## Supplementary table 4 for "SFSWAP is a negative regulator of OGT intron detention and global pre-mRNA splicing": MXE.MATS.JCEC.txt (part 1 of 3)

ID	GeneID	geneSymbol	chr	strand	1stExonStart_0base	1stExonEnd	2ndExonStart_0base	2ndExonEnd	upstreamES	upstreamEE	downstreamES	downstreamEE	ID	IJC_SAMPLE_1	SJC_SAMPLE_1	IJC_SAMPLE_2	SJC_SAMPLE_2	IncFormLen	SkipFormLen	PValue	FDR	IncLevel1	IncLevel2	IncLevelDifference
3	ENSG00000130826.19	DKC1	chrX	+	154768301	154768312	154769166	154769310	154767255	154767382	154770758	154770879	3	2,3,2	613,371,282	1,0,2	331,178,219	110	243	1	1.0	0.007,0.018,0.015	0.007,0.0,0.02	0.004
4	ENSG00000071889.17	FAM3A	chrX	-	154507810	154507861	154508288	154508347	154507405	154507490	154508473	154508597	4	108,31,24	58,22,9	80,55,59	61,38,54	158	150	0.0811529951504	0.604794089144314	0.639,0.572,0.717	0.555,0.579,0.509	0.095
5	ENSG00000071889.17	FAM3A	chrX	-	154508473	154508597	154511847	154511871	154508288	154508347	154512822	154512936	5	22,9,6	146,48,48	13,4,8	133,93,89	123	223	0.0175870577098	0.2526329327439197	0.215,0.254,0.185	0.151,0.072,0.14	0.097
6	ENSG00000071889.17	FAM3A	chrX	-	154511847	154511871	154512822	154512936	154508473	154508597	154515759	154515812	6	60,35,19	34,15,11	74,48,46	33,9,18	213	123	0.114500266844	0.7114125482560196	0.505,0.574,0.499	0.564,0.755,0.596	-0.112
7	ENSG00000203879.12	GDI1	chrX	+	154438475	154438630	154438764	154438864	154437153	154437299	154439005	154439140	7	16,18,4	407,167,161	9,9,2	195,114,163	254	199	0.34032430701	1.0	0.03,0.078,0.019	0.035,0.058,0.01	0.008
8	ENSG00000203879.12	GDI1	chrX	+	154438522	154438630	154438764	154438864	154436912	154437299	154439005	154439140	8	310,137,130	407,167,161	214,127,126	195,114,163	207	199	0.09413865012	0.650005757127159	0.423,0.441,0.437	0.513,0.517,0.426	-0.052
9	ENSG00000203879.12	GDI1	chrX	+	154438764	154438864	154439005	154439140	154438005	154438630	154439940	154441794	9	675,316,300	418,262,219	366,232,274	299,160,237	199	234	0.324182178943	1.0	0.655,0.586,0.617	0.59,0.63,0.576	0.021
10	ENSG00000203879.12	GDI1	chrX	+	154439005	154439140	154439940	154440139	154438764	154438864	154440374	154440506	10	471,222,190	639,339,323	227,138,203	390,251,265	234	298	0.604269811949	1.0	0.484,0.455,0.428	0.426,0.412,0.494	0.012
11	ENSG00000071553.18	ATP6AP1	chrX	+	154432265	154432376	154433659	154433720	154431829	154431904	154434207	154434446	11	335,177,168	378,173,167	217,132,161	228,120,181	210	160	0.940693721413	1.0	0.403,0.438,0.434	0.42,0.456,0.404	-0.002
12	ENSG00000147403.18	RPL10	chrX	+	154399486	154399594	154399802	154399941	154399337	154399396	154400463	154400626	12	7489,3225,2850	5976,2783,2414	4602,2769,3457	3981,2393,2931	207	238	0.739940143944	1.0	0.59,0.571,0.576	0.571,0.571,0.576	0.006
13	ENSG00000196924.19	FLNA	chrX	-	154350908	154351041	154351580	154351696	154350030	154350207	154351883	154352021	13	1592,416,291	1288,431,280	1073,611,591	947,570,547	215	232	0.95394137969	1.0	0.572,0.51,0.529	0.55,0.536,0.538	-0.004
14	ENSG00000196924.19	FLNA	chrX	-	154350908	154351041	154351883	154352021	154350030	154350207	154352180	154352447	14	1349,440,343	1280,430,276	1034,633,636	947,568,547	237	232	0.792628783438	1.0	0.508,0.5,0.549	0.517,0.522,0.532	-0.005
15	ENSG00000196924.19	FLNA	chrX	-	154353553	154353727	154353914	154354043	154353295	154353457	154354150	154354291	15	1915,622,404	3368,1029,705	1431,824,819	2375,1325,1380	228	273	0.648001234523	1.0	0.405,0.42,0.407	0.419,0.427,0.415	-0.01
16	ENSG00000196924.19	FLNA	chrX	-	154359989	154360587	154361307	154361570	154359731	154359905	154361669	154361787	16	3177,982,671	6489,2007,1411	2534,1383,1455	4998,2834,2675	362	697	0.527827269097	1.0	0.485,0.485,0.478	0.494,0.484,0.512	-0.014
17	ENSG00000196924.19	FLNA	chrX	-	154365348	154365486	154366023	154366224	154365135	154365259	154366307	154366470	17	1913,606,346	2564,795,588	1815,1029,999	1993,1145,1116	300	237	0.0051708209447	0.11208034017738253	0.371,0.376,0.317	0.418,0.415,0.414	-0.061
18	ENSG00000196924.19	FLNA	chrX	-	154367640	154367738	154367841	154368090	154367396	154367544	154370872	154371203	18	2624,829,604	1388,438,293	2135,1188,1237	1124,645,595	348	197	0.990049972065	1.0	0.517,0.517,0.539	0.518,0.51,0.541	0.001
19	ENSG00000196924.19	FLNA	chrX	-	154367841	154368090	154370872	154371361	154367640	154367738	154374505	154374634	19	3227,979,666	3658,1097,777	2526,1389,1435	2881,1551,1571	588	348	0.828068950094	1.0	0.343,0.346,0.337	0.342,0.346,0.351	-0.004
20	ENSG00000184216.14	IRAK1	chrX	-	154012528	154012678	154016031	154016097	154010505	154011917	154016436	154016644	20	894,416,314	1811,821,709	499,382,343	950,674,643	165	249	0.222117979656	0.9611995086852104	0.427,0.433,0.401	0.442,0.461,0.446	-0.029
21	ENSG00000184216.14	IRAK1	chrX	-	154012528	154012678	154014041	154014278	154010506	154011917	154016031	154016097	21	2041,867,704	1811,820,709	1077,707,730	950,674,643	336	249	0.651014743858	1.0	0.455,0.439,0.424	0.457,0.437,0.457	-0.011
22	ENSG00000184216.14	IRAK1	chrX	-	154013042	154013343	154016031	154016097	154012528	154012678	154016436	154016644	22	890,416,309	3182,1722,1275	499,381,342	1778,1262,1258	165	400	0.245328902531	0.9999579829960416	0.404,0.369,0.37	0.405,0.423,0.397	-0.027
23	ENSG00000184216.14	IRAK1	chrX	-	154013042	154013433	154016031	154016097	154012528	154012678	154016436	154016644	23	890,416,309	3801,2051,1563	499,381,342	2107,1464,1490	165	490	0.159663004667	0.8383433945171339	0.41,0.376,0.37	0.413,0.436,0.405	-0.033
24	ENSG00000184216.14	IRAK1	chrX	-	154014041	154014278	154016031	154016097	154013042	154013433	154016436	154016644	24	896,418,317	1679,991,772	503,385,347	830,628,633	165	336	0.00727542431995	0.14295166307087276	0.521,0.462,0.455	0.552,0.555,0.527	-0.065
25	ENSG00000184216.14	IRAK1	chrX	-	154016031	154016097	154016436	154016644	154013042	154013343	154016948	154016994	25	2070,1183,973	3,8,1	1173,823,777	8,1,6	307	165	1	1.0	0.997,0.988,0.998	0.987,0.998,0.986	0.004
26	ENSG00000184216.14	IRAK1	chrX	-	154016031	154016097	154016436	154016644	154013042	154013433	154016948	154017067	26	2072,1180,973	4,2,3	1173,822,777	2,3,3	307	165	1	1.0	0.996,0.997,0.994	0.997,0.993,0.993	0.001
27	ENSG00000184216.14	IRAK1	chrX	-	154016031	154016097	154016436	154016644	154014041	154014278	154016948	154017067	27	2141,1238,1012	322,166,124	1189,835,799	210,146,144	307	165	0.0143033764883	0.221433883878994	0.781,0.8,0.814	0.753,0.755,0.749	0.046
28	ENSG00000184216.14	IRAK1	chrX	-	154018005	154018120	154018290	154018355	154016948	154017067	154018598	154018787	28	1089,477,349	903,517,427	562,326,362	478,375,325	164	214	0.525568791914	1.0	0.611,0.546,0.516	0.605,0.531,0.592	-0.018
29	ENSG00000184216.14	IRAK1	chrX	-	154018005	154018120	154018290	154018355	154016948	154017067	154018974	154019078	29	4,9,2	904,517,426	2,0,0	478,375,325	164	214	0.922098981164	1.0	0.006,0.022,0.006	0.005,0.0,0.0	0.01
30	ENSG00000184216.14	IRAK1	chrX	-	154018005	154018120	154018290	154018355	154016948	154017067	154019196	154019328	30	0,2,2	903,517,426	0,0,0	480,375,327	164	214	1	1.0	0.0,0.005,0.006	0.0,0.0,0.0	0.004
31	ENSG00000184216.14	IRAK1	chrX	-	154018290	154018355	154018598	154018787	154018005	154018120	154018974	154019078	31	3256,1623,1384	712,363,329	1798,1144,1163	403,257,214	288	164	0.467352307137	1.0	0.723,0.718,0.705	0.718,0.717,0.756	-0.015
32	ENSG00000184216.14	IRAK1	chrX	-	154018290	154018355	154018974	154019078	154018005	154018120	154019196	154019328	32	757,454,348	706,350,320	412,276,314	401,256,214	203	164	0.855414970146	1.0	0.464,0.512,0.468	0.454,0.466,0.542	-0.006
33	ENSG00000184216.14	IRAK1	chrX	-	154018598	154018787	154018974	154019078	154018290	154018355	154019196	154019328	33	764,470,359	3361,1687,1430	414,277,314	1849,1190,1204	203	288	0.588487255817	1.0	0.244,0.283,0.263	0.241,0.248,0.27	0.01
34	ENSG00000184216.14	IRAK1	chrX	-	154018974	154019078	154019196	154019328	154018598	154018787	154019430	154019598	34	1092,609,478	1506,737,593	568,404,495	795,485,535	231	203	0.643414439625	1.0	0.389,0.421,0.415	0.386,0.423,0.448	-0.011
35	ENSG00000089820.16	ARHGAP4	chrX	-	153910921	153910999	153911128	153911189	153910699	153910834	153912699	153912802	35	0,1,0	1,2,0	0,0,0	0,2,1	160	177	1	1.0	0.0,0.356,NA	NA,0.0,0.0	0.178
36	ENSG00000089820.16	ARHGAP4	chrX	-	153918831	153919053	153921096	153921159	153913777	153913879	153921364	153921527	36	0,0,0	7,3,2	0,2,2	6,4,1	162	321	0.0092329882483	0.16790805664579445	0.0,0.0,0.0	0.0,0.498,0.799	-0.432
37	ENSG00000089820.16	ARHGAP4	chrX	-	153933942	153934001	153934376	153934475	153932538	153932584	153934883	153934999	37	1739,563,523	472,219,176	1025,598,578	311,190,175	198	158	0.638078112354	1.0	0.746,0.672,0.703	0.725,0.715,0.725	-0.015
39	ENSG00000067829.20	IDH3G	chrX	-	153786800	153786947	153787050	153787153	153785766	153786449	153787463	153787597	39	433,139,105	400,113,79	258,165,169	171,117,103	202	246	0.0372914640061	0.3922981708808598	0.569,0.6,0.618	0.648,0.632,0.666	-0.053
40	ENSG00000067829.20	IDH3G	chrX	-	153786800	153786947	153787463	153787597	153785766	153786449	153787822	153787955	40	549,217,173	397,113,78	257,194,188	171,116,103	233	246	0.694661964421	1.0	0.594,0.67,0.701	0.613,0.638,0.658	0.019
41	ENSG00000067829.20	IDH3G	chrX	-	153787050	153787153	153787463	153787597	153786800	153786947	153787822	153787955	41	524,190,143	103,39,40	256,195,187	63,51,43	233	202	0.395884078075	1.0	0.815,0.809,0.756	0.779,0.768,0.79	0.014
42	ENSG00000067829.20	IDH3G	chrX	-	153787050	153787153	153787822	153787955	153786800	153786947	153788074	153788135	42	743,293,234	100,31,36	421,260,292	61,49,41	232	202	0.245650224991	1.0	0.866,0.892,0.85	0.857,0.822,0.861	0.023
43	ENSG00000067829.20	IDH3G	chrX	-	153790563	153790575	153790809	153790851	153789837	153790292	153794245	153794325	43	57,28,26	37,13,7	49,24,24	20,23,10	141	111	0.668557925608	1.0	0.548,0.629,0.745	0.659,0.451,0.654	0.053
44	ENSG00000067829.20	IDH3G	chrX	-	153790563	153790575	153790795	153790851	153790194	153790292	153794245	153794356	44	99,42,36	37,13,7	73,28,35	20,23,10	155	111	0.434969643379	1.0	0.657,0.698,0.786	0.723,0.466,0.715	0.079
45	ENSG00000067829.20	IDH3G	chrX	-	153790563	153790575	153790809	153790971	153790194	153790292	153794245	153794356	45	8,8,3	37,13,7	1,5,1	20,23,10	261	111	0.0156810410734	0.23386094213912664	0.084,0.207,0.154	0.021,0.085,0.041	0.099
46	ENSG00000130821.17	SLC6A8	chrX	+	153693904	153694017	153694343	153694446	153693461	153693586	153694532	153694633	46	206,142,110	369,172,148	130,110,102	207,170,128	212	202	0.948325510905	1.0	0.347,0.44,0.415	0.374,0.381,0.432	0.005
47	ENSG00000147394.20	ZNF185	chrX	+	152922719	152922809	152928574	152928661	152922172	152922256	152931671	152931776	47	1,1,1	7,0,0	4,6,5	17,15,14	189	186	0.0765785083164	0.5860122740382276	0.123,1.0,1.0	0.188,0.282,0.26	0.464
48	ENSG00000147383.11	NSDHL	chrX	+	152850264	152850423	152858769	152858916	152846281	152846432	152862595	152862724	48	504,243,190	320,162,130	275,172,167	202,107,104	258	246	0.931580185134	1.0	0.6,0.589,0.582	0.565,0.605,0.605	-0.001
49	ENSG00000147383.11	NSDHL	chrX	+	152865818	152865961	152867570	152867673	152862595	152862724	152868783	152869363	49	452,208,149	160,82,71	230,118,151	80,40,64	242	202	0.61073968995	1.0	0.702,0.679,0.637	0.706,0.711,0.663	-0.021
50	ENSG00000102181.21	CD99L2	chrX	-	150793690	150793756	150828305	150829604	150777335	150777482	150831230	150831293	50	16,3,0	48,10,14	2,4,3	13,11,7	1398	165	0.730883918652	1.0	0.038,0.034,0.0	0.018,0.041,0.048	-0.012
51	ENSG00000102181.21	CD99L2	chrX	-	150793690	150793756	150814861	150814936	150777443	150777482	150831230	150831293	51	1,1,1	48,10,14	1,0,2	13,11,7	174	165	1	1.0	0.019,0.087,0.063	0.068,0.0,0.213	-0.037
52	ENSG00000102181.21	CD99L2	chrX	-	150814861	150814936	150828305	150829604	150795417	150795486	150831230	150831293	52	16,3,0	259,60,71	2,4,3	135,79,98	1398	174	1	1.0	0.008,0.006,0.0	0.002,0.006,0.004	0.001
53	ENSG00000102181.21	CD99L2	chrX	-	150816278	150816455	150828305	150829604	150816006	150816078	150831230	150831293	53	18,4,2	3,1,3	4,6,4	10,2,2	1398	276	0.153549128852	0.8228237357280971	0.542,0.441,0.116	0.073,0.372,0.283	0.124
54	ENSG00000235703.7	EOLA2-DT	chrX	+	149941056	149941239	149943650	149943762	149940658	149940886	149944017	149944100	54	2,1,0	0,0,0	1,1,3	5,2,1	282	211	1	1.0	1.0,1.0,NA	0.13,0.272,0.692	0.635
55	ENSG00000235703.7	EOLA2-DT	chrX	+	149941789	149941847	149943650	149943762	149941056	149941239	149944017	149944100	55	2,0,0	0,0,0	0,0,2	5,2,1	157	211	1	1.0	1.0,NA,NA	0.0,0.0,0.729	0.757
56	ENSG00000235703.7	EOLA2-DT	chrX	+	149942183	149942329	149943650	149943762	149941789	149941847	149944017	149944100	56	1,0,1	3,0,0	8,2,3	8,2,2	245	211	1	1.0	0.223,NA,1.0	0.463,0.463,0.564	0.115
57	ENSG00000102081.16	FMR1	chrX	+	147925539	147925633	147928321	147928393	147921932	147921985	147928658	147928807	57	82,31,33	134,61,59	28,25,27	77,35,61	193	171	0.352213347046	1.0	0.352,0.31,0.331	0.244,0.388,0.282	0.026
61	ENSG00000101974.15	ATP11C	chrX	-	139774689	139774953	139782546	139782728	139768259	139768434	139783163	139783267	61	342,95,84	569,150,138	170,109,104	252,153,145	281	363	0.277021226017	1.0	0.437,0.45,0.44	0.466,0.479,0.481	-0.033
62	ENSG00000101974.15	ATP11C	chrX	-	139814877	139814985	139816862	139816943	139804470	139804599	139819337	139819427	62	46,12,4	187,57,68	22,19,17	108,50,43	180	207	0.0623003222805	0.5264343556852369	0.221,0.195,0.063	0.19,0.304,0.313	-0.109
63	ENSG00000022267.19	FHL1	chrX	+	136207791	136207961	136208454	136208641	136207015	136207190	136209870	136210067	63	1482,512,450	895,334,259	928,534,614	602,357,393	269	286	0.491558030326	1.0	0.638,0.62,0.649	0.621,0.614,0.624	0.016
64	ENSG00000186376.15	ZNF75D	chrX	-	135291008	135291135	135295767	135296039	135285790	135287846	135341767	135344109	64	50,22,21	18,9,9	50,18,26	15,8,8	371	226	0.582091382464	1.0	0.629,0.598,0.587	0.67,0.578,0.664	-0.033
65	ENSG00000213468.7	FIRRE	chrX	-	131703416	131703518	131709497	131709556	131695843	131695913	131749305	131749458	65	4,0,0	1,2,0	5,2,2	0,0,1	158	201	1	1.0	0.836,0.0,NA	1.0,1.0,0.718	-0.488
66	ENSG00000213468.7	FIRRE	chrX	-	131703416	131703518	131711650	131711744	131695843	131695913	131749305	131749458	66	2,0,0	1,2,0	2,0,1	0,0,1	193	201	1	1.0	0.676,0.0,NA	1.0,NA,0.51	-0.417
67	ENSG00000213468.7	FIRRE	chrX	-	131709497	131709556	131711650	131711744	131695843	131695913	131749305	131749458	67	2,0,0	4,0,0	2,0,1	5,2,2	193	158	1	1.0	0.29,NA,NA	0.247,0.0,0.29	0.111
68	ENSG00000213468.7	FIRRE	chrX	-	131711650	131711720	131743095	131743248	131709497	131709556	131749305	131749458	68	22,6,7	3,1,1	16,8,6	8,4,5	252	169	0.00274071076682	0.07256755926700027	0.831,0.801,0.824	0.573,0.573,0.446	0.288
69	ENSG00000213468.7	FIRRE	chrX	-	131711650	131711744	131743095	131743248	131709497	131709556	131749305	131749458	69	22,6,7	5,1,2	16,8,6	9,3,5	252	193	0.0431221878662	0.4290372260689822	0.771,0.821,0.728	0.577,0.671,0.479	0.198
70	ENSG00000213468.7	FIRRE	chrX	-	131785156	131785258	131793993	131794115	131783886	131784039	131794296	131794466	70	22,14,4	33,18,15	21,12,15	25,17,13	221	201	0.219569897932	0.9566344683478809	0.377,0.414,0.195	0.433,0.391,0.512	-0.117
71	ENSG00000147255.19	IGSF1	chrX	-	131389016	131389148	131399573	131399704	131368951	131369052	131578667	131578899	71	3,4,5	16,3,3	4,4,0	6,9,8	230	231	0.231685084162	0.9772151723712008	0.158,0.572,0.626	0.401,0.309,0.0	0.215
72	ENSG00000056277.16	ZNF280C	chrX	-	130226758	130226905	130227681	130227782	130220348	130220480	130228976	130229134	72	68,36,26	85,33,40	36,27,18	40,22,25	200	246	0.612161133924	1.0	0.496,0.573,0.444	0.525,0.602,0.47	-0.028
73	ENSG00000085185.16	BCORL1	chrX	+	130022896	130022977	130024989	130025379	130020984	130021150	130028634	130028861	73	67,40,36	458,204,172	58,31,41	307,192,268	180	489	0.814684710192	1.0	0.284,0.348,0.362	0.339,0.305,0.294	0.019
74	ENSG00000156697.13	UTP14A	chrX	+	129911007	129911150	129911765	129911921	129908669	129908734	129919174	129919294	74	394,161,153	453,183,182	199,112,109	239,127,162	242	255	0.465338423005	1.0	0.478,0.481,0.47	0.467,0.482,0.415	0.022
75	ENSG00000122126.18	OCRL	chrX	+	129549647	129549917	129553235	129554446	129548562	129548601	129557324	129557435	75	3,2,1	115,33,32	7,2,0	124,85,139	369	1310	0.589488123806	1.0	0.085,0.177,0.1	0.167,0.077,0.0	0.039
76	ENSG00000122126.18	OCRL	chrX	+	129575653	129575719	129575896	129576062	129575139	129575250	129576316	129576552	76	0,0,0	742,267,223	0,0,1	344,176,212	165	265	1	1.0	0.0,0.0,0.0	0.0,0.0,0.008	-0.003
77	ENSG00000101972.20	STAG2	chrX	+	124051314	124051394	124056127	124056235	124051120	124051219	124057865	124057977	77	75,44,36	476,193,182	45,23,21	269,164,176	179	207	0.121860761721	0.7332730865990431	0.154,0.209,0.186	0.162,0.14,0.121	0.042
78	ENSG00000101972.20	STAG2	chrX	+	124076331	124076471	124081379	124081528	124071148	124071323	124083420	124083549	78	575,241,250	412,179,176	281,151,221	218,128,160	239	248	0.504141391779	1.0	0.592,0.583,0.596	0.572,0.55,0.589	0.02
79	ENSG00000101966.13	XIAP	chrX	+	123891237	123891316	123892730	123892773	123888618	123888718	123900492	123900693	79	69,26,24	111,34,24	21,16,27	52,32,32	178	142	0.25513713947	1.0	0.332,0.379,0.444	0.244,0.285,0.402	0.075
80	ENSG00000101966.13	XIAP	chrX	+	123892730	123892773	123900492	123900693	123891237	123891316	123906987	123906998	80	34,16,15	295,113,127	29,7,19	141,89,101	142	300	0.284497226424	1.0	0.196,0.23,0.2	0.303,0.142,0.284	-0.034
81	ENSG00000125676.20	THOC2	chrX	-	123613398	123613556	123613638	123613708	123611439	123611516	123614051	123614189	81	436,195,157	949,375,339	202,131,147	385,235,267	169	257	0.252375989743	1.0	0.411,0.442,0.413	0.444,0.459,0.456	-0.031
82	ENSG00000125676.20	THOC2	chrX	-	123622757	123622860	123623104	123623283	123621156	123621587	123623786	123623971	82	622,221,228	130,51,50	231,150,198	83,45,34	278	202	0.192353579068	0.9067605734632739	0.777,0.759,0.768	0.669,0.708,0.809	0.039
83	ENSG00000125676.20	THOC2	chrX	-	123631687	123631852	123632860	123633040	123627692	123627968	123633952	123634070	83	501,196,171	362,142,122	247,124,153	165,81,92	279	264	0.343649772831	1.0	0.567,0.566,0.57	0.586,0.592,0.611	-0.029
84	ENSG00000125676.20	THOC2	chrX	-	123686547	123686714	123696020	123696154	123671668	123671761	123696720	123696835	84	464,149,188	231,95,70	208,107,132	103,49,69	233	266	0.990185665442	1.0	0.696,0.642,0.754	0.697,0.714,0.686	-0.002
86	ENSG00000125351.13	UPF3B	chrX	-	119841734	119841778	119843190	119843301	119841075	119841258	119845197	119845254	86	395,176,145	70,28,32	182,115,139	39,23,28	210	143	0.502735099578	1.0	0.793,0.811,0.755	0.761,0.773,0.772	0.018
87	ENSG00000125351.13	UPF3B	chrX	-	119843190	119843301	119845197	119845296	119841734	119841778	119851494	119851601	87	182,73,79	334,180,140	81,46,71	165,117,125	198	210	0.750893103151	1.0	0.366,0.301,0.374	0.342,0.294,0.376	0.01
88	ENSG00000125351.13	UPF3B	chrX	-	119845197	119845296	119851494	119851601	119843190	119843301	119851766	119851873	88	87,49,42	336,140,121	47,34,38	155,89,112	206	198	0.5670476688	1.0	0.199,0.252,0.25	0.226,0.269,0.246	-0.013
89	ENSG00000018610.15	STEEP1	chrX	-	119544352	119544491	119545462	119545504	119542504	119542594	119560267	119560385	89	185,109,95	488,262,192	77,51,51	229,144,165	141	238	0.0778497126886	0.5912546600719706	0.39,0.413,0.455	0.362,0.374,0.343	0.06
90	ENSG00000003096.14	KLHL13	chrX	-	117920237	117920370	117945433	117945575	117919520	117919717	118116507	118116798	90	81,25,28	76,24,21	51,50,32	33,11,29	241	232	0.0762510468079	0.5846511988031273	0.506,0.501,0.562	0.598,0.814,0.515	-0.119
91	ENSG00000102024.19	PLS3	chrX	+	115610802	115610921	115614152	115614534	115610242	115610323	115622245	115622409	91	8,2,1	11,13,1	6,4,5	9,9,2	218	481	0.325208142259	1.0	0.616,0.253,0.688	0.595,0.495,0.847	-0.127
93	ENSG00000101901.12	ALG13	chrX	+	111682131	111682235	111682235	111682294	111681169	111681424	111684964	111685103	93	48,26,19	94,22,20	31,15,20	49,17,39	203	158	0.477729960828	1.0	0.284,0.479,0.425	0.33,0.407,0.285	0.055
94	ENSG00000101901.12	ALG13	chrX	+	111689086	111689197	111708026	111708393	111684964	111685103	111711674	111711725	94	10,3,1	97,46,58	6,2,3	71,37,45	210	466	0.713259726583	1.0	0.186,0.126,0.037	0.158,0.107,0.129	-0.015
95	ENSG00000101901.12	ALG13	chrX	+	111689086	111689197	111708964	111709048	111684964	111685103	111711674	111711725	95	10,3,1	23,17,5	6,2,3	14,14,8	210	183	0.912181150384	1.0	0.275,0.133,0.148	0.272,0.111,0.246	-0.024
96	ENSG00000101901.12	ALG13	chrX	+	111689086	111689197	111711674	111711725	111684964	111685103	111712483	111712530	96	2,1,0	35,15,9	5,4,8	25,13,7	210	150	3.42173001564e-05	0.0028470089319439077	0.039,0.045,0.0	0.125,0.18,0.449	-0.223
97	ENSG00000101901.12	ALG13	chrX	+	111689086	111689197	111708964	111709048	111684964	111685103	111713224	111713297	97	2,1,0	1,3,0	3,1,3	1,3,2	210	183	1	1.0	0.635,0.225,NA	0.723,0.225,0.567	-0.075
98	ENSG00000101901.12	ALG13	chrX	+	111689086	111689197	111712483	111712530	111684964	111685103	111713224	111713297	98	2,1,0	42,16,13	3,1,3	21,11,13	210	146	0.0200655382775	0.27418926623181034	0.032,0.042,0.0	0.09,0.059,0.138	-0.071
99	ENSG00000101901.12	ALG13	chrX	+	111708026	111708393	111708964	111709048	111684964	111685103	111711674	111711725	99	97,46,58	23,17,5	71,37,45	14,14,8	466	183	0.779163340866	1.0	0.624,0.515,0.82	0.666,0.509,0.688	0.032
100	ENSG00000101901.12	ALG13	chrX	+	111708964	111709048	111712483	111712530	111684964	111685103	111713224	111713297	100	1,3,0	42,16,13	1,3,2	21,11,13	183	146	0.157922454469	0.8339099369143345	0.019,0.13,0.0	0.037,0.179,0.109	-0.059
101	ENSG00000101901.12	ALG13	chrX	+	111708964	111709048	111711674	111711725	111708026	111708393	111712483	111712493	101	48,26,16	34,16,9	28,10,4	25,13,9	183	150	0.0548328081679	0.4910451365741751	0.536,0.571,0.593	0.479,0.387,0.267	0.189
102	ENSG00000101901.12	ALG13	chrX	+	111728184	111728305	111730394	111730427	111727642	111727770	111735050	111735122	102	101,40,23	1,0,0	52,30,44	2,0,1	220	132	0.355817467185	1.0	0.984,1.0,1.0	0.94,1.0,0.964	0.027
103	ENSG00000101901.12	ALG13	chrX	+	111730524	111730580	111735050	111735122	111730394	111730427	111736713	111736879	103	54,27,19	41,10,13	50,26,14	16,7,15	155	171	0.370916966687	1.0	0.592,0.749,0.617	0.775,0.804,0.507	-0.043
105	ENSG00000157600.12	TMEM164	chrX	+	110067346	110067396	110109079	110109146	110002634	110002772	110144797	110144876	105	6,2,0	47,15,7	6,1,5	39,17,23	149	166	0.444060185454	1.0	0.125,0.129,0.0	0.146,0.062,0.195	-0.05
106	ENSG00000157600.12	TMEM164	chrX	+	110067346	110067396	110109079	110109146	110003500	110004164	110144797	110144876	106	43,18,24	48,17,8	46,18,12	38,11,21	149	166	0.563657699215	1.0	0.5,0.541,0.77	0.574,0.646,0.389	0.067
109	ENSG00000123562.18	MORF4L2	chrX	-	103678498	103678620	103684680	103684729	103676825	103677051	103685170	103685260	109	215,75,65	1605,591,538	92,41,51	751,410,478	148	221	0.248124528474	1.0	0.167,0.159,0.153	0.155,0.13,0.137	0.019
110	ENSG00000286237.1	ARMCX5-GPRASP2	chrX	+	102713129	102713217	102713781	102713849	102712494	102712552	102714188	102714266	110	24,4,2	35,10,12	21,8,11	21,11,10	187	167	0.0507498257485	0.46961317292178617	0.38,0.263,0.13	0.472,0.394,0.496	-0.196
111	ENSG00000158301.20	GPRASP2	chrX	+	102713090	102713217	102713781	102713849	102712444	102712552	102714188	102714266	111	5,1,2	35,10,12	2,6,2	21,11,10	226	167	0.396239637042	1.0	0.095,0.069,0.11	0.066,0.287,0.129	-0.069
113	ENSG00000184867.14	ARMCX2	chrX	-	101658460	101658525	101659075	101659148	101658072	101658142	101659418	101659501	113	9,3,2	4,0,2	19,10,11	8,1,6	172	164	0.757500150816	1.0	0.682,1.0,0.488	0.694,0.905,0.636	-0.022
114	ENSG00000196440.12	ARMCX4	chrX	+	101444051	101444155	101445997	101446044	101418909	101419000	101486022	101486092	114	5,0,2	2,2,0	2,2,3	1,0,1	203	146	0.0265585615087	0.323520092676985	0.643,0.0,1.0	0.59,1.0,0.683	-0.21
115	ENSG00000196440.12	ARMCX4	chrX	+	101445997	101446044	101486022	101486092	101444051	101444155	101487192	101487272	115	2,0,3	11,5,1	5,3,5	8,2,3	146	169	0.0782074141307	0.592399946319291	0.174,0.0,0.776	0.42,0.635,0.659	-0.255
116	ENSG00000102393.14	GLA	chrX	-	101400665	101400757	101401631	101401809	101398369	101398946	101403810	101403985	116	375,220,173	181,86,68	172,101,136	64,46,58	277	191	0.767311300709	1.0	0.588,0.638,0.637	0.65,0.602,0.618	-0.002
117	ENSG00000241343.10	RPL36A	chrX	+	101391754	101391822	101395334	101395457	101391113	101391564	101395727	101395795	117	18621,6662,6171	9517,3636,3539	11500,6958,8174	6095,3492,4579	167	222	0.786626367742	1.0	0.722,0.709,0.699	0.715,0.726,0.704	-0.005
119	ENSG00000188419.14	CHM	chrX	-	85873051	85873212	85878964	85879063	85861179	85864821	85894187	85894284	119	58,18,14	85,39,38	34,17,18	48,19,21	198	260	0.0979043985684	0.6609859388194078	0.473,0.377,0.326	0.482,0.54,0.53	-0.125
121	ENSG00000198157.11	HMGN5	chrX	-	81118729	81118780	81119787	81119817	81118431	81118485	81121534	81121688	121	17,4,3	47,7,6	12,7,5	13,8,9	129	150	0.0760266844528	0.5834127297113764	0.296,0.399,0.368	0.518,0.504,0.392	-0.117
122	ENSG00000102158.22	MAGT1	chrX	-	77853900	77853964	77855500	77855590	77841245	77841320	77856732	77856873	122	188,67,56	239,90,98	104,59,73	141,84,104	189	163	0.975579113901	1.0	0.404,0.391,0.33	0.389,0.377,0.377	-0.006
123	ENSG00000102158.22	MAGT1	chrX	-	77855500	77855590	77857356	77857497	77853900	77853964	77870807	77870925	123	629,242,203	501,211,192	326,225,297	315,197,257	240	189	0.63929298975	1.0	0.497,0.475,0.454	0.449,0.474,0.476	0.009
124	ENSG00000102158.22	MAGT1	chrX	-	77879568	77879613	77883932	77884028	77875427	77875597	77895308	77895431	124	7,1,0	11,0,4	1,2,3	3,6,8	195	144	0.702540757645	1.0	0.32,1.0,0.0	0.198,0.198,0.217	0.236
125	ENSG00000085224.23	ATRX	chrX	-	77521402	77521498	77522262	77522388	77520787	77520916	77523251	77523401	125	179,71,53	214,63,73	135,82,94	143,88,95	225	195	0.571127196211	1.0	0.42,0.494,0.386	0.45,0.447,0.462	-0.02
126	ENSG00000085224.23	ATRX	chrX	-	77676225	77676298	77681519	77684593	77664644	77664778	77684938	77685006	126	5951,2263,2194	81,23,25	3668,2125,2591	54,31,34	3173	172	0.328511277212	1.0	0.799,0.842,0.826	0.786,0.788,0.805	0.029
127	ENSG00000085224.23	ATRX	chrX	-	77688817	77688924	77693823	77693937	77664644	77664778	77696576	77696704	127	148,22,42	26,13,11	66,33,58	20,16,10	213	206	0.802197405501	1.0	0.846,0.621,0.787	0.761,0.666,0.849	-0.007
128	ENSG00000085224.23	ATRX	chrX	-	77688817	77688927	77693823	77693937	77664644	77664778	77696576	77696704	128	148,22,42	23,14,10	66,33,58	13,15,13	213	209	0.976239139344	1.0	0.863,0.607,0.805	0.833,0.683,0.814	-0.018
129	ENSG00000085224.23	ATRX	chrX	-	77690802	77690925	77693823	77693937	77688817	77688927	77696576	77696704	129	258,54,69	2,4,1	114,65,101	3,0,1	213	222	0.601329292833	1.0	0.993,0.934,0.986	0.975,1.0,0.991	-0.018
130	ENSG00000131269.19	ABCB7	chrX	-	75069006	75069136	75069290	75069454	75065069	75065241	75070364	75070522	130	396,164,135	230,110,77	192,110,122	138,61,84	263	229	0.488845021513	1.0	0.6,0.565,0.604	0.548,0.611,0.558	0.017
131	ENSG00000131269.19	ABCB7	chrX	-	75076521	75076654	75098941	75099061	75075361	75075630	75112885	75112972	131	297,113,111	166,86,65	147,94,104	72,67,46	219	232	0.361442682835	1.0	0.655,0.582,0.644	0.684,0.598,0.705	-0.035
132	ENSG00000131269.19	ABCB7	chrX	-	75076521	75076654	75098941	75099061	75075485	75075630	75156104	75156286	132	50,20,22	166,84,64	26,13,18	72,67,46	219	232	0.879663057997	1.0	0.242,0.201,0.267	0.277,0.171,0.293	-0.01
133	ENSG00000147099.21	HDAC8	chrX	-	72330657	72330768	72349691	72349926	72329537	72330076	72351732	72351838	133	8,7,2	0,0,0	8,4,6	0,1,4	334	210	0.00647113694271	0.13170831811630568	1.0,1.0,1.0	1.0,0.716,0.485	0.266
134	ENSG00000147099.21	HDAC8	chrX	-	72488932	72489041	72495155	72495268	72464558	72464731	72567888	72568030	134	54,21,28	69,14,25	49,22,25	33,11,27	212	208	0.284985624279	1.0	0.434,0.595,0.524	0.593,0.662,0.476	-0.059
135	ENSG00000147099.21	HDAC8	chrX	-	72488932	72489041	72495155	72495268	72473415	72474729	72567888	72568030	135	55,21,28	29,23,13	49,21,25	36,25,26	212	208	0.185514443405	0.8947414491806498	0.65,0.473,0.679	0.572,0.452,0.485	0.098
136	ENSG00000147099.21	HDAC8	chrX	-	72488932	72489041	72490928	72491000	72473430	72474729	72495155	72495268	136	1,0,0	37,27,15	0,0,1	42,31,38	171	208	1	1.0	0.032,0.0,0.0	0.0,0.0,0.031	0.0
137	ENSG00000147099.21	HDAC8	chrX	-	72490928	72491000	72494195	72494381	72488932	72489041	72495155	72495268	137	0,0,5	103,26,34	1,3,0	49,33,36	285	171	0.635901185628	1.0	0.0,0.0,0.081	0.012,0.052,0.0	0.006
138	ENSG00000147099.21	HDAC8	chrX	-	72490928	72491006	72494195	72494381	72488932	72489041	72495155	72495268	138	0,0,5	150,45,40	1,3,0	70,48,55	285	177	0.95481084356	1.0	0.0,0.0,0.072	0.009,0.037,0.0	0.009
139	ENSG00000147099.21	HDAC8	chrX	-	72490928	72491006	72495155	72495268	72488932	72489041	72567888	72568030	139	65,25,30	108,28,35	55,27,37	53,36,39	212	177	0.219310103604	0.9561546420587441	0.334,0.427,0.417	0.464,0.385,0.442	-0.038
140	ENSG00000147099.21	HDAC8	chrX	-	72495155	72495268	72567888	72568030	72488932	72489041	72572056	72572109	140	87,36,37	15,5,5	39,46,32	9,9,13	241	212	0.0834329577804	0.6147517765866917	0.836,0.864,0.867	0.792,0.818,0.684	0.091
141	ENSG00000147099.21	HDAC8	chrX	-	72495155	72495268	72567888	72568030	72490928	72491006	72568753	72568884	141	200,82,76	42,18,9	131,86,87	21,16,18	241	212	0.85146860539	1.0	0.807,0.8,0.881	0.846,0.825,0.81	0.002
142	ENSG00000147099.21	HDAC8	chrX	-	72567888	72568030	72568753	72568884	72495155	72495268	72572056	72572109	142	117,57,44	138,56,62	86,53,58	85,65,56	230	241	0.484343031465	1.0	0.47,0.516,0.426	0.515,0.461,0.52	-0.028
143	ENSG00000147099.21	HDAC8	chrX	-	72568753	72568884	72572056	72572109	72495155	72495268	72572650	72572843	143	59,19,25	22,14,8	49,25,27	25,19,21	152	230	0.139835404419	0.7852134838974584	0.802,0.673,0.825	0.748,0.666,0.66	0.075
144	ENSG00000285547.1	ENSG00000285547	chrX	-	72568753	72568884	72572056	72572109	72567888	72568030	72572650	72572843	144	59,21,25	142,65,47	50,27,30	117,60,78	152	230	0.941867169679	1.0	0.386,0.328,0.446	0.393,0.405,0.368	-0.002
145	ENSG00000147140.17	NONO	chrX	+	71284396	71284453	71284983	71285097	71283634	71283721	71290628	71290791	145	877,361,397	139,62,65	537,302,378	88,39,73	156	213	0.975350115804	1.0	0.896,0.888,0.893	0.893,0.914,0.876	-0.002
147	ENSG00000147140.17	NONO	chrX	+	71291778	71291972	71294226	71294348	71290628	71290791	71296564	71296660	147	4080,1627,1512	605,313,297	2486,1422,1673	404,279,286	293	221	0.983180518747	1.0	0.836,0.797,0.793	0.823,0.794,0.815	-0.002
148	ENSG00000147140.17	NONO	chrX	+	71291778	71291972	71294226	71294528	71290628	71290791	71296564	71296660	148	4080,1627,1512	5343,2483,2273	2486,1422,1673	3382,2064,2416	293	401	0.854279174471	1.0	0.511,0.473,0.477	0.501,0.485,0.487	-0.004
149	ENSG00000147140.17	NONO	chrX	+	71291778	71291972	71294226	71294348	71290628	71290791	71296850	71297047	149	4080,1627,1512	604,313,301	2486,1422,1673	404,278,284	293	221	0.923000821409	1.0	0.836,0.797,0.791	0.823,0.794,0.816	-0.003
150	ENSG00000147140.17	NONO	chrX	+	71294226	71294348	71296564	71296660	71291778	71291972	71296850	71297047	150	2609,1100,1085	2364,1017,956	1675,985,1181	1433,921,1009	221	195	0.765160038338	1.0	0.493,0.488,0.5	0.508,0.486,0.508	-0.007
151	ENSG00000147140.17	NONO	chrX	+	71297835	71297938	71298468	71298508	71297376	71297461	71298706	71298816	151	4814,1717,1609	1474,583,519	2893,1624,1854	896,567,592	202	139	0.910817959569	1.0	0.692,0.67,0.681	0.69,0.663,0.683	0.002
152	ENSG00000147140.17	NONO	chrX	+	71297835	71297938	71298468	71298508	71297376	71297461	71299941	71301168	152	4814,1717,1609	1,0,0	2893,1624,1852	0,0,0	202	139	1	1.0	1.0,1.0,1.0	1.0,1.0,1.0	0.0
153	ENSG00000147140.17	NONO	chrX	+	71297839	71297938	71298468	71298508	71297376	71297461	71298706	71298816	153	4,0,1	1474,583,519	1,0,3	896,567,592	198	139	1	1.0	0.002,0.0,0.001	0.001,0.0,0.004	-0.001
154	ENSG00000147140.17	NONO	chrX	+	71298468	71298508	71298706	71298816	71297376	71297938	71299941	71301160	154	3169,1139,1051	1045,500,419	1762,1008,1197	709,417,478	139	209	0.55816360352	1.0	0.82,0.774,0.79	0.789,0.784,0.79	0.007
155	ENSG00000147140.17	NONO	chrX	+	71298477	71298508	71298706	71298816	71297835	71297938	71299941	71301158	155	2,0,0	1045,500,419	0,0,0	709,417,478	130	209	1	1.0	0.003,0.0,0.0	0.0,0.0,0.0	0.001
156	ENSG00000196338.15	NLGN3	chrX	+	71148845	71148905	71153476	71153536	71147549	71148206	71155213	71155363	156	1,0,1	3,5,2	1,0,0	2,0,1	159	159	1	1.0	0.25,0.0,0.333	0.333,NA,0.0	0.028
157	ENSG00000184634.17	MED12	chrX	+	71125350	71125495	71125662	71125713	71124975	71125146	71126035	71126154	157	172,45,44	12,5,3	197,119,126	13,14,10	244	150	0.638741690486	1.0	0.898,0.847,0.9	0.903,0.839,0.886	0.006
158	ENSG00000184634.17	MED12	chrX	+	71130034	71130214	71131549	71131621	71129679	71129855	71132072	71132206	158	82,26,21	104,25,18	72,42,58	87,48,62	279	171	0.892155550783	1.0	0.326,0.389,0.417	0.337,0.349,0.364	0.027
159	ENSG00000184634.17	MED12	chrX	+	71131549	71131621	71132072	71132206	71130034	71130214	71132376	71132538	159	87,22,10	104,41,32	70,24,48	76,47,76	171	233	0.482125142478	1.0	0.533,0.422,0.299	0.557,0.41,0.463	-0.059
160	ENSG00000147065.17	MSN	chrX	+	65716817	65716901	65727813	65727909	65667653	65667853	65729437	65729712	160	636,259,240	470,225,171	383,266,307	318,197,203	183	195	0.770683736425	1.0	0.59,0.551,0.599	0.562,0.59,0.617	-0.01
161	ENSG00000131089.17	ARHGEF9	chrX	-	63706257	63706449	63724531	63724711	63697124	63697304	63754303	63754676	161	23,11,3	111,36,23	21,10,13	83,49,32	279	291	0.429876229193	1.0	0.178,0.242,0.12	0.209,0.176,0.298	-0.048
162	ENSG00000131089.17	ARHGEF9	chrX	-	63706257	63706449	63724531	63724711	63697124	63697304	63754307	63754684	162	23,15,3	113,36,23	16,10,13	86,48,32	279	291	0.944953164014	1.0	0.175,0.303,0.12	0.163,0.179,0.298	-0.014
163	ENSG00000131089.17	ARHGEF9	chrX	-	63706257	63706449	63724531	63724711	63697124	63697304	63754920	63755056	163	27,12,5	111,36,23	18,12,14	83,48,32	279	291	0.818668526264	1.0	0.202,0.258,0.185	0.184,0.207,0.313	-0.02
164	ENSG00000131089.17	ARHGEF9	chrX	-	63706257	63706449	63724531	63724711	63697220	63697304	63755207	63755335	164	21,11,3	110,36,24	16,10,12	83,48,32	279	291	0.633020762625	1.0	0.166,0.242,0.115	0.167,0.179,0.281	-0.035
166	ENSG00000131089.17	ARHGEF9	chrX	-	63724531	63724711	63754303	63754676	63706257	63706449	63754920	63755078	166	88,34,26	65,20,15	59,28,33	33,19,23	472	279	0.783805353909	1.0	0.445,0.501,0.506	0.514,0.466,0.459	0.004
168	ENSG00000169188.5	APEX2	chrX	+	55002250	55002431	55002961	55003108	55001545	55001629	55003798	55003868	168	290,130,100	215,123,94	144,76,89	95,68,87	280	246	0.812986555173	1.0	0.542,0.481,0.483	0.571,0.495,0.473	-0.011
169	ENSG00000184083.12	FAM120C	chrX	-	54080231	54080289	54081321	54081460	54068323	54073287	54085714	54085916	169	36,16,17	29,17,16	11,4,3	10,3,8	238	157	0.41267191971	1.0	0.45,0.383,0.412	0.421,0.468,0.198	0.053
170	ENSG00000184083.12	FAM120C	chrX	-	54081321	54081460	54085714	54085916	54080231	54080289	54087754	54087964	170	58,24,28	43,20,29	18,11,12	23,13,11	301	238	0.234839709689	0.9822107625770738	0.516,0.487,0.433	0.382,0.401,0.463	0.063
171	ENSG00000126012.13	KDM5C	chrX	-	53218275	53218398	53220838	53220916	53217795	53217966	53224739	53225422	171	345,170,161	486,211,180	239,177,213	298,196,217	177	222	0.279395545182	1.0	0.471,0.503,0.529	0.501,0.531,0.552	-0.027
172	ENSG00000101997.13	CCDC22	chrX	+	49248816	49248924	49249166	49249262	49248632	49248734	49249508	49249568	172	144,42,47	136,40,28	86,46,56	75,42,48	207	195	0.836268969856	1.0	0.499,0.497,0.613	0.519,0.508,0.524	0.019
173	ENSG00000102007.11	PLP2	chrX	+	49173128	49173281	49173387	49173483	49171897	49172096	49174334	49174425	173	462,218,217	366,169,147	246,124,132	173,89,109	252	195	0.918228882256	1.0	0.494,0.5,0.533	0.524,0.519,0.484	0.0
174	ENSG00000068323.17	TFE3	chrX	-	49031396	49031544	49033464	49033540	49028725	49030601	49033725	49033782	174	273,170,105	235,143,138	122,67,98	102,79,87	175	247	0.847814113454	1.0	0.621,0.627,0.518	0.628,0.545,0.614	-0.007
175	ENSG00000068400.13	GRIPAP1	chrX	-	48985267	48985402	48987784	48987877	48983774	48983870	48988120	48988198	175	70,36,22	359,113,109	66,46,45	241,148,173	192	234	0.191317394814	0.906228375384242	0.192,0.28,0.197	0.25,0.275,0.241	-0.032
176	ENSG00000068400.13	GRIPAP1	chrX	-	48997249	48997357	48998153	48998180	48993427	48993578	48999237	48999299	176	14,3,2	165,57,53	3,7,5	98,63,72	126	207	0.864114033552	1.0	0.122,0.08,0.058	0.048,0.154,0.102	-0.015
177	ENSG00000068400.13	GRIPAP1	chrX	-	48997249	48997357	48999237	48999299	48993427	48993578	48999437	48999504	177	24,6,9	154,45,46	18,11,10	92,60,60	161	207	0.587892719818	1.0	0.167,0.146,0.201	0.201,0.191,0.176	-0.018
178	ENSG00000068400.13	GRIPAP1	chrX	-	48998153	48998180	48999237	48999299	48997249	48997357	48999437	48999504	178	33,17,15	37,21,23	23,14,22	20,24,15	161	126	0.452530417918	1.0	0.411,0.388,0.338	0.474,0.313,0.534	-0.061
179	ENSG00000094631.21	HDAC6	chrX	+	48818219	48818412	48820105	48820255	48818040	48818109	48822619	48822794	179	56,13,6	66,28,27	43,23,20	60,31,30	292	249	0.257691959608	1.0	0.42,0.284,0.159	0.379,0.388,0.362	-0.089
180	ENSG00000094631.21	HDAC6	chrX	+	48823921	48824068	48824165	48824294	48823671	48823785	48824543	48824860	180	116,25,26	162,21,23	78,41,33	100,53,37	246	228	0.617346278777	1.0	0.399,0.525,0.512	0.42,0.418,0.453	0.048
181	ENSG00000102317.18	RBM3	chrX	+	48575560	48575667	48576313	48576419	48575167	48575283	48577025	48577109	181	1472,877,738	122,71,57	592,437,426	49,39,37	206	205	0.717491953426	1.0	0.923,0.925,0.928	0.923,0.918,0.92	0.005
182	ENSG00000068354.16	TBC1D25	chrX	+	48544868	48545023	48558896	48559024	48541332	48541442	48559157	48559346	182	73,29,14	88,38,26	35,36,15	49,28,35	254	227	0.956394729694	1.0	0.426,0.405,0.325	0.39,0.535,0.277	-0.015
183	ENSG00000102312.24	PORCN	chrX	+	48511294	48511487	48511891	48511935	48509783	48509956	48514524	48514625	183	27,10,8	1,4,0	24,12,12	0,0,0	292	143	0.0219061320498	0.28757593101720985	0.93,0.55,1.0	1.0,1.0,1.0	-0.173
184	ENSG00000102312.24	PORCN	chrX	+	48511365	48511487	48511891	48511935	48509783	48509956	48514524	48514625	184	7,4,6	1,4,0	10,2,4	0,0,0	221	143	0.00791752081005	0.15138191329626421	0.819,0.393,1.0	1.0,1.0,1.0	-0.263
185	ENSG00000102312.24	PORCN	chrX	+	48512834	48512852	48514126	48514141	48512588	48512719	48514239	48514365	185	2,2,0	1,0,0	5,1,1	0,1,0	117	114	1	1.0	0.661,1.0,NA	1.0,0.494,1.0	-0.001
186	ENSG00000068438.15	FTSJ1	chrX	+	48478448	48478518	48479037	48479116	48477960	48478168	48481150	48481203	186	101,22,15	114,32,43	59,34,30	89,50,39	169	178	0.738680033693	1.0	0.483,0.42,0.269	0.411,0.417,0.448	-0.035
187	ENSG00000068438.15	FTSJ1	chrX	+	48478616	48478707	48479037	48479116	48478448	48478518	48481150	48481203	187	115,34,29	114,32,39	126,68,72	89,50,38	190	178	0.00797044604501	0.15179970852097263	0.486,0.499,0.411	0.57,0.56,0.64	-0.125
188	ENSG00000102265.12	TIMP1	chrX	+	47585204	47585331	47585542	47585667	47584935	47585015	47586520	47586789	188	725,331,333	711,336,259	513,338,418	428,259,381	226	224	0.323376123996	1.0	0.503,0.494,0.56	0.543,0.564,0.521	-0.024
189	ENSG00000102225.17	CDK16	chrX	+	47227159	47227223	47227378	47227469	47226993	47227099	47228566	47228644	189	18,8,5	535,149,102	3,2,9	404,238,243	163	190	0.00283146422675	0.07431595261626377	0.038,0.059,0.054	0.009,0.01,0.041	0.03
190	ENSG00000102225.17	CDK16	chrX	+	47227180	47227223	47227378	47227469	47226993	47227099	47228566	47228644	190	331,132,78	535,149,102	300,196,212	404,238,243	142	190	0.376619207889	1.0	0.453,0.542,0.506	0.498,0.524,0.539	-0.02
191	ENSG00000130985.17	UBA1	chrX	+	47203540	47203696	47205947	47206113	47203133	47203214	47206247	47206444	191	2057,737,559	2046,754,635	1299,882,878	1394,841,923	255	265	0.837173905212	1.0	0.511,0.504,0.478	0.492,0.522,0.497	-0.006
192	ENSG00000130985.17	UBA1	chrX	+	47203540	47203696	47206077	47206113	47203133	47203214	47206247	47206664	192	2057,737,559	487,207,158	1299,882,878	337,191,248	255	135	0.698574612319	1.0	0.691,0.653,0.652	0.671,0.71,0.652	-0.012
193	ENSG00000147121.16	KRBOX4	chrX	+	46450430	46450475	46462747	46462874	46448199	46448310	46463197	46463293	193	29,15,11	71,30,26	16,13,13	59,38,38	144	226	0.180785552091	0.8841854107025464	0.391,0.44,0.399	0.299,0.349,0.349	0.078
194	ENSG00000189221.11	MAOA	chrX	+	43693290	43693428	43711871	43711976	43683512	43683607	43712704	43712796	194	63,36,18	87,18,24	37,39,33	46,23,33	237	204	0.789687163741	1.0	0.384,0.633,0.392	0.409,0.593,0.463	-0.019
195	ENSG00000215301.11	DDX3X	chrX	+	41337407	41337465	41339035	41339083	41334161	41334297	41341483	41341616	195	588,216,230	984,360,301	291,190,193	460,214,282	157	147	0.310146031454	1.0	0.359,0.36,0.417	0.372,0.454,0.391	-0.027
196	ENSG00000215301.11	DDX3X	chrX	+	41342736	41342836	41343736	41343822	41340011	41342653	41344029	41344128	196	1727,753,689	1144,485,409	884,511,579	588,314,328	199	185	0.758409307534	1.0	0.584,0.591,0.61	0.583,0.602,0.621	-0.007
197	ENSG00000215301.11	DDX3X	chrX	+	41343215	41343351	41344029	41344128	41340005	41342836	41344238	41344399	197	2511,1046,912	2080,877,751	1234,692,760	1072,555,629	235	198	0.964349131062	1.0	0.504,0.501,0.506	0.492,0.512,0.504	0.001
198	ENSG00000215301.11	DDX3X	chrX	+	41343215	41343351	41343736	41343822	41342736	41342836	41344029	41344128	198	2511,1047,914	1144,485,408	1236,692,760	588,315,329	235	185	1	1.0	0.633,0.63,0.638	0.623,0.634,0.645	-0.0
199	ENSG00000215301.11	DDX3X	chrX	+	41343220	41343351	41344029	41344128	41342736	41342836	41344238	41344399	199	578,260,237	2080,877,751	286,153,180	1072,555,629	230	198	0.500240104296	1.0	0.193,0.203,0.214	0.187,0.192,0.198	0.011
200	ENSG00000215301.11	DDX3X	chrX	+	41343736	41343822	41344029	41344128	41342494	41342653	41344238	41344399	200	2,1,1	2081,876,749	1,0,0	1072,553,626	185	198	1	1.0	0.001,0.001,0.001	0.001,0.0,0.0	0.001
201	ENSG00000215301.11	DDX3X	chrX	+	41343736	41343822	41344029	41344128	41343215	41343351	41344238	41344399	201	345,152,167	2080,877,752	189,86,110	1074,553,626	185	198	0.464658855765	1.0	0.151,0.156,0.192	0.158,0.143,0.158	0.013
202	ENSG00000215301.11	DDX3X	chrX	+	41343736	41344128	41344238	41344399	41343215	41343351	41345179	41345324	202	443,195,216	2325,977,865	263,131,162	1211,634,681	491	260	0.663177706778	1.0	0.092,0.096,0.117	0.103,0.099,0.112	-0.003
203	ENSG00000215301.11	DDX3X	chrX	+	41343736	41344128	41344238	41344564	41343215	41343351	41345179	41345324	203	443,195,216	1045,396,360	263,131,162	505,259,305	491	425	0.623160468861	1.0	0.268,0.299,0.342	0.311,0.304,0.315	-0.007
204	ENSG00000215301.11	DDX3X	chrX	+	41344029	41344128	41344238	41344399	41343215	41343351	41345179	41345324	204	0,1,3	2325,977,865	2,1,0	1211,634,681	198	260	1	1.0	0.0,0.001,0.005	0.002,0.002,0.0	0.001
205	ENSG00000215301.11	DDX3X	chrX	+	41344029	41344128	41344238	41344564	41343215	41343351	41345179	41345324	205	0,1,3	1045,396,360	2,1,0	505,259,305	198	425	1	1.0	0.0,0.005,0.018	0.008,0.008,0.0	0.002
206	ENSG00000215301.11	DDX3X	chrX	+	41344029	41344128	41344238	41344399	41343736	41343822	41345179	41345324	206	1393,582,487	2326,977,864	689,370,396	1212,634,681	198	260	0.864395557669	1.0	0.44,0.439,0.425	0.427,0.434,0.433	0.003
207	ENSG00000215301.11	DDX3X	chrX	+	41346858	41347012	41347314	41347451	41346228	41346622	41347639	41347694	207	1872,760,695	4119,1604,1416	897,500,553	2051,1150,1121	253	236	0.661995511211	1.0	0.298,0.307,0.314	0.29,0.289,0.315	0.008
208	ENSG00000215301.11	DDX3X	chrX	+	41346858	41347012	41347311	41347451	41346493	41346622	41347639	41349867	208	1872,760,695	4124,1604,1418	897,500,553	2053,1150,1123	253	239	0.66168735335	1.0	0.3,0.309,0.316	0.292,0.291,0.317	0.008
209	ENSG00000215301.11	DDX3X	chrX	+	41346858	41347012	41347314	41347454	41346504	41346622	41347639	41349884	209	1872,760,695	1166,435,385	897,500,553	605,313,342	253	239	0.339025297516	1.0	0.603,0.623,0.63	0.583,0.601,0.604	0.023
210	ENSG00000215301.11	DDX3X	chrX	+	41347311	41347451	41347859	41347915	41346504	41346622	41357832	41358000	210	1077,400,343	1,0,0	551,297,302	0,0,0	239	155	1	1.0	0.999,1.0,1.0	1.0,1.0,1.0	-0.0
211	ENSG00000215301.11	DDX3X	chrX	+	41347311	41347451	41347639	41347915	41346858	41347012	41357832	41358000	211	1967,746,655	2009,897,790	1001,541,557	1067,668,627	239	375	0.981293685441	1.0	0.606,0.566,0.565	0.595,0.56,0.582	-0.0
212	ENSG00000215301.11	DDX3X	chrX	+	41347311	41347451	41347639	41347915	41346858	41347012	41364273	41364472	212	1967,745,655	2009,897,790	1000,539,557	1067,668,627	239	375	0.971666622665	1.0	0.606,0.566,0.565	0.595,0.559,0.582	0.0
213	ENSG00000215301.11	DDX3X	chrX	+	41347639	41347915	41357832	41357939	41347311	41347451	41364273	41364472	213	5054,2099,1864	0,1,0	2567,1520,1446	1,2,0	375	206	1	1.0	1.0,0.999,1.0	0.999,0.998,1.0	0.001
214	ENSG00000215301.11	DDX3X	chrX	+	41347639	41347915	41357832	41358000	41347311	41347451	41364273	41364472	214	5054,2099,1864	1,1,0	2567,1520,1446	1,2,0	375	267	1	1.0	1.0,0.999,1.0	0.999,0.998,1.0	0.001
215	ENSG00000124486.14	USP9X	chrX	+	41123470	41123724	41128999	41129145	41085444	41086109	41131456	41131536	215	1164,418,399	1063,359,341	543,253,296	559,261,258	353	245	0.280319042233	1.0	0.432,0.447,0.448	0.403,0.402,0.443	0.026
216	ENSG00000124486.14	USP9X	chrX	+	41136803	41137022	41140655	41140771	41134724	41134837	41140965	41141217	216	630,210,207	200,77,77	287,144,160	118,57,39	318	215	0.922558002262	1.0	0.68,0.648,0.645	0.622,0.631,0.735	-0.005
217	ENSG00000124486.14	USP9X	chrX	+	41143290	41143443	41144521	41144626	41141292	41141431	41148368	41148575	217	778,283,251	881,282,273	421,188,204	424,188,199	252	204	0.456822520147	1.0	0.417,0.448,0.427	0.446,0.447,0.454	-0.018
218	ENSG00000124486.14	USP9X	chrX	+	41150920	41151057	41152947	41153081	41148368	41148575	41162789	41162877	218	783,276,263	858,287,266	394,205,203	380,173,204	236	233	0.275466973117	1.0	0.474,0.487,0.494	0.506,0.539,0.496	-0.029
219	ENSG00000124486.14	USP9X	chrX	+	41152947	41153081	41162789	41162877	41150920	41151057	41165871	41166214	219	708,240,229	552,215,187	348,142,154	283,117,151	233	187	0.669495549482	1.0	0.507,0.473,0.496	0.497,0.493,0.45	0.012
220	ENSG00000124486.14	USP9X	chrX	+	41186516	41186642	41187991	41188117	41184396	41184675	41189308	41189475	220	1195,467,469	842,308,308	637,344,364	450,214,212	225	225	0.59028623447	1.0	0.587,0.603,0.604	0.586,0.616,0.632	-0.013
221	ENSG00000124486.14	USP9X	chrX	+	41196250	41196359	41196591	41196738	41189308	41189475	41197363	41197510	221	917,337,282	1128,373,371	434,215,197	532,246,270	208	246	0.833185613787	1.0	0.49,0.517,0.473	0.491,0.508,0.463	0.006
222	ENSG00000124486.14	USP9X	chrX	+	41198527	41198750	41201059	41201280	41197363	41197510	41205302	41205493	222	1299,399,349	1855,687,631	540,232,269	928,476,474	322	320	0.224522376988	0.9664354433136686	0.41,0.366,0.355	0.366,0.326,0.361	0.026
223	ENSG00000124486.14	USP9X	chrX	+	41201059	41201280	41205302	41205493	41198527	41198750	41210508	41210682	223	1424,553,499	941,356,349	756,382,367	438,223,243	320	290	0.325330435372	1.0	0.578,0.585,0.564	0.61,0.608,0.578	-0.023
224	ENSG00000124486.14	USP9X	chrX	+	41205302	41205493	41210508	41210682	41201059	41201280	41214567	41214709	224	1478,551,549	965,345,331	717,363,413	495,284,271	290	273	0.238407266061	0.9887715552297507	0.59,0.601,0.61	0.577,0.546,0.589	0.03
225	ENSG00000124486.14	USP9X	chrX	+	41219101	41219231	41223216	41223402	41218371	41218597	41224741	41224962	225	171,77,59	1354,501,425	84,37,47	675,332,396	229	285	0.27578009727	1.0	0.136,0.161,0.147	0.134,0.122,0.129	0.02
226	ENSG00000185753.13	CXorf38	chrX	-	40639008	40639128	40647006	40647141	40637006	40637156	40647304	40647561	226	45,15,11	68,35,31	37,22,16	49,45,26	234	219	0.408373204583	1.0	0.382,0.286,0.249	0.414,0.314,0.365	-0.059
230	ENSG00000156313.15	RPGR	chrX	-	38273385	38273477	38275088	38275146	38269162	38269832	38276586	38276772	230	88,47,37	180,60,70	57,24,38	62,38,49	157	191	0.0973620292715	0.6601328011727084	0.373,0.488,0.391	0.528,0.435,0.485	-0.065
231	ENSG00000156313.15	RPGR	chrX	-	38287093	38287245	38287860	38288041	38276586	38276772	38290958	38291024	231	104,80,48	184,97,68	70,51,50	78,51,59	280	251	0.0676018709852	0.5496058605313986	0.336,0.425,0.388	0.446,0.473,0.432	-0.067
232	ENSG00000156313.15	RPGR	chrX	-	38287093	38287245	38287864	38288041	38276586	38276772	38290958	38291024	232	101,77,48	184,97,68	68,49,51	78,51,59	276	251	0.060906398451	0.5195303449067206	0.333,0.419,0.391	0.442,0.466,0.44	-0.068
233	ENSG00000156313.15	RPGR	chrX	-	38321026	38321089	38322852	38322945	38318828	38318987	38323398	38323524	233	47,16,15	91,32,28	25,19,11	50,29,31	192	162	0.848463939748	1.0	0.304,0.297,0.311	0.297,0.356,0.23	0.01
234	ENSG00000156313.15	RPGR	chrX	-	38322852	38322945	38323398	38323524	38321026	38321089	38327339	38327515	234	41,29,18	101,42,48	13,19,17	51,34,26	225	192	0.842010613875	1.0	0.257,0.371,0.242	0.179,0.323,0.358	0.003
235	ENSG00000157625.16	TAB3	chrX	-	30842965	30843049	30846550	30846644	30834050	30834152	30852777	30852938	235	71,24,27	68,12,26	54,29,35	56,26,30	193	183	0.582095674788	1.0	0.497,0.655,0.496	0.478,0.514,0.525	0.044
236	ENSG00000198814.14	GK	chrX	+	30668011	30668118	30677374	30677452	30665510	30665584	30691122	30691199	236	45,16,11	13,9,8	30,12,12	16,9,9	206	177	0.305075545189	1.0	0.748,0.604,0.542	0.617,0.534,0.534	0.07
237	ENSG00000158290.19	CUL4B	chrX	-	120530101	120530254	120534480	120534586	120505919	120526856	120535829	120535943	237	372,117,131	776,250,218	157,99,128	400,185,244	205	252	0.532535446354	1.0	0.371,0.365,0.425	0.325,0.397,0.392	0.016
238	ENSG00000158290.19	CUL4B	chrX	-	120534480	120534586	120535829	120535943	120530101	120530254	120536926	120537034	238	628,174,210	27,10,10	285,146,184	14,9,6	213	205	0.916211528956	1.0	0.957,0.944,0.953	0.951,0.94,0.967	-0.001
239	ENSG00000158290.19	CUL4B	chrX	-	120535829	120535943	120536926	120537034	120534480	120534586	120538123	120538209	239	273,90,82	543,154,187	127,59,90	240,133,178	207	213	0.912637756554	1.0	0.341,0.376,0.311	0.353,0.313,0.342	0.007
240	ENSG00000158290.19	CUL4B	chrX	-	120538659	120538770	120539267	120539372	120538123	120538209	120540369	120540562	240	534,181,167	273,89,99	225,121,134	158,76,74	204	210	0.143660234221	0.7961408981269003	0.668,0.677,0.635	0.594,0.621,0.651	0.038
241	ENSG00000158290.19	CUL4B	chrX	-	120544480	120544643	120545443	120545517	120544113	120544203	120546546	120546616	241	96,43,31	219,78,74	44,29,31	96,43,73	173	262	0.702749561652	1.0	0.399,0.455,0.388	0.41,0.505,0.391	-0.021
242	ENSG00000101868.13	POLA1	chrX	+	24742001	24742121	24743229	24743329	24741374	24741504	24748310	24748460	242	685,241,240	31,19,7	339,168,180	17,12,24	219	199	0.0374629205468	0.39325500883413667	0.953,0.92,0.969	0.948,0.927,0.872	0.032
243	ENSG00000101868.13	POLA1	chrX	+	24748869	24748992	24809897	24809930	24748310	24748460	24810707	24810781	243	1033,396,366	352,116,83	455,229,283	135,71,94	222	132	0.608421161306	1.0	0.636,0.67,0.724	0.667,0.657,0.642	0.021
244	ENSG00000101868.13	POLA1	chrX	+	24888005	24888122	24930452	24930549	24843545	24843677	24995804	24996954	244	646,259,218	569,241,219	358,178,160	273,162,168	216	196	0.657795097616	1.0	0.507,0.494,0.475	0.543,0.499,0.464	-0.01
245	ENSG00000005889.16	ZFX	chrX	+	24151690	24151800	24152719	24152830	24149728	24149794	24172714	24172800	245	33,16,20	122,34,38	15,17,20	67,41,45	209	210	0.704440581103	1.0	0.214,0.321,0.346	0.184,0.294,0.309	0.031
246	ENSG00000005889.16	ZFX	chrX	+	24151690	24151800	24161714	24161842	24149744	24149794	24172714	24172800	246	33,16,20	52,17,15	15,17,20	29,13,29	209	227	0.655521489456	1.0	0.408,0.505,0.592	0.36,0.587,0.428	0.043
247	ENSG00000005889.16	ZFX	chrX	+	24152719	24152830	24172714	24172800	24151690	24151800	24179182	24179770	247	66,33,23	124,57,64	39,24,17	61,50,49	210	185	0.973153492367	1.0	0.319,0.338,0.24	0.36,0.297,0.234	0.002
248	ENSG00000005889.16	ZFX	chrX	+	24172714	24172800	24179182	24179770	24149723	24149794	24207325	24207475	248	35,23,16	1016,519,446	30,19,23	756,365,532	185	687	0.423253908728	1.0	0.113,0.141,0.118	0.128,0.162,0.138	-0.019
249	ENSG00000005889.16	ZFX	chrX	+	24172714	24172800	24179182	24179770	24152719	24152830	24207325	24207475	249	86,19,25	1015,520,446	43,21,34	755,365,532	185	687	0.837675466135	1.0	0.239,0.119,0.172	0.175,0.176,0.192	-0.004
250	ENSG00000005889.16	ZFX	chrX	+	24175388	24175443	24177683	24177866	24172755	24172800	24179182	24179550	250	28,15,12	52,23,28	23,11,17	25,22,33	154	282	0.538895851192	1.0	0.496,0.544,0.44	0.628,0.478,0.485	-0.037
251	ENSG00000005889.16	ZFX	chrX	+	24179182	24179770	24207325	24207475	24172714	24172800	24207711	24207855	251	933,464,434	389,197,190	647,345,477	300,185,193	687	249	0.411235100159	1.0	0.465,0.461,0.453	0.439,0.403,0.473	0.021
252	ENSG00000184831.14	APOO	chrX	-	23840312	23840377	23856301	23856382	23833352	23833612	23858641	23858733	252	699,260,211	151,69,54	285,148,175	60,43,30	180	164	0.527720014322	1.0	0.808,0.774,0.781	0.812,0.758,0.842	-0.016
253	ENSG00000184831.14	APOO	chrX	-	23868592	23868688	23874402	23874457	23840312	23840377	23878914	23879034	253	493,261,253	3,8,5	258,165,192	2,1,0	154	195	0.911903346641	1.0	0.995,0.976,0.985	0.994,0.995,1.0	-0.011
254	ENSG00000184831.14	APOO	chrX	-	23868592	23868688	23874402	23874457	23858641	23858733	23878914	23879034	254	492,261,253	130,62,45	260,165,195	65,42,32	154	195	0.768170743884	1.0	0.827,0.842,0.877	0.835,0.833,0.885	-0.002
255	ENSG00000130066.17	SAT1	chrX	+	23783799	23783883	23784293	23784403	23783657	23783709	23785327	23785429	255	2324,776,654	193,86,64	1277,891,1083	85,47,56	183	209	7.42960638396e-05	0.005231647695343076	0.932,0.912,0.921	0.945,0.956,0.957	-0.031
256	ENSG00000123131.13	PRDX4	chrX	+	23671528	23671646	23674989	23675106	23667492	23667811	23679164	23679287	256	10762,5516,4750	3081,1578,1388	5854,3737,4175	1644,1009,1121	217	216	0.533561582851	1.0	0.777,0.777,0.773	0.78,0.787,0.788	-0.009
257	ENSG00000123131.13	PRDX4	chrX	+	23674989	23675106	23679164	23679287	23671528	23671646	23682395	23682526	257	2067,1223,995	4564,2357,1904	1081,720,785	2364,1567,1725	216	222	0.35201381139	1.0	0.318,0.348,0.349	0.32,0.321,0.319	0.018
258	ENSG00000184368.16	MAP7D2	chrX	-	20044363	20044500	20050823	20050946	20042501	20042629	20052877	20052988	258	192,74,54	182,65,56	83,59,44	93,64,58	222	236	0.190017223375	0.9030881221498341	0.529,0.548,0.506	0.487,0.495,0.446	0.052
259	ENSG00000184368.16	MAP7D2	chrX	-	20044363	20044524	20050823	20050946	20042501	20042629	20052877	20052988	259	192,74,54	262,84,76	83,59,44	134,103,89	222	260	0.0398958686653	0.40815980191324325	0.462,0.508,0.454	0.42,0.402,0.367	0.078
260	ENSG00000184368.16	MAP7D2	chrX	-	20050823	20050946	20052877	20052988	20044363	20044524	20056679	20056791	260	212,80,55	160,50,53	94,101,67	93,37,40	210	222	0.337543534846	1.0	0.583,0.628,0.523	0.517,0.743,0.639	-0.055
261	ENSG00000147010.18	SH3KBP1	chrX	-	19537716	19537780	19541924	19542193	19533976	19536458	19545921	19546050	261	902,399,347	27,14,13	415,267,289	20,7,6	368	163	0.868831373056	1.0	0.937,0.927,0.922	0.902,0.944,0.955	-0.005
262	ENSG00000147010.18	SH3KBP1	chrX	-	19541924	19542193	19545921	19546050	19537716	19537780	19549973	19550083	262	316,106,101	1264,526,478	150,84,82	546,358,385	228	368	0.509245399853	1.0	0.287,0.245,0.254	0.307,0.275,0.256	-0.017
263	ENSG00000147010.18	SH3KBP1	chrX	-	19645399	19645475	19683822	19684028	19631863	19631958	19695611	19695741	263	754,298,298	320,98,105	387,169,217	115,71,54	305	175	0.205187414514	0.9272582500718818	0.575,0.636,0.62	0.659,0.577,0.697	-0.034
264	ENSG00000147010.18	SH3KBP1	chrX	-	19706880	19706984	19746317	19746441	19695611	19695741	19836124	19836282	264	299,164,137	271,75,96	139,61,68	101,87,84	223	203	0.0310864417487	0.35347373581057456	0.501,0.666,0.565	0.556,0.39,0.424	0.121
265	ENSG00000147010.18	SH3KBP1	chrX	-	19746317	19746441	19836124	19836282	19706880	19706984	19887306	19887459	265	383,162,163	278,135,125	195,108,122	150,63,81	257	223	0.354516385298	1.0	0.545,0.51,0.531	0.53,0.598,0.567	-0.036
266	ENSG00000131828.14	PDHA1	chrX	+	19353081	19353173	19354490	19354583	19351280	19351407	19355348	19355504	266	918,397,358	412,194,158	611,369,421	277,154,164	191	192	0.426111871486	1.0	0.691,0.673,0.695	0.689,0.707,0.721	-0.019
267	ENSG00000131828.14	PDHA1	chrX	+	19353081	19353408	19354490	19354583	19351280	19351407	19355348	19355504	267	979,420,380	412,194,158	645,390,429	277,154,164	426	192	0.526754063229	1.0	0.517,0.494,0.52	0.512,0.533,0.541	-0.018
268	ENSG00000131828.14	PDHA1	chrX	+	19355348	19355504	19355685	19355757	19351280	19351407	19357651	19357719	268	424,205,166	448,191,163	276,143,170	250,191,202	255	171	0.350181232853	1.0	0.388,0.419,0.406	0.425,0.334,0.361	0.031
269	ENSG00000173698.18	ADGRG2	chrX	-	19037466	19037490	19037588	19037636	19035941	19035977	19040188	19040224	269	7,0,1	18,3,3	5,3,1	1,3,1	147	123	0.0104321490652	0.18063749119055436	0.246,0.0,0.218	0.807,0.456,0.456	-0.418
270	ENSG00000173698.18	ADGRG2	chrX	-	19037466	19037490	19037597	19037636	19035941	19035977	19040188	19040224	270	6,0,0	18,3,3	4,2,1	1,3,1	138	123	0.0132890003082	0.21131184459104319	0.229,0.0,0.0	0.781,0.373,0.471	-0.465
271	ENSG00000044446.12	PHKA2	chrX	-	18899172	18899226	18900669	18900699	18897162	18897333	18901484	18901603	271	21,3,11	11,1,4	25,16,8	4,4,5	129	153	0.260073256044	1.0	0.694,0.781,0.765	0.881,0.826,0.655	-0.041
272	ENSG00000044446.12	PHKA2	chrX	-	18943709	18943808	18945077	18945158	18941528	18941675	18948743	18948826	272	73,16,18	48,13,16	54,24,30	35,33,22	180	198	0.545635273651	1.0	0.626,0.575,0.553	0.629,0.444,0.6	0.027
273	ENSG00000044446.12	PHKA2	chrX	-	18948743	18948826	18952493	18952541	18945077	18945158	18954253	18954412	273	39,14,19	77,15,16	41,29,37	62,30,37	147	182	0.685351967114	1.0	0.385,0.536,0.595	0.45,0.545,0.553	-0.011
274	ENSG00000044446.12	PHKA2	chrX	-	18951103	18951272	18952493	18952541	18948743	18948826	18954253	18954412	274	49,19,21	125,59,32	52,33,43	113,51,59	147	268	0.166533047847	0.8543289633642173	0.417,0.37,0.545	0.456,0.541,0.571	-0.079
275	ENSG00000102054.18	RBBP7	chrX	-	16852045	16852122	16853681	16853842	16848990	16849301	16857593	16857602	275	504,185,166	152,63,41	280,129,177	101,64,88	260	176	0.00498375052761	0.10917598339099015	0.692,0.665,0.733	0.652,0.577,0.577	0.095
276	ENSG00000102054.18	RBBP7	chrX	-	16852415	16852550	16852550	16852628	16852045	16852122	16852748	16852875	276	353,140,115	6,1,0	197,108,99	0,1,3	177	234	1	1.0	0.987,0.995,1.0	1.0,0.993,0.978	0.004
277	ENSG00000102054.18	RBBP7	chrX	-	16858675	16858849	16862954	16863100	16857593	16857709	16869075	16869220	277	299,105,95	764,213,211	164,96,129	368,209,187	245	273	0.183153458181	0.8896131205045053	0.304,0.355,0.334	0.332,0.339,0.435	-0.038
278	ENSG00000102054.18	RBBP7	chrX	-	16862954	16863100	16869075	16869220	16858675	16858849	16870037	16870362	278	469,166,173	477,150,127	267,177,168	267,125,160	244	245	0.91307517072	1.0	0.497,0.526,0.578	0.501,0.587,0.513	0.0
279	ENSG00000169895.6	SYAP1	chrX	+	16754944	16755093	16756662	16756721	16743700	16743840	16757161	16757309	279	134,58,61	41,37,24	64,46,54	26,23,15	248	158	0.756086329471	1.0	0.676,0.5,0.618	0.611,0.56,0.696	-0.024
280	ENSG00000169895.6	SYAP1	chrX	+	16756662	16756721	16757161	16757309	16754944	16755093	16760231	16765340	280	124,71,54	286,107,107	71,39,47	130,74,103	158	247	0.961257621609	1.0	0.404,0.509,0.441	0.461,0.452,0.416	0.008
281	ENSG00000182287.15	AP1S2	chrX	-	15831451	15831568	15840496	15840591	15828191	15828200	15845378	15845516	281	0,1,0	5,0,2	0,0,0	5,0,1	194	216	1	1.0	0.0,1.0,0.0	0.0,NA,0.0	0.333
282	ENSG00000165195.16	PIGA	chrX	-	15325019	15325152	15325913	15326046	15324664	15324871	15331589	15331992	282	7,3,3	19,15,6	7,1,4	8,5,4	232	232	0.225453768485	0.9675992451309341	0.269,0.167,0.333	0.467,0.167,0.5	-0.122
285	ENSG00000046651.16	OFD1	chrX	+	13744414	13744519	13746318	13746455	13739001	13739032	13746779	13746953	285	27,12,11	105,32,26	17,9,13	45,23,38	204	236	0.569687263422	1.0	0.229,0.303,0.329	0.304,0.312,0.284	-0.013
286	ENSG00000046651.16	OFD1	chrX	+	13746318	13746455	13746779	13746953	13743557	13744519	13749426	13749533	286	29,8,12	100,49,38	10,6,17	69,41,50	236	273	0.387179071503	1.0	0.251,0.159,0.268	0.144,0.145,0.282	0.036
287	ENSG00000046651.16	OFD1	chrX	+	13746318	13746455	13746779	13746956	13744414	13744519	13749426	13749533	287	29,8,12	31,16,12	10,6,17	31,20,17	236	276	0.164070532821	0.8481554849515042	0.522,0.369,0.539	0.274,0.26,0.539	0.119
288	ENSG00000046651.16	OFD1	chrX	+	13751248	13751368	13752703	13753441	13749426	13749533	13755150	13755242	288	104,38,32	105,36,28	53,37,42	63,47,31	219	837	0.629529734968	1.0	0.791,0.801,0.814	0.763,0.751,0.838	0.018
289	ENSG00000046651.16	OFD1	chrX	+	13751248	13751368	13753367	13753441	13749426	13749533	13755150	13755242	289	104,38,32	107,32,30	53,37,42	51,41,33	219	173	0.951555531544	1.0	0.434,0.484,0.457	0.451,0.416,0.501	0.002
290	ENSG00000046651.16	OFD1	chrX	+	13758336	13758448	13760114	13760720	13757659	13757790	13761084	13761211	290	69,33,35	456,207,180	50,33,27	287,185,212	211	705	0.88546846974	1.0	0.336,0.348,0.394	0.368,0.373,0.299	0.013
293	ENSG00000079974.19	RABL2B	chr22	-	50769454	50769552	50775771	50775851	50769040	50769124	50776669	50776749	293	86,24,37	3,0,0	57,38,32	1,0,1	179	197	1	1.0	0.969,1.0,1.0	0.984,1.0,0.972	0.004
294	ENSG00000079974.19	RABL2B	chr22	-	50769880	50770016	50775771	50775851	50769454	50769552	50776669	50776749	294	86,24,35	4,5,4	56,38,32	2,0,4	179	235	0.0958243978249	0.6552779162545787	0.966,0.863,0.92	0.974,1.0,0.913	-0.046
295	ENSG00000079974.19	RABL2B	chr22	-	50769904	50770016	50775771	50775851	50769454	50769552	50776669	50776749	295	86,24,35	4,5,4	56,38,32	2,0,4	179	211	0.0943295140545	0.6504172039874139	0.962,0.85,0.912	0.971,1.0,0.904	-0.05
298	ENSG00000079974.19	RABL2B	chr22	-	50780024	50780226	50780612	50780718	50777951	50777981	50782187	50782351	298	0,0,0	0,1,0	1,0,0	1,1,0	205	301	1	1.0	NA,0.0,NA	0.595,0.0,NA	-0.297
299	ENSG00000251322.11	SHANK3	chr22	+	50679311	50679428	50683339	50683417	50679018	50679186	50684584	50684651	299	19,3,10	20,3,8	13,10,12	14,9,7	216	177	0.747833956958	1.0	0.438,0.45,0.506	0.432,0.477,0.584	-0.033
300	ENSG00000251322.11	SHANK3	chr22	+	50697563	50697715	50698689	50698803	50694774	50695048	50703859	50703935	300	11,15,6	77,28,31	17,5,13	58,24,32	251	213	0.505213841714	1.0	0.108,0.313,0.141	0.199,0.15,0.256	-0.014
301	ENSG00000100258.18	LMF2	chr22	-	50505056	50505153	50505228	50505334	50504801	50504984	50505402	50505537	301	106,33,25	75,31,25	89,57,66	52,38,46	205	196	0.196616709	0.913706192623366	0.575,0.504,0.489	0.621,0.589,0.578	-0.073
302	ENSG00000100239.16	PPP6R2	chr22	+	50372019	50372150	50393892	50394135	50343303	50343550	50406688	50406875	302	150,53,47	367,111,106	104,69,70	237,155,169	230	342	0.977207739993	1.0	0.378,0.415,0.397	0.395,0.398,0.381	0.005
303	ENSG00000100239.16	PPP6R2	chr22	+	50388985	50389111	50391866	50392015	50372071	50372150	50393892	50394135	303	20,7,9	2,0,1	10,12,11	7,6,3	225	248	0.000130733566602	0.007921238009880252	0.917,1.0,0.908	0.612,0.688,0.802	0.241
304	ENSG00000100239.16	PPP6R2	chr22	+	50393892	50394135	50406688	50406875	50372019	50372150	50414551	50414689	304	329,98,87	294,108,83	202,136,168	214,114,121	342	286	0.463655372435	1.0	0.483,0.431,0.467	0.441,0.499,0.537	-0.032
305	ENSG00000100239.16	PPP6R2	chr22	+	50406688	50406875	50414551	50414689	50393892	50394135	50416091	50416157	305	266,114,94	143,58,43	203,100,103	132,74,77	286	237	0.0212616423623	0.2832376247534281	0.607,0.62,0.644	0.56,0.528,0.526	0.086
306	ENSG00000100239.16	PPP6R2	chr22	+	50432264	50432329	50436366	50436452	50431172	50431382	50436987	50437068	306	63,26,33	19,5,4	48,33,41	30,20,25	164	185	0.00010535887904	0.0067946045408617825	0.789,0.854,0.903	0.643,0.651,0.649	0.201
307	ENSG00000100239.16	PPP6R2	chr22	+	50432264	50432329	50436366	50436452	50431172	50431382	50437505	50437603	307	63,26,32	113,39,25	48,33,43	35,21,25	164	185	0.0041578254382	0.09753419924987647	0.386,0.429,0.591	0.607,0.639,0.66	-0.167
308	ENSG00000100239.16	PPP6R2	chr22	+	50436366	50436452	50436987	50437068	50432264	50432329	50437505	50437603	308	115,38,25	55,13,15	36,22,26	76,63,64	185	180	7.1054273576e-15	6.9421801640591404e-12	0.67,0.74,0.619	0.315,0.254,0.283	0.392
309	ENSG00000182858.14	ALG12	chr22	-	49910433	49910607	49913384	49913517	49909893	49910088	49913603	49913843	309	79,47,51	90,42,43	63,43,58	66,31,31	232	273	0.21551011809	0.9481570029820465	0.508,0.568,0.583	0.529,0.62,0.688	-0.059
314	ENSG00000100416.15	TRMU	chr22	+	46343261	46343368	46346421	46346544	46337778	46337944	46350290	46350463	314	141,112,100	274,200,214	51,40,38	102,90,89	206	222	0.422865158733	1.0	0.357,0.376,0.335	0.35,0.324,0.315	0.026
315	ENSG00000100416.15	TRMU	chr22	+	46346421	46346544	46350290	46350463	46337778	46337944	46352120	46352174	315	41,31,38	326,246,187	23,24,15	162,100,116	222	272	0.602696938896	1.0	0.134,0.134,0.199	0.148,0.227,0.137	-0.015
316	ENSG00000100416.15	TRMU	chr22	+	46346421	46346544	46350345	46350463	46337778	46337944	46352120	46352174	316	41,31,38	282,192,154	23,24,15	129,75,93	222	217	0.448206394718	1.0	0.124,0.136,0.194	0.148,0.238,0.136	-0.023
317	ENSG00000100416.15	TRMU	chr22	+	46346421	46346544	46350349	46350463	46337778	46337944	46352120	46352174	317	41,31,38	258,174,133	23,24,15	120,65,85	222	213	0.498517614888	1.0	0.132,0.146,0.215	0.155,0.262,0.145	-0.023
318	ENSG00000100416.15	TRMU	chr22	+	46346421	46346544	46350290	46350463	46343261	46343368	46352120	46352174	318	123,95,98	326,247,187	49,44,47	162,100,116	222	272	0.405181769241	1.0	0.316,0.32,0.391	0.27,0.35,0.332	0.025
319	ENSG00000075218.19	GTSE1	chr22	+	46312140	46312305	46313889	46314013	46308318	46308943	46316031	46316412	319	333,151,145	399,174,165	195,137,144	194,160,164	264	223	0.579295796813	1.0	0.413,0.423,0.426	0.459,0.42,0.426	-0.014
320	ENSG00000075218.19	GTSE1	chr22	+	46313889	46314013	46316031	46316412	46312140	46312305	46323189	46323262	320	354,229,158	819,431,327	209,163,149	466,374,366	223	480	0.34409400788	1.0	0.482,0.534,0.51	0.491,0.484,0.467	0.028
321	ENSG00000130638.17	ATXN10	chr22	+	45692995	45693078	45700281	45700378	45689711	45689903	45702688	45702847	321	169,97,60	364,126,126	92,62,65	165,118,79	182	196	0.530686092777	1.0	0.333,0.453,0.339	0.375,0.361,0.47	-0.027
322	ENSG00000077942.19	FBLN1	chr22	+	45531264	45531324	45533062	45533164	45527846	45528009	45533760	45533898	322	79,22,26	115,43,50	74,34,69	68,54,52	159	201	0.0222560489328	0.2903176047489255	0.465,0.393,0.397	0.579,0.443,0.627	-0.131
323	ENSG00000093000.19	NUP50	chr22	+	45175893	45176080	45181285	45181367	45171599	45171683	45183401	45183515	323	698,284,292	404,176,155	335,182,213	194,118,76	286	181	0.481439381891	1.0	0.522,0.505,0.544	0.522,0.494,0.639	-0.028
324	ENSG00000241484.10	ARHGAP8	chr22	+	44808306	44808438	44814671	44814758	44786456	44786606	44822370	44822469	324	33,13,2	48,16,20	24,13,8	35,20,23	231	186	0.678027350892	1.0	0.356,0.395,0.075	0.356,0.344,0.219	-0.031
325	ENSG00000241484.10	ARHGAP8	chr22	+	44808671	44808732	44809005	44809098	44808306	44808438	44814671	44814758	325	0,0,0	5,4,2	1,0,0	1,2,1	160	192	1	1.0	0.0,0.0,0.0	0.545,0.0,0.0	-0.182
326	ENSG00000100347.15	SAMM50	chr22	+	43963069	43963226	43963285	43963396	43955441	43955598	43964451	43964553	326	7,5,0	459,201,167	2,0,2	213,118,136	256	210	0.916901851537	1.0	0.012,0.02,0.0	0.008,0.0,0.012	0.004
327	ENSG00000100347.15	SAMM50	chr22	+	43972870	43973001	43973235	43973323	43972235	43972342	43976054	43976183	327	301,137,120	182,86,83	157,74,107	85,65,66	230	187	0.856846271635	1.0	0.573,0.564,0.54	0.6,0.481,0.569	0.009
328	ENSG00000100347.15	SAMM50	chr22	+	43973235	43973323	43976054	43976183	43972870	43973001	43976749	43976821	328	296,130,113	461,188,143	164,91,85	251,149,155	187	228	0.284033657955	1.0	0.439,0.457,0.491	0.443,0.427,0.401	0.039
329	ENSG00000100347.15	SAMM50	chr22	+	43976054	43976183	43976749	43976821	43973235	43973323	43977871	43977958	329	252,109,107	148,78,42	104,89,94	89,55,57	228	171	0.230727851777	0.9754516632731434	0.561,0.512,0.656	0.467,0.548,0.553	0.054
330	ENSG00000186976.15	EFCAB6	chr22	-	43735856	43735993	43765304	43765393	43731698	43731811	43782179	43782325	330	0,4,1	11,5,5	0,1,2	16,2,4	188	236	0.208661035916	0.9348483256486525	0.0,0.501,0.201	0.0,0.386,0.386	-0.023
332	ENSG00000100304.13	TTLL12	chr22	-	43180741	43180940	43182979	43183149	43179840	43180000	43186892	43187134	332	583,234,233	546,208,175	368,218,262	307,218,170	269	298	0.627423772164	1.0	0.542,0.555,0.596	0.57,0.526,0.631	-0.011
333	ENSG00000100227.19	POLDIP3	chr22	-	42599697	42599793	42601969	42602056	42596185	42596365	42602769	42603160	333	433,169,207	332,147,129	201,111,125	247,165,191	186	195	1.63272969034e-07	3.914644725655064e-05	0.578,0.547,0.627	0.46,0.414,0.407	0.157
334	ENSG00000100227.19	POLDIP3	chr22	-	42599697	42599793	42601969	42602107	42596185	42596365	42602769	42603160	334	1,1,1	332,147,129	0,4,2	247,165,191	237	195	1	1.0	0.002,0.006,0.006	0.0,0.02,0.009	-0.005
335	ENSG00000100207.21	TCF20	chr22	-	42169846	42169896	42179608	42179702	42161055	42161358	42209650	42215440	335	136,66,55	13,8,6	98,56,65	11,9,14	193	149	0.163680391159	0.8473040629018511	0.89,0.864,0.876	0.873,0.828,0.782	0.049
336	ENSG00000100207.21	TCF20	chr22	-	42179608	42179702	42209650	42215341	42169846	42169896	42270338	42270653	336	8186,3818,3522	100,50,44	5142,3247,3943	76,41,53	5790	193	0.510907110941	1.0	0.732,0.718,0.727	0.693,0.725,0.713	0.015
337	ENSG00000226450.2	CYP2D8P	chr22	-	42150754	42150939	42151143	42151285	42150162	42150304	42151471	42151648	337	1,1,0	1,2,1	2,2,2	5,8,5	241	284	0.01974407623	0.27160093035713834	0.541,0.371,0.0	0.32,0.228,0.32	0.015
338	ENSG00000198951.12	NAGA	chr22	-	42065737	42065899	42066709	42066804	42062826	42063024	42067112	42067290	338	68,22,27	67,31,23	71,37,56	82,58,65	194	261	0.355806347215	1.0	0.577,0.488,0.612	0.538,0.462,0.537	0.047
339	ENSG00000198911.12	SREBF2	chr22	+	41866830	41867280	41868610	41868792	41833078	41833358	41870888	41871035	339	1383,477,347	501,171,153	763,390,411	314,149,184	549	281	0.441453628073	1.0	0.586,0.588,0.537	0.554,0.573,0.533	0.017
340	ENSG00000198911.12	SREBF2	chr22	+	41899236	41899553	41900019	41900122	41898648	41898781	41900329	41900498	340	34,17,10	4,0,0	17,10,21	1,1,9	416	202	0.022356362731	0.2908485392444111	0.805,1.0,1.0	0.892,0.829,0.531	0.184
341	ENSG00000198911.12	SREBF2	chr22	+	41900329	41900498	41902969	41903155	41898648	41898781	41904862	41904974	341	420,148,108	312,146,137	238,142,155	191,114,98	268	285	0.0973602152239	0.6601328011727084	0.589,0.519,0.456	0.57,0.57,0.627	-0.068
342	ENSG00000100147.14	CCDC134	chr22	+	41810206	41810291	41813263	41813445	41809878	41810000	41813750	41813822	342	54,27,29	147,54,69	44,34,31	74,42,44	184	281	0.00631105634478	0.12906456986412726	0.359,0.433,0.391	0.476,0.553,0.518	-0.121
343	ENSG00000100147.14	CCDC134	chr22	+	41810206	41810291	41813750	41813822	41809878	41810000	41825697	41832164	343	54,27,28	99,45,49	44,34,31	60,33,47	184	171	0.110024778088	0.6982376292731309	0.336,0.358,0.347	0.405,0.489,0.38	-0.078
344	ENSG00000100417.12	PMM1	chr22	-	41577807	41577923	41578805	41578881	41576899	41577440	41583958	41584058	344	51,24,18	105,36,32	50,22,25	70,46,41	175	215	0.57192217244	1.0	0.374,0.45,0.409	0.467,0.37,0.428	-0.011
345	ENSG00000100413.17	POLR3H	chr22	-	41532093	41532157	41540698	41540795	41530686	41530888	41543990	41544121	345	253,123,109	391,139,106	159,91,102	216,120,133	196	163	0.575667169139	1.0	0.35,0.424,0.461	0.38,0.387,0.389	0.026
346	ENSG00000100403.12	ZC3H7B	chr22	+	41325720	41325918	41327205	41327364	41325563	41325597	41330022	41330103	346	293,140,124	252,117,103	225,143,156	192,119,114	297	258	0.716277330642	1.0	0.502,0.51,0.511	0.504,0.511,0.543	-0.012
347	ENSG00000100403.12	ZC3H7B	chr22	+	41332170	41332227	41338312	41338355	41330022	41330103	41339000	41339191	347	32,22,22	92,49,36	34,21,22	76,44,65	156	142	0.810248247939	1.0	0.24,0.29,0.357	0.289,0.303,0.236	0.02
348	ENSG00000100403.12	ZC3H7B	chr22	+	41342528	41342628	41343414	41343576	41341087	41341146	41346002	41346208	348	453,178,132	487,219,154	333,160,202	320,179,233	199	261	0.52102389354	1.0	0.55,0.516,0.529	0.577,0.54,0.532	-0.018
349	ENSG00000100401.20	RANGAP1	chr22	-	41249329	41249451	41249728	41249817	41244778	41246672	41251006	41251109	349	364,182,151	1410,735,610	206,135,126	749,550,591	188	221	0.797057540206	1.0	0.233,0.225,0.225	0.244,0.224,0.2	0.005
350	ENSG00000100401.20	RANGAP1	chr22	-	41249329	41249451	41252871	41252991	41244778	41246672	41254307	41254494	350	717,422,363	1408,736,609	425,315,350	749,550,591	219	221	0.695849863044	1.0	0.339,0.367,0.376	0.364,0.366,0.374	-0.007
351	ENSG00000100401.20	RANGAP1	chr22	-	41256190	41256290	41256710	41256824	41256020	41256105	41257947	41258106	351	1161,582,483	789,360,336	636,433,450	391,304,308	213	199	1	1.0	0.579,0.602,0.573	0.603,0.571,0.577	0.001
352	ENSG00000100401.20	RANGAP1	chr22	-	41261445	41261580	41264663	41264843	41257947	41258106	41268096	41268156	352	1680,841,646	676,357,324	893,608,636	350,225,260	279	234	0.236558561787	0.9858120231603483	0.676,0.664,0.626	0.682,0.694,0.672	-0.027
353	ENSG00000100401.20	RANGAP1	chr22	-	41264663	41264843	41268096	41268156	41257947	41258106	41274599	41274660	353	499,268,184	521,265,205	289,183,197	281,193,193	159	279	0.684484421769	1.0	0.627,0.64,0.612	0.643,0.625,0.642	-0.01
354	ENSG00000100401.20	RANGAP1	chr22	-	41264663	41264843	41268096	41268156	41261445	41261580	41274599	41274727	354	521,284,206	957,498,410	304,192,210	524,371,389	159	279	0.901621384765	1.0	0.489,0.5,0.469	0.504,0.476,0.486	-0.003
355	ENSG00000100401.20	RANGAP1	chr22	-	41268096	41268156	41274599	41274727	41264663	41264843	41280932	41281082	355	1406,692,525	535,294,215	680,444,515	301,213,199	227	159	0.455119299534	1.0	0.648,0.622,0.631	0.613,0.594,0.644	0.017
356	ENSG00000100401.20	RANGAP1	chr22	-	41274599	41274727	41280932	41281082	41268096	41268156	41285985	41286187	356	1293,599,480	1444,702,525	664,421,420	741,463,542	249	227	0.732514871939	1.0	0.449,0.438,0.455	0.45,0.453,0.414	0.008
357	ENSG00000100395.15	L3MBTL2	chr22	+	41216138	41216262	41219418	41219536	41209695	41209933	41220733	41220868	357	83,34,31	134,57,63	45,25,24	64,27,49	223	217	0.47890679504	1.0	0.376,0.367,0.324	0.406,0.474,0.323	-0.045
358	ENSG00000100395.15	L3MBTL2	chr22	+	41216138	41216262	41219418	41219536	41213850	41214026	41220733	41220868	358	122,47,51	136,60,65	72,39,42	64,29,50	223	217	0.172739718414	0.8667366549101007	0.466,0.433,0.433	0.523,0.567,0.45	-0.069
359	ENSG00000100395.15	L3MBTL2	chr22	+	41224019	41224251	41224724	41224801	41221198	41221287	41224966	41225071	359	298,154,128	179,74,67	184,92,112	76,34,39	331	176	0.0146444381598	0.22391208439872606	0.47,0.525,0.504	0.563,0.59,0.604	-0.086
360	ENSG00000100395.15	L3MBTL2	chr22	+	41224724	41224801	41224966	41225071	41224019	41224251	41225793	41225941	360	149,76,71	124,66,46	84,42,58	42,25,33	176	204	0.0273903067709	0.3293663319733978	0.582,0.572,0.641	0.699,0.661,0.671	-0.079
361	ENSG00000100393.14	EP300	chr22	+	41137652	41137790	41140139	41140257	41135812	41135906	41141047	41141222	361	150,59,46	182,68,70	83,50,66	117,78,87	237	217	0.441798589062	1.0	0.43,0.443,0.376	0.394,0.37,0.41	0.025
362	ENSG00000100393.14	EP300	chr22	+	41140139	41140257	41141047	41141222	41137652	41137790	41146738	41146816	362	180,80,74	379,177,131	146,95,118	290,157,200	217	274	0.290870406006	1.0	0.375,0.363,0.416	0.389,0.433,0.427	-0.032
363	ENSG00000100393.14	EP300	chr22	+	41141047	41141222	41146738	41146816	41140139	41140257	41147836	41147946	363	359,143,128	160,68,61	249,154,179	112,78,93	274	177	0.672150999648	1.0	0.592,0.576,0.575	0.59,0.561,0.554	0.013
364	ENSG00000100387.9	RBX1	chr22	+	40953554	40953633	40964046	40964117	40951377	40951476	40967798	40967884	364	243,125,152	511,264,272	152,118,142	313,197,205	178	170	0.198218564293	0.9171891677876786	0.312,0.311,0.348	0.317,0.364,0.398	-0.036
365	ENSG00000100387.9	RBX1	chr22	+	40964046	40964117	40967798	40967884	40953554	40953633	40972475	40973309	365	360,195,214	446,225,195	246,165,162	264,166,200	170	185	0.973271359232	1.0	0.468,0.485,0.544	0.503,0.52,0.469	0.002
366	ENSG00000100380.15	ST13	chr22	-	40827095	40827229	40829625	40829674	40824534	40826666	40830839	40830956	366	861,248,221	1065,400,292	586,307,373	697,417,577	148	233	0.915856956317	1.0	0.56,0.494,0.544	0.57,0.537,0.504	-0.004
367	ENSG00000100380.15	ST13	chr22	-	40840625	40840692	40848293	40848369	40835802	40835887	40850822	40850880	367	1357,425,367	94,53,41	943,559,649	94,61,76	175	166	0.240866326871	0.9928590782033068	0.932,0.884,0.895	0.905,0.897,0.89	0.006
368	ENSG00000100380.15	ST13	chr22	-	40848293	40848369	40850822	40850880	40844838	40844909	40856430	40856639	368	869,217,227	442,134,111	540,319,337	293,160,202	157	175	0.785199456639	1.0	0.687,0.644,0.695	0.673,0.69,0.65	0.004
369	ENSG00000100372.15	SLC25A17	chr22	-	40779757	40779894	40784512	40784604	40779008	40779125	40792524	40792676	369	1,1,1	5,0,2	1,2,0	1,1,0	191	236	1	1.0	0.198,1.0,0.382	0.553,0.712,NA	-0.106
370	ENSG00000100372.15	SLC25A17	chr22	-	40784512	40784604	40792524	40792676	40779008	40779125	40794513	40794580	370	397,184,166	2,1,2	195,103,117	2,2,0	251	191	1	1.0	0.993,0.993,0.984	0.987,0.975,1.0	0.003
371	ENSG00000100372.15	SLC25A17	chr22	-	40792524	40792676	40794513	40794580	40779008	40779125	40799022	40799083	371	136,87,102	251,110,107	96,47,47	108,75,80	166	251	0.873334663189	1.0	0.45,0.545,0.59	0.573,0.487,0.47	0.018
372	ENSG00000100359.21	SGSM3	chr22	+	40406077	40406223	40406437	40406662	40405648	40405844	40407016	40407071	372	92,24,29	158,36,50	48,37,52	117,58,82	245	324	0.596957250052	1.0	0.435,0.469,0.434	0.352,0.458,0.456	0.024
373	ENSG00000100359.21	SGSM3	chr22	+	40408932	40409018	40409464	40409525	40408793	40408842	40409681	40410108	373	55,19,10	14,7,8	38,26,26	12,3,10	185	160	0.391284813312	1.0	0.773,0.701,0.519	0.733,0.882,0.692	-0.105
374	ENSG00000239900.14	ADSL	chr22	+	40349831	40350035	40353072	40353117	40346499	40346711	40354247	40354327	374	1322,599,558	162,79,70	713,405,479	69,42,62	303	144	0.246727421979	1.0	0.795,0.783,0.791	0.831,0.821,0.786	-0.023
375	ENSG00000239900.14	ADSL	chr22	+	40353072	40353117	40353332	40353419	40349831	40350035	40354247	40354327	375	416,208,170	0,0,0	222,110,143	2,0,0	144	186	1	1.0	1.0,1.0,1.0	0.993,1.0,1.0	0.002
376	ENSG00000239900.14	ADSL	chr22	+	40353072	40353117	40354247	40354327	40349831	40350035	40358863	40359035	376	129,76,58	337,151,138	80,40,44	148,114,99	144	179	0.752543152771	1.0	0.322,0.385,0.343	0.402,0.304,0.356	-0.004
377	ENSG00000100354.21	TNRC6B	chr22	+	40264687	40267036	40270121	40270280	40261831	40262173	40273424	40273600	377	2486,989,881	52,25,15	1681,1067,1234	25,19,28	2448	258	0.38933331008	1.0	0.834,0.807,0.861	0.876,0.855,0.823	-0.017
378	ENSG00000100354.21	TNRC6B	chr22	+	40264687	40267036	40270121	40270280	40261831	40262173	40277076	40277151	378	2436,957,865	24,12,7	1637,1040,1211	12,5,9	2448	258	0.0918460347472	0.6428323221924017	0.915,0.894,0.929	0.935,0.956,0.934	-0.029
379	ENSG00000100354.21	TNRC6B	chr22	+	40264687	40267036	40273424	40273600	40261831	40262173	40277076	40277151	379	2436,957,865	195,70,68	1637,1040,1211	139,97,113	2448	275	0.199573416694	0.920156139443891	0.584,0.606,0.588	0.57,0.546,0.546	0.039
380	ENSG00000100354.21	TNRC6B	chr22	+	40270121	40270280	40273424	40273600	40261831	40262173	40277076	40277151	380	24,12,7	195,70,68	12,5,9	139,97,113	258	275	0.0330717143841	0.36634797898101246	0.116,0.154,0.099	0.084,0.052,0.078	0.052
381	ENSG00000100354.21	TNRC6B	chr22	+	40270121	40270280	40273424	40273600	40264687	40267036	40277076	40277151	381	55,27,14	244,102,84	33,16,26	183,124,135	258	275	0.140775590263	0.7869204467730931	0.194,0.22,0.151	0.161,0.121,0.17	0.038
382	ENSG00000100335.15	MIEF1	chr22	+	39504202	39504534	39511287	39511438	39502289	39502437	39511848	39512026	382	623,365,318	374,168,213	343,218,219	188,115,92	431	250	0.270797554923	1.0	0.491,0.558,0.464	0.514,0.524,0.58	-0.035
383	ENSG00000100246.13	DNAL4	chr22	-	38780925	38781009	38782662	38782870	38778507	38779613	38794067	38794143	383	89,35,40	93,41,48	49,18,28	48,38,34	307	183	0.464769954939	1.0	0.363,0.337,0.332	0.378,0.22,0.329	0.035
384	ENSG00000100242.16	SUN2	chr22	-	38739721	38739943	38740266	38740432	38739341	38739426	38741006	38741050	384	135,54,48	344,83,93	98,69,94	226,154,189	265	321	0.712681871926	1.0	0.322,0.441,0.385	0.344,0.352,0.376	0.025
386	ENSG00000100211.12	CBY1	chr22	+	38665545	38665685	38668016	38668132	38656955	38657143	38670883	38670989	386	9,4,4	42,16,23	11,5,9	47,29,32	239	215	0.689483855135	1.0	0.162,0.184,0.135	0.174,0.134,0.202	-0.01
387	ENSG00000128346.11	C22orf23	chr22	-	37947280	37947463	37951459	37951522	37945041	37945173	37953046	37953158	387	2,2,1	4,4,4	3,1,1	9,5,11	162	282	0.314969074279	1.0	0.465,0.465,0.303	0.367,0.258,0.137	0.157
388	ENSG00000100139.14	MICALL1	chr22	+	37917706	37917795	37921971	37922426	37911951	37912000	37924659	37924717	388	5,10,7	1135,622,528	0,0,0	523,445,439	188	554	0.00147740759648	0.04694192380328039	0.013,0.045,0.038	0.0,0.0,0.0	0.032
389	ENSG00000100139.14	MICALL1	chr22	+	37919035	37919178	37921971	37922426	37917706	37917795	37924659	37924717	389	272,153,140	1136,622,527	158,115,90	524,445,439	242	554	0.850952630922	1.0	0.354,0.36,0.378	0.408,0.372,0.319	-0.002
390	ENSG00000100139.14	MICALL1	chr22	+	37921971	37922426	37924659	37924717	37919035	37919178	37925660	37926043	390	1020,573,477	214,112,99	491,415,405	133,68,97	554	157	0.542857514392	1.0	0.575,0.592,0.577	0.511,0.634,0.542	0.019
391	ENSG00000100139.14	MICALL1	chr22	+	37932552	37932679	37932797	37932888	37931798	37931933	37933038	37933112	391	650,340,303	140,80,59	299,194,217	93,68,55	226	190	0.00969863662955	0.17267991713869868	0.796,0.781,0.812	0.73,0.706,0.768	0.062
392	ENSG00000100139.14	MICALL1	chr22	+	37932552	37932679	37933038	37933112	37931798	37931933	37937079	37937194	392	624,315,273	200,158,117	295,191,217	146,76,108	226	173	0.281399821939	1.0	0.705,0.604,0.641	0.607,0.658,0.606	0.026
393	ENSG00000100139.14	MICALL1	chr22	+	37933038	37933112	37937079	37937194	37932552	37932679	37937745	37937792	393	23,19,28	766,342,267	7,3,0	393,252,244	173	214	2.51461342859e-08	8.189467283560483e-06	0.036,0.064,0.115	0.022,0.015,0.0	0.059
394	ENSG00000100139.14	MICALL1	chr22	+	37937079	37937194	37937745	37937792	37933038	37933112	37940708	37940830	394	294,190,148	233,105,82	203,106,136	110,62,73	214	146	0.295117525865	1.0	0.463,0.552,0.552	0.557,0.538,0.56	-0.029
395	ENSG00000100139.14	MICALL1	chr22	+	37937079	37937194	37937745	37937819	37933038	37933112	37940708	37941187	395	294,190,148	24,10,10	203,106,136	19,7,14	214	173	0.309775100096	1.0	0.908,0.939,0.923	0.896,0.924,0.887	0.021
396	ENSG00000100139.14	MICALL1	chr22	+	37937084	37937194	37937745	37937792	37933038	37933112	37940708	37940830	396	46,19,12	233,105,82	33,11,19	110,62,73	209	146	0.11620607725	0.7167692084923059	0.121,0.112,0.093	0.173,0.11,0.154	-0.037
397	ENSG00000100106.22	TRIOBP	chr22	+	37713209	37713411	37715762	37715934	37710426	37710566	37723184	37726503	397	2,2,1	2,1,0	2,0,2	1,2,3	301	271	0.0438273316311	0.43362429050000484	0.474,0.643,1.0	0.643,0.0,0.375	0.366
398	ENSG00000100083.19	GGA1	chr22	+	37616921	37616997	37620237	37620361	37614132	37614274	37620812	37620913	398	70,32,28	176,98,103	39,35,46	160,104,99	175	223	0.943478269549	1.0	0.336,0.294,0.257	0.237,0.3,0.372	-0.007
399	ENSG00000100083.19	GGA1	chr22	+	37616921	37616997	37618447	37618546	37614189	37614274	37619799	37620044	399	71,31,28	2,0,1	39,35,46	2,0,4	175	198	0.168986962333	0.8595750722074333	0.976,1.0,0.969	0.957,1.0,0.929	0.02
400	ENSG00000100083.19	GGA1	chr22	+	37624968	37625076	37625796	37625949	37623551	37623633	37629461	37629526	400	30,13,14	193,76,79	27,20,18	139,76,79	207	252	0.158617914874	0.8355501726904967	0.159,0.172,0.177	0.191,0.243,0.217	-0.048
401	ENSG00000100083.19	GGA1	chr22	+	37630902	37631099	37631995	37632165	37629997	37630170	37632404	37632515	401	269,156,117	262,144,119	161,113,141	184,126,120	296	269	0.617280299565	1.0	0.483,0.496,0.472	0.443,0.449,0.516	0.014
402	ENSG00000133466.14	C1QTNF6	chr22	-	37191671	37191737	37195380	37195458	37190864	37190928	37197602	37197748	402	0,0,0	6,0,0	1,0,0	6,4,3	177	165	1	1.0	0.0,NA,NA	0.134,0.0,0.0	-0.045
403	ENSG00000133466.14	C1QTNF6	chr22	-	37191671	37191737	37195380	37195512	37190864	37190928	37197602	37197841	403	4,0,0	6,0,0	1,2,0	6,4,3	231	165	1	1.0	0.323,NA,NA	0.106,0.263,0.0	0.2
404	ENSG00000100379.18	KCTD17	chr22	+	37060822	37060922	37061103	37061175	37059312	37059438	37061538	37061629	404	137,77,63	2,0,0	87,64,45	4,2,1	199	171	0.148669618825	0.8096651857998641	0.983,1.0,1.0	0.949,0.965,0.975	0.031
405	ENSG00000100350.16	FOXRED2	chr22	-	36501240	36501407	36504514	36504766	36497990	36498156	36505895	36506423	405	479,223,158	281,112,91	320,191,226	240,133,146	351	266	0.050974231213	0.4706255192177704	0.564,0.601,0.568	0.503,0.521,0.54	0.056
413	ENSG00000100225.18	FBXO7	chr22	+	32478980	32479275	32483896	32484124	32475256	32475398	32485067	32485209	413	672,273,256	840,366,387	347,203,216	472,288,240	394	327	0.684472618786	1.0	0.399,0.382,0.354	0.379,0.369,0.428	-0.014
414	ENSG00000100225.18	FBXO7	chr22	+	32478980	32479275	32485067	32485209	32475256	32475398	32487744	32487828	414	670,273,256	527,266,222	348,203,216	281,193,221	394	241	0.58988099371	1.0	0.437,0.386,0.414	0.431,0.391,0.374	0.014
415	ENSG00000100225.18	FBXO7	chr22	+	32479132	32479275	32483896	32484124	32475236	32475398	32485067	32485209	415	182,71,75	840,366,387	77,50,68	472,288,240	242	327	0.848006025241	1.0	0.226,0.208,0.208	0.181,0.19,0.277	-0.002
416	ENSG00000100225.18	FBXO7	chr22	+	32479132	32479275	32485067	32485209	32475236	32475398	32487744	32487828	416	180,71,75	527,266,222	78,50,68	281,193,221	242	241	0.353277627888	1.0	0.254,0.21,0.252	0.217,0.205,0.235	0.02
417	ENSG00000100150.20	DEPDC5	chr22	+	31806121	31806191	31809610	31809647	31804841	31804915	31810520	31810641	417	13,7,7	5,1,0	5,5,4	5,1,2	169	136	0.121601226995	0.7325878760893472	0.677,0.849,1.0	0.446,0.801,0.617	0.221
418	ENSG00000241878.12	PISD	chr22	-	31628852	31628981	31629775	31629884	31625877	31626016	31630521	31630799	418	1,1,0	6,2,2	0,0,1	3,1,3	208	228	1	1.0	0.154,0.354,0.0	0.0,0.0,0.268	0.08
419	ENSG00000198089.16	SFI1	chr22	+	31556941	31557059	31561289	31561392	31550253	31550348	31573057	31573214	419	41,21,15	45,21,20	43,28,27	40,25,31	217	202	0.554554088138	1.0	0.459,0.482,0.411	0.5,0.51,0.448	-0.035
420	ENSG00000198089.16	SFI1	chr22	+	31602211	31602293	31604868	31604945	31589446	31589577	31606327	31606430	420	28,9,9	39,7,14	18,24,18	26,21,19	181	176	0.626040348949	1.0	0.411,0.556,0.385	0.402,0.526,0.479	-0.018
421	ENSG00000198089.16	SFI1	chr22	+	31602211	31602293	31604868	31606430	31589446	31589577	31607936	31608033	421	23,7,8	67,36,32	17,18,13	65,44,39	181	1661	0.562854083421	1.0	0.759,0.641,0.696	0.706,0.79,0.754	-0.051
422	ENSG00000198089.16	SFI1	chr22	+	31602211	31602293	31606327	31606430	31589446	31589577	31607936	31608033	422	23,7,8	32,13,12	17,18,13	30,14,8	181	202	0.240964408885	0.9931586230367735	0.445,0.375,0.427	0.387,0.589,0.645	-0.125
423	ENSG00000198089.16	SFI1	chr22	+	31602606	31602785	31603743	31603819	31602211	31602293	31604308	31604404	423	79,29,26	24,3,3	34,28,43	10,10,5	278	175	0.633291569274	1.0	0.674,0.859,0.845	0.682,0.638,0.844	0.071
424	ENSG00000198089.16	SFI1	chr22	+	31602606	31602785	31603743	31603819	31602211	31602293	31604868	31604945	424	64,28,24	0,0,0	34,28,39	0,1,0	278	175	1	1.0	1.0,1.0,1.0	1.0,0.946,1.0	0.018
425	ENSG00000198089.16	SFI1	chr22	+	31602606	31602785	31604308	31604404	31602211	31602293	31604868	31604945	425	64,28,24	33,15,7	34,28,39	29,22,17	278	195	0.192912788356	0.9075748984881229	0.576,0.567,0.706	0.451,0.472,0.617	0.103
426	ENSG00000198089.16	SFI1	chr22	+	31602606	31602785	31604868	31604945	31602211	31602293	31606327	31606430	426	64,30,24	42,9,14	34,28,39	27,20,21	278	176	0.348568049685	1.0	0.491,0.678,0.52	0.444,0.47,0.54	0.078
427	ENSG00000198089.16	SFI1	chr22	+	31602606	31602785	31604868	31606430	31602211	31602293	31607936	31608033	427	64,30,24	69,38,32	34,28,38	66,44,39	278	1661	0.277278204456	1.0	0.847,0.825,0.818	0.755,0.792,0.853	0.03
428	ENSG00000198089.16	SFI1	chr22	+	31602606	31602785	31606327	31606430	31602211	31602293	31607936	31608033	428	64,30,24	36,13,12	34,28,38	30,18,12	278	202	0.657431727993	1.0	0.564,0.626,0.592	0.452,0.531,0.697	0.034
429	ENSG00000198089.16	SFI1	chr22	+	31603743	31603819	31604308	31604404	31602211	31602293	31604868	31604945	429	0,0,0	33,15,7	0,1,0	29,22,17	175	195	1	1.0	0.0,0.0,0.0	0.0,0.048,0.0	-0.016
430	ENSG00000198089.16	SFI1	chr22	+	31604308	31604404	31604868	31604945	31603743	31603819	31606327	31606430	430	29,7,4	39,7,14	13,11,7	26,20,19	195	176	0.450719275322	1.0	0.402,0.474,0.205	0.311,0.332,0.25	0.063
431	ENSG00000198089.16	SFI1	chr22	+	31613353	31613530	31613601	31613855	31613141	31613216	31614788	31614860	431	17,7,7	42,14,10	26,21,17	34,31,18	276	353	0.0945414787159	0.6507978584407015	0.341,0.39,0.472	0.494,0.464,0.547	-0.101
432	ENSG00000198089.16	SFI1	chr22	+	31613601	31613855	31614788	31614860	31613353	31613530	31615047	31615279	432	35,12,8	19,8,1	19,27,10	13,10,9	353	171	0.589611539748	1.0	0.472,0.421,0.795	0.415,0.567,0.35	0.119
433	ENSG00000138942.17	RNF185	chr22	+	31182968	31183066	31187046	31187270	31160242	31160303	31192683	31192702	433	2,0,1	472,250,250	0,0,0	262,153,215	197	323	1	1.0	0.007,0.0,0.007	0.0,0.0,0.0	0.005
434	ENSG00000138942.17	RNF185	chr22	+	31187046	31187270	31196935	31196990	31160181	31160303	31201497	31201615	434	376,202,195	10,4,5	210,122,169	8,1,7	323	154	0.660812421684	1.0	0.947,0.96,0.949	0.926,0.983,0.92	0.009
435	ENSG00000138942.17	RNF185	chr22	+	31187046	31187270	31192683	31192702	31182968	31183066	31196935	31197045	435	317,156,144	5,7,6	177,108,146	1,3,5	323	118	0.249917920422	1.0	0.959,0.891,0.898	0.985,0.929,0.914	-0.027
436	ENSG00000138942.17	RNF185	chr22	+	31192683	31192702	31196935	31196990	31187046	31187270	31201497	31201615	436	25,15,14	12,4,5	18,4,10	8,3,7	118	154	0.384240776382	1.0	0.731,0.83,0.785	0.746,0.635,0.651	0.105
437	ENSG00000138942.17	RNF185	chr22	+	31195468	31195581	31196935	31197157	31192683	31192702	31201497	31201615	437	58,32,29	58,27,39	44,26,31	33,20,36	212	321	0.446273346788	1.0	0.602,0.642,0.53	0.669,0.663,0.566	-0.041
438	ENSG00000138942.17	RNF185	chr22	+	31196935	31196990	31201497	31201615	31195468	31195581	31204488	31204966	438	177,76,47	2,0,0	117,65,56	5,1,3	154	217	0.246623090615	1.0	0.992,1.0,1.0	0.971,0.989,0.963	0.023
439	ENSG00000100003.18	SEC14L2	chr22	+	30407414	30407603	30409186	30409282	30406341	30406385	30409425	30409486	439	9,1,6	3,3,3	9,5,3	7,6,4	288	195	0.437549055802	1.0	0.67,0.184,0.575	0.465,0.361,0.337	0.089
440	ENSG00000248751.6	ENSG00000248751	chr22	-	30288705	30288776	30292772	30292851	30287372	30287560	30293650	30293805	440	91,35,24	1,1,0	61,28,33	0,0,2	178	170	1	1.0	0.989,0.971,1.0	1.0,1.0,0.94	0.007
441	ENSG00000100325.15	ASCC2	chr22	-	29822334	29822464	29825086	29825257	29816005	29816073	29838177	29838274	441	239,142,87	211,101,108	129,90,84	122,79,95	270	229	0.659978265531	1.0	0.49,0.544,0.406	0.473,0.491,0.429	0.016
442	ENSG00000100325.15	ASCC2	chr22	-	29827476	29827600	29832244	29832342	29825621	29825780	29834488	29834550	442	408,157,145	21,14,15	253,156,180	12,13,12	197	223	0.546906859132	1.0	0.957,0.927,0.916	0.96,0.931,0.944	-0.012
443	ENSG00000100325.15	ASCC2	chr22	-	29827476	29827600	29833540	29833614	29825621	29825780	29834488	29834550	443	2,0,3	21,14,15	1,0,2	12,13,12	173	223	0.327361087778	1.0	0.109,0.0,0.205	0.097,0.0,0.177	0.013
444	ENSG00000100325.15	ASCC2	chr22	-	29832244	29832342	29833540	29833614	29825621	29825780	29834488	29834550	444	2,0,3	408,157,145	1,0,2	253,156,180	173	197	1	1.0	0.006,0.0,0.023	0.004,0.0,0.012	0.004
445	ENSG00000100325.15	ASCC2	chr22	-	29832244	29832342	29834441	29834550	29825621	29825780	29838177	29838274	445	18,11,8	403,164,141	14,13,11	240,151,158	208	197	0.288026218845	1.0	0.041,0.06,0.051	0.052,0.075,0.062	-0.012
446	ENSG00000186575.19	NF2	chr22	+	29658188	29658264	29661204	29661339	29655593	29655676	29664989	29665064	446	174,127,83	404,208,179	120,65,77	240,177,175	175	234	0.376568973746	1.0	0.365,0.449,0.383	0.401,0.329,0.37	0.032
447	ENSG00000186575.19	NF2	chr22	+	29661204	29661339	29664989	29665064	29658188	29658264	29668332	29668446	447	421,239,197	146,74,68	260,185,188	92,43,55	234	174	0.367444638187	1.0	0.682,0.706,0.683	0.678,0.762,0.718	-0.029
448	ENSG00000186575.19	NF2	chr22	+	29661204	29661339	29664989	29665064	29658188	29658264	29671825	29671948	448	421,238,197	1,1,1	259,185,189	2,0,0	234	174	1	1.0	0.997,0.994,0.993	0.99,1.0,1.0	-0.002
449	ENSG00000186575.19	NF2	chr22	+	29664989	29665064	29668332	29668446	29661204	29661339	29671825	29671948	449	134,80,77	515,249,224	81,64,76	315,164,246	174	213	0.843031510822	1.0	0.242,0.282,0.296	0.239,0.323,0.274	-0.005
450	ENSG00000186575.19	NF2	chr22	+	29668332	29668446	29671825	29671948	29664989	29665064	29673268	29673486	450	286,134,109	404,185,198	184,94,99	230,160,179	213	222	0.858251747657	1.0	0.425,0.43,0.365	0.455,0.38,0.366	0.006
451	ENSG00000186575.19	NF2	chr22	+	29681438	29681601	29683019	29683064	29678195	29678323	29694751	29698598	451	876,455,405	33,5,11	489,365,344	15,20,9	262	144	0.236044772829	0.9846158359408846	0.936,0.98,0.953	0.947,0.909,0.955	0.019
452	ENSG00000183762.13	KREMEN1	chr22	+	29094257	29094420	29098861	29098953	29073034	29073227	29121356	29121481	452	168,81,47	98,25,34	120,67,89	79,48,68	262	191	0.138918927406	0.7824673695612564	0.556,0.703,0.502	0.525,0.504,0.488	0.081
453	ENSG00000183762.13	KREMEN1	chr22	+	29094257	29094420	29121356	29121481	29073034	29073227	29125262	29125416	453	168,81,48	145,60,49	117,65,88	102,67,62	262	224	0.981660222303	1.0	0.498,0.536,0.456	0.495,0.453,0.548	-0.002
454	ENSG00000183762.13	KREMEN1	chr22	+	29098861	29098953	29121356	29121481	29094257	29094420	29125262	29125416	454	65,20,15	145,60,49	43,34,30	105,68,63	191	224	0.379296876546	1.0	0.345,0.281,0.264	0.324,0.37,0.358	-0.054
455	ENSG00000183762.13	KREMEN1	chr22	+	29098861	29098953	29125262	29125416	29094257	29094420	29137341	29137674	455	64,22,21	163,60,57	46,32,33	121,61,80	191	253	0.5340143404	1.0	0.342,0.327,0.328	0.335,0.41,0.353	-0.034
456	ENSG00000183762.13	KREMEN1	chr22	+	29121356	29121481	29125262	29125416	29098861	29098953	29137341	29137674	456	133,43,47	177,62,57	104,69,90	125,68,89	224	253	0.144531062068	0.7979721583870246	0.459,0.439,0.482	0.484,0.534,0.533	-0.057
457	ENSG00000159873.10	CCDC117	chr22	+	28773724	28773778	28780947	28781172	28772673	28773034	28783507	28783645	457	116,41,50	1006,354,361	87,52,67	605,351,432	153	324	0.133827504567	0.7678364680035833	0.196,0.197,0.227	0.233,0.239,0.247	-0.033
458	ENSG00000180957.19	PITPNB	chr22	-	27873737	27873815	27894554	27894638	27860130	27860241	27896551	27896626	458	515,265,256	821,402,372	239,137,150	397,211,218	183	177	0.840465516143	1.0	0.378,0.389,0.4	0.368,0.386,0.4	0.004
459	ENSG00000100104.13	SRRD	chr22	+	26488389	26488488	26490043	26490198	26487981	26488288	26491024	26491070	459	52,53,43	208,84,86	29,11,20	97,54,63	198	254	0.077370736078	0.5894673404937912	0.243,0.447,0.391	0.277,0.207,0.289	0.103
461	ENSG00000130119.17	GNL3L	chrX	+	54540134	54540242	54541272	54541389	54539039	54539101	54542954	54543038	461	395,177,148	510,237,214	211,144,150	321,181,202	207	216	0.826342325355	1.0	0.447,0.438,0.419	0.407,0.454,0.437	0.002
462	ENSG00000130119.17	GNL3L	chrX	+	54541272	54541389	54542954	54543038	54540134	54540242	54543206	54543342	462	355,186,143	91,58,46	214,178,135	60,46,60	216	183	0.563345680139	1.0	0.768,0.731,0.725	0.751,0.766,0.656	0.017
463	ENSG00000130119.17	GNL3L	chrX	+	54551567	54551742	54551831	54551974	54550962	54551050	54552291	54552428	463	285,177,120	228,129,108	174,126,143	152,92,119	274	242	0.894355127407	1.0	0.525,0.548,0.495	0.503,0.547,0.515	0.001
464	ENSG00000197077.14	KIAA1671	chr22	+	25025632	25025784	25027944	25029540	24952715	24952772	25032608	25032696	464	14,9,6	725,429,370	12,5,6	544,316,391	251	1695	0.839263468066	1.0	0.115,0.124,0.099	0.13,0.097,0.094	0.006
465	ENSG00000258555.6	SPECC1L-ADORA2A	chr22	+	24363260	24363344	24365475	24365632	24347085	24347176	24369217	24369320	465	165,62,59	313,152,129	105,71,76	212,169,155	183	256	0.945627663175	1.0	0.424,0.363,0.39	0.409,0.37,0.407	-0.003
466	ENSG00000258555.6	SPECC1L-ADORA2A	chr22	+	24411587	24411704	24412647	24412707	24369217	24369320	24414533	24414744	466	213,107,83	103,42,38	137,103,90	59,33,29	216	159	0.181977334266	0.8867043792339149	0.604,0.652,0.617	0.631,0.697,0.696	-0.05
467	ENSG00000100014.20	SPECC1L	chr22	+	24302194	24302384	24313312	24313466	24270816	24270983	24321287	24322918	467	355,118,127	428,141,137	184,106,141	249,147,167	289	253	0.349261122915	1.0	0.421,0.423,0.448	0.393,0.387,0.425	0.029
468	ENSG00000099958.15	DERL3	chr22	-	23838351	23838445	23838563	23838637	23837658	23837854	23838710	23838776	468	23,4,6	17,4,9	58,11,18	29,21,19	173	193	0.929381619526	1.0	0.601,0.527,0.427	0.691,0.369,0.514	-0.006
470	ENSG00000211683.3	ENSG00000211683	chr22	-	23632787	23632910	23635935	23636083	23631815	23631973	23637682	23637804	470	9,2,0	1,0,0	12,10,5	0,0,2	247	222	1	1.0	0.89,1.0,NA	1.0,1.0,0.692	0.048
471	ENSG00000186716.21	BCR	chr22	+	23292540	23292638	23295023	23295155	23290338	23290413	23309423	23309483	471	60,24,24	173,69,68	37,28,22	108,67,84	197	231	0.835243940111	1.0	0.289,0.29,0.293	0.287,0.329,0.235	0.007
472	ENSG00000186716.21	BCR	chr22	+	23295023	23295155	23309423	23309483	23292540	23292638	23310323	23310433	472	241,66,56	93,31,22	118,78,80	47,41,31	231	159	0.723866738077	1.0	0.641,0.594,0.637	0.633,0.567,0.64	0.011
473	ENSG00000186716.21	BCR	chr22	+	23309423	23309483	23310323	23310433	23295023	23295155	23311696	23311836	473	88,37,32	104,53,30	46,28,40	53,47,52	159	209	0.539963155804	1.0	0.527,0.479,0.584	0.533,0.439,0.503	0.038
474	ENSG00000100038.20	TOP3B	chr22	-	21967602	21967716	21971876	21971951	21965284	21965375	21972611	21972718	474	229,93,65	192,91,72	110,75,76	107,82,76	174	213	0.5642670109	1.0	0.594,0.556,0.525	0.557,0.528,0.55	0.013
475	ENSG00000100038.20	TOP3B	chr22	-	21968618	21968775	21971876	21971951	21967602	21967716	21972611	21972718	475	229,95,66	143,66,54	108,75,76	99,63,58	174	256	0.159022762091	0.8366678197736095	0.702,0.679,0.643	0.616,0.637,0.658	0.038
476	ENSG00000100038.20	TOP3B	chr22	-	21970209	21970406	21970979	21971061	21968618	21968775	21971876	21971951	476	7,0,5	241,82,84	8,5,4	130,103,100	181	296	0.143746473233	0.7963295228664703	0.045,0.0,0.089	0.091,0.074,0.061	-0.031
477	ENSG00000100038.20	TOP3B	chr22	-	21970979	21971061	21971876	21971951	21970209	21970406	21972611	21972718	477	293,113,87	9,7,1	133,96,101	10,6,4	174	181	0.120277226095	0.7285421997859105	0.971,0.944,0.989	0.933,0.943,0.963	0.022
478	ENSG00000100034.14	PPM1F	chr22	-	21939531	21939680	21945842	21946108	21934023	21934226	21952791	21952831	478	242,101,93	209,99,83	200,107,123	141,93,88	365	248	0.16816608751	0.8573048351132677	0.44,0.409,0.432	0.491,0.439,0.487	-0.045
479	ENSG00000099942.13	CRKL	chr22	+	20933778	20934244	20949710	20949927	20917433	20918245	20953205	20953747	479	2205,1007,951	381,159,154	1252,771,904	219,135,161	565	316	0.540295313841	1.0	0.764,0.78,0.775	0.762,0.762,0.758	0.012
480	ENSG00000099940.12	SNAP29	chr22	+	20881048	20881134	20883470	20883569	20870336	20870533	20887678	20887819	480	332,144,168	228,123,82	190,109,146	140,101,89	185	198	0.475178226136	1.0	0.609,0.556,0.687	0.592,0.536,0.637	0.029
482	ENSG00000099917.17	MED15	chr22	+	20553144	20553174	20554935	20555148	20551435	20551487	20564449	20564688	482	35,16,10	159,78,63	25,18,24	147,77,107	129	312	0.879260059451	1.0	0.347,0.332,0.277	0.291,0.361,0.352	-0.016
483	ENSG00000099917.17	MED15	chr22	+	20575112	20575232	20582610	20582747	20568520	20568631	20582839	20582967	483	69,15,13	310,124,72	59,28,30	234,162,213	219	236	0.912187802137	1.0	0.193,0.115,0.163	0.214,0.157,0.132	-0.011
484	ENSG00000099904.16	ZDHHC8	chr22	+	20139193	20139315	20139477	20139635	20131947	20132051	20140616	20140708	484	62,40,16	37,10,10	54,42,43	29,14,24	221	257	0.902825796041	1.0	0.661,0.823,0.65	0.684,0.777,0.676	-0.001
485	ENSG00000183597.16	TANGO2	chr22	+	20053436	20053551	20055942	20056013	20052464	20052584	20063337	20063442	485	15,5,6	52,26,23	8,5,8	23,22,13	214	170	0.389678067812	1.0	0.186,0.133,0.172	0.216,0.153,0.328	-0.069
486	ENSG00000183597.16	TANGO2	chr22	+	20053436	20053551	20061529	20061683	20052464	20052584	20063337	20063442	486	15,5,6	31,13,5	8,5,8	14,12,6	214	253	0.707216786657	1.0	0.364,0.313,0.587	0.403,0.33,0.612	-0.027
487	ENSG00000183597.16	TANGO2	chr22	+	20055942	20056013	20061529	20061683	20052464	20052584	20063337	20063442	487	52,26,23	31,13,5	23,22,13	14,12,6	170	253	0.622564517952	1.0	0.714,0.749,0.873	0.71,0.732,0.763	0.044
488	ENSG00000183597.16	TANGO2	chr22	+	20055942	20056013	20063337	20063442	20053436	20053551	20064541	20065925	488	20,14,3	81,26,19	11,5,11	45,23,32	170	204	0.776675086057	1.0	0.229,0.393,0.159	0.227,0.207,0.292	0.018
489	ENSG00000093010.15	COMT	chr22	+	19961696	19962815	19963565	19963759	19961198	19961289	19964167	19964299	489	530,277,241	584,233,230	407,262,315	424,269,324	1218	293	0.569447192326	1.0	0.179,0.222,0.201	0.188,0.19,0.19	0.011
490	ENSG00000093010.15	COMT	chr22	+	19962232	19962815	19963565	19963759	19961198	19961289	19964167	19964299	490	516,275,227	584,233,230	403,253,315	424,269,324	682	293	0.678505413273	1.0	0.275,0.336,0.298	0.29,0.288,0.295	0.012
491	ENSG00000093010.15	COMT	chr22	+	19962526	19962815	19963565	19963759	19961198	19961289	19964167	19964299	491	444,195,160	584,233,230	353,205,229	424,269,324	388	293	0.948218386498	1.0	0.365,0.387,0.344	0.386,0.365,0.348	-0.001
492	ENSG00000070413.20	DGCR2	chr22	-	19056985	19057162	19063201	19063278	19048439	19048643	19064847	19065058	492	71,48,38	461,202,170	59,44,32	277,167,204	176	276	0.661873670315	1.0	0.195,0.271,0.26	0.25,0.292,0.197	-0.004
493	ENSG00000288683.1	ENSG00000288683	chr22	+	18083436	18083732	18121478	18121701	18079873	18080014	18124155	18124304	493	370,173,164	22,4,19	186,122,123	13,5,9	395	322	0.877402387215	1.0	0.932,0.972,0.876	0.921,0.952,0.918	-0.004
494	ENSG00000288683.1	ENSG00000288683	chr22	+	18085111	18085258	18121478	18121701	18083436	18083732	18124155	18124304	494	109,35,50	20,6,19	57,37,39	11,5,8	246	322	0.307002930678	1.0	0.877,0.884,0.775	0.872,0.906,0.865	-0.036
495	ENSG00000015475.19	BID	chr22	-	17740081	17740176	17743802	17744013	17739348	17739488	17750104	17750174	495	218,100,75	1,0,0	209,114,150	0,0,0	310	194	1	1.0	0.993,1.0,1.0	1.0,1.0,1.0	-0.002
496	ENSG00000015475.19	BID	chr22	-	17743802	17744013	17750104	17750174	17739348	17739488	17774380	17774495	496	22,7,6	174,92,67	24,6,19	172,90,117	169	310	0.398764365717	1.0	0.188,0.122,0.141	0.204,0.109,0.23	-0.031
497	ENSG00000099968.18	BCL2L13	chr22	+	17655661	17655832	17683213	17683321	17638583	17638886	17688985	17689142	497	104,65,49	121,65,61	70,55,47	67,43,55	270	207	0.335805882794	1.0	0.397,0.434,0.381	0.445,0.495,0.396	-0.041
498	ENSG00000099968.18	BCL2L13	chr22	+	17683213	17683321	17688985	17689142	17655661	17655832	17696140	17696210	498	156,52,50	423,197,179	72,41,56	205,142,150	207	256	0.601964382244	1.0	0.313,0.246,0.257	0.303,0.263,0.316	-0.022
499	ENSG00000099968.18	BCL2L13	chr22	+	17683213	17683321	17688985	17689142	17655661	17655832	17702242	17702386	499	157,56,49	214,113,80	70,40,57	93,85,74	207	256	0.790199488342	1.0	0.476,0.38,0.431	0.482,0.368,0.488	-0.017
500	ENSG00000099968.18	BCL2L13	chr22	+	17683213	17683321	17702242	17702386	17655661	17655832	17726676	17730855	500	151,51,44	312,128,120	65,41,53	147,70,97	207	243	0.260140915964	1.0	0.362,0.319,0.301	0.342,0.407,0.391	-0.053
501	ENSG00000099968.18	BCL2L13	chr22	+	17688985	17689142	17696140	17696210	17683213	17683321	17702242	17702386	501	325,171,131	61,35,33	154,123,122	41,23,16	256	169	0.744241022351	1.0	0.779,0.763,0.724	0.713,0.779,0.834	-0.02
502	ENSG00000099968.18	BCL2L13	chr22	+	17696140	17696210	17702242	17702386	17688985	17689142	17726676	17730855	502	213,85,103	338,136,124	122,72,78	157,84,102	169	243	0.246659451693	1.0	0.475,0.473,0.544	0.528,0.552,0.524	-0.037
503	ENSG00000131100.13	ATP6V1E1	chr22	-	17601091	17601181	17612811	17612878	17600026	17600095	17613210	17613320	503	425,268,211	550,352,328	178,83,107	232,137,148	166	189	0.781580294281	1.0	0.468,0.464,0.423	0.466,0.408,0.451	0.01
504	ENSG00000069998.12	HDHD5	chr22	-	17138549	17138738	17143097	17143131	17137510	17138357	17145023	17145117	504	51,38,15	628,336,317	34,20,42	464,281,317	133	288	0.529613034435	1.0	0.15,0.197,0.093	0.137,0.134,0.223	-0.018
505	ENSG00000069998.12	HDHD5	chr22	-	17141058	17141233	17143097	17143131	17138549	17138738	17145023	17145117	505	63,54,31	538,249,220	37,26,46	404,263,307	133	274	0.0779513628176	0.5916522063069772	0.194,0.309,0.225	0.159,0.169,0.236	0.055
506	ENSG00000177663.15	IL17RA	chr22	+	17105590	17105602	17105852	17105954	17104725	17104810	17107726	17107768	506	37,18,14	28,16,9	12,24,6	23,9,21	111	201	0.225020904009	0.9672974845169191	0.705,0.671,0.738	0.486,0.828,0.341	0.153
507	ENSG00000160299.18	PCNT	chr21	+	46326376	46326589	46334396	46334768	46324123	46324282	46346127	46346208	507	300,102,73	620,199,177	218,115,140	442,261,229	312	471	0.531315338131	1.0	0.422,0.436,0.384	0.427,0.399,0.48	-0.021
508	ENSG00000160299.18	PCNT	chr21	+	46388741	46388884	46389198	46389431	46385831	46385983	46390669	46390832	508	136,58,41	178,70,35	107,86,74	136,80,100	242	332	0.940929841772	1.0	0.512,0.532,0.616	0.519,0.596,0.504	0.014
509	ENSG00000160299.18	PCNT	chr21	+	46389198	46389431	46391163	46391376	46388741	46388884	46397264	46397494	509	162,55,38	207,63,56	103,80,71	145,89,104	332	312	0.814859133605	1.0	0.424,0.451,0.389	0.4,0.458,0.391	0.005
510	ENSG00000160299.18	PCNT	chr21	+	46398013	46398130	46398234	46398255	46397264	46397494	46399589	46399796	510	179,61,39	31,16,14	74,58,89	28,17,23	216	120	0.246257965322	1.0	0.762,0.679,0.607	0.595,0.655,0.683	0.038
511	ENSG00000160299.18	PCNT	chr21	+	46421969	46422124	46425830	46425971	46418203	46418306	46427621	46427795	511	103,44,36	175,49,32	68,54,54	93,68,87	254	240	0.59668989874	1.0	0.357,0.459,0.515	0.409,0.429,0.37	0.041
512	ENSG00000160299.18	PCNT	chr21	+	46435903	46436148	46436978	46437081	46430833	46431978	46438163	46438337	512	154,69,42	112,43,38	102,64,89	52,23,36	344	202	0.00275464795406	0.07274922161001676	0.447,0.485,0.394	0.535,0.62,0.592	-0.14
513	ENSG00000182871.16	COL18A1	chr21	+	45479901	45479964	45480069	45480156	45478326	45478353	45480466	45480520	513	94,36,38	289,145,110	47,52,48	212,144,150	162	186	0.765872019519	1.0	0.272,0.222,0.284	0.203,0.293,0.269	0.004
514	ENSG00000182871.16	COL18A1	chr21	+	45480069	45480156	45480466	45480520	45479901	45479964	45480699	45480858	514	380,120,128	88,44,39	208,153,178	74,39,50	186	153	0.688776979832	1.0	0.78,0.692,0.73	0.698,0.763,0.745	-0.001
515	ENSG00000182871.16	COL18A1	chr21	+	45486860	45486992	45488417	45488444	45482794	45482821	45489485	45489521	515	179,90,85	48,17,18	124,74,106	43,25,30	231	126	0.0778605636191	0.5912546600719706	0.67,0.743,0.72	0.611,0.618,0.658	0.082
516	ENSG00000182871.16	COL18A1	chr21	+	45487446	45487509	45488417	45488444	45486860	45486992	45489485	45489521	516	124,40,32	55,19,20	76,62,77	51,33,31	162	126	0.660209939529	1.0	0.637,0.621,0.554	0.537,0.594,0.659	0.007
517	ENSG00000182871.16	COL18A1	chr21	+	45487446	45487509	45489485	45489521	45486860	45486992	45490274	45490346	517	128,41,32	69,17,8	78,61,77	32,24,24	162	135	0.512559872428	1.0	0.607,0.668,0.769	0.67,0.679,0.728	-0.011
518	ENSG00000182871.16	COL18A1	chr21	+	45488417	45488444	45489485	45489521	45487446	45487509	45490274	45490346	518	70,28,32	69,16,8	37,19,17	32,25,24	126	135	0.0378730252122	0.39575286051283104	0.521,0.652,0.811	0.553,0.449,0.431	0.184
519	ENSG00000182871.16	COL18A1	chr21	+	45488417	45488444	45490274	45490346	45487446	45487509	45490835	45490871	519	39,9,13	210,98,59	28,14,12	139,111,107	126	171	0.701713103557	1.0	0.201,0.111,0.23	0.215,0.146,0.132	0.016
520	ENSG00000182871.16	COL18A1	chr21	+	45504415	45504556	45505133	45505278	45504010	45504054	45505357	45505431	520	415,174,128	326,164,112	228,165,177	235,138,136	240	244	0.785270378217	1.0	0.564,0.519,0.537	0.497,0.549,0.57	0.001
521	ENSG00000186866.17	POFUT2	chr21	-	45267589	45267713	45269838	45270019	45263928	45265635	45277016	45277142	521	181,118,102	95,66,47	90,56,90	47,32,38	280	223	0.794539716584	1.0	0.603,0.587,0.633	0.604,0.582,0.654	-0.006
522	ENSG00000186866.17	POFUT2	chr21	-	45269838	45270019	45277016	45277142	45263927	45267713	45278102	45278169	522	157,84,112	220,129,150	85,57,49	103,65,87	225	280	0.734219717085	1.0	0.47,0.448,0.482	0.507,0.522,0.412	-0.014
523	ENSG00000186866.17	POFUT2	chr21	-	45282348	45282459	45283382	45283527	45278102	45278169	45285677	45285928	523	117,78,71	140,61,75	40,28,42	78,45,44	244	210	0.0525701265548	0.47890282421634933	0.418,0.524,0.449	0.306,0.349,0.451	0.095
524	ENSG00000160214.13	RRP1	chr21	+	43791349	43791432	43792671	43792729	43789576	43789762	43793318	43793404	524	240,136,105	225,113,81	114,82,75	106,62,77	182	157	0.7262388404	1.0	0.479,0.509,0.528	0.481,0.533,0.457	0.015
525	ENSG00000160214.13	RRP1	chr21	+	43800516	43800614	43802273	43802387	43799569	43799649	43803511	43805293	525	290,116,105	396,175,192	136,97,88	178,139,96	197	213	0.166184199704	0.8536599248990568	0.442,0.417,0.372	0.452,0.43,0.498	-0.05
526	ENSG00000160214.13	RRP1	chr21	+	43800861	43800881	43802273	43802387	43800516	43800614	43803511	43805293	526	46,24,12	403,182,198	25,21,17	182,141,99	119	213	0.0777537526898	0.5909557387923131	0.17,0.191,0.098	0.197,0.21,0.235	-0.061
527	ENSG00000160207.9	HSF2BP	chr21	-	43644288	43644392	43656586	43656737	43633262	43633421	43658060	43658320	527	49,26,9	27,17,5	15,2,9	10,5,9	250	203	0.183665220495	0.890658950510621	0.596,0.554,0.594	0.549,0.245,0.448	0.167
531	ENSG00000160193.12	WDR4	chr21	-	42855681	42855780	42859661	42859722	42854561	42854626	42862281	42862394	531	63,32,19	76,26,39	24,21,28	37,26,19	160	198	0.688329551321	1.0	0.506,0.604,0.376	0.445,0.5,0.646	-0.035
532	ENSG00000160193.12	WDR4	chr21	-	42859661	42859722	42862281	42862394	42855681	42855780	42863439	42863596	532	146,63,38	120,59,51	83,43,34	71,48,39	212	160	0.863182189085	1.0	0.479,0.446,0.36	0.469,0.403,0.397	0.005
533	ENSG00000160193.12	WDR4	chr21	-	42873550	42873691	42876701	42876767	42863439	42863596	42879406	42879531	533	89,31,25	259,97,96	42,17,19	160,85,94	165	240	0.0598411657372	0.5138096954805833	0.333,0.317,0.275	0.276,0.225,0.227	0.066
534	ENSG00000160193.12	WDR4	chr21	-	42873602	42873691	42876701	42876767	42863439	42863596	42879406	42879515	534	89,31,25	10,6,6	42,17,19	9,7,8	165	188	0.0457784580244	0.44294823422915974	0.91,0.855,0.826	0.842,0.735,0.73	0.095
535	ENSG00000157601.15	MX1	chr21	+	41449136	41449295	41451166	41451243	41445999	41446141	41452620	41452869	535	7,0,5	2,0,0	2,1,5	1,0,1	258	176	1	1.0	0.705,NA,1.0	0.577,1.0,0.773	0.069
539	ENSG00000182093.16	GET1	chr21	+	39391226	39391476	39391768	39391836	39390697	39390863	39393165	39393280	539	5,8,2	214,75,83	11,12,9	110,64,87	349	167	0.000391784384004	0.017949971291043754	0.011,0.049,0.011	0.046,0.082,0.047	-0.035
540	ENSG00000182093.16	GET1	chr21	+	39391768	39391836	39393165	39393280	39390697	39390919	39396865	39397888	540	1,2,0	65,21,14	0,0,0	45,16,18	167	214	1	1.0	0.019,0.109,0.0	0.0,0.0,0.0	0.043
541	ENSG00000182093.16	GET1	chr21	+	39391768	39391836	39393165	39393280	39390697	39391476	39396865	39397254	541	3,2,1	65,21,14	4,3,5	45,16,18	167	214	0.0483516522563	0.4573162927948839	0.056,0.109,0.084	0.102,0.194,0.263	-0.103
542	ENSG00000182093.16	GET1	chr21	+	39393165	39393280	39405913	39406058	39391768	39391836	39406561	39406731	542	107,42,41	3,0,1	62,29,45	0,2,2	214	244	0.411519019322	1.0	0.976,1.0,0.979	1.0,0.943,0.962	0.017
543	ENSG00000205581.11	HMGN1	chr21	-	39345829	39345958	39347246	39347292	39345145	39345274	39347378	39347483	543	12,4,4	136,64,48	5,1,7	85,37,46	145	228	0.880062664428	1.0	0.122,0.089,0.116	0.085,0.041,0.193	0.003
544	ENSG00000205581.11	HMGN1	chr21	-	39345829	39345958	39347246	39347292	39345145	39345274	39348291	39348339	544	8,1,3	152,71,53	5,1,8	93,46,62	145	228	0.245551125818	0.9999579829960416	0.076,0.022,0.082	0.078,0.033,0.169	-0.033
545	ENSG00000205581.11	HMGN1	chr21	-	39345829	39345958	39347378	39347478	39345145	39345274	39348291	39348339	545	104,50,47	152,71,53	63,23,33	93,46,62	199	228	0.180099385402	0.8833413756144028	0.439,0.447,0.504	0.437,0.364,0.379	0.07
546	ENSG00000205581.11	HMGN1	chr21	-	39345829	39345958	39347378	39347483	39345145	39345274	39348291	39348339	546	177,86,64	152,71,53	100,40,50	93,46,62	204	228	0.124512607817	0.7407637731916848	0.565,0.575,0.574	0.546,0.493,0.474	0.067
547	ENSG00000205581.11	HMGN1	chr21	-	39345829	39345958	39347915	39347952	39345145	39345274	39348291	39348339	547	4,0,0	152,71,53	2,1,0	93,46,62	136	228	0.701763289674	1.0	0.042,0.0,0.0	0.035,0.035,0.0	-0.009
548	ENSG00000205581.11	HMGN1	chr21	-	39345829	39345958	39348291	39348339	39345145	39345274	39348421	39348451	548	1770,656,562	133,57,46	1093,646,675	80,34,44	147	228	0.117785350717	0.7216771613012215	0.954,0.947,0.95	0.955,0.967,0.96	-0.01
549	ENSG00000205581.11	HMGN1	chr21	-	39347246	39347292	39347378	39347478	39345145	39345274	39348291	39348339	549	104,50,47	8,1,3	63,23,33	5,1,8	199	145	0.12016525059	0.7284284408729316	0.905,0.973,0.919	0.902,0.944,0.75	0.067
550	ENSG00000205581.11	HMGN1	chr21	-	39347246	39347292	39347378	39347483	39345145	39345274	39348291	39348339	550	177,86,64	8,1,3	100,40,50	5,1,8	204	145	0.0995189807969	0.6664327087943196	0.94,0.984,0.938	0.934,0.966,0.816	0.049
551	ENSG00000205581.11	HMGN1	chr21	-	39347246	39347292	39347915	39347952	39345145	39345274	39348291	39348339	551	4,0,0	8,1,3	2,1,0	5,1,8	136	145	0.281294377268	1.0	0.348,0.0,0.0	0.299,0.516,0.0	-0.156
552	ENSG00000205581.11	HMGN1	chr21	-	39347378	39347478	39347915	39347952	39345145	39345274	39348291	39348339	552	4,0,0	104,50,47	2,1,0	63,23,33	136	199	0.673764012151	1.0	0.053,0.0,0.0	0.044,0.06,0.0	-0.017
553	ENSG00000205581.11	HMGN1	chr21	-	39347378	39347483	39347915	39347952	39345145	39345274	39348291	39348339	553	4,0,0	177,86,64	2,1,0	100,40,50	136	204	1	1.0	0.033,0.0,0.0	0.029,0.036,0.0	-0.011
554	ENSG00000205581.11	HMGN1	chr21	-	39348291	39348339	39348421	39348451	39345145	39345274	39348544	39348577	554	295,153,130	519,179,131	222,116,141	319,203,211	129	147	0.254189705611	1.0	0.393,0.493,0.531	0.442,0.394,0.432	0.05
555	ENSG00000205581.11	HMGN1	chr21	-	39348291	39348339	39348421	39348577	39345145	39345274	39348902	39349054	555	285,109,103	519,181,132	157,98,149	300,192,192	255	147	0.74732560587	1.0	0.24,0.258,0.31	0.232,0.227,0.309	0.013
558	ENSG00000157538.14	VPS26C	chr21	-	37229144	37229222	37231492	37231975	37228222	37228373	37232376	37232645	558	10,1,4	0,0,0	3,2,3	0,0,1	582	177	1	1.0	1.0,1.0,1.0	1.0,1.0,0.477	0.174
560	ENSG00000182670.14	TTC3	chr21	+	37087832	37087875	37088195	37088346	37087246	37087401	37088798	37088886	560	4,4,2	27,22,16	5,5,3	34,9,21	142	250	0.548892344924	1.0	0.207,0.242,0.18	0.206,0.494,0.201	-0.091
561	ENSG00000182670.14	TTC3	chr21	+	37152950	37153277	37156654	37156906	37151892	37152029	37159698	37159745	561	463,143,133	338,82,72	301,138,156	216,108,111	426	351	0.251889476504	1.0	0.53,0.59,0.603	0.534,0.513,0.537	0.046
562	ENSG00000182670.14	TTC3	chr21	+	37157160	37157214	37158130	37158203	37156654	37156906	37159698	37159745	562	66,12,18	6,5,2	15,9,11	2,4,1	153	172	0.956090066989	1.0	0.925,0.73,0.91	0.894,0.717,0.925	0.01
563	ENSG00000159263.16	SIM2	chr21	+	36709167	36709250	36712532	36712622	36699114	36699921	36719820	36719929	563	86,53,51	47,19,22	69,37,43	25,21,22	182	189	0.915760384927	1.0	0.655,0.743,0.707	0.741,0.647,0.67	0.016
564	ENSG00000159263.16	SIM2	chr21	+	36712532	36712622	36719820	36719929	36709167	36709250	36723044	36723130	564	95,59,46	104,50,38	64,51,64	76,38,34	189	208	0.41696545041	1.0	0.501,0.565,0.571	0.481,0.596,0.674	-0.038
565	ENSG00000159259.8	CHAF1B	chr21	+	36386059	36386262	36387597	36387730	36385391	36385451	36391550	36391668	565	118,56,44	348,161,111	67,47,39	189,113,110	302	232	0.766727715149	1.0	0.207,0.211,0.233	0.214,0.242,0.214	-0.006
566	ENSG00000159259.8	CHAF1B	chr21	+	36387597	36387730	36391550	36391668	36386059	36386262	36394546	36394650	566	259,145,119	333,118,122	179,116,136	157,98,135	232	217	0.300210331593	1.0	0.421,0.535,0.477	0.516,0.525,0.485	-0.031
568	ENSG00000185917.14	SETD4	chr21	-	36048307	36048396	36053582	36053620	36045581	36046011	36057108	36057204	568	46,25,15	23,19,12	29,10,7	13,17,14	137	188	0.186017169908	0.896204390364034	0.733,0.644,0.632	0.754,0.447,0.407	0.134
569	ENSG00000185917.14	SETD4	chr21	-	36048307	36048396	36053582	36053620	36045581	36046011	36058815	36058924	569	6,2,0	22,19,13	2,0,0	12,16,14	137	188	0.00230611342798	0.06493171388968759	0.272,0.126,0.0	0.186,0.0,0.0	0.071
570	ENSG00000185917.14	SETD4	chr21	-	36053582	36053620	36057108	36057204	36048307	36048396	36058815	36058924	570	73,36,41	34,15,15	32,20,34	31,6,13	195	137	0.521645434369	1.0	0.601,0.628,0.658	0.42,0.701,0.648	0.039
571	ENSG00000159216.19	RUNX1	chr21	-	34859473	34859578	34880556	34880713	34799300	34799462	34886842	34887183	571	75,53,51	31,17,12	18,16,28	14,11,13	256	204	0.031765878979	0.35807371215244077	0.658,0.713,0.772	0.506,0.537,0.632	0.156
572	ENSG00000243927.6	MRPS6	chr21	+	34103496	34103519	34125340	34125480	34102834	34102908	34142407	34143034	572	5,6,1	296,142,124	4,2,3	163,94,115	122	239	0.806017091657	1.0	0.032,0.076,0.016	0.046,0.04,0.049	-0.004
573	ENSG00000241837.7	ATP5PO	chr21	-	33903934	33904021	33907340	33907453	33903452	33903639	33909081	33909211	573	1451,543,491	991,455,398	793,437,464	576,329,403	212	186	0.888709874281	1.0	0.562,0.511,0.52	0.547,0.538,0.503	0.002
574	ENSG00000241837.7	ATP5PO	chr21	-	33903934	33904021	33907340	33907453	33903452	33903639	33912288	33912399	574	16,9,5	993,456,403	7,4,9	575,329,400	212	186	0.771937585926	1.0	0.014,0.017,0.011	0.011,0.011,0.019	0.0
575	ENSG00000241837.7	ATP5PO	chr21	-	33907340	33907453	33909081	33909211	33903934	33904021	33912288	33912399	575	1371,642,543	1434,582,467	776,404,517	761,411,495	229	212	0.637088258679	1.0	0.47,0.505,0.518	0.486,0.476,0.492	0.013
576	ENSG00000159131.17	GART	chr21	-	33505973	33506104	33509782	33509920	33505560	33505702	33511251	33511458	576	482,267,227	353,172,151	205,120,130	175,105,87	237	230	0.192756682603	0.907168101253353	0.57,0.601,0.593	0.532,0.526,0.592	0.038
577	ENSG00000159131.17	GART	chr21	-	33509782	33509920	33511251	33511458	33505973	33506104	33516988	33517141	577	874,377,352	223,137,108	355,225,206	117,58,58	306	237	0.831591123769	1.0	0.752,0.681,0.716	0.701,0.75,0.733	-0.012
578	ENSG00000159131.17	GART	chr21	-	33530758	33530884	33531488	33531557	33528849	33528937	33532344	33532456	578	302,146,128	546,211,236	162,106,113	274,175,178	168	225	0.763011876737	1.0	0.426,0.481,0.421	0.442,0.448,0.46	-0.007
579	ENSG00000249624.10	ENSG00000249624	chr21	+	33260596	33260727	33262792	33263637	33252661	33252830	33266011	33266175	579	65,38,38	179,67,75	31,26,34	112,70,64	230	944	0.387954706301	1.0	0.598,0.7,0.675	0.532,0.604,0.686	0.05
580	ENSG00000249624.10	ENSG00000249624	chr21	+	33262792	33263637	33266011	33266175	33252661	33252830	33268393	33268517	580	179,67,75	17,2,3	112,70,64	9,8,6	944	263	0.273812757557	1.0	0.746,0.903,0.874	0.776,0.709,0.748	0.097
581	ENSG00000249624.10	ENSG00000249624	chr21	+	33262792	33263637	33266011	33266175	33260596	33260727	33268393	33268517	581	189,72,81	18,2,3	119,76,73	8,8,3	944	263	0.748054076909	1.0	0.745,0.909,0.883	0.806,0.726,0.871	0.045
582	ENSG00000249624.10	ENSG00000249624	chr21	+	33268393	33268517	33276595	33276753	33252661	33252830	33279751	33279918	582	17,7,0	92,22,45	3,7,5	57,26,45	223	257	0.607039875502	1.0	0.176,0.268,0.0	0.057,0.237,0.114	0.012
584	ENSG00000142207.7	URB1	chr21	-	32352709	32352906	32353932	32354103	32350703	32350922	32354858	32354997	584	97,62,72	87,57,52	72,45,29	49,35,41	270	296	0.842793177414	1.0	0.55,0.544,0.603	0.617,0.585,0.437	0.019
585	ENSG00000142207.7	URB1	chr21	-	32363155	32363329	32366617	32366755	32361891	32362021	32368402	32368598	585	89,51,44	171,76,68	54,27,34	104,48,55	237	273	0.714745464559	1.0	0.375,0.436,0.427	0.374,0.393,0.416	0.018
586	ENSG00000156299.14	TIAM1	chr21	-	31213397	31213472	31217552	31217699	31210044	31210215	31223405	31223591	586	44,27,25	19,8,12	28,18,12	9,6,6	246	174	0.725785699559	1.0	0.621,0.705,0.596	0.688,0.68,0.586	-0.011
587	ENSG00000156299.14	TIAM1	chr21	-	31266009	31266983	31276731	31276908	31251741	31252189	31339242	31339422	587	38,12,11	470,176,175	10,8,10	204,130,118	276	1073	0.433098609036	1.0	0.239,0.21,0.196	0.16,0.193,0.248	0.015
588	ENSG00000156299.14	TIAM1	chr21	-	31266009	31266983	31339242	31339422	31251741	31252189	31463982	31464035	588	22,17,12	460,173,172	9,4,9	200,127,114	279	1073	0.270335517118	1.0	0.155,0.274,0.212	0.148,0.108,0.233	0.051
589	ENSG00000156261.13	CCT8	chr21	-	29063351	29063530	29064967	29065105	29062489	29062556	29066715	29066777	589	1195,571,503	2249,1094,1009	498,323,399	1051,659,770	237	278	0.603424416069	1.0	0.384,0.38,0.369	0.357,0.365,0.378	0.011
590	ENSG00000156261.13	CCT8	chr21	-	29067555	29067705	29069422	29069502	29066890	29067071	29070246	29070337	590	947,498,464	701,396,386	456,294,380	383,234,240	179	249	0.671779484924	1.0	0.653,0.636,0.626	0.624,0.636,0.688	-0.011
591	ENSG00000156256.15	USP16	chr21	+	29027872	29027974	29030594	29030773	29024628	29024777	29034836	29034940	591	166,58,62	286,147,155	90,49,58	139,109,118	201	278	0.400517572896	1.0	0.445,0.353,0.356	0.472,0.383,0.405	-0.035
592	ENSG00000198862.14	LTN1	chr21	-	28932469	28932664	28935108	28935329	28931154	28931322	28936525	28936697	592	216,90,86	169,84,57	95,45,57	69,54,60	320	294	0.289639342597	1.0	0.54,0.496,0.581	0.558,0.434,0.466	0.053
593	ENSG00000198862.14	LTN1	chr21	-	28971270	28971444	28981118	28981299	28970551	28970742	28982315	28982368	593	131,51,52	61,28,37	79,23,46	36,22,22	280	273	0.916886350414	1.0	0.677,0.64,0.578	0.681,0.505,0.671	0.013
594	ENSG00000198862.14	LTN1	chr21	-	28981118	28981299	28982315	28982368	28971270	28971444	28984691	28984922	594	30,6,11	111,31,34	7,8,12	60,15,33	152	280	0.986538797202	1.0	0.332,0.263,0.373	0.177,0.496,0.401	-0.035
595	ENSG00000154727.11	GABPA	chr21	+	25741572	25741675	25745209	25745354	25734569	25735070	25749035	25749120	595	109,26,23	202,68,64	66,40,56	115,68,89	202	244	0.107961578654	0.6936127659669529	0.395,0.316,0.303	0.409,0.415,0.432	-0.081
596	ENSG00000154727.11	GABPA	chr21	+	25745209	25745354	25749035	25749120	25741572	25741675	25751988	25752234	596	19,5,5	120,50,38	15,4,11	68,49,40	244	184	0.295517202842	1.0	0.107,0.07,0.09	0.143,0.058,0.172	-0.035
597	ENSG00000154719.14	MRPL39	chr21	-	25588834	25588882	25592811	25592965	25585655	25585754	25593892	25593958	597	275,144,108	15,1,3	138,100,109	14,2,7	253	147	0.0737848882699	0.5746152247036694	0.914,0.988,0.954	0.851,0.967,0.9	0.046
598	ENSG00000154719.14	MRPL39	chr21	-	25603795	25603935	25606448	25606655	25601367	25601467	25607402	25607481	598	296,138,117	273,147,122	179,96,92	123,78,65	306	239	0.0167570838736	0.24372296050024625	0.459,0.423,0.428	0.532,0.49,0.525	-0.079
601	ENSG00000215386.14	MIR99AHG	chr21	+	16231055	16231115	16391613	16391685	16181590	16181687	16487489	16488346	601	0,0,0	4,2,1	1,0,0	2,2,3	159	171	1	1.0	0.0,0.0,0.0	0.35,0.0,0.0	-0.117
604	ENSG00000215386.14	MIR99AHG	chr21	+	16257392	16257454	16391613	16391685	16231055	16231115	16487489	16487538	604	1,0,0	4,2,2	0,0,0	2,2,3	161	171	1	1.0	0.21,0.0,0.0	0.0,0.0,0.0	0.07
608	ENSG00000215386.14	MIR99AHG	chr21	+	16537378	16537439	16589352	16589540	16487489	16487538	16594339	16594454	608	9,4,5	0,0,0	4,2,5	0,2,0	160	287	1	1.0	1.0,1.0,1.0	1.0,0.642,1.0	0.119
609	ENSG00000215386.14	MIR99AHG	chr21	+	16537378	16537439	16594339	16594454	16487489	16487538	16606993	16607087	609	12,6,6	8,1,0	5,3,1	1,2,2	160	214	0.557754566264	1.0	0.667,0.889,1.0	0.87,0.667,0.401	0.206
614	ENSG00000155313.16	USP25	chr21	+	15833347	15833548	15842397	15842540	15831400	15831629	15864267	15864446	614	189,69,48	155,42,44	98,62,55	89,40,47	300	242	0.816460775463	1.0	0.496,0.57,0.468	0.47,0.556,0.486	0.007
616	ENSG00000188681.12	TEKT4P2	chr21	-	9075114	9075341	9124361	9124421	9070213	9070444	9127488	9127547	616	0,1,0	6,2,2	2,2,0	3,0,3	159	326	0.00136674827411	0.04454869833235439	0.0,0.506,0.0	0.578,1.0,0.0	-0.357
618	ENSG00000101161.8	PRPF6	chr20	+	63983046	63983215	63984906	63985025	63981131	63981316	63993406	63993485	618	1245,522,451	1119,381,369	788,490,550	653,377,430	268	218	0.754030206661	1.0	0.475,0.527,0.499	0.495,0.514,0.51	-0.006
619	ENSG00000101161.8	PRPF6	chr20	+	63984906	63985025	63993406	63993485	63983046	63983215	63994915	63995092	619	1054,387,316	522,203,190	612,349,416	316,189,221	218	178	0.944389253933	1.0	0.622,0.609,0.576	0.613,0.601,0.606	-0.004
620	ENSG00000101161.8	PRPF6	chr20	+	63993406	63993485	63994915	63995092	63984906	63985025	63995326	63995482	620	818,282,280	1379,639,506	487,266,316	881,533,600	178	276	0.958973532775	1.0	0.479,0.406,0.462	0.462,0.436,0.45	-0.0
621	ENSG00000101161.8	PRPF6	chr20	+	64011284	64011503	64016722	64016845	64010199	64010318	64022756	64022878	621	1422,573,491	576,273,259	882,540,568	390,273,302	318	222	0.547190233337	1.0	0.633,0.594,0.57	0.612,0.58,0.568	0.012
622	ENSG00000101161.8	PRPF6	chr20	+	64022756	64022878	64025938	64026058	64016722	64016845	64026981	64027158	622	831,343,312	929,384,307	498,339,371	519,373,382	221	219	0.845096161153	1.0	0.47,0.47,0.502	0.487,0.474,0.49	-0.003
623	ENSG00000196700.9	ZNF512B	chr20	-	63963094	63963265	63963341	63963440	63962586	63962781	63963617	63963710	623	221,92,74	247,133,81	177,127,111	195,158,115	198	270	0.614334681777	1.0	0.55,0.485,0.555	0.553,0.523,0.568	-0.018
624	ENSG00000196700.9	ZNF512B	chr20	-	63963341	63963440	63963617	63963710	63963094	63963265	63963788	63963913	624	144,70,64	116,37,26	135,84,80	85,71,62	192	198	0.246562267673	1.0	0.561,0.661,0.717	0.621,0.55,0.571	0.066
625	ENSG00000196700.9	ZNF512B	chr20	-	63966875	63967004	63967380	63967523	63966140	63966781	63967829	63967952	625	288,144,89	258,111,80	263,192,188	196,130,111	242	228	0.0520603008525	0.47558873717076966	0.513,0.55,0.512	0.558,0.582,0.615	-0.06
626	ENSG00000101150.18	TPD52L2	chr20	+	63869295	63869441	63873667	63873816	63865289	63865384	63882718	63882820	626	394,210,212	774,401,383	193,154,122	379,288,261	245	248	0.682747672814	1.0	0.34,0.346,0.359	0.34,0.351,0.321	0.011
628	ENSG00000101150.18	TPD52L2	chr20	+	63873667	63873816	63882718	63882820	63869295	63869441	63889189	63889238	628	1361,633,580	883,452,412	595,414,399	397,231,243	248	201	0.238088526829	0.9881836997667958	0.555,0.532,0.533	0.548,0.592,0.571	-0.03
629	ENSG00000101150.18	TPD52L2	chr20	+	63873667	63873816	63882718	63882820	63869295	63869441	63889849	63891545	629	1361,632,579	138,61,57	592,412,400	68,34,34	248	201	0.766136537255	1.0	0.889,0.894,0.892	0.876,0.908,0.905	-0.005
630	ENSG00000101150.18	TPD52L2	chr20	+	63875815	63875875	63882718	63882820	63873667	63873816	63889189	63889238	630	184,97,100	1325,651,596	71,43,47	604,391,381	159	201	0.0476273096652	0.45329424628349346	0.149,0.159,0.175	0.129,0.122,0.135	0.032
631	ENSG00000101150.18	TPD52L2	chr20	+	63882718	63882820	63889189	63889238	63875815	63875875	63889849	63891545	631	556,264,228	36,17,19	222,107,87	27,17,14	201	148	0.000830629774122	0.031034265967936788	0.919,0.92,0.898	0.858,0.823,0.821	0.078
632	ENSG00000026036.22	RTEL1-TNFRSF6B	chr20	+	63680663	63680719	63685522	63685597	63679848	63679946	63685790	63685872	632	17,7,4	113,35,26	14,12,6	68,48,38	155	174	0.383087558685	1.0	0.144,0.183,0.147	0.188,0.219,0.151	-0.028
633	ENSG00000026036.22	RTEL1-TNFRSF6B	chr20	+	63690804	63690947	63691741	63691837	63690293	63690441	63692804	63693003	633	132,53,42	92,29,31	93,45,50	76,45,43	242	195	0.110039291694	0.6982376292731309	0.536,0.596,0.522	0.496,0.446,0.484	0.076
634	ENSG00000026036.22	RTEL1-TNFRSF6B	chr20	+	63691741	63691837	63692804	63693003	63690804	63690947	63693142	63693283	634	166,51,49	233,100,53	103,69,44	170,132,113	195	298	0.101216455067	0.6707885841060586	0.521,0.438,0.586	0.481,0.444,0.373	0.082
635	ENSG00000101199.13	ARFGAP1	chr20	+	63275576	63275640	63276479	63276651	63272784	63272920	63278116	63278203	635	73,33,33	211,110,102	37,19,23	125,72,78	163	271	0.444674306084	1.0	0.365,0.333,0.35	0.33,0.305,0.329	0.028
636	ENSG00000101199.13	ARFGAP1	chr20	+	63278898	63278995	63281290	63281347	63278116	63278203	63282818	63282851	636	321,161,140	213,69,73	186,118,123	119,60,68	196	156	0.736807267804	1.0	0.545,0.65,0.604	0.554,0.61,0.59	0.015
637	ENSG00000101199.13	ARFGAP1	chr20	+	63278898	63278995	63282818	63282851	63278116	63278203	63284865	63284922	637	318,156,128	130,68,69	186,119,122	54,28,47	196	132	0.0107970668675	0.18507025010910855	0.622,0.607,0.555	0.699,0.741,0.636	-0.097
638	ENSG00000101199.13	ARFGAP1	chr20	+	63281290	63281347	63282818	63282851	63278898	63278995	63284865	63284922	638	77,42,27	130,65,76	53,49,51	52,28,47	156	132	9.54922182279e-05	0.006325307424685694	0.334,0.353,0.231	0.463,0.597,0.479	-0.207
639	ENSG00000101191.17	DIDO1	chr20	-	62891986	62892076	62892808	62892962	62887213	62891155	62893665	62894194	639	416,207,180	181,75,86	218,149,181	106,42,76	253	189	0.656210381115	1.0	0.632,0.673,0.61	0.606,0.726,0.64	-0.019
640	ENSG00000101191.17	DIDO1	chr20	-	62892808	62892962	62893665	62894194	62891986	62892076	62894412	62894548	640	1160,654,583	208,136,88	729,485,565	124,80,106	628	253	0.79185292802	1.0	0.692,0.66,0.727	0.703,0.71,0.682	-0.005
641	ENSG00000101191.17	DIDO1	chr20	-	62895048	62895165	62896232	62896392	62894809	62894914	62896530	62896996	641	376,171,147	295,145,127	196,133,162	131,101,109	259	216	0.167593703953	0.8560651607796665	0.515,0.496,0.491	0.555,0.523,0.553	-0.043
642	ENSG00000101190.13	TCFL5	chr20	-	62854015	62854157	62857394	62857638	62841004	62842097	62859363	62859526	642	747,274,246	297,90,61	450,278,272	147,79,103	343	241	0.941699515736	1.0	0.639,0.681,0.739	0.683,0.712,0.65	0.005
643	ENSG00000101190.13	TCFL5	chr20	-	62854015	62854157	62859363	62859526	62841004	62842097	62860124	62860308	643	161,69,55	312,97,65	91,46,49	157,85,107	262	241	0.220703001239	0.9586855609004511	0.322,0.396,0.438	0.348,0.332,0.296	0.06
644	ENSG00000101190.13	TCFL5	chr20	-	62857394	62857638	62859363	62859526	62854015	62854157	62860124	62860308	644	159,69,55	614,252,235	92,46,48	396,254,240	262	343	0.107993190999	0.6937018240354896	0.253,0.264,0.235	0.233,0.192,0.208	0.04
645	ENSG00000092758.18	COL9A3	chr20	+	62824444	62824501	62824967	62825021	62822590	62822632	62825816	62825870	645	43,12,9	146,41,45	16,7,6	42,27,28	156	153	0.911884148217	1.0	0.224,0.223,0.164	0.272,0.203,0.174	-0.013
646	ENSG00000092758.18	COL9A3	chr20	+	62836186	62836333	62836477	62836532	62835920	62835953	62837082	62837265	646	101,40,44	41,17,13	33,32,30	11,8,16	246	154	0.843361533365	1.0	0.607,0.596,0.679	0.653,0.715,0.54	-0.009
648	ENSG00000130702.15	LAMA5	chr20	-	62322268	62322449	62322657	62322758	62322018	62322168	62323455	62323670	648	21,9,6	46,22,11	9,8,20	56,48,55	200	280	0.0240479631116	0.3051358592092336	0.39,0.364,0.433	0.184,0.189,0.337	0.159
649	ENSG00000130706.13	ADRM1	chr20	+	62303567	62303781	62304460	62304577	62302895	62303049	62306196	62306320	649	2007,1214,1099	1392,824,861	991,687,680	698,400,421	313	216	0.19240575229	0.9067605734632739	0.499,0.504,0.468	0.495,0.542,0.527	-0.031
650	ENSG00000130706.13	ADRM1	chr20	+	62306647	62306734	62307370	62307452	62306196	62306320	62307595	62307828	650	992,653,586	613,521,449	444,345,388	327,233,256	186	181	0.679012125298	1.0	0.612,0.549,0.559	0.569,0.59,0.596	-0.012
651	ENSG00000130706.13	ADRM1	chr20	+	62306647	62306734	62307595	62307828	62306196	62306320	62308020	62308178	651	992,653,585	2552,1947,1783	444,345,388	1333,962,1135	186	332	0.839509128744	1.0	0.41,0.374,0.369	0.373,0.39,0.379	0.004
652	ENSG00000102125.16	TAFAZZIN	chrX	+	154414100	154414190	154419542	154419623	154413481	154413567	154420031	154420094	652	40,11,6	58,25,14	17,8,9	45,16,21	189	180	0.249128600131	1.0	0.396,0.295,0.29	0.265,0.323,0.29	0.034
653	ENSG00000102125.16	TAFAZZIN	chrX	+	154414100	154414190	154419542	154419746	154413481	154413567	154420031	154420094	653	40,11,6	74,29,11	17,8,9	36,28,26	189	303	0.312554358823	1.0	0.464,0.378,0.467	0.431,0.314,0.357	0.069
654	ENSG00000102125.16	TAFAZZIN	chrX	+	154414100	154414190	154419704	154419746	154413481	154413567	154420031	154420094	654	40,11,6	4,0,0	17,8,9	2,2,3	189	141	0.0398398575695	0.40780028121362744	0.882,1.0,1.0	0.864,0.749,0.691	0.193
655	ENSG00000102125.16	TAFAZZIN	chrX	+	154419542	154419623	154419704	154419746	154413481	154413567	154420031	154420094	655	58,25,14	4,0,0	45,16,21	2,2,3	180	141	0.122947534006	0.7367197243310117	0.919,1.0,1.0	0.946,0.862,0.846	0.088
656	ENSG00000101181.18	MTG2	chr20	+	62197851	62197967	62198633	62198852	62195801	62195949	62199118	62199257	656	223,111,101	415,237,216	96,64,64	263,142,158	215	318	0.0966069051084	0.6577859460165081	0.443,0.409,0.409	0.351,0.4,0.375	0.045
657	ENSG00000101182.15	PSMA7	chr20	-	62137363	62137426	62138170	62138290	62136732	62136949	62139074	62139197	657	2188,1251,1056	1309,613,541	1038,705,764	562,353,381	219	162	0.684668030593	1.0	0.553,0.602,0.591	0.577,0.596,0.597	-0.008
658	ENSG00000101182.15	PSMA7	chr20	-	62138170	62138290	62139074	62139197	62137363	62137426	62139780	62139905	658	1889,1084,958	2691,1464,1252	1030,651,684	1250,824,872	222	219	0.34078078027	1.0	0.409,0.422,0.43	0.448,0.438,0.436	-0.02
659	ENSG00000101160.15	CTSZ	chr20	-	58996638	58996801	58997602	58997753	58995184	58995759	59001464	59001644	659	934,402,382	1474,560,501	609,409,524	875,552,624	250	262	0.3981276324	1.0	0.399,0.429,0.444	0.422,0.437,0.468	-0.018
660	ENSG00000101160.15	CTSZ	chr20	-	58997854	58997954	58998597	58998690	58997602	58997753	59001464	59001644	660	0,1,0	0,1,0	3,2,1	2,0,2	192	199	1	1.0	NA,0.509,NA	0.609,1.0,0.341	-0.141
661	ENSG00000101160.15	CTSZ	chr20	-	58997854	58997954	58999234	58999580	58997602	58997753	59001464	59001644	661	21,11,4	0,1,0	22,10,10	2,0,2	445	199	0.139149322493	0.7833118082606436	1.0,0.831,1.0	0.831,1.0,0.691	0.103
662	ENSG00000101160.15	CTSZ	chr20	-	58998597	58998690	58999234	58999580	58997602	58997753	59001464	59001644	662	21,11,4	0,1,0	22,10,10	3,2,1	445	192	0.000886682844896	0.03253751386045124	1.0,0.826,1.0	0.76,0.683,0.812	0.19
663	ENSG00000235590.8	GNAS-AS1	chr20	-	58841936	58842229	58848878	58848917	58818918	58819255	58850529	58850903	663	2,1,0	126,46,50	2,0,1	71,36,50	138	392	0.81013375056	1.0	0.043,0.058,0.0	0.074,0.0,0.054	-0.009
664	ENSG00000124222.22	STX16	chr20	+	58652072	58652087	58667489	58667597	58651312	58651406	58667986	58668127	664	0,0,0	530,241,210	0,1,1	308,208,224	114	207	1	1.0	0.0,0.0,0.0	0.0,0.009,0.008	-0.006
665	ENSG00000124222.22	STX16	chr20	+	58659622	58659634	58667200	58667318	58652072	58652087	58667489	58667597	665	42,18,14	32,12,14	32,22,20	12,19,17	111	217	0.510492655707	1.0	0.72,0.746,0.662	0.839,0.694,0.697	-0.034
666	ENSG00000124222.22	STX16	chr20	+	58667489	58667597	58667986	58668127	58652072	58652087	58670511	58670603	666	166,90,70	709,354,281	107,88,61	391,260,264	207	240	0.288774494587	1.0	0.214,0.228,0.224	0.241,0.282,0.211	-0.023
667	ENSG00000124164.16	VAPB	chr20	+	58434601	58434705	58438944	58439025	58418210	58418363	58440906	58441083	667	265,129,142	302,171,149	164,99,130	160,102,138	203	180	0.289116490071	1.0	0.438,0.401,0.458	0.476,0.463,0.455	-0.032
668	ENSG00000124224.18	PPP4R1L	chr20	-	58236153	58236274	58238210	58238311	58235239	58235374	58239240	58239402	668	5,3,4	5,4,5	0,7,11	8,11,6	200	220	0.383950972313	1.0	0.524,0.452,0.468	0.0,0.412,0.669	0.121
669	ENSG00000184117.12	NIPSNAP1	chr22	-	29570161	29570207	29580098	29580155	29569192	29569287	29580984	29581074	669	9,3,2	245,59,75	2,3,1	124,66,74	156	145	0.151967125111	0.8197895254383293	0.033,0.045,0.024	0.015,0.041,0.012	0.011
670	ENSG00000101144.13	BMP7	chr20	-	57174930	57175007	57183721	57183919	57173199	57173310	57202474	57202623	670	490,183,174	140,42,49	276,146,181	88,50,45	297	176	0.420033353591	1.0	0.675,0.721,0.678	0.65,0.634,0.704	0.029
671	ENSG00000101144.13	BMP7	chr20	-	57183721	57183919	57202474	57202623	57174930	57175007	57228228	57228421	671	91,50,30	588,192,207	57,37,46	352,197,218	248	297	0.855038960258	1.0	0.156,0.238,0.148	0.162,0.184,0.202	-0.002
672	ENSG00000101144.13	BMP7	chr20	-	57202474	57202623	57228228	57228421	57174930	57175007	57265704	57266342	672	477,172,178	30,20,13	267,172,166	29,17,18	292	248	0.132742162376	0.7644704461857437	0.931,0.88,0.921	0.887,0.896,0.887	0.021
673	ENSG00000101144.13	BMP7	chr20	-	57202474	57202623	57228228	57228421	57183721	57183919	57265704	57265778	673	478,174,180	207,86,66	267,169,166	129,55,75	292	248	0.896968526407	1.0	0.662,0.632,0.698	0.637,0.723,0.653	-0.007
674	ENSG00000087586.18	AURKA	chr20	-	56373407	56373556	56384269	56384324	56369664	56370659	56386256	56386533	674	440,162,138	437,199,135	215,163,197	232,149,177	154	248	0.441057457211	1.0	0.619,0.567,0.622	0.599,0.638,0.642	-0.024
675	ENSG00000087586.18	AURKA	chr20	-	56373407	56373556	56386256	56386533	56369664	56370659	56388155	56388202	675	1103,495,396	440,200,135	597,396,458	232,149,180	376	248	0.956515851642	1.0	0.623,0.62,0.659	0.629,0.637,0.627	0.003
676	ENSG00000087586.18	AURKA	chr20	-	56388311	56388506	56388686	56388784	56388155	56388202	56390555	56390665	676	99,40,44	15,7,5	93,38,69	6,5,7	197	294	0.118291027088	0.7231239839865677	0.908,0.895,0.929	0.959,0.919,0.936	-0.027
677	ENSG00000087586.18	AURKA	chr20	-	56388686	56388784	56390555	56390665	56388155	56388202	56392153	56392215	677	61,11,12	73,29,32	44,25,34	66,21,45	209	197	0.163491315111	0.8473040629018511	0.441,0.263,0.261	0.386,0.529,0.416	-0.122
681	ENSG00000020256.20	ZFP64	chr20	-	52088391	52088643	52097372	52097435	52051662	52052132	52098437	52098587	681	114,40,37	290,120,129	68,38,39	142,93,114	162	351	0.276037633786	1.0	0.46,0.419,0.383	0.509,0.47,0.426	-0.048
682	ENSG00000020256.20	ZFP64	chr20	-	52097372	52097435	52098437	52098587	52088391	52088643	52105131	52105644	682	228,101,111	163,61,72	137,77,84	93,69,48	249	162	0.71390179837	1.0	0.476,0.519,0.501	0.489,0.421,0.532	0.018
683	ENSG00000124243.19	BCAS4	chr20	+	50818210	50818282	50830278	50830380	50795069	50795173	50876485	50876572	683	18,14,10	30,18,10	26,13,19	31,21,15	171	201	0.591394413741	1.0	0.414,0.478,0.54	0.496,0.421,0.598	-0.028
684	ENSG00000124243.19	BCAS4	chr20	+	50841765	50841900	50875996	50876093	50830278	50830380	50876485	50877177	684	180,91,73	4,2,2	141,95,93	9,12,7	234	196	0.00018847287193	0.01035964600266713	0.974,0.974,0.968	0.929,0.869,0.918	0.067
685	ENSG00000196396.10	PTPN1	chr20	+	50574516	50574654	50578419	50578629	50568379	50568478	50579167	50579329	685	716,327,276	594,365,298	389,218,248	339,234,237	237	309	0.771453372591	1.0	0.611,0.539,0.547	0.599,0.548,0.577	-0.009
686	ENSG00000244687.13	UBE2V1	chr20	-	50098881	50098981	50108972	50109111	50096671	50096820	50113106	50113198	686	0,0,1	1,1,2	3,0,0	8,2,0	238	199	1	1.0	0.0,0.0,0.295	0.239,0.0,NA	-0.021
687	ENSG00000244687.13	UBE2V1	chr20	-	50098881	50098981	50111288	50111562	50096671	50096820	50113106	50113198	687	7,3,7	1,1,2	5,2,6	8,2,0	373	199	0.233634012599	0.9807509290817256	0.789,0.615,0.651	0.25,0.348,1.0	0.152
688	ENSG00000244687.13	UBE2V1	chr20	-	50108972	50109111	50111288	50111562	50096671	50096820	50113106	50113198	688	7,3,7	0,0,1	5,2,6	3,0,0	373	238	0.371585407936	1.0	1.0,1.0,0.817	0.515,1.0,1.0	0.101
689	ENSG00000124201.15	ZNFX1	chr20	-	49251526	49251622	49252719	49252830	49245896	49249711	49253665	49253811	689	60,22,25	61,21,19	29,21,31	41,16,26	210	195	0.782086484601	1.0	0.477,0.493,0.55	0.396,0.549,0.525	0.017
690	ENSG00000124201.15	ZNFX1	chr20	-	49260462	49260577	49263333	49263483	49257416	49257664	49264715	49264864	690	90,44,23	77,26,18	48,20,37	44,43,32	249	214	0.0987247758542	0.6636671587263304	0.501,0.593,0.523	0.484,0.286,0.498	0.116
691	ENSG00000124214.21	STAU1	chr20	-	49153932	49154071	49174194	49174269	49151581	49151747	49179121	49179244	691	49,13,15	1109,470,484	18,10,7	649,332,457	174	238	0.0445369011507	0.43699388246811616	0.057,0.036,0.041	0.037,0.04,0.021	0.012
692	ENSG00000124214.21	STAU1	chr20	-	49153932	49154071	49174194	49174269	49151581	49151747	49188115	49188367	692	422,197,184	1187,506,514	279,154,181	688,353,485	174	238	0.360664127531	1.0	0.327,0.347,0.329	0.357,0.374,0.338	-0.022
693	ENSG00000124214.21	STAU1	chr20	-	49158436	49158497	49158938	49159146	49153932	49154071	49174194	49174263	693	32,15,24	12,2,7	25,23,24	15,4,19	307	160	0.221619643281	0.9599719350530423	0.582,0.796,0.641	0.465,0.75,0.397	0.136
694	ENSG00000124214.21	STAU1	chr20	-	49174194	49174269	49179121	49179244	49153932	49154071	49188115	49188367	694	68,32,25	1051,438,411	22,12,19	632,313,401	222	174	0.00394779673059	0.09390373951806925	0.048,0.054,0.046	0.027,0.029,0.036	0.019
695	ENSG00000124126.14	PREX1	chr20	-	48639765	48639894	48642167	48642258	48637710	48637752	48642406	48642489	695	25,10,4	23,6,5	6,2,6	6,9,10	190	228	0.108039743216	0.6937921218756765	0.566,0.667,0.49	0.545,0.211,0.419	0.183
696	ENSG00000101040.20	ZMYND8	chr20	-	47212641	47212725	47220257	47220324	47209213	47210897	47221313	47221474	696	53,26,26	124,28,22	36,23,16	61,39,39	166	183	0.275019009933	1.0	0.32,0.506,0.566	0.394,0.394,0.311	0.098
697	ENSG00000101040.20	ZMYND8	chr20	-	47224316	47224556	47227202	47227281	47221313	47221474	47229725	47229806	697	66,22,17	229,74,57	41,19,40	152,85,85	178	339	0.791943449104	1.0	0.354,0.362,0.362	0.339,0.299,0.473	-0.011
698	ENSG00000101040.20	ZMYND8	chr20	-	47227202	47227281	47229725	47229806	47224316	47224556	47236325	47236516	698	165,47,44	129,34,26	58,40,39	65,45,42	180	178	0.0155374952781	0.23300876936432313	0.558,0.578,0.626	0.469,0.468,0.479	0.115
699	ENSG00000101040.20	ZMYND8	chr20	-	47229725	47229806	47236325	47236516	47227202	47227281	47238895	47239138	699	165,53,41	61,30,18	83,45,76	35,17,32	290	180	0.7975991008	1.0	0.627,0.523,0.586	0.595,0.622,0.596	-0.026
700	ENSG00000101040.20	ZMYND8	chr20	-	47236325	47236516	47238895	47239138	47229725	47229806	47246007	47246517	700	226,79,94	263,88,68	136,87,108	116,72,97	342	290	0.336667534283	1.0	0.422,0.432,0.54	0.499,0.506,0.486	-0.032
701	ENSG00000101040.20	ZMYND8	chr20	-	47238757	47239138	47246007	47246517	47236325	47236516	47249286	47249439	701	661,188,166	249,102,90	308,192,193	154,92,104	609	480	0.510784790305	1.0	0.677,0.592,0.592	0.612,0.622,0.594	0.011
702	ENSG00000101040.20	ZMYND8	chr20	-	47238895	47239138	47246007	47246517	47236325	47236516	47249286	47249439	702	661,188,166	276,87,100	308,192,193	150,94,113	609	342	0.523244101191	1.0	0.574,0.548,0.482	0.536,0.534,0.49	0.015
703	ENSG00000101040.20	ZMYND8	chr20	-	47246007	47246517	47249286	47249439	47237309	47239138	47262287	47262428	703	107,59,31	617,164,152	64,47,63	282,172,189	252	609	0.382939335553	1.0	0.295,0.465,0.33	0.354,0.398,0.446	-0.036
704	ENSG00000101040.20	ZMYND8	chr20	-	47249286	47249439	47262287	47262428	47246007	47246517	47276313	47276795	704	153,49,40	142,68,41	87,51,55	86,59,55	240	252	0.874295382849	1.0	0.531,0.431,0.506	0.515,0.476,0.512	-0.012
705	ENSG00000101040.20	ZMYND8	chr20	-	47262287	47262428	47276313	47276795	47249286	47249439	47282101	47282217	705	355,109,108	109,45,36	213,103,132	62,47,64	581	240	0.359346819601	1.0	0.574,0.5,0.553	0.587,0.475,0.46	0.035
706	ENSG00000101040.20	ZMYND8	chr20	-	47290186	47290274	47291795	47291888	47287228	47287284	47294665	47294779	706	63,21,19	57,14,10	23,26,22	24,16,20	192	187	0.684915412992	1.0	0.518,0.594,0.649	0.483,0.613,0.517	0.049
707	ENSG00000101040.20	ZMYND8	chr20	-	47291795	47291888	47294665	47294779	47287228	47287284	47298728	47298872	707	92,33,28	0,0,1	64,41,23	0,0,0	213	192	1	1.0	1.0,1.0,0.962	1.0,1.0,1.0	-0.013
708	ENSG00000101040.20	ZMYND8	chr20	-	47291795	47291888	47294665	47294779	47290186	47290274	47298728	47298872	708	97,34,28	69,23,21	67,40,24	50,27,25	213	192	0.638364848209	1.0	0.559,0.571,0.546	0.547,0.572,0.464	0.031
709	ENSG00000101040.20	ZMYND8	chr20	-	47294665	47294779	47298728	47298872	47291795	47291888	47310055	47310204	709	81,17,15	84,32,28	30,28,35	40,32,32	243	213	0.356202973279	1.0	0.458,0.318,0.32	0.397,0.434,0.489	-0.075
710	ENSG00000101040.20	ZMYND8	chr20	-	47298728	47298872	47310055	47310204	47294665	47294779	47347855	47347926	710	175,54,50	121,28,23	78,61,77	68,47,36	248	243	0.450755374605	1.0	0.586,0.654,0.681	0.529,0.56,0.677	0.052
711	ENSG00000101040.20	ZMYND8	chr20	-	47298728	47298947	47310055	47310204	47294665	47294779	47347855	47347926	711	175,54,50	154,42,29	78,61,77	83,51,46	248	318	0.782665948327	1.0	0.593,0.622,0.689	0.546,0.605,0.682	0.024
712	ENSG00000101040.20	ZMYND8	chr20	-	47310055	47310204	47347855	47347926	47298728	47298872	47356656	47356670	712	8,0,1	131,47,37	14,1,0	63,50,63	170	248	0.18248227915	0.8875396016275166	0.082,0.0,0.038	0.245,0.028,0.0	-0.051
713	ENSG00000101040.20	ZMYND8	chr20	-	47310055	47310204	47347855	47347926	47298728	47298947	47356656	47356670	713	9,0,1	167,57,57	10,0,0	86,55,70	170	248	0.658742505728	1.0	0.073,0.0,0.025	0.145,0.0,0.0	-0.016
714	ENSG00000101040.20	ZMYND8	chr20	-	47349860	47349988	47355449	47355520	47347855	47347926	47356656	47356889	714	1,0,1	0,0,0	1,0,0	1,0,0	170	227	1	1.0	1.0,NA,1.0	0.572,NA,NA	0.428
715	ENSG00000198185.12	ZNF334	chr20	-	46506306	46506458	46509604	46509751	46504613	46504740	46512081	46512140	715	4,2,0	3,1,0	5,2,3	4,1,0	246	251	1	1.0	0.576,0.671,NA	0.561,0.671,1.0	-0.121
716	ENSG00000080189.15	SLC35C2	chr20	-	46357622	46357773	46358386	46358558	46356573	46356637	46358690	46358763	716	77,40,35	288,98,61	70,45,35	192,127,120	271	250	0.616911472443	1.0	0.198,0.274,0.346	0.252,0.246,0.212	0.036
717	ENSG00000101017.15	CD40	chr20	+	46123125	46123219	46126639	46126701	46122609	46122756	46128137	46128224	717	0,1,1	0,0,0	5,2,4	0,1,1	193	161	1	1.0	NA,1.0,1.0	1.0,0.625,0.769	0.202
718	ENSG00000198026.8	ZNF335	chr20	-	45952146	45952521	45952597	45952709	45950452	45950595	45953688	45953948	718	91,40,30	255,156,95	51,32,35	180,111,138	211	474	0.403438918977	1.0	0.445,0.365,0.415	0.389,0.393,0.363	0.027
719	ENSG00000198026.8	ZNF335	chr20	-	45952597	45952709	45953688	45953948	45952146	45952521	45957585	45957680	719	215,84,72	58,30,15	144,83,101	45,19,15	359	211	0.413844743016	1.0	0.685,0.622,0.738	0.653,0.72,0.798	-0.042
720	ENSG00000198026.8	ZNF335	chr20	-	45953688	45953948	45957585	45957680	45952597	45952709	45957834	45957928	720	108,16,30	135,71,62	80,40,49	93,57,80	194	359	0.111093612735	0.7020778588771888	0.597,0.294,0.472	0.614,0.565,0.531	-0.116
721	ENSG00000198026.8	ZNF335	chr20	-	45968284	45968362	45969450	45969691	45967733	45968027	45971209	45971460	721	185,79,51	47,19,20	110,62,85	41,23,27	340	177	0.243833437516	0.9975143485358313	0.672,0.684,0.57	0.583,0.584,0.621	0.046
722	ENSG00000100979.15	PLTP	chr20	-	45909515	45909671	45909941	45910070	45907840	45907904	45911151	45911251	722	46,8,8	36,13,4	23,14,16	19,11,18	228	255	0.942781368188	1.0	0.588,0.408,0.691	0.575,0.587,0.499	0.009
723	ENSG00000101473.17	ACOT8	chr20	-	45848449	45848675	45855158	45855292	45844262	45844420	45856782	45856924	723	21,12,5	272,124,97	11,13,14	150,89,98	233	325	0.136927720316	0.7753753619994158	0.097,0.119,0.067	0.093,0.169,0.166	-0.048
724	ENSG00000204070.10	SYS1	chr20	+	45363528	45363693	45365618	45365686	45363155	45363315	45366874	45369209	724	72,37,35	43,22,18	36,31,27	19,15,23	264	167	0.828784341945	1.0	0.514,0.515,0.552	0.545,0.567,0.426	0.014
725	ENSG00000204070.10	SYS1	chr20	+	45363543	45363693	45365618	45365686	45363168	45363315	45366874	45367225	725	43,20,17	43,22,18	16,15,15	19,15,23	249	167	0.488386033886	1.0	0.401,0.379,0.388	0.361,0.401,0.304	0.034
726	ENSG00000101104.13	PABPC1L	chr20	+	44916755	44916871	44918905	44919045	44912659	44912853	44919182	44919277	726	27,15,14	62,20,19	10,6,8	19,17,24	215	239	0.210651612366	0.939694050409245	0.326,0.455,0.45	0.369,0.282,0.27	0.103
727	ENSG00000101104.13	PABPC1L	chr20	+	44916755	44916871	44919182	44919277	44912659	44912853	44921593	44921731	727	26,13,12	61,23,23	10,5,6	45,30,26	215	194	0.00304207465635	0.07826081757554716	0.278,0.338,0.32	0.167,0.131,0.172	0.155
728	ENSG00000101104.13	PABPC1L	chr20	+	44921593	44921731	44924160	44924256	44919182	44919277	44930517	44930726	728	90,30,32	68,30,13	76,48,40	43,14,14	237	195	0.0564665996764	0.49994816084127514	0.521,0.451,0.669	0.593,0.738,0.702	-0.131
729	ENSG00000166913.13	YWHAB	chr20	+	44903992	44904116	44906000	44906096	44901530	44901833	44906381	44908532	729	2670,1249,1144	2444,1084,909	1611,967,1026	1321,825,885	223	195	0.841457935806	1.0	0.489,0.502,0.524	0.516,0.506,0.503	-0.003
730	ENSG00000132824.14	SERINC3	chr20	-	44504800	44504891	44506826	44506996	44503814	44503995	44509890	44510028	730	257,120,114	749,299,282	145,60,77	384,190,237	269	190	0.439385433871	1.0	0.195,0.221,0.222	0.211,0.182,0.187	0.019
731	ENSG00000132824.14	SERINC3	chr20	-	44506826	44506996	44509890	44510028	44504800	44504891	44511288	44511368	731	261,91,86	441,178,171	129,56,82	237,115,144	237	269	0.903750355547	1.0	0.402,0.367,0.363	0.382,0.356,0.393	0.0
732	ENSG00000132824.14	SERINC3	chr20	-	44509890	44510028	44511288	44511368	44506826	44506996	44512800	44512994	732	313,116,121	244,113,113	144,97,96	122,55,84	179	237	0.349896173776	1.0	0.629,0.576,0.586	0.61,0.7,0.602	-0.04
733	ENSG00000184402.15	SS18L1	chr20	+	62163457	62163622	62164144	62164246	62162751	62162931	62165421	62165514	733	158,81,69	109,47,51	60,57,60	46,38,38	264	201	0.878170681853	1.0	0.525,0.567,0.507	0.498,0.533,0.546	0.007
734	ENSG00000184402.15	SS18L1	chr20	+	62174516	62174644	62179181	62179356	62172681	62172801	62180168	62180280	734	87,61,44	42,42,39	47,25,44	30,16,24	227	274	0.70260596897	1.0	0.714,0.637,0.577	0.654,0.654,0.689	-0.023
735	ENSG00000101057.16	MYBL2	chr20	+	43673805	43673899	43682793	43682886	43667018	43667303	43686851	43687072	735	1475,738,619	1583,980,768	877,535,590	1067,731,764	193	192	0.458723608339	1.0	0.481,0.428,0.445	0.45,0.421,0.434	0.016
736	ENSG00000101057.16	MYBL2	chr20	+	43681783	43681855	43682793	43682886	43673805	43673899	43686851	43687072	736	597,289,250	1661,1010,802	368,230,255	1098,752,794	171	192	0.976415948658	1.0	0.288,0.243,0.259	0.273,0.256,0.265	-0.001
737	ENSG00000101057.16	MYBL2	chr20	+	43682793	43682886	43686851	43687072	43673805	43673899	43692156	43692319	737	77,31,33	4260,1930,1683	32,21,30	2458,1642,1759	192	320	0.140703733739	0.7869204467730931	0.029,0.026,0.032	0.021,0.021,0.028	0.006
738	ENSG00000101057.16	MYBL2	chr20	+	43682793	43682886	43699756	43700044	43673805	43673899	43702489	43702903	738	78,36,40	4645,2487,2077	32,22,30	2823,1861,2055	192	387	0.0580826532321	0.505889942269601	0.033,0.028,0.037	0.022,0.023,0.029	0.008
739	ENSG00000101057.16	MYBL2	chr20	+	43682793	43682886	43686851	43687072	43681783	43681855	43692156	43692319	739	1450,665,640	4224,1900,1678	888,597,621	2437,1631,1740	192	320	0.876208029739	1.0	0.364,0.368,0.389	0.378,0.379,0.373	-0.003
740	ENSG00000101057.16	MYBL2	chr20	+	43686851	43687072	43692156	43692319	43682793	43682886	43699756	43700044	740	4209,2101,1771	2443,1208,987	2511,1694,1768	1404,906,1061	320	262	0.890898614594	1.0	0.585,0.587,0.595	0.594,0.605,0.577	-0.003
741	ENSG00000124177.16	CHD6	chr20	-	41452739	41452942	41454625	41454736	41451825	41452025	41455799	41455979	741	96,24,37	228,71,75	53,39,43	147,92,136	210	302	0.373326541816	1.0	0.377,0.327,0.415	0.341,0.379,0.313	0.029
742	ENSG00000124177.16	CHD6	chr20	-	41473321	41473517	41483308	41483519	41457263	41457428	41484351	41484607	742	172,99,69	123,64,49	110,56,86	83,63,61	310	295	0.272367704193	1.0	0.571,0.595,0.573	0.558,0.458,0.573	0.05
743	ENSG00000124177.16	CHD6	chr20	-	41514804	41514952	41533049	41533570	41512845	41512995	41551304	41551360	743	825,322,292	172,64,51	530,368,424	101,80,91	620	247	0.706854866597	1.0	0.656,0.667,0.695	0.676,0.647,0.65	0.015
744	ENSG00000174306.22	ZHX3	chr20	-	41202056	41205066	41268989	41269083	41178454	41185201	41317508	41317731	744	27,13,13	2009,707,520	25,21,21	1198,763,750	193	3109	0.0684606556744	0.5535415170328082	0.178,0.229,0.287	0.252,0.307,0.311	-0.059
745	ENSG00000174306.22	ZHX3	chr20	-	41238687	41238796	41239597	41239704	41204773	41205066	41268989	41269083	745	0,0,0	6,2,2	0,1,0	1,1,1	206	208	1	1.0	0.0,0.0,0.0	0.0,0.502,0.0	-0.167
747	ENSG00000196756.14	SNHG17	chr20	-	38422011	38422241	38422290	38422368	38421005	38421098	38426418	38426503	747	5,2,5	191,158,141	3,3,2	120,77,80	177	329	0.827795349802	1.0	0.046,0.023,0.062	0.044,0.068,0.044	-0.008
748	ENSG00000196756.14	SNHG17	chr20	-	38422011	38422241	38425934	38426048	38421005	38421098	38426418	38426503	748	38,24,28	191,158,141	14,18,12	120,77,80	213	329	0.473907696415	1.0	0.235,0.19,0.235	0.153,0.265,0.188	0.018
749	ENSG00000196756.14	SNHG17	chr20	-	38422011	38422241	38425934	38426052	38421005	38421098	38426418	38426503	749	34,17,24	191,158,141	11,17,14	120,77,80	217	329	0.947735791519	1.0	0.213,0.14,0.205	0.122,0.251,0.21	-0.008
750	ENSG00000196756.14	SNHG17	chr20	-	38422086	38422241	38422290	38422368	38421005	38421098	38426418	38426503	750	5,2,5	173,156,134	3,3,2	106,59,73	177	254	0.856930805213	1.0	0.04,0.018,0.051	0.039,0.068,0.038	-0.012
751	ENSG00000196756.14	SNHG17	chr20	-	38422086	38422241	38425934	38426048	38421005	38421098	38426418	38426503	751	38,24,28	173,156,134	14,18,12	106,59,73	213	254	0.788051353401	1.0	0.208,0.155,0.199	0.136,0.267,0.164	-0.002
752	ENSG00000196756.14	SNHG17	chr20	-	38422086	38422241	38425934	38426052	38421005	38421098	38426418	38426503	752	34,17,24	173,156,134	11,17,14	106,59,73	217	254	0.747136225595	1.0	0.187,0.113,0.173	0.108,0.252,0.183	-0.023
753	ENSG00000196756.14	SNHG17	chr20	-	38422086	38422241	38426418	38426503	38421005	38421098	38427679	38427766	753	143,126,121	92,80,69	72,64,66	69,39,41	184	254	0.350027396061	1.0	0.682,0.685,0.708	0.59,0.694,0.69	0.034
754	ENSG00000196756.14	SNHG17	chr20	-	38422091	38422241	38422290	38422368	38421005	38421098	38423605	38424203	754	2,2,3	93,77,67	2,1,2	66,32,46	177	249	0.834383074365	1.0	0.029,0.035,0.059	0.041,0.042,0.058	-0.006
755	ENSG00000196756.14	SNHG17	chr20	-	38422091	38422241	38422290	38422368	38421005	38421098	38426418	38426503	755	5,2,5	174,153,132	3,3,2	104,52,76	177	249	0.880522124037	1.0	0.039,0.018,0.051	0.039,0.075,0.036	-0.014
756	ENSG00000196756.14	SNHG17	chr20	-	38422091	38422241	38425934	38426048	38421005	38421098	38426418	38426503	756	38,24,28	174,153,132	14,18,12	104,52,76	213	249	0.87844588198	1.0	0.203,0.155,0.199	0.136,0.288,0.156	-0.008
757	ENSG00000196756.14	SNHG17	chr20	-	38422091	38422241	38425934	38426052	38421005	38421098	38426418	38426503	757	34,17,24	174,153,132	11,17,14	104,52,76	217	249	0.680635142866	1.0	0.183,0.113,0.173	0.108,0.273,0.174	-0.029
758	ENSG00000196756.14	SNHG17	chr20	-	38422091	38422241	38426418	38426503	38421005	38421098	38427679	38427766	758	143,126,121	93,77,67	72,64,66	67,32,44	184	249	0.473379022864	1.0	0.675,0.689,0.71	0.593,0.73,0.67	0.027
759	ENSG00000196756.14	SNHG17	chr20	-	38422091	38422368	38425934	38426048	38421005	38421098	38426418	38426503	759	38,24,28	157,115,92	14,18,12	105,53,66	213	376	0.371182210928	1.0	0.299,0.269,0.349	0.191,0.375,0.243	0.036
760	ENSG00000196756.14	SNHG17	chr20	-	38422091	38422368	38425934	38426052	38421005	38421098	38426418	38426503	760	34,17,24	157,115,92	11,17,14	105,53,66	217	376	0.766649778266	1.0	0.273,0.204,0.311	0.154,0.357,0.269	0.003
761	ENSG00000196756.14	SNHG17	chr20	-	38422095	38422241	38422290	38422368	38421005	38421098	38426418	38426503	761	5,2,5	107,122,103	3,3,2	70,42,59	177	245	0.847935572297	1.0	0.061,0.022,0.063	0.056,0.09,0.045	-0.015
762	ENSG00000196756.14	SNHG17	chr20	-	38422095	38422241	38425934	38426048	38421005	38421098	38426418	38426503	762	38,24,28	107,122,103	14,18,12	70,42,59	213	245	0.799637233432	1.0	0.29,0.185,0.238	0.187,0.33,0.19	0.002
763	ENSG00000196756.14	SNHG17	chr20	-	38422095	38422241	38425934	38426052	38421005	38421098	38426418	38426503	763	34,17,24	107,122,103	11,17,14	70,42,59	217	245	0.776794077859	1.0	0.264,0.136,0.208	0.151,0.314,0.211	-0.023
764	ENSG00000196756.14	SNHG17	chr20	-	38422095	38422241	38426418	38426503	38421005	38421098	38427679	38427766	764	143,126,121	26,46,38	72,64,66	33,22,27	184	245	0.0677254717021	0.5500372318349481	0.88,0.785,0.809	0.744,0.795,0.765	0.057
765	ENSG00000196756.14	SNHG17	chr20	-	38422290	38422368	38425934	38426048	38421005	38421098	38426418	38426503	765	38,24,28	5,2,5	14,18,12	3,3,2	213	177	0.947821649314	1.0	0.863,0.909,0.823	0.795,0.833,0.833	0.045
766	ENSG00000196756.14	SNHG17	chr20	-	38422290	38422368	38425934	38426052	38421005	38421098	38426418	38426503	766	34,17,24	5,2,5	11,17,14	3,3,2	217	177	0.917642912183	1.0	0.847,0.874,0.797	0.749,0.822,0.851	0.032
767	ENSG00000196756.14	SNHG17	chr20	-	38426418	38426503	38427679	38427766	38421005	38422241	38431040	38431112	767	11,16,10	247,251,245	16,6,5	132,92,103	186	184	0.106468717269	0.6886525327253865	0.042,0.059,0.039	0.107,0.061,0.046	-0.025
768	ENSG00000196756.14	SNHG17	chr20	-	38426418	38426503	38427679	38427766	38422086	38422241	38429868	38429959	768	0,0,0	78,72,59	1,0,0	39,18,27	186	184	1	1.0	0.0,0.0,0.0	0.025,0.0,0.0	-0.008
769	ENSG00000196756.14	SNHG17	chr20	-	38426418	38426503	38427679	38427847	38422091	38422241	38431040	38431112	769	36,32,25	247,251,245	25,18,14	132,92,103	267	184	0.127487295133	0.7500121904399779	0.091,0.081,0.066	0.115,0.119,0.086	-0.027
770	ENSG00000196756.14	SNHG17	chr20	-	38426418	38426503	38427679	38427855	38422091	38422241	38431040	38431112	770	38,34,30	247,251,245	30,18,15	132,92,103	275	184	0.105805859566	0.6866487541844646	0.093,0.083,0.076	0.132,0.116,0.089	-0.028
771	ENSG00000196756.14	SNHG17	chr20	-	38427679	38427766	38430698	38430898	38426418	38426503	38431040	38431112	771	25,19,13	34,42,31	17,18,14	30,27,20	299	186	0.519001721708	1.0	0.314,0.22,0.207	0.261,0.293,0.303	-0.039
772	ENSG00000196756.14	SNHG17	chr20	-	38427679	38427847	38430698	38430898	38426418	38426503	38431040	38431112	772	25,19,13	63,60,47	17,18,14	40,41,29	299	267	0.252252276726	1.0	0.262,0.22,0.198	0.275,0.282,0.301	-0.059
773	ENSG00000196756.14	SNHG17	chr20	-	38427679	38427855	38430698	38430898	38426418	38426503	38431040	38431112	773	25,19,13	65,62,52	17,18,14	45,41,30	299	275	0.251721120799	1.0	0.261,0.22,0.187	0.258,0.288,0.3	-0.059
774	ENSG00000101413.12	RPRD1B	chr20	+	38048347	38048481	38066080	38066256	38033724	38034098	38089725	38091237	774	26,12,21	433,245,197	9,6,5	235,124,180	233	275	0.0120688272025	0.19818514722182443	0.066,0.055,0.112	0.043,0.054,0.032	0.035
775	ENSG00000197122.13	SRC	chr20	+	37401601	37401678	37402434	37402588	37400114	37400294	37402748	37402880	775	110,36,39	120,60,74	60,43,39	64,48,60	176	253	0.371658902276	1.0	0.569,0.463,0.431	0.574,0.563,0.483	-0.052
776	ENSG00000080839.12	RBL1	chr20	-	37032664	37032876	37035241	37035508	37022649	37022826	37040152	37040285	776	322,138,116	234,85,57	243,157,222	172,99,134	366	311	0.797768161998	1.0	0.539,0.58,0.634	0.546,0.574,0.585	0.016
777	ENSG00000080839.12	RBL1	chr20	-	37066992	37067121	37067232	37067297	37066723	37066884	37067985	37068186	777	22,11,10	57,35,29	30,10,15	42,30,40	164	228	0.298971689354	1.0	0.349,0.304,0.324	0.498,0.317,0.343	-0.06
778	ENSG00000149639.15	SOGA1	chr20	-	36805852	36805957	36808512	36808743	36804734	36804902	36809981	36810107	778	212,100,68	116,62,38	101,89,86	80,49,48	330	204	0.513049409912	1.0	0.53,0.499,0.525	0.438,0.529,0.526	0.02
779	ENSG00000149639.15	SOGA1	chr20	-	36808512	36808743	36809981	36810107	36805852	36805957	36812703	36812844	779	63,31,27	243,88,81	32,23,26	112,83,92	225	330	0.731981340241	1.0	0.275,0.341,0.328	0.295,0.289,0.293	0.022
780	ENSG00000149639.15	SOGA1	chr20	-	36809981	36810107	36812703	36812844	36808512	36808743	36815125	36816281	780	117,53,28	107,48,25	53,47,44	55,35,42	240	225	0.980005891208	1.0	0.506,0.509,0.512	0.475,0.557,0.495	0.0
781	ENSG00000149636.16	DSN1	chr20	-	36762460	36762548	36767968	36768042	36758557	36758617	36770872	36770974	781	226,105,93	327,119,94	101,79,76	165,71,104	173	187	0.778941833146	1.0	0.428,0.488,0.517	0.398,0.546,0.441	0.016
782	ENSG00000149636.16	DSN1	chr20	-	36766768	36766841	36770872	36770977	36762460	36762548	36771424	36771473	782	8,7,3	88,52,44	1,1,4	62,36,41	204	172	0.0265697586096	0.323520092676985	0.071,0.102,0.054	0.013,0.023,0.076	0.038
783	ENSG00000149636.16	DSN1	chr20	-	36766768	36766841	36770872	36771193	36762460	36762548	36771424	36771473	783	818,350,310	88,52,44	356,235,228	62,36,41	420	172	0.0550480041618	0.4922954349307336	0.792,0.734,0.743	0.702,0.728,0.695	0.048
784	ENSG00000149636.16	DSN1	chr20	-	36766768	36766841	36770872	36771193	36762460	36762548	36773661	36773760	784	694,290,249	90,52,46	302,189,196	62,36,41	420	172	0.088597469588	0.6328383485666975	0.759,0.695,0.689	0.666,0.683,0.662	0.044
785	ENSG00000149636.16	DSN1	chr20	-	36766768	36766841	36770872	36771024	36762460	36762548	36773661	36773770	785	270,107,89	90,52,46	124,69,81	62,36,41	251	172	0.275572408725	1.0	0.673,0.585,0.57	0.578,0.568,0.575	0.036
786	ENSG00000149636.16	DSN1	chr20	-	36766768	36766841	36770872	36771473	36762460	36762548	36773661	36773798	786	762,321,274	90,52,46	358,211,225	62,36,41	700	172	0.179584426308	0.8823600776372523	0.675,0.603,0.594	0.587,0.59,0.574	0.04
787	ENSG00000149636.16	DSN1	chr20	-	36767968	36768042	36770872	36770977	36766768	36766841	36771424	36771473	787	7,5,2	287,125,85	2,1,4	150,96,95	204	173	0.295555769817	1.0	0.02,0.033,0.02	0.011,0.009,0.034	0.006
788	ENSG00000149636.16	DSN1	chr20	-	36767968	36768042	36770872	36771193	36766768	36766841	36771424	36771473	788	817,348,309	287,125,85	357,235,228	150,96,95	420	173	0.0568077611897	0.5006707450041604	0.54,0.534,0.6	0.495,0.502,0.497	0.06
789	ENSG00000149636.16	DSN1	chr20	-	36767968	36768042	36771424	36771473	36766768	36766841	36773661	36773720	789	44,19,13	286,120,84	22,14,11	138,92,89	148	173	0.735526654678	1.0	0.152,0.156,0.153	0.157,0.151,0.126	0.009
790	ENSG00000149636.16	DSN1	chr20	-	36767968	36768042	36770872	36771193	36766768	36766841	36773661	36773760	790	693,288,248	286,120,84	303,189,196	138,92,89	420	173	0.168566053701	0.8582243283857193	0.5,0.497,0.549	0.475,0.458,0.476	0.046
791	ENSG00000149636.16	DSN1	chr20	-	36767968	36768042	36770872	36771024	36766768	36766841	36773661	36773770	791	269,105,88	286,120,84	125,69,81	138,92,89	251	173	0.46888602915	1.0	0.393,0.376,0.419	0.384,0.341,0.385	0.026
792	ENSG00000149636.16	DSN1	chr20	-	36767968	36768042	36770872	36771473	36766768	36766841	36773661	36773798	792	761,319,273	286,120,84	359,211,225	138,92,89	700	173	0.308538760475	1.0	0.397,0.396,0.445	0.391,0.362,0.385	0.033
793	ENSG00000101084.19	RAB5IF	chr20	+	36607889	36608000	36609600	36609730	36607714	36607818	36612009	36612557	793	29,23,15	755,533,483	29,17,25	392,211,232	210	229	3.66436818305e-05	0.0030148878518268855	0.04,0.045,0.033	0.075,0.081,0.105	-0.048
794	ENSG00000101084.19	RAB5IF	chr20	+	36607889	36608000	36609600	36609758	36607714	36607818	36612009	36612557	794	29,23,15	585,429,373	29,17,25	305,171,167	210	257	2.64977613802e-05	0.0023482063775501047	0.057,0.062,0.047	0.104,0.108,0.155	-0.067
796	ENSG00000080845.19	DLGAP4	chr20	+	36500506	36500611	36524249	36524341	36500196	36500275	36525850	36526006	796	4,0,5	119,82,70	4,1,3	85,61,62	204	191	0.911030840877	1.0	0.031,0.0,0.063	0.042,0.015,0.043	-0.002
797	ENSG00000131051.24	RBM39	chr20	-	35709223	35709256	35713018	35713096	35707119	35707201	35714184	35714389	797	516,314,275	130,72,94	345,197,278	85,50,67	177	132	0.489326474238	1.0	0.747,0.765,0.686	0.752,0.746,0.756	-0.019
798	ENSG00000131051.24	RBM39	chr20	-	35710282	35710420	35713018	35713096	35709223	35709256	35714184	35714389	798	676,384,325	36,14,13	417,251,338	17,12,11	177	237	0.528613397399	1.0	0.962,0.973,0.971	0.97,0.966,0.976	-0.002
799	ENSG00000131051.24	RBM39	chr20	-	35729311	35729365	35729461	35729527	35725037	35725155	35731940	35732135	799	1059,505,433	793,393,404	588,417,433	501,283,343	165	153	0.640365342552	1.0	0.553,0.544,0.498	0.521,0.577,0.539	-0.014
800	ENSG00000131051.24	RBM39	chr20	-	35729461	35729527	35731940	35732135	35729311	35729365	35738967	35739017	800	3689,1564,1575	1062,445,407	2066,1285,1552	560,348,400	294	165	0.669304129653	1.0	0.661,0.664,0.685	0.674,0.675,0.685	-0.008
801	ENSG00000131051.24	RBM39	chr20	-	35731940	35732135	35738967	35739017	35729461	35729527	35740823	35740887	801	271,138,128	3379,1565,1442	129,75,96	1866,1311,1421	149	294	0.0141341364259	0.21972004202887746	0.137,0.148,0.149	0.12,0.101,0.118	0.032
802	ENSG00000131051.24	RBM39	chr20	-	35731940	35732135	35738967	35740887	35729461	35729527	35741940	35742236	802	2899,1059,1049	3381,1564,1439	2003,1048,1210	1866,1311,1420	2019	294	0.0379476950167	0.3961094735437107	0.111,0.09,0.096	0.135,0.104,0.11	-0.017
803	ENSG00000131051.24	RBM39	chr20	-	35739392	35739547	35740524	35740597	35738967	35739017	35740823	35740887	803	184,103,88	141,50,46	125,65,82	100,58,67	172	254	0.0465911634305	0.44781831235301783	0.658,0.753,0.739	0.649,0.623,0.644	0.078
804	ENSG00000214078.13	CPNE1	chr20	-	35626562	35626803	35627279	35627413	35626043	35626381	35630438	35630456	804	750,253,197	247,144,97	420,220,283	170,100,131	233	340	0.994885416958	1.0	0.816,0.719,0.748	0.783,0.762,0.759	-0.007
805	ENSG00000214078.13	CPNE1	chr20	-	35626566	35626803	35627279	35627413	35626030	35626381	35630438	35630490	805	750,253,197	547,252,191	420,220,283	333,215,248	233	336	0.973985655345	1.0	0.664,0.591,0.598	0.645,0.596,0.622	-0.003
806	ENSG00000214078.13	CPNE1	chr20	-	35626566	35626803	35630438	35630490	35626030	35626381	35630740	35630795	806	83,28,16	547,252,189	55,32,32	333,216,247	151	336	0.262140586459	1.0	0.252,0.198,0.159	0.269,0.248,0.224	-0.044
807	ENSG00000214078.13	CPNE1	chr20	-	35626734	35626803	35627279	35627413	35626065	35626381	35630438	35630490	807	750,253,197	1,0,2	420,220,283	1,1,2	233	168	1	1.0	0.998,1.0,0.986	0.997,0.994,0.99	0.001
808	ENSG00000214078.13	CPNE1	chr20	-	35626734	35626803	35630438	35630490	35626065	35626381	35630740	35630795	808	83,28,16	1,0,0	55,32,32	1,2,1	151	168	0.407503246046	1.0	0.989,1.0,1.0	0.984,0.947,0.973	0.028
809	ENSG00000214078.13	CPNE1	chr20	-	35627279	35627413	35630740	35630795	35626566	35626803	35630900	35631034	809	65,34,17	507,184,139	55,30,47	323,154,203	154	233	0.0452861364874	0.4403630643454956	0.162,0.218,0.156	0.205,0.228,0.259	-0.052
810	ENSG00000214078.13	CPNE1	chr20	-	35630438	35630490	35630900	35631034	35627279	35627413	35631113	35631173	810	238,137,89	297,84,86	172,133,141	156,95,116	233	151	0.495638565191	1.0	0.342,0.514,0.401	0.417,0.476,0.441	-0.026
811	ENSG00000125991.21	ERGIC3	chr20	+	35548807	35548865	35555043	35555075	35548508	35548674	35556032	35556129	811	228,94,82	200,72,66	159,89,97	135,73,101	157	131	0.556070249364	1.0	0.487,0.521,0.509	0.496,0.504,0.445	0.024
812	ENSG00000125991.21	ERGIC3	chr20	+	35549162	35549207	35554371	35554386	35548807	35548865	35555043	35555075	812	1,2,0	3,1,0	1,0,2	0,0,1	144	114	1	1.0	0.209,0.613,NA	1.0,NA,0.613	-0.396
814	ENSG00000198646.14	NCOA6	chr20	-	34727258	34727407	34732558	34732595	34714773	34715365	34736689	34736758	814	33,9,16	335,140,123	25,9,15	235,146,164	136	248	0.699464612251	1.0	0.152,0.105,0.192	0.162,0.101,0.143	0.014
815	ENSG00000101464.11	PIGU	chr20	-	34575103	34575246	34581547	34581672	34560541	34560979	34585436	34585580	815	198,97,75	205,75,80	60,52,53	77,51,55	224	242	0.376419338071	1.0	0.511,0.583,0.503	0.457,0.524,0.51	0.035
816	ENSG00000101464.11	PIGU	chr20	-	34581547	34581672	34585436	34585480	34575103	34575246	34588539	34588607	816	0,1,0	225,104,75	0,0,0	91,60,70	143	224	1	1.0	0.0,0.015,0.0	0.0,0.0,0.0	0.005
817	ENSG00000131061.14	ZNF341	chr20	+	33745102	33745299	33748922	33749072	33740901	33741012	33753171	33753423	817	34,14,17	30,12,12	16,17,18	13,14,14	296	249	0.927998288182	1.0	0.488,0.495,0.544	0.509,0.505,0.52	-0.002
818	ENSG00000131061.14	ZNF341	chr20	+	33781290	33781387	33783731	33783864	33770083	33770292	33788862	33788974	818	23,14,14	23,7,4	17,10,16	6,4,10	196	232	0.464927738492	1.0	0.542,0.703,0.806	0.77,0.747,0.654	-0.04
819	ENSG00000078699.22	CBFA2T2	chr20	+	33619516	33619606	33623114	33623296	33611093	33611335	33624763	33625017	819	15,4,13	79,41,49	15,3,10	56,20,37	189	281	0.432953049194	1.0	0.22,0.127,0.283	0.285,0.182,0.287	-0.041
820	ENSG00000078699.22	CBFA2T2	chr20	+	33623114	33623296	33624763	33625017	33619516	33619606	33628349	33628435	820	98,49,44	189,73,78	73,44,51	139,81,89	281	353	0.788756230963	1.0	0.394,0.457,0.415	0.397,0.406,0.419	0.015
821	ENSG00000101367.9	MAPRE1	chr20	+	32839734	32839856	32846617	32846770	32836633	32836841	32848671	32850405	821	1372,680,623	1676,765,743	842,521,621	1030,601,720	221	252	0.996228408158	1.0	0.483,0.503,0.489	0.482,0.497,0.496	0.0
823	ENSG00000285382.1	ENSG00000285382	chr20	-	32704813	32704904	32706582	32706620	32704439	32704489	32706703	32706760	823	121,58,54	275,126,117	41,26,31	123,86,74	137	190	0.0979276012836	0.6609859388194078	0.379,0.39,0.39	0.316,0.295,0.367	0.06
824	ENSG00000285382.1	ENSG00000285382	chr20	-	32706582	32706620	32706703	32706760	32704813	32704904	32727892	32727995	824	52,24,34	16,10,6	29,20,24	7,6,8	156	137	0.857956387296	1.0	0.741,0.678,0.833	0.784,0.745,0.725	-0.001
825	ENSG00000000419.14	DPM1	chr20	-	50940864	50940933	50942030	50942126	50936147	50936262	50945736	50945762	825	868,385,353	661,224,160	404,229,256	237,125,146	195	168	0.724712760884	1.0	0.531,0.597,0.655	0.595,0.612,0.602	-0.009
826	ENSG00000000419.14	DPM1	chr20	-	50941128	50941209	50942030	50942126	50940864	50940933	50945736	50945762	826	1686,793,719	49,21,18	812,506,554	21,10,24	195	180	0.804493349378	1.0	0.969,0.972,0.974	0.973,0.979,0.955	0.003
827	ENSG00000000419.14	DPM1	chr20	-	50942030	50942126	50945736	50945762	50936147	50936262	50945846	50945923	827	41,25,21	87,40,39	18,13,13	29,22,23	125	195	0.616747740466	1.0	0.424,0.494,0.457	0.492,0.48,0.469	-0.022
828	ENSG00000101346.14	POFUT1	chr20	+	32215268	32215451	32216608	32216721	32210070	32210192	32228262	32228455	828	465,249,220	511,243,173	252,179,204	274,179,209	282	212	0.490644246247	1.0	0.406,0.435,0.489	0.409,0.429,0.423	0.023
829	ENSG00000101337.16	TM9SF4	chr20	+	32133012	32133126	32136073	32136173	32109713	32109755	32141496	32141665	829	98,44,40	370,167,111	47,26,45	207,128,143	213	199	0.348651494746	1.0	0.198,0.198,0.252	0.175,0.16,0.227	0.029
830	ENSG00000101337.16	TM9SF4	chr20	+	32145090	32145209	32145311	32145423	32142981	32143105	32146784	32146855	830	672,280,238	125,59,64	345,167,250	68,37,53	218	211	0.835449553024	1.0	0.839,0.821,0.783	0.831,0.814,0.82	-0.007
832	ENSG00000088356.6	PDRG1	chr20	-	31948807	31948882	31950311	31950387	31946495	31946576	31951874	31952046	832	312,150,154	115,91,85	146,108,99	79,46,60	175	174	0.683227490123	1.0	0.73,0.621,0.643	0.648,0.7,0.621	0.008
834	ENSG00000101294.18	HM13	chr20	+	31527921	31528050	31538178	31538261	31527483	31527582	31544946	31545035	834	3,4,3	1338,703,569	10,4,5	807,443,540	228	182	1	1.0	0.002,0.005,0.004	0.01,0.007,0.007	-0.004
835	ENSG00000101294.18	HM13	chr20	+	31527921	31528050	31538178	31538359	31527483	31527582	31544946	31545035	835	3,4,3	432,223,198	10,4,5	258,159,198	228	280	0.0103803160559	0.1800590908924225	0.008,0.022,0.018	0.045,0.03,0.03	-0.019
836	ENSG00000101294.18	HM13	chr20	+	31527921	31528050	31538178	31538554	31527483	31527582	31544946	31545035	836	3,4,3	516,259,225	10,4,5	295,179,213	228	475	0.00723949823006	0.14253240822618382	0.012,0.031,0.027	0.066,0.044,0.047	-0.029
838	ENSG00000101294.18	HM13	chr20	+	31564118	31564218	31568077	31568224	31561633	31561736	31569119	31569326	838	0,0,0	55,36,33	1,0,0	37,28,25	199	246	1	1.0	0.0,0.0,0.0	0.032,0.0,0.0	-0.011
839	ENSG00000101294.18	HM13	chr20	+	31566209	31566295	31568077	31568280	31561633	31561736	31569119	31569567	839	1284,477,388	127,89,67	738,423,432	82,56,53	185	302	0.242175586371	0.9948979387117682	0.943,0.897,0.904	0.936,0.925,0.93	-0.016
840	ENSG00000213742.7	ZNF337-AS1	chr20	+	25645530	25645648	25673851	25674007	25624058	25624135	25676935	25677548	840	3,1,0	18,1,3	0,1,0	6,2,2	217	255	0.22153491285	0.9599719350530423	0.164,0.54,0.0	0.0,0.37,0.0	0.111
841	ENSG00000171004.19	HS6ST2	chrX	-	132669112	132669199	132708461	132708494	132626014	132629093	132956807	132957326	841	13,8,3	4,9,7	14,2,5	8,6,8	132	186	0.603069309885	1.0	0.821,0.556,0.377	0.711,0.32,0.468	0.085
842	ENSG00000101004.15	NINL	chr20	-	25476042	25477089	25478922	25479206	25469990	25470095	25480160	25480267	842	103,43,40	457,166,147	84,48,37	344,226,237	383	1146	0.25990802313	1.0	0.403,0.437,0.449	0.422,0.389,0.318	0.053
843	ENSG00000101004.15	NINL	chr20	-	25478922	25479206	25480160	25480267	25476042	25477089	25481967	25482100	843	41,15,9	86,34,28	33,15,24	60,42,32	206	383	0.417297009544	1.0	0.47,0.451,0.374	0.506,0.399,0.582	-0.064
844	ENSG00000101004.15	NINL	chr20	-	25496662	25496803	25500839	25501010	25491350	25491525	25503951	25504104	844	53,20,11	43,22,18	41,28,27	42,11,32	270	240	0.475011989866	1.0	0.523,0.447,0.352	0.465,0.693,0.429	-0.088
848	ENSG00000100997.20	ABHD12	chr20	-	25303549	25303628	25306832	25306915	25294746	25295030	25307965	25308045	848	111,65,49	0,2,0	64,32,32	0,0,0	182	178	1	1.0	1.0,0.969,1.0	1.0,1.0,1.0	-0.01
849	ENSG00000100997.20	ABHD12	chr20	-	25303549	25303628	25306832	25306915	25302218	25302346	25307965	25308045	849	113,66,49	169,90,52	64,32,32	106,55,78	182	178	0.0447599249699	0.43830183606831924	0.395,0.418,0.48	0.371,0.363,0.286	0.091
850	ENSG00000100997.20	ABHD12	chr20	-	25306832	25306915	25307965	25308045	25303549	25303628	25308456	25308494	850	93,77,55	118,32,40	58,48,51	45,34,42	179	182	0.915623669007	1.0	0.445,0.71,0.583	0.567,0.589,0.552	0.01
851	ENSG00000100997.20	ABHD12	chr20	-	25309445	25309575	25314924	25314970	25308456	25308494	25317047	25317078	851	17,14,9	210,133,107	18,11,5	100,101,81	145	229	0.326955521495	1.0	0.113,0.143,0.117	0.221,0.147,0.089	-0.028
852	ENSG00000100997.20	ABHD12	chr20	-	25317047	25317078	25319051	25319155	25309445	25309575	25320198	25320318	852	4,0,4	152,85,61	3,3,6	105,57,46	203	130	0.092928079231	0.6459002894590016	0.017,0.0,0.04	0.018,0.033,0.077	-0.024
853	ENSG00000100997.20	ABHD12	chr20	-	25317047	25317078	25320198	25320318	25309445	25309575	25323324	25323430	853	164,102,73	10,7,6	95,56,63	4,8,7	219	130	0.494442753883	1.0	0.907,0.896,0.878	0.934,0.806,0.842	0.033
854	ENSG00000197586.13	ENTPD6	chr20	+	25196153	25196254	25197104	25197226	25195791	25195867	25206521	25206590	854	2,0,1	4,0,1	1,0,3	1,0,0	200	221	1	1.0	0.356,NA,0.525	0.525,NA,1.0	-0.322
855	ENSG00000197586.13	ENTPD6	chr20	+	25197104	25197226	25206521	25206590	25196153	25196254	25207078	25207397	855	2,0,1	25,11,12	0,0,0	21,8,9	221	168	0.294964912441	1.0	0.057,0.0,0.06	0.0,0.0,0.0	0.039
856	ENSG00000197586.13	ENTPD6	chr20	+	25206521	25206590	25207078	25207397	25197104	25197226	25209848	25209925	856	1,0,0	973,468,401	1,0,0	555,323,360	168	418	1	1.0	0.003,0.0,0.0	0.004,0.0,0.0	-0.0
857	ENSG00000197586.13	ENTPD6	chr20	+	25213262	25213406	25214866	25214942	25209848	25209925	25215675	25215711	857	524,195,169	213,99,95	332,158,156	120,57,68	243	175	0.0908621018157	0.6392406482555124	0.639,0.587,0.562	0.666,0.666,0.623	-0.056
858	ENSG00000197586.13	ENTPD6	chr20	+	25217501	25217581	25222837	25222978	25216647	25216736	25224100	25224157	858	217,95,72	368,156,129	113,70,73	203,120,116	179	240	0.989750595171	1.0	0.442,0.449,0.428	0.427,0.439,0.458	-0.002
859	ENSG00000197586.13	ENTPD6	chr20	+	25218549	25218614	25221231	25221333	25217501	25217581	25222837	25222978	859	208,85,72	138,31,44	107,72,55	106,67,66	164	201	0.000359784195266	0.016947534106700603	0.649,0.771,0.667	0.553,0.568,0.505	0.154
860	ENSG00000197586.13	ENTPD6	chr20	+	25218549	25218614	25222837	25222978	25217501	25217581	25224100	25224157	860	134,55,37	380,171,141	85,50,41	208,125,126	164	240	0.238407095231	0.9887715552297507	0.34,0.32,0.277	0.374,0.369,0.323	-0.043
867	ENSG00000285314.1	ENSG00000285314	chr22	+	20985840	20985897	20987503	20987583	20983026	20983089	20988009	20988118	867	32,12,16	61,29,19	22,23,18	43,24,21	156	179	0.351038130096	1.0	0.376,0.322,0.491	0.37,0.524,0.496	-0.067
868	ENSG00000285314.1	ENSG00000285314	chr22	+	20988788	20988872	20989624	20989682	20988009	20988118	20990385	20990525	868	43,20,21	49,32,42	36,35,29	46,22,39	183	157	0.186203211806	0.896204390364034	0.43,0.349,0.3	0.402,0.577,0.389	-0.096
869	ENSG00000173418.12	NAA20	chr20	+	20025668	20025767	20026783	20026919	20017358	20017449	20032507	20032653	869	3,2,3	1515,624,571	1,1,2	630,333,387	198	235	1	1.0	0.002,0.004,0.006	0.002,0.004,0.006	0.0
870	ENSG00000173418.12	NAA20	chr20	+	20026783	20026919	20032507	20032653	20017309	20017449	20033101	20033629	870	492,209,193	922,372,324	200,122,128	419,207,232	235	245	0.631337044259	1.0	0.357,0.369,0.383	0.332,0.381,0.365	0.01
871	ENSG00000173418.12	NAA20	chr20	+	20026783	20026919	20032507	20032653	20025676	20025767	20033101	20033629	871	1045,472,437	921,373,324	461,300,310	419,207,232	235	245	0.77958296615	1.0	0.542,0.569,0.584	0.534,0.602,0.582	-0.008
872	ENSG00000101310.17	SEC23B	chr20	+	18527495	18527611	18530679	18530803	18526372	18526531	18532663	18532744	872	235,96,82	143,70,85	107,62,65	65,34,40	215	223	0.161488906438	0.8431727391454212	0.63,0.587,0.5	0.631,0.654,0.628	-0.065
873	ENSG00000101310.17	SEC23B	chr20	+	18542295	18542402	18543018	18543172	18535652	18535742	18545955	18546033	873	325,136,104	401,152,179	132,93,111	180,109,109	206	253	0.403851430073	1.0	0.499,0.524,0.416	0.474,0.512,0.556	-0.034
874	ENSG00000101310.17	SEC23B	chr20	+	18551088	18551175	18554234	18554390	18548608	18548770	18555107	18555173	874	154,86,82	543,249,231	75,53,46	248,168,185	186	255	0.429013943095	1.0	0.28,0.321,0.327	0.293,0.302,0.254	0.026
875	ENSG00000101310.17	SEC23B	chr20	+	18554234	18554390	18555107	18555173	18551088	18551175	18560650	18561055	875	280,144,123	168,90,76	158,65,103	80,63,69	255	165	0.568864808439	1.0	0.519,0.509,0.512	0.561,0.4,0.491	0.029
876	ENSG00000184381.20	PLA2G6	chr22	-	38123094	38123258	38125638	38125691	38120758	38120909	38126370	38126449	876	2,2,1	34,11,15	2,4,1	25,25,28	152	263	0.706409465475	1.0	0.092,0.239,0.103	0.122,0.217,0.058	0.012
877	ENSG00000184381.20	PLA2G6	chr22	-	38139981	38140169	38143104	38143288	38134987	38135084	38145437	38145653	877	26,9,8	35,9,22	13,11,16	21,21,18	283	287	0.914647170676	1.0	0.43,0.504,0.269	0.386,0.347,0.474	-0.001
878	ENSG00000089006.17	SNX5	chr20	-	17952586	17952710	17955364	17955475	17951499	17951595	17956932	17956946	878	290,136,103	424,166,157	217,123,145	256,157,177	210	223	0.243920669697	0.9976486162015082	0.421,0.465,0.411	0.474,0.454,0.465	-0.032
879	ENSG00000089006.17	SNX5	chr20	-	17953995	17954117	17955364	17955475	17952586	17952710	17956932	17957037	879	281,129,97	634,252,255	212,119,145	454,273,290	210	221	0.648821298877	1.0	0.318,0.35,0.286	0.329,0.314,0.345	-0.011
880	ENSG00000089006.17	SNX5	chr20	-	17953995	17954117	17956932	17957037	17952586	17952710	17968374	17968457	880	225,62,57	617,241,253	120,80,80	447,266,277	204	221	0.844006360199	1.0	0.283,0.218,0.196	0.225,0.246,0.238	-0.004
881	ENSG00000089006.17	SNX5	chr20	-	17953995	17954117	17955364	17955475	17952586	17952710	17968374	17968511	881	90,43,30	617,241,253	57,37,37	447,266,277	210	221	0.4957595219	1.0	0.133,0.158,0.111	0.118,0.128,0.123	0.011
882	ENSG00000089006.17	SNX5	chr20	-	17953995	17954117	17956932	17957037	17952586	17952710	17968699	17968800	882	10,5,11	614,241,252	11,9,13	445,265,275	204	221	0.201820984054	0.9240045681320392	0.017,0.022,0.045	0.026,0.035,0.049	-0.009
883	ENSG00000089006.17	SNX5	chr20	-	17953995	17954223	17955364	17955475	17952586	17952710	17956932	17957037	883	281,129,97	660,282,276	212,119,145	479,284,301	210	327	0.480700042675	1.0	0.399,0.416,0.354	0.408,0.395,0.429	-0.021
884	ENSG00000089006.17	SNX5	chr20	-	17953995	17954231	17955364	17955475	17952586	17952710	17956932	17956946	884	281,129,97	660,283,274	212,119,145	479,284,302	210	335	0.492022897891	1.0	0.404,0.421,0.361	0.414,0.401,0.434	-0.021
885	ENSG00000089006.17	SNX5	chr20	-	17955364	17955475	17956932	17957037	17953995	17954223	17961139	17961326	885	94,73,51	106,52,40	72,52,37	60,39,41	204	210	0.960131547129	1.0	0.477,0.591,0.568	0.553,0.579,0.482	0.007
886	ENSG00000089006.17	SNX5	chr20	-	17956932	17957037	17961139	17961326	17955364	17955475	17962108	17962192	886	103,66,50	193,86,67	86,50,57	156,84,108	286	204	0.308190381746	1.0	0.276,0.354,0.347	0.282,0.298,0.273	0.041
887	ENSG00000089177.19	KIF16B	chr20	-	16312334	16312418	16356329	16356452	16272103	16273411	16370585	16370636	887	26,16,19	13,9,8	30,9,16	18,5,7	222	183	0.766113737946	1.0	0.622,0.594,0.662	0.579,0.597,0.653	0.016
888	ENSG00000089177.19	KIF16B	chr20	-	16335925	16336015	16356329	16356452	16312334	16312418	16370585	16370636	888	28,17,19	28,12,14	31,10,16	12,19,14	222	189	0.972298281295	1.0	0.46,0.547,0.536	0.687,0.309,0.493	0.018
889	ENSG00000101247.18	NDUFAF5	chr20	+	13793159	13793227	13794837	13794941	13788588	13788652	13798460	13798500	889	13,5,8	103,50,31	9,1,5	46,29,28	167	203	0.899687557245	1.0	0.133,0.108,0.239	0.192,0.04,0.178	0.023
890	ENSG00000101247.18	NDUFAF5	chr20	+	13793179	13793227	13794837	13794941	13788588	13788652	13798460	13798500	890	34,26,26	103,50,31	14,11,8	46,29,28	147	203	0.103011275903	0.676374945155434	0.313,0.418,0.537	0.296,0.344,0.283	0.115
891	ENSG00000101247.18	NDUFAF5	chr20	+	13814417	13814515	13816462	13816546	13808841	13808902	13816874	13816957	891	17,9,5	121,83,75	10,5,6	55,24,36	197	183	0.176966652715	0.876194256084484	0.115,0.092,0.058	0.144,0.162,0.134	-0.058
892	ENSG00000089123.16	TASP1	chr20	-	13483226	13483337	13559007	13559114	13435043	13435154	13569506	13569586	892	40,22,14	18,11,9	17,23,13	10,4,13	206	210	0.880856173145	1.0	0.694,0.671,0.613	0.634,0.854,0.505	-0.005
893	ENSG00000089123.16	TASP1	chr20	-	13534021	13534141	13569506	13569586	13483226	13483337	13580896	13580981	893	38,10,3	27,7,6	18,7,8	13,2,14	179	219	0.91999958165	1.0	0.633,0.636,0.38	0.629,0.811,0.411	-0.067
894	ENSG00000089123.16	TASP1	chr20	-	13559007	13559114	13569506	13569586	13534021	13534141	13580896	13580981	894	39,10,3	58,14,20	18,9,7	32,11,16	179	206	0.660236771877	1.0	0.436,0.451,0.147	0.393,0.485,0.335	-0.06
895	ENSG00000089123.16	TASP1	chr20	-	13569506	13569586	13580896	13580981	13559007	13559114	13587249	13587370	895	24,4,9	32,20,11	15,5,8	13,18,9	184	179	0.631364673633	1.0	0.422,0.163,0.443	0.529,0.213,0.464	-0.059
896	ENSG00000089123.16	TASP1	chr20	-	13580896	13580981	13587249	13587370	13569506	13569586	13623445	13623514	896	26,6,3	37,10,3	25,13,12	20,7,6	220	184	0.01849599253	0.26057746361388967	0.37,0.334,0.455	0.511,0.608,0.626	-0.195
897	ENSG00000089123.16	TASP1	chr20	-	13587249	13587370	13623445	13623514	13569506	13569586	13625184	13625252	897	14,8,4	9,1,3	9,4,5	15,6,5	168	220	0.018582894054	0.26104891535743135	0.671,0.913,0.636	0.44,0.466,0.567	0.249
898	ENSG00000089123.16	TASP1	chr20	-	13587249	13587370	13623445	13623514	13580896	13580981	13625184	13625252	898	12,8,4	32,5,10	9,4,2	30,11,13	168	220	0.110200867266	0.6986956673625154	0.329,0.677,0.344	0.282,0.323,0.168	0.192
899	ENSG00000089123.16	TASP1	chr20	-	13600542	13600617	13616856	13617123	13587249	13587370	13623445	13623514	899	4,4,4	2,0,0	5,4,10	0,0,2	366	174	0.759869809491	1.0	0.487,1.0,1.0	1.0,1.0,0.704	-0.072
900	ENSG00000101384.12	JAG1	chr20	-	10645970	10646084	10646938	10647103	10645355	10645469	10647959	10648110	900	122,47,49	75,32,49	63,33,54	28,24,36	264	213	0.314592050795	1.0	0.568,0.542,0.447	0.645,0.526,0.548	-0.054
901	ENSG00000149346.15	SLX4IP	chr20	+	10458175	10458231	10556230	10556320	10435304	10435453	10560699	10560820	901	4,11,3	38,14,4	6,4,4	22,17,18	155	189	0.472353322864	1.0	0.114,0.489,0.478	0.25,0.223,0.213	0.132
902	ENSG00000149346.15	SLX4IP	chr20	+	10458175	10458231	10560699	10560820	10435304	10435453	10598674	10598752	902	5,11,4	10,5,4	6,5,4	4,1,3	155	220	0.204699534487	0.9271279670701607	0.415,0.757,0.587	0.68,0.876,0.654	-0.15
903	ENSG00000149346.15	SLX4IP	chr20	+	10556230	10556320	10560699	10560820	10458175	10458231	10598674	10598752	903	22,6,5	9,5,6	18,5,8	4,0,3	189	220	0.0206625673247	0.27854908368975534	0.74,0.583,0.492	0.84,1.0,0.756	-0.26
904	ENSG00000185973.12	TMLHE	chrX	-	155492356	155492495	155506897	155507134	155489010	155491666	155511672	155511792	904	118,36,40	0,1,0	82,51,57	0,0,0	336	238	1	1.0	1.0,0.962,1.0	1.0,1.0,1.0	-0.013
905	ENSG00000185973.12	TMLHE	chrX	-	155524455	155524632	155545095	155545277	155513985	155514265	155612791	155612877	905	94,55,33	117,32,36	79,56,64	76,40,64	281	276	0.805470422698	1.0	0.441,0.628,0.474	0.505,0.579,0.496	-0.012
906	ENSG00000101311.16	FERMT1	chr20	-	6084039	6084164	6085065	6085287	6079435	6079577	6087776	6087883	906	93,43,28	129,61,45	59,37,40	93,56,40	321	224	0.795731013528	1.0	0.335,0.33,0.303	0.307,0.316,0.411	-0.022
907	ENSG00000101311.16	FERMT1	chr20	-	6107531	6107634	6110297	6110511	6097523	6097631	6112476	6112623	907	169,48,42	36,19,19	96,58,60	24,12,8	313	202	0.0888599980041	0.6329949404815646	0.752,0.62,0.588	0.721,0.757,0.829	-0.116
908	ENSG00000286235.1	ENSG00000286235	chr20	+	5967829	5968025	5977875	5978017	5967435	5967587	5982969	5983165	908	405,243,176	245,138,107	216,100,133	131,88,60	295	241	0.775911423943	1.0	0.575,0.59,0.573	0.574,0.481,0.644	0.013
909	ENSG00000286235.1	ENSG00000286235	chr20	+	5972006	5972037	5973055	5973196	5967829	5968025	5977875	5978017	909	16,22,12	300,158,137	12,8,6	143,93,113	130	240	0.507946333933	1.0	0.09,0.204,0.139	0.134,0.137,0.089	0.024
910	ENSG00000286235.1	ENSG00000286235	chr20	+	5973055	5973196	5977875	5978017	5972006	5972037	5982969	5983165	910	317,120,112	249,140,107	130,83,110	130,90,60	240	241	0.591673298346	1.0	0.561,0.463,0.512	0.501,0.481,0.648	-0.031
911	ENSG00000286235.1	ENSG00000286235	chr20	+	5984780	5985000	5985921	5986131	5982969	5983165	5987281	5987358	911	305,164,159	561,298,226	157,82,72	244,155,150	319	309	0.656768696613	1.0	0.345,0.348,0.405	0.384,0.339,0.317	0.019
912	ENSG00000286235.1	ENSG00000286235	chr20	+	6015360	6015490	6031284	6031370	6009774	6009912	6032011	6032080	912	456,175,139	131,71,64	212,130,135	73,57,41	229	185	0.915618290943	1.0	0.738,0.666,0.637	0.701,0.648,0.727	-0.012
913	ENSG00000125885.13	MCM8	chr20	+	5967877	5968025	5977875	5978017	5967435	5967587	5982969	5983165	913	106,86,47	245,138,107	47,27,43	131,88,60	247	241	0.493343096556	1.0	0.297,0.378,0.3	0.259,0.23,0.412	0.025
914	ENSG00000125885.13	MCM8	chr20	+	5972006	5972037	5972575	5972726	5967829	5968025	5973055	5973196	914	173,68,72	16,9,15	70,46,53	13,5,4	130	250	0.840606048203	1.0	0.954,0.936,0.902	0.912,0.947,0.962	-0.01
915	ENSG00000089195.15	TRMT6	chr20	-	5944161	5944253	5944804	5944914	5943947	5944031	5946405	5946533	915	472,198,189	514,274,212	302,130,159	267,183,189	209	191	0.690486899418	1.0	0.456,0.398,0.449	0.508,0.394,0.435	-0.011
917	ENSG00000089063.15	TMEM230	chr20	-	5069186	5069349	5106187	5106310	5068231	5068259	5109331	5109445	917	688,248,187	14,11,13	433,261,301	17,13,11	222	262	0.50053713375	1.0	0.983,0.964,0.944	0.968,0.96,0.97	-0.002
918	ENSG00000089063.15	TMEM230	chr20	-	5106187	5106310	5109331	5109445	5068482	5069349	5112960	5113087	918	302,96,95	116,40,30	199,131,153	67,55,44	213	222	0.568610448386	1.0	0.731,0.714,0.767	0.756,0.713,0.784	-0.014
919	ENSG00000125779.24	PANK2	chr20	+	3912457	3912634	3916926	3917050	3910576	3910830	3918670	3918789	919	134,67,64	184,106,78	92,55,73	146,85,107	276	223	0.484794752771	1.0	0.37,0.338,0.399	0.337,0.343,0.355	0.024
920	ENSG00000125779.24	PANK2	chr20	+	3916926	3917050	3918670	3918796	3912457	3912634	3923243	3923631	920	262,130,88	257,100,71	146,106,126	114,78,92	223	225	0.25974644027	1.0	0.507,0.567,0.556	0.564,0.578,0.58	-0.031
921	ENSG00000088888.18	MAVS	chr20	+	3854557	3854741	3861331	3861504	3846798	3846903	3862253	3862413	921	231,75,65	687,231,209	142,80,63	414,257,300	283	272	0.330345833459	1.0	0.244,0.238,0.23	0.248,0.23,0.168	0.022
922	ENSG00000088888.18	MAVS	chr20	+	3857634	3857809	3861331	3861504	3854557	3854741	3862253	3862413	922	409,170,146	724,247,224	280,178,179	432,264,308	274	272	0.879822953903	1.0	0.359,0.406,0.393	0.392,0.401,0.366	-0.0
923	ENSG00000101224.18	CDC25B	chr20	+	3800287	3800329	3800461	3800498	3798411	3798463	3800742	3800865	923	170,101,81	203,75,51	89,61,58	117,68,91	141	136	0.0163561331008	0.24030602921517472	0.447,0.565,0.605	0.423,0.464,0.381	0.116
924	ENSG00000101224.18	CDC25B	chr20	+	3800287	3800329	3800461	3800498	3798411	3798463	3800970	3801093	924	171,102,82	52,28,51	88,61,58	18,8,12	141	136	0.00259355553828	0.07038361971971263	0.76,0.778,0.608	0.825,0.88,0.823	-0.127
925	ENSG00000101224.18	CDC25B	chr20	+	3800287	3800329	3800742	3800865	3798411	3798463	3800970	3801093	925	171,102,82	539,188,148	88,61,58	353,199,251	141	222	0.000761703892424	0.029213100902671586	0.333,0.461,0.466	0.282,0.326,0.267	0.128
926	ENSG00000101224.18	CDC25B	chr20	+	3800461	3800498	3800742	3800865	3798411	3798463	3800970	3801093	926	52,28,51	539,188,148	18,8,12	353,199,251	136	222	4.12845839071e-07	8.536734516790344e-05	0.136,0.196,0.36	0.077,0.062,0.072	0.16
927	ENSG00000101224.18	CDC25B	chr20	+	3800461	3800498	3800742	3800865	3800287	3800329	3800970	3801093	927	319,177,176	539,187,148	138,81,65	354,199,251	136	222	3.33741931202e-07	7.127305143882711e-05	0.491,0.607,0.66	0.389,0.399,0.297	0.224
928	ENSG00000101224.18	CDC25B	chr20	+	3800461	3800498	3800970	3801093	3800287	3800329	3801253	3801388	928	181,97,70	506,267,194	99,60,38	210,165,160	136	222	0.904498853503	1.0	0.369,0.372,0.371	0.435,0.372,0.279	0.009
929	ENSG00000101220.18	C20orf27	chr20	-	3754396	3754519	3755468	3755607	3753507	3754158	3758535	3758678	929	731,434,346	1160,516,403	460,277,295	728,391,373	238	222	0.436744839657	1.0	0.37,0.44,0.445	0.371,0.398,0.425	0.02
930	ENSG00000101220.18	C20orf27	chr20	-	3755468	3755607	3758535	3758678	3754396	3754519	3760081	3760186	930	881,403,365	773,362,303	472,317,303	463,290,289	242	238	0.372282159452	1.0	0.528,0.523,0.542	0.501,0.518,0.508	0.022
931	ENSG00000088812.18	ATRN	chr20	+	3540221	3540335	3545761	3545890	3535252	3535336	3547283	3547489	931	124,30,15	66,19,12	64,42,33	49,26,32	213	228	0.2049986062	0.9271279670701607	0.668,0.628,0.572	0.583,0.634,0.525	0.042
932	ENSG00000125877.13	ITPA	chr20	+	3213318	3213383	3213984	3214058	3213168	3213226	3215280	3215312	932	553,245,211	260,193,157	262,150,170	143,104,101	164	173	0.649099466499	1.0	0.692,0.572,0.586	0.659,0.603,0.64	-0.017
933	ENSG00000187860.11	CCDC157	chr22	+	30365943	30366248	30370325	30370950	30361960	30362114	30371649	30371727	933	43,24,19	100,42,37	16,6,6	72,57,61	404	724	2.42932771999e-06	0.00034649838184280725	0.435,0.506,0.479	0.285,0.159,0.15	0.275
934	ENSG00000187860.11	CCDC157	chr22	+	30365989	30366248	30370325	30370950	30361960	30362114	30371649	30371727	934	56,32,27	100,42,37	28,13,7	72,57,61	358	724	0.000242521381409	0.012612961068705627	0.531,0.606,0.596	0.44,0.316,0.188	0.263
935	ENSG00000132670.21	PTPRA	chr20	+	2947981	2948024	2975214	2975241	2923206	2923285	2986764	2986849	935	52,25,9	0,1,1	31,16,14	3,1,2	142	126	0.0203688967349	0.27662492478740314	1.0,0.957,0.889	0.902,0.934,0.861	0.05
936	ENSG00000132670.21	PTPRA	chr20	+	2964271	2964350	2975214	2975241	2947981	2948024	2986764	2986849	936	39,16,11	2,1,3	27,13,16	6,1,2	178	126	0.270535612255	1.0	0.932,0.919,0.722	0.761,0.902,0.85	0.02
937	ENSG00000132670.21	PTPRA	chr20	+	2964860	2965202	2975214	2975241	2964271	2964350	2986764	2986849	937	1417,403,332	0,1,1	827,474,559	2,2,2	441	126	1	1.0	1.0,0.991,0.99	0.992,0.985,0.988	0.005
938	ENSG00000132670.21	PTPRA	chr20	+	2964860	2965202	2986764	2986849	2964271	2964350	2988031	2988105	938	1090,319,257	81,38,14	624,358,408	65,24,26	441	184	0.951632117975	1.0	0.849,0.778,0.885	0.8,0.862,0.868	-0.006
939	ENSG00000132670.21	PTPRA	chr20	+	2986764	2986849	2988031	2988105	2964860	2965202	2988337	2988474	939	326,85,75	183,59,66	202,116,151	133,79,96	184	173	0.890256427302	1.0	0.626,0.575,0.517	0.588,0.58,0.597	-0.016
940	ENSG00000132670.21	PTPRA	chr20	+	3005055	3005146	3007343	3007420	2988337	2988474	3015848	3015885	940	330,68,75	434,120,80	219,137,114	241,106,116	190	176	0.0250311641996	0.313238209441104	0.413,0.344,0.465	0.457,0.545,0.477	-0.086
941	ENSG00000132670.21	PTPRA	chr20	+	3007343	3007420	3015848	3015885	3005055	3005146	3017815	3017913	941	199,71,59	73,31,22	154,83,93	46,32,37	176	136	0.590064956879	1.0	0.678,0.639,0.675	0.721,0.667,0.66	-0.019
942	ENSG00000215305.10	VPS16	chr20	+	2859718	2859807	2860053	2860151	2840702	2840827	2860238	2860367	942	30,9,5	51,14,13	16,15,10	40,25,24	188	197	0.530513090514	1.0	0.381,0.402,0.287	0.295,0.386,0.304	0.028
943	ENSG00000215305.10	VPS16	chr20	+	2861614	2861704	2862806	2862934	2861224	2861280	2863064	2863100	943	99,15,16	98,29,14	65,52,47	83,43,45	189	227	0.639244481857	1.0	0.548,0.383,0.579	0.485,0.592,0.556	-0.041
944	ENSG00000101365.21	IDH3B	chr20	-	2658758	2658837	2659524	2659585	2658394	2658522	2660262	2660365	944	35,19,23	67,32,15	34,36,51	28,24,14	160	178	0.00862194131567	0.16003159251616475	0.368,0.398,0.63	0.575,0.625,0.802	-0.202
945	ENSG00000101365.21	IDH3B	chr20	-	2659524	2659585	2660262	2660365	2658394	2658522	2660456	2660590	945	1076,543,457	28,10,16	657,429,532	28,35,49	202	160	6.00876115531e-08	1.6894129115875548e-05	0.968,0.977,0.958	0.949,0.907,0.896	0.05
946	ENSG00000101365.21	IDH3B	chr20	-	2659524	2659585	2660262	2660365	2658394	2658837	2660456	2660590	946	1077,542,457	323,162,141	657,429,532	174,102,125	202	160	0.0636155082497	0.5319763755293356	0.725,0.726,0.72	0.749,0.769,0.771	-0.039
947	ENSG00000101365.21	IDH3B	chr20	-	2659698	2659793	2660029	2660176	2659524	2659585	2660262	2660308	947	790,394,307	788,283,276	507,316,377	404,243,274	246	194	0.205580593428	0.9277870331628164	0.442,0.523,0.467	0.497,0.506,0.52	-0.03
948	ENSG00000101365.21	IDH3B	chr20	-	2659698	2659793	2660067	2660176	2659524	2659585	2660262	2660309	948	421,196,147	788,283,276	263,147,215	404,243,274	208	194	0.14070462195	0.7869204467730931	0.333,0.392,0.332	0.378,0.361,0.423	-0.035
949	ENSG00000101365.21	IDH3B	chr20	-	2659698	2659793	2660456	2660590	2659524	2659585	2660696	2660829	949	1230,519,416	784,282,271	685,430,543	400,241,274	233	194	0.288843461595	1.0	0.566,0.605,0.561	0.588,0.598,0.623	-0.026
950	ENSG00000101365.21	IDH3B	chr20	-	2660456	2660590	2660696	2660829	2660262	2660365	2660908	2660969	950	947,449,366	1334,682,561	509,349,370	847,531,680	232	233	0.204031823884	0.9261284209350344	0.416,0.398,0.396	0.376,0.398,0.353	0.028
951	ENSG00000101266.19	CSNK2A1	chr20	-	492253	492364	495718	495802	489779	489881	497720	497780	951	543,174,191	464,189,189	252,147,165	257,147,158	183	210	0.724087331117	1.0	0.573,0.514,0.537	0.529,0.534,0.545	0.005
952	ENSG00000101266.19	CSNK2A1	chr20	-	495718	495802	497720	497780	492253	492364	499254	499305	952	634,237,213	0,0,0	331,160,233	0,1,0	159	183	1	1.0	1.0,1.0,1.0	1.0,0.995,1.0	0.002
953	ENSG00000101266.19	CSNK2A1	chr20	-	497720	497780	499254	499305	495718	495802	499832	499934	953	589,222,238	94,41,36	301,200,237	36,31,30	150	159	0.159307659016	0.8374911427021929	0.869,0.852,0.875	0.899,0.872,0.893	-0.023
954	ENSG00000101266.19	CSNK2A1	chr20	-	499254	499305	499832	499934	497720	497780	505117	505229	954	3,3,0	541,174,191	0,1,1	251,146,164	201	150	1	1.0	0.004,0.013,0.0	0.0,0.005,0.005	0.002
955	ENSG00000101266.19	CSNK2A1	chr20	-	499832	499934	505117	505229	499254	499305	508450	508660	955	0,1,0	1219,461,451	2,0,0	628,360,471	211	201	1	1.0	0.0,0.002,0.0	0.003,0.0,0.0	-0.0
956	ENSG00000101266.19	CSNK2A1	chr20	-	500030	500115	503064	503281	499832	499934	505117	505229	956	13,3,9	2,2,1	8,7,11	2,6,2	316	184	0.252287576695	1.0	0.791,0.466,0.84	0.7,0.405,0.762	0.077
957	ENSG00000101266.19	CSNK2A1	chr20	-	505117	505229	508450	508660	499832	499934	527932	528049	957	162,80,92	1,1,0	97,34,66	0,0,0	309	211	1	1.0	0.991,0.982,1.0	1.0,1.0,1.0	-0.009
958	ENSG00000101266.19	CSNK2A1	chr20	-	508450	508660	527932	528049	505117	505229	543671	543732	958	32,17,23	678,263,232	25,7,13	355,194,255	216	309	0.501310115145	1.0	0.063,0.085,0.124	0.092,0.049,0.068	0.021
959	ENSG00000130726.12	TRIM28	chr19	+	58545424	58545537	58545763	58545896	58544063	58545097	58547375	58547511	959	1327,462,336	1425,455,356	980,655,646	1061,671,687	212	232	0.869815662066	1.0	0.505,0.526,0.508	0.503,0.516,0.507	0.004
960	ENSG00000130726.12	TRIM28	chr19	+	58548739	58548776	58548861	58548910	58548485	58548592	58548987	58549089	960	530,320,237	411,166,128	364,294,305	252,158,166	136	148	0.768817661012	1.0	0.584,0.677,0.668	0.611,0.669,0.667	-0.006
961	ENSG00000083845.9	RPS5	chr19	+	58388417	58388480	58392975	58393185	58388136	58388245	58394496	58394595	961	0,1,0	12706,5717,5144	0,0,1	7498,4841,5536	162	309	1	1.0	0.0,0.0,0.0	0.0,0.0,0.0	0.0
962	ENSG00000083845.9	RPS5	chr19	+	58388417	58388480	58393358	58393487	58388136	58388245	58394496	58394595	962	0,1,0	6520,3125,2650	0,0,1	3850,2382,3028	162	228	1	1.0	0.0,0.0,0.0	0.0,0.0,0.0	0.0
963	ENSG00000083845.9	RPS5	chr19	+	58392975	58393185	58393358	58393487	58388136	58388245	58394496	58394595	963	12706,5717,5144	6520,3125,2650	7498,4841,5536	3850,2382,3028	309	228	0.865181540272	1.0	0.59,0.574,0.589	0.59,0.6,0.574	-0.004
964	ENSG00000083845.9	RPS5	chr19	+	58393358	58393487	58394496	58394595	58388136	58388245	58394681	58394804	964	1498,855,759	5329,2487,2246	1015,680,886	3209,1982,2407	228	198	0.430953027557	1.0	0.196,0.23,0.227	0.215,0.23,0.242	-0.011
965	ENSG00000083845.9	RPS5	chr19	+	58393358	58393487	58394496	58394595	58392975	58393185	58394681	58394736	965	7657,3677,3301	5217,2420,2207	4775,3058,3598	3160,1954,2363	228	198	0.76503192858	1.0	0.56,0.569,0.565	0.568,0.576,0.569	-0.006
966	ENSG00000223546.8	LINC00630	chrX	+	102816991	102817082	102825992	102826169	102770351	102770420	102826968	102827144	966	24,6,5	176,71,56	8,5,6	122,94,84	190	276	0.0401754535844	0.40984835750547666	0.165,0.109,0.115	0.087,0.072,0.094	0.045
967	ENSG00000223546.8	LINC00630	chrX	+	102845856	102846020	102865041	102865152	102839800	102839863	102884142	102885406	967	43,12,12	49,29,17	23,17,18	38,30,29	263	210	0.655815271801	1.0	0.412,0.248,0.36	0.326,0.312,0.331	0.017
968	ENSG00000268163.1	ENSG00000268163	chr19	-	57456125	57456182	57476633	57476672	57455447	57455743	57477276	57477536	968	3,1,1	4,0,0	6,6,6	1,1,2	138	156	0.460968606453	1.0	0.459,1.0,1.0	0.872,0.872,0.772	-0.019
973	ENSG00000095752.7	IL11	chr19	-	55368482	55368569	55368768	55368941	55368209	55368371	55370303	55370463	973	29,94,93	8,56,54	2,2,2	3,0,0	272	186	0.0450225856619	0.43966208651991845	0.713,0.534,0.541	0.313,1.0,1.0	-0.175
974	ENSG00000125503.13	PPP1R12C	chr19	-	55092441	55092544	55092621	55092662	55092221	55092326	55092782	55092865	974	89,40,53	150,46,34	63,34,43	90,69,79	140	202	0.0704558319279	0.5623491164827163	0.461,0.556,0.692	0.502,0.416,0.44	0.117
975	ENSG00000125503.13	PPP1R12C	chr19	-	55094660	55094798	55095290	55095358	55094344	55094435	55095444	55095600	975	157,73,49	313,161,133	92,54,53	182,140,157	167	237	0.511358746702	1.0	0.416,0.392,0.343	0.418,0.354,0.324	0.018
976	ENSG00000125503.13	PPP1R12C	chr19	-	55096261	55096335	55103408	55103568	55096050	55096178	55112466	55112585	976	193,67,45	142,52,41	137,106,132	104,77,57	259	173	0.216344784067	0.9502102164668944	0.476,0.463,0.423	0.468,0.479,0.607	-0.064
977	ENSG00000125503.13	PPP1R12C	chr19	-	55096261	55096335	55112466	55112585	55096050	55096178	55112664	55112795	977	75,28,14	142,52,40	55,47,43	106,74,56	218	173	0.206001350281	0.9291100715905091	0.295,0.299,0.217	0.292,0.335,0.379	-0.065
978	ENSG00000125503.13	PPP1R12C	chr19	-	55098950	55099095	55103408	55103568	55098783	55098858	55112466	55112585	978	189,58,37	119,45,50	136,106,130	103,64,83	259	244	0.273757710484	1.0	0.599,0.548,0.411	0.554,0.609,0.596	-0.067
979	ENSG00000125503.13	PPP1R12C	chr19	-	55103408	55103568	55112466	55112585	55098950	55099095	55112664	55112795	979	71,28,14	175,70,45	53,46,44	102,78,96	218	259	0.0872727161886	0.6290492477622052	0.325,0.322,0.27	0.382,0.412,0.353	-0.077
980	ENSG00000142156.16	COL6A1	chr21	+	45992362	45992398	45992747	45992810	45992163	45992217	45994166	45994229	980	34,16,9	105,33,30	41,19,25	88,74,76	135	162	0.934306100543	1.0	0.28,0.368,0.265	0.359,0.236,0.283	0.012
981	ENSG00000142156.16	COL6A1	chr21	+	45992747	45992810	45994166	45994229	45992362	45992398	45997420	45997483	981	218,55,45	101,24,22	145,75,134	82,68,81	162	162	0.0336219350231	0.3702391779762669	0.683,0.696,0.672	0.639,0.524,0.623	0.088
982	ENSG00000170889.14	RPS9	chr19	+	54201486	54201609	54206275	54206462	54201159	54201281	54207397	54207647	982	7827,3274,3017	7378,3216,2912	4497,2655,3122	4497,2867,3293	222	286	0.338200259838	1.0	0.577,0.567,0.572	0.563,0.544,0.55	0.02
983	ENSG00000170906.16	NDUFA3	chr19	+	54105596	54105703	54105933	54106011	54103113	54103188	54106810	54106961	983	4,4,5	1552,637,533	10,8,9	968,619,628	206	177	1	1.0	0.002,0.005,0.008	0.009,0.011,0.012	-0.006
985	ENSG00000197928.11	ZNF677	chr19	-	53243743	53243897	53251535	53251605	53235380	53238557	53253085	53253156	985	43,18,21	93,67,32	31,15,31	64,35,47	169	253	0.44635926233	1.0	0.409,0.287,0.496	0.42,0.391,0.497	-0.039
986	ENSG00000170954.12	ZNF415	chr19	-	53115209	53115307	53115703	53115924	53107878	53109908	53116312	53116433	986	3,2,1	0,0,0	1,0,4	1,0,0	320	197	1	1.0	1.0,1.0,1.0	0.381,NA,1.0	0.309
987	ENSG00000167766.20	ZNF83	chr19	-	52618935	52619062	52635065	52635153	52612376	52614797	52638311	52638355	987	10,7,2	56,31,18	12,9,3	22,15,21	187	226	0.0510421923633	0.4706706128768353	0.178,0.214,0.118	0.397,0.42,0.147	-0.151
988	ENSG00000167766.20	ZNF83	chr19	-	52618935	52619062	52635065	52635153	52616717	52616841	52638311	52638355	988	9,5,2	16,5,3	10,7,3	11,6,8	187	226	0.787234679654	1.0	0.405,0.547,0.446	0.524,0.585,0.312	-0.008
990	ENSG00000161677.12	JOSD2	chr19	-	50506377	50506572	50510285	50510445	50505997	50506272	50511116	50511162	990	44,22,12	169,60,50	41,39,40	112,81,89	259	294	0.0258917805042	0.31911684354259606	0.228,0.294,0.214	0.294,0.353,0.338	-0.083
991	ENSG00000161677.12	JOSD2	chr19	-	50506377	50506572	50510285	50510448	50505997	50506272	50511116	50511191	991	73,36,23	169,60,50	72,63,58	112,81,89	262	294	0.0288410192755	0.3388863121785375	0.326,0.402,0.34	0.419,0.466,0.422	-0.08
992	ENSG00000062822.16	POLD1	chr19	+	50406982	50407174	50407326	50407415	50406406	50406517	50408784	50408901	992	246,79,62	109,52,34	192,118,154	94,76,68	291	188	0.952339462486	1.0	0.593,0.495,0.541	0.569,0.501,0.594	-0.012
993	ENSG00000105357.20	MYH14	chr19	+	50244241	50244337	50247003	50247122	50231929	50232070	50248986	50249139	993	42,9,15	45,27,27	23,13,17	25,23,18	195	218	0.382972295216	1.0	0.511,0.271,0.383	0.507,0.387,0.514	-0.081
994	ENSG00000204673.11	AKT1S1	chr19	-	49871546	49871716	49871811	49871889	49869032	49870060	49872916	49873302	994	527,258,275	592,327,303	267,147,189	298,201,227	177	269	0.671694822663	1.0	0.575,0.545,0.58	0.577,0.526,0.559	0.013
995	ENSG00000039650.12	PNKP	chr19	-	49861607	49861695	49861771	49861881	49861448	49861510	49862043	49862105	995	145,52,28	132,52,39	102,55,59	98,84,73	209	187	0.38395081242	1.0	0.496,0.472,0.391	0.482,0.369,0.42	0.029
996	ENSG00000039650.12	PNKP	chr19	-	49861771	49861881	49862043	49862105	49861607	49861695	49862184	49862281	996	66,32,20	190,55,49	39,32,28	133,69,81	161	209	0.409598529294	1.0	0.311,0.43,0.346	0.276,0.376,0.31	0.042
997	ENSG00000039650.12	PNKP	chr19	-	49861771	49861881	49862184	49862281	49861607	49861695	49862370	49862463	997	60,41,38	188,55,50	36,34,37	133,69,81	196	209	0.162527429664	0.8460696045202227	0.254,0.443,0.448	0.224,0.344,0.328	0.083
998	ENSG00000039650.12	PNKP	chr19	-	49862043	49862105	49862184	49862281	49861771	49861881	49862370	49862463	998	60,37,36	92,25,15	36,34,37	66,37,41	196	161	0.108478402851	0.694039857863787	0.349,0.549,0.663	0.309,0.43,0.426	0.132
999	ENSG00000039650.12	PNKP	chr19	-	49862184	49862281	49862370	49862463	49861771	49861881	49862537	49862608	999	77,36,26	2,0,0	36,27,33	0,0,0	192	196	1	1.0	0.975,1.0,1.0	1.0,1.0,1.0	-0.008
1000	ENSG00000039650.12	PNKP	chr19	-	49862184	49862281	49862370	49862463	49862043	49862105	49862537	49862608	1000	77,36,26	77,43,27	36,28,33	46,40,35	192	196	0.411969120159	1.0	0.505,0.461,0.496	0.444,0.417,0.49	0.037
1001	ENSG00000039650.12	PNKP	chr19	-	49864323	49864403	49865126	49865426	49864178	49864236	49866398	49866445	1001	264,149,128	60,21,15	224,139,161	66,28,21	399	179	0.343947744308	1.0	0.664,0.761,0.793	0.604,0.69,0.775	0.05
1002	ENSG00000039650.12	PNKP	chr19	-	49864323	49864403	49866398	49866445	49864178	49864236	49867053	49867217	1002	9,6,8	62,23,16	9,11,6	66,30,23	146	179	0.85540002287	1.0	0.151,0.242,0.38	0.143,0.31,0.242	0.026
1003	ENSG00000039650.12	PNKP	chr19	-	49864323	49864403	49866398	49866528	49864178	49864236	49867053	49867234	1003	50,37,33	62,23,16	18,23,15	66,30,23	229	179	0.00191543747433	0.05736184822551014	0.387,0.557,0.617	0.176,0.375,0.338	0.224
1004	ENSG00000039650.12	PNKP	chr19	-	49865126	49865426	49866398	49866445	49864178	49864236	49867053	49867204	1004	9,6,8	199,111,93	9,11,6	162,98,119	146	399	0.567590634177	1.0	0.11,0.129,0.19	0.132,0.235,0.121	-0.02
1005	ENSG00000039650.12	PNKP	chr19	-	49865126	49865426	49866398	49866445	49864323	49864403	49867053	49867217	1005	9,6,8	372,186,166	9,10,6	269,171,196	146	399	0.489736167293	1.0	0.062,0.081,0.116	0.084,0.138,0.077	-0.013
1006	ENSG00000039650.12	PNKP	chr19	-	49865126	49865426	49866398	49866528	49864323	49864403	49867053	49867234	1006	50,37,33	372,186,166	18,22,16	269,171,196	229	399	0.000440832658195	0.019644448249622345	0.19,0.257,0.257	0.104,0.183,0.125	0.097
1007	ENSG00000104973.19	MED25	chr19	+	49819171	49819296	49828448	49828547	49818570	49818616	49828969	49829090	1007	249,90,69	268,99,112	156,96,122	167,129,118	224	198	0.535850568911	1.0	0.451,0.446,0.353	0.452,0.397,0.478	-0.026
1008	ENSG00000104973.19	MED25	chr19	+	49830693	49830887	49831332	49831461	49830510	49830598	49831935	49832021	1008	552,276,203	341,171,133	365,266,229	251,144,172	293	228	0.702526051188	1.0	0.557,0.557,0.543	0.531,0.59,0.509	0.009
1009	ENSG00000196961.13	AP2A1	chr19	+	49801980	49802141	49805660	49805777	49801721	49801889	49805871	49805941	1009	142,77,67	232,89,75	129,79,101	180,127,128	260	216	0.698175023814	1.0	0.337,0.418,0.426	0.373,0.341,0.396	0.024
1010	ENSG00000126457.22	PRMT1	chr19	+	49680486	49680588	49681909	49682065	49677151	49677316	49682195	49682259	1010	319,143,122	3199,1463,1051	205,151,124	1885,1177,1131	201	255	0.322628105346	1.0	0.112,0.11,0.128	0.121,0.14,0.122	-0.011
1011	ENSG00000126457.22	PRMT1	chr19	+	49681909	49682065	49682195	49682259	49680486	49680588	49683926	49684069	1011	1616,723,516	665,312,204	964,593,561	393,243,256	255	163	0.812834441758	1.0	0.608,0.597,0.618	0.611,0.609,0.583	0.007
1012	ENSG00000126457.22	PRMT1	chr19	+	49683926	49684069	49684921	49685037	49682195	49682259	49686092	49686243	1012	2620,1201,851	1262,623,487	1458,919,914	765,463,471	242	215	0.909135285491	1.0	0.648,0.631,0.608	0.629,0.638,0.633	-0.004
1013	ENSG00000126453.10	BCL2L12	chr19	+	49667018	49667161	49668850	49668937	49666684	49666799	49670215	49670488	1013	233,134,86	46,38,32	140,101,97	34,26,24	242	186	0.716108310597	1.0	0.796,0.73,0.674	0.76,0.749,0.756	-0.022
1014	ENSG00000126453.10	BCL2L12	chr19	+	49667018	49667161	49670215	49670488	49666684	49666799	49673697	49673915	1014	233,134,86	481,230,170	140,101,97	301,189,240	242	372	0.349569039873	1.0	0.427,0.472,0.437	0.417,0.451,0.383	0.028
1015	ENSG00000126453.10	BCL2L12	chr19	+	49667021	49667161	49668850	49668937	49666684	49666799	49670215	49670488	1015	69,33,32	46,38,32	54,26,42	34,26,24	239	186	0.315813306414	1.0	0.539,0.403,0.438	0.553,0.438,0.577	-0.063
1016	ENSG00000126453.10	BCL2L12	chr19	+	49668850	49668937	49670215	49670488	49667018	49667161	49673697	49673916	1016	70,43,31	480,230,171	33,31,22	301,189,240	186	372	0.0455109239426	0.44156216946394006	0.226,0.272,0.266	0.18,0.247,0.155	0.061
1017	ENSG00000126453.10	BCL2L12	chr19	+	49669023	49669115	49670215	49670488	49668850	49668937	49673697	49673916	1017	434,207,180	482,232,170	216,157,158	302,192,240	191	372	0.0212449136215	0.28317614912750394	0.637,0.635,0.673	0.582,0.614,0.562	0.062
1018	ENSG00000126453.10	BCL2L12	chr19	+	49669023	49669164	49670215	49670488	49668850	49668937	49673697	49673915	1018	375,176,141	482,232,170	194,148,140	302,192,240	240	372	0.123419462747	0.7377227210315125	0.547,0.54,0.562	0.499,0.544,0.475	0.044
1019	ENSG00000126461.15	SCAF1	chr19	+	49645020	49645134	49645353	49645411	49642208	49642242	49646107	49646202	1019	14,7,3	34,30,14	8,15,12	34,19,25	213	157	0.226626013326	0.9693303301732961	0.233,0.147,0.136	0.148,0.368,0.261	-0.087
1020	ENSG00000126461.15	SCAF1	chr19	+	49645020	49645134	49645353	49645411	49642659	49642706	49646107	49646202	1020	30,13,13	36,30,14	17,21,9	34,18,23	213	157	0.739609626437	1.0	0.381,0.242,0.406	0.269,0.462,0.224	0.025
1023	ENSG00000074219.14	TEAD2	chr19	-	49348956	49349059	49351300	49351365	49348702	49348845	49355147	49355206	1023	208,64,46	7,1,1	125,86,106	9,5,6	164	202	0.0243706308152	0.30802995565615493	0.973,0.987,0.983	0.945,0.955,0.956	0.029
1024	ENSG00000104852.15	SNRNP70	chr19	+	49086404	49086561	49090465	49090520	49085418	49085636	49098426	49098491	1024	3427,1905,1680	1122,626,631	1914,1235,1272	627,385,483	256	154	0.896544337964	1.0	0.648,0.647,0.616	0.647,0.659,0.613	-0.003
1025	ENSG00000104812.15	GYS1	chr19	-	48974212	48974339	48974619	48974733	48970749	48971023	48977923	48977986	1025	204,71,61	211,71,63	95,66,62	131,100,65	213	226	0.0954259135228	0.6540703110566713	0.506,0.515,0.507	0.435,0.412,0.503	0.059
1026	ENSG00000104812.15	GYS1	chr19	-	48978097	48978157	48981529	48981636	48977923	48978002	48982254	48982375	1026	247,77,60	101,54,53	169,76,66	66,36,25	206	159	0.0538751958611	0.48625785899483814	0.654,0.524,0.466	0.664,0.62,0.671	-0.104
1027	ENSG00000104812.15	GYS1	chr19	-	48981529	48981636	48982719	48982837	48978097	48978157	48985460	48985605	1027	223,118,55	231,92,54	162,77,89	98,67,80	217	206	0.173142141438	0.8677312169195278	0.478,0.549,0.492	0.611,0.522,0.514	-0.043
1028	ENSG00000104812.15	GYS1	chr19	-	48982254	48982375	48987193	48987385	48981529	48981636	48991301	48991483	1028	325,93,96	250,87,62	181,132,127	177,81,68	291	220	0.539950367586	1.0	0.496,0.447,0.539	0.436,0.552,0.585	-0.03
1029	ENSG00000104812.15	GYS1	chr19	-	48985849	48986035	48987193	48987385	48985460	48985605	48991301	48991483	1029	338,109,111	315,83,59	183,135,135	204,99,116	291	285	0.251343270937	1.0	0.512,0.563,0.648	0.468,0.572,0.533	0.05
1030	ENSG00000087086.15	FTL	chr19	+	48965769	48965916	48966280	48966406	48965308	48965609	48966582	48966879	1030	2446,1575,1324	6102,3553,3099	1387,1036,1209	3329,2416,2936	246	225	0.910264971299	1.0	0.268,0.288,0.281	0.276,0.282,0.274	0.002
1031	ENSG00000087076.9	HSD17B14	chr19	-	48831667	48831759	48832665	48832752	48815036	48815141	48834275	48834358	1031	6,7,4	15,5,8	10,5,7	8,8,9	186	191	0.470106934727	1.0	0.291,0.59,0.339	0.562,0.391,0.444	-0.059
1032	ENSG00000105552.15	BCAT2	chr19	-	48799674	48799838	48799980	48800100	48797190	48797333	48800186	48800297	1032	138,48,48	126,49,46	153,64,63	119,66,53	219	263	0.520844236555	1.0	0.568,0.541,0.556	0.607,0.538,0.588	-0.023
1033	ENSG00000105552.15	BCAT2	chr19	-	48806516	48806717	48806999	48807074	48800186	48800297	48807755	48808236	1033	30,14,16	389,150,110	8,8,9	292,207,223	174	300	3.7143943187e-05	0.0030305270223197223	0.117,0.139,0.201	0.045,0.062,0.065	0.095
1034	ENSG00000105552.15	BCAT2	chr19	-	48806516	48806717	48806999	48807074	48800186	48800297	48810983	48811027	1034	2,4,1	389,150,111	8,5,2	290,207,223	174	300	0.0830927481016	0.6128227379804925	0.009,0.044,0.015	0.045,0.04,0.015	-0.011
1035	ENSG00000105552.15	BCAT2	chr19	-	48806999	48807074	48807755	48808236	48806516	48806717	48810983	48811027	1035	171,96,60	150,36,40	105,83,78	112,88,76	580	174	0.0122569774101	0.19975601925109177	0.255,0.444,0.31	0.22,0.221,0.235	0.111
1036	ENSG00000160310.19	PRMT2	chr21	+	46658744	46658920	46663382	46663554	46649574	46649739	46664294	46665117	1036	78,30,16	49,15,11	71,33,37	63,40,42	275	271	0.0079839733588	0.1519832746396799	0.611,0.663,0.589	0.526,0.448,0.465	0.141
1038	ENSG00000105419.18	MEIS3	chr19	-	47414716	47414866	47416651	47416702	47409435	47409547	47416803	47416963	1038	16,9,0	40,10,10	16,7,11	23,9,16	150	249	0.157218836418	0.8323312579317065	0.399,0.599,0.0	0.536,0.564,0.533	-0.212
1039	ENSG00000134815.19	DHX34	chr19	+	47359967	47360070	47366980	47367155	47357865	47358120	47372729	47372923	1039	128,93,75	209,114,123	73,54,71	107,97,104	202	274	0.779493339677	1.0	0.454,0.525,0.453	0.481,0.43,0.481	0.013
1040	ENSG00000142230.13	SAE1	chr19	+	47150201	47150375	47152897	47153040	47143493	47143605	47155113	47155177	1040	1155,544,510	1529,779,674	535,271,304	667,384,401	273	242	0.782590076125	1.0	0.401,0.382,0.401	0.416,0.385,0.402	-0.006
1041	ENSG00000142230.13	SAE1	chr19	+	47156568	47156661	47156986	47157181	47155113	47155213	47169817	47169923	1041	0,0,0	12,1,5	1,0,0	7,3,6	192	294	1	1.0	0.0,0.0,0.0	0.179,0.0,0.0	-0.06
1042	ENSG00000142230.13	SAE1	chr19	+	47169817	47169923	47197232	47197377	47155113	47155213	47203670	47203740	1042	1211,658,611	1365,589,551	525,315,374	604,345,311	205	244	0.656235872483	1.0	0.514,0.571,0.569	0.508,0.521,0.589	0.012
1043	ENSG00000142230.13	SAE1	chr19	+	47180145	47180303	47197232	47197377	47169817	47169923	47203670	47203740	1043	50,23,41	2621,1247,1108	24,25,24	1140,686,640	257	244	0.192001440688	0.9064518366184742	0.018,0.017,0.034	0.02,0.033,0.034	-0.006
1044	ENSG00000142230.13	SAE1	chr19	+	47180145	47180303	47197232	47197377	47169817	47169923	47209158	47210191	1044	44,20,33	1589,818,703	22,21,24	703,439,411	257	244	0.0996721921305	0.6668873378962628	0.026,0.023,0.043	0.029,0.043,0.053	-0.011
1045	ENSG00000142230.13	SAE1	chr19	+	47197232	47197377	47203670	47203740	47180145	47180303	47209158	47210191	1045	341,167,155	661,339,304	177,106,92	300,158,184	244	169	0.23408699586	0.9815830145408178	0.263,0.254,0.261	0.29,0.317,0.257	-0.029
1048	ENSG00000268621.6	IGFL2-AS1	chr19	-	46190223	46190414	46195677	46195838	46189028	46189229	46198407	46198442	1048	0,0,0	0,0,4	0,1,0	1,0,1	260	290	1	1.0	NA,NA,0.0	0.0,1.0,0.0	-0.333
1049	ENSG00000268621.6	IGFL2-AS1	chr19	-	46190284	46190414	46195677	46195838	46189028	46189229	46198407	46198442	1049	0,0,0	0,0,4	0,1,0	0,0,1	260	229	1	1.0	NA,NA,0.0	NA,1.0,0.0	-0.5
1050	ENSG00000125755.19	SYMPK	chr19	-	45816481	45816577	45816797	45816974	45815850	45816183	45817958	45818146	1050	124,65,53	120,32,32	114,69,69	93,63,59	276	195	0.290305968832	1.0	0.422,0.589,0.539	0.464,0.436,0.452	0.066
1051	ENSG00000125755.19	SYMPK	chr19	-	45825170	45825331	45826225	45826373	45823766	45823875	45827509	45827623	1051	223,97,77	220,74,68	161,110,101	165,130,133	247	260	0.0512910926247	0.4719389291845004	0.516,0.58,0.544	0.507,0.471,0.444	0.073
1052	ENSG00000125755.19	SYMPK	chr19	-	45838460	45838615	45842249	45842489	45835077	45835228	45844029	45844200	1052	382,169,151	224,132,92	312,181,231	146,101,126	339	254	0.0672499572615	0.5484548371737649	0.561,0.49,0.552	0.616,0.573,0.579	-0.055
1053	ENSG00000185800.12	DMWD	chr19	-	45784640	45784715	45785593	45786871	45782946	45784290	45790904	45791087	1053	1439,891,816	12,5,9	900,704,813	24,13,13	1377	174	0.000180478387688	0.01003310934457287	0.938,0.957,0.92	0.826,0.872,0.888	0.076
1054	ENSG00000104936.20	DMPK	chr19	-	45770970	45771056	45771349	45771396	45769719	45770640	45771567	45771665	1054	22,9,4	28,12,10	23,11,12	18,17,13	146	185	0.342948949976	1.0	0.499,0.487,0.336	0.618,0.451,0.539	-0.095
1055	ENSG00000104936.20	DMPK	chr19	-	45774948	45775034	45777326	45777590	45772640	45772752	45777666	45777723	1055	121,79,47	45,34,33	91,78,79	34,26,30	363	185	0.225061693066	0.9672974845169191	0.578,0.542,0.421	0.577,0.605,0.573	-0.071
1056	ENSG00000125746.18	EML2	chr19	-	45617629	45617697	45619059	45619191	45616764	45616853	45621206	45621332	1056	27,10,12	17,5,3	18,12,17	18,13,4	231	167	0.438806698026	1.0	0.534,0.591,0.743	0.42,0.4,0.754	0.098
1057	ENSG00000125746.18	EML2	chr19	-	45621482	45621637	45626704	45626839	45620811	45621332	45629950	45630046	1057	34,5,5	15,10,9	29,11,22	26,16,7	234	254	0.575276554717	1.0	0.711,0.352,0.376	0.548,0.427,0.773	-0.103
1058	ENSG00000125746.18	EML2	chr19	-	45624718	45624818	45626704	45626839	45621482	45621637	45629950	45630046	1058	33,5,5	22,5,8	29,11,21	9,10,7	234	199	0.0944025531374	0.6504172039874139	0.561,0.46,0.347	0.733,0.483,0.718	-0.189
1059	ENSG00000125746.18	EML2	chr19	-	45626704	45626839	45629950	45630046	45624718	45624818	45632860	45632971	1059	26,14,11	35,12,10	13,10,15	31,21,31	195	234	0.0163916066176	0.24056493161578138	0.471,0.583,0.569	0.335,0.364,0.367	0.186
1060	ENSG00000125753.14	VASP	chr19	+	45517928	45518094	45521321	45521406	45517662	45517834	45522167	45522217	1060	191,91,95	137,49,41	132,83,93	69,61,56	265	184	0.731872010544	1.0	0.492,0.563,0.617	0.571,0.486,0.536	0.026
1061	ENSG00000125753.14	VASP	chr19	+	45517928	45518094	45522167	45522217	45517662	45517834	45522339	45522581	1061	190,91,97	91,30,27	132,84,92	48,22,38	265	149	0.735068522533	1.0	0.54,0.63,0.669	0.607,0.682,0.576	-0.009
1062	ENSG00000064655.19	EYA2	chr20	+	47004941	47005084	47016180	47016297	47001427	47001473	47072184	47072252	1062	47,27,23	46,19,14	13,8,9	21,15,12	242	216	0.0141285692076	0.21972004202887746	0.477,0.559,0.595	0.356,0.323,0.401	0.184
1063	ENSG00000064655.19	EYA2	chr20	+	47004941	47005084	47016180	47016297	47001459	47001473	47089238	47089381	1063	45,27,23	17,8,11	13,8,8	8,6,11	242	216	0.0278914697879	0.3331380764727885	0.703,0.751,0.651	0.592,0.543,0.394	0.192
1064	ENSG00000064655.19	EYA2	chr20	+	47097084	47097168	47143058	47143148	47089238	47089381	47169138	47169197	1064	59,15,26	19,6,8	24,12,11	6,5,5	183	189	0.899755122544	1.0	0.762,0.721,0.77	0.805,0.713,0.694	0.014
1065	ENSG00000012061.16	ERCC1	chr19	-	45413962	45414034	45414860	45414960	45413676	45413745	45416820	45416897	1065	480,225,218	78,12,22	303,157,182	75,58,54	199	171	3.50697171303e-09	1.4737200163110262e-06	0.841,0.942,0.895	0.776,0.699,0.743	0.153
1066	ENSG00000012061.16	ERCC1	chr19	-	45416820	45416897	45419097	45419197	45409618	45409725	45420323	45420427	1066	541,211,180	72,54,48	333,165,177	26,21,14	199	176	1.2473111474e-05	0.0012794269541086458	0.869,0.776,0.768	0.919,0.874,0.918	-0.099
1067	ENSG00000012061.16	ERCC1	chr19	-	45419097	45419197	45420323	45420427	45416490	45416897	45421177	45421393	1067	366,222,177	212,89,70	258,176,196	128,81,106	203	199	0.602154925577	1.0	0.629,0.71,0.713	0.664,0.681,0.644	0.021
1068	ENSG00000012061.16	ERCC1	chr19	-	45420323	45420427	45421177	45421393	45416820	45416897	45423269	45423381	1068	1285,626,569	16,17,20	832,480,479	7,7,2	315	203	0.00057594333092	0.023945150335834598	0.981,0.96,0.948	0.987,0.978,0.994	-0.023
1069	ENSG00000012061.16	ERCC1	chr19	-	45420323	45420427	45421177	45421393	45419097	45419197	45423269	45423381	1069	1266,599,553	548,216,188	828,472,474	337,168,177	315	203	0.988464551249	1.0	0.598,0.641,0.655	0.613,0.644,0.633	0.001
1070	ENSG00000104884.17	ERCC2	chr19	-	45364423	45364547	45364837	45364954	45364234	45364331	45365041	45365158	1070	128,44,29	141,32,36	101,59,60	96,67,61	216	223	0.98339445974	1.0	0.484,0.587,0.454	0.521,0.476,0.504	0.008
1071	ENSG00000104884.17	ERCC2	chr19	-	45364423	45364547	45365041	45365158	45364234	45364331	45368629	45368743	1071	96,20,16	141,33,38	56,47,38	96,68,61	216	223	0.802654454448	1.0	0.413,0.385,0.303	0.376,0.416,0.391	-0.027
1072	ENSG00000104866.11	PPP1R37	chr19	+	45138513	45138611	45140235	45140281	45093178	45093527	45140505	45140606	1072	48,14,13	37,29,21	27,22,24	19,18,12	197	145	0.0367714108366	0.38871071325538675	0.488,0.262,0.313	0.511,0.474,0.595	-0.172
1073	ENSG00000104866.11	PPP1R37	chr19	+	45142302	45142458	45143520	45143633	45142060	45142211	45144853	45144995	1073	144,79,67	76,35,22	95,72,68	62,43,48	255	212	0.0340973710003	0.37347515584717605	0.612,0.652,0.717	0.56,0.582,0.541	0.099
1074	ENSG00000007047.16	MARK4	chr19	+	45271471	45271708	45277922	45278042	45266224	45266281	45278515	45278615	1074	309,146,104	192,71,59	163,132,159	107,87,83	336	219	0.58358116696	1.0	0.512,0.573,0.535	0.498,0.497,0.555	0.023
1075	ENSG00000007047.16	MARK4	chr19	+	45277922	45278042	45278515	45278615	45271471	45271708	45280373	45280483	1075	138,62,53	246,73,60	95,64,67	151,105,107	219	199	0.39876564923	1.0	0.338,0.436,0.445	0.364,0.356,0.363	0.045
1076	ENSG00000007047.16	MARK4	chr19	+	45278515	45278615	45280373	45280483	45277922	45278042	45280574	45280734	1076	154,56,44	109,40,30	90,71,64	79,30,46	199	209	0.765434727991	1.0	0.597,0.595,0.606	0.545,0.713,0.594	-0.018
1077	ENSG00000104859.15	CLASRP	chr19	+	45068014	45068054	45068419	45068480	45067336	45067594	45069065	45069124	1077	128,47,31	126,36,49	52,48,46	82,57,45	139	160	0.434669747994	1.0	0.539,0.6,0.421	0.422,0.492,0.541	0.035
1078	ENSG00000104859.15	CLASRP	chr19	+	45068014	45068058	45068419	45068480	45067336	45067594	45069065	45069124	1078	132,49,32	126,36,49	57,49,46	82,57,45	143	160	0.428389658829	1.0	0.54,0.604,0.422	0.437,0.49,0.534	0.035
1079	ENSG00000104859.15	CLASRP	chr19	+	45069201	45069248	45070021	45070104	45069065	45069124	45070536	45070561	1079	52,26,27	260,140,88	45,22,19	163,140,135	146	182	0.514316399101	1.0	0.2,0.188,0.277	0.256,0.164,0.149	0.032
1080	ENSG00000104853.16	CLPTM1	chr19	+	44974438	44974597	44977342	44977460	44973086	44973210	44985217	44985303	1080	1340,473,356	1156,419,366	826,565,568	762,483,515	258	217	0.813001054196	1.0	0.494,0.487,0.45	0.477,0.496,0.481	-0.008
1081	ENSG00000130204.13	TOMM40	chr19	+	44892392	44892460	44892836	44892929	44891253	44891689	44893779	44893881	1081	914,563,451	1493,743,681	458,268,276	627,438,447	167	192	0.782515510481	1.0	0.413,0.466,0.432	0.456,0.413,0.415	0.009
1082	ENSG00000130204.13	TOMM40	chr19	+	44900729	44900852	44901027	44901104	44893960	44894066	44901207	44901310	1082	1513,884,787	821,491,470	739,536,507	448,283,293	222	176	0.894640212368	1.0	0.594,0.588,0.57	0.567,0.6,0.578	0.002
1083	ENSG00000130204.13	TOMM40	chr19	+	44900729	44900852	44901207	44901452	44893960	44894066	44903029	44903132	1083	1513,884,787	99,73,58	739,536,507	55,52,42	222	344	0.340012910306	1.0	0.959,0.949,0.955	0.954,0.941,0.949	0.006
1084	ENSG00000130204.13	TOMM40	chr19	+	44900729	44900852	44901207	44901310	44893960	44894066	44903029	44903688	1084	1513,884,787	1215,690,634	739,536,507	511,301,334	222	202	0.0179996007563	0.25635655873067065	0.531,0.538,0.53	0.568,0.618,0.58	-0.056
1085	ENSG00000130204.13	TOMM40	chr19	+	44901027	44901104	44901207	44901452	44900729	44900852	44903029	44903132	1085	1007,509,465	98,71,47	511,338,282	55,52,42	176	344	0.203515625577	0.925913173827094	0.953,0.933,0.951	0.948,0.927,0.929	0.011
1086	ENSG00000130204.13	TOMM40	chr19	+	44901027	44901104	44901207	44901310	44900729	44900852	44903029	44903688	1086	1007,509,465	1214,688,623	511,338,282	511,301,334	176	202	0.0133457606473	0.2121047872538151	0.488,0.459,0.461	0.534,0.563,0.492	-0.06
1087	ENSG00000073008.15	PVR	chr19	+	44657761	44657910	44658741	44658765	44653899	44654017	44661291	44661323	1087	368,170,204	24,10,11	144,111,117	11,5,5	248	123	0.653165093775	1.0	0.884,0.894,0.902	0.867,0.917,0.921	-0.008
1088	ENSG00000073008.15	PVR	chr19	+	44657761	44657910	44658741	44658900	44653899	44654017	44661291	44661323	1088	368,170,204	152,127,125	144,111,117	98,71,58	248	258	0.679035233468	1.0	0.716,0.582,0.629	0.605,0.619,0.677	0.009
1089	ENSG00000167384.11	ZNF180	chr19	-	44484649	44484776	44485035	44485157	44484360	44484435	44497283	44497377	1089	10,1,4	0,1,1	3,1,3	1,1,1	221	226	0.617139789215	1.0	1.0,0.506,0.804	0.754,0.506,0.754	0.099
1090	ENSG00000198900.7	TOP1	chr20	+	41029430	41029455	41061393	41061490	41028821	41029100	41076170	41076294	1090	127,75,84	1621,644,617	86,70,62	850,542,531	124	196	0.466901073224	1.0	0.11,0.155,0.177	0.138,0.17,0.156	-0.007
1091	ENSG00000198900.7	TOP1	chr20	+	41061393	41061490	41076170	41076294	41029430	41029455	41077581	41077637	1091	1292,560,484	2242,905,838	692,428,471	1135,735,787	196	223	0.899835573345	1.0	0.396,0.413,0.397	0.41,0.399,0.405	-0.003
1092	ENSG00000198900.7	TOP1	chr20	+	41097219	41097341	41098214	41098337	41092471	41092587	41100055	41100243	1092	1084,463,411	2199,915,850	501,299,349	1073,647,792	221	222	0.40180793684	1.0	0.331,0.337,0.327	0.319,0.317,0.307	0.017
1093	ENSG00000124459.12	ZNF45	chr19	-	43931246	43931365	43932603	43932690	43929956	43930000	43934425	43934694	1093	51,28,25	28,14,8	29,26,31	14,10,8	186	218	0.368036557385	1.0	0.681,0.701,0.786	0.708,0.753,0.82	-0.038
1094	ENSG00000105771.14	SMG9	chr19	-	43744771	43744884	43747441	43747539	43739672	43740218	43747632	43747734	1094	177,108,86	259,100,89	119,76,92	110,74,82	197	212	0.162939710741	0.8465629932822416	0.424,0.538,0.51	0.538,0.525,0.547	-0.046
1095	ENSG00000073050.12	XRCC1	chr19	-	43546051	43546106	43546594	43546727	43545817	43545957	43546883	43546977	1095	253,82,57	127,47,42	170,89,121	64,37,51	232	154	0.0288824882981	0.3392715735431458	0.569,0.537,0.474	0.638,0.615,0.612	-0.095
1096	ENSG00000183668.18	PSG9	chr19	-	43258856	43259135	43261859	43262138	43258201	43258456	43267783	43268149	1096	0,0,2	2,0,1	3,4,3	1,0,0	378	378	1	1.0	0.0,NA,0.667	0.75,1.0,1.0	-0.583
1097	ENSG00000243137.8	PSG4	chr19	-	43194994	43195273	43197996	43198275	43194339	43194594	43203885	43204251	1097	15,9,7	25,9,11	9,2,2	6,0,7	378	378	0.438247086359	1.0	0.375,0.5,0.389	0.6,1.0,0.222	-0.186
1098	ENSG00000105429.13	MEGF8	chr19	+	42348271	42348472	42349498	42349699	42344669	42344833	42350147	42350384	1098	213,70,56	52,18,14	128,77,80	58,34,24	300	300	0.00934785220404	0.16905294400096588	0.804,0.795,0.8	0.688,0.694,0.769	0.083
1099	ENSG00000105429.13	MEGF8	chr19	+	42352927	42353127	42353464	42353675	42352207	42352456	42353774	42354024	1099	116,49,30	93,41,37	65,51,62	49,49,55	299	310	0.806967038966	1.0	0.564,0.553,0.457	0.579,0.519,0.539	-0.021
1100	ENSG00000105429.13	MEGF8	chr19	+	42358143	42358307	42360774	42361006	42357403	42357584	42362089	42362213	1100	110,46,38	159,64,35	98,60,57	110,61,79	263	331	0.572971358127	1.0	0.465,0.475,0.577	0.529,0.553,0.476	-0.014
1101	ENSG00000079462.8	PAFAH1B3	chr19	-	42300170	42300287	42301949	42302039	42299969	42300092	42302231	42302325	1101	233,100,83	311,132,103	164,113,111	195,110,122	189	216	0.162810921029	0.8465368928829542	0.461,0.464,0.479	0.49,0.54,0.51	-0.045
1102	ENSG00000105723.13	GSK3A	chr19	-	42231046	42231192	42231562	42231764	42230793	42230867	42232056	42232149	1102	3,0,1	1,2,0	1,3,0	0,0,0	301	245	1	1.0	0.709,0.0,1.0	1.0,1.0,NA	-0.43
1106	ENSG00000105723.13	GSK3A	chr19	-	42235001	42235115	42236006	42236141	42234547	42234678	42236605	42236716	1106	1,2,0	0,1,0	4,1,3	0,0,0	234	213	1	1.0	1.0,0.645,NA	1.0,1.0,1.0	-0.177
1107	ENSG00000105723.13	GSK3A	chr19	-	42235001	42235119	42236006	42236141	42234547	42234678	42236605	42236716	1107	1,2,0	0,2,1	4,1,3	2,0,0	234	217	0.326873565118	1.0	1.0,0.481,0.0	0.65,1.0,1.0	-0.39
1115	ENSG00000248098.12	BCKDHA	chr19	+	41419134	41419296	41422163	41422370	41414048	41414157	41422628	41422770	1115	75,32,15	169,39,40	91,60,62	188,127,119	261	306	0.859561625973	1.0	0.342,0.49,0.305	0.362,0.356,0.379	0.013
1116	ENSG00000248098.12	BCKDHA	chr19	+	41422163	41422370	41422628	41422770	41419134	41419296	41422997	41423075	1116	150,47,43	133,45,19	173,104,106	157,126,142	306	241	0.0695698189598	0.5584017446637797	0.47,0.451,0.641	0.465,0.394,0.37	0.111
1117	ENSG00000123810.9	B9D2	chr19	-	41357896	41358022	41363431	41363523	41354416	41355013	41363957	41364149	1117	32,20,12	57,15,15	22,13,18	19,12,10	191	225	0.119541701517	0.7271298423324322	0.398,0.611,0.485	0.577,0.561,0.68	-0.108
1118	ENSG00000105323.18	HNRNPUL1	chr19	+	41273981	41274055	41276158	41276298	41272081	41272235	41279076	41279176	1118	1429,524,483	1796,800,729	756,419,492	1042,646,694	173	239	0.862292118054	1.0	0.524,0.475,0.478	0.501,0.473,0.495	0.003
1119	ENSG00000105323.18	HNRNPUL1	chr19	+	41273981	41274055	41276158	41276298	41272081	41272235	41292244	41292511	1119	1429,525,483	670,243,219	756,419,492	333,196,216	173	239	0.755018766365	1.0	0.747,0.749,0.753	0.758,0.747,0.759	-0.005
1120	ENSG00000167578.18	RAB4B	chr19	+	40783777	40783840	40783920	40784075	40780384	40780499	40786664	40786760	1120	5,0,1	58,27,15	5,7,2	41,23,40	162	254	0.0447352777689	0.43830183606831924	0.119,0.0,0.095	0.161,0.323,0.073	-0.114
1121	ENSG00000171570.11	RAB4B-EGLN2	chr19	+	40806554	40806674	40807137	40807274	40800338	40801415	40807483	40807551	1121	298,138,137	290,185,144	138,97,120	174,115,120	219	236	0.725516364492	1.0	0.525,0.446,0.506	0.461,0.476,0.519	0.007
1122	ENSG00000171570.11	RAB4B-EGLN2	chr19	+	40806554	40806674	40807483	40807551	40800338	40801415	40807808	40808418	1122	297,138,137	257,157,121	143,97,121	126,85,92	219	167	0.351295475311	1.0	0.468,0.401,0.463	0.464,0.465,0.501	-0.033
1123	ENSG00000171570.11	RAB4B-EGLN2	chr19	+	40807137	40807274	40807483	40807551	40806554	40806674	40807808	40808418	1123	184,106,90	258,156,121	122,65,87	125,85,92	236	167	0.0804767873276	0.6018203837638606	0.335,0.325,0.345	0.409,0.351,0.401	-0.052
1124	ENSG00000077312.9	SNRPA	chr19	+	40751386	40751481	40757331	40757504	40750870	40750977	40759430	40759610	1124	22,10,3	1313,569,430	8,7,4	728,519,526	194	272	0.206213087681	0.9297431563983803	0.023,0.024,0.01	0.015,0.019,0.011	0.004
1125	ENSG00000123815.13	COQ8B	chr19	-	40703714	40703855	40705095	40705447	40703540	40703622	40710058	40710136	1125	99,40,34	50,8,8	61,34,44	48,22,16	451	240	0.0513115915585	0.47194829599852633	0.513,0.727,0.693	0.403,0.451,0.594	0.162
1126	ENSG00000123815.13	COQ8B	chr19	-	40705095	40705181	40710058	40710136	40703714	40703855	40714277	40714397	1126	4,3,0	8,4,1	2,0,0	8,3,3	177	185	0.00112581331289	0.03900523943355859	0.343,0.439,0.0	0.207,0.0,0.0	0.192
1127	ENSG00000123815.13	COQ8B	chr19	-	40705095	40705447	40710058	40710136	40703540	40703622	40714277	40714397	1127	2,4,0	77,33,25	1,0,0	47,22,34	177	451	0.0157813201263	0.23435827608286908	0.062,0.236,0.0	0.051,0.0,0.0	0.082
1128	ENSG00000123815.13	COQ8B	chr19	-	40705095	40705447	40710058	40710136	40703714	40703855	40714277	40714397	1128	4,3,0	72,32,24	2,0,0	51,24,35	177	451	0.0100849312751	0.17697763770192326	0.124,0.193,0.0	0.091,0.0,0.0	0.075
1129	ENSG00000123815.13	COQ8B	chr19	-	40705324	40705447	40710058	40710136	40705095	40705181	40714066	40714133	1129	19,9,5	12,6,7	18,19,23	9,7,20	177	222	0.50230380176	1.0	0.665,0.653,0.473	0.715,0.773,0.591	-0.096
1130	ENSG00000123815.13	COQ8B	chr19	-	40705324	40705447	40710058	40710136	40705095	40705181	40714277	40714397	1130	3,3,0	12,6,8	1,0,2	9,7,20	177	222	0.0636400723304	0.5319763755293356	0.239,0.385,0.0	0.122,0.0,0.111	0.13
1131	ENSG00000123815.13	COQ8B	chr19	-	40705324	40705447	40714106	40714133	40705095	40705181	40714277	40714397	1131	10,4,3	12,6,8	6,3,4	9,7,20	126	222	0.255471532281	1.0	0.595,0.54,0.398	0.54,0.43,0.261	0.101
1132	ENSG00000123815.13	COQ8B	chr19	-	40705349	40705447	40710058	40710136	40705095	40705181	40714277	40714397	1132	3,3,0	0,0,1	1,0,2	0,0,0	177	197	1	1.0	1.0,1.0,0.0	1.0,NA,1.0	-0.333
1133	ENSG00000123815.13	COQ8B	chr19	-	40705349	40705447	40714106	40714133	40705095	40705181	40714277	40714397	1133	10,4,3	0,0,1	6,3,4	0,0,0	126	197	1	1.0	1.0,1.0,0.824	1.0,1.0,1.0	-0.059
1134	ENSG00000123815.13	COQ8B	chr19	-	40710058	40710136	40714106	40714133	40705095	40705181	40714277	40714397	1134	10,4,3	3,3,0	6,3,4	1,0,2	126	177	0.148275621924	0.8085015394734902	0.824,0.652,1.0	0.894,1.0,0.738	-0.052
1135	ENSG00000123815.13	COQ8B	chr19	-	40710058	40710136	40714066	40714133	40705324	40705447	40714277	40714397	1135	25,7,4	20,9,9	21,11,15	15,8,10	166	177	0.175246759958	0.8730170332592222	0.571,0.453,0.322	0.599,0.595,0.615	-0.154
1136	ENSG00000123815.13	COQ8B	chr19	-	40713739	40713869	40714066	40714133	40710058	40710136	40714277	40714397	1136	47,18,10	1,0,0	39,34,37	0,0,0	166	229	1	1.0	0.985,1.0,1.0	1.0,1.0,1.0	-0.005
1137	ENSG00000123815.13	COQ8B	chr19	-	40713739	40713869	40714066	40714153	40710058	40710136	40714277	40714397	1137	11,7,3	1,0,0	8,17,14	0,0,0	186	229	1	1.0	0.931,1.0,1.0	1.0,1.0,1.0	-0.023
1138	ENSG00000090006.18	LTBP4	chr19	+	40616888	40617020	40617099	40617225	40614314	40614446	40619346	40619493	1138	23,3,4	20,3,7	27,15,31	37,32,24	231	225	0.59526575811	1.0	0.528,0.493,0.358	0.415,0.313,0.557	0.031
1139	ENSG00000090013.11	BLVRB	chr19	-	40457498	40458244	40458380	40458545	40451363	40451492	40465609	40465735	1139	127,38,53	2,0,1	105,82,92	0,0,1	264	845	1	1.0	0.995,1.0,0.994	1.0,1.0,0.997	-0.003
1140	ENSG00000090013.11	BLVRB	chr19	-	40458154	40458244	40458380	40458545	40451363	40451492	40465609	40465745	1140	127,38,53	95,29,17	105,82,92	58,49,53	264	189	0.899686744292	1.0	0.489,0.484,0.691	0.564,0.545,0.554	0.0
1141	ENSG00000090013.11	BLVRB	chr19	-	40458173	40458244	40458380	40458545	40451363	40451492	40465609	40465759	1141	127,38,53	5,2,2	105,82,92	1,1,2	264	170	0.0309741910459	0.3527242743489365	0.942,0.924,0.945	0.985,0.981,0.967	-0.041
1142	ENSG00000128000.17	ZNF780B	chr19	-	40048669	40048796	40050323	40050377	40047405	40047470	40056100	40056205	1142	1,1,0	34,8,16	0,3,1	27,8,18	153	226	0.285736178535	1.0	0.042,0.156,0.0	0.0,0.356,0.076	-0.078
1143	ENSG00000105197.11	TIMM50	chr19	+	39482884	39482916	39483134	39483156	39481882	39482033	39485543	39485602	1143	440,166,150	167,85,55	198,110,105	78,41,35	131	121	0.45261090933	1.0	0.709,0.643,0.716	0.701,0.712,0.735	-0.027
1144	ENSG00000105197.11	TIMM50	chr19	+	39482884	39482916	39483134	39483156	39481882	39482033	39485687	39485807	1144	445,166,151	12,16,7	200,110,108	1,1,2	131	121	3.14636730123e-05	0.002661540703449559	0.972,0.906,0.952	0.995,0.99,0.98	-0.045
1145	ENSG00000105197.11	TIMM50	chr19	+	39482884	39482916	39485543	39485602	39481882	39482033	39485687	39485807	1145	445,166,151	776,329,289	200,110,108	375,198,204	131	158	0.996626019898	1.0	0.409,0.378,0.387	0.391,0.401,0.39	-0.003
1146	ENSG00000105197.11	TIMM50	chr19	+	39482884	39482963	39483134	39483156	39481882	39482033	39485543	39485602	1146	448,169,150	167,85,55	207,111,107	78,41,35	178	121	0.40309084347	1.0	0.646,0.575,0.65	0.643,0.648,0.675	-0.032
1147	ENSG00000105197.11	TIMM50	chr19	+	39483134	39483156	39485543	39485602	39481882	39482033	39485687	39485807	1147	12,16,7	776,329,289	1,1,2	375,198,204	121	158	0.000163237002623	0.009340359150087062	0.02,0.06,0.031	0.003,0.007,0.013	0.029
1148	ENSG00000105197.11	TIMM50	chr19	+	39483134	39483156	39485543	39485602	39482884	39482916	39485687	39485807	1148	180,101,95	774,325,288	63,45,44	374,198,205	121	158	0.00826716223806	0.15570552647017968	0.233,0.289,0.301	0.18,0.229,0.219	0.065
1149	ENSG00000105197.11	TIMM50	chr19	+	39483134	39483156	39485687	39485807	39482884	39482916	39486186	39486291	1149	128,49,59	759,370,332	52,37,33	401,237,217	121	219	0.421495170205	1.0	0.234,0.193,0.243	0.19,0.22,0.216	0.015
1150	ENSG00000105197.11	TIMM50	chr19	+	39485543	39485602	39485687	39485807	39481882	39482033	39486186	39486291	1150	3,6,4	756,372,331	1,0,1	399,237,213	158	219	0.90599792828	1.0	0.005,0.022,0.016	0.003,0.0,0.006	0.011
1151	ENSG00000105197.11	TIMM50	chr19	+	39485543	39485602	39485687	39485807	39483134	39483156	39486186	39486291	1151	82,57,52	809,425,368	41,33,33	410,246,225	158	219	0.972205121188	1.0	0.123,0.157,0.164	0.122,0.157,0.169	-0.001
1152	ENSG00000105197.11	TIMM50	chr19	+	39485687	39485807	39486186	39486291	39483134	39483156	39486396	39486495	1152	122,93,73	387,219,196	55,33,36	190,121,134	219	204	0.0603282492626	0.5162307100332076	0.227,0.283,0.258	0.212,0.203,0.2	0.051
1153	ENSG00000105197.11	TIMM50	chr19	+	39485687	39485807	39486186	39486291	39485543	39485602	39486396	39486495	1153	1077,464,396	389,220,204	533,287,279	190,121,134	219	204	0.566807516461	1.0	0.721,0.663,0.644	0.723,0.688,0.66	-0.014
1154	ENSG00000196235.14	SUPT5H	chr19	+	39472809	39472929	39473011	39473114	39472408	39472493	39473202	39473330	1154	231,142,128	282,189,145	160,102,105	172,114,159	219	202	0.949755194088	1.0	0.43,0.409,0.449	0.462,0.452,0.379	-0.002
1155	ENSG00000105193.9	RPS16	chr19	-	39433493	39433569	39433664	39433761	39433206	39433418	39435606	39435708	1155	7186,3136,2742	8,6,1	4331,2814,3224	3,7,6	196	175	1	1.0	0.999,0.998,1.0	0.999,0.997,0.998	0.001
1156	ENSG00000105193.9	RPS16	chr19	-	39433517	39433569	39433664	39433761	39433259	39433418	39435606	39435705	1156	7186,3136,2742	2,1,1	4331,2814,3224	1,0,2	196	151	1	1.0	1.0,1.0,1.0	1.0,1.0,0.999	0.0
1157	ENSG00000105193.9	RPS16	chr19	-	39433521	39433569	39433664	39433761	39433136	39433418	39435606	39435708	1157	7186,3136,2742	5383,2431,2199	4331,2814,3224	3419,1998,2587	196	147	0.904210790342	1.0	0.5,0.492,0.483	0.487,0.514,0.483	-0.003
1158	ENSG00000105193.9	RPS16	chr19	-	39433521	39433761	39435606	39435708	39433206	39433418	39435847	39435936	1158	6352,2741,2449	5415,2463,2235	3809,2510,3121	3472,2032,2626	201	339	0.65346215832	1.0	0.664,0.652,0.649	0.649,0.676,0.667	-0.009
1159	ENSG00000105193.9	RPS16	chr19	-	39433664	39433761	39435606	39435708	39433493	39433569	39435847	39435915	1159	6352,2741,2449	7963,3103,2899	3809,2507,3119	4350,2667,3216	201	196	0.244561315866	0.9985061413872907	0.438,0.463,0.452	0.461,0.478,0.486	-0.024
1160	ENSG00000090924.15	PLEKHG2	chr19	+	39414988	39415260	39415338	39415439	39413811	39414195	39416347	39416414	1160	82,34,24	63,15,23	54,37,34	12,16,15	371	200	0.0156941319925	0.23390609300106083	0.412,0.55,0.36	0.708,0.555,0.55	-0.164
1161	ENSG00000090924.15	PLEKHG2	chr19	+	39414991	39415260	39415338	39415439	39414064	39414195	39416347	39416414	1161	80,32,27	63,15,23	49,38,37	12,16,15	368	200	0.00790548847334	0.1512258419121882	0.408,0.537,0.389	0.689,0.563,0.573	-0.164
1162	ENSG00000090924.15	PLEKHG2	chr19	+	39415168	39415260	39415338	39415439	39414064	39414195	39416347	39416414	1162	0,0,1	63,15,23	0,2,1	12,16,15	191	200	0.480959558968	1.0	0.0,0.0,0.044	0.0,0.116,0.065	-0.046
1163	ENSG00000179134.16	SAMD4B	chr19	+	39348287	39348389	39351816	39352374	39342467	39342576	39354005	39354066	1163	37,16,13	179,126,96	22,20,17	131,102,130	201	657	0.946160558713	1.0	0.403,0.293,0.307	0.354,0.391,0.299	-0.014
1164	ENSG00000156504.17	PABIR2	chrX	-	134781820	134781917	134785885	134785947	134769566	134771354	134787471	134787533	1164	145,57,52	2,5,0	63,39,57	3,3,2	161	196	0.312127337556	1.0	0.989,0.933,1.0	0.962,0.941,0.972	0.016
1165	ENSG00000156504.17	PABIR2	chrX	-	134788729	134788831	134789084	134789139	134787471	134787533	134789222	134789266	1165	181,71,64	410,175,170	84,55,56	196,143,120	154	201	0.858393959591	1.0	0.366,0.346,0.329	0.359,0.334,0.379	-0.01
1166	ENSG00000156504.17	PABIR2	chrX	-	134789084	134789139	134789222	134789266	134788729	134788831	134793814	134793893	1166	21,1,12	81,39,23	4,3,11	28,19,25	143	154	0.870522595272	1.0	0.218,0.027,0.36	0.133,0.145,0.322	0.002
1167	ENSG00000130669.17	PAK4	chr19	+	39173575	39174010	39174930	39175064	39169531	39169757	39175311	39175438	1167	599,313,319	348,167,115	378,248,280	232,124,167	534	233	0.238250169984	0.9884929596143892	0.429,0.45,0.548	0.416,0.466,0.422	0.041
1168	ENSG00000269190.6	FBXO17	chr19	-	38948566	38948678	38949970	38950336	38946471	38946567	38975585	38975742	1168	435,219,146	175,89,75	332,260,303	109,90,99	465	211	0.0417246681499	0.41961959752090633	0.53,0.528,0.469	0.58,0.567,0.581	-0.067
1169	ENSG00000104823.9	ECH1	chr19	-	38815856	38816007	38816452	38816523	38815421	38815717	38817064	38817129	1169	77,39,25	458,162,142	61,38,55	327,218,263	170	250	0.9335195238	1.0	0.198,0.261,0.206	0.215,0.204,0.235	0.004
1170	ENSG00000178982.10	EIF3K	chr19	+	38626027	38626102	38632429	38632496	38624076	38624197	38634992	38635118	1170	2187,1009,871	346,245,204	1319,763,856	99,62,70	174	166	0	0.0	0.858,0.797,0.803	0.927,0.922,0.921	-0.104
1171	ENSG00000178982.10	EIF3K	chr19	+	38632429	38632496	38634992	38635118	38626027	38626102	38636888	38636953	1171	1332,663,539	1190,637,531	723,468,560	741,452,553	166	225	0.57824151045	1.0	0.603,0.585,0.579	0.569,0.584,0.579	0.012
1172	ENSG00000178982.10	EIF3K	chr19	+	38632600	38632678	38634992	38635118	38632429	38632496	38636888	38636953	1172	542,178,162	1591,951,779	309,176,185	854,528,637	177	225	0.0113675629098	0.19058589707331353	0.302,0.192,0.209	0.315,0.298,0.27	-0.06
1173	ENSG00000130244.13	FAM98C	chr19	+	38405518	38405635	38406909	38407077	38404907	38405113	38408750	38409084	1173	5,0,4	29,11,3	3,3,8	23,15,16	216	267	0.696004386216	1.0	0.176,0.0,0.622	0.139,0.198,0.382	0.026
1174	ENSG00000105738.11	SIPA1L3	chr19	+	38029088	38029156	38081255	38083099	37907207	37907358	38088720	38088851	1174	8,13,6	912,462,389	12,5,2	618,401,502	167	1943	0.407594965222	1.0	0.093,0.247,0.152	0.184,0.127,0.044	0.046
1175	ENSG00000105738.11	SIPA1L3	chr19	+	38119305	38119882	38130497	38130772	38110226	38110384	38141183	38141435	1175	453,218,192	145,64,45	340,200,207	96,69,74	676	374	0.408479766421	1.0	0.633,0.653,0.702	0.662,0.616,0.607	0.034
1176	ENSG00000105738.11	SIPA1L3	chr19	+	38142572	38142710	38152839	38152967	38141183	38141435	38162252	38162371	1176	112,42,30	67,34,30	75,47,54	49,32,40	237	227	0.706000472972	1.0	0.616,0.542,0.489	0.594,0.585,0.564	-0.032
1177	ENSG00000120784.17	ZFP30	chr19	-	37665983	37666262	37686450	37686522	37654711	37654879	37691520	37691618	1177	2,0,1	0,0,0	1,1,0	2,1,0	171	378	1	1.0	1.0,NA,1.0	0.525,0.689,NA	0.393
1178	ENSG00000188227.14	ZNF793	chr19	+	37520183	37520312	37522531	37522647	37508264	37508403	37532355	37532482	1178	27,13,6	8,3,3	28,15,12	6,2,6	228	215	0.744009893684	1.0	0.761,0.803,0.653	0.815,0.876,0.653	-0.042
1179	ENSG00000188227.14	ZNF793	chr19	+	37520183	37520312	37523409	37523454	37508264	37508403	37532355	37532482	1179	27,13,6	10,5,1	28,15,12	15,6,4	228	144	0.467358471354	1.0	0.63,0.622,0.791	0.541,0.612,0.655	0.078
1180	ENSG00000188227.14	ZNF793	chr19	+	37522531	37522647	37523409	37523454	37508264	37508403	37532355	37532482	1180	8,3,3	10,5,1	6,2,6	15,6,4	215	144	0.465675172085	1.0	0.349,0.287,0.668	0.211,0.183,0.501	0.136
1181	ENSG00000181666.19	ZNF875	chr19	+	37322184	37322232	37323532	37323570	37317916	37318186	37324207	37324265	1181	7,5,7	20,14,10	3,4,2	31,11,15	147	137	0.0200303270446	0.2739955237066898	0.246,0.25,0.395	0.083,0.253,0.111	0.148
1182	ENSG00000181666.19	ZNF875	chr19	+	37325153	37325274	37347189	37347316	37324795	37324936	37347776	37347872	1182	3,2,5	132,52,44	0,0,2	93,52,60	220	226	0.015906544297	0.23556030984124934	0.023,0.038,0.105	0.0,0.0,0.033	0.044
1183	ENSG00000181666.19	ZNF875	chr19	+	37344609	37344774	37346887	37347052	37335168	37335257	37347189	37347316	1183	22,13,6	22,10,11	14,18,14	23,14,11	264	264	0.926380902318	1.0	0.5,0.565,0.353	0.378,0.562,0.56	-0.027
1184	ENSG00000181666.19	ZNF875	chr19	+	37346422	37346492	37347189	37347316	37335168	37335257	37347776	37347872	1184	4,1,0	173,64,53	2,2,2	118,67,78	169	226	0.585386274747	1.0	0.03,0.02,0.0	0.022,0.038,0.033	-0.014
1185	ENSG00000181666.19	ZNF875	chr19	+	37346422	37346492	37347231	37347316	37335168	37335257	37347776	37347872	1185	4,1,0	108,43,28	2,2,2	65,31,50	169	184	0.500734965384	1.0	0.039,0.025,0.0	0.032,0.066,0.042	-0.025
1186	ENSG00000245680.11	ZNF585B	chr19	-	37195880	37196019	37198938	37199054	37190023	37190150	37207039	37207254	1186	59,19,25	0,1,1	27,22,33	1,2,0	215	238	1	1.0	1.0,0.955,0.965	0.968,0.924,1.0	0.009
1187	ENSG00000197050.11	ZNF420	chr19	+	37089038	37089127	37090994	37091121	37080344	37080388	37127127	37127255	1187	49,26,23	88,40,43	23,14,17	60,22,34	188	226	0.379371556113	1.0	0.401,0.439,0.391	0.315,0.433,0.375	0.036
1188	ENSG00000198453.14	ZNF568	chr19	+	36922585	36922846	36925199	36925258	36917578	36917648	36936745	36936872	1188	96,45,39	34,21,16	50,31,37	21,9,15	360	158	0.899126346831	1.0	0.553,0.485,0.517	0.511,0.602,0.52	-0.026
1189	ENSG00000198453.14	ZNF568	chr19	+	36976326	36976367	36991175	36991299	36974419	36974466	36991750	36991846	1189	3,0,1	27,27,29	3,0,2	20,8,5	140	223	0.247065678165	1.0	0.15,0.0,0.052	0.193,0.0,0.389	-0.127
1190	ENSG00000186020.13	ZNF529	chr19	-	36556103	36556197	36572332	36572392	36554669	36554796	36573139	36573288	1190	69,40,23	103,48,58	37,16,17	74,52,48	159	193	0.0595047381323	0.5120001477209195	0.448,0.503,0.325	0.378,0.272,0.301	0.108
1191	ENSG00000186020.13	ZNF529	chr19	-	36556103	36556197	36572332	36572392	36554669	36554796	36589614	36589701	1191	0,1,1	106,55,60	1,0,0	81,49,49	159	193	1	1.0	0.0,0.022,0.02	0.015,0.0,0.0	0.009
1192	ENSG00000196357.12	ZNF565	chr19	-	36201976	36202050	36203446	36203542	36195029	36195156	36213018	36213130	1192	1,1,0	18,6,9	0,0,0	13,12,10	195	173	1	1.0	0.047,0.129,0.0	0.0,0.0,0.0	0.059
1193	ENSG00000126247.11	CAPNS1	chr19	+	36142651	36142741	36142908	36142966	36142299	36142333	36145805	36145874	1193	271,71,91	3,2,0	163,87,74	0,1,1	189	157	1	1.0	0.987,0.967,1.0	1.0,0.986,0.984	-0.005
1194	ENSG00000126247.11	CAPNS1	chr19	+	36142651	36142741	36142908	36142966	36142299	36142333	36149577	36149636	1194	258,66,88	2,2,0	162,86,74	0,1,1	189	157	1	1.0	0.991,0.965,1.0	1.0,0.986,0.984	-0.005
1195	ENSG00000248101.2	ENSG00000248101	chr19	-	36011403	36011464	36013020	36013089	36010566	36011077	36013343	36013422	1195	65,21,22	10,9,1	41,28,36	6,2,1	168	160	0.0540892151702	0.48740157206976864	0.861,0.69,0.954	0.867,0.93,0.972	-0.088
1196	ENSG00000248101.2	ENSG00000248101	chr19	-	36013020	36013089	36013343	36013422	36011403	36011464	36014174	36014235	1196	3,2,1	32,16,21	2,2,2	30,4,12	178	168	0.698966894144	1.0	0.081,0.106,0.043	0.059,0.321,0.136	-0.095
1197	ENSG00000267796.8	LIN37	chr19	+	35752803	35752833	35752913	35752999	35752433	35752484	35753086	35753253	1197	35,21,23	85,32,36	19,10,12	43,40,40	129	185	0.0635311933938	0.5319763755293356	0.371,0.485,0.478	0.388,0.264,0.301	0.127
1198	ENSG00000267796.8	LIN37	chr19	+	35752803	35752833	35753086	35753253	35752433	35752484	35754016	35754157	1198	31,13,19	177,95,88	16,9,11	95,75,92	129	266	0.271717943712	1.0	0.265,0.22,0.308	0.258,0.198,0.198	0.046
1199	ENSG00000267796.8	LIN37	chr19	+	35752913	35752999	35753086	35753253	35752803	35752833	35754016	35754157	1199	91,61,46	183,103,92	57,36,57	98,76,93	185	266	0.694916277318	1.0	0.417,0.46,0.418	0.455,0.405,0.468	-0.011
1201	ENSG00000089335.22	ZNF302	chr19	+	34682776	34682897	34683154	34683238	34678736	34678813	34684251	34684464	1201	73,31,19	127,32,30	40,39,47	98,43,61	220	183	0.853101047265	1.0	0.323,0.446,0.345	0.253,0.43,0.391	0.013
1202	ENSG00000105220.17	GPI	chr19	+	34368582	34368702	34377734	34377881	34366782	34366851	34378933	34379005	1202	2084,948,777	3342,1532,1336	1070,719,705	1836,1179,1035	219	246	0.804937926689	1.0	0.412,0.41,0.395	0.396,0.407,0.433	-0.006
1203	ENSG00000105220.17	GPI	chr19	+	34379517	34379562	34381465	34381519	34378933	34379005	34393247	34393308	1203	921,359,326	322,147,103	445,273,262	192,128,150	144	153	0.00676491958143	0.1364188968843477	0.752,0.722,0.771	0.711,0.694,0.65	0.063
1204	ENSG00000105220.17	GPI	chr19	+	34379517	34379562	34381465	34381598	34378933	34379005	34393247	34393308	1204	921,359,326	15,11,12	445,273,262	17,12,4	144	232	0.250521744083	1.0	0.99,0.981,0.978	0.977,0.973,0.991	0.003
1205	ENSG00000105220.17	GPI	chr19	+	34381465	34381519	34393247	34393308	34379517	34379562	34393727	34393771	1205	2221,939,757	881,408,358	951,603,590	462,315,305	153	160	0.0893920881709	0.6350143261517835	0.725,0.706,0.689	0.683,0.667,0.669	0.034
1206	ENSG00000105220.17	GPI	chr19	+	34381465	34381519	34393913	34394066	34379517	34379562	34396300	34396430	1206	2207,916,742	1418,584,513	950,599,587	698,453,428	153	252	0.195462812944	0.9123232046655277	0.719,0.721,0.704	0.692,0.685,0.693	0.025
1207	ENSG00000105220.17	GPI	chr19	+	34381465	34381598	34393247	34393308	34379517	34379562	34393727	34393771	1207	2236,930,754	881,408,358	967,615,594	462,315,305	232	160	0.125547781543	0.7433421282534968	0.636,0.611,0.592	0.591,0.574,0.573	0.034
1208	ENSG00000166398.14	GARRE1	chr19	+	34327989	34328151	34330188	34330347	34327770	34327866	34333703	34333801	1208	67,27,28	112,55,34	71,43,50	113,60,51	261	258	0.32020404991	1.0	0.372,0.327,0.449	0.383,0.415,0.492	-0.047
1209	ENSG00000166398.14	GARRE1	chr19	+	34330188	34330347	34333703	34333801	34327989	34328151	34339866	34339992	1209	75,27,28	108,50,44	68,38,39	74,46,62	258	197	0.232248385853	0.9782210260354502	0.347,0.292,0.327	0.412,0.387,0.324	-0.052
1210	ENSG00000131941.8	RHPN2	chr19	-	33011678	33011803	33012646	33012724	33008013	33008180	33021570	33021646	1210	49,27,21	29,29,14	34,37,31	30,18,31	177	224	0.923838124969	1.0	0.681,0.541,0.655	0.589,0.722,0.559	0.002
1211	ENSG00000131941.8	RHPN2	chr19	-	33012646	33012724	33021570	33021646	33011678	33011803	33026503	33026632	1211	35,21,14	54,29,19	22,30,21	32,22,46	175	177	0.803594216317	1.0	0.396,0.423,0.427	0.41,0.58,0.316	-0.02
1212	ENSG00000131941.8	RHPN2	chr19	-	33021570	33021646	33026503	33026632	33012646	33012724	33044248	33044364	1212	96,47,53	46,28,20	78,58,77	28,31,23	228	175	0.325213275118	1.0	0.616,0.563,0.67	0.681,0.589,0.72	-0.047
1213	ENSG00000121289.18	CEP89	chr19	-	32881843	32882013	32887751	32887841	32875924	32879378	32899856	32899998	1213	126,47,48	202,91,104	63,32,38	104,56,79	189	269	0.919766244118	1.0	0.47,0.424,0.396	0.463,0.449,0.406	-0.009
1214	ENSG00000105185.12	PDCD5	chr19	+	32584949	32585011	32585815	32585907	32582194	32582232	32586857	32586929	1214	1299,740,678	3370,1432,1298	785,633,606	1699,977,1104	161	191	0.090208548991	0.6383022237237364	0.314,0.38,0.383	0.354,0.435,0.394	-0.035
1220	ENSG00000283403.1	ENSG00000283403	chr19	-	28724818	28724989	28726293	28726337	28724203	28724318	28727579	28727680	1220	7,0,0	38,17,17	1,1,6	28,21,20	143	270	0.584165852001	1.0	0.258,0.0,0.0	0.063,0.082,0.362	-0.083
1221	ENSG00000268362.6	ENSG00000268362	chr19	+	24047050	24047146	24047707	24047850	24046183	24046279	24048936	24049014	1221	1,2,0	1,1,3	0,3,0	0,3,1	195	242	1	1.0	0.554,0.713,0.0	NA,0.554,0.0	0.145
1222	ENSG00000268362.6	ENSG00000268362	chr19	+	24047050	24047146	24048936	24049014	24046183	24046279	24049404	24049548	1222	1,2,0	2,2,1	0,3,1	5,2,1	195	177	0.562749585065	1.0	0.312,0.476,0.0	0.0,0.577,0.476	-0.088
1223	ENSG00000268362.6	ENSG00000268362	chr19	+	24049404	24049548	24063815	24063941	24046183	24046279	24065462	24066952	1223	47,17,16	5,2,4	28,24,31	7,7,4	243	225	0.225098789297	0.9673505371141474	0.897,0.887,0.787	0.787,0.76,0.878	0.049
1224	ENSG00000268362.6	ENSG00000268362	chr19	+	24049661	24049839	24050184	24050302	24049404	24049548	24057930	24058106	1224	7,2,0	0,1,0	0,5,2	1,0,0	277	217	1	1.0	1.0,0.61,NA	0.0,1.0,1.0	0.138
1225	ENSG00000105726.17	ATP13A1	chr19	-	19652594	19652720	19653783	19653894	19649740	19651797	19653968	19654074	1225	332,87,68	335,118,96	193,146,134	187,128,172	210	225	0.293317922896	1.0	0.515,0.441,0.431	0.525,0.55,0.455	-0.048
1226	ENSG00000250067.12	YJEFN3	chr19	+	19532631	19532740	19535033	19535144	19529363	19529513	19535336	19535450	1226	3,1,1	48,34,39	1,5,4	31,31,50	208	210	0.101760065179	0.6727922474235102	0.059,0.029,0.025	0.032,0.14,0.075	-0.045
1227	ENSG00000258674.5	ENSG00000258674	chr19	+	19526181	19526260	19527280	19527352	19516226	19516332	19527700	19527770	1227	1600,588,570	1893,839,695	795,458,467	983,590,569	178	171	0.861035735859	1.0	0.448,0.402,0.441	0.437,0.427,0.441	-0.005
1228	ENSG00000186010.19	NDUFA13	chr19	+	19526024	19526260	19527280	19527352	19515735	19516332	19527700	19527770	1228	20,21,11	1893,839,695	5,5,19	983,590,569	335	171	0.959877922401	1.0	0.005,0.013,0.008	0.003,0.004,0.017	0.001
1229	ENSG00000186010.19	NDUFA13	chr19	+	19526181	19526260	19527280	19527372	19516260	19516332	19527700	19527770	1229	1600,588,570	4,7,3	795,458,467	3,2,3	178	191	1	1.0	0.998,0.989,0.995	0.996,0.996,0.994	-0.001
1230	ENSG00000167491.18	GATAD2A	chr19	+	19465339	19465614	19492580	19492712	19405674	19406019	19494293	19494383	1230	1305,773,721	1077,587,525	697,492,522	580,300,358	374	231	0.373057855698	1.0	0.428,0.449,0.459	0.426,0.503,0.474	-0.022
1231	ENSG00000167491.18	GATAD2A	chr19	+	19492580	19492712	19494293	19494383	19465339	19465614	19495753	19495885	1231	334,156,142	318,263,195	148,91,114	187,119,168	231	189	0.761009351902	1.0	0.462,0.327,0.373	0.393,0.385,0.357	0.009
1232	ENSG00000105705.16	SUGP1	chr19	-	19310096	19310200	19316421	19316593	19305848	19306076	19320462	19320509	1232	188,95,78	156,101,81	140,63,54	99,53,79	271	203	0.963453025166	1.0	0.474,0.413,0.419	0.514,0.471,0.339	-0.006
1233	ENSG00000254901.8	BORCS8	chr19	-	19182572	19182683	19186033	19186098	19178846	19180761	19186892	19187005	1233	146,54,43	237,123,85	66,48,79	119,69,70	164	210	0.0716457435226	0.5657682971522996	0.441,0.36,0.393	0.415,0.471,0.591	-0.094
1234	ENSG00000213999.17	MEF2B	chr19	-	19146272	19146384	19146554	19146648	19145566	19146022	19146741	19146875	1234	41,21,25	7,8,9	22,21,15	9,5,6	193	211	0.622387029309	1.0	0.865,0.742,0.752	0.728,0.821,0.732	0.026
1235	ENSG00000213999.17	MEF2B	chr19	-	19149225	19149429	19150681	19150764	19147697	19147832	19180685	19180761	1235	47,18,24	135,65,59	21,18,11	40,49,27	182	303	0.335073387729	1.0	0.367,0.316,0.404	0.466,0.379,0.404	-0.054
1236	ENSG00000213999.17	MEF2B	chr19	-	19150681	19150764	19180685	19180761	19149225	19149429	19182572	19182683	1236	107,50,38	48,25,24	56,34,34	18,9,16	175	182	0.09940833425	0.6662727600688578	0.699,0.675,0.622	0.764,0.797,0.688	-0.084
1237	ENSG00000105671.12	DDX49	chr19	+	18924852	18924979	18926302	18926377	18924622	18924699	18927765	18927854	1237	48,42,28	415,157,119	11,12,24	245,160,188	226	174	2.20495634853e-05	0.002018077261285736	0.082,0.171,0.153	0.033,0.055,0.089	0.076
1238	ENSG00000105671.12	DDX49	chr19	+	18924881	18924979	18926302	18926377	18924622	18924699	18927765	18927843	1238	388,155,129	415,157,119	268,161,137	245,160,188	197	174	0.691115963494	1.0	0.452,0.466,0.489	0.491,0.471,0.392	0.018
1239	ENSG00000005007.13	UPF1	chr19	+	18856876	18857020	18857319	18857533	18856185	18856300	18860320	18860438	1239	524,217,177	949,449,383	321,202,207	649,485,422	243	313	0.467474043835	1.0	0.416,0.384,0.373	0.389,0.349,0.387	0.016
1240	ENSG00000005007.13	UPF1	chr19	+	18863437	18863612	18865288	18865450	18862009	18862152	18865560	18865778	1240	1248,539,415	802,497,418	847,491,504	584,467,432	274	261	0.886338519624	1.0	0.597,0.508,0.486	0.58,0.5,0.526	-0.005
1241	ENSG00000105662.16	CRTC1	chr19	+	18768484	18768793	18774899	18774986	18765403	18765528	18775640	18775821	1241	257,98,94	40,14,13	204,146,186	46,19,36	408	186	0.242872953327	0.9964372160575591	0.745,0.761,0.767	0.669,0.778,0.702	0.041
1242	ENSG00000105662.16	CRTC1	chr19	+	18771441	18771546	18774899	18774986	18768484	18768793	18775640	18775821	1242	36,13,13	65,21,18	28,27,28	67,26,56	204	186	0.898632027804	1.0	0.336,0.361,0.397	0.276,0.486,0.313	0.006
1243	ENSG00000105700.11	KXD1	chr19	+	18562035	18562157	18564868	18565021	18557869	18557914	18567131	18567178	1243	486,332,318	1860,789,760	304,201,252	823,490,553	221	252	0.222073713836	0.9611143754623164	0.23,0.324,0.323	0.296,0.319,0.342	-0.027
1244	ENSG00000105701.16	FKBP8	chr19	-	18537600	18537773	18539370	18539459	18533269	18533347	18541678	18541995	1244	4,1,1	1028,343,301	1,2,0	648,377,454	188	272	1	1.0	0.006,0.004,0.005	0.002,0.008,0.0	0.002
1245	ENSG00000105701.16	FKBP8	chr19	-	18537600	18537773	18539550	18539720	18533269	18533347	18541678	18541995	1245	1680,531,450	1028,343,301	1172,710,783	648,377,454	269	272	0.13685774175	0.7753753619994158	0.623,0.61,0.602	0.646,0.656,0.636	-0.034
1246	ENSG00000105701.16	FKBP8	chr19	-	18538215	18538436	18539370	18539459	18537600	18537773	18541678	18541995	1246	5,3,6	1519,569,424	2,1,1	1149,721,783	188	320	1	1.0	0.006,0.009,0.024	0.003,0.002,0.002	0.011
1247	ENSG00000105701.16	FKBP8	chr19	-	18539370	18539459	18539550	18539720	18533269	18533347	18541678	18541995	1247	1680,531,450	4,1,1	1172,710,783	1,2,0	269	188	1	1.0	0.997,0.997,0.997	0.999,0.996,1.0	-0.001
1248	ENSG00000105655.19	ISYNA1	chr19	-	18436683	18436877	18436972	18437105	18436329	18436479	18437598	18437760	1248	91,16,17	350,52,34	101,61,87	411,219,252	232	293	0.705375097327	1.0	0.247,0.28,0.387	0.237,0.26,0.304	0.038
1249	ENSG00000105655.19	ISYNA1	chr19	-	18436683	18436877	18437598	18437760	18436329	18436479	18437859	18437988	1249	243,28,32	367,55,37	248,145,171	426,227,259	261	293	0.732809320593	1.0	0.426,0.364,0.493	0.395,0.418,0.426	0.015
1250	ENSG00000105655.19	ISYNA1	chr19	-	18436972	18437105	18437598	18437760	18436683	18436877	18437859	18437988	1250	191,25,22	106,15,10	198,114,148	126,80,85	261	232	0.360043603346	1.0	0.616,0.597,0.662	0.583,0.559,0.607	0.042
1251	ENSG00000130511.16	SSBP4	chr19	+	18430840	18430930	18431352	18431418	18427897	18427982	18431646	18431706	1251	235,58,48	23,9,8	152,102,99	27,16,20	189	165	0.0713072849046	0.5653290605834621	0.899,0.849,0.84	0.831,0.848,0.812	0.032
1252	ENSG00000130511.16	SSBP4	chr19	+	18430840	18430930	18431999	18432070	18427897	18427982	18432146	18432174	1252	152,40,33	76,38,20	86,67,66	70,45,60	189	170	0.264252265191	1.0	0.643,0.486,0.597	0.525,0.573,0.497	0.044
1253	ENSG00000130511.16	SSBP4	chr19	+	18431352	18431418	18431646	18431706	18430840	18430930	18431792	18431862	1253	64,23,14	231,74,51	48,29,28	167,110,91	165	159	0.996497864146	1.0	0.211,0.23,0.209	0.217,0.203,0.229	0.0
1254	ENSG00000130511.16	SSBP4	chr19	+	18431646	18431706	18431792	18431862	18430840	18430930	18431999	18432070	1254	48,9,9	87,31,19	30,16,20	64,46,59	159	169	0.49238708332	1.0	0.37,0.236,0.335	0.333,0.27,0.265	0.024
1255	ENSG00000130511.16	SSBP4	chr19	+	18431646	18431706	18431999	18432070	18430840	18430930	18432146	18432174	1255	45,9,8	76,40,21	29,17,18	71,46,61	159	170	0.622923657213	1.0	0.388,0.194,0.289	0.304,0.283,0.24	0.015
1256	ENSG00000130511.16	SSBP4	chr19	+	18431999	18432070	18432146	18432214	18431644	18431862	18432558	18432604	1256	78,25,20	168,61,38	48,33,39	162,103,81	170	167	0.140892372366	0.7869393746513713	0.313,0.287,0.341	0.225,0.239,0.321	0.052
1257	ENSG00000105647.19	PIK3R2	chr19	+	18161053	18161185	18161278	18161495	18160918	18160969	18161965	18162051	1257	99,25,15	48,27,16	92,57,57	50,43,30	231	316	0.390258371961	1.0	0.738,0.559,0.562	0.716,0.645,0.722	-0.075
1258	ENSG00000053501.14	USE1	chr19	+	17217452	17217462	17218363	17218391	17216168	17216321	17219212	17219387	1258	5,5,8	30,15,9	3,2,6	24,15,19	109	127	0.153749427189	0.8236711945131335	0.163,0.28,0.509	0.127,0.134,0.269	0.141
1259	ENSG00000053501.14	USE1	chr19	+	17217452	17217462	17219212	17219387	17216168	17216321	17219630	17219640	1259	13,8,10	436,156,147	4,5,9	280,201,233	109	274	0.068200759394	0.552541049645597	0.07,0.114,0.146	0.035,0.059,0.089	0.049
1260	ENSG00000053501.14	USE1	chr19	+	17217452	17217462	17218363	17218391	17216168	17216321	17219630	17219829	1260	13,8,10	0,1,3	4,5,9	0,0,0	109	127	0.358469793653	1.0	1.0,0.903,0.795	1.0,1.0,1.0	-0.101
1261	ENSG00000053501.14	USE1	chr19	+	17218363	17218391	17219212	17219387	17216168	17216321	17219630	17219829	1261	0,1,3	436,156,147	0,0,0	280,201,233	127	274	1	1.0	0.0,0.014,0.042	0.0,0.0,0.0	0.019
1262	ENSG00000053501.14	USE1	chr19	+	17218363	17218391	17219212	17219387	17217452	17217462	17219630	17219829	1262	84,30,26	435,157,147	50,38,48	279,201,233	127	274	0.944906778809	1.0	0.294,0.292,0.276	0.279,0.29,0.308	-0.005
1263	ENSG00000127511.10	SIN3B	chr19	+	16851411	16851534	16862351	16862559	16846969	16847113	16863679	16863796	1263	336,169,138	351,169,125	241,161,163	199,122,126	222	307	0.051968176764	0.47511332120625827	0.57,0.58,0.604	0.626,0.646,0.641	-0.053
1264	ENSG00000127511.10	SIN3B	chr19	+	16853068	16853158	16862351	16862559	16851411	16851534	16863679	16863796	1264	363,167,143	352,173,130	207,147,168	201,123,129	189	307	0.30574412881	1.0	0.626,0.611,0.641	0.626,0.66,0.679	-0.029
1265	ENSG00000127511.10	SIN3B	chr19	+	16876054	16876228	16877544	16877639	16871228	16871398	16878182	16878390	1265	178,91,92	77,51,46	103,50,56	63,38,46	273	194	0.0214044810951	0.2841401242111424	0.622,0.559,0.587	0.537,0.483,0.464	0.095
1266	ENSG00000214046.9	SMIM7	chr19	-	16647095	16647261	16659394	16659447	16630750	16631724	16659958	16660000	1266	58,24,24	368,168,161	26,20,15	244,138,189	152	265	0.0589906205574	0.5100640767211748	0.216,0.199,0.206	0.157,0.202,0.122	0.047
1267	ENSG00000214046.9	SMIM7	chr19	-	16647119	16647261	16659394	16659447	16631042	16631724	16659958	16660066	1267	58,24,24	317,129,127	26,20,15	203,111,156	152	241	0.0610132127806	0.520169583045076	0.225,0.228,0.231	0.169,0.222,0.132	0.054
1268	ENSG00000214046.9	SMIM7	chr19	-	16655237	16655368	16659157	16659255	16654034	16654125	16659394	16659447	1268	0,1,0	2,2,2	0,0,0	1,0,1	197	230	1	1.0	0.0,0.369,0.0	0.0,NA,0.0	0.123
1269	ENSG00000214046.9	SMIM7	chr19	-	16659394	16659447	16659958	16660000	16646341	16647261	16660084	16660144	1269	1,0,0	23,10,7	2,1,0	13,12,6	141	152	0.66031045383	1.0	0.045,0.0,0.0	0.142,0.082,0.0	-0.06
1271	ENSG00000268790.5	ENSG00000268790	chr19	-	16647095	16647261	16659394	16659447	16578334	16578409	16659958	16660000	1271	57,24,24	348,156,152	26,19,15	239,134,185	152	265	0.0330640708247	0.36634797898101246	0.222,0.211,0.216	0.159,0.198,0.124	0.056
1272	ENSG00000268790.5	ENSG00000268790	chr19	-	16647119	16647261	16659394	16659447	16578334	16578409	16659958	16660000	1272	57,24,24	307,126,124	26,19,15	200,110,153	152	241	0.0452504880729	0.44032895880556155	0.227,0.232,0.235	0.171,0.215,0.135	0.058
1273	ENSG00000268790.5	ENSG00000268790	chr19	-	16654034	16654125	16659394	16659447	16647095	16647261	16659958	16660000	1273	116,48,37	201,93,71	56,45,32	133,83,79	152	190	0.229449767369	0.9731010698369927	0.419,0.392,0.394	0.345,0.404,0.336	0.04
1274	ENSG00000268790.5	ENSG00000268790	chr19	-	16659394	16659447	16659958	16660000	16654034	16654125	16660084	16660104	1274	2,2,1	102,46,44	2,1,0	74,57,53	141	152	0.528766776185	1.0	0.021,0.045,0.024	0.028,0.019,0.0	0.014
1275	ENSG00000072958.9	AP1M1	chr19	+	16209029	16209177	16226420	16226547	16208018	16208149	16227547	16227690	1275	939,403,402	418,207,152	538,376,399	239,155,200	247	226	0.876933301745	1.0	0.673,0.64,0.708	0.673,0.689,0.646	0.004
1277	ENSG00000011451.21	WIZ	chr19	-	15428109	15428508	15429585	15430089	15426981	15427533	15432433	15432761	1277	1273,569,427	768,399,249	936,712,597	551,393,482	603	498	0.861515117572	1.0	0.578,0.541,0.586	0.584,0.599,0.506	0.005
1278	ENSG00000011451.21	WIZ	chr19	-	15438577	15440715	15442675	15442748	15436805	15437129	15448102	15448367	1278	2,1,0	60,22,16	5,2,4	85,64,76	172	2237	0.0867381911183	0.6274355034688329	0.302,0.372,0.0	0.433,0.289,0.406	-0.151
1279	ENSG00000011243.19	AKAP8L	chr19	-	15397713	15397855	15403474	15403555	15397519	15397625	15403657	15403715	1279	30,7,6	713,436,423	11,9,10	305,229,267	180	241	0.271416389263	1.0	0.053,0.021,0.019	0.046,0.05,0.048	-0.017
1280	ENSG00000011243.19	AKAP8L	chr19	-	15401149	15401603	15404009	15404042	15400946	15401043	15410519	15410594	1280	316,160,172	1399,914,860	129,92,91	646,482,572	132	553	0.398559336694	1.0	0.486,0.423,0.456	0.456,0.444,0.4	0.022
1281	ENSG00000011243.19	AKAP8L	chr19	-	15403474	15403555	15403652	15403715	15397519	15397625	15404009	15404042	1281	172,89,108	7,2,4	79,52,67	1,5,1	162	180	0.642947702849	1.0	0.965,0.98,0.968	0.989,0.92,0.987	0.006
1282	ENSG00000011243.19	AKAP8L	chr19	-	15403474	15403555	15403657	15403715	15397519	15397625	15404009	15404042	1282	169,88,107	7,2,4	79,53,65	1,5,1	157	180	0.634333631764	1.0	0.965,0.981,0.968	0.989,0.924,0.987	0.005
1283	ENSG00000011243.19	AKAP8L	chr19	-	15403474	15403555	15403657	15403715	15401149	15401603	15404009	15404042	1283	169,88,108	344,179,166	78,54,66	134,98,87	157	180	0.289505575782	1.0	0.36,0.36,0.427	0.4,0.387,0.465	-0.035
1284	ENSG00000141867.19	BRD4	chr19	-	15267415	15267551	15268904	15269042	15265353	15265643	15272814	15273133	1284	547,247,257	1091,510,472	317,216,240	568,376,451	237	235	0.401361759523	1.0	0.332,0.324,0.351	0.356,0.363,0.345	-0.019
1285	ENSG00000105135.16	ILVBL	chr19	-	15116407	15116522	15117880	15118015	15116151	15116321	15119165	15119302	1285	459,161,121	264,108,74	368,214,237	242,128,130	234	214	0.943494840355	1.0	0.614,0.577,0.599	0.582,0.605,0.625	-0.007
1286	ENSG00000105135.16	ILVBL	chr19	-	15117880	15118015	15119165	15119302	15116407	15116522	15119417	15119515	1286	164,71,57	279,89,79	151,106,116	174,126,120	236	234	0.034700721469	0.37722917822809154	0.368,0.442,0.417	0.462,0.455,0.489	-0.06
1287	ENSG00000105135.16	ILVBL	chr19	-	15119981	15120081	15122692	15122804	15119417	15119515	15125655	15125666	1287	13,8,5	152,47,36	8,5,6	101,82,80	211	199	0.160341747651	0.8402743860274425	0.075,0.138,0.116	0.07,0.054,0.066	0.046
1288	ENSG00000105135.16	ILVBL	chr19	-	15119981	15120081	15124924	15125069	15119417	15119515	15125655	15125786	1288	73,33,30	152,47,36	68,39,56	101,82,80	244	199	0.958705096849	1.0	0.281,0.364,0.405	0.354,0.279,0.363	0.018
1289	ENSG00000105135.16	ILVBL	chr19	-	15122891	15123030	15124924	15125069	15122692	15122804	15125655	15125786	1289	73,33,29	197,66,39	68,40,56	170,109,121	244	238	0.399485155794	1.0	0.265,0.328,0.42	0.281,0.264,0.311	0.052
1290	ENSG00000123159.16	GIPC1	chr19	-	14482688	14483006	14491655	14491743	14480592	14480778	14492856	14492912	1290	91,31,30	1191,515,375	55,32,41	917,626,692	187	417	0.112076255279	0.704641591466956	0.146,0.118,0.151	0.118,0.102,0.117	0.026
1291	ENSG00000123159.16	GIPC1	chr19	-	14482688	14483006	14491655	14491743	14480592	14480778	14496036	14496132	1291	33,14,20	1192,516,375	19,16,14	917,626,692	187	417	0.051885517936	0.47471673299349415	0.058,0.057,0.106	0.044,0.054,0.043	0.027
1292	ENSG00000123143.13	PKN1	chr19	+	14467717	14467793	14467875	14467967	14467564	14467641	14469340	14469517	1292	260,121,112	826,411,316	145,123,119	498,373,376	175	191	0.830446186313	1.0	0.256,0.243,0.279	0.241,0.265,0.257	0.005
1293	ENSG00000123146.20	ADGRE5	chr19	+	14407060	14407229	14407907	14408009	14406868	14406960	14408091	14408275	1293	98,46,44	100,36,39	66,34,53	64,34,44	268	201	0.941667782966	1.0	0.424,0.489,0.458	0.436,0.429,0.475	0.01
1294	ENSG00000132017.11	DCAF15	chr19	+	13960286	13960391	13960464	13960580	13959983	13960069	13960939	13961101	1294	377,131,91	164,66,57	259,169,167	161,96,109	204	215	0.0955122328345	0.6541569544722613	0.708,0.677,0.627	0.629,0.65,0.618	0.038
1295	ENSG00000104915.15	STX10	chr19	-	13145287	13145395	13149028	13149091	13144763	13144870	13149498	13149593	1295	267,79,87	166,73,66	166,98,105	123,85,105	162	207	0.269361612622	1.0	0.673,0.58,0.627	0.633,0.596,0.561	0.03
1296	ENSG00000104907.13	TRMT1	chr19	-	13107573	13107650	13107750	13107859	13105266	13105606	13109380	13109466	1296	297,194,140	288,152,149	211,115,142	162,133,136	208	176	0.971105293866	1.0	0.466,0.519,0.443	0.524,0.423,0.469	0.004
1297	ENSG00000008441.19	NFIX	chr19	+	13075534	13075671	13081679	13081855	13073905	13074026	13090298	13090390	1297	152,107,69	232,99,98	112,91,82	186,92,108	236	275	0.827717022785	1.0	0.433,0.557,0.451	0.412,0.535,0.469	0.008
1298	ENSG00000008441.19	NFIX	chr19	+	13078612	13078735	13081679	13081855	13075534	13075671	13090298	13090390	1298	64,27,27	243,103,113	40,25,32	190,94,108	222	275	0.873782097554	1.0	0.246,0.245,0.228	0.207,0.248,0.268	-0.001
1299	ENSG00000179115.11	FARSA	chr19	-	12928754	12928847	12930222	12930341	12928534	12928663	12930428	12930527	1299	1763,746,634	641,312,262	774,495,523	313,213,254	218	192	0.304364650686	1.0	0.708,0.678,0.681	0.685,0.672,0.645	0.022
1300	ENSG00000179115.11	FARSA	chr19	-	12928754	12928847	12930222	12930341	12928534	12928663	12930611	12930749	1300	231,120,101	641,313,261	104,59,78	313,213,254	218	192	0.104939319303	0.6836361956460315	0.241,0.252,0.254	0.226,0.196,0.213	0.037
1301	ENSG00000179115.11	FARSA	chr19	-	12930222	12930341	12930428	12930527	12928754	12928847	12930611	12930749	1301	889,471,379	916,405,339	502,334,328	466,251,286	198	218	0.368063499761	1.0	0.517,0.561,0.552	0.543,0.594,0.558	-0.022
1302	ENSG00000105607.13	GCDH	chr19	+	12891486	12891522	12891830	12891974	12891270	12891395	12892115	12892178	1302	53,7,7	187,49,45	28,13,9	124,70,50	135	243	0.74449923491	1.0	0.338,0.205,0.219	0.289,0.251,0.245	-0.008
1303	ENSG00000105607.13	GCDH	chr19	+	12891486	12891974	12893482	12893653	12891270	12891395	12895991	12896121	1303	140,39,35	141,72,48	82,52,40	94,63,46	587	270	0.581330411785	1.0	0.314,0.199,0.251	0.286,0.275,0.286	-0.028
1304	ENSG00000105607.13	GCDH	chr19	+	12891830	12891974	12892115	12892178	12891270	12891395	12893482	12893653	1304	46,14,12	89,26,22	36,20,9	40,31,25	243	162	0.456588369268	1.0	0.256,0.264,0.267	0.375,0.301,0.194	-0.028
1305	ENSG00000105607.13	GCDH	chr19	+	12891830	12891974	12893482	12893653	12891270	12891395	12895991	12896015	1305	46,13,13	141,72,48	36,19,9	94,63,46	243	270	0.580824352853	1.0	0.266,0.167,0.231	0.299,0.251,0.179	-0.022
1306	ENSG00000105607.13	GCDH	chr19	+	12891830	12891974	12892115	12892178	12891486	12891522	12893482	12893653	1306	64,18,17	87,20,21	65,26,23	41,30,25	243	162	0.111496526639	0.7029191414064783	0.329,0.375,0.351	0.514,0.366,0.38	-0.068
1307	ENSG00000105607.13	GCDH	chr19	+	12892115	12892178	12892316	12892434	12891830	12891974	12893482	12893653	1307	225,56,52	3,3,3	125,78,66	0,1,3	162	217	0.605548876672	1.0	0.99,0.962,0.959	1.0,0.991,0.967	-0.016
1308	ENSG00000105607.13	GCDH	chr19	+	12892115	12892178	12893482	12893653	12891830	12891974	12895991	12896121	1308	106,27,28	140,73,48	63,26,25	94,64,46	162	270	0.854695253571	1.0	0.558,0.381,0.493	0.528,0.404,0.475	0.008
1309	ENSG00000105607.13	GCDH	chr19	+	12896909	12897013	12897302	12897428	12896204	12896421	12897702	12897863	1309	95,47,28	139,48,28	46,24,26	87,42,42	203	225	0.0487057900018	0.4587528573942342	0.431,0.52,0.526	0.369,0.388,0.407	0.104
1310	ENSG00000198356.12	GET3	chr19	+	12745376	12745525	12747196	12747304	12738510	12738658	12747394	12747592	1310	565,285,250	538,334,268	308,181,217	350,215,254	248	207	0.353040816463	1.0	0.467,0.416,0.438	0.423,0.413,0.416	0.023
1311	ENSG00000132004.13	FBXW9	chr19	-	12689760	12689874	12691165	12691257	12689540	12689630	12694593	12694722	1311	6,3,1	55,9,14	0,0,3	20,17,15	191	213	0.0207758835309	0.2788356552028298	0.108,0.271,0.074	0.0,0.0,0.182	0.09
1312	ENSG00000132004.13	FBXW9	chr19	-	12689961	12690110	12691165	12691257	12689760	12689874	12694593	12694722	1312	5,3,1	80,44,52	0,2,3	53,37,42	191	248	0.34149544911	1.0	0.075,0.081,0.024	0.0,0.066,0.085	0.01
1313	ENSG00000095059.17	DHPS	chr19	-	12677290	12677396	12679456	12679543	12676016	12676142	12679622	12679719	1313	148,39,31	72,42,16	89,63,98	31,20,19	186	205	0.000834633777289	0.031154080850268773	0.694,0.506,0.681	0.76,0.776,0.85	-0.168
1314	ENSG00000123154.12	WDR83	chr19	+	12670694	12670821	12673201	12673316	12670562	12670611	12675522	12675561	1314	30,15,12	64,45,54	38,18,40	50,27,41	226	214	0.000255968917194	0.013110774905450475	0.307,0.24,0.174	0.418,0.387,0.48	-0.188
1315	ENSG00000104774.13	MAN2B1	chr19	-	12649135	12649216	12649340	12649428	12648174	12648402	12649912	12650014	1315	80,25,8	147,27,22	90,64,75	162,95,120	187	180	0.855266247294	1.0	0.344,0.471,0.259	0.348,0.393,0.376	-0.014
1316	ENSG00000104774.13	MAN2B1	chr19	-	12649135	12649216	12649912	12650014	12648174	12648402	12650103	12650222	1316	145,23,25	143,26,23	143,100,116	158,90,115	201	180	0.979967157297	1.0	0.476,0.442,0.493	0.448,0.499,0.475	-0.004
1317	ENSG00000104774.13	MAN2B1	chr19	-	12658427	12658510	12661259	12661376	12658223	12658344	12663316	12663462	1317	128,39,34	48,9,5	150,102,116	41,28,26	216	182	0.764987952128	1.0	0.692,0.785,0.851	0.755,0.754,0.79	0.01
1319	ENSG00000196757.8	ZNF700	chr19	+	11947171	11947307	11947513	11947574	11925067	11925273	11948275	11950773	1319	11,5,8	51,20,9	13,6,19	47,29,30	235	160	0.782152070576	1.0	0.128,0.145,0.377	0.158,0.123,0.301	0.023
1320	ENSG00000196757.8	ZNF700	chr19	+	11947180	11947307	11947513	11947574	11925106	11925273	11948275	11950763	1320	23,8,13	51,20,9	16,12,23	47,29,30	226	160	0.5688341443	1.0	0.242,0.221,0.506	0.194,0.227,0.352	0.065
1321	ENSG00000130176.8	CNN1	chr19	+	11546831	11546969	11547796	11547907	11546674	11546741	11549322	11549469	1321	28,5,7	30,15,5	13,6,2	12,6,9	237	210	0.862986292449	1.0	0.453,0.228,0.554	0.49,0.47,0.165	0.037
1322	ENSG00000130159.15	ECSIT	chr19	-	11513803	11514221	11519074	11519193	11513055	11513279	11522070	11522705	1322	20,17,15	839,527,473	4,7,2	488,319,355	218	517	0.000540165091011	0.022871280521994462	0.054,0.071,0.07	0.019,0.049,0.013	0.038
1323	ENSG00000130159.15	ECSIT	chr19	-	11513803	11514221	11519074	11519193	11513110	11513279	11525639	11525737	1323	22,17,16	839,527,474	6,5,2	487,319,355	218	517	0.000226643696178	0.011988510834454217	0.059,0.071,0.074	0.028,0.036,0.013	0.042
1324	ENSG00000130175.10	PRKCSH	chr19	+	11436388	11436505	11436533	11436723	11436040	11436196	11437875	11437971	1324	2024,791,645	3,5,3	1417,892,980	1,7,5	216	289	1	1.0	0.999,0.995,0.997	0.999,0.994,0.996	0.001
1325	ENSG00000130175.10	PRKCSH	chr19	+	11446271	11446350	11447073	11447160	11445388	11445473	11447438	11447597	1325	1337,506,383	1713,640,442	880,503,647	1203,800,874	178	186	0.120938917359	0.7303992936651336	0.449,0.452,0.475	0.433,0.397,0.436	0.037
1326	ENSG00000130175.10	PRKCSH	chr19	+	11447692	11447789	11448221	11448291	11447438	11447618	11448539	11448629	1326	143,44,51	1146,384,302	91,74,94	712,466,510	196	169	0.21373038406	0.9447028115268719	0.097,0.09,0.127	0.099,0.12,0.137	-0.014
1327	ENSG00000130175.10	PRKCSH	chr19	+	11447692	11447789	11448913	11448988	11447438	11447618	11449075	11449175	1327	142,44,52	908,454,337	91,74,94	630,452,500	196	174	0.159891007549	0.8390500897414568	0.122,0.079,0.12	0.114,0.127,0.143	-0.021
1328	ENSG00000130175.10	PRKCSH	chr19	+	11447722	11447789	11448221	11448291	11447438	11447618	11448539	11448629	1328	71,22,21	1146,384,302	32,23,16	712,466,510	166	169	0.0231589466732	0.29762406936380437	0.059,0.055,0.066	0.044,0.048,0.031	0.019
1329	ENSG00000130175.10	PRKCSH	chr19	+	11447722	11447789	11448913	11448988	11447438	11447618	11449075	11449175	1329	70,22,22	908,454,337	32,23,16	630,452,500	166	174	0.024808724557	0.31120311327039024	0.075,0.048,0.064	0.051,0.051,0.032	0.018
1330	ENSG00000130175.10	PRKCSH	chr19	+	11448221	11448291	11448539	11448629	11447692	11447789	11448913	11448988	1330	811,290,220	1411,540,425	543,341,435	857,536,685	169	189	0.120556396454	0.7290328698899656	0.391,0.375,0.367	0.415,0.416,0.415	-0.038
1331	ENSG00000130175.10	PRKCSH	chr19	+	11448539	11448629	11448913	11448988	11447933	11448291	11449075	11449175	1331	1695,539,446	909,455,337	1072,716,839	630,452,500	189	174	0.22913150968	0.9729127042377314	0.632,0.522,0.549	0.61,0.593,0.607	-0.036
1332	ENSG00000130175.10	PRKCSH	chr19	+	11448913	11448988	11449075	11449175	11448539	11448629	11449265	11449422	1332	1516,540,418	1829,779,650	896,524,662	1265,884,1000	174	199	0.26558412734	1.0	0.487,0.442,0.424	0.448,0.404,0.431	0.023
1333	ENSG00000197020.12	ZNF100	chr19	-	21744016	21744115	21744940	21745067	21722770	21727989	21765693	21765786	1333	118,39,36	110,38,43	63,40,45	82,40,67	226	198	0.178608026406	0.8800158480481962	0.484,0.473,0.423	0.402,0.467,0.37	0.047
1334	ENSG00000127616.20	SMARCA4	chr19	+	11007901	11008023	11010380	11010531	11003339	11003397	11012948	11013112	1334	1060,442,321	877,318,287	724,462,584	543,412,435	221	250	0.807071401055	1.0	0.578,0.611,0.559	0.601,0.559,0.603	-0.005
1335	ENSG00000127616.20	SMARCA4	chr19	+	11007901	11008023	11012948	11013112	11003339	11003397	11018956	11019023	1335	1059,441,321	1661,639,507	723,461,586	1021,665,744	221	263	0.24046987676	0.9919572781990248	0.431,0.451,0.43	0.457,0.452,0.484	-0.027
1336	ENSG00000130733.11	YIPF2	chr19	-	10924075	10924192	10925685	10925773	10923832	10923999	10927629	10927716	1336	40,17,12	161,49,31	42,32,31	101,75,71	187	216	0.0593285188931	0.5113846155406354	0.223,0.286,0.309	0.324,0.33,0.335	-0.057
1337	ENSG00000130733.11	YIPF2	chr19	-	10924075	10924192	10927629	10927716	10923832	10923999	10927798	10927959	1337	98,41,34	158,49,31	102,60,90	100,74,72	186	216	0.160309157413	0.8402743860274425	0.419,0.493,0.56	0.542,0.485,0.592	-0.049
1338	ENSG00000130733.11	YIPF2	chr19	-	10925685	10925773	10927629	10927716	10924075	10924192	10927798	10927959	1338	101,40,34	106,38,35	103,60,90	72,57,54	186	187	0.0592340390107	0.5111339100413262	0.489,0.514,0.494	0.59,0.514,0.626	-0.078
1339	ENSG00000130733.11	YIPF2	chr19	-	10927629	10927769	10927798	10927959	10923832	10923999	10928379	10928440	1339	417,166,152	35,22,23	312,242,248	16,16,6	260	239	4.43585098675e-05	0.0034889846918388294	0.916,0.874,0.859	0.947,0.933,0.974	-0.068
1340	ENSG00000130733.11	YIPF2	chr19	-	10927629	10927769	10927798	10927959	10924075	10924192	10928379	10928440	1340	416,165,152	38,22,23	312,242,249	17,16,6	260	239	2.78947828201e-05	0.0024279643817201072	0.91,0.873,0.859	0.944,0.933,0.974	-0.07
1341	ENSG00000130733.11	YIPF2	chr19	-	10927629	10927769	10927798	10927959	10925685	10925773	10928379	10928440	1341	456,175,167	85,40,38	330,254,260	65,47,40	260	239	0.336212877988	1.0	0.831,0.801,0.802	0.824,0.832,0.857	-0.026
1342	ENSG00000142453.12	CARM1	chr19	+	10909102	10909207	10912183	10912294	10908038	10908145	10913876	10914054	1342	500,219,163	650,230,179	379,244,243	460,283,288	204	210	0.854623535463	1.0	0.442,0.495,0.484	0.459,0.47,0.465	0.009
1343	ENSG00000142453.12	CARM1	chr19	+	10912183	10912294	10913876	10914054	10909102	10909207	10916406	10916497	1343	431,168,148	711,322,213	375,227,233	542,373,386	210	277	0.585325168799	1.0	0.444,0.408,0.478	0.477,0.445,0.443	-0.012
1344	ENSG00000142453.12	CARM1	chr19	+	10913876	10914054	10916406	10916497	10912183	10912294	10916695	10916777	1344	946,353,268	382,110,101	659,436,443	299,162,164	277	190	0.43919686685	1.0	0.629,0.688,0.645	0.602,0.649,0.649	0.021
1345	ENSG00000142453.12	CARM1	chr19	+	10919832	10919966	10920658	10920748	10919594	10919680	10920833	10920946	1345	5,11,4	579,215,177	1,1,0	475,259,292	233	189	0.199715204476	0.9202406687872202	0.007,0.04,0.018	0.002,0.003,0.0	0.02
1346	ENSG00000142453.12	CARM1	chr19	+	10919876	10919966	10920658	10920748	10918985	10919680	10920833	10920870	1346	307,121,117	579,215,177	264,175,207	475,259,292	189	189	0.332799659179	1.0	0.347,0.36,0.398	0.357,0.403,0.415	-0.023
1347	ENSG00000214212.9	C19orf38	chr19	+	10859914	10859958	10863169	10863207	10858315	10858343	10869217	10869470	1347	1,1,0	1,2,3	1,0,3	1,0,2	143	137	1	1.0	0.489,0.324,0.0	0.489,NA,0.59	-0.269
1348	ENSG00000129351.17	ILF3	chr19	+	10679815	10679927	10680345	10680443	10679096	10679192	10681018	10681130	1348	990,572,472	1127,470,397	665,480,514	702,511,463	211	197	0.45588207965	1.0	0.451,0.532,0.526	0.469,0.467,0.509	0.021
1349	ENSG00000129351.17	ILF3	chr19	+	10681218	10681329	10681992	10682192	10681018	10681130	10682536	10682704	1349	4207,1502,1340	4113,1936,1524	2525,1535,1497	2556,1704,1874	210	299	0.96359480961	1.0	0.593,0.525,0.556	0.584,0.562,0.532	-0.001
1350	ENSG00000129351.17	ILF3	chr19	+	10681992	10682192	10682536	10682704	10681218	10681329	10683124	10683262	1350	3788,1674,1453	1890,837,673	2431,1653,1747	1200,772,741	299	267	0.530708702908	1.0	0.642,0.641,0.658	0.644,0.657,0.678	-0.013
1351	ENSG00000129351.17	ILF3	chr19	+	10681992	10682192	10682536	10682704	10681218	10681329	10683136	10683262	1351	3792,1668,1448	2838,1187,963	2433,1652,1748	1734,1115,1146	299	267	0.647691388097	1.0	0.544,0.557,0.573	0.556,0.57,0.577	-0.01
1352	ENSG00000129351.17	ILF3	chr19	+	10682536	10682704	10683124	10683262	10681218	10682192	10683365	10683542	1352	3181,1435,1124	3239,1503,1261	1930,1293,1362	2323,1508,1497	267	237	0.318019256908	1.0	0.466,0.459,0.442	0.424,0.432,0.447	0.021
1353	ENSG00000129351.17	ILF3	chr19	+	10682536	10682704	10683136	10683262	10681992	10682192	10683365	10683542	1353	3181,1435,1124	2595,1231,1039	1930,1293,1362	1893,1222,1243	267	225	0.291968058762	1.0	0.508,0.496,0.477	0.462,0.471,0.48	0.023
1354	ENSG00000129347.21	KRI1	chr19	-	10557551	10557682	10557768	10557895	10555284	10555349	10557971	10558060	1354	372,222,182	369,205,173	212,146,120	191,118,141	226	230	0.920434285259	1.0	0.506,0.524,0.517	0.53,0.557,0.464	-0.001
1355	ENSG00000129347.21	KRI1	chr19	-	10562728	10562837	10564928	10565034	10561790	10561845	10565716	10565790	1355	192,129,100	683,332,274	91,84,81	328,217,205	205	208	0.837931414046	1.0	0.222,0.283,0.27	0.22,0.282,0.286	-0.004
1356	ENSG00000065989.16	PDE4A	chr19	+	10449079	10449150	10450602	10450652	10448916	10448953	10450828	10450941	1356	54,28,34	27,18,8	47,35,26	32,29,20	170	149	0.0568484874533	0.5006707450041604	0.637,0.577,0.788	0.563,0.514,0.533	0.131
1357	ENSG00000161847.14	RAVER1	chr19	-	10323144	10323274	10323374	10323566	10321047	10322739	10328641	10329111	1357	396,200,152	231,137,121	301,224,202	190,119,160	291	229	0.773351712225	1.0	0.574,0.535,0.497	0.555,0.597,0.498	-0.015
1358	ENSG00000161847.14	RAVER1	chr19	-	10323374	10323566	10328641	10329111	10323144	10323274	10330459	10330526	1358	1278,642,523	450,253,175	1016,730,680	361,222,251	569	291	0.622352672386	1.0	0.592,0.565,0.604	0.59,0.627,0.581	-0.012
1359	ENSG00000105364.14	MRPL4	chr19	+	10252550	10252701	10254588	10254640	10252275	10252463	10256707	10256825	1359	620,373,342	237,160,129	382,309,260	179,101,122	250	151	0.637904422617	1.0	0.612,0.585,0.616	0.563,0.649,0.563	0.013
1360	ENSG00000105364.14	MRPL4	chr19	+	10254588	10254640	10256707	10256825	10252550	10252701	10258221	10258328	1360	581,299,298	1028,533,429	381,232,230	619,367,414	151	217	1	1.0	0.448,0.446,0.5	0.469,0.476,0.444	0.002
1361	ENSG00000105364.14	MRPL4	chr19	+	10256707	10256825	10258221	10258328	10254588	10254640	10258412	10258522	1361	1500,705,624	1819,794,730	863,507,550	924,621,647	217	206	0.867547951992	1.0	0.439,0.457,0.448	0.47,0.437,0.447	-0.003
1362	ENSG00000105364.14	MRPL4	chr19	+	10258221	10258328	10258412	10258522	10254588	10254640	10258608	10258667	1362	33,24,32	626,325,254	26,21,33	353,194,244	206	209	0.111268826141	0.7026170616281179	0.051,0.07,0.113	0.07,0.099,0.121	-0.019
1363	ENSG00000105364.14	MRPL4	chr19	+	10258221	10258328	10258412	10258522	10256707	10256825	10258608	10258685	1363	895,487,397	629,332,262	559,329,387	355,194,248	206	209	0.362825749179	1.0	0.591,0.598,0.606	0.615,0.632,0.613	-0.022
1364	ENSG00000130811.12	EIF3G	chr19	-	10116799	10116989	10117083	10117188	10115966	10116074	10118667	10118727	1364	1987,1122,905	5740,2611,2433	1312,800,965	3343,2200,2463	204	289	0.951661453947	1.0	0.329,0.378,0.345	0.357,0.34,0.357	-0.001
1365	ENSG00000197961.12	ZNF121	chr19	-	9568094	9568175	9569001	9569082	9560328	9567109	9584460	9584504	1365	18,4,7	465,179,144	15,15,8	319,167,147	180	180	0.057867768546	0.5050313225873662	0.037,0.022,0.046	0.045,0.082,0.052	-0.025
1366	ENSG00000174652.20	ZNF266	chr19	-	9433667	9433783	9434064	9434235	9420064	9420218	9434797	9434859	1366	137,62,54	47,32,20	107,50,63	49,27,29	270	215	0.323478380137	1.0	0.699,0.607,0.683	0.635,0.596,0.634	0.041
1367	ENSG00000174652.20	ZNF266	chr19	-	9433667	9433783	9434074	9434235	9420064	9420218	9434797	9434859	1367	135,62,54	47,32,20	106,54,61	49,27,29	260	215	0.354282036843	1.0	0.704,0.616,0.691	0.641,0.623,0.635	0.037
1368	ENSG00000174652.20	ZNF266	chr19	-	9433667	9433786	9434064	9434235	9420064	9420218	9434797	9434859	1368	137,62,54	49,33,21	107,50,63	50,34,30	270	218	0.21924376512	0.9561546420587441	0.693,0.603,0.675	0.633,0.543,0.629	0.055
1369	ENSG00000174652.20	ZNF266	chr19	-	9433667	9433786	9434074	9434235	9420064	9420218	9434797	9434859	1369	135,62,54	49,33,21	106,54,61	50,34,30	260	218	0.232107160154	0.9778977927962995	0.698,0.612,0.683	0.64,0.571,0.63	0.051
1370	ENSG00000174652.20	ZNF266	chr19	-	9433667	9433786	9434074	9434235	9420064	9420218	9435107	9435193	1370	34,22,18	49,33,20	31,25,20	49,31,31	260	218	0.798386604175	1.0	0.368,0.359,0.43	0.347,0.403,0.351	0.019
1371	ENSG00000174652.20	ZNF266	chr19	-	9433667	9433786	9434797	9434859	9420064	9420218	9435107	9435193	1371	28,8,20	49,33,20	22,20,16	49,31,31	161	218	0.979633320367	1.0	0.436,0.247,0.575	0.378,0.466,0.411	0.001
1372	ENSG00000174652.20	ZNF266	chr19	-	9434074	9434235	9434797	9434859	9420064	9420218	9435107	9435193	1372	28,8,20	34,22,18	22,20,16	31,25,20	161	260	0.881516977663	1.0	0.571,0.37,0.642	0.534,0.564,0.564	-0.026
1373	ENSG00000174652.20	ZNF266	chr19	-	9434074	9434235	9434797	9434859	9433667	9433786	9435107	9435193	1373	22,6,11	52,36,24	18,19,12	53,33,36	161	260	0.570055212211	1.0	0.406,0.212,0.425	0.354,0.482,0.35	-0.048
1374	ENSG00000196110.8	ZNF699	chr19	-	9297879	9297990	9302377	9302504	9297295	9297479	9305071	9305119	1374	20,9,8	24,6,5	17,9,12	8,7,11	226	210	0.457215307135	1.0	0.436,0.582,0.598	0.664,0.544,0.503	-0.032
1375	ENSG00000142303.14	ADAMTS10	chr19	-	8596072	8596219	8596306	8596412	8595761	8595903	8596541	8596585	1375	8,2,0	19,5,4	12,7,4	22,13,19	205	246	0.433534756778	1.0	0.336,0.324,0.0	0.396,0.393,0.202	-0.11
1376	ENSG00000099783.12	HNRNPM	chr19	+	8455404	8455574	8463592	8463686	8444766	8445111	8465323	8465362	1376	4247,1683,1508	2368,1100,984	2575,1563,1629	1597,998,1092	269	193	0.655636313956	1.0	0.563,0.523,0.524	0.536,0.529,0.517	0.009
1377	ENSG00000099783.12	HNRNPM	chr19	+	8462528	8462589	8463496	8463500	8455404	8455574	8463592	8463686	1377	883,386,329	2,1,0	564,288,328	1,0,1	160	103	1	1.0	0.996,0.996,1.0	0.997,1.0,0.995	0.0
1378	ENSG00000099783.12	HNRNPM	chr19	+	8462528	8462589	8463496	8463504	8455404	8455574	8463592	8463686	1378	883,386,329	189,96,97	564,288,328	122,80,93	160	107	0.789962279785	1.0	0.758,0.729,0.694	0.756,0.707,0.702	0.005
1379	ENSG00000099783.12	HNRNPM	chr19	+	8465323	8465362	8465479	8465515	8463592	8463686	8466234	8466388	1379	783,365,305	1168,503,413	505,300,338	673,385,394	138	135	0.249445051212	1.0	0.396,0.415,0.419	0.423,0.433,0.456	-0.027
1380	ENSG00000099783.12	HNRNPM	chr19	+	8471325	8471427	8473663	8473708	8468773	8468834	8474166	8474244	1380	852,448,412	1894,760,659	561,331,422	1157,669,710	201	144	0.670419342685	1.0	0.244,0.297,0.309	0.258,0.262,0.299	0.01
1381	ENSG00000099783.12	HNRNPM	chr19	+	8471325	8471427	8474166	8474244	8468773	8468834	8483157	8483211	1381	807,414,384	2029,776,601	545,318,406	1009,555,600	201	177	0.153355790725	0.8225772244473957	0.259,0.32,0.36	0.322,0.335,0.373	-0.03
1382	ENSG00000099783.12	HNRNPM	chr19	+	8471325	8471427	8474166	8474244	8468773	8468834	8485602	8486273	1382	792,410,380	299,136,117	541,313,409	258,170,206	201	177	0.000326173905858	0.015835034055697514	0.7,0.726,0.741	0.649,0.619,0.636	0.088
1383	ENSG00000105373.19	NOP53	chr19	+	47754708	47754891	47755347	47755523	47754526	47754631	47755755	47755822	1383	2209,798,707	1240,549,488	1394,870,1038	801,525,645	282	275	0.485965027244	1.0	0.635,0.586,0.586	0.629,0.618,0.611	-0.017
1384	ENSG00000105373.19	NOP53	chr19	+	47754708	47754891	47755347	47755523	47754526	47754631	47756527	47756604	1384	2210,798,706	604,273,255	1394,870,1038	387,275,322	282	275	0.531514864487	1.0	0.781,0.74,0.73	0.778,0.755,0.759	-0.014
1385	ENSG00000105373.19	NOP53	chr19	+	47754708	47754891	47755755	47755822	47754526	47754631	47756527	47756604	1385	2210,798,706	938,317,286	1394,870,1038	539,338,369	282	166	0.372750306717	1.0	0.581,0.597,0.592	0.604,0.602,0.623	-0.02
1386	ENSG00000105373.19	NOP53	chr19	+	47755347	47755523	47755755	47755822	47754526	47754631	47756527	47756604	1386	604,273,255	938,317,286	387,275,322	539,338,369	275	166	0.786684204423	1.0	0.28,0.342,0.35	0.302,0.329,0.345	-0.001
1387	ENSG00000105373.19	NOP53	chr19	+	47755347	47755523	47755755	47755822	47754708	47754891	47756527	47756604	1387	1615,655,602	938,315,286	1013,679,831	539,338,369	275	166	0.608901128198	1.0	0.51,0.557,0.56	0.532,0.548,0.576	-0.01
1388	ENSG00000105373.19	NOP53	chr19	+	47755755	47755822	47756527	47756604	47755347	47755523	47756687	47756744	1388	423,176,174	1061,473,411	273,169,213	701,439,590	166	176	0.638687362327	1.0	0.297,0.283,0.31	0.292,0.29,0.277	0.01
1389	ENSG00000099785.11	MARCHF2	chr19	+	8421788	8422016	8426608	8426804	8413269	8413420	8438387	8439004	1389	74,33,22	42,16,13	50,27,30	32,12,17	327	295	0.936204296988	1.0	0.614,0.65,0.604	0.585,0.67,0.614	-0.0
1390	ENSG00000099785.11	MARCHF2	chr19	+	8421788	8422016	8426608	8426804	8413304	8413420	8430657	8430867	1390	72,34,21	65,31,19	51,27,30	48,16,29	327	295	0.768915981795	1.0	0.5,0.497,0.499	0.489,0.604,0.483	-0.027
1391	ENSG00000066044.15	ELAVL1	chr19	-	7967564	7967790	7973724	7973878	7958572	7963807	7981082	7981186	1391	1466,748,714	3198,1481,1272	917,621,648	1896,1162,1321	253	325	0.951344639838	1.0	0.371,0.393,0.419	0.383,0.407,0.387	0.002
1392	ENSG00000054793.14	ATP9A	chr20	-	51617489	51617554	51618661	51618806	51613676	51613832	51618953	51619043	1392	132,67,54	38,20,22	93,58,65	36,18,29	244	164	0.36063651145	1.0	0.7,0.692,0.623	0.635,0.684,0.601	0.032
1393	ENSG00000054793.14	ATP9A	chr20	-	51674152	51674313	51676131	51676208	51671114	51671257	51689063	51689139	1393	225,83,61	164,49,65	140,74,93	93,41,57	176	260	0.212310697113	0.9417972058808688	0.67,0.714,0.581	0.69,0.727,0.707	-0.053
1394	ENSG00000054793.14	ATP9A	chr20	-	51676131	51676208	51689063	51689139	51674152	51674313	51690738	51690819	1394	141,57,56	56,22,24	120,57,51	50,18,30	175	176	0.749957576593	1.0	0.717,0.723,0.701	0.707,0.761,0.631	0.014
1395	ENSG00000054793.14	ATP9A	chr20	-	51725818	51725932	51729833	51729978	51712965	51713074	51768301	51768328	1395	150,59,57	135,35,32	102,59,56	55,40,37	244	213	0.411567475732	1.0	0.492,0.595,0.609	0.618,0.563,0.569	-0.018
1396	ENSG00000071859.15	FAM50A	chrX	+	154448892	154448954	154449220	154449297	154448689	154448756	154449680	154449735	1396	413,104,122	291,104,102	192,119,137	134,92,80	161	176	0.186997056296	0.8965702689221031	0.608,0.522,0.567	0.61,0.586,0.652	-0.05
1397	ENSG00000071859.15	FAM50A	chrX	+	154449220	154449297	154449680	154449931	154448892	154448954	154450028	154450099	1397	396,144,141	186,77,73	188,105,142	86,53,57	176	350	0.441287315405	1.0	0.809,0.788,0.793	0.813,0.798,0.832	-0.018
1398	ENSG00000032444.17	PNPLA6	chr19	+	7553871	7554015	7554208	7554272	7551361	7551437	7554554	7554723	1398	42,12,6	70,35,24	22,15,17	40,38,38	243	163	0.829293364825	1.0	0.287,0.187,0.144	0.27,0.209,0.231	-0.031
1399	ENSG00000032444.17	PNPLA6	chr19	+	7553874	7554015	7554208	7554272	7551361	7551437	7554554	7554723	1399	52,17,18	70,35,24	33,21,17	40,38,38	240	163	0.680504398664	1.0	0.335,0.248,0.337	0.359,0.273,0.233	0.018
1400	ENSG00000090674.16	MCOLN1	chr19	+	7527519	7527960	7528157	7528257	7526760	7526926	7528596	7528703	1400	169,82,83	51,26,21	127,105,95	38,37,56	540	199	0.135398527515	0.7721450246335496	0.55,0.538,0.593	0.552,0.511,0.385	0.078
1401	ENSG00000125648.15	SLC25A23	chr19	-	6438446	6438534	6453980	6454088	6436080	6436464	6454322	6454475	1401	233,60,52	16,9,11	157,105,102	5,3,3	207	187	5.74600763205e-05	0.00427732808129802	0.929,0.858,0.81	0.966,0.969,0.968	-0.102
1402	ENSG00000125648.15	SLC25A23	chr19	-	6444150	6444301	6453980	6454088	6438446	6438534	6454322	6454475	1402	233,60,51	167,59,56	157,106,102	106,68,88	207	250	0.224401732692	0.9661899203821653	0.628,0.551,0.524	0.641,0.653,0.583	-0.058
1403	ENSG00000125648.15	SLC25A23	chr19	-	6444150	6444301	6454322	6454475	6438446	6438534	6454558	6454670	1403	360,133,98	147,47,45	252,176,198	94,61,76	252	250	0.512043364909	1.0	0.708,0.737,0.684	0.727,0.741,0.721	-0.02
1404	ENSG00000125648.15	SLC25A23	chr19	-	6452311	6452479	6453980	6454088	6444150	6444301	6454322	6454475	1404	300,80,64	311,100,59	202,119,132	267,162,117	207	267	0.469341209065	1.0	0.554,0.508,0.583	0.494,0.487,0.593	0.024
1405	ENSG00000125648.15	SLC25A23	chr19	-	6454558	6454717	6455951	6456092	6444150	6444301	6456419	6456531	1405	11,5,3	418,132,108	12,7,3	293,181,190	240	258	0.696146668696	1.0	0.028,0.039,0.029	0.042,0.04,0.017	-0.001
1406	ENSG00000130382.9	MLLT1	chr19	-	6213938	6214038	6216404	6216513	6213725	6213797	6217953	6218041	1406	270,152,107	298,188,164	138,117,120	217,130,144	208	199	0.803869087183	1.0	0.464,0.436,0.384	0.378,0.463,0.444	-0.0
1407	ENSG00000130382.9	MLLT1	chr19	-	6262227	6262310	6270578	6270759	6230569	6230713	6279772	6279975	1407	190,76,73	178,85,61	107,69,94	107,60,84	280	182	0.825318074291	1.0	0.41,0.368,0.438	0.394,0.428,0.421	-0.009
1408	ENSG00000130255.13	RPL36	chr19	+	5690505	5690600	5691318	5691453	5690030	5690327	5691531	5691633	1408	1153,529,410	21031,8297,7495	617,417,457	14035,8172,9652	194	234	0.0288019204349	0.33880263385921827	0.062,0.071,0.062	0.05,0.058,0.054	0.011
1409	ENSG00000160633.13	SAFB	chr19	+	5641593	5641658	5641739	5641946	5626404	5626489	5645336	5645399	1409	421,232,182	1059,603,565	288,185,222	619,433,515	164	306	0.0819226345961	0.6081881049200096	0.426,0.418,0.375	0.465,0.444,0.446	-0.045
1410	ENSG00000160633.13	SAFB	chr19	+	5648015	5648043	5648988	5649499	5645336	5645399	5649925	5649975	1410	123,68,78	620,376,338	64,48,55	359,251,306	127	610	0.4499283756	1.0	0.488,0.465,0.526	0.461,0.479,0.463	0.025
1411	ENSG00000160633.13	SAFB	chr19	+	5653114	5653264	5653337	5653420	5650977	5651072	5654060	5654200	1411	956,538,483	1443,677,622	523,373,438	769,525,616	249	182	0.572252953483	1.0	0.326,0.367,0.362	0.332,0.342,0.342	0.013
1412	ENSG00000160633.13	SAFB	chr19	+	5653337	5653420	5654060	5654200	5653114	5653264	5654367	5654456	1412	1131,526,526	1600,884,804	585,369,435	934,653,720	182	239	0.358518179114	1.0	0.481,0.439,0.462	0.451,0.426,0.442	0.021
1413	ENSG00000160633.13	SAFB	chr19	+	5664396	5664439	5667045	5667164	5664021	5664159	5667346	5667450	1413	173,105,103	530,316,225	86,76,85	313,220,252	142	218	0.283232803971	1.0	0.334,0.338,0.413	0.297,0.347,0.341	0.033
1414	ENSG00000130254.12	SAFB2	chr19	-	5587700	5587767	5587867	5587980	5586998	5587399	5590277	5590408	1414	296,154,98	80,45,30	174,134,126	64,21,48	212	166	0.891106141496	1.0	0.743,0.728,0.719	0.68,0.833,0.673	0.001
1415	ENSG00000130254.12	SAFB2	chr19	-	5587700	5587767	5590277	5590408	5586998	5587399	5591747	5591793	1415	342,189,174	82,44,35	222,178,170	64,21,47	230	166	0.90099757031	1.0	0.751,0.756,0.782	0.715,0.86,0.723	-0.003
1416	ENSG00000130254.12	SAFB2	chr19	-	5587867	5587980	5590277	5590408	5587700	5587767	5591747	5591793	1416	339,189,174	287,147,102	222,178,171	171,119,134	230	212	0.979241496175	1.0	0.521,0.542,0.611	0.545,0.58,0.54	0.003
1417	ENSG00000130254.12	SAFB2	chr19	-	5590277	5590408	5591747	5591793	5587867	5587980	5592746	5592887	1417	215,98,116	284,138,115	109,87,91	181,140,141	145	230	0.0506851691702	0.46916795270975514	0.546,0.53,0.615	0.489,0.496,0.506	0.067
1418	ENSG00000130254.12	SAFB2	chr19	-	5609994	5610095	5610638	5610688	5604786	5604936	5611119	5611630	1418	135,65,66	203,128,110	73,57,47	124,70,114	149	200	0.877655673295	1.0	0.472,0.405,0.446	0.441,0.522,0.356	0.001
1419	ENSG00000130254.12	SAFB2	chr19	-	5610638	5610688	5611119	5611630	5609994	5610095	5612539	5612567	1419	200,99,101	70,35,37	109,64,85	48,42,20	610	149	0.49520456925	1.0	0.411,0.409,0.4	0.357,0.271,0.509	0.028
1420	ENSG00000142002.18	DPP9	chr19	-	4715528	4715726	4719202	4719324	4714080	4714337	4719850	4719941	1420	0,0,1	1,2,1	0,1,0	3,5,4	221	297	1	1.0	0.0,0.0,0.573	0.0,0.212,0.0	0.12
1421	ENSG00000077463.15	SIRT6	chr19	-	4175027	4175111	4175679	4175760	4174108	4174946	4175841	4175937	1421	96,38,51	59,26,29	67,37,45	47,37,21	180	183	0.586206403363	1.0	0.623,0.598,0.641	0.592,0.504,0.685	0.027
1422	ENSG00000077463.15	SIRT6	chr19	-	4175027	4175151	4175679	4175760	4174108	4174946	4175841	4175937	1422	96,38,51	98,46,52	67,37,45	67,60,33	180	223	0.968220882513	1.0	0.548,0.506,0.549	0.553,0.433,0.628	-0.004
1423	ENSG00000077463.15	SIRT6	chr19	-	4175027	4175937	4177078	4177138	4174877	4174946	4180781	4180909	1423	8,5,8	256,216,218	4,5,4	143,132,110	159	1009	0.930341486973	1.0	0.165,0.128,0.189	0.151,0.194,0.187	-0.017
1424	ENSG00000105229.7	PIAS4	chr19	+	4028719	4028848	4028930	4029036	4028509	4028600	4033099	4033173	1424	561,280,278	108,71,56	326,185,219	65,34,50	228	205	0.757911708518	1.0	0.824,0.78,0.817	0.818,0.83,0.797	-0.008
1425	ENSG00000167658.16	EEF2	chr19	-	3977214	3977347	3977427	3977610	3976055	3976747	3977818	3978172	1425	35056,15187,14142	11019,5153,4751	20312,13090,16516	6484,4383,5475	282	232	0.970239247875	1.0	0.724,0.708,0.71	0.72,0.711,0.713	-0.001
1426	ENSG00000167658.16	EEF2	chr19	-	3977427	3977610	3977818	3978172	3977214	3977347	3979328	3979436	1426	58179,23735,22483	28490,12656,11394	32927,20651,25005	16496,10379,12718	453	282	0.898915370141	1.0	0.56,0.539,0.551	0.554,0.553,0.55	-0.002
1427	ENSG00000167658.16	EEF2	chr19	-	3981338	3981452	3981946	3982052	3980686	3980979	3982245	3982313	1427	7726,3649,3462	14259,6552,6049	4864,3207,3963	8813,5523,7116	205	213	0.898649600155	1.0	0.36,0.367,0.373	0.364,0.376,0.367	-0.002
1428	ENSG00000167658.16	EEF2	chr19	-	3981946	3982052	3982245	3982424	3981338	3981452	3982806	3983018	1428	20627,8528,8079	36926,11942,10983	11925,7415,9151	18550,10668,13013	278	205	0.78005136646	1.0	0.292,0.345,0.352	0.322,0.339,0.341	-0.004
1429	ENSG00000105298.14	CACTIN	chr19	-	3611903	3612413	3613057	3613365	3610644	3610971	3613463	3613538	1429	295,154,131	674,380,351	167,127,130	356,246,286	407	609	0.160399134275	0.8404020065157897	0.396,0.377,0.358	0.412,0.436,0.405	-0.041
1430	ENSG00000088256.9	GNA11	chr19	+	3114943	3115072	3118923	3119053	3113329	3113484	3119205	3119359	1430	545,270,220	647,284,253	333,188,234	361,269,279	228	229	0.496420811833	1.0	0.458,0.488,0.466	0.481,0.412,0.457	0.021
1431	ENSG00000175691.9	ZNF77	chr19	-	2936523	2936704	2939280	2939407	2933217	2934815	2944837	2944971	1431	29,11,14	44,15,15	20,18,14	22,18,14	226	280	0.312500386998	1.0	0.45,0.476,0.536	0.53,0.553,0.553	-0.058
1432	ENSG00000104969.11	SGTA	chr19	-	2757692	2757782	2759256	2759294	2757336	2757457	2761459	2761522	1432	346,212,156	749,455,399	130,99,104	385,231,294	137	189	0.10966382961	0.6975570607560415	0.389,0.391,0.35	0.318,0.372,0.328	0.037
1433	ENSG00000104969.11	SGTA	chr19	-	2759256	2759294	2761459	2761522	2757692	2757782	2762505	2762644	1433	420,277,220	171,79,87	211,154,180	106,49,76	162	137	0.333443747287	1.0	0.675,0.748,0.681	0.627,0.727,0.667	0.028
1434	ENSG00000104969.11	SGTA	chr19	-	2761459	2761522	2762505	2762644	2757692	2759294	2763652	2763757	1434	969,559,487	359,177,218	500,331,284	151,121,136	238	162	0.959855664381	1.0	0.648,0.683,0.603	0.693,0.651,0.587	0.001
1435	ENSG00000104897.10	SF3A2	chr19	+	2246752	2247022	2247593	2247662	2245445	2245555	2247766	2247878	1435	1374,819,633	384,258,247	924,644,758	289,210,259	369	168	0.908308183089	1.0	0.62,0.591,0.538	0.593,0.583,0.571	0.001
1436	ENSG00000099875.16	MKNK2	chr19	-	2041839	2042034	2042426	2042522	2037472	2041204	2042606	2042676	1436	491,205,171	496,197,170	298,185,218	301,208,229	195	294	0.558998559267	1.0	0.599,0.611,0.603	0.599,0.573,0.589	0.017
1437	ENSG00000133275.16	CSNK1G2	chr19	+	1969507	1969959	1978304	1978345	1941171	1941418	1978441	1978511	1437	1917,862,671	149,81,75	1044,733,768	87,74,76	551	140	0.835158192218	1.0	0.766,0.73,0.694	0.753,0.716,0.72	0.0
1438	ENSG00000133275.16	CSNK1G2	chr19	+	1979494	1979643	1979751	1979835	1979318	1979403	1979910	1980017	1438	590,283,288	452,236,200	398,263,277	270,219,216	248	183	0.938191728284	1.0	0.491,0.469,0.515	0.521,0.47,0.486	-0.001
1439	ENSG00000133275.16	CSNK1G2	chr19	+	1979751	1979835	1979910	1980017	1979494	1979643	1980148	1981338	1439	431,186,171	782,401,368	247,191,173	547,301,378	183	206	0.89310029963	1.0	0.383,0.343,0.343	0.337,0.417,0.34	-0.008
1440	ENSG00000079313.15	REXO1	chr19	-	1820263	1820395	1821518	1821682	1819933	1820057	1823571	1823785	1440	441,238,242	277,166,138	227,130,153	129,99,102	263	231	0.782562123148	1.0	0.583,0.557,0.606	0.607,0.536,0.568	0.012
1441	ENSG00000071564.17	TCF3	chr19	-	1612206	1612430	1615284	1615520	1611703	1611849	1615685	1615821	1441	640,256,215	714,281,305	428,273,311	363,217,189	335	323	1.74180158311e-05	0.0016807740165314053	0.464,0.468,0.405	0.532,0.548,0.613	-0.119
1442	ENSG00000071564.17	TCF3	chr19	-	1612206	1612433	1615284	1615520	1611703	1611849	1615685	1615821	1442	640,256,215	980,371,422	428,273,311	489,283,270	335	326	4.37576547752e-06	0.000552229597644251	0.389,0.402,0.331	0.46,0.484,0.529	-0.117
1443	ENSG00000071564.17	TCF3	chr19	-	1619315	1619474	1619779	1619853	1619110	1619234	1620967	1621046	1443	309,154,153	388,199,179	164,83,98	233,174,185	173	258	0.00762218682259	0.14732081266747762	0.543,0.536,0.56	0.512,0.416,0.441	0.09
1444	ENSG00000071564.17	TCF3	chr19	-	1623950	1624000	1627358	1627426	1622312	1622415	1632037	1632116	1444	99,40,57	251,121,94	74,44,49	120,82,81	167	149	0.063798767654	0.5325753702014808	0.26,0.228,0.351	0.355,0.324,0.351	-0.064
1445	ENSG00000071564.17	TCF3	chr19	-	1623950	1624000	1627358	1627426	1622312	1622415	1646354	1646427	1445	9,12,9	251,121,93	11,3,6	121,83,82	167	149	0.927925517754	1.0	0.031,0.081,0.079	0.075,0.031,0.061	0.008
1446	ENSG00000071564.17	TCF3	chr19	-	1632331	1632405	1646354	1646427	1631950	1632116	1650176	1650290	1446	103,61,48	300,120,119	71,42,45	156,97,93	172	173	0.411440488556	1.0	0.257,0.338,0.289	0.314,0.303,0.327	-0.02
1447	ENSG00000071564.17	TCF3	chr19	-	1646354	1646427	1650176	1650287	1627358	1627426	1652299	1652329	1447	130,72,74	22,13,11	79,61,63	15,5,7	210	172	0.336384763148	1.0	0.829,0.819,0.846	0.812,0.909,0.881	-0.036
1448	ENSG00000071564.17	TCF3	chr19	-	1646354	1646427	1650176	1650290	1632331	1632405	1652299	1652591	1448	40,21,18	191,73,75	20,21,8	102,54,60	213	172	0.840112695587	1.0	0.145,0.189,0.162	0.137,0.239,0.097	0.008
1449	ENSG00000071564.17	TCF3	chr19	-	1646354	1646427	1650176	1650287	1632331	1632405	1652299	1652615	1449	133,72,73	191,73,75	80,59,63	102,54,60	210	172	0.490611561331	1.0	0.363,0.447,0.444	0.391,0.472,0.462	-0.024
1450	ENSG00000267059.2	ENSG00000267059	chr19	-	1581091	1581269	1582621	1582712	1578338	1578538	1584539	1584677	1450	503,164,147	1562,596,512	275,203,236	986,609,685	190	277	0.550597258137	1.0	0.319,0.286,0.295	0.289,0.327,0.334	-0.017
1451	ENSG00000071655.18	MBD3	chr19	-	1581091	1581269	1582621	1582712	1577745	1578534	1584539	1584677	1451	490,160,133	551,262,233	270,195,225	340,258,256	190	277	0.225791128834	0.9680903023545314	0.565,0.471,0.454	0.537,0.524,0.562	-0.044
1452	ENSG00000099622.14	CIRBP	chr19	+	1271139	1271246	1271328	1271467	1270927	1271036	1271980	1272051	1452	867,340,255	156,46,51	544,337,355	95,61,74	206	238	0.520700646605	1.0	0.865,0.895,0.852	0.869,0.865,0.847	0.01
1453	ENSG00000099622.14	CIRBP	chr19	+	1271139	1271365	1271980	1272051	1270927	1271036	1272426	1272803	1453	904,352,269	371,120,103	560,354,371	263,160,158	325	170	0.132301438395	0.7640715995145552	0.56,0.605,0.577	0.527,0.536,0.551	0.043
1454	ENSG00000118046.17	STK11	chr19	+	1220372	1220505	1220580	1220717	1219323	1219413	1221212	1221340	1454	520,156,96	499,212,132	344,205,230	346,224,221	232	236	0.235057719091	0.9824715899955953	0.515,0.428,0.425	0.503,0.482,0.514	-0.044
1455	ENSG00000099817.12	POLR2E	chr19	-	1091791	1091907	1093903	1094078	1089471	1089551	1095258	1095375	1455	3259,1735,1409	360,190,164	1677,1178,1236	193,159,113	274	215	0.92722486348	1.0	0.877,0.878,0.871	0.872,0.853,0.896	0.002
1456	ENSG00000011304.22	PTBP1	chr19	+	803560	803636	807868	807902	799412	799443	808359	808452	1456	770,332,251	677,323,280	473,327,286	447,303,291	175	133	0.91084307952	1.0	0.464,0.439,0.405	0.446,0.451,0.428	-0.006
1459	ENSG00000129946.11	SHC2	chr19	-	418922	419056	440861	440932	416588	417322	460528	461033	1459	28,18,17	82,57,48	21,10,9	31,7,16	170	233	0.0100396473858	0.1764999817743814	0.319,0.302,0.327	0.481,0.662,0.435	-0.21
1460	ENSG00000129946.11	SHC2	chr19	-	418922	419056	422145	422379	417199	417322	430683	430747	1460	267,100,100	83,56,47	76,53,57	31,7,16	333	233	0.080501780322	0.6018673218701593	0.692,0.555,0.598	0.632,0.841,0.714	-0.114
1461	ENSG00000105556.12	MIER2	chr19	-	330263	330380	334399	334542	327863	327989	336082	336173	1461	298,139,124	1,1,2	159,107,112	12,5,1	242	216	0.000112744362652	0.007141268130960797	0.996,0.992,0.982	0.922,0.95,0.99	0.036
1462	ENSG00000105556.12	MIER2	chr19	-	334399	334542	336082	336173	330263	330380	340513	340599	1462	0,1,0	60,23,20	0,2,0	31,33,25	190	242	1	1.0	0.0,0.052,0.0	0.0,0.072,0.0	-0.007
1463	ENSG00000101546.13	RBFA	chr18	+	80037329	80037506	80042134	80042219	80036667	80036710	80044211	80044285	1463	200,109,71	188,78,55	128,75,61	102,56,61	276	184	0.962306263607	1.0	0.415,0.482,0.463	0.456,0.472,0.4	0.011
1464	ENSG00000101546.13	RBFA	chr18	+	80038504	80038617	80042134	80042219	80037329	80037506	80044211	80044285	1464	141,70,59	192,83,55	65,55,53	107,57,61	212	184	0.673448971446	1.0	0.389,0.423,0.482	0.345,0.456,0.43	0.021
1465	ENSG00000060069.18	CTDP1	chr18	+	79728906	79729069	79736354	79736521	79717809	79718016	79753651	79754503	1465	147,83,81	497,200,215	82,39,39	234,150,153	262	266	0.201267653091	0.92288409602832	0.231,0.296,0.277	0.262,0.209,0.206	0.042
1466	ENSG00000131196.18	NFATC1	chr18	+	79410402	79411501	79448781	79448984	79395855	79396351	79450953	79451126	1466	964,508,534	162,98,95	429,339,415	86,43,80	1198	302	0.847022876957	1.0	0.6,0.566,0.586	0.557,0.665,0.567	-0.012
1467	ENSG00000131196.18	NFATC1	chr18	+	79433578	79433738	79448781	79448984	79395943	79396351	79450953	79451126	1467	78,72,48	162,98,95	50,43,52	86,43,80	259	302	0.237239040065	0.9868588530899697	0.36,0.461,0.371	0.404,0.538,0.431	-0.06
1468	ENSG00000131196.18	NFATC1	chr18	+	79433578	79433738	79448781	79448984	79410402	79411501	79450953	79451041	1468	140,111,89	162,99,95	69,64,85	85,43,80	259	302	0.543649913872	1.0	0.502,0.567,0.522	0.486,0.634,0.553	-0.027
1469	ENSG00000131196.18	NFATC1	chr18	+	79448781	79448984	79461310	79461366	79433578	79433738	79467449	79467582	1469	124,91,73	74,22,24	70,43,78	15,17,26	302	155	0.406318601905	1.0	0.462,0.68,0.61	0.705,0.565,0.606	-0.041
1470	ENSG00000131196.18	NFATC1	chr18	+	79450953	79451126	79467449	79467582	79448781	79448984	79486247	79486630	1470	143,87,78	47,21,19	101,51,66	23,24,28	272	232	0.310179812833	1.0	0.722,0.779,0.778	0.789,0.644,0.668	0.059
1471	ENSG00000131196.18	NFATC1	chr18	+	79451675	79451816	79461310	79461366	79450953	79451126	79467449	79467582	1471	91,57,54	73,23,23	47,36,50	16,17,25	240	155	0.360006561231	1.0	0.446,0.615,0.603	0.655,0.578,0.564	-0.044
1472	ENSG00000131196.18	NFATC1	chr18	+	79461310	79461366	79467449	79467582	79451675	79451816	79486247	79486630	1472	15,14,21	48,21,21	16,8,10	25,26,30	155	232	0.340007803501	1.0	0.319,0.499,0.599	0.489,0.315,0.333	0.093
1473	ENSG00000166377.21	ATP9B	chr18	+	79176812	79176907	79193182	79193263	79154503	79154555	79253380	79253541	1473	58,13,7	4,2,1	31,25,20	5,3,3	194	180	0.267481900617	1.0	0.931,0.858,0.867	0.852,0.885,0.861	0.019
1474	ENSG00000166377.21	ATP9B	chr18	+	79253380	79253541	79277053	79277196	79213961	79214038	79303603	79303716	1474	20,8,10	67,23,34	8,6,7	33,21,21	260	242	0.680829680911	1.0	0.217,0.245,0.215	0.184,0.21,0.237	0.015
1475	ENSG00000101109.12	STK4	chr20	+	44981828	44981943	44987131	44987296	44978442	44978571	44995089	44995257	1475	201,102,65	442,177,166	94,49,58	237,114,177	214	264	0.124101755345	0.7393631232957504	0.359,0.416,0.326	0.329,0.347,0.288	0.046
1476	ENSG00000134444.15	RELCH	chr18	+	62279773	62279856	62280359	62280442	62275373	62275473	62280645	62280709	1476	59,21,18	3,0,1	32,18,19	0,0,0	182	182	0.376663028359	1.0	0.952,1.0,0.947	1.0,1.0,1.0	-0.034
1477	ENSG00000197563.11	PIGN	chr18	-	62058815	62059020	62059047	62059168	62056721	62056844	62072672	62072725	1477	1,1,0	1,1,0	0,1,0	0,0,1	220	304	1	1.0	0.58,0.58,NA	NA,1.0,0.0	0.08
1478	ENSG00000197563.11	PIGN	chr18	-	62070389	62070506	62084530	62084606	62044256	62045979	62085208	62085264	1478	28,5,8	3,2,1	13,8,5	6,1,2	175	216	0.140955865101	0.7870690332922105	0.92,0.755,0.908	0.728,0.908,0.755	0.064
1479	ENSG00000197563.11	PIGN	chr18	-	62162252	62162329	62163530	62163656	62161132	62161385	62186843	62187038	1479	43,14,14	13,3,7	23,21,19	9,6,5	225	176	0.928006543723	1.0	0.721,0.785,0.61	0.667,0.732,0.748	-0.01
1480	ENSG00000172175.15	MALT1	chr18	+	58700440	58700591	58709377	58709556	58696365	58696487	58709975	58710072	1480	215,68,62	250,121,77	148,74,105	193,110,133	250	278	0.971947267169	1.0	0.489,0.385,0.472	0.46,0.428,0.467	-0.003
1481	ENSG00000172175.15	MALT1	chr18	+	58734306	58734381	58734450	58734566	58733396	58733574	58735201	58735329	1481	200,74,69	3,0,0	140,92,96	1,1,1	174	215	1	1.0	0.988,1.0,1.0	0.994,0.991,0.992	0.004
1496	ENSG00000134046.12	MBD2	chr18	-	54166075	54166166	54188873	54189011	54164522	54164700	54204997	54205021	1496	449,175,176	88,43,40	217,113,124	41,36,24	237	190	0.865715624334	1.0	0.804,0.765,0.779	0.809,0.716,0.806	0.006
1497	ENSG00000134046.12	MBD2	chr18	-	54188873	54189011	54204997	54205157	54166075	54166166	54224017	54224669	1497	200,85,79	577,248,213	107,47,53	273,161,147	259	237	0.966704357081	1.0	0.241,0.239,0.253	0.264,0.211,0.248	0.003
1498	ENSG00000141627.14	DYM	chr18	-	49097401	49097515	49118743	49118926	49036386	49044204	49163684	49163787	1498	214,57,58	102,25,27	84,55,61	40,19,26	282	213	0.575247058263	1.0	0.613,0.633,0.619	0.613,0.686,0.639	-0.024
1499	ENSG00000141627.14	DYM	chr18	-	49281996	49282175	49286433	49286616	49272177	49272303	49331863	49332006	1499	122,61,27	140,53,53	73,37,70	91,26,58	282	278	0.272242785411	1.0	0.462,0.532,0.334	0.442,0.584,0.543	-0.08
1500	ENSG00000141627.14	DYM	chr18	-	49379664	49379758	49391592	49391645	49378566	49378700	49430254	49430447	1500	13,2,4	71,20,24	8,12,3	44,15,34	152	193	0.312237737013	1.0	0.189,0.113,0.175	0.188,0.504,0.101	-0.105
1501	ENSG00000141627.14	DYM	chr18	-	49391592	49391645	49430254	49430447	49379664	49379758	49460397	49460627	1501	114,56,50	68,22,16	75,30,46	30,13,24	292	152	0.948025321691	1.0	0.466,0.57,0.619	0.565,0.546,0.499	0.015
1511	ENSG00000152242.11	C18orf25	chr18	+	46215810	46216595	46240004	46240187	46174033	46174330	46253696	46253823	1511	468,229,280	17,9,12	284,164,167	8,4,7	884	282	0.326068434281	1.0	0.898,0.89,0.882	0.919,0.929,0.884	-0.021
1512	ENSG00000152242.11	C18orf25	chr18	+	46215810	46216595	46253696	46253823	46174033	46174330	46262928	46266983	1512	457,227,270	91,49,35	280,160,164	36,17,28	884	226	0.114376924007	0.7109852977759769	0.562,0.542,0.664	0.665,0.706,0.6	-0.068
1514	ENSG00000152240.13	HAUS1	chr18	+	46118180	46118316	46119925	46120060	46105193	46105368	46122466	46122590	1514	132,94,61	316,115,90	90,61,62	146,77,103	235	234	0.607534026894	1.0	0.294,0.449,0.403	0.38,0.441,0.375	-0.017
1515	ENSG00000152240.13	HAUS1	chr18	+	46119925	46120060	46122466	46122590	46118180	46118316	46123298	46123364	1515	216,86,82	270,144,107	98,68,83	168,94,131	234	223	0.32479114276	1.0	0.433,0.363,0.422	0.357,0.408,0.376	0.026
1516	ENSG00000152240.13	HAUS1	chr18	+	46122466	46122590	46123298	46123364	46105193	46105368	46124821	46124893	1516	61,41,29	109,58,49	28,21,33	57,42,44	223	165	0.730926190913	1.0	0.293,0.343,0.305	0.267,0.27,0.357	0.016
1517	ENSG00000152229.18	PSTPIP2	chr18	-	45992105	45992202	45993604	45993703	45991901	45991983	45997748	45997828	1517	43,17,21	82,36,27	33,26,32	54,26,45	198	196	0.255949522161	1.0	0.342,0.319,0.435	0.377,0.497,0.413	-0.064
1518	ENSG00000152229.18	PSTPIP2	chr18	-	46024608	46024686	46039946	46040047	46015902	46015937	46072155	46072257	1518	44,18,27	13,7,3	39,19,12	8,6,5	200	177	0.940270207581	1.0	0.75,0.695,0.888	0.812,0.737,0.68	0.035
1519	ENSG00000152223.16	EPG5	chr18	-	45917678	45917819	45922340	45922600	45916437	45916582	45923267	45923387	1519	54,24,21	25,11,6	10,11,18	8,6,11	359	240	0.205038783799	0.9271279670701607	0.591,0.593,0.701	0.455,0.551,0.522	0.119
1527	ENSG00000171466.10	ZNF562	chr19	-	9656546	9656653	9660719	9660874	9641806	9653881	9675014	9675100	1527	87,36,42	126,53,49	54,29,32	84,31,40	254	206	0.879375375802	1.0	0.359,0.355,0.41	0.343,0.431,0.394	-0.015
1528	ENSG00000171466.10	ZNF562	chr19	-	9656546	9656653	9660719	9660874	9652712	9653878	9675014	9675082	1528	84,34,42	50,17,15	53,24,32	17,17,15	254	206	0.744820030876	1.0	0.577,0.619,0.694	0.717,0.534,0.634	0.002
1529	ENSG00000171466.10	ZNF562	chr19	-	9658008	9658135	9659378	9659467	9656546	9656653	9660719	9660874	1529	64,32,31	70,37,24	39,9,14	27,23,24	188	226	0.38987638312	1.0	0.524,0.51,0.608	0.635,0.32,0.412	0.092
1536	ENSG00000134775.16	FHOD3	chr18	+	36355538	36355645	36372679	36372744	36297712	36298000	36501931	36501999	1536	5,6,4	3,3,2	12,9,3	2,2,2	206	164	0.179016006013	0.8806803286749815	0.57,0.614,0.614	0.827,0.782,0.544	-0.118
1537	ENSG00000134759.14	ELP2	chr18	+	36138794	36138872	36142280	36142347	36138094	36138426	36142825	36142860	1537	30,13,18	48,22,19	14,7,2	17,9,4	177	166	0.916837448184	1.0	0.37,0.357,0.47	0.436,0.422,0.319	0.007
1538	ENSG00000134759.14	ELP2	chr18	+	36138794	36138872	36139418	36139613	36138269	36138426	36141136	36141201	1538	68,23,30	3,3,1	25,11,10	5,0,1	177	294	0.465454340278	1.0	0.974,0.927,0.98	0.893,1.0,0.943	0.015
1539	ENSG00000134759.14	ELP2	chr18	+	36138794	36138872	36141136	36141201	36138269	36138426	36142825	36142966	1539	30,13,18	9,3,1	14,7,2	4,0,10	177	164	0.376191055086	1.0	0.755,0.801,0.943	0.764,1.0,0.156	0.193
1540	ENSG00000134759.14	ELP2	chr18	+	36141136	36141201	36142280	36142347	36138269	36138426	36142825	36142857	1540	9,3,1	48,22,19	4,0,10	17,9,4	164	166	0.243252072082	0.9970146018916248	0.16,0.121,0.051	0.192,0.0,0.717	-0.192
1541	ENSG00000134759.14	ELP2	chr18	+	36145947	36146048	36146249	36146381	36144938	36145034	36154849	36154999	1541	85,40,28	98,50,44	24,25,22	47,20,28	200	231	0.941782756767	1.0	0.5,0.48,0.424	0.371,0.591,0.476	-0.011
1542	ENSG00000134759.14	ELP2	chr18	+	36159957	36160015	36160931	36161004	36159734	36159830	36164474	36164667	1542	32,25,21	52,21,21	20,8,14	19,16,9	157	172	0.790617285032	1.0	0.403,0.566,0.523	0.536,0.354,0.63	-0.009
1544	ENSG00000105486.14	LIG1	chr19	-	48120166	48121322	48122933	48123016	48119136	48119190	48123173	48123318	1544	133,31,21	205,64,42	129,58,58	220,129,138	182	1255	0.277341453015	1.0	0.817,0.77,0.775	0.802,0.756,0.743	0.02
1545	ENSG00000105486.14	LIG1	chr19	-	48121169	48121322	48122933	48123016	48119136	48119190	48123173	48123318	1545	133,31,21	232,61,62	129,58,58	214,132,124	182	252	0.805755498819	1.0	0.443,0.413,0.319	0.455,0.378,0.393	-0.017
1546	ENSG00000105486.14	LIG1	chr19	-	48151231	48151336	48153871	48153967	48150087	48150210	48157013	48157140	1546	306,78,58	525,92,95	235,152,131	371,244,230	195	204	0.631760080799	1.0	0.379,0.47,0.39	0.399,0.395,0.373	0.024
1547	ENSG00000105486.14	LIG1	chr19	-	48151231	48151339	48153871	48153967	48150087	48150210	48157013	48157140	1547	306,78,58	529,93,98	235,152,131	377,249,233	195	207	0.617511500234	1.0	0.38,0.471,0.386	0.398,0.393,0.374	0.024
1548	ENSG00000105486.14	LIG1	chr19	-	48153871	48153967	48157013	48157140	48151231	48151336	48161371	48161507	1548	175,50,38	71,9,10	173,98,101	68,48,38	226	195	0.148290448938	0.8085015394734902	0.68,0.827,0.766	0.687,0.638,0.696	0.084
1549	ENSG00000105486.14	LIG1	chr19	-	48153871	48153967	48157013	48157140	48151231	48151339	48161371	48161507	1549	175,50,40	213,45,42	172,98,101	182,100,97	226	195	0.566263952272	1.0	0.415,0.489,0.451	0.449,0.458,0.473	-0.008
1550	ENSG00000105486.14	LIG1	chr19	-	48157013	48157140	48161371	48161507	48153871	48153967	48165549	48165623	1550	122,27,22	329,85,60	100,44,52	265,175,141	235	226	0.677043336191	1.0	0.263,0.234,0.261	0.266,0.195,0.262	0.012
1551	ENSG00000105486.14	LIG1	chr19	-	48162261	48162351	48165549	48165623	48161371	48161507	48170240	48170344	1551	120,32,19	295,70,67	90,43,46	271,129,174	173	189	0.167586072105	0.8560651607796665	0.308,0.333,0.237	0.266,0.267,0.224	0.04
1553	ENSG00000141384.13	TAF4B	chr18	+	26285881	26286499	26292245	26292381	26281970	26282060	26293425	26293531	1553	257,143,115	84,62,44	168,93,98	54,33,51	717	235	0.807772476967	1.0	0.501,0.431,0.461	0.505,0.48,0.386	0.007
1554	ENSG00000141384.13	TAF4B	chr18	+	26327014	26327140	26335174	26335231	26321069	26321200	26357689	26357794	1554	71,44,41	54,25,20	46,26,29	23,22,17	225	156	0.975499193109	1.0	0.477,0.55,0.587	0.581,0.45,0.542	0.014
1555	ENSG00000198795.11	ZNF521	chr18	-	25327405	25327448	25345251	25345347	25322007	25322187	25350906	25350947	1555	0,0,0	0,0,2	0,0,1	0,1,0	195	142	1	1.0	NA,NA,0.0	NA,0.0,1.0	-0.5
1556	ENSG00000105372.8	RPS19	chr19	+	41863870	41863985	41864173	41864899	41861111	41861212	41869030	41869192	1556	5,1,0	170,87,68	1,1,0	124,78,73	214	825	1	1.0	0.102,0.042,0.0	0.03,0.047,0.0	0.022
1557	ENSG00000105372.8	RPS19	chr19	+	41869030	41869214	41869698	41869753	41861111	41861212	41871350	41871416	1557	22627,9881,9131	854,511,442	15983,10019,12278	672,467,609	283	154	0.886276551713	1.0	0.935,0.913,0.918	0.928,0.921,0.916	0.0
1558	ENSG00000100209.11	HSCB	chr22	+	28744614	28744704	28745863	28746008	28743881	28743923	28751240	28751288	1558	15,11,14	179,179,147	8,4,9	99,57,91	189	244	0.894253502302	1.0	0.098,0.074,0.109	0.094,0.083,0.113	-0.003
1559	ENSG00000100209.11	HSCB	chr22	+	28744614	28744704	28745863	28746008	28743881	28743978	28751240	28751288	1559	93,89,76	183,180,149	45,47,42	99,57,91	189	244	0.644718626995	1.0	0.396,0.39,0.397	0.37,0.516,0.373	-0.025
1560	ENSG00000100209.11	HSCB	chr22	+	28744614	28744704	28751240	28751288	28743881	28743978	28757077	28757210	1560	80,80,62	14,7,11	40,43,36	4,7,6	189	147	0.952637715318	1.0	0.816,0.899,0.814	0.886,0.827,0.824	-0.003
1561	ENSG00000100209.11	HSCB	chr22	+	28744614	28744709	28745863	28746008	28743881	28743978	28751240	28751288	1561	92,83,74	183,180,149	45,46,42	99,57,91	194	244	0.539275183957	1.0	0.387,0.367,0.384	0.364,0.504,0.367	-0.032
1562	ENSG00000100209.11	HSCB	chr22	+	28745863	28746008	28751240	28751288	28744614	28744704	28757077	28757210	1562	85,91,73	28,16,23	57,36,63	9,10,10	244	147	0.157735349133	0.8335040125098441	0.647,0.774,0.657	0.792,0.684,0.791	-0.063
1564	ENSG00000154839.10	SKA1	chr18	+	50380125	50380250	50382128	50382226	50375819	50375918	50385215	50385353	1564	60,32,39	132,62,72	43,24,31	65,35,26	224	197	0.031363007513	0.3557461615525577	0.286,0.312,0.323	0.368,0.376,0.512	-0.112
1565	ENSG00000154839.10	SKA1	chr18	+	50382128	50382226	50385215	50385353	50380125	50380250	50391123	50391293	1565	81,46,21	114,66,63	36,28,37	63,37,35	197	237	0.266755128893	1.0	0.461,0.456,0.286	0.407,0.477,0.56	-0.08
1566	ENSG00000101639.19	CEP192	chr18	+	13015327	13015448	13017187	13017336	13012972	13013025	13018479	13018615	1566	38,18,14	37,11,9	33,13,20	25,11,22	220	248	0.72327020751	1.0	0.537,0.648,0.637	0.598,0.571,0.506	0.049
1567	ENSG00000101639.19	CEP192	chr18	+	13037236	13037301	13038369	13038579	13030464	13030608	13040829	13040956	1567	23,4,4	26,6,6	13,18,8	25,15,12	164	309	0.878889248337	1.0	0.625,0.557,0.557	0.495,0.693,0.557	-0.002
1568	ENSG00000101639.19	CEP192	chr18	+	13104983	13105079	13113585	13113705	13103508	13103588	13116376	13116503	1568	36,18,18	1,3,0	28,14,20	0,0,0	195	219	0.775753681823	1.0	0.976,0.871,1.0	1.0,1.0,1.0	-0.051
1569	ENSG00000175354.20	PTPN2	chr18	-	12814202	12814355	12817155	12817365	12801969	12802151	12825809	12825944	1569	153,66,56	279,73,91	67,42,41	124,90,83	309	252	0.117814290553	0.7216771613012215	0.309,0.424,0.334	0.306,0.276,0.287	0.066
1570	ENSG00000175354.20	PTPN2	chr18	-	12814202	12814355	12817155	12817365	12801988	12802151	12830942	12831041	1570	58,39,31	278,74,91	31,17,14	123,90,82	309	252	0.0424612803182	0.4247323511941577	0.145,0.301,0.217	0.17,0.133,0.122	0.079
1571	ENSG00000175354.20	PTPN2	chr18	-	12817155	12817365	12825809	12825944	12814202	12814355	12830942	12831041	1571	112,52,37	215,110,77	52,46,41	85,61,63	234	309	0.0722711131153	0.5677240948058371	0.408,0.384,0.388	0.447,0.499,0.462	-0.076
1572	ENSG00000175354.20	PTPN2	chr18	-	12819213	12819282	12821335	12821425	12817155	12817365	12825809	12825944	1572	3,0,0	9,9,1	7,5,2	2,2,0	189	168	2.34831798673e-07	5.3669365637073174e-05	0.229,0.0,0.0	0.757,0.69,1.0	-0.739
1573	ENSG00000175354.20	PTPN2	chr18	-	12825809	12825944	12830942	12831041	12817155	12817365	12836790	12836891	1573	77,41,26	106,35,30	44,30,28	40,29,30	198	234	0.417891535523	1.0	0.462,0.581,0.506	0.565,0.55,0.524	-0.03
1574	ENSG00000141385.12	AFG3L2	chr18	-	12337340	12337535	12340200	12340401	12328943	12329783	12344131	12344247	1574	655,301,227	594,259,184	304,183,173	290,159,165	300	294	0.528277285336	1.0	0.519,0.532,0.547	0.507,0.53,0.507	0.018
1575	ENSG00000141385.12	AFG3L2	chr18	-	12353004	12353158	12356693	12356831	12351305	12351413	12358669	12358943	1575	339,140,140	526,230,171	186,101,124	268,152,155	237	253	0.636386370276	1.0	0.408,0.394,0.466	0.426,0.415,0.461	-0.011
1576	ENSG00000141385.12	AFG3L2	chr18	-	12367275	12367382	12370848	12370926	12366964	12367117	12371591	12371691	1576	77,30,32	413,152,120	42,13,24	164,99,82	177	206	0.701933336321	1.0	0.178,0.187,0.237	0.23,0.133,0.254	-0.005
1577	ENSG00000154889.17	MPPE1	chr18	-	11897525	11897620	11905737	11905953	11896983	11897356	11906202	11906309	1577	50,39,27	13,5,4	19,13,15	13,7,5	315	194	0.00515437241547	0.11191001576054616	0.703,0.828,0.806	0.474,0.534,0.649	0.227
1582	ENSG00000175063.17	UBE2C	chr20	+	45814383	45814470	45815389	45815540	45813436	45813464	45815853	45815913	1582	1119,536,395	6,3,8	663,367,440	13,11,11	186	250	0.029569530242	0.343215566197684	0.996,0.996,0.985	0.986,0.978,0.982	0.01
1583	ENSG00000175063.17	UBE2C	chr20	+	45814383	45814470	45815540	45815745	45813436	45813464	45815853	45815913	1583	1119,536,395	2729,1169,1043	663,367,440	1456,861,1033	186	304	0.589425230474	1.0	0.401,0.428,0.382	0.427,0.411,0.41	-0.012
1584	ENSG00000175063.17	UBE2C	chr20	+	45814383	45814470	45815853	45815913	45813436	45813464	45816708	45816957	1584	1091,531,386	886,426,382	652,365,435	465,295,357	186	159	0.303624227208	1.0	0.513,0.516,0.463	0.545,0.514,0.51	-0.026
1585	ENSG00000175063.17	UBE2C	chr20	+	45815389	45815540	45815540	45815745	45813436	45813464	45815853	45815913	1585	6,3,8	2729,1169,1043	13,11,11	1456,861,1033	250	304	0.511768687329	1.0	0.003,0.003,0.009	0.011,0.015,0.013	-0.008
1586	ENSG00000175063.17	UBE2C	chr20	+	45815389	45815540	45815540	45815745	45814383	45814470	45815853	45815913	1586	17,8,12	3503,1549,1382	19,17,24	1908,1090,1383	250	304	0.007300920169	0.14309290929021515	0.006,0.006,0.01	0.012,0.019,0.021	-0.01
1587	ENSG00000178127.13	NDUFV2	chr18	+	9122512	9122681	9126830	9126907	9119472	9119590	9134185	9134341	1587	422,184,158	131,52,51	214,184,153	62,55,49	268	176	0.921009264849	1.0	0.679,0.699,0.67	0.694,0.687,0.672	-0.002
1588	ENSG00000178127.13	NDUFV2	chr18	+	9124873	9124983	9126830	9126907	9122512	9122681	9134185	9134341	1588	540,158,195	134,56,53	258,157,183	64,55,49	209	176	0.939720221694	1.0	0.772,0.704,0.756	0.772,0.706,0.759	-0.002
1594	ENSG00000132204.14	LINC00470	chr18	-	1278567	1278633	1358725	1358760	1275965	1276077	1368484	1368597	1594	0,0,0	0,0,1	0,0,1	0,1,0	134	165	1	1.0	NA,NA,0.0	NA,0.0,1.0	-0.5
1595	ENSG00000132204.14	LINC00470	chr18	-	1361735	1361834	1365916	1366225	1361142	1361221	1368484	1368597	1595	4,2,3	0,4,0	6,1,5	0,0,2	408	198	0.15337850762	0.82258617487268	1.0,0.195,1.0	1.0,1.0,0.548	-0.118
1596	ENSG00000132199.20	ENOSF1	chr18	-	677344	677444	677742	677872	675320	675402	678695	678737	1596	70,23,23	26,9,5	45,38,28	15,8,14	229	199	1	1.0	0.701,0.69,0.8	0.723,0.805,0.635	0.009
1597	ENSG00000132199.20	ENOSF1	chr18	-	677742	677872	678695	678737	675320	675402	683245	683380	1597	40,10,7	9,2,2	17,15,4	9,5,8	141	229	0.0269229153279	0.32564978456504484	0.878,0.89,0.85	0.754,0.83,0.448	0.195
1598	ENSG00000132199.20	ENOSF1	chr18	-	677742	677872	678695	678737	677344	677444	683245	683380	1598	32,8,5	30,7,8	16,11,8	23,10,13	141	229	0.46753345564	1.0	0.634,0.65,0.504	0.53,0.641,0.5	0.039
1599	ENSG00000132199.20	ENOSF1	chr18	-	691067	691106	691203	691276	690548	690631	693881	693908	1599	13,3,7	19,1,7	13,0,4	14,5,5	172	138	0.338490342679	1.0	0.354,0.706,0.445	0.427,0.0,0.391	0.229
1600	ENSG00000132199.20	ENOSF1	chr18	-	693881	693908	694247	694334	690548	690631	706469	706578	1600	22,6,3	3,0,0	3,11,6	2,0,0	186	126	0.458834736721	1.0	0.832,1.0,1.0	0.504,1.0,1.0	0.109
1601	ENSG00000132199.20	ENOSF1	chr18	-	694247	694334	697239	697355	693881	693908	706469	706578	1601	31,13,4	63,13,15	26,20,23	32,24,23	215	186	0.12632809412	0.7452118107628257	0.299,0.464,0.187	0.413,0.419,0.464	-0.115
1602	ENSG00000176890.16	TYMS	chr18	+	662145	662320	669071	669173	657742	657947	670691	670867	1602	1809,645,575	1495,609,520	951,554,590	888,479,572	274	201	0.668382517598	1.0	0.47,0.437,0.448	0.44,0.459,0.431	0.008
1603	ENSG00000176890.16	TYMS	chr18	+	669071	669173	670691	670867	662145	662320	671379	671451	1603	2174,730,609	3449,1296,1137	1148,641,709	1924,976,1209	201	275	0.522560068105	1.0	0.463,0.435,0.423	0.449,0.473,0.445	-0.015
1604	ENSG00000176890.16	TYMS	chr18	+	670691	670867	671379	671451	669071	669173	672859	672997	1604	1711,742,643	690,269,215	1027,574,707	349,196,260	275	171	0.577826807135	1.0	0.607,0.632,0.65	0.647,0.646,0.628	-0.011
1605	ENSG00000101557.15	USP14	chr18	+	166786	166819	178932	179037	163307	163453	180235	180339	1605	416,140,122	280,130,112	162,86,85	130,82,81	132	204	0.46042465135	1.0	0.697,0.625,0.627	0.658,0.618,0.619	0.018
1606	ENSG00000101557.15	USP14	chr18	+	166786	166819	180235	180339	163307	163453	192841	192900	1606	376,121,112	242,127,122	146,75,76	148,90,53	132	203	0.604852334915	1.0	0.705,0.594,0.585	0.603,0.562,0.688	0.01
1607	ENSG00000176845.13	METRNL	chr17	+	83084937	83085323	83093166	83093226	83079608	83079985	83094255	83095122	1607	767,432,387	98,62,61	346,193,245	32,33,33	485	159	0.523162445033	1.0	0.72,0.696,0.675	0.78,0.657,0.709	-0.018
1608	ENSG00000141556.22	TBCD	chr17	+	82763964	82764062	82766266	82766368	82756164	82756215	82768419	82768566	1608	125,34,34	118,34,22	58,28,33	46,28,24	197	201	0.735162216512	1.0	0.519,0.505,0.612	0.563,0.505,0.584	-0.005
1609	ENSG00000141556.22	TBCD	chr17	+	82809707	82809782	82870223	82870380	82800863	82800996	82884144	82884202	1609	2,0,0	136,51,32	1,0,1	72,41,45	174	256	1	1.0	0.021,0.0,0.0	0.02,0.0,0.032	-0.01
1610	ENSG00000141556.22	TBCD	chr17	+	82814839	82814934	82870223	82870380	82809707	82809782	82884144	82884202	1610	142,36,33	139,52,33	59,38,40	73,42,44	194	256	0.748339881963	1.0	0.574,0.477,0.569	0.516,0.544,0.545	0.005
1611	ENSG00000141556.22	TBCD	chr17	+	82895700	82895967	82900650	82900731	82893546	82893632	82903404	82903478	1611	1,0,1	153,51,40	0,1,2	74,21,35	366	180	1	1.0	0.003,0.0,0.012	0.0,0.023,0.027	-0.012
1612	ENSG00000141556.22	TBCD	chr17	+	82900650	82900731	82903404	82903478	82893546	82893632	82905935	82906053	1612	85,26,24	153,36,24	44,18,20	73,30,32	180	173	0.60003959903	1.0	0.348,0.41,0.49	0.367,0.366,0.375	0.047
1613	ENSG00000141556.22	TBCD	chr17	+	82900650	82900731	82905935	82906053	82893546	82893632	82911757	82911789	1613	86,25,26	41,17,11	46,15,20	23,16,17	180	217	0.212911550703	0.9430801669527307	0.717,0.639,0.74	0.707,0.531,0.586	0.091
1614	ENSG00000141556.22	TBCD	chr17	+	82900650	82900731	82903404	82903478	82895700	82895967	82905935	82906053	1614	2,1,0	142,33,24	0,3,0	66,24,30	180	173	1	1.0	0.013,0.028,0.0	0.0,0.107,0.0	-0.022
1615	ENSG00000141556.22	TBCD	chr17	+	82903404	82903478	82911757	82911789	82893546	82893632	82924938	82925057	1615	10,3,0	3,0,1	6,6,2	2,1,0	173	131	0.657875410884	1.0	0.716,1.0,0.0	0.694,0.82,1.0	-0.266
1616	ENSG00000141556.22	TBCD	chr17	+	82903404	82903478	82905935	82906053	82900650	82900731	82911757	82911789	1616	55,25,15	42,17,9	23,3,14	23,19,17	173	217	0.0298022920003	0.34476226999296267	0.622,0.648,0.676	0.556,0.165,0.508	0.239
1617	ENSG00000141556.22	TBCD	chr17	+	82932657	82932735	82937270	82937360	82930521	82930643	82939366	82939476	1617	49,15,13	2,1,4	22,18,13	0,3,0	177	189	0.101094865264	0.6702727962615608	0.963,0.941,0.776	1.0,0.865,1.0	-0.062
1618	ENSG00000167363.14	FN3K	chr17	+	82741310	82741393	82748854	82748977	82740762	82740854	82750416	82751196	1618	70,33,26	80,33,19	42,22,33	47,42,37	182	222	0.236250506561	0.9851585624104183	0.516,0.55,0.625	0.522,0.39,0.521	0.086
1619	ENSG00000063177.13	RPL18	chr19	-	48616078	48616202	48616725	48616824	48615365	48615946	48617315	48617423	1619	10446,3985,3787	8990,4258,3948	6229,3643,4408	6016,3640,4458	198	223	0.935905640551	1.0	0.567,0.513,0.519	0.538,0.53,0.527	0.001
1620	ENSG00000063177.13	RPL18	chr19	-	48616078	48616202	48617315	48617423	48615365	48615946	48617790	48617877	1620	8008,3938,3802	8972,4245,3937	5636,3654,4544	6007,3624,4441	207	223	0.446939933869	1.0	0.49,0.5,0.51	0.503,0.521,0.524	-0.016
1621	ENSG00000063177.13	RPL18	chr19	-	48616078	48616202	48617790	48617877	48615365	48615946	48619140	48619177	1621	168,65,63	8972,4245,3938	78,62,78	6007,3624,4440	186	223	0.531361062598	1.0	0.022,0.018,0.019	0.015,0.02,0.021	0.001
1622	ENSG00000063177.13	RPL18	chr19	-	48616078	48616202	48617315	48617415	48615876	48615946	48617790	48617877	1622	8,14,8	8972,4245,3937	10,17,16	6007,3624,4441	199	223	1	1.0	0.001,0.004,0.002	0.002,0.005,0.004	-0.001
1623	ENSG00000063177.13	RPL18	chr19	-	48616078	48616202	48617315	48617423	48615876	48615946	48619140	48619181	1623	739,362,365	8972,4245,3938	546,339,392	6007,3624,4440	207	223	0.600280493737	1.0	0.082,0.084,0.091	0.089,0.092,0.087	-0.004
1624	ENSG00000063177.13	RPL18	chr19	-	48616725	48616824	48617315	48617415	48616078	48616202	48617790	48617877	1624	25,20,17	15128,6678,5999	14,31,29	9798,5994,7224	199	198	1	1.0	0.002,0.003,0.003	0.001,0.005,0.004	-0.001
1625	ENSG00000063177.13	RPL18	chr19	-	48616725	48616824	48617315	48617423	48616078	48616202	48617790	48617877	1625	8025,3944,3811	15128,6678,5999	5640,3668,4557	9798,5994,7224	207	198	0.657208835427	1.0	0.337,0.361,0.378	0.355,0.369,0.376	-0.008
1626	ENSG00000141562.19	NARF	chr17	+	82472563	82472698	82478570	82478667	82468763	82468896	82478799	82478918	1626	325,150,149	2,0,0	155,105,111	2,1,1	234	196	1	1.0	0.993,1.0,1.0	0.985,0.989,0.989	0.01
1627	ENSG00000178927.18	CYBC1	chr17	-	82446622	82446696	82447579	82447621	82445863	82445960	82449169	82449292	1627	14,5,5	46,16,15	10,6,17	32,21,16	141	173	0.299004826563	1.0	0.272,0.277,0.29	0.277,0.26,0.566	-0.088
1628	ENSG00000178927.18	CYBC1	chr17	-	82446622	82446696	82449169	82449292	82445863	82445960	82450699	82450829	1628	12,3,4	44,14,15	5,6,6	30,15,14	222	173	0.79119209848	1.0	0.175,0.143,0.172	0.115,0.238,0.25	-0.038
1630	ENSG00000181396.13	OGFOD3	chr17	-	82406417	82406482	82409367	82409410	82405323	82405380	82411454	82411530	1630	83,23,16	44,12,8	35,19,17	34,30,16	142	164	0.00238736633618	0.06654826232828144	0.685,0.689,0.698	0.543,0.422,0.551	0.185
1631	ENSG00000181396.13	OGFOD3	chr17	-	82406417	82406482	82411454	82411530	82405323	82405380	82415397	82415627	1631	19,5,4	44,12,8	4,9,4	29,31,14	175	164	0.0592518685412	0.5111748950239817	0.288,0.281,0.319	0.114,0.214,0.211	0.116
1632	ENSG00000181396.13	OGFOD3	chr17	-	82406417	82406482	82411454	82411530	82405323	82405380	82415405	82415516	1632	1,0,0	42,13,9	1,0,0	30,30,14	175	164	1	1.0	0.022,0.0,0.0	0.03,0.0,0.0	-0.003
1633	ENSG00000176155.21	CCDC57	chr17	-	82134072	82134194	82151559	82151773	82128492	82128597	82157747	82157948	1633	42,22,16	51,15,21	49,49,29	40,18,38	313	221	0.278791669527	1.0	0.368,0.509,0.35	0.464,0.658,0.35	-0.082
1634	ENSG00000176155.21	CCDC57	chr17	-	82134072	82134194	82157747	82157948	82128492	82128597	82163199	82163357	1634	88,29,18	47,12,20	80,32,50	39,18,38	300	221	0.89581208422	1.0	0.58,0.64,0.399	0.602,0.567,0.492	-0.014
1635	ENSG00000176155.21	CCDC57	chr17	-	82151559	82151773	82157747	82157948	82134072	82134194	82163199	82163357	1635	91,32,19	67,20,22	81,32,51	56,53,40	300	313	0.482802195277	1.0	0.586,0.625,0.474	0.601,0.386,0.571	0.042
1636	ENSG00000169710.9	FASN	chr17	-	82081163	82081352	82081600	82081843	82080691	82080922	82082008	82082160	1636	1564,501,342	445,222,150	999,589,535	327,225,207	342	288	0.806892816896	1.0	0.747,0.655,0.658	0.72,0.688,0.685	-0.011
1637	ENSG00000169710.9	FASN	chr17	-	82081600	82081843	82082008	82082160	82081163	82081352	82082322	82082414	1637	866,306,195	1254,389,270	547,376,327	825,485,434	251	342	0.975560188786	1.0	0.485,0.517,0.496	0.475,0.514,0.507	0.001
1638	ENSG00000169710.9	FASN	chr17	-	82081600	82081843	82082322	82082414	82081163	82081352	82082526	82082678	1638	425,154,118	1246,388,264	306,221,201	825,485,429	191	342	0.312593776056	1.0	0.379,0.415,0.445	0.399,0.449,0.456	-0.022
1639	ENSG00000169710.9	FASN	chr17	-	82089249	82089384	82089631	82089726	82088968	82089172	82090374	82090564	1639	470,112,100	768,278,160	293,187,180	475,322,269	194	234	0.285751821113	1.0	0.425,0.327,0.43	0.427,0.412,0.447	-0.035
1640	ENSG00000169718.18	DUS1L	chr17	-	82061900	82061983	82062860	82062973	82061208	82061721	82063467	82063518	1640	366,165,135	392,176,131	280,189,169	251,165,178	212	182	0.343532059571	1.0	0.445,0.446,0.469	0.489,0.496,0.449	-0.025
1641	ENSG00000169718.18	DUS1L	chr17	-	82062860	82062973	82063467	82063518	82061900	82061983	82064125	82064234	1641	154,56,44	480,214,179	106,65,60	343,231,250	150	212	0.877335699524	1.0	0.312,0.27,0.258	0.304,0.285,0.253	-0.001
1642	ENSG00000169718.18	DUS1L	chr17	-	82063467	82063518	82064125	82064234	82062860	82062973	82064822	82065069	1642	494,210,133	175,93,71	338,257,225	132,108,88	208	150	0.678382866443	1.0	0.671,0.62,0.575	0.649,0.632,0.648	-0.021
1643	ENSG00000183010.17	PYCR1	chr17	-	81934325	81934489	81934652	81934745	81932383	81933376	81934925	81935147	1643	165,71,54	312,102,84	101,74,80	188,101,101	192	263	0.457194830676	1.0	0.42,0.488,0.468	0.424,0.501,0.52	-0.023
1644	ENSG00000183010.17	PYCR1	chr17	-	81934925	81935147	81935336	81935516	81932928	81933376	81936122	81936193	1644	592,210,224	667,285,247	335,241,219	332,269,227	279	321	0.240451892432	0.9919572781990248	0.505,0.459,0.511	0.537,0.508,0.526	-0.032
1645	ENSG00000183010.17	PYCR1	chr17	-	81935336	81935516	81936122	81936193	81934925	81935147	81936747	81936775	1645	94,40,52	542,209,213	48,38,39	314,224,202	170	279	0.320860047871	1.0	0.222,0.239,0.286	0.201,0.218,0.241	0.029
1646	ENSG00000141552.18	ANAPC11	chr17	+	81893551	81893614	81894466	81894586	81890789	81890851	81899919	81900255	1646	0,0,2	449,238,227	0,0,0	354,210,220	162	219	1	1.0	0.0,0.0,0.012	0.0,0.0,0.0	0.004
1647	ENSG00000141552.18	ANAPC11	chr17	+	81893551	81893614	81894466	81894586	81893103	81893187	81899919	81900159	1647	0,1,2	449,238,227	0,0,0	354,210,220	162	219	1	1.0	0.0,0.006,0.012	0.0,0.0,0.0	0.006
1648	ENSG00000126756.12	UXT	chrX	-	47652080	47652144	47657182	47657290	47651795	47651895	47657571	47657639	1648	245,154,111	686,296,288	179,95,131	381,242,285	207	163	0.516056774782	1.0	0.219,0.291,0.233	0.27,0.236,0.266	-0.01
1649	ENSG00000126756.12	UXT	chrX	-	47652080	47652144	47657182	47657290	47651800	47651895	47657781	47657863	1649	17,7,12	682,293,289	12,7,15	380,241,282	207	163	0.322698709719	1.0	0.019,0.018,0.032	0.024,0.022,0.04	-0.006
1650	ENSG00000126756.12	UXT	chrX	-	47657182	47657290	47657571	47657639	47652080	47652144	47657781	47657863	1650	636,287,204	839,329,335	390,198,231	461,258,317	167	207	0.626831092793	1.0	0.484,0.52,0.43	0.512,0.488,0.475	-0.014
1651	ENSG00000183684.8	ALYREF	chr17	-	81888240	81888418	81888519	81888583	81887834	81888145	81889181	81889329	1651	847,518,433	3951,2057,1808	404,275,270	2028,1296,1250	163	277	0.216547747734	0.9508267957377243	0.267,0.3,0.289	0.253,0.265,0.269	0.023
1652	ENSG00000141522.12	ARHGDIA	chr17	-	81869172	81869236	81869541	81869625	81867720	81869075	81869740	81869957	1652	1649,1018,922	1798,859,781	1196,861,940	1224,758,841	183	163	0.93336570516	1.0	0.45,0.514,0.513	0.465,0.503,0.499	0.003
1653	ENSG00000141522.12	ARHGDIA	chr17	-	81869329	81869406	81869541	81869625	81869172	81869236	81869740	81869957	1653	1651,1021,927	1134,704,607	1194,862,946	881,584,655	183	176	0.686079043247	1.0	0.583,0.582,0.595	0.566,0.587,0.581	0.009
1654	ENSG00000185624.16	P4HB	chr17	-	81845143	81845230	81855141	81855279	81843168	81844092	81859180	81859387	1654	369,202,192	2051,690,643	248,179,204	1277,691,746	237	186	0.804993412297	1.0	0.124,0.187,0.19	0.132,0.169,0.177	0.008
1655	ENSG00000185624.16	P4HB	chr17	-	81846946	81847068	81847242	81847347	81846428	81846629	81855141	81855279	1655	1490,523,402	1758,698,614	791,497,521	1075,608,752	204	221	0.91408469716	1.0	0.479,0.448,0.415	0.444,0.47,0.429	-0.0
1656	ENSG00000185624.16	P4HB	chr17	-	81846946	81847072	81847242	81847347	81846428	81846629	81855141	81855279	1656	1490,523,402	1768,703,620	791,497,521	1082,610,754	204	225	0.941434201667	1.0	0.482,0.451,0.417	0.446,0.473,0.432	-0.0
1657	ENSG00000185624.16	P4HB	chr17	-	81847242	81847347	81859180	81859387	81846428	81847072	81860326	81860558	1657	1593,761,670	1523,653,601	1140,760,770	988,637,689	306	204	0.633138778109	1.0	0.411,0.437,0.426	0.435,0.443,0.427	-0.01
1658	ENSG00000185624.16	P4HB	chr17	-	81847242	81847347	81855141	81855279	81846946	81847072	81859178	81859387	1658	375,197,183	1523,655,600	253,177,204	988,637,689	237	204	0.892189709898	1.0	0.175,0.206,0.208	0.181,0.193,0.203	0.004
1659	ENSG00000185624.16	P4HB	chr17	-	81847242	81847347	81855141	81855279	81846946	81847072	81859180	81859387	1659	369,202,195	1527,663,606	250,180,201	989,637,690	237	204	0.750203303714	1.0	0.172,0.208,0.217	0.179,0.196,0.2	0.007
1660	ENSG00000185624.16	P4HB	chr17	-	81847242	81847347	81859180	81859346	81846946	81847072	81860326	81860508	1660	753,390,335	1523,653,601	598,382,402	988,637,689	265	204	0.342809218023	1.0	0.276,0.315,0.3	0.318,0.316,0.31	-0.018
1661	ENSG00000171100.16	MTM1	chrX	+	150598591	150598686	150614588	150614699	150596497	150596570	150619037	150619139	1661	40,7,14	51,29,19	16,9,13	24,13,15	194	210	0.435358095929	1.0	0.459,0.207,0.444	0.419,0.428,0.484	-0.074
1662	ENSG00000171100.16	MTM1	chrX	+	150598591	150598686	150619037	150619139	150596497	150596570	150638942	150639026	1662	40,6,14	50,10,14	16,9,13	29,11,15	194	201	0.619562683647	1.0	0.453,0.383,0.509	0.364,0.459,0.473	0.016
1664	ENSG00000214087.9	ARL16	chr17	-	81682033	81682675	81683012	81683126	81681219	81681879	81683535	81683594	1664	250,158,122	455,231,196	146,106,93	226,210,175	213	741	0.503392651073	1.0	0.657,0.704,0.684	0.692,0.637,0.649	0.022
1665	ENSG00000182446.14	NPLOC4	chr17	-	81567416	81567533	81569015	81569111	81561765	81565607	81572016	81572088	1665	643,367,279	239,130,97	294,170,198	100,59,79	195	216	0.989558426891	1.0	0.749,0.758,0.761	0.765,0.761,0.735	0.002
1666	ENSG00000182446.14	NPLOC4	chr17	-	81567416	81567533	81572016	81572088	81561765	81565607	81588943	81589104	1666	430,232,212	235,129,96	202,147,128	100,59,79	171	216	0.715258665163	1.0	0.698,0.694,0.736	0.718,0.759,0.672	-0.007
1667	ENSG00000182446.14	NPLOC4	chr17	-	81588943	81589104	81596115	81596242	81572016	81572088	81597244	81597316	1667	504,245,238	864,464,398	229,138,165	382,259,262	226	260	0.780855071783	1.0	0.402,0.378,0.408	0.408,0.38,0.42	-0.007
1668	ENSG00000182446.14	NPLOC4	chr17	-	81600340	81600427	81604547	81604727	81597244	81597316	81606690	81606814	1668	964,512,483	287,145,146	451,304,353	132,97,84	279	186	0.695745256131	1.0	0.691,0.702,0.688	0.695,0.676,0.737	-0.009
1669	ENSG00000182446.14	NPLOC4	chr17	-	81600340	81600427	81610209	81610258	81597244	81597316	81613317	81613494	1669	112,63,38	287,146,145	67,42,39	132,97,84	148	186	0.1122589291	0.7053362070992122	0.329,0.352,0.248	0.389,0.352,0.368	-0.06
1670	ENSG00000182446.14	NPLOC4	chr17	-	81604547	81604727	81606690	81606814	81600340	81600427	81608727	81608822	1670	443,256,230	726,409,387	233,160,140	338,206,232	223	279	0.277877978785	1.0	0.433,0.439,0.426	0.463,0.493,0.43	-0.029
1671	ENSG00000182446.14	NPLOC4	chr17	-	81604547	81604727	81610209	81610258	81600340	81600427	81613317	81613494	1671	120,66,41	726,409,387	66,39,39	338,206,232	148	279	0.112551622954	0.706040124665373	0.238,0.233,0.166	0.269,0.263,0.241	-0.045
1672	ENSG00000182446.14	NPLOC4	chr17	-	81606690	81606814	81608727	81608822	81604547	81604727	81613317	81613494	1672	11,4,1	803,415,392	0,4,2	379,246,268	194	223	0.917006127171	1.0	0.016,0.011,0.003	0.0,0.018,0.009	0.001
1673	ENSG00000182446.14	NPLOC4	chr17	-	81606690	81606814	81610209	81610258	81604547	81604727	81613317	81613494	1673	119,68,39	803,415,392	68,41,40	379,246,268	148	223	0.215685270754	0.9483793954024611	0.183,0.198,0.13	0.213,0.201,0.184	-0.029
1674	ENSG00000182446.14	NPLOC4	chr17	-	81606690	81606814	81613317	81613494	81604547	81604727	81622165	81622278	1674	773,387,331	797,405,384	334,198,228	374,246,267	276	223	0.390394866382	1.0	0.439,0.436,0.411	0.419,0.394,0.408	0.022
1675	ENSG00000182446.14	NPLOC4	chr17	-	81608727	81608822	81610209	81610258	81604547	81604727	81613317	81613494	1675	119,68,39	11,4,1	68,41,40	0,4,2	148	194	0.11254749453	0.706040124665373	0.934,0.957,0.981	1.0,0.931,0.963	-0.007
1676	ENSG00000182446.14	NPLOC4	chr17	-	81608727	81608822	81622165	81622278	81606690	81606814	81629724	81629805	1676	325,204,158	150,108,98	171,108,134	95,72,58	212	194	0.810441301799	1.0	0.665,0.633,0.596	0.622,0.579,0.679	0.005
1677	ENSG00000182446.14	NPLOC4	chr17	-	81610209	81610258	81613317	81613494	81608727	81608822	81622165	81622278	1677	783,391,332	172,104,124	334,203,231	81,51,57	276	148	0.415357727937	1.0	0.709,0.668,0.589	0.689,0.681,0.685	-0.03
1678	ENSG00000182446.14	NPLOC4	chr17	-	81613317	81613494	81622165	81622278	81610209	81610258	81629724	81629805	1678	325,204,158	825,445,339	172,108,132	347,231,247	212	276	0.218366728133	0.9549054606876775	0.339,0.374,0.378	0.392,0.378,0.41	-0.03
1679	ENSG00000182446.14	NPLOC4	chr17	-	81622165	81622278	81629724	81629805	81613317	81613494	81636915	81637060	1679	371,201,195	409,189,175	173,120,146	188,114,117	180	212	0.715195988391	1.0	0.517,0.556,0.568	0.52,0.554,0.595	-0.009
1680	ENSG00000266074.10	BAHCC1	chr17	+	81426799	81426979	81438369	81438492	81399533	81399917	81441830	81443564	1680	50,31,20	71,21,31	27,23,14	26,18,15	279	222	0.40459736718	1.0	0.359,0.54,0.339	0.452,0.504,0.426	-0.048
1681	ENSG00000183207.14	RUVBL2	chr19	+	48994779	48994933	48999318	48999373	48994175	48994341	49003278	49003334	1681	7,5,6	362,157,111	2,6,3	147,88,83	253	154	0.92671111916	1.0	0.012,0.019,0.032	0.008,0.04,0.022	-0.002
1682	ENSG00000183207.14	RUVBL2	chr19	+	48999318	48999373	49003278	49003334	48993886	48993923	49004276	49004418	1682	4,6,2	844,391,318	8,2,0	383,227,215	154	155	0.930048630446	1.0	0.005,0.015,0.006	0.021,0.009,0.0	-0.001
1683	ENSG00000183207.14	RUVBL2	chr19	+	48999318	48999373	49003278	49003334	48993897	48993923	49004206	49004418	1683	4,5,0	14,15,6	5,1,0	3,3,6	154	155	0.930065703115	1.0	0.223,0.251,0.0	0.627,0.251,0.0	-0.135
1684	ENSG00000183207.14	RUVBL2	chr19	+	48999318	48999373	49003278	49003334	48994779	48994933	49004276	49004382	1684	16,12,14	844,391,318	10,7,5	383,227,216	154	155	0.74732711753	1.0	0.019,0.03,0.042	0.026,0.03,0.023	0.004
1685	ENSG00000183207.14	RUVBL2	chr19	+	49003278	49003334	49004276	49004418	48993615	48993902	49007017	49007147	1685	0,0,1	1112,513,435	0,0,0	509,355,283	155	241	1	1.0	0.0,0.0,0.004	0.0,0.0,0.0	0.001
1686	ENSG00000183207.14	RUVBL2	chr19	+	49003278	49003334	49004206	49004418	48999318	48999373	49007017	49007147	1686	64,37,30	1129,531,455	35,23,19	522,359,289	155	311	0.837111609167	1.0	0.102,0.123,0.117	0.119,0.114,0.117	-0.003
1687	ENSG00000183207.14	RUVBL2	chr19	+	49003278	49003334	49004276	49004418	48999318	48999373	49007017	49007147	1687	64,37,30	1111,514,437	35,23,19	513,356,283	155	241	0.8932948987	1.0	0.082,0.101,0.096	0.096,0.091,0.095	-0.001
1688	ENSG00000183207.14	RUVBL2	chr19	+	49007301	49007368	49009775	49009871	49007017	49007147	49009972	49010066	1688	1230,572,519	2,2,7	632,379,394	0,2,2	166	195	1	1.0	0.999,0.997,0.989	1.0,0.996,0.996	-0.002
1689	ENSG00000183207.14	RUVBL2	chr19	+	49007301	49007368	49009775	49009882	49007017	49007147	49009972	49010066	1689	1230,572,519	1905,789,664	632,379,394	937,501,498	166	206	0.719608392367	1.0	0.445,0.474,0.492	0.456,0.484,0.495	-0.008
1690	ENSG00000157637.13	SLC38A10	chr17	-	81260237	81260394	81289690	81289808	81253072	81253240	81294822	81295267	1690	95,51,27	315,90,96	55,42,27	158,72,99	217	256	0.824142750925	1.0	0.262,0.401,0.249	0.291,0.408,0.243	-0.01
1691	ENSG00000157637.13	SLC38A10	chr17	-	81270917	81271024	81284849	81284895	81260237	81260394	81289690	81289808	1691	16,16,13	134,64,54	13,10,13	70,54,45	145	206	0.623282945575	1.0	0.145,0.262,0.255	0.209,0.208,0.291	-0.015
1692	ENSG00000157637.13	SLC38A10	chr17	-	81272515	81272627	81275968	81276151	81270917	81271024	81277030	81277133	1692	128,44,51	158,61,35	49,31,35	65,41,27	282	211	0.838855255576	1.0	0.377,0.351,0.522	0.361,0.361,0.492	0.012
1693	ENSG00000157637.13	SLC38A10	chr17	-	81275968	81276151	81277030	81277133	81272515	81272627	81280608	81280733	1693	148,33,36	194,67,63	47,36,32	125,57,62	202	282	0.151997003693	0.8197895254383293	0.516,0.407,0.444	0.344,0.469,0.419	0.045
1694	ENSG00000157637.13	SLC38A10	chr17	-	81277030	81277133	81289690	81289808	81275968	81276151	81294822	81295267	1694	94,51,27	70,22,24	55,41,26	20,20,10	217	202	0.0512104293362	0.4714616699382879	0.556,0.683,0.512	0.719,0.656,0.708	-0.111
1695	ENSG00000105186.16	ANKRD27	chr19	-	32605834	32605954	32607634	32607832	32604262	32604424	32615657	32615780	1695	176,62,49	102,28,46	130,89,90	78,44,54	297	219	0.63551064393	1.0	0.56,0.62,0.44	0.551,0.599,0.551	-0.027
1696	ENSG00000105186.16	ANKRD27	chr19	-	32607634	32607832	32615657	32615780	32605834	32605954	32617588	32617633	1696	177,63,59	349,96,76	96,66,69	209,124,140	222	297	0.149653379019	0.8124189061594026	0.404,0.468,0.509	0.381,0.416,0.397	0.062
1697	ENSG00000105186.16	ANKRD27	chr19	-	32626711	32626827	32628082	32628165	32625873	32625966	32628721	32628849	1697	49,33,19	143,53,27	37,28,32	75,53,50	182	215	0.666547790189	1.0	0.288,0.424,0.454	0.368,0.384,0.431	-0.006
1698	ENSG00000105186.16	ANKRD27	chr19	-	32643430	32643484	32643571	32643631	32643286	32643352	32644324	32644479	1698	98,24,39	140,47,48	41,36,41	86,75,61	159	153	0.197444998097	0.915126656858261	0.402,0.329,0.439	0.314,0.316,0.393	0.049
1700	ENSG00000105186.16	ANKRD27	chr19	-	32643430	32643484	32644324	32644479	32643286	32643352	32649681	32649792	1700	55,24,25	139,47,46	51,32,31	86,74,61	254	153	0.503094746721	1.0	0.192,0.235,0.247	0.263,0.207,0.234	-0.01
1702	ENSG00000105186.16	ANKRD27	chr19	-	32643571	32643631	32644324	32644479	32643430	32643484	32649681	32649792	1702	54,24,29	80,27,24	51,33,31	49,33,38	254	159	0.578240617883	1.0	0.297,0.358,0.431	0.395,0.385,0.338	-0.011
1703	ENSG00000173818.17	ENDOV	chr17	+	80415649	80415821	80422205	80422245	80415166	80415250	80423519	80423632	1703	45,11,25	7,8,5	39,10,28	13,8,4	271	139	0.668878065721	1.0	0.767,0.414,0.719	0.606,0.391,0.782	0.04
1704	ENSG00000173818.17	ENDOV	chr17	+	80417780	80417945	80422139	80422245	80415649	80415821	80423519	80423632	1704	4,0,0	8,9,4	4,3,2	15,8,4	264	205	0.111248672068	0.7026170616281179	0.28,0.0,0.0	0.172,0.226,0.28	-0.133
1705	ENSG00000173818.17	ENDOV	chr17	+	80417780	80417945	80422205	80422245	80415649	80415821	80423519	80423632	1705	4,0,0	30,18,9	4,3,2	25,25,15	264	139	0.0841423728766	0.6171849665945962	0.066,0.0,0.0	0.078,0.059,0.066	-0.046
1706	ENSG00000173818.17	ENDOV	chr17	+	80425458	80425620	80428595	80428660	80425031	80425100	80429772	80429831	1706	13,8,6	32,9,15	14,8,10	13,16,20	261	164	0.440555448442	1.0	0.203,0.358,0.201	0.404,0.239,0.239	-0.04
1707	ENSG00000173818.17	ENDOV	chr17	+	80425491	80425620	80428595	80428660	80425031	80425100	80429772	80429831	1707	36,21,25	32,9,15	46,34,28	13,16,20	228	164	0.253813524406	1.0	0.447,0.627,0.545	0.718,0.605,0.502	-0.069
1708	ENSG00000181523.13	SGSH	chr17	-	80214614	80214765	80215032	80215138	80214171	80214328	80217031	80217192	1708	26,5,7	115,50,28	28,20,10	69,55,51	205	250	0.0520520824234	0.47558873717076966	0.216,0.109,0.234	0.331,0.307,0.193	-0.091
1709	ENSG00000171298.13	GAA	chr17	+	80111982	80112100	80112577	80112711	80110940	80111025	80112875	80113027	1709	49,8,8	27,4,4	40,29,22	18,14,15	217	233	1	1.0	0.661,0.682,0.682	0.705,0.69,0.612	0.006
1710	ENSG00000055483.20	USP36	chr17	-	78798907	78799023	78799666	78799768	78796316	78798551	78802323	78802535	1710	255,155,128	425,223,189	109,80,84	176,99,140	201	215	0.899026321957	1.0	0.391,0.426,0.42	0.398,0.464,0.391	-0.005
1711	ENSG00000055483.20	USP36	chr17	-	78820990	78821061	78821936	78822004	78819929	78820012	78827244	78827347	1711	85,66,46	90,71,47	43,34,27	60,29,25	167	170	0.932327186913	1.0	0.49,0.486,0.499	0.422,0.544,0.524	-0.005
1712	ENSG00000055483.20	USP36	chr17	-	78821936	78822004	78827244	78827347	78820990	78821061	78828896	78828964	1712	194,123,123	87,65,75	95,60,80	44,40,24	202	167	0.519014874905	1.0	0.648,0.61,0.576	0.641,0.554,0.734	-0.032
1713	ENSG00000055483.20	USP36	chr17	-	78821936	78822004	78827244	78827347	78820990	78821061	78835279	78835501	1713	4,3,4	88,65,75	0,1,1	44,40,26	202	167	0.02754070061	0.33046303977261593	0.036,0.037,0.042	0.0,0.02,0.031	0.021
1714	ENSG00000055483.20	USP36	chr17	-	78821936	78822004	78828896	78829007	78820990	78821061	78835279	78835501	1714	221,169,128	88,65,75	120,66,78	44,40,26	210	167	0.747835969004	1.0	0.666,0.674,0.576	0.684,0.568,0.705	-0.014
1715	ENSG00000055483.20	USP36	chr17	-	78827244	78827347	78828896	78829007	78820990	78821061	78835279	78835501	1715	221,169,128	4,3,4	120,66,78	0,1,1	210	202	0.234880284751	0.9822107625770738	0.982,0.982,0.969	1.0,0.984,0.987	-0.013
1716	ENSG00000055483.20	USP36	chr17	-	78827244	78827347	78828896	78829007	78821936	78822004	78835279	78835501	1716	220,169,128	107,77,53	120,66,79	55,43,34	210	202	0.588827195412	1.0	0.664,0.679,0.699	0.677,0.596,0.691	0.026
1717	ENSG00000108669.17	CYTH1	chr17	-	78692416	78692493	78698819	78698968	78680970	78681042	78700330	78700443	1717	171,73,68	74,47,45	79,49,53	37,24,19	248	176	0.243897800455	0.9976486162015082	0.621,0.524,0.517	0.602,0.592,0.664	-0.065
1718	ENSG00000087157.19	PGS1	chr17	+	78392475	78392665	78396307	78396385	78378648	78378808	78399347	78399537	1718	114,95,71	1,2,1	78,50,37	2,0,1	289	177	1	1.0	0.986,0.967,0.978	0.96,1.0,0.958	0.004
1719	ENSG00000087157.19	PGS1	chr17	+	78392475	78392665	78398251	78398351	78378648	78378808	78399347	78399537	1719	114,95,71	96,70,45	78,50,37	47,21,30	289	199	0.260147705315	1.0	0.45,0.483,0.521	0.533,0.621,0.459	-0.053
1720	ENSG00000087157.19	PGS1	chr17	+	78392513	78392665	78398251	78398351	78378661	78378808	78399347	78399537	1720	36,18,20	96,70,45	26,12,12	47,21,30	251	199	0.137185102732	0.7765543163194224	0.229,0.169,0.261	0.305,0.312,0.241	-0.066
1721	ENSG00000087157.19	PGS1	chr17	+	78396307	78396385	78398251	78398351	78378648	78378808	78399347	78399537	1721	1,2,1	96,70,45	2,0,1	47,21,30	177	199	0.429766570616	1.0	0.012,0.031,0.024	0.046,0.0,0.036	-0.005
1722	ENSG00000087157.19	PGS1	chr17	+	78396307	78396385	78398251	78398351	78392475	78392665	78399347	78399537	1722	59,42,40	114,83,52	24,16,27	57,26,33	177	199	0.954325247047	1.0	0.368,0.363,0.464	0.321,0.409,0.479	-0.005
1723	ENSG00000087157.19	PGS1	chr17	+	78399347	78399537	78403975	78404089	78398251	78398351	78414951	78415027	1723	248,159,126	22,5,13	145,75,82	10,4,9	289	213	0.80817847686	1.0	0.893,0.959,0.877	0.914,0.933,0.87	0.004
1724	ENSG00000087157.19	PGS1	chr17	+	78400676	78400855	78403567	78404089	78399288	78399537	78414878	78415027	1724	120,69,59	603,364,320	76,47,45	294,207,221	278	621	0.181389067759	0.8854486324518617	0.308,0.297,0.292	0.366,0.337,0.313	-0.04
1725	ENSG00000087157.19	PGS1	chr17	+	78400734	78400855	78403567	78404089	78399347	78399537	78414878	78415027	1725	18,7,7	603,364,320	7,9,4	294,207,221	220	621	0.882245717519	1.0	0.078,0.051,0.058	0.063,0.109,0.049	-0.011
1726	ENSG00000078687.18	TNRC6C	chr17	+	78077160	78077334	78079394	78079541	78075135	78075278	78083046	78083166	1726	23,18,18	76,32,37	21,21,18	44,20,48	273	246	0.333482560499	1.0	0.214,0.336,0.305	0.301,0.486,0.253	-0.062
1727	ENSG00000078687.18	TNRC6C	chr17	+	78077160	78077334	78083046	78083166	78075135	78075278	78086502	78086586	1727	23,18,19	54,25,25	21,21,19	34,25,23	273	219	0.366758041309	1.0	0.255,0.366,0.379	0.331,0.403,0.399	-0.044
1728	ENSG00000078687.18	TNRC6C	chr17	+	78077184	78077334	78079394	78079541	78075135	78075278	78083046	78083166	1728	78,48,29	76,32,37	57,42,42	44,20,48	249	246	0.458415703077	1.0	0.503,0.597,0.436	0.561,0.675,0.464	-0.055
1729	ENSG00000078687.18	TNRC6C	chr17	+	78077184	78077334	78083046	78083166	78075135	78075278	78086502	78086586	1729	78,48,30	54,25,25	57,42,43	34,25,23	249	219	0.492220687269	1.0	0.56,0.628,0.513	0.596,0.596,0.622	-0.038
1730	ENSG00000078687.18	TNRC6C	chr17	+	78079394	78079541	78083046	78083166	78077160	78077334	78086502	78086586	1730	69,40,33	55,24,25	40,32,47	35,25,23	246	219	0.851055654965	1.0	0.528,0.597,0.54	0.504,0.533,0.645	-0.006
1731	ENSG00000078687.18	TNRC6C	chr17	+	78098342	78098537	78102473	78102544	78093619	78093763	78103413	78103553	1731	106,46,35	41,21,17	46,41,44	28,11,25	294	170	0.701545225045	1.0	0.599,0.559,0.543	0.487,0.683,0.504	0.009
1732	ENSG00000167889.13	MGAT5B	chr17	+	76872850	76872963	76882150	76882298	76868403	76869097	76902554	76902670	1732	8,10,9	10,8,6	12,6,4	6,2,3	212	247	0.172714466798	0.8667366549101007	0.482,0.593,0.636	0.7,0.778,0.608	-0.125
1733	ENSG00000167889.13	MGAT5B	chr17	+	76903302	76903376	76905168	76905333	76902554	76902670	76906017	76906187	1733	1,3,6	14,7,3	7,0,5	6,2,8	173	264	0.719051492616	1.0	0.098,0.395,0.753	0.64,0.0,0.488	0.039
1734	ENSG00000167889.13	MGAT5B	chr17	+	76904251	76904422	76905168	76905333	76903302	76903376	76906017	76906187	1734	3,3,0	15,6,3	5,7,5	6,2,8	270	264	0.00796533219612	0.15177627867214324	0.164,0.328,0.0	0.449,0.774,0.379	-0.37
1736	ENSG00000070731.11	ST6GALNAC2	chr17	-	76568712	76568796	76570564	76570668	76567452	76567552	76572636	76572775	1736	2,0,0	10,0,1	0,0,4	4,2,3	203	183	1	1.0	0.153,NA,0.0	0.0,0.0,0.546	-0.106
1737	ENSG00000129667.13	RHBDF2	chr17	-	76473251	76473327	76473647	76473742	76472685	76473105	76473838	76473902	1737	18,12,14	2,4,0	18,14,29	8,3,4	194	175	0.123664330642	0.737801299276143	0.89,0.73,1.0	0.67,0.808,0.867	0.092
1738	ENSG00000129667.13	RHBDF2	chr17	-	76487711	76487909	76487973	76488132	76481374	76481545	76501352	76501423	1738	2,2,4	48,26,15	2,2,5	38,20,26	258	297	0.760460425853	1.0	0.046,0.081,0.235	0.057,0.103,0.181	0.007
1739	ENSG00000261408.7	TEN1-CDK3	chr17	+	75986186	75986284	75991465	75991623	75979230	75979511	76000140	76001541	1739	134,75,65	169,64,86	98,49,65	112,58,78	197	257	0.884247627056	1.0	0.508,0.605,0.496	0.533,0.524,0.521	0.01
1740	ENSG00000188878.20	FBF1	chr17	-	75926287	75926426	75926757	75926877	75926029	75926163	75927454	75927532	1740	32,19,10	30,18,8	34,15,26	31,16,27	219	238	0.776852039339	1.0	0.537,0.534,0.576	0.544,0.505,0.511	0.029
1741	ENSG00000267426.5	ENSG00000267426	chr17	-	75899515	75899674	75900981	75901027	75899157	75899294	75901200	75901273	1741	97,39,22	508,208,169	72,40,56	304,192,206	145	258	0.0380536924191	0.3968765539424624	0.254,0.25,0.188	0.296,0.27,0.326	-0.067
1742	ENSG00000267426.5	ENSG00000267426	chr17	-	75900981	75901027	75901200	75901273	75899515	75899674	75901711	75901916	1742	92,42,28	90,36,32	59,44,54	72,35,38	172	145	0.695477801099	1.0	0.463,0.496,0.425	0.409,0.515,0.545	-0.028
1743	ENSG00000108479.13	GALK1	chr17	-	75763013	75763149	75763319	75763439	75762703	75762885	75763896	75764086	1743	48,15,12	46,18,7	39,19,25	33,28,28	219	235	0.588426143628	1.0	0.528,0.472,0.648	0.559,0.421,0.489	0.06
1744	ENSG00000161526.15	SAP30BP	chr17	+	75671815	75671863	75690670	75690772	75668515	75668625	75691393	75691531	1744	44,13,18	13,5,8	24,9,7	9,0,9	147	201	0.843673686026	1.0	0.822,0.78,0.755	0.785,1.0,0.515	0.019
1745	ENSG00000161526.15	SAP30BP	chr17	+	75671815	75671863	75690670	75690772	75668515	75668625	75693439	75693482	1745	306,127,127	6,3,0	172,81,87	2,2,6	147	201	0.352632014914	1.0	0.986,0.983,1.0	0.992,0.982,0.952	0.014
1746	ENSG00000161526.15	SAP30BP	chr17	+	75690670	75690772	75691393	75691531	75671815	75671863	75693439	75693482	1746	18,7,5	6,5,4	9,7,13	3,1,0	201	237	0.00425180625999	0.09902553065951682	0.78,0.623,0.596	0.78,0.892,1.0	-0.224
1747	ENSG00000161526.15	SAP30BP	chr17	+	75703310	75703371	75703807	75703859	75702479	75702571	75704755	75704814	1747	79,53,41	148,90,78	42,27,44	77,35,54	160	151	0.225005514314	0.9672974845169191	0.335,0.357,0.332	0.34,0.421,0.435	-0.057
1748	ENSG00000177728.17	TMEM94	chr17	+	75489575	75489662	75491048	75491153	75489265	75489368	75491302	75491455	1748	44,22,11	29,15,9	43,34,23	46,40,20	186	204	0.0702088660773	0.5614396459645783	0.625,0.617,0.573	0.506,0.482,0.558	0.09
1749	ENSG00000177728.17	TMEM94	chr17	+	75490701	75490758	75491048	75491153	75490233	75490350	75491302	75491379	1749	7,3,6	29,15,10	13,10,9	46,40,20	156	204	0.872747784078	1.0	0.24,0.207,0.44	0.27,0.246,0.37	0.0
1750	ENSG00000177728.17	TMEM94	chr17	+	75495283	75495399	75495543	75495643	75494887	75495034	75495965	75496074	1750	119,48,39	44,23,12	107,69,64	42,28,39	215	199	0.384641392139	1.0	0.715,0.659,0.751	0.702,0.695,0.603	0.042
1751	ENSG00000177885.15	GRB2	chr17	-	75325897	75326020	75332699	75332797	75321658	75321827	75393550	75393765	1751	396,213,193	616,376,348	202,131,144	325,232,240	197	222	0.937679802592	1.0	0.42,0.39,0.385	0.412,0.389,0.403	-0.003
1752	ENSG00000177885.15	GRB2	chr17	-	75332699	75332797	75393550	75393765	75325897	75326020	75405488	75405678	1752	438,230,256	520,302,257	219,146,183	273,153,182	314	197	0.622718709555	1.0	0.346,0.323,0.385	0.335,0.374,0.387	-0.014
1753	ENSG00000125454.12	SLC25A19	chr17	-	75278151	75278335	75283422	75283593	75277352	75277483	75286303	75286459	1753	144,96,101	160,102,91	96,56,60	78,57,57	270	283	0.408903185518	1.0	0.485,0.497,0.538	0.563,0.507,0.525	-0.025
1754	ENSG00000125450.11	NUP85	chr17	+	75213075	75213119	75215753	75215823	75211991	75212062	75218184	75218306	1754	80,35,26	48,19,9	46,31,38	25,26,19	143	169	0.549448376717	1.0	0.663,0.685,0.773	0.685,0.585,0.703	0.049
1755	ENSG00000125450.11	NUP85	chr17	+	75213075	75213119	75215753	75215823	75211991	75212062	75225102	75225237	1755	79,37,26	4,3,2	48,32,39	1,0,9	143	169	1	1.0	0.959,0.936,0.939	0.983,1.0,0.837	0.005
1756	ENSG00000125450.11	NUP85	chr17	+	75215753	75215823	75218184	75218306	75213075	75213119	75225102	75225237	1756	87,37,37	99,34,33	51,32,48	76,41,68	169	221	0.0693296077923	0.5568167698583799	0.535,0.587,0.595	0.467,0.505,0.48	0.088
1757	ENSG00000125450.11	NUP85	chr17	+	75215753	75215823	75218184	75218306	75213075	75213119	75225341	75225464	1757	82,35,34	49,15,17	50,31,37	33,13,24	169	221	0.662617205094	1.0	0.686,0.753,0.723	0.665,0.757,0.668	0.024
1758	ENSG00000125450.11	NUP85	chr17	+	75215753	75215823	75225102	75225237	75213075	75213119	75225341	75225464	1758	82,35,34	286,118,68	50,31,37	172,121,113	169	234	0.435633333489	1.0	0.284,0.291,0.409	0.287,0.262,0.312	0.041
1759	ENSG00000125450.11	NUP85	chr17	+	75215753	75215823	75225341	75225464	75213075	75213119	75225697	75225829	1759	83,32,34	144,85,66	50,31,37	113,92,85	169	222	0.255759079512	1.0	0.431,0.331,0.404	0.368,0.307,0.364	0.042
1760	ENSG00000125450.11	NUP85	chr17	+	75218184	75218306	75225102	75225237	75213075	75213119	75225341	75225464	1760	49,15,17	286,118,68	33,13,24	172,121,113	221	234	0.961746057377	1.0	0.154,0.119,0.209	0.169,0.102,0.184	0.009
1761	ENSG00000125450.11	NUP85	chr17	+	75218184	75218306	75225102	75225237	75215753	75215823	75225341	75225464	1761	111,38,33	292,121,72	70,43,49	171,121,123	221	234	0.816515383512	1.0	0.287,0.25,0.327	0.302,0.273,0.297	-0.003
1762	ENSG00000125450.11	NUP85	chr17	+	75225102	75225237	75225341	75225464	75215753	75215823	75225697	75225829	1762	146,60,36	145,88,64	86,55,69	113,92,85	234	222	0.759295110094	1.0	0.489,0.393,0.348	0.419,0.362,0.435	0.005
1763	ENSG00000125450.11	NUP85	chr17	+	75225102	75225237	75225341	75225464	75218184	75218306	75225697	75225829	1763	206,81,54	160,92,70	130,83,102	115,93,85	234	222	0.642097635671	1.0	0.55,0.455,0.423	0.517,0.458,0.532	-0.026
1764	ENSG00000125450.11	NUP85	chr17	+	75231339	75231423	75231572	75231638	75226050	75226157	75231827	75231979	1764	195,79,60	155,74,67	109,70,66	91,74,63	183	165	0.841486254111	1.0	0.531,0.49,0.447	0.519,0.46,0.486	0.001
1765	ENSG00000167862.10	MRPL58	chr17	+	75017077	75017114	75019699	75019759	75012669	75012872	75020312	75020395	1765	153,67,84	181,75,58	78,53,56	71,39,43	136	159	0.27870555127	1.0	0.497,0.511,0.629	0.562,0.614,0.604	-0.048
1766	ENSG00000141540.11	TTYH2	chr17	+	74230887	74230999	74237293	74237514	74222484	74222657	74243373	74243469	1766	17,6,4	26,7,10	5,2,3	19,3,14	211	320	0.0773831605156	0.5894673404937912	0.498,0.565,0.378	0.285,0.503,0.245	0.136
1767	ENSG00000069188.17	SDK2	chr17	-	73350649	73350790	73352472	73352637	73350236	73350375	73358078	73358204	1767	60,15,17	39,13,9	38,21,25	29,14,20	264	240	0.635652209389	1.0	0.583,0.512,0.632	0.544,0.577,0.532	0.025
1768	ENSG00000069188.17	SDK2	chr17	-	73352472	73352637	73358078	73358204	73350649	73350790	73361683	73361845	1768	27,7,4	34,9,14	15,15,9	36,9,14	225	264	0.698440387885	1.0	0.482,0.477,0.251	0.328,0.662,0.43	-0.07
1769	ENSG00000069188.17	SDK2	chr17	-	73358078	73358204	73361683	73361845	73352472	73352637	73365257	73365395	1769	49,12,24	49,14,13	41,17,19	24,24,15	261	225	0.931360032515	1.0	0.463,0.425,0.614	0.596,0.379,0.522	0.002
1770	ENSG00000069188.17	SDK2	chr17	-	73361683	73361845	73365257	73365395	73357369	73358204	73368406	73368593	1770	38,11,10	43,8,16	14,15,12	34,20,15	237	261	0.242887366289	0.9964372160575591	0.493,0.602,0.408	0.312,0.452,0.468	0.09
1771	ENSG00000069188.17	SDK2	chr17	-	73391439	73391538	73393559	73393749	73390286	73390481	73394208	73394324	1771	40,13,8	32,9,8	26,19,21	19,11,13	289	198	0.451750076074	1.0	0.461,0.497,0.407	0.484,0.542,0.525	-0.062
1772	ENSG00000069188.17	SDK2	chr17	-	73399167	73399289	73401019	73401211	73398319	73398429	73401653	73401752	1772	73,27,22	18,9,6	43,14,15	10,11,10	291	221	0.137020394396	0.775734323249323	0.755,0.695,0.736	0.766,0.492,0.533	0.132
1773	ENSG00000069188.17	SDK2	chr17	-	73401019	73401211	73401653	73401752	73399167	73399289	73401945	73402141	1773	34,4,7	79,35,28	13,7,10	54,31,24	198	291	0.936461387103	1.0	0.387,0.144,0.269	0.261,0.249,0.38	-0.03
1774	ENSG00000069188.17	SDK2	chr17	-	73472111	73472218	73507437	73507597	73455905	73456053	73644024	73644445	1774	48,11,14	25,5,4	39,16,16	15,8,11	259	206	0.868830995525	1.0	0.604,0.636,0.736	0.674,0.614,0.536	0.051
1777	ENSG00000196704.14	AMZ2	chr17	+	68248639	68248705	68250187	68250470	68205480	68206238	68250793	68250967	1777	3,4,1	1096,346,304	1,0,1	744,431,447	165	382	1	1.0	0.006,0.026,0.008	0.003,0.0,0.005	0.011
1778	ENSG00000196704.14	AMZ2	chr17	+	68250017	68250128	68250187	68250470	68249010	68249096	68250793	68250967	1778	0,0,0	1086,341,301	3,1,0	728,429,440	210	382	1	1.0	0.0,0.0,0.0	0.007,0.004,0.0	-0.004
1779	ENSG00000196704.14	AMZ2	chr17	+	68250017	68250128	68250359	68250470	68249010	68249096	68250793	68250967	1779	0,0,0	569,172,156	3,1,0	355,234,214	210	210	1	1.0	0.0,0.0,0.0	0.008,0.004,0.0	-0.004
1780	ENSG00000196704.14	AMZ2	chr17	+	68250793	68250967	68251049	68251178	68250187	68250470	68254403	68254567	1780	646,178,161	339,112,73	393,231,245	199,111,105	273	228	0.31854259086	1.0	0.614,0.57,0.648	0.623,0.635,0.661	-0.029
1781	ENSG00000196704.14	AMZ2	chr17	+	68251049	68251178	68254403	68254567	68250793	68250967	68255699	68255817	1781	261,85,79	401,119,100	141,94,89	234,132,172	228	263	0.247903700829	1.0	0.429,0.452,0.477	0.41,0.451,0.374	0.041
1782	ENSG00000186665.10	C17orf58	chr17	-	67993043	67993235	67993423	67993984	67991098	67992103	67996122	67996469	1782	52,26,16	109,51,42	30,30,27	73,35,53	660	291	0.437443173217	1.0	0.174,0.184,0.144	0.153,0.274,0.183	-0.036
1783	ENSG00000130935.10	NOL11	chr17	+	67719673	67719787	67719905	67719962	67717935	67718088	67721377	67721526	1783	625,307,306	135,70,58	352,220,234	64,67,42	213	156	0.914933900955	1.0	0.772,0.763,0.794	0.801,0.706,0.803	0.006
1784	ENSG00000130935.10	NOL11	chr17	+	67722579	67722637	67724048	67724193	67721377	67721526	67726459	67726648	1784	188,109,122	328,145,136	141,78,86	137,108,122	157	244	0.374609475478	1.0	0.471,0.539,0.582	0.615,0.529,0.523	-0.025
1785	ENSG00000130935.10	NOL11	chr17	+	67724048	67724193	67726459	67726648	67722579	67722637	67734362	67734439	1785	278,158,136	693,410,333	158,86,102	438,252,270	244	288	0.376903466875	1.0	0.321,0.313,0.325	0.299,0.287,0.308	0.022
1786	ENSG00000130935.10	NOL11	chr17	+	67726459	67726648	67734362	67734439	67724048	67724193	67735899	67736023	1786	567,307,268	392,219,164	308,210,236	196,121,134	288	176	0.267940176057	1.0	0.469,0.461,0.5	0.49,0.515,0.518	-0.031
1787	ENSG00000130935.10	NOL11	chr17	+	67736665	67736754	67737070	67737145	67735899	67736023	67737507	67737692	1787	415,216,173	647,303,256	238,133,159	296,158,169	188	174	0.0320944268177	0.35960225097713017	0.373,0.398,0.385	0.427,0.438,0.465	-0.058
1788	ENSG00000130935.10	NOL11	chr17	+	67737070	67737145	67737507	67737692	67736579	67736754	67737846	67737971	1788	589,316,265	754,439,361	315,216,234	423,280,336	174	284	0.896339538576	1.0	0.56,0.54,0.545	0.549,0.557,0.532	0.002
1789	ENSG00000197170.10	PSMD12	chr17	-	67347335	67347485	67348549	67348654	67347115	67347250	67350228	67350336	1789	502,241,232	982,530,507	251,134,152	441,301,303	204	249	0.555005686622	1.0	0.384,0.357,0.358	0.41,0.352,0.38	-0.014
1790	ENSG00000198265.12	HELZ	chr17	-	67086828	67087081	67107168	67107685	67070443	67078586	67108491	67108726	1790	1041,428,430	485,212,196	633,362,419	282,181,194	616	352	0.932488632743	1.0	0.551,0.536,0.556	0.562,0.533,0.552	-0.001
1791	ENSG00000198265.12	HELZ	chr17	-	67193966	67194042	67195418	67195470	67190156	67190355	67201128	67201185	1791	70,29,30	130,38,64	31,20,30	64,41,52	151	175	0.656161057727	1.0	0.384,0.469,0.352	0.36,0.361,0.401	0.028
1792	ENSG00000198265.12	HELZ	chr17	-	67203318	67203443	67215898	67215935	67200612	67201185	67218594	67218822	1792	20,3,5	184,86,82	8,3,7	100,65,93	136	224	0.665469888381	1.0	0.152,0.054,0.091	0.116,0.071,0.11	0.0
1793	ENSG00000154229.12	PRKCA	chr17	+	66773986	66774067	66786866	66786974	66742621	66742760	66788838	66788979	1793	42,23,34	72,43,36	13,17,20	35,12,28	180	207	0.877220208575	1.0	0.401,0.381,0.521	0.299,0.62,0.451	-0.022
1794	ENSG00000154240.17	CEP112	chr17	-	66029868	66030023	66053735	66053879	66029122	66029252	66062962	66063081	1794	46,22,16	95,53,23	31,20,28	59,48,50	243	254	0.92320707023	1.0	0.336,0.303,0.421	0.355,0.303,0.369	0.011
1795	ENSG00000266076.1	ENSG00000266076	chr17	-	65541454	65541557	65549519	65549660	65538101	65538343	65557805	65558736	1795	26,9,3	40,15,11	19,21,13	18,18,18	240	202	0.0730979836647	0.571691474804911	0.354,0.336,0.187	0.47,0.495,0.378	-0.155
1796	ENSG00000258890.8	CEP95	chr17	+	64516722	64516828	64521401	64521527	64514228	64514358	64522701	64522895	1796	104,44,19	48,21,17	37,28,29	24,21,19	205	225	0.37713695133	1.0	0.704,0.697,0.551	0.629,0.594,0.626	0.034
1797	ENSG00000258890.8	CEP95	chr17	+	64519320	64519436	64521401	64521527	64514247	64514358	64522701	64522754	1797	5,9,2	48,21,17	6,6,1	24,21,19	215	225	0.929778077807	1.0	0.098,0.31,0.11	0.207,0.23,0.052	0.01
1798	ENSG00000258890.8	CEP95	chr17	+	64521401	64521527	64522701	64522895	64519320	64519436	64525769	64525882	1798	50,28,24	146,73,50	38,22,28	101,58,85	225	293	0.742536764059	1.0	0.308,0.333,0.385	0.329,0.331,0.3	0.022
1799	ENSG00000258890.8	CEP95	chr17	+	64522701	64522895	64525769	64525882	64521401	64521527	64526070	64526200	1799	141,64,52	100,38,43	92,56,81	64,40,45	293	212	0.636810146935	1.0	0.505,0.549,0.467	0.51,0.503,0.566	-0.019
1800	ENSG00000271605.6	MILR1	chr17	+	64452596	64452866	64457399	64457684	64449313	64449355	64460821	64460932	1800	1,0,0	3,1,2	1,0,1	0,0,1	369	384	1	1.0	0.258,0.0,0.0	1.0,NA,0.51	-0.669
1801	ENSG00000224383.8	PRR29	chr17	+	63998706	63998782	63998967	63999074	63998350	63998424	64001083	64001310	1801	1,1,0	0,0,0	1,0,0	1,0,0	175	206	1	1.0	1.0,1.0,NA	0.541,NA,NA	0.459
1803	ENSG00000224383.8	PRR29	chr17	+	63998967	63999074	64001083	64001310	63998706	63998782	64001466	64001537	1803	1,0,0	2,0,0	0,0,0	4,1,0	206	326	1	1.0	0.442,NA,NA	0.0,0.0,NA	0.442
1804	ENSG00000108604.17	SMARCD2	chr17	-	63835411	63835567	63836921	63837044	63834704	63834800	63837194	63837237	1804	384,190,159	913,367,317	248,176,153	466,312,316	222	255	0.307291664297	1.0	0.326,0.373,0.366	0.379,0.393,0.357	-0.021
1805	ENSG00000108604.17	SMARCD2	chr17	-	63836921	63837044	63837194	63837237	63835411	63835567	63837440	63837625	1805	87,42,28	621,225,208	61,39,32	340,156,193	142	222	0.113387868243	0.7090098046087493	0.18,0.226,0.174	0.219,0.281,0.206	-0.042
1806	ENSG00000108604.17	SMARCD2	chr17	-	63836921	63837044	63837194	63837237	63835411	63835567	63842458	63842698	1806	2,0,2	621,227,211	2,1,0	340,156,192	142	222	1	1.0	0.005,0.0,0.015	0.009,0.01,0.0	0.0
1807	ENSG00000087191.13	PSMC5	chr17	+	63829493	63829563	63829851	63829949	63828137	63828209	63830132	63830189	1807	991,438,366	1059,397,349	438,279,272	468,290,279	169	197	0.524943126383	1.0	0.522,0.563,0.55	0.522,0.529,0.532	0.017
1808	ENSG00000087191.13	PSMC5	chr17	+	63829851	63829949	63830132	63830189	63829493	63829563	63830270	63830501	1808	1429,612,553	338,136,142	612,383,346	162,93,97	197	156	0.396945213486	1.0	0.77,0.781,0.755	0.749,0.765,0.739	0.018
1809	ENSG00000136490.9	LIMD2	chr17	-	63698496	63698711	63699027	63699113	63698188	63698372	63699256	63699395	1809	1,0,0	116,43,37	0,1,5	47,36,36	185	314	0.0405342203565	0.41178005348385144	0.014,0.0,0.0	0.0,0.045,0.191	-0.074
1810	ENSG00000266173.7	STRADA	chr17	-	63714005	63714108	63726637	63726695	63713405	63713527	63728333	63728413	1810	15,7,5	237,62,58	5,6,2	95,76,79	157	202	0.178888450708	0.8803852842361601	0.075,0.127,0.1	0.063,0.092,0.032	0.038
1811	ENSG00000266173.7	STRADA	chr17	-	63717074	63717154	63723297	63723326	63714005	63714108	63726637	63726695	1811	8,1,0	0,1,0	2,1,1	0,0,0	128	179	1	1.0	1.0,0.583,NA	1.0,1.0,1.0	-0.209
1813	ENSG00000288894.1	ENSG00000288894	chr17	+	63578469	63578628	63579336	63579448	63550602	63550815	63579824	63579943	1813	583,232,214	302,117,91	368,216,234	169,111,134	258	211	0.710223231764	1.0	0.612,0.619,0.658	0.64,0.614,0.588	0.016
1814	ENSG00000136485.16	DCAF7	chr17	+	63579336	63579448	63579824	63579943	63578469	63578628	63594202	63594286	1814	584,213,193	144,69,57	357,194,221	112,51,80	211	218	0.381155861805	1.0	0.807,0.761,0.778	0.767,0.797,0.741	0.014
1815	ENSG00000146872.19	TLK2	chr17	+	62523133	62523177	62536169	62536337	62522203	62522273	62552301	62552397	1815	70,37,23	41,9,10	51,25,38	18,9,13	143	267	0.3543594587	1.0	0.761,0.885,0.811	0.841,0.838,0.845	-0.022
1816	ENSG00000146872.19	TLK2	chr17	+	62536169	62536337	62552301	62552397	62523133	62523177	62553662	62553755	1816	132,66,55	8,4,1	69,48,35	8,0,6	267	195	0.191682823774	0.906228375384242	0.923,0.923,0.976	0.863,1.0,0.81	0.05
1817	ENSG00000146872.19	TLK2	chr17	+	62552301	62552397	62553662	62553755	62536169	62536337	62560015	62560126	1817	7,3,2	283,97,80	4,7,3	142,83,98	195	192	0.230470158172	0.9747840099047547	0.024,0.03,0.024	0.027,0.077,0.029	-0.018
1818	ENSG00000146872.19	TLK2	chr17	+	62553662	62553755	62560015	62560126	62552301	62552397	62565000	62565137	1818	3,0,1	46,28,18	0,0,0	34,29,24	192	210	0.387951170461	1.0	0.067,0.0,0.057	0.0,0.0,0.0	0.041
1819	ENSG00000087995.16	METTL2A	chr17	+	62440616	62440756	62444836	62444943	62435231	62435292	62447700	62447766	1819	20,7,5	172,93,87	2,0,5	102,55,90	239	206	0.000536897525773	0.02278229338190512	0.091,0.061,0.047	0.017,0.0,0.046	0.045
1820	ENSG00000087995.16	METTL2A	chr17	+	62444836	62444943	62447700	62447766	62440616	62440756	62448574	62448914	1820	223,113,95	71,54,37	144,94,110	38,23,29	206	165	0.0216939304519	0.2857500829088992	0.716,0.626,0.673	0.752,0.766,0.752	-0.085
1821	ENSG00000108510.10	MED13	chr17	-	61972726	61972888	61982197	61983114	61968034	61968258	61984170	61984367	1821	1061,414,422	175,68,86	554,345,359	84,39,66	1016	261	0.249978291799	1.0	0.609,0.61,0.558	0.629,0.694,0.583	-0.043
1822	ENSG00000108506.13	INTS2	chr17	-	61893764	61893899	61895314	61895383	61891512	61891689	61897468	61897583	1822	22,22,3	35,21,19	8,13,10	37,20,22	168	234	0.498710468986	1.0	0.467,0.593,0.18	0.231,0.475,0.388	0.049
1823	ENSG00000136492.10	BRIP1	chr17	-	61776400	61776562	61780260	61780401	61744431	61744591	61780839	61781005	1823	76,29,24	114,52,33	45,17,30	75,51,41	240	261	0.425804653547	1.0	0.42,0.378,0.442	0.395,0.266,0.443	0.045
1824	ENSG00000136492.10	BRIP1	chr17	-	61801252	61801474	61808466	61808757	61799099	61799299	61847100	61847220	1824	454,188,174	231,95,80	268,154,158	131,65,80	390	321	0.737635279043	1.0	0.618,0.62,0.642	0.627,0.661,0.619	-0.009
1825	ENSG00000141376.23	BCAS3	chr17	+	60683981	60684036	60689685	60689761	60679452	60679540	60709218	60709266	1825	7,0,1	58,14,14	1,2,2	20,7,15	154	175	0.715495936581	1.0	0.121,0.0,0.075	0.054,0.245,0.132	-0.078
1826	ENSG00000141376.23	BCAS3	chr17	+	60688019	60688195	60688931	60689046	60683981	60684036	60689685	60689761	1826	3,5,1	6,3,6	3,2,4	2,1,3	275	214	0.122729806694	0.7359833628062319	0.28,0.565,0.115	0.539,0.609,0.509	-0.232
1827	ENSG00000141376.23	BCAS3	chr17	+	61380505	61380571	61388617	61388708	61368326	61368494	61391976	61392831	1827	48,8,4	33,24,6	14,8,12	18,15,12	165	190	0.972648277648	1.0	0.626,0.277,0.434	0.472,0.38,0.535	-0.017
1828	ENSG00000149657.20	LSM14B	chr20	+	62126225	62126439	62127584	62127701	62124616	62124780	62129784	62129952	1828	47,27,16	23,16,10	49,20,19	16,15,9	313	216	0.606168224532	1.0	0.585,0.538,0.525	0.679,0.479,0.593	-0.034
1829	ENSG00000149657.20	LSM14B	chr20	+	62126225	62126439	62129784	62129952	62124616	62124780	62130218	62130296	1829	55,25,24	221,73,73	46,14,22	159,106,111	313	267	0.112636963718	0.7063487129433822	0.175,0.226,0.219	0.198,0.101,0.145	0.059
1830	ENSG00000149657.20	LSM14B	chr20	+	62126225	62126439	62130218	62130296	62124616	62124780	62130529	62130666	1830	17,14,7	319,106,89	26,10,11	173,105,102	313	177	0.0463641379001	0.4466121437432284	0.029,0.069,0.043	0.078,0.051,0.057	-0.015
1831	ENSG00000149657.20	LSM14B	chr20	+	62126303	62126439	62127584	62127701	62124616	62124780	62129784	62129952	1831	159,63,44	23,16,10	109,60,66	16,15,9	235	216	0.689766666623	1.0	0.864,0.784,0.802	0.862,0.786,0.871	-0.023
1832	ENSG00000149657.20	LSM14B	chr20	+	62126303	62126439	62129784	62129952	62124616	62124780	62130218	62130296	1832	167,61,52	221,73,73	106,54,69	159,106,111	235	267	0.102331344024	0.6745169937260826	0.462,0.487,0.447	0.431,0.367,0.414	0.061
1833	ENSG00000149657.20	LSM14B	chr20	+	62126303	62126439	62129784	62129952	62124616	62124780	62130529	62130605	1833	129,50,35	77,27,35	86,50,58	49,38,31	235	267	0.658184790288	1.0	0.656,0.678,0.532	0.666,0.599,0.68	-0.026
1834	ENSG00000149657.20	LSM14B	chr20	+	62126303	62126439	62130218	62130296	62124616	62124780	62130529	62130691	1834	129,50,35	319,106,89	86,50,58	173,105,102	235	177	0.179767687217	0.8826568077894106	0.233,0.262,0.229	0.272,0.264,0.3	-0.037
1835	ENSG00000149657.20	LSM14B	chr20	+	62127584	62127701	62129784	62129952	62126303	62126439	62130218	62130296	1835	72,38,35	250,86,82	76,58,49	182,117,119	216	267	0.222502809623	0.9621190863992547	0.263,0.353,0.345	0.34,0.38,0.337	-0.032
1836	ENSG00000170832.13	USP32	chr17	-	60271349	60271481	60288522	60288682	60269449	60269557	60294682	60294801	1836	55,18,19	80,29,30	35,17,28	50,27,28	259	231	0.518483387943	1.0	0.38,0.356,0.361	0.384,0.36,0.471	-0.039
1837	ENSG00000170832.13	USP32	chr17	-	60288522	60288682	60294682	60294801	60271349	60271481	60301598	60301704	1837	126,42,40	56,18,17	87,28,36	24,12,22	218	259	0.665579498686	1.0	0.728,0.735,0.737	0.812,0.735,0.66	-0.002
1838	ENSG00000189050.16	RNFT1	chr17	-	59958290	59958444	59962539	59962616	59957223	59957382	59962826	59963284	1838	22,2,9	47,7,20	9,7,11	28,8,16	176	253	0.589567297723	1.0	0.402,0.291,0.393	0.316,0.557,0.497	-0.095
1839	ENSG00000108443.14	RPS6KB1	chr17	+	59910561	59910611	59912683	59912804	59893129	59893325	59926434	59926582	1839	78,42,27	156,50,45	45,30,41	62,31,33	149	220	0.0479591370351	0.45520500291021615	0.425,0.554,0.47	0.517,0.588,0.647	-0.101
1840	ENSG00000108443.14	RPS6KB1	chr17	+	59914634	59914703	59926434	59926582	59912683	59912804	59930116	59930174	1840	206,75,69	242,100,80	79,39,42	96,44,72	168	247	0.581663037132	1.0	0.556,0.524,0.559	0.547,0.566,0.462	0.021
1841	ENSG00000108443.14	RPS6KB1	chr17	+	59930799	59931052	59931621	59931722	59930116	59930174	59934169	59934260	1841	11,3,12	480,186,142	6,5,7	189,112,99	352	200	0.467258532148	1.0	0.013,0.009,0.046	0.018,0.025,0.039	-0.005
1842	ENSG00000108406.10	DHX40	chr17	+	59570517	59570663	59573115	59573235	59566626	59566794	59573739	59573967	1842	202,85,85	452,152,125	117,59,83	212,114,99	245	219	0.359099442356	1.0	0.285,0.333,0.378	0.33,0.316,0.428	-0.026
1843	ENSG00000108406.10	DHX40	chr17	+	59579471	59579558	59579696	59579879	59577265	59577365	59586152	59586233	1843	102,35,26	195,75,61	42,21,24	76,64,50	186	282	0.707896830303	1.0	0.442,0.414,0.393	0.456,0.332,0.421	0.013
1844	ENSG00000108406.10	DHX40	chr17	+	59579696	59579879	59586152	59586233	59577265	59577365	59587895	59588053	1844	2,2,0	92,45,36	1,2,4	58,36,32	282	180	0.1947417532	0.9116943203315555	0.014,0.028,0.0	0.011,0.034,0.074	-0.026
1845	ENSG00000108406.10	DHX40	chr17	+	59579696	59579879	59586152	59586233	59579471	59579558	59587895	59588053	1845	5,2,0	98,47,36	0,1,0	59,36,34	282	180	0.759454934206	1.0	0.032,0.026,0.0	0.0,0.017,0.0	0.014
1847	ENSG00000108395.14	TRIM37	chr17	-	58999380	58999459	59012327	59012446	58982637	58982921	59015609	59015617	1847	134,48,33	9,8,2	59,45,52	4,3,4	218	178	0.453364529748	1.0	0.924,0.83,0.931	0.923,0.925,0.914	-0.026
1848	ENSG00000108395.14	TRIM37	chr17	-	59001597	59001714	59028414	59028723	58998201	58999459	59031895	59032090	1848	481,180,164	301,102,90	238,155,155	114,72,85	408	216	0.173184053902	0.8678299795543098	0.458,0.483,0.491	0.525,0.533,0.491	-0.039
1849	ENSG00000108395.14	TRIM37	chr17	-	59012327	59012446	59015609	59015799	58998199	58999459	59017295	59017424	1849	284,110,101	27,13,10	129,70,109	5,7,6	289	218	0.0324453860376	0.36238872013016454	0.888,0.865,0.884	0.951,0.883,0.932	-0.043
1850	ENSG00000108395.14	TRIM37	chr17	-	59012327	59012446	59015609	59015799	59001597	59001714	59017295	59017424	1850	284,111,100	158,57,61	127,70,109	67,41,45	289	218	0.471282284376	1.0	0.576,0.595,0.553	0.588,0.563,0.646	-0.024
1851	ENSG00000108395.14	TRIM37	chr17	-	59015609	59015799	59017295	59017424	59012327	59012446	59028414	59028723	1851	133,84,59	331,125,94	78,44,60	137,98,129	228	289	0.641889782145	1.0	0.337,0.46,0.443	0.419,0.363,0.371	0.029
1852	ENSG00000108395.14	TRIM37	chr17	-	59017295	59017424	59028414	59028723	59015609	59015799	59031895	59032090	1852	484,182,164	98,53,46	238,155,156	61,27,45	408	228	0.890850479451	1.0	0.734,0.657,0.666	0.686,0.762,0.66	-0.017
1853	ENSG00000108395.14	TRIM37	chr17	-	59028414	59028723	59031895	59032090	59017295	59017424	59041812	59041898	1853	235,89,83	442,178,153	118,71,79	234,124,150	294	408	0.955851036055	1.0	0.425,0.41,0.429	0.412,0.443,0.422	-0.004
1854	ENSG00000108384.15	RAD51C	chr17	+	58696692	58696859	58703195	58703329	58694930	58695189	58709858	58709990	1854	632,254,279	151,79,70	282,152,162	58,44,51	266	233	0.94539200265	1.0	0.786,0.738,0.777	0.81,0.752,0.736	0.001
1855	ENSG00000108384.15	RAD51C	chr17	+	58709858	58709990	58720745	58720812	58696692	58696859	58724039	58724100	1855	87,53,45	253,98,97	48,25,31	104,73,75	231	166	0.810389575767	1.0	0.198,0.28,0.25	0.249,0.197,0.229	0.018
1856	ENSG00000108384.15	RAD51C	chr17	+	58720745	58720812	58724039	58724100	58709858	58709990	58732483	58732544	1856	173,80,62	206,134,84	85,39,39	102,48,63	166	160	0.817723552601	1.0	0.447,0.365,0.416	0.445,0.439,0.374	-0.01
1857	ENSG00000108384.15	RAD51C	chr17	+	58724039	58724100	58732483	58732544	58709858	58709990	58734117	58734331	1857	4,2,4	223,109,73	0,1,0	79,42,80	160	160	0.219981997376	0.9571041649257477	0.018,0.018,0.052	0.0,0.023,0.0	0.022
1858	ENSG00000108384.15	RAD51C	chr17	+	58724039	58724100	58732480	58732544	58720745	58720812	58734117	58734229	1858	256,124,108	223,108,73	110,78,74	80,41,80	160	163	0.661949102318	1.0	0.539,0.539,0.601	0.583,0.66,0.485	-0.016
1859	ENSG00000166263.13	STXBP4	chr17	+	55047088	55047154	55072899	55073076	55043235	55043325	55078077	55078194	1859	36,9,6	64,23,30	16,10,14	25,19,16	165	276	0.109359891946	0.6974370001862967	0.485,0.396,0.251	0.517,0.468,0.594	-0.149
1860	ENSG00000011052.21	NME1-NME2	chr17	+	51155650	51155780	51159979	51160081	51153589	51153662	51161159	51161272	1860	1599,811,708	2199,1001,881	720,483,474	897,556,557	229	201	0.410132846661	1.0	0.39,0.416,0.414	0.413,0.433,0.428	-0.018
1861	ENSG00000008294.22	SPAG9	chr17	-	50970706	50970856	50974770	50974947	50962173	50966387	50977107	50977221	1861	699,293,316	557,262,277	303,173,227	231,134,164	276	249	0.265075594323	1.0	0.531,0.502,0.507	0.542,0.538,0.555	-0.032
1862	ENSG00000008294.22	SPAG9	chr17	-	50974770	50974947	50977107	50977221	50970706	50970856	50979745	50979917	1862	326,142,147	739,369,358	121,77,90	298,173,213	213	276	0.894810187601	1.0	0.364,0.333,0.347	0.345,0.366,0.354	-0.007
1863	ENSG00000008294.22	SPAG9	chr17	-	50977107	50977221	50979745	50979917	50974770	50974947	50982523	50982672	1863	687,314,335	457,201,206	289,168,209	194,125,157	271	213	0.317739818404	1.0	0.542,0.551,0.561	0.539,0.514,0.511	0.03
1864	ENSG00000008294.22	SPAG9	chr17	-	50996564	50996694	50998443	50998617	50995443	50995533	50999660	50999717	1864	710,365,345	589,268,206	310,184,193	214,115,160	273	229	0.874102498842	1.0	0.503,0.533,0.584	0.549,0.573,0.503	-0.002
1865	ENSG00000008294.22	SPAG9	chr17	-	51047374	51047469	51056411	51056482	51041500	51041651	51079583	51079622	1865	651,244,225	384,184,138	237,132,157	123,56,93	170	194	0.065330225512	0.5385299606063008	0.659,0.602,0.65	0.687,0.729,0.658	-0.054
1866	ENSG00000008294.22	SPAG9	chr17	-	51056411	51056482	51079583	51079704	51047374	51047469	51120353	51120734	1866	589,266,265	430,157,157	222,111,159	158,71,85	220	170	0.857413478136	1.0	0.514,0.567,0.566	0.521,0.547,0.591	-0.004
1867	ENSG00000108848.16	LUC7L3	chr17	+	50737286	50737479	50738136	50738199	50736959	50737026	50740305	50740345	1867	266,135,138	2,3,3	153,86,103	5,2,4	292	162	0.10755479987	0.6922995911422084	0.987,0.961,0.962	0.944,0.96,0.935	0.024
1868	ENSG00000108848.16	LUC7L3	chr17	+	50737286	50737479	50738140	50738199	50736959	50737026	50740305	50740345	1868	266,135,138	1,3,3	153,86,103	4,2,2	292	158	0.321787475767	1.0	0.993,0.961,0.961	0.954,0.959,0.965	0.012
1869	ENSG00000006282.21	SPATA20	chr17	+	50549285	50549487	50550207	50550312	50549042	50549186	50550535	50550610	1869	76,20,18	19,11,8	85,62,78	17,7,12	301	204	0.00826549775405	0.15570552647017968	0.731,0.552,0.604	0.772,0.857,0.815	-0.186
1872	ENSG00000108819.11	PPP1R9B	chr17	-	50139428	50139581	50140092	50140228	50139262	50139316	50141268	50141373	1872	312,136,130	313,165,121	183,103,124	162,108,120	235	252	0.497386939424	1.0	0.517,0.469,0.535	0.548,0.506,0.526	-0.02
1873	ENSG00000108819.11	PPP1R9B	chr17	-	50140092	50140228	50141268	50141373	50139428	50139581	50143597	50143718	1873	208,82,74	460,172,161	133,71,77	246,145,160	204	235	0.462040804294	1.0	0.342,0.355,0.346	0.384,0.361,0.357	-0.02
1874	ENSG00000005884.18	ITGA3	chr17	+	50076583	50076681	50076973	50077121	50076325	50076475	50077378	50077447	1874	5,1,1	11,4,2	2,4,5	5,5,6	197	247	0.332927282633	1.0	0.363,0.239,0.385	0.334,0.501,0.511	-0.12
1875	ENSG00000136504.13	KAT7	chr17	+	49805362	49805445	49809118	49809208	49798318	49798558	49811475	49811574	1875	205,95,84	248,94,102	118,55,70	153,97,99	182	189	0.0859687518134	0.6247099227717635	0.462,0.512,0.461	0.445,0.371,0.423	0.065
1876	ENSG00000121104.8	FAM117A	chr17	-	49722498	49722594	49732550	49732720	49720325	49720436	49763891	49764131	1876	46,19,13	62,30,17	27,15,22	57,25,30	269	195	0.34915426782	1.0	0.35,0.315,0.357	0.256,0.303,0.347	0.039
1877	ENSG00000159217.10	IGF2BP1	chr17	+	49025617	49025666	49026465	49026517	48999108	48999169	49031909	49031973	1877	141,99,81	252,140,152	110,70,84	176,114,99	148	151	0.308501504718	1.0	0.363,0.419,0.352	0.389,0.385,0.464	-0.035
1878	ENSG00000159217.10	IGF2BP1	chr17	+	49038167	49038449	49039956	49040091	49031909	49031973	49041377	49041500	1878	2074,1140,1094	1243,609,569	1218,766,974	638,386,445	381	234	0.232780004566	0.9791492152022222	0.506,0.535,0.541	0.54,0.549,0.573	-0.027
1879	ENSG00000159210.10	SNF8	chr17	-	48931642	48931714	48933204	48933346	48930373	48930612	48936169	48936242	1879	783,420,408	276,176,156	444,299,300	182,117,142	241	171	0.351674514439	1.0	0.668,0.629,0.65	0.634,0.645,0.6	0.023
1880	ENSG00000159210.10	SNF8	chr17	-	48931642	48931717	48933204	48933346	48929315	48930612	48936169	48936242	1880	783,420,408	318,214,185	444,299,300	200,136,165	241	174	0.549016097393	1.0	0.64,0.586,0.614	0.616,0.613,0.568	0.014
1881	ENSG00000159210.10	SNF8	chr17	-	48931642	48931717	48936169	48936242	48929315	48930612	48937019	48937124	1881	560,216,201	304,193,174	238,131,173	193,131,154	172	174	0.188908565848	0.9005532644432408	0.651,0.531,0.539	0.555,0.503,0.532	0.044
1882	ENSG00000159210.10	SNF8	chr17	-	48931642	48931717	48933204	48933346	48930380	48930612	48936130	48936242	1882	133,89,75	305,194,175	84,61,74	192,131,155	241	174	0.786101643697	1.0	0.239,0.249,0.236	0.24,0.252,0.256	-0.008
1883	ENSG00000159210.10	SNF8	chr17	-	48933204	48933346	48936169	48936242	48931642	48931714	48937019	48937124	1883	555,214,200	141,91,74	233,130,171	82,57,71	172	241	0.186710147765	0.8964624855815129	0.847,0.767,0.791	0.799,0.762,0.771	0.024
1884	ENSG00000159210.10	SNF8	chr17	-	48933204	48933346	48936130	48936242	48931642	48931717	48937019	48937124	1884	565,217,206	596,378,311	235,129,178	302,219,249	211	241	0.803895270394	1.0	0.52,0.396,0.431	0.471,0.402,0.449	0.008
1885	ENSG00000159210.10	SNF8	chr17	-	48933204	48933346	48936169	48936242	48931642	48931717	48937019	48937124	1885	569,233,210	596,378,311	242,134,187	302,219,249	172	241	0.828414492588	1.0	0.572,0.463,0.486	0.529,0.462,0.513	0.006
1886	ENSG00000159210.10	SNF8	chr17	-	48933204	48933346	48937019	48937124	48931642	48931717	48940923	48941062	1886	653,331,336	596,379,311	358,260,269	302,219,248	204	241	0.221569281509	0.9599719350530423	0.564,0.508,0.561	0.583,0.584,0.562	-0.032
1887	ENSG00000159210.10	SNF8	chr17	-	48933204	48933346	48937019	48937124	48931642	48931717	48943924	48943975	1887	83,53,54	596,378,311	64,35,44	302,219,248	204	241	0.14648050801	0.8034941677610754	0.141,0.142,0.17	0.2,0.159,0.173	-0.026
1888	ENSG00000159210.10	SNF8	chr17	-	48933204	48933346	48940923	48941062	48931642	48931717	48943924	48943975	1888	701,462,325	596,378,311	419,275,317	302,219,248	238	241	0.204749514934	0.9271279670701607	0.544,0.553,0.514	0.584,0.56,0.564	-0.032
1889	ENSG00000159210.10	SNF8	chr17	-	48937019	48937124	48940923	48941062	48931642	48931717	48943924	48943975	1889	701,462,325	83,53,54	419,275,317	64,35,44	238	204	0.573636944988	1.0	0.879,0.882,0.838	0.849,0.871,0.861	0.006
1890	ENSG00000159210.10	SNF8	chr17	-	48937019	48937124	48940923	48941062	48933204	48933346	48943924	48943975	1890	701,463,325	83,53,54	419,275,317	63,35,45	238	204	0.567021746024	1.0	0.879,0.882,0.838	0.851,0.871,0.858	0.006
1892	ENSG00000136436.15	CALCOCO2	chr17	+	48843902	48844026	48846442	48846514	48841697	48841887	48848063	48848166	1892	0,0,0	0,1,0	1,0,0	0,0,0	223	171	1	1.0	NA,0.0,NA	1.0,NA,NA	-1.0
1894	ENSG00000136436.15	CALCOCO2	chr17	+	48852505	48852628	48852925	48853012	48851558	48851628	48856091	48856174	1894	526,174,149	367,121,105	312,205,240	187,126,138	222	186	0.172120337676	0.8659637153571188	0.546,0.546,0.543	0.583,0.577,0.593	-0.039
1895	ENSG00000136436.15	CALCOCO2	chr17	+	48852925	48853012	48856091	48856187	48852339	48852628	48860313	48860360	1895	360,142,114	258,108,105	166,93,144	159,62,116	186	195	0.688112012972	1.0	0.594,0.58,0.532	0.523,0.611,0.565	0.002
1896	ENSG00000082397.18	EPB41L3	chr18	-	5394676	5394793	5395066	5395147	5392380	5393478	5395608	5395707	1896	600,221,244	311,114,130	315,178,189	181,78,78	180	216	0.515077591909	1.0	0.698,0.699,0.693	0.676,0.733,0.744	-0.021
1897	ENSG00000082397.18	EPB41L3	chr18	-	5395066	5395147	5395608	5395707	5394676	5394793	5396200	5396332	1897	296,107,114	158,55,68	151,87,105	89,46,44	198	180	0.711863820309	1.0	0.63,0.639,0.604	0.607,0.632,0.684	-0.017
1898	ENSG00000082397.18	EPB41L3	chr18	-	5395608	5395707	5396200	5396332	5392385	5395147	5397057	5397426	1898	261,116,102	594,222,241	161,80,77	315,176,188	231	198	0.9319947712	1.0	0.274,0.309,0.266	0.305,0.28,0.26	0.001
1899	ENSG00000082397.18	EPB41L3	chr18	-	5398020	5398143	5400968	5401043	5397057	5397426	5406776	5406968	1899	56,23,21	7,1,7	26,14,20	3,2,0	174	222	0.0838019131199	0.6158223778688865	0.911,0.967,0.793	0.917,0.899,1.0	-0.048
1900	ENSG00000082397.18	EPB41L3	chr18	-	5400496	5400595	5400968	5401043	5398020	5398143	5406776	5406968	1900	26,13,9	6,1,0	18,9,14	2,4,0	174	198	0.537891651098	1.0	0.831,0.937,1.0	0.911,0.719,1.0	0.046
1903	ENSG00000108439.11	PNPO	chr17	+	47945558	47945612	47945860	47945989	47944615	47944715	47946322	47946393	1903	12,11,12	183,75,31	10,6,5	83,40,39	153	228	0.73994075675	1.0	0.089,0.179,0.366	0.152,0.183,0.16	0.046
1904	ENSG00000076984.18	MAP2K7	chr19	+	7909754	7909896	7910062	7910129	7903842	7904068	7910259	7910373	1904	389,155,150	159,56,46	244,174,157	91,54,51	241	166	0.542768123979	1.0	0.628,0.656,0.692	0.649,0.689,0.68	-0.014
1905	ENSG00000004897.12	CDC27	chr17	-	47169916	47170042	47171916	47172064	47158205	47158303	47181561	47181637	1905	249,102,82	278,99,74	126,66,98	126,92,84	247	225	0.845148345021	1.0	0.449,0.484,0.502	0.477,0.395,0.515	0.016
1906	ENSG00000099840.14	IZUMO4	chr19	+	2097928	2097955	2098051	2098127	2097423	2097495	2098286	2098334	1906	1,2,0	1,0,0	0,0,0	2,0,0	126	175	1	1.0	0.581,1.0,NA	0.0,NA,NA	0.79
1908	ENSG00000120088.15	CRHR1	chr17	+	45833451	45833537	45833713	45833849	45833137	45833210	45834006	45834048	1908	1,0,0	0,1,0	0,0,0	0,0,1	185	235	1	1.0	1.0,0.0,NA	NA,NA,0.0	0.5
1909	ENSG00000181513.15	ACBD4	chr17	+	45137018	45137139	45137367	45137454	45136691	45136776	45137759	45137830	1909	16,8,2	18,1,3	24,12,15	10,5,9	220	186	0.571557818047	1.0	0.429,0.871,0.36	0.67,0.67,0.585	-0.088
1910	ENSG00000161714.12	PLCD3	chr17	-	45118290	45118492	45118814	45119043	45117993	45118138	45120324	45120454	1910	200,69,46	133,36,45	164,98,93	78,55,53	328	301	0.14627397326	0.8027711204850527	0.58,0.638,0.484	0.659,0.621,0.617	-0.065
1911	ENSG00000186185.14	KIF18B	chr17	-	44934506	44934617	44934830	44934935	44934232	44934430	44935258	44935416	1911	147,58,55	183,127,99	128,76,72	148,81,106	204	210	0.0639897161066	0.5330040694014933	0.453,0.32,0.364	0.471,0.491,0.411	-0.079
1912	ENSG00000073670.14	ADAM11	chr17	+	44775583	44775676	44776126	44776207	44775393	44775465	44776744	44776795	1912	7,6,0	13,7,0	8,6,4	18,7,17	192	180	1	1.0	0.335,0.446,NA	0.294,0.446,0.181	0.084
1913	ENSG00000030582.18	GRN	chr17	+	44345530	44345605	44346088	44346228	44345301	44345334	44349157	44349302	1913	21,21,18	5,2,1	22,7,18	5,11,5	174	239	0.0100715184873	0.17682165947986134	0.852,0.935,0.961	0.858,0.466,0.832	0.197
1914	ENSG00000153933.10	DGKE	chr17	+	56856511	56856625	56858593	56858665	56849180	56849232	56861790	56861918	1914	46,23,18	41,22,10	21,18,24	20,9,15	213	171	0.546676278998	1.0	0.474,0.456,0.591	0.457,0.616,0.562	-0.038
1915	ENSG00000013306.16	SLC25A39	chr17	-	44320354	44320436	44320621	44320731	44320195	44320276	44321057	44321231	1915	168,65,47	414,163,127	133,101,95	359,245,246	209	181	0.903374985855	1.0	0.26,0.257,0.243	0.243,0.263,0.251	0.001
1916	ENSG00000013306.16	SLC25A39	chr17	-	44320354	44320436	44320621	44320749	44320195	44320276	44321057	44321231	1916	53,26,18	414,163,127	37,28,22	359,245,246	227	181	0.0874233754207	0.6292791419205034	0.093,0.113,0.102	0.076,0.084,0.067	0.027
1917	ENSG00000013306.16	SLC25A39	chr17	-	44320354	44320436	44320621	44320731	44320195	44320276	44321297	44321524	1917	35,13,4	411,154,122	18,15,14	360,245,242	209	181	0.201060781657	0.9226777763635218	0.069,0.068,0.028	0.042,0.05,0.048	0.008
1918	ENSG00000013306.16	SLC25A39	chr17	-	44320354	44320436	44321057	44321231	44320195	44320276	44321433	44321558	1918	752,296,207	408,156,120	618,422,434	358,245,241	273	181	0.676020573924	1.0	0.55,0.557,0.534	0.534,0.533,0.544	0.01
1919	ENSG00000013306.16	SLC25A39	chr17	-	44320621	44320731	44321057	44321231	44320354	44320436	44321433	44321558	1919	757,306,212	411,165,126	620,422,440	410,252,259	273	209	0.31125926808	1.0	0.585,0.587,0.563	0.537,0.562,0.565	0.024
1920	ENSG00000013306.16	SLC25A39	chr17	-	44320621	44320731	44322418	44322528	44320354	44320436	44322807	44322852	1920	227,93,74	411,165,125	185,159,117	410,252,259	209	209	0.35875528555	1.0	0.356,0.36,0.372	0.311,0.387,0.311	0.026
1921	ENSG00000013306.16	SLC25A39	chr17	-	44320621	44320731	44322418	44322552	44320354	44320436	44322807	44322852	1921	87,40,42	411,165,125	133,117,90	410,252,259	233	209	0.00215300687959	0.06214302943962836	0.16,0.179,0.232	0.225,0.294,0.238	-0.062
1922	ENSG00000013306.16	SLC25A39	chr17	-	44321057	44321558	44322807	44322852	44320621	44320731	44323283	44323343	1922	110,51,28	877,613,538	99,69,65	610,418,404	144	600	0.000202886507794	0.011012510570968493	0.343,0.257,0.178	0.403,0.408,0.401	-0.145
1923	ENSG00000013306.16	SLC25A39	chr17	-	44321433	44321558	44322807	44322852	44321057	44321231	44323283	44323343	1923	114,51,28	526,178,116	99,69,65	453,300,313	144	224	0.513429558239	1.0	0.252,0.308,0.273	0.254,0.264,0.244	0.024
1924	ENSG00000013306.16	SLC25A39	chr17	-	44321699	44321767	44322418	44322552	44320628	44321558	44323283	44323343	1924	93,80,66	865,320,211	68,53,37	708,473,413	233	167	8.90600012626e-06	0.0009641423571589117	0.072,0.152,0.183	0.064,0.074,0.06	0.07
1925	ENSG00000013306.16	SLC25A39	chr17	-	44321699	44321767	44322418	44322528	44321433	44321558	44323283	44323343	1925	75,79,68	865,320,211	47,33,31	708,473,413	209	167	1.19806250476e-08	4.3758393222921084e-06	0.065,0.165,0.205	0.05,0.053,0.057	0.092
1926	ENSG00000101452.15	DHX35	chr20	+	38969080	38969214	38972558	38972651	38962343	38962407	38983698	38983776	1926	22,9,8	78,24,37	9,4,8	41,18,31	233	192	0.458899806883	1.0	0.189,0.236,0.151	0.153,0.155,0.175	0.031
1927	ENSG00000101452.15	DHX35	chr20	+	38988792	38988917	38991453	38991515	38983698	38983776	38992355	38992425	1927	16,3,2	21,11,8	12,6,11	11,3,3	224	161	0.0044704689927	0.10168581495064125	0.354,0.164,0.152	0.439,0.59,0.725	-0.361
1928	ENSG00000101452.15	DHX35	chr20	+	38988812	38988917	38991453	38991515	38983698	38983776	38992355	38992425	1928	76,18,39	21,11,8	44,18,33	11,3,3	204	161	0.0880766760732	0.6311616876803362	0.741,0.564,0.794	0.759,0.826,0.897	-0.128
1929	ENSG00000101452.15	DHX35	chr20	+	39028417	39028499	39030703	39030775	39025229	39025359	39034205	39034317	1929	13,10,5	49,17,25	13,10,8	38,17,18	181	171	0.373250508709	1.0	0.2,0.357,0.159	0.244,0.357,0.296	-0.06
1930	ENSG00000198003.12	ODAD3	chr19	-	11426445	11426571	11426682	11426784	11423876	11424029	11426872	11427040	1930	0,1,0	1,2,1	6,0,2	0,1,0	201	225	5.56915994432e-08	1.600355439588014e-05	0.0,0.359,0.0	1.0,0.0,1.0	-0.547
1931	ENSG00000108852.16	MPP2	chr17	-	43880690	43880852	43881089	43881158	43879781	43879984	43881243	43881349	1931	37,22,15	81,29,39	30,23,20	53,27,39	168	261	0.438796117315	1.0	0.415,0.541,0.374	0.468,0.57,0.443	-0.05
1932	ENSG00000108852.16	MPP2	chr17	-	43898261	43898380	43904429	43904493	43883202	43883355	43907473	43907536	1932	0,0,0	43,24,16	1,0,0	29,15,33	163	218	1	1.0	0.0,0.0,0.0	0.044,0.0,0.0	-0.015
1933	ENSG00000067596.12	DHX8	chr17	+	43490390	43490463	43491164	43491250	43489448	43489534	43492182	43492292	1933	48,26,22	130,77,67	25,13,12	61,44,35	172	185	0.991280232884	1.0	0.284,0.266,0.261	0.306,0.241,0.269	-0.002
1934	ENSG00000067596.12	DHX8	chr17	+	43508338	43508520	43513361	43513502	43507808	43508019	43517166	43517322	1934	197,98,85	296,137,142	90,42,61	114,64,76	281	240	0.35148289058	1.0	0.362,0.379,0.338	0.403,0.359,0.407	-0.03
1936	ENSG00000012048.23	BRCA1	chr17	-	43049120	43049194	43051062	43051117	43047642	43047703	43057051	43057135	1936	84,49,45	69,33,34	61,45,47	40,29,31	154	173	0.417218855074	1.0	0.578,0.625,0.598	0.631,0.635,0.63	-0.032
1937	ENSG00000012048.23	BRCA1	chr17	-	43091434	43094860	43095845	43095922	43090943	43091032	43097243	43097289	1937	93,41,36	5005,2104,2134	59,25,28	2654,1606,2020	176	3525	0.751417196258	1.0	0.271,0.281,0.253	0.308,0.238,0.217	0.014
1938	ENSG00000012048.23	BRCA1	chr17	-	43094743	43094860	43095845	43095922	43090943	43091032	43097243	43097289	1938	93,41,36	34,23,13	59,25,28	26,11,20	176	216	0.409870040389	1.0	0.77,0.686,0.773	0.736,0.736,0.632	0.042
1939	ENSG00000012048.23	BRCA1	chr17	-	43094743	43094860	43095845	43095922	43090943	43091032	43099774	43099880	1939	3,1,1	64,39,20	2,1,0	27,18,15	176	216	0.511359662484	1.0	0.054,0.031,0.058	0.083,0.064,0.0	-0.001
1940	ENSG00000012048.23	BRCA1	chr17	-	43095845	43095922	43097243	43097289	43091097	43094860	43099774	43099880	1940	12,14,9	88,37,36	9,1,14	41,24,32	145	176	0.945947533284	1.0	0.142,0.315,0.233	0.21,0.048,0.347	0.028
1941	ENSG00000012048.23	BRCA1	chr17	-	43104867	43104956	43106455	43106533	43104121	43104261	43115725	43115779	1941	76,35,30	81,31,40	36,20,21	44,15,32	177	188	0.768183659756	1.0	0.499,0.545,0.443	0.465,0.586,0.411	0.008
1942	ENSG00000012048.23	BRCA1	chr17	-	43106455	43106533	43115725	43115779	43104867	43104956	43124016	43124115	1942	149,50,51	41,21,25	89,42,45	22,12,18	153	177	0.361411605509	1.0	0.808,0.734,0.702	0.824,0.802,0.743	-0.042
1943	ENSG00000012048.23	BRCA1	chr17	-	43110464	43110580	43112486	43112606	43106455	43106533	43115725	43115779	1943	1,0,1	2,2,0	0,1,0	2,0,2	219	215	1	1.0	0.329,0.0,1.0	0.0,1.0,0.0	0.11
1944	ENSG00000012048.23	BRCA1	chr17	-	43119120	43119265	43121557	43121676	43115725	43115779	43124016	43124115	1944	3,0,0	2,1,1	3,0,0	1,4,3	218	244	0.756359740212	1.0	0.627,0.0,0.0	0.771,0.0,0.0	-0.048
1945	ENSG00000267060.7	PTGES3L	chr17	-	42971606	42971696	42979169	42979268	42970288	42970342	42979377	42979444	1945	7,4,1	1,1,3	3,2,3	2,0,4	198	189	0.706162449441	1.0	0.87,0.792,0.241	0.589,1.0,0.417	-0.034
1946	ENSG00000266967.7	AARSD1	chr17	-	42951799	42951894	42953723	42953778	42950525	42950728	42954875	42954967	1946	46,31,11	151,57,58	37,16,19	68,32,51	154	194	0.161153467674	0.8421303727785159	0.277,0.407,0.193	0.407,0.386,0.319	-0.078
1947	ENSG00000266967.7	AARSD1	chr17	-	42951799	42951894	42955157	42955224	42950525	42950728	42955841	42955946	1947	11,7,8	111,42,40	17,4,9	53,23,40	166	194	0.0444076113022	0.4363643330612261	0.104,0.163,0.189	0.273,0.169,0.208	-0.065
1948	ENSG00000266967.7	AARSD1	chr17	-	42953723	42953778	42954875	42954967	42951799	42951894	42955157	42955224	1948	97,51,33	35,7,14	57,36,32	15,8,20	191	154	0.68119752116	1.0	0.691,0.855,0.655	0.754,0.784,0.563	0.033
1949	ENSG00000266967.7	AARSD1	chr17	-	42953723	42953778	42955157	42955224	42951799	42951894	42955841	42955972	1949	12,9,8	35,7,14	21,8,11	15,8,20	166	154	0.249888968972	1.0	0.241,0.544,0.346	0.565,0.481,0.338	-0.084
1950	ENSG00000266967.7	AARSD1	chr17	-	42955841	42955972	42956203	42956320	42955089	42955367	42956403	42956525	1950	94,52,41	20,14,8	67,32,36	19,16,16	216	230	0.0371890503544	0.3914694159280109	0.833,0.798,0.845	0.79,0.68,0.706	0.1
1951	ENSG00000266967.7	AARSD1	chr17	-	42955841	42955972	42956203	42956320	42955157	42955224	42956403	42956560	1951	92,49,33	34,22,15	66,34,39	39,18,23	216	230	0.115953144466	0.7161132804797323	0.742,0.703,0.701	0.643,0.668,0.644	0.064
1952	ENSG00000131467.12	PSME3	chr17	+	42834771	42834876	42837648	42837697	42834514	42834577	42838730	42838799	1952	1124,509,426	14,8,3	489,257,279	14,6,5	204	148	0.0295127546623	0.3430978367446664	0.983,0.979,0.99	0.962,0.969,0.976	0.015
1953	ENSG00000131467.12	PSME3	chr17	+	42838092	42838205	42838730	42838799	42837648	42837697	42838944	42839012	1953	818,466,423	580,300,286	398,240,200	239,156,158	212	168	0.897697176597	1.0	0.528,0.552,0.54	0.569,0.549,0.501	0.0
1954	ENSG00000108799.13	EZH1	chr17	-	42722794	42722915	42724304	42724424	42720272	42720449	42727634	42727763	1954	29,17,7	46,13,14	34,22,23	36,25,31	219	220	0.629486435386	1.0	0.388,0.568,0.334	0.487,0.469,0.427	-0.031
1955	ENSG00000108799.13	EZH1	chr17	-	42722794	42722915	42727634	42727763	42720272	42720449	42728824	42728952	1955	39,5,9	37,9,11	30,26,28	30,20,21	228	220	0.317372962733	1.0	0.504,0.349,0.441	0.491,0.556,0.563	-0.105
1956	ENSG00000037042.9	TUBG2	chr17	+	42659833	42659946	42660148	42660316	42659283	42659552	42660638	42660707	1956	9,1,6	34,8,12	10,9,7	31,23,32	212	267	0.904888399924	1.0	0.25,0.136,0.386	0.289,0.33,0.216	-0.021
1957	ENSG00000141699.11	RETREG3	chr17	-	42586764	42586891	42587833	42587864	42586052	42586137	42592055	42592162	1957	16,10,2	118,55,52	8,4,2	92,42,70	130	226	0.0852581605768	0.6215967678825453	0.191,0.24,0.063	0.131,0.142,0.047	0.058
1958	ENSG00000131470.15	PSMC3IP	chr17	-	42573477	42573623	42574195	42574210	42573310	42573364	42577212	42577302	1958	48,49,40	556,297,368	19,18,29	217,155,234	114	245	0.72191784452	1.0	0.156,0.262,0.189	0.158,0.2,0.21	0.013
1959	ENSG00000108788.12	MLX	chr17	+	42568469	42568559	42568836	42568943	42567618	42567655	42569203	42569303	1959	53,22,20	354,154,106	41,23,25	209,129,122	189	206	0.238835738944	0.9895220761652292	0.14,0.135,0.171	0.176,0.163,0.183	-0.025
1960	ENSG00000033627.17	ATP6V0A1	chr17	+	42468009	42468107	42470089	42470218	42466428	42466507	42477659	42477742	1960	230,94,86	179,84,77	98,63,62	92,70,64	197	228	0.190199481634	0.9034013055102521	0.598,0.564,0.564	0.552,0.51,0.529	0.045
1961	ENSG00000033627.17	ATP6V0A1	chr17	+	42470089	42470218	42477638	42477742	42468009	42468107	42478462	42478589	1961	486,194,188	95,54,51	269,131,169	58,41,51	228	203	0.427172984463	1.0	0.82,0.762,0.766	0.805,0.74,0.747	0.019
1962	ENSG00000033627.17	ATP6V0A1	chr17	+	42470089	42470218	42477659	42477742	42468009	42468107	42478462	42478589	1962	486,194,188	89,50,50	269,131,169	55,38,50	228	182	0.403394510064	1.0	0.813,0.756,0.75	0.796,0.733,0.73	0.02
1963	ENSG00000033627.17	ATP6V0A1	chr17	+	42507519	42507627	42513860	42513978	42501196	42501304	42521026	42521444	1963	267,120,97	72,37,28	121,62,71	21,13,24	207	217	0.246407626526	1.0	0.795,0.773,0.784	0.858,0.833,0.756	-0.032
1964	ENSG00000168610.16	STAT3	chr17	-	42324962	42325061	42326115	42326199	42324710	42324846	42329409	42329457	1964	114,48,34	73,29,32	53,38,60	61,33,34	183	198	0.414898581575	1.0	0.628,0.642,0.535	0.485,0.555,0.656	0.036
1965	ENSG00000168610.16	STAT3	chr17	-	42339313	42339409	42345558	42345657	42338730	42338812	42346568	42346713	1965	63,34,20	176,52,63	26,25,23	93,71,73	198	195	0.187073536974	0.8965702689221031	0.261,0.392,0.238	0.216,0.257,0.237	0.06
1966	ENSG00000173757.10	STAT5B	chr17	-	42224778	42224868	42227528	42227685	42223381	42223556	42231999	42232137	1966	242,86,72	190,66,72	166,86,90	111,74,85	256	189	0.809882377639	1.0	0.485,0.49,0.425	0.525,0.462,0.439	-0.009
1967	ENSG00000173757.10	STAT5B	chr17	-	42227528	42227685	42231999	42232137	42224778	42224868	42276247	42276391	1967	76,33,22	167,66,62	55,25,46	129,69,77	237	256	0.847624440476	1.0	0.33,0.351,0.277	0.315,0.281,0.392	-0.01
1968	ENSG00000187595.17	ZNF385C	chr17	-	42031618	42031784	42034224	42034335	42028782	42029076	42037736	42037885	1968	2,0,1	13,4,1	3,1,7	5,6,11	210	265	0.0131425200277	0.2098132455892744	0.163,0.0,0.558	0.431,0.174,0.445	-0.11
1969	ENSG00000168259.17	DNAJC7	chr17	-	41987818	41987910	41988731	41988896	41983562	41983636	41989403	41989557	1969	2317,945,906	1315,524,506	1092,588,693	549,323,343	264	191	0.357697260112	1.0	0.56,0.566,0.564	0.59,0.568,0.594	-0.021
1970	ENSG00000168259.17	DNAJC7	chr17	-	41994869	41994944	41996310	41996424	41990263	41990382	41997114	41997239	1970	1004,561,489	366,207,183	480,312,374	175,118,144	213	174	0.885035860699	1.0	0.691,0.689,0.686	0.691,0.684,0.68	0.004
1971	ENSG00000141696.13	P3H4	chr17	-	41807858	41808004	41809705	41809834	41806795	41806879	41810862	41811034	1971	83,29,20	160,36,36	93,58,63	147,111,137	228	245	0.648873601543	1.0	0.358,0.464,0.374	0.405,0.36,0.331	0.033
1972	ENSG00000141696.13	P3H4	chr17	-	41809705	41809834	41810862	41811034	41807858	41808004	41811131	41811284	1972	135,44,23	95,23,13	164,93,104	105,65,79	271	228	0.603584498176	1.0	0.545,0.617,0.598	0.568,0.546,0.526	0.04
1973	ENSG00000173801.17	JUP	chr17	-	41762982	41763321	41764712	41764816	41758714	41758870	41764922	41765067	1973	309,116,102	1062,418,283	212,139,136	733,462,507	203	438	0.593098853902	1.0	0.386,0.375,0.437	0.384,0.394,0.367	0.018
1974	ENSG00000264058.2	ENSG00000264058	chr17	-	40632194	40632367	40635930	40636102	40631591	40631693	40636394	40636513	1974	1846,703,696	1140,554,495	940,524,543	694,396,464	271	272	0.23507821801	0.9824715899955953	0.619,0.56,0.585	0.576,0.57,0.54	0.026
1975	ENSG00000264058.2	ENSG00000264058	chr17	-	40645575	40645619	40645795	40645847	40637491	40637572	40647772	40649468	1975	5,2,4	0,0,0	6,1,3	0,1,0	151	143	1	1.0	1.0,1.0,1.0	1.0,0.486,1.0	0.171
1976	ENSG00000131747.15	TOP2A	chr17	-	40416004	40416068	40416421	40416512	40413479	40413625	40416739	40416895	1976	839,266,267	545,158,152	361,159,153	235,107,110	190	163	0.373276327142	1.0	0.569,0.591,0.601	0.569,0.56,0.544	0.029
1977	ENSG00000131759.18	RARA	chr17	+	40330856	40331396	40348315	40348464	40318280	40318448	40349783	40349925	1977	341,303,249	100,73,55	189,126,138	52,35,45	639	248	0.351874025179	1.0	0.57,0.617,0.637	0.585,0.583,0.543	0.038
1978	ENSG00000108352.13	RAPGEFL1	chr17	+	40192925	40192990	40193362	40193417	40192605	40192693	40193663	40193788	1978	4,6,2	14,4,3	9,6,10	7,7,4	164	154	0.118019760374	0.7223696562531392	0.212,0.585,0.385	0.547,0.446,0.701	-0.171
1979	ENSG00000108344.15	PSMD3	chr17	+	39984293	39984484	39986574	39986712	39980806	39981190	39988682	39988819	1979	1636,719,697	1426,611,511	833,523,569	641,425,409	290	237	0.474953680795	1.0	0.484,0.49,0.527	0.515,0.501,0.532	-0.016
1980	ENSG00000108344.15	PSMD3	chr17	+	39994953	39995068	39996182	39996338	39990093	39990197	39997329	39997380	1980	1618,735,639	2332,1122,986	778,496,533	1116,700,825	214	255	0.785911972957	1.0	0.453,0.438,0.436	0.454,0.458,0.435	-0.007
1981	ENSG00000108344.15	PSMD3	chr17	+	39995175	39995295	39997329	39997380	39994953	39995068	39997503	39997611	1981	1289,634,554	910,434,379	635,422,474	433,301,300	219	150	0.799560359108	1.0	0.492,0.5,0.5	0.501,0.49,0.52	-0.006
1982	ENSG00000161405.17	IKZF3	chr17	-	39777650	39777767	39792672	39792933	39765283	39766493	39829386	39829488	1982	38,11,16	19,2,4	18,5,7	4,3,4	360	216	0.976693965871	1.0	0.545,0.767,0.706	0.73,0.5,0.512	0.092
1983	ENSG00000161405.17	IKZF3	chr17	-	39777650	39777767	39788257	39788374	39765789	39766493	39791415	39791583	1983	11,6,4	20,2,6	6,5,1	5,3,5	216	216	0.954751563828	1.0	0.355,0.75,0.4	0.545,0.625,0.167	0.056
1984	ENSG00000161405.17	IKZF3	chr17	-	39777650	39777767	39791415	39791583	39765789	39766493	39792672	39792933	1984	19,4,12	19,2,4	10,7,10	4,3,4	267	216	0.264992615429	1.0	0.447,0.618,0.708	0.669,0.654,0.669	-0.073
1985	ENSG00000161405.17	IKZF3	chr17	-	39788257	39788374	39791415	39791583	39777650	39777767	39792672	39792933	1985	20,4,14	23,8,6	10,7,11	7,2,7	267	216	0.248380105496	1.0	0.413,0.288,0.654	0.536,0.739,0.56	-0.16
1986	ENSG00000161405.17	IKZF3	chr17	-	39788257	39788374	39792672	39792933	39777650	39777767	39829386	39829488	1986	38,11,16	23,8,6	18,5,7	7,2,6	360	216	0.787357274029	1.0	0.498,0.452,0.615	0.607,0.6,0.412	-0.018
1987	ENSG00000161405.17	IKZF3	chr17	-	39791415	39791583	39792672	39792933	39788257	39788374	39829386	39829488	1987	38,11,16	14,6,7	18,5,8	7,4,2	360	267	0.950390206548	1.0	0.668,0.576,0.629	0.656,0.481,0.748	-0.004
1988	ENSG00000161405.17	IKZF3	chr17	-	39792672	39792933	39829386	39829488	39791415	39791583	39832097	39832151	1988	16,3,4	39,7,12	4,2,3	18,9,11	201	360	0.193340017349	0.9086004350668914	0.424,0.434,0.374	0.285,0.285,0.328	0.111
1989	ENSG00000125686.12	MED1	chr17	-	39423696	39423821	39424626	39424738	39423326	39423445	39427700	39427790	1989	107,37,42	204,96,81	46,18,43	87,67,51	211	224	0.866291937379	1.0	0.358,0.29,0.355	0.36,0.222,0.472	-0.017
1990	ENSG00000125686.12	MED1	chr17	-	39424626	39424738	39427700	39427790	39423696	39423821	39431114	39431188	1990	80,32,38	196,95,78	32,17,20	86,54,67	189	211	0.253173278584	1.0	0.313,0.273,0.352	0.293,0.26,0.25	0.045
1991	ENSG00000125686.12	MED1	chr17	-	39427700	39427790	39431114	39431188	39424626	39424738	39431941	39432016	1991	58,30,23	107,41,42	27,21,19	46,18,40	173	189	0.659722624585	1.0	0.372,0.444,0.374	0.391,0.56,0.342	-0.034
1992	ENSG00000125686.12	MED1	chr17	-	39431114	39431188	39431941	39432016	39427700	39427790	39434248	39434320	1992	117,60,37	64,27,32	58,27,26	23,11,15	174	173	0.231543507749	0.976997605953214	0.645,0.688,0.535	0.715,0.709,0.633	-0.063
1993	ENSG00000125686.12	MED1	chr17	-	39431941	39432016	39434248	39434320	39431114	39431188	39439164	39439193	1993	122,51,40	51,25,19	61,34,31	23,16,20	171	174	0.85436027615	1.0	0.709,0.675,0.682	0.73,0.684,0.612	0.013
1994	ENSG00000125686.12	MED1	chr17	-	39443549	39443628	39447797	39447904	39440622	39440677	39451037	39451263	1994	78,42,48	73,38,28	44,29,32	47,27,37	206	178	0.208115498111	0.9338795657677043	0.48,0.488,0.597	0.447,0.481,0.428	0.07
1995	ENSG00000108306.13	FBXL20	chr17	-	39285477	39285573	39297126	39297195	39282728	39282855	39298989	39299084	1995	32,8,16	28,3,8	28,21,13	25,19,9	168	195	0.385459707739	1.0	0.57,0.756,0.699	0.565,0.562,0.626	0.091
1996	ENSG00000108306.13	FBXL20	chr17	-	39301000	39301075	39303584	39303639	39298989	39299084	39343179	39343241	1996	8,8,4	12,4,6	9,3,7	8,6,6	154	174	0.929019716896	1.0	0.43,0.693,0.43	0.56,0.361,0.569	0.021
1997	ENSG00000108298.12	RPL19	chr17	+	39202316	39202439	39202988	39203109	39200506	39201319	39204076	39204187	1997	6417,2884,2720	19582,8384,7746	4044,2695,2975	12011,7374,8994	222	220	0.914802754151	1.0	0.245,0.254,0.258	0.25,0.266,0.247	-0.002
1998	ENSG00000125977.7	EIF2S2	chr20	-	34090516	34090602	34093674	34093731	34088308	34089905	34096656	34096805	1998	636,377,292	1568,632,640	298,205,243	714,412,495	156	185	0.809623049098	1.0	0.325,0.414,0.351	0.331,0.371,0.368	0.007
1999	ENSG00000125977.7	EIF2S2	chr20	-	34097415	34097516	34098497	34098633	34096656	34096805	34103461	34103565	1999	503,273,187	2495,1102,1053	205,144,165	1136,740,790	235	200	0.490779455416	1.0	0.146,0.174,0.131	0.133,0.142,0.151	0.008
2000	ENSG00000125977.7	EIF2S2	chr20	-	34098497	34098633	34105367	34105545	34097415	34097516	34112095	34112243	2000	2659,1272,1100	2434,1177,961	1260,873,856	1086,718,790	277	235	0.64197128228	1.0	0.481,0.478,0.493	0.496,0.508,0.479	-0.01
2003	ENSG00000277791.5	PSMB3	chr17	+	38755882	38755990	38762410	38762505	38753149	38753334	38764118	38764225	2003	1147,649,588	1293,688,649	545,345,382	661,418,457	207	194	0.317628385558	1.0	0.454,0.469,0.459	0.436,0.436,0.439	0.024
2004	ENSG00000277791.5	PSMB3	chr17	+	38760430	38760608	38762410	38762505	38755882	38755990	38764118	38764225	2004	1620,944,799	1358,733,702	852,476,550	679,427,473	277	194	0.819006101664	1.0	0.455,0.474,0.444	0.468,0.438,0.449	0.006
2005	ENSG00000277791.5	PSMB3	chr17	+	38760507	38760608	38762410	38762505	38755882	38755990	38764118	38764225	2005	16,6,12	1358,733,702	13,1,7	679,427,473	200	194	0.92483597981	1.0	0.011,0.008,0.016	0.018,0.002,0.014	0.0
2006	ENSG00000277258.5	PCGF2	chr17	-	38738540	38738595	38738752	38738861	38738352	38738448	38739067	38739118	2006	102,42,23	78,21,17	67,38,30	58,20,49	208	154	0.277441120458	1.0	0.492,0.597,0.5	0.461,0.584,0.312	0.077
2007	ENSG00000275023.5	MLLT6	chr17	+	38717844	38717953	38719516	38719583	38717423	38717613	38719749	38719895	2007	82,21,16	117,52,41	51,32,30	78,63,46	208	166	0.513928683362	1.0	0.359,0.244,0.237	0.343,0.288,0.342	-0.044
2008	ENSG00000275023.5	MLLT6	chr17	+	38717844	38717953	38719749	38719895	38717423	38717613	38720371	38720569	2008	77,20,16	167,55,58	51,31,30	122,100,93	208	245	0.623342029771	1.0	0.352,0.3,0.245	0.33,0.267,0.275	0.008
2009	ENSG00000278845.5	MRPL45	chr17	+	38306532	38306631	38318686	38318735	38299350	38299468	38320617	38320767	2009	110,43,35	62,28,35	60,49,58	35,22,26	198	148	0.122135569482	0.7339966463057115	0.57,0.534,0.428	0.562,0.625,0.625	-0.093
2010	ENSG00000278845.5	MRPL45	chr17	+	38318686	38318735	38320617	38320767	38306532	38306631	38322125	38322299	2010	151,62,52	203,90,81	72,55,52	147,80,86	148	249	0.198792634906	0.9187576826822831	0.556,0.537,0.519	0.452,0.536,0.504	0.04
2012	ENSG00000278053.5	DDX52	chr17	-	37618291	37618384	37619767	37619839	37609738	37614353	37620872	37620948	2012	117,57,48	357,198,189	55,42,43	157,116,112	171	192	0.170448165559	0.8631961588974056	0.269,0.244,0.222	0.282,0.289,0.301	-0.046
2013	ENSG00000278053.5	DDX52	chr17	-	37619767	37619839	37620872	37620948	37618291	37618384	37621126	37621173	2013	302,161,134	200,91,102	148,70,77	99,57,59	175	171	0.438614758722	1.0	0.596,0.634,0.562	0.594,0.545,0.56	0.031
2014	ENSG00000278053.5	DDX52	chr17	-	37620872	37620948	37621126	37621277	37619767	37619839	37621397	37621520	2014	389,236,184	175,77,61	181,95,123	73,43,56	250	175	0.340253416968	1.0	0.609,0.682,0.679	0.634,0.607,0.606	0.041
2016	ENSG00000276234.5	TADA2A	chr17	+	37423508	37423615	37437737	37437829	37411268	37411390	37440504	37440662	2016	65,14,26	44,17,9	29,23,27	18,12,9	206	191	0.367941145869	1.0	0.578,0.433,0.728	0.599,0.64,0.736	-0.079
2017	ENSG00000276234.5	TADA2A	chr17	+	37423508	37423615	37437737	37437922	37411268	37411390	37440504	37440662	2017	65,14,26	20,6,3	29,23,27	8,10,13	206	284	0.263699406498	1.0	0.818,0.763,0.923	0.833,0.76,0.741	0.057
2018	ENSG00000276234.5	TADA2A	chr17	+	37426949	37427009	37437737	37437829	37411268	37411390	37440504	37440579	2018	2,0,0	44,17,9	1,2,0	18,12,9	159	191	1	1.0	0.052,0.0,0.0	0.063,0.167,0.0	-0.059
2019	ENSG00000276234.5	TADA2A	chr17	+	37437737	37437829	37440504	37440662	37426949	37427009	37442563	37442652	2019	27,13,14	121,40,40	19,8,11	62,43,57	191	257	0.502511968948	1.0	0.231,0.304,0.32	0.292,0.2,0.206	0.052
2020	ENSG00000276234.5	TADA2A	chr17	+	37442563	37442652	37444695	37444768	37440504	37440662	37458523	37458587	2020	60,21,21	73,31,20	35,26,27	43,17,20	188	172	0.20346966079	0.925913173827094	0.429,0.383,0.49	0.427,0.583,0.553	-0.087
2021	ENSG00000276234.5	TADA2A	chr17	+	37444695	37444768	37458523	37458587	37440504	37440662	37462077	37462121	2021	5,4,3	65,28,9	4,1,5	23,7,13	172	163	0.292164655756	1.0	0.068,0.119,0.24	0.141,0.119,0.267	-0.033
2022	ENSG00000276234.5	TADA2A	chr17	+	37444695	37444768	37458523	37458587	37442563	37442652	37462077	37462121	2022	68,28,20	63,24,9	43,22,25	22,8,13	172	163	0.0716004469568	0.5656391889061453	0.506,0.525,0.678	0.649,0.723,0.646	-0.103
2023	ENSG00000278540.5	ACACA	chr17	-	37161780	37162050	37179259	37179406	37155682	37155780	37181200	37181356	2023	191,64,44	269,76,69	92,54,48	137,81,90	246	369	0.324246633653	1.0	0.516,0.558,0.489	0.502,0.5,0.444	0.039
2024	ENSG00000275700.6	AATF	chr17	+	36952885	36953296	36953769	36953907	36950213	36950405	36986616	36986731	2024	2224,1341,1143	432,273,266	1167,727,819	244,182,181	510	237	0.451489160457	1.0	0.705,0.695,0.666	0.69,0.65,0.678	0.016
2025	ENSG00000275700.6	AATF	chr17	+	36953769	36953907	36986616	36986731	36950213	36950405	36988518	36988720	2025	203,127,138	538,306,301	118,92,89	301,187,207	237	214	0.709440442033	1.0	0.254,0.273,0.293	0.261,0.308,0.28	-0.01
2026	ENSG00000275700.6	AATF	chr17	+	36953769	36953907	36986616	36986731	36952885	36953296	36988518	36988720	2026	430,300,311	538,304,302	247,188,204	301,186,207	237	214	0.981649457199	1.0	0.419,0.471,0.482	0.426,0.477,0.471	-0.001
2027	ENSG00000278259.5	MYO19	chr17	-	36503096	36503200	36503949	36504020	36501068	36501235	36505296	36505404	2027	32,18,6	80,32,25	13,12,5	45,32,35	170	203	0.163119054572	0.8470443491533792	0.323,0.402,0.223	0.256,0.309,0.146	0.079
2028	ENSG00000278259.5	MYO19	chr17	-	36503096	36503200	36503949	36505177	36501068	36501235	36505296	36505404	2028	136,68,40	80,32,25	102,75,74	45,32,35	1327	203	0.203727474608	0.926012484949765	0.206,0.245,0.197	0.257,0.264,0.244	-0.039
2029	ENSG00000278259.5	MYO19	chr17	-	36509061	36509135	36512657	36512779	36507832	36507924	36513428	36513457	2029	9,4,5	41,9,2	14,10,12	17,10,4	221	173	0.111775040393	0.7035400794973157	0.147,0.258,0.662	0.392,0.439,0.701	-0.155
2030	ENSG00000278259.5	MYO19	chr17	-	36510745	36510917	36511364	36511455	36509061	36509135	36513428	36513505	2030	51,24,21	168,60,36	27,17,9	79,77,35	190	271	0.142757005852	0.7928152672654176	0.302,0.363,0.454	0.328,0.239,0.268	0.095
2031	ENSG00000278259.5	MYO19	chr17	-	36511364	36511455	36513428	36513505	36510745	36510917	36513628	36513725	2031	142,49,35	39,16,9	64,43,44	21,10,9	176	190	0.716865409011	1.0	0.797,0.768,0.808	0.767,0.823,0.841	-0.019
2032	ENSG00000278259.5	MYO19	chr17	-	36515112	36515182	36515857	36515990	36514445	36514548	36525227	36525341	2032	68,33,20	87,36,20	52,32,21	57,24,36	232	169	0.870021363238	1.0	0.363,0.4,0.421	0.399,0.493,0.298	-0.002
2033	ENSG00000006125.18	AP2B1	chr17	+	35594007	35594067	35598229	35598335	35586898	35587428	35605704	35605840	2033	97,24,26	339,136,96	70,36,59	213,115,121	159	205	0.0225433038053	0.2927425982438832	0.269,0.185,0.259	0.298,0.288,0.386	-0.086
2034	ENSG00000006125.18	AP2B1	chr17	+	35598229	35598335	35605704	35605840	35594007	35594067	35608141	35608165	2034	617,154,139	377,120,100	334,174,206	253,143,130	205	235	0.511413639499	1.0	0.652,0.595,0.614	0.602,0.582,0.645	0.011
2035	ENSG00000006125.18	AP2B1	chr17	+	35710233	35710320	35717194	35717349	35709223	35709308	35723624	35724086	2035	254,94,70	473,155,164	140,78,90	290,170,241	186	254	0.161304679932	0.8426611678147965	0.423,0.453,0.368	0.397,0.385,0.338	0.041
2036	ENSG00000172716.17	SLFN11	chr17	-	35353335	35354059	35360242	35360371	35350304	35353139	35362738	35363826	2036	301,85,71	470,138,89	209,118,117	309,185,191	228	823	0.798410100647	1.0	0.698,0.69,0.742	0.709,0.697,0.689	0.012
2037	ENSG00000196081.10	ZNF724	chr19	-	23231265	23231361	23232166	23232293	23221598	23224018	23250239	23250394	2037	46,33,26	115,57,38	41,26,27	83,41,53	226	195	0.877837884051	1.0	0.257,0.333,0.371	0.299,0.354,0.305	0.001
2038	ENSG00000005156.12	LIG3	chr17	+	34990962	34991114	34991670	34991837	34989465	34989663	34991957	34992035	2038	169,45,40	167,43,44	97,60,46	109,52,41	251	266	0.916993879591	1.0	0.517,0.526,0.491	0.485,0.55,0.543	-0.015
2039	ENSG00000005156.12	LIG3	chr17	+	34999781	34999856	35001256	35001403	34998603	34999449	35001908	35002104	2039	86,28,24	329,86,54	64,49,22	166,88,110	174	246	0.540044560533	1.0	0.27,0.315,0.386	0.353,0.44,0.22	-0.014
2040	ENSG00000005156.12	LIG3	chr17	+	35001256	35001403	35001908	35002104	34999781	34999856	35002667	35002789	2040	287,92,49	270,88,68	163,80,94	160,86,80	246	295	0.644087552594	1.0	0.56,0.556,0.464	0.55,0.527,0.585	-0.027
2041	ENSG00000132141.14	CCT6B	chr17	-	34942483	34942643	34942795	34942906	34940538	34940621	34951949	34952053	2041	7,0,0	4,1,1	11,0,1	7,2,5	210	259	0.553242368728	1.0	0.683,0.0,0.0	0.66,0.0,0.198	-0.058
2042	ENSG00000188706.13	ZDHHC9	chrX	-	129828980	129829141	129841778	129841956	129823678	129823837	129843695	129843909	2042	103,47,45	215,109,91	54,30,37	120,62,77	277	260	0.977163255632	1.0	0.31,0.288,0.317	0.297,0.312,0.311	-0.002
2043	ENSG00000006042.12	TMEM98	chr17	+	32931326	32931659	32933173	32933305	32928044	32928237	32934290	32934324	2043	114,74,75	104,75,75	93,49,58	63,55,62	432	231	0.764969823562	1.0	0.37,0.345,0.348	0.441,0.323,0.333	-0.011
2044	ENSG00000006042.12	TMEM98	chr17	+	32931474	32931659	32933173	32933305	32927909	32928237	32934290	32934324	2044	90,55,66	104,75,75	67,40,45	63,55,62	284	231	0.963006646223	1.0	0.413,0.374,0.417	0.464,0.372,0.371	-0.001
2045	ENSG00000185515.16	BRCC3	chrX	+	155072326	155072343	155073376	155073431	155071498	155071650	155077169	155077289	2045	12,8,5	48,17,27	13,5,9	39,22,19	116	154	0.571270245783	1.0	0.249,0.385,0.197	0.307,0.232,0.386	-0.031
2046	ENSG00000185515.16	BRCC3	chrX	+	155099314	155099389	155116056	155116188	155090783	155090839	155116710	155116754	2046	11,8,9	244,152,126	16,4,8	148,108,97	174	231	0.211590257368	0.9409148818376419	0.056,0.065,0.087	0.126,0.047,0.099	-0.021
2047	ENSG00000141314.13	RHBDL3	chr17	+	32284658	32284817	32288231	32288369	32267901	32267925	32288791	32289016	2047	15,0,5	0,0,0	8,5,4	0,0,1	258	237	1	1.0	1.0,NA,1.0	1.0,1.0,0.786	0.071
2048	ENSG00000068308.15	OTUD5	chrX	-	48925846	48926050	48934463	48934612	48923850	48924052	48934710	48934867	2048	912,397,389	690,343,344	496,357,386	418,261,318	248	303	0.739834740029	1.0	0.618,0.586,0.58	0.592,0.626,0.597	-0.01
2049	ENSG00000181481.14	RNF135	chr17	+	30987943	30988106	30993839	30993904	30984616	30984760	30997241	30997331	2049	27,7,10	0,1,0	13,4,6	0,0,0	262	164	1	1.0	1.0,0.814,1.0	1.0,1.0,1.0	-0.062
2050	ENSG00000176208.9	ATAD5	chr17	+	30858160	30858323	30860432	30860612	30856954	30857112	30865703	30865800	2050	119,37,47	164,83,85	58,35,46	130,88,82	262	279	0.163958049146	0.8479084979058921	0.436,0.322,0.371	0.322,0.298,0.374	0.045
2051	ENSG00000176208.9	ATAD5	chr17	+	30860432	30860612	30865703	30865800	30858160	30858323	30868332	30868412	2051	170,84,89	127,27,42	118,84,90	81,69,43	279	196	0.258839203169	1.0	0.485,0.686,0.598	0.506,0.461,0.595	0.069
2052	ENSG00000176208.9	ATAD5	chr17	+	30879422	30879487	30887191	30887372	30878002	30878096	30892606	30892788	2052	16,9,6	114,77,57	16,10,6	78,35,59	164	280	0.191810876339	0.906228375384242	0.193,0.166,0.152	0.259,0.328,0.148	-0.075
2053	ENSG00000268434.5	ENSG00000268434	chr19	-	45780213	45780381	45782192	45782250	45779777	45779869	45785593	45785713	2053	16,10,11	12,10,9	11,9,6	4,4,7	157	267	0.300248612557	1.0	0.694,0.63,0.675	0.824,0.793,0.593	-0.07
2054	ENSG00000126653.18	NSRP1	chr17	+	30156539	30156662	30163066	30163162	30118079	30118173	30172541	30172598	2054	5,0,3	2,1,2	2,3,0	6,0,2	222	195	0.444416283214	1.0	0.687,0.0,0.569	0.226,1.0,0.0	0.01
2055	ENSG00000126653.18	NSRP1	chr17	+	30156539	30156662	30168813	30168925	30118079	30118173	30172541	30172598	2055	5,0,3	4,0,0	2,3,0	2,1,0	222	211	1	1.0	0.543,NA,1.0	0.487,0.74,NA	0.158
2056	ENSG00000126653.18	NSRP1	chr17	+	30163066	30163162	30168813	30168925	30118079	30118173	30172541	30172598	2056	2,1,2	4,0,0	6,0,2	2,1,0	195	211	0.828719006976	1.0	0.351,1.0,1.0	0.764,0.0,1.0	0.196
2057	ENSG00000141298.19	SSH2	chr17	-	29648143	29648344	29650653	29650800	29635967	29636802	29655560	29655607	2057	36,27,16	110,62,54	24,12,20	64,43,47	246	300	0.906619359844	1.0	0.285,0.347,0.265	0.314,0.254,0.342	-0.004
2058	ENSG00000141298.19	SSH2	chr17	-	29684562	29684684	29695458	29695523	29677672	29677741	29702958	29703062	2058	24,10,20	31,16,12	19,16,16	23,11,17	164	221	0.796396843765	1.0	0.511,0.457,0.692	0.527,0.662,0.559	-0.029
2059	ENSG00000198720.13	ANKRD13B	chr17	+	29608194	29608240	29608850	29608994	29607985	29608110	29609085	29609122	2059	29,7,2	129,65,42	14,11,10	67,50,46	145	243	0.184844708491	0.8931646949229439	0.274,0.153,0.074	0.259,0.269,0.267	-0.098
2060	ENSG00000198720.13	ANKRD13B	chr17	+	29611578	29611643	29611875	29612006	29610684	29610766	29612115	29612273	2060	59,24,24	115,30,31	34,24,20	74,36,52	164	230	0.238666043437	0.9894248057241325	0.418,0.529,0.521	0.392,0.483,0.35	0.081
2062	ENSG00000108262.16	GIT1	chr17	-	29575629	29575703	29575811	29575898	29575287	29575470	29576077	29576131	2062	35,23,28	141,55,28	39,29,24	113,62,68	186	173	0.565657046506	1.0	0.188,0.28,0.482	0.243,0.303,0.247	0.052
2063	ENSG00000109118.14	PHF12	chr17	-	28923908	28924302	28926990	28927063	28921687	28921808	28950064	28950246	2063	20,14,6	305,131,121	11,14,10	191,154,130	172	493	0.920235258549	1.0	0.158,0.234,0.124	0.142,0.207,0.181	-0.005
2064	ENSG00000167536.14	DHRS13	chr17	-	28901492	28901616	28902582	28902701	28900989	28901301	28902817	28903079	2064	15,6,4	27,15,6	18,7,9	32,15,26	218	223	0.791975689827	1.0	0.362,0.29,0.405	0.365,0.323,0.261	0.036
2065	ENSG00000132591.12	ERAL1	chr17	+	28856263	28856391	28858373	28858486	28855009	28855317	28858575	28858775	2065	189,117,101	255,139,152	120,66,97	141,85,91	227	212	0.183591851507	0.8906208436519913	0.409,0.44,0.383	0.443,0.42,0.499	-0.043
2066	ENSG00000132591.12	ERAL1	chr17	+	28856263	28856391	28858373	28858486	28855045	28855317	28858963	28859113	2066	191,118,103	67,43,41	120,66,97	32,25,11	227	212	0.0415628560586	0.41853078526826765	0.727,0.719,0.701	0.778,0.711,0.892	-0.078
2067	ENSG00000132591.12	ERAL1	chr17	+	28856504	28856582	28858373	28858486	28856263	28856391	28858575	28858633	2067	310,145,142	255,140,155	159,98,119	141,85,91	177	212	0.386460252474	1.0	0.593,0.554,0.523	0.575,0.58,0.61	-0.032
2068	ENSG00000132591.12	ERAL1	chr17	+	28856504	28856582	28858373	28858486	28856263	28856391	28858963	28859113	2068	308,146,141	67,44,44	159,98,120	32,25,11	177	212	0.0288931441629	0.33929476172785306	0.846,0.799,0.793	0.856,0.824,0.929	-0.057
2069	ENSG00000132591.12	ERAL1	chr17	+	28856504	28856582	28858575	28858633	28856263	28856391	28858963	28859113	2069	308,146,141	0,2,0	159,98,120	0,0,0	177	157	1	1.0	1.0,0.985,1.0	1.0,1.0,1.0	-0.005
2070	ENSG00000132591.12	ERAL1	chr17	+	28856504	28856582	28858575	28858824	28856263	28856391	28858963	28859113	2070	308,146,141	810,439,402	159,98,120	453,263,330	177	348	0.910943320321	1.0	0.428,0.395,0.408	0.408,0.423,0.417	-0.006
2071	ENSG00000132591.12	ERAL1	chr17	+	28858373	28858486	28858575	28858633	28856263	28856391	28858963	28859113	2071	67,44,44	0,2,0	32,25,11	0,0,0	212	157	1	1.0	1.0,0.942,1.0	1.0,1.0,1.0	-0.019
2072	ENSG00000132591.12	ERAL1	chr17	+	28858373	28858486	28858575	28858824	28856263	28856391	28858963	28859113	2072	67,44,44	810,439,402	32,25,11	453,263,330	212	348	0.0207200242	0.2788356552028298	0.12,0.141,0.152	0.104,0.135,0.052	0.041
2073	ENSG00000132591.12	ERAL1	chr17	+	28858373	28858486	28858575	28858633	28856504	28856582	28858963	28859113	2073	86,59,57	3,1,1	35,28,13	0,0,0	212	157	0.570431194088	1.0	0.955,0.978,0.977	1.0,1.0,1.0	-0.03
2074	ENSG00000132591.12	ERAL1	chr17	+	28858373	28858486	28858575	28858824	28856504	28856582	28858963	28859113	2074	86,59,57	813,437,403	35,28,13	453,263,330	212	348	0.000740130696375	0.02869548387403906	0.148,0.181,0.188	0.113,0.149,0.061	0.065
2075	ENSG00000007202.15	KIAA0100	chr17	-	28615663	28615798	28616095	28616197	28614445	28615246	28616378	28616509	2075	383,197,108	422,163,112	253,177,194	273,188,182	201	234	0.764001903922	1.0	0.514,0.585,0.529	0.519,0.523,0.554	0.011
2076	ENSG00000007202.15	KIAA0100	chr17	-	28633548	28633751	28633894	28634086	28633282	28633401	28634516	28635609	2076	504,166,152	620,198,153	352,209,243	439,283,275	291	302	0.519942425345	1.0	0.458,0.465,0.508	0.454,0.434,0.478	0.022
2077	ENSG00000007202.15	KIAA0100	chr17	-	28641888	28642078	28642274	28642335	28640559	28640683	28642868	28642987	2077	122,26,21	369,127,106	85,40,40	246,153,170	160	289	0.562901780596	1.0	0.374,0.27,0.264	0.384,0.321,0.298	-0.032
2078	ENSG00000007202.15	KIAA0100	chr17	-	28643163	28643311	28643609	28643659	28642868	28642987	28644057	28644187	2078	105,45,38	193,69,42	81,44,42	124,77,68	149	247	0.779143584019	1.0	0.474,0.519,0.6	0.52,0.486,0.506	0.027
2079	ENSG00000087903.13	RFX2	chr19	-	6008105	6008224	6010135	6010251	6007689	6007802	6012985	6013105	2079	30,17,11	8,0,4	14,11,14	3,3,3	215	218	0.608142569855	1.0	0.792,1.0,0.736	0.826,0.788,0.826	0.029
2080	ENSG00000087903.13	RFX2	chr19	-	6010135	6010251	6012985	6013105	6008105	6008224	6016089	6016271	2080	15,8,3	15,12,7	4,12,3	11,5,9	219	215	0.903793901714	1.0	0.495,0.396,0.296	0.263,0.702,0.247	-0.008
2081	ENSG00000087903.13	RFX2	chr19	-	6042043	6042123	6044192	6044282	6039979	6040241	6047406	6047504	2081	5,5,1	13,3,7	3,0,4	4,4,11	189	179	0.509787301119	1.0	0.267,0.612,0.119	0.415,0.0,0.256	0.109
2082	ENSG00000087111.21	PIGS	chr17	-	28561421	28561629	28563430	28563522	28560048	28560191	28563817	28563907	2082	253,100,59	216,92,75	163,93,106	163,120,144	191	307	0.133280452286	0.7658751130060184	0.653,0.636,0.558	0.616,0.555,0.542	0.045
2083	ENSG00000109103.12	UNC119	chr17	-	28547998	28548101	28548591	28548705	28546707	28547849	28552337	28552631	2083	119,46,25	127,37,27	90,73,53	113,72,67	213	202	0.338098224458	1.0	0.471,0.541,0.468	0.43,0.49,0.429	0.044
2084	ENSG00000034152.19	MAP2K3	chr17	+	21302142	21302259	21312141	21312281	21300873	21300993	21313491	21313537	2084	290,214,183	232,206,204	141,105,93	121,84,99	216	239	0.697807356528	1.0	0.58,0.535,0.498	0.563,0.58,0.51	-0.013
2085	ENSG00000034152.19	MAP2K3	chr17	+	21304425	21304553	21312141	21312281	21302142	21302259	21313491	21313537	2085	43,33,38	232,209,206	16,20,9	120,84,100	227	239	0.3422295188	1.0	0.163,0.143,0.163	0.123,0.2,0.087	0.02
2086	ENSG00000034152.19	MAP2K3	chr17	+	21305050	21305128	21312141	21312281	21304425	21304553	21313491	21313537	2086	172,129,89	233,206,204	64,51,56	120,84,99	177	239	0.75627197177	1.0	0.499,0.458,0.371	0.419,0.45,0.433	0.009
2087	ENSG00000034152.19	MAP2K3	chr17	+	21312141	21312281	21313491	21313537	21305050	21305128	21314146	21314310	2087	239,187,202	249,169,148	122,101,89	91,61,60	239	145	0.0452231597191	0.4401908605185921	0.368,0.402,0.453	0.449,0.501,0.474	-0.067
2088	ENSG00000124422.12	USP22	chr17	-	21012829	21012935	21015751	21015899	21011150	21011309	21017941	21018111	2088	425,207,152	771,365,292	228,127,203	386,234,274	247	205	0.241110428443	0.9931791769630335	0.314,0.32,0.302	0.329,0.311,0.381	-0.028
2089	ENSG00000128487.19	SPECC1	chr17	+	20124899	20124997	20204332	20205912	20110426	20110562	20227412	20227620	2089	1,0,0	1145,599,496	0,0,0	706,452,504	197	1679	1	1.0	0.007,0.0,0.0	0.0,0.0,0.0	0.002
2090	ENSG00000128487.19	SPECC1	chr17	+	20232199	20232405	20245925	20246071	20231757	20231831	20247218	20247319	2090	335,168,123	73,42,27	217,127,177	27,25,25	305	245	0.0120171978288	0.19799498665570522	0.787,0.763,0.785	0.866,0.803,0.85	-0.061
2091	ENSG00000128487.19	SPECC1	chr17	+	20232199	20232405	20245925	20246574	20231757	20231831	20247218	20247319	2091	335,168,123	15,17,13	217,127,177	12,8,9	305	748	0.248438068876	1.0	0.982,0.96,0.959	0.978,0.975,0.98	-0.011
2092	ENSG00000142494.13	SLC47A1	chr17	+	19542392	19542494	19546434	19546503	19533875	19534074	19546985	19547043	2092	13,7,2	0,0,0	2,2,1	0,1,2	201	168	0.388829498278	1.0	1.0,1.0,1.0	1.0,0.626,0.295	0.36
2093	ENSG00000142494.13	SLC47A1	chr17	+	19567095	19567228	19571477	19571572	19566789	19566859	19572779	19572861	2093	23,4,6	12,7,1	14,6,1	2,0,2	232	194	0.067720417183	0.5500372318349481	0.616,0.323,0.834	0.854,1.0,0.295	-0.125
2094	ENSG00000273018.7	FAM106A	chr17	-	18521078	18521145	18523776	18523877	18519481	18519674	18528572	18528747	2094	28,2,8	6,1,0	23,13,6	1,4,0	200	166	0.601892897838	1.0	0.795,0.624,1.0	0.95,0.73,1.0	-0.087
2095	ENSG00000273018.7	FAM106A	chr17	-	18523776	18523877	18528572	18528747	18519481	18519674	18532505	18532597	2095	99,24,36	24,2,6	76,42,46	15,8,5	274	200	0.672928268073	1.0	0.751,0.898,0.814	0.787,0.793,0.87	0.004
2096	ENSG00000176974.21	SHMT1	chr17	-	18333165	18333288	18335558	18335675	18330554	18330671	18340042	18340255	2096	59,16,13	129,52,31	55,27,35	64,48,47	216	222	0.00428121473005	0.09941423224306836	0.32,0.24,0.301	0.469,0.366,0.434	-0.136
2097	ENSG00000176974.21	SHMT1	chr17	-	18335558	18335675	18340042	18340255	18333165	18333288	18347495	18347656	2097	201,80,76	65,33,14	115,82,87	40,27,30	312	216	0.606796071361	1.0	0.682,0.627,0.79	0.666,0.678,0.668	0.029
2098	ENSG00000176974.21	SHMT1	chr17	-	18348324	18348440	18353671	18353817	18347495	18347656	18355885	18356000	2098	170,69,59	122,43,33	97,50,69	100,62,43	245	215	0.0709830064017	0.5638387953627718	0.55,0.585,0.611	0.46,0.414,0.585	0.096
2099	ENSG00000177302.15	TOP3A	chr17	-	18294702	18294785	18299558	18299633	18285406	18285520	18301884	18301985	2099	48,6,12	2,1,1	27,11,15	0,0,0	174	182	0.58364963071	1.0	0.962,0.863,0.926	1.0,1.0,1.0	-0.083
2100	ENSG00000177302.15	TOP3A	chr17	-	18306890	18306966	18308350	18308424	18305111	18305220	18308881	18308941	2100	28,15,17	140,51,53	13,11,12	77,39,57	173	175	0.421507881515	1.0	0.168,0.229,0.245	0.146,0.222,0.176	0.033
2101	ENSG00000177731.16	FLII	chr17	-	18248799	18248883	18249126	18249201	18248549	18248721	18249325	18249408	2101	101,37,32	211,71,37	104,63,64	156,96,123	174	183	0.666249123135	1.0	0.335,0.354,0.476	0.412,0.408,0.354	-0.003
2102	ENSG00000177731.16	FLII	chr17	-	18249126	18249201	18249325	18249408	18248799	18248883	18250837	18251017	2102	121,48,41	224,75,60	107,71,91	144,89,95	182	174	0.0268117376138	0.32491356640748326	0.341,0.38,0.395	0.415,0.433,0.478	-0.07
2103	ENSG00000177731.16	FLII	chr17	-	18255182	18255263	18256525	18256597	18254768	18254854	18256908	18257019	2103	117,39,21	123,42,33	96,77,74	126,71,76	171	180	0.784480987511	1.0	0.5,0.494,0.401	0.445,0.533,0.506	-0.03
2104	ENSG00000171953.16	ATPAF2	chr17	-	18026318	18026416	18028231	18028377	18024623	18024704	18028614	18028659	2104	126,43,40	87,41,37	54,33,26	40,24,15	245	197	0.456624015555	1.0	0.538,0.457,0.465	0.521,0.525,0.582	-0.056
2105	ENSG00000175662.18	TOM1L2	chr17	-	17866295	17866419	17866875	17866924	17862730	17862848	17869339	17869473	2105	18,11,6	88,28,24	8,3,5	40,35,34	148	223	0.0746314226215	0.5776729307725968	0.236,0.372,0.274	0.232,0.114,0.181	0.118
2106	ENSG00000175662.18	TOM1L2	chr17	-	17882704	17882863	17884633	17884768	17879626	17879743	17893660	17893810	2106	64,15,25	74,30,35	37,21,23	48,18,47	234	258	0.949385922933	1.0	0.488,0.355,0.441	0.459,0.563,0.35	-0.029
2107	ENSG00000175662.18	TOM1L2	chr17	-	17882704	17882863	17893660	17893810	17879626	17879743	17898595	17898674	2107	113,48,42	78,31,35	78,33,38	48,18,49	249	258	0.762165885899	1.0	0.6,0.616,0.554	0.627,0.655,0.446	0.014
2108	ENSG00000175662.18	TOM1L2	chr17	-	17884633	17884768	17893660	17893810	17882704	17882863	17898595	17898674	2108	110,48,42	74,22,29	79,33,38	44,22,30	249	234	0.831027227578	1.0	0.583,0.672,0.576	0.628,0.585,0.543	0.025
2109	ENSG00000108557.20	RAI1	chr17	+	17724027	17724159	17792932	17798513	17681457	17681793	17803755	17803849	2109	60,33,18	3780,1988,1703	33,27,19	2732,1763,2142	231	5680	0.234237690786	0.9815830145408178	0.281,0.29,0.206	0.229,0.274,0.179	0.032
2110	ENSG00000154803.13	FLCN	chr17	-	17221536	17221628	17222500	17222661	17219018	17219209	17223921	17224143	2110	46,38,28	77,28,38	53,44,38	37,30,50	260	191	0.193075260057	0.9078013979538166	0.305,0.499,0.351	0.513,0.519,0.358	-0.078
2111	ENSG00000154803.13	FLCN	chr17	-	17222500	17222661	17223921	17224143	17221170	17221628	17226175	17226322	2111	84,57,53	61,37,35	49,63,75	46,55,53	321	260	0.282291926857	1.0	0.527,0.555,0.551	0.463,0.481,0.534	0.052
2112	ENSG00000154803.13	FLCN	chr17	-	17231793	17231882	17232787	17232901	17227888	17228161	17236911	17237139	2112	70,57,36	19,14,14	54,42,46	26,15,24	213	188	0.0542601225979	0.4880413926924119	0.765,0.782,0.694	0.647,0.712,0.628	0.085
2113	ENSG00000178229.8	ZNF543	chr19	+	57323681	57323808	57326632	57326728	57320471	57320871	57327703	57330770	2113	48,43,28	55,22,28	43,14,30	40,26,26	226	195	0.398711118684	1.0	0.43,0.628,0.463	0.481,0.317,0.499	0.075
2114	ENSG00000187688.15	TRPV2	chr17	+	16428816	16428982	16431965	16432300	16428316	16428387	16433573	16433698	2114	7,3,1	4,3,3	6,4,5	4,5,2	265	434	0.684598927943	1.0	0.741,0.621,0.353	0.711,0.567,0.804	-0.122
2115	ENSG00000011295.16	TTC19	chr17	+	16000117	16000245	16001914	16002025	15999823	16000032	16002792	16002831	2115	130,49,22	95,24,34	69,44,41	42,30,31	227	210	0.516980350018	1.0	0.559,0.654,0.374	0.603,0.576,0.55	-0.047
2116	ENSG00000259024.6	TVP23C-CDRT4	chr17	-	15503097	15503232	15540432	15540561	15437887	15438200	15545784	15545916	2116	14,13,5	18,5,6	17,11,6	13,6,9	228	234	0.941391695894	1.0	0.444,0.727,0.461	0.573,0.653,0.406	0.0
2117	ENSG00000109099.16	PMP22	chr17	-	15232368	15232613	15233188	15233355	15229778	15231080	15239470	15239611	2117	1,0,0	2,0,0	0,0,1	1,0,1	266	344	1	1.0	0.393,NA,NA	0.0,NA,0.564	0.111
2118	ENSG00000006695.12	COX10	chr17	+	14076734	14077056	14102117	14102242	14074322	14074456	14159876	14159947	2118	379,189,177	53,20,32	182,96,149	17,27,16	421	224	1	1.0	0.792,0.834,0.746	0.851,0.654,0.832	0.012
2119	ENSG00000006740.18	ARHGAP44	chr17	+	12974088	12974310	12980057	12980233	12958716	12958897	12984530	12984908	2119	42,27,21	75,40,29	22,5,15	45,14,23	321	275	0.373098834324	1.0	0.324,0.366,0.383	0.295,0.234,0.358	0.062
2120	ENSG00000100429.18	HDAC10	chr22	-	50246297	50246376	50246678	50246735	50245674	50246092	50246874	50246966	2120	2,1,6	10,3,2	1,1,4	7,5,6	156	178	0.338303947733	1.0	0.186,0.276,0.774	0.14,0.186,0.432	0.159
2121	ENSG00000100429.18	HDAC10	chr22	-	50248365	50248472	50248661	50248751	50248224	50248292	50248830	50248890	2121	5,3,1	17,16,12	11,4,11	26,17,10	189	206	0.0356140743632	0.38315220712699355	0.243,0.17,0.083	0.316,0.204,0.545	-0.19
2122	ENSG00000100429.18	HDAC10	chr22	-	50248365	50248472	50249327	50249454	50248224	50248292	50249634	50249703	2122	14,3,1	16,19,13	16,18,17	26,17,10	226	206	0.00969187643594	0.17265849490317048	0.444,0.126,0.066	0.359,0.491,0.608	-0.274
2123	ENSG00000100429.18	HDAC10	chr22	-	50248365	50248472	50249327	50249516	50248224	50248292	50249634	50249703	2123	5,5,3	16,19,13	4,2,1	26,17,10	288	206	0.0954978160228	0.6541569544722613	0.183,0.158,0.142	0.099,0.078,0.067	0.08
2124	ENSG00000100429.18	HDAC10	chr22	-	50248661	50248751	50249102	50249168	50248224	50248292	50249327	50249454	2124	4,0,0	1,2,0	10,8,2	0,1,0	165	189	1	1.0	0.821,0.0,NA	1.0,0.902,1.0	-0.557
2125	ENSG00000100429.18	HDAC10	chr22	-	50248661	50248751	50249327	50249454	50248224	50248292	50249634	50249719	2125	14,3,1	1,0,0	16,18,17	0,0,0	226	189	1	1.0	0.921,1.0,1.0	1.0,1.0,1.0	-0.026
2127	ENSG00000100429.18	HDAC10	chr22	-	50248661	50248751	50248830	50248890	50248365	50248472	50249102	50249168	2127	6,0,0	18,3,0	3,3,3	25,15,13	159	189	1	1.0	0.284,0.0,NA	0.125,0.192,0.215	-0.035
2128	ENSG00000100429.18	HDAC10	chr22	-	50248661	50248751	50249102	50249168	50248365	50248472	50249327	50249454	2128	4,0,1	19,4,0	9,9,2	22,15,12	165	189	0.101993891672	0.6735422913878729	0.194,0.0,1.0	0.319,0.407,0.16	0.103
2129	ENSG00000100429.18	HDAC10	chr22	-	50248661	50248751	50249102	50249168	50248365	50248472	50249634	50249703	2129	0,1,1	19,2,0	0,0,0	22,14,12	165	189	1	1.0	0.0,0.364,1.0	0.0,0.0,0.0	0.455
2130	ENSG00000100429.18	HDAC10	chr22	-	50248830	50248859	50249102	50249168	50248661	50248751	50249327	50249454	2130	3,0,0	8,1,2	13,8,4	7,1,5	165	128	0.00018581913038	0.010257058523136695	0.225,0.0,0.0	0.59,0.861,0.383	-0.536
2131	ENSG00000100429.18	HDAC10	chr22	-	50248830	50248859	50249102	50249168	50248661	50248751	50249634	50249703	2131	0,1,0	9,1,1	4,0,2	7,2,5	165	128	0.00449753582632	0.1018946073208185	0.0,0.437,0.0	0.307,0.0,0.237	-0.036
2132	ENSG00000100429.18	HDAC10	chr22	-	50248830	50248859	50249327	50249454	50248661	50248751	50249634	50249703	2132	15,5,1	9,1,1	16,18,17	7,2,5	226	128	0.359972041857	1.0	0.486,0.739,0.362	0.564,0.836,0.658	-0.157
2133	ENSG00000100429.18	HDAC10	chr22	-	50248830	50248859	50249327	50249516	50248661	50248751	50249634	50249703	2133	6,7,3	9,1,1	4,2,1	7,2,5	288	128	0.036394830102	0.38696313498530904	0.229,0.757,0.571	0.203,0.308,0.082	0.321
2134	ENSG00000100429.18	HDAC10	chr22	-	50248830	50248890	50249102	50249168	50248661	50248751	50249327	50249454	2134	3,0,0	8,3,1	13,8,4	9,3,13	165	159	0.00179350747781	0.05458883624633381	0.265,0.0,0.0	0.582,0.72,0.229	-0.422
2135	ENSG00000100429.18	HDAC10	chr22	-	50249102	50249168	50249327	50249454	50248661	50248751	50249634	50249703	2135	15,5,1	0,1,0	16,18,17	4,0,2	226	165	0.0101650892164	0.17777126457441692	1.0,0.785,1.0	0.745,1.0,0.861	0.06
2136	ENSG00000100429.18	HDAC10	chr22	-	50249102	50249168	50249327	50249516	50248661	50248751	50249634	50249703	2136	6,7,3	0,1,0	4,2,1	4,0,2	288	165	0.000201086494343	0.010960475990821176	1.0,0.8,1.0	0.364,1.0,0.223	0.404
2137	ENSG00000100429.18	HDAC10	chr22	-	50249102	50249168	50249327	50249454	50248830	50248859	50249634	50249703	2137	14,3,2	0,3,0	16,17,17	2,0,0	226	165	0.333990528989	1.0	1.0,0.422,1.0	0.854,1.0,1.0	-0.144
2138	ENSG00000100429.18	HDAC10	chr22	-	50249102	50249168	50249327	50249516	50248830	50248859	50249634	50249703	2138	5,5,4	0,3,0	4,1,1	2,0,0	288	165	0.562536234986	1.0	1.0,0.488,1.0	0.534,1.0,1.0	-0.015
2139	ENSG00000100429.18	HDAC10	chr22	-	50249102	50249168	50249327	50249454	50248830	50248890	50249634	50249703	2139	14,4,1	3,1,0	16,17,19	4,4,2	226	165	0.424300946979	1.0	0.773,0.745,1.0	0.745,0.756,0.874	0.048
2140	ENSG00000100429.18	HDAC10	chr22	-	50250062	50250160	50250426	50250523	50249859	50249964	50250770	50250905	2140	14,0,3	21,6,6	18,2,8	20,9,16	196	197	0.464452904302	1.0	0.401,0.0,0.334	0.475,0.183,0.334	-0.086
2141	ENSG00000105483.18	CARD8	chr19	-	48218870	48219012	48221729	48221855	48215339	48215384	48230437	48230697	2141	109,25,32	97,39,38	36,17,27	38,17,30	225	241	0.845222094137	1.0	0.546,0.407,0.474	0.504,0.517,0.491	-0.028
2142	ENSG00000105483.18	CARD8	chr19	-	48242539	48242644	48246074	48246381	48240961	48241063	48249522	48249633	2142	66,29,24	12,3,1	29,27,27	3,5,3	406	204	0.79283923039	1.0	0.734,0.829,0.923	0.829,0.731,0.819	0.036
2143	ENSG00000105483.18	CARD8	chr19	-	48242539	48242644	48249522	48249633	48240961	48241063	48249750	48249847	2143	165,65,58	5,3,0	88,51,58	2,4,3	210	204	0.359174087625	1.0	0.97,0.955,1.0	0.977,0.925,0.949	0.025
2144	ENSG00000105483.18	CARD8	chr19	-	48249522	48249633	48249750	48249847	48240961	48241063	48255791	48255898	2144	42,21,17	78,34,27	37,16,26	32,23,22	196	210	0.021969164462	0.2881130591743027	0.366,0.398,0.403	0.553,0.427,0.559	-0.124
2145	ENSG00000105483.18	CARD8	chr19	-	48249522	48249633	48249750	48249847	48242539	48242644	48255791	48255871	2145	23,13,9	18,8,7	19,6,12	12,7,3	196	210	0.533996684398	1.0	0.578,0.635,0.579	0.629,0.479,0.811	-0.042
2146	ENSG00000007237.19	GAS7	chr17	-	9969676	9969762	9981803	9981884	9959201	9959255	10019776	10019897	2146	15,5,9	37,15,16	4,2,6	29,15,13	180	185	0.0613278521876	0.5220548445531683	0.294,0.255,0.366	0.124,0.121,0.322	0.116
2147	ENSG00000125912.11	NCLN	chr19	+	3206151	3206190	3206261	3206425	3205938	3206026	3207197	3207251	2147	204,86,66	758,457,332	121,84,91	432,331,290	138	263	0.0583361725891	0.5069795701577949	0.339,0.264,0.275	0.348,0.326,0.374	-0.057
2148	ENSG00000125912.11	NCLN	chr19	+	3206261	3206425	3207197	3207251	3206151	3206190	3207390	3207469	2148	507,289,219	84,50,35	304,215,188	45,24,42	263	153	0.714467031331	1.0	0.778,0.771,0.784	0.797,0.839,0.723	-0.009
2149	ENSG00000125912.11	NCLN	chr19	+	3206264	3206425	3207197	3207251	3206151	3206190	3207390	3207468	2149	468,274,208	84,50,35	291,206,187	45,24,42	260	153	0.569913117999	1.0	0.766,0.763,0.778	0.792,0.835,0.724	-0.015
2150	ENSG00000108961.14	RANGRF	chr17	+	8288955	8289072	8289257	8289414	8288670	8288865	8289812	8290092	2150	277,123,108	80,39,49	232,135,140	68,35,51	216	256	0.505363167738	1.0	0.804,0.789,0.723	0.802,0.821,0.765	-0.024
2151	ENSG00000125434.11	SLC25A35	chr17	-	8291332	8291485	8292522	8292588	8290841	8290976	8294432	8294807	2151	7,3,1	2,1,1	3,4,2	5,1,0	165	252	0.571928847612	1.0	0.842,0.821,0.604	0.478,0.859,1.0	-0.023
2152	ENSG00000178971.16	CTC1	chr17	-	8228726	8228892	8229141	8229206	8228502	8228629	8229301	8229446	2152	5,2,0	15,5,6	2,0,0	5,10,5	164	265	0.00429259720619	0.09950118114775292	0.35,0.393,0.0	0.393,0.0,0.0	0.117
2153	ENSG00000178999.13	AURKB	chr17	-	8206490	8206639	8210176	8210249	8205215	8205390	8210529	8210575	2153	14,5,3	684,337,277	3,7,9	394,259,250	172	248	0.572872519853	1.0	0.029,0.021,0.015	0.011,0.038,0.049	-0.011
2154	ENSG00000179094.16	PER1	chr17	-	8143265	8143876	8144750	8144993	8142648	8142835	8145957	8146137	2154	121,67,50	284,116,92	98,56,48	200,118,127	342	710	0.521097967964	1.0	0.469,0.545,0.53	0.504,0.496,0.44	0.035
2155	ENSG00000170037.14	CNTROB	chr17	+	7944122	7944248	7944475	7944638	7943390	7943524	7945727	7945986	2155	109,39,36	55,37,36	88,51,46	49,32,39	225	262	0.554176447147	1.0	0.698,0.551,0.538	0.677,0.65,0.579	-0.04
2156	ENSG00000170037.14	CNTROB	chr17	+	7948486	7948619	7949081	7949157	7948156	7948327	7949384	7949578	2156	142,61,37	81,38,25	78,59,63	65,49,35	232	175	0.277901372069	1.0	0.569,0.548,0.527	0.475,0.476,0.576	0.039
2157	ENSG00000170043.12	TRAPPC1	chr17	-	7931010	7931149	7931730	7931829	7930344	7930734	7931939	7931999	2157	19,6,8	853,318,264	8,5,8	544,293,327	198	238	0.351158470208	1.0	0.026,0.022,0.035	0.017,0.02,0.029	0.006
2158	ENSG00000170004.18	CHD3	chr17	+	7905099	7905165	7905620	7905706	7904128	7904619	7905855	7905989	2158	101,39,28	129,48,38	55,38,39	102,47,68	165	185	0.189243833705	0.9014917436646885	0.467,0.477,0.452	0.377,0.475,0.391	0.051
2159	ENSG00000264772.6	ENSG00000264772	chr17	+	7574259	7574308	7574545	7574678	7572825	7572864	7575118	7575258	2159	12,5,9	5667,2792,2516	9,5,8	3345,2026,2265	148	232	1	1.0	0.003,0.003,0.006	0.004,0.004,0.006	-0.001
2160	ENSG00000264772.6	ENSG00000264772	chr17	+	7574545	7574678	7575118	7575258	7574259	7574308	7576523	7576692	2160	3051,1625,1431	5501,2944,2610	1916,1137,1326	3333,2033,2392	232	239	0.818241477081	1.0	0.364,0.362,0.361	0.372,0.366,0.363	-0.005
2161	ENSG00000264772.6	ENSG00000264772	chr17	+	7575118	7575258	7576523	7576692	7574545	7574678	7577055	7577165	2161	6295,3119,2804	9828,5442,4844	3677,2229,2550	5927,4027,4335	239	268	0.842119945728	1.0	0.418,0.391,0.394	0.41,0.383,0.397	0.004
2162	ENSG00000277957.1	SENP3-EIF4A1	chr17	+	7565439	7565587	7566926	7567004	7564958	7565070	7570355	7570493	2162	564,251,231	149,82,62	308,196,187	91,58,74	247	177	0.304188087261	1.0	0.731,0.687,0.728	0.708,0.708,0.644	0.029
2163	ENSG00000277957.1	SENP3-EIF4A1	chr17	+	7565716	7565764	7566926	7567004	7565439	7565587	7570355	7570493	2163	54,23,17	202,148,117	38,19,22	114,74,104	147	177	0.115151372374	0.7127530150254164	0.244,0.158,0.149	0.286,0.236,0.203	-0.058
2164	ENSG00000277957.1	SENP3-EIF4A1	chr17	+	7572283	7572864	7574259	7574308	7571372	7571479	7574545	7574678	2164	16,28,24	1706,823,733	17,12,14	992,586,693	680	148	1	1.0	0.002,0.007,0.007	0.004,0.004,0.004	0.001
2165	ENSG00000277957.1	SENP3-EIF4A1	chr17	+	7577343	7577487	7577568	7577706	7577055	7577165	7577826	7577916	2165	7212,3440,3090	13452,6152,5509	3975,2453,2749	7936,4745,5371	243	237	0.344959000139	1.0	0.343,0.353,0.354	0.328,0.335,0.333	0.018
2166	ENSG00000181222.19	POLR2A	chr17	+	7496209	7496346	7496439	7496613	7495940	7496073	7496763	7497045	2166	473,266,253	1924,823,750	336,253,244	1058,737,918	236	273	0.697335610281	1.0	0.221,0.272,0.281	0.269,0.284,0.235	-0.005
2167	ENSG00000215041.10	NEURL4	chr17	-	7317204	7317370	7317460	7317573	7315627	7316327	7317787	7317932	2167	89,30,22	44,38,24	66,41,40	28,25,31	212	265	0.171896602016	0.865819191053911	0.717,0.497,0.534	0.747,0.672,0.617	-0.096
2168	ENSG00000215041.10	NEURL4	chr17	-	7318268	7318356	7318494	7318674	7318064	7318172	7319049	7319208	2168	77,34,28	60,21,18	50,38,31	32,34,27	279	187	0.622049287882	1.0	0.462,0.52,0.51	0.512,0.428,0.435	0.039
2169	ENSG00000215041.10	NEURL4	chr17	-	7318268	7318356	7318494	7318691	7318064	7318172	7319049	7319208	2169	27,16,13	60,21,18	28,18,12	32,34,27	296	187	0.838297023222	1.0	0.221,0.325,0.313	0.356,0.251,0.219	0.011
2170	ENSG00000215041.10	NEURL4	chr17	-	7318268	7318356	7319049	7319208	7318064	7318172	7320758	7320923	2170	66,22,17	51,16,16	33,25,25	32,32,25	258	187	0.17926006756	0.8816554889212651	0.484,0.499,0.435	0.428,0.362,0.42	0.069
2171	ENSG00000233927.5	RPS28	chr19	+	8321655	8321703	8321952	8322091	8321495	8321569	8322271	8323340	2171	173,81,91	11623,5116,4481	108,92,123	7456,4576,5506	147	238	0.335655931091	1.0	0.024,0.025,0.032	0.023,0.032,0.035	-0.003
2172	ENSG00000072778.20	ACADVL	chr17	+	7220923	7221058	7221951	7222081	7220765	7220830	7222176	7222302	2172	168,67,62	74,39,33	166,104,107	69,58,75	234	229	0.61429562673	1.0	0.69,0.627,0.648	0.702,0.637,0.583	0.014
2173	ENSG00000072778.20	ACADVL	chr17	+	7222666	7222865	7223132	7223237	7222176	7222302	7223643	7223730	2173	264,126,104	59,24,26	246,163,247	51,44,48	298	204	1	1.0	0.754,0.782,0.732	0.768,0.717,0.779	0.001
2174	ENSG00000072778.20	ACADVL	chr17	+	7223132	7223237	7223643	7223730	7222666	7222865	7223812	7223875	2174	69,29,21	214,88,83	62,43,60	135,87,126	204	186	0.00740895556172	0.14455785936474255	0.227,0.231,0.187	0.295,0.311,0.303	-0.088
2176	ENSG00000072778.20	ACADVL	chr17	+	7223643	7223730	7223812	7223875	7223132	7223237	7223967	7224069	2176	51,22,24	170,40,39	47,40,44	113,61,84	186	162	0.37978820863	1.0	0.207,0.324,0.349	0.266,0.364,0.313	-0.021
2177	ENSG00000132535.22	DLG4	chr17	-	7191892	7192002	7192944	7193117	7191266	7191358	7193482	7193584	2177	16,7,11	3,4,2	21,11,13	3,0,0	272	209	0.00242229015107	0.06732967382216691	0.804,0.574,0.809	0.843,1.0,1.0	-0.219
2178	ENSG00000161939.19	RNASEK-C17orf49	chr17	+	7015061	7015156	7015773	7015875	7014144	7014878	7016494	7016685	2178	149,65,53	307,83,75	99,61,89	223,123,130	194	201	0.354749720714	1.0	0.335,0.448,0.423	0.315,0.339,0.415	0.046
2183	ENSG00000198920.11	KIAA0753	chr17	-	6623508	6623571	6623606	6623688	6622881	6623097	6624754	6624861	2183	4,4,2	107,60,28	4,3,0	68,34,48	181	162	0.643292976903	1.0	0.032,0.056,0.06	0.05,0.073,0.0	0.008
2184	ENSG00000108561.8	C1QBP	chr17	-	5433668	5433767	5434872	5434966	5433292	5433415	5438122	5438273	2184	2506,1167,984	1740,747,634	1537,893,953	981,612,609	193	198	0.906005772229	1.0	0.596,0.616,0.614	0.616,0.6,0.616	-0.002
2185	ENSG00000108559.12	NUP88	chr17	-	5387778	5387904	5388801	5388960	5387385	5387670	5391560	5391662	2185	280,149,107	216,85,71	169,89,96	106,64,55	258	225	0.626719208786	1.0	0.531,0.605,0.568	0.582,0.548,0.604	-0.01
2186	ENSG00000108559.12	NUP88	chr17	-	5394890	5394981	5399551	5399650	5391560	5391662	5404098	5404246	2186	60,37,20	129,57,56	23,15,13	69,45,47	198	190	0.0495860882514	0.46284165260062304	0.309,0.384,0.255	0.242,0.242,0.21	0.085
2187	ENSG00000108559.12	NUP88	chr17	-	5399551	5399650	5404098	5404246	5394890	5394981	5405056	5405243	2187	167,76,84	124,58,30	83,51,59	52,31,37	247	198	0.919601361938	1.0	0.519,0.512,0.692	0.561,0.569,0.561	0.011
2188	ENSG00000108559.12	NUP88	chr17	-	5410702	5410789	5414008	5414134	5408732	5408909	5416512	5416682	2188	164,77,54	178,100,81	58,34,41	107,52,66	225	186	0.0493992221796	0.46255709983278	0.432,0.389,0.355	0.309,0.351,0.339	0.059
2189	ENSG00000029725.17	RABEP1	chr17	+	5331948	5332152	5335183	5335344	5308693	5308822	5338018	5338138	2189	558,266,246	346,153,125	330,218,216	167,119,119	303	260	0.514076696892	1.0	0.581,0.599,0.628	0.629,0.611,0.609	-0.014
2190	ENSG00000029725.17	RABEP1	chr17	+	5331948	5332152	5338018	5338138	5308693	5308822	5346789	5346925	2190	555,263,245	139,35,62	328,213,215	62,53,40	303	219	0.812053071892	1.0	0.743,0.845,0.741	0.793,0.744,0.795	-0.001
2191	ENSG00000029725.17	RABEP1	chr17	+	5335183	5335344	5338018	5338138	5331948	5332152	5346789	5346925	2191	380,178,131	141,38,63	210,121,126	64,59,41	260	219	0.782785557158	1.0	0.694,0.798,0.637	0.734,0.633,0.721	0.014
2192	ENSG00000029725.17	RABEP1	chr17	+	5365121	5365238	5368369	5368468	5362911	5363016	5373313	5373454	2192	248,77,68	234,96,71	126,56,74	102,55,59	216	198	0.153876322216	0.8237597003120807	0.493,0.424,0.467	0.531,0.483,0.535	-0.055
2193	ENSG00000029725.17	RABEP1	chr17	+	5368369	5368468	5373313	5373454	5365121	5365238	5377115	5377305	2193	216,82,87	344,156,100	124,74,58	182,102,113	198	240	0.901909658584	1.0	0.432,0.389,0.513	0.452,0.468,0.384	0.01
2194	ENSG00000129250.12	KIF1C	chr17	+	4999849	4999970	5000219	5000352	4997949	4998156	5000771	5000848	2194	198,110,113	517,204,179	108,86,87	270,173,204	220	232	0.357000972249	1.0	0.288,0.362,0.4	0.297,0.344,0.31	0.033
2195	ENSG00000129250.12	KIF1C	chr17	+	5000219	5000352	5000771	5000848	4999849	4999970	5001221	5001401	2195	313,143,119	379,164,143	185,149,134	219,115,138	232	176	0.16970085367	0.8616939659828551	0.385,0.398,0.387	0.391,0.496,0.424	-0.047
2196	ENSG00000108523.16	RNF167	chr17	+	4942850	4942941	4943178	4943284	4942576	4942664	4943425	4943519	2196	171,82,78	301,106,83	123,79,72	187,107,121	190	205	0.577291991106	1.0	0.38,0.455,0.503	0.415,0.443,0.391	0.03
2197	ENSG00000108523.16	RNF167	chr17	+	4942850	4942941	4943425	4943519	4942576	4942664	4944557	4944638	2197	184,91,87	312,153,131	126,81,74	189,128,138	190	193	0.980029974106	1.0	0.375,0.377,0.403	0.404,0.391,0.353	0.002
2198	ENSG00000108523.16	RNF167	chr17	+	4943178	4943284	4943425	4943519	4942850	4942941	4944557	4944638	2198	154,76,67	312,154,130	123,61,65	190,128,139	205	193	0.601362608787	1.0	0.317,0.317,0.327	0.379,0.31,0.306	-0.011
2199	ENSG00000108523.16	RNF167	chr17	+	4943425	4943519	4944557	4944638	4943178	4943284	4944714	4945170	2199	267,83,69	208,93,76	164,98,102	131,94,93	193	180	0.603911465313	1.0	0.545,0.454,0.459	0.539,0.493,0.506	-0.027
2200	ENSG00000141503.17	MINK1	chr17	+	4892148	4892234	4892401	4892512	4891455	4891716	4892655	4892768	2200	141,64,35	96,34,18	60,67,52	56,44,57	185	210	0.0498809079821	0.46453884574772125	0.625,0.681,0.688	0.549,0.633,0.509	0.101
2201	ENSG00000129219.14	PLD2	chr17	+	4818001	4818106	4818296	4818385	4817145	4817259	4818493	4818607	2201	46,6,10	16,3,0	37,23,22	16,13,9	204	188	0.151190061959	0.8173549331055028	0.726,0.648,1.0	0.681,0.62,0.693	0.127
2202	ENSG00000142507.10	PSMB6	chr17	+	4796727	4796795	4797437	4797569	4796143	4796296	4797681	4797811	2202	388,163,185	812,551,395	211,155,137	480,324,328	167	231	0.502165284871	1.0	0.398,0.29,0.393	0.378,0.398,0.366	-0.02
2203	ENSG00000141456.16	PELP1	chr17	-	4676752	4676812	4682501	4682573	4676356	4676507	4682802	4682952	2203	128,75,60	82,42,22	97,69,70	50,43,23	171	159	0.634057994596	1.0	0.592,0.624,0.717	0.643,0.599,0.739	-0.016
2204	ENSG00000141030.13	COPS3	chr17	-	17254858	17254945	17260300	17260474	17248925	17249039	17261965	17262106	2204	788,426,389	626,296,258	380,234,274	289,149,188	273	186	0.759025000989	1.0	0.462,0.495,0.507	0.473,0.517,0.498	-0.008
2205	ENSG00000141030.13	COPS3	chr17	-	17260300	17260474	17261965	17262106	17254858	17254945	17264801	17264981	2205	413,202,158	690,397,355	198,104,123	357,210,252	240	273	0.903033558952	1.0	0.405,0.367,0.336	0.387,0.36,0.357	0.001
2206	ENSG00000132388.13	UBE2G1	chr17	-	4282797	4282921	4289229	4289408	4269258	4272516	4296716	4296814	2206	366,151,158	359,154,133	183,104,132	184,119,124	278	223	0.549794064255	1.0	0.45,0.44,0.488	0.444,0.412,0.461	0.02
2207	ENSG00000132388.13	UBE2G1	chr17	-	4282797	4282921	4307020	4307123	4269258	4272516	4366270	4366675	2207	365,158,151	359,154,133	179,124,149	183,119,124	202	223	0.912605621967	1.0	0.529,0.531,0.556	0.519,0.535,0.57	-0.003
2208	ENSG00000132388.13	UBE2G1	chr17	-	4289229	4289408	4296716	4296814	4282797	4282921	4307020	4307123	2208	169,69,82	500,204,190	82,52,44	236,156,174	197	278	0.270556328235	1.0	0.323,0.323,0.379	0.329,0.32,0.263	0.038
2209	ENSG00000132388.13	UBE2G1	chr17	-	4296716	4296814	4307020	4307123	4289229	4289408	4366270	4366628	2209	388,164,153	171,73,76	185,125,156	89,50,55	202	197	0.459468911068	1.0	0.689,0.687,0.663	0.67,0.709,0.734	-0.025
2210	ENSG00000185722.18	ANKFY1	chr17	-	4165397	4167911	4169197	4169288	4163956	4164173	4170714	4170861	2210	61,23,27	1767,675,637	37,18,25	872,485,529	190	2613	0.377695651041	1.0	0.322,0.319,0.368	0.369,0.338,0.394	-0.031
2211	ENSG00000185722.18	ANKFY1	chr17	-	4209823	4209947	4216982	4217118	4207932	4208082	4235771	4235890	2211	67,35,20	159,57,63	48,20,22	81,49,60	235	223	0.810316718802	1.0	0.286,0.368,0.232	0.36,0.279,0.258	-0.004
2212	ENSG00000185722.18	ANKFY1	chr17	-	4216982	4217118	4235771	4235890	4209823	4209947	4242255	4242448	2212	105,46,39	130,55,37	63,31,33	68,30,45	218	235	0.896248793795	1.0	0.465,0.474,0.532	0.5,0.527,0.442	0.001
2213	ENSG00000074356.17	NCBP3	chr17	-	3829242	3829368	3840099	3840205	3826086	3826215	3843085	3843151	2213	157,94,72	45,18,26	90,63,90	30,17,16	205	225	0.735394166319	1.0	0.793,0.851,0.752	0.767,0.803,0.861	-0.012
2214	ENSG00000083454.22	P2RX5	chr17	-	3688625	3688676	3689491	3689627	3688011	3688105	3690069	3690150	2214	8,5,7	14,2,1	19,5,5	8,9,1	235	150	0.966678033336	1.0	0.267,0.615,0.817	0.603,0.262,0.761	0.024
2215	ENSG00000083454.22	P2RX5	chr17	-	3688625	3688676	3689491	3689630	3688011	3688105	3690069	3690150	2215	24,13,9	14,2,1	32,19,16	8,9,1	238	150	0.794417995368	1.0	0.519,0.804,0.85	0.716,0.571,0.91	-0.008
2216	ENSG00000074657.14	ZNF532	chr18	+	58934432	58934614	58939444	58939621	58918270	58920633	58948066	58948229	2216	104,40,33	100,35,33	57,34,43	48,37,24	281	276	0.456445280063	1.0	0.505,0.529,0.496	0.538,0.474,0.638	-0.04
2217	ENSG00000074657.14	ZNF532	chr18	+	58939444	58939621	58948066	58948229	58934432	58934614	58953517	58953799	2217	57,25,25	49,16,14	46,30,19	24,21,22	276	262	0.948235335158	1.0	0.525,0.597,0.629	0.645,0.576,0.45	0.027
2218	ENSG00000007168.14	PAFAH1B1	chr17	+	2653853	2653951	2662780	2662834	2638098	2638320	2665371	2665456	2218	1,0,0	1,0,1	1,0,0	4,0,0	197	153	1	1.0	0.437,NA,0.0	0.163,NA,NA	0.055
2219	ENSG00000007168.14	PAFAH1B1	chr17	+	2674059	2674288	2680163	2680320	2670162	2670331	2681728	2685606	2219	488,239,194	364,178,165	245,134,217	208,127,175	328	256	0.357687863443	1.0	0.511,0.512,0.479	0.479,0.452,0.492	0.026
2220	ENSG00000176390.12	CRLF3	chr17	-	30792439	30792572	30793449	30793672	30785918	30786031	30796159	30796337	2220	198,85,76	168,49,67	118,80,77	117,60,76	322	232	0.291254067021	1.0	0.459,0.556,0.45	0.421,0.49,0.422	0.044
2221	ENSG00000176390.12	CRLF3	chr17	-	30792439	30792572	30796159	30796337	30785918	30786031	30797310	30797398	2221	145,55,43	168,49,67	80,49,65	117,60,76	277	232	0.564854384155	1.0	0.42,0.485,0.35	0.364,0.406,0.417	0.023
2222	ENSG00000134508.13	CABLES1	chr18	+	23213976	23214054	23234607	23234704	23194447	23194540	23235894	23236051	2222	28,15,17	67,23,30	18,8,3	32,18,19	177	196	0.403875159326	1.0	0.316,0.419,0.386	0.384,0.33,0.149	0.086
2223	ENSG00000108963.19	DPH1	chr17	+	2033778	2033842	2035969	2036091	2033504	2033657	2036528	2036686	2223	24,10,5	71,14,11	15,15,12	53,29,25	163	221	0.820317167085	1.0	0.314,0.492,0.381	0.277,0.412,0.394	0.035
2224	ENSG00000174238.16	PITPNA	chr17	-	1541565	1541640	1543019	1543027	1538868	1538952	1548295	1548387	2224	9,12,6	192,86,78	7,2,1	80,59,50	107	174	0.151637554827	0.8187454463289673	0.071,0.185,0.111	0.125,0.052,0.031	0.053
2225	ENSG00000174238.16	PITPNA	chr17	-	1541565	1541640	1548295	1548387	1538868	1538952	1553003	1553149	2225	159,83,93	181,86,74	43,37,36	63,48,32	191	174	0.287420619226	1.0	0.445,0.468,0.534	0.383,0.413,0.506	0.048
2226	ENSG00000174238.16	PITPNA	chr17	-	1543019	1543027	1548295	1548387	1541565	1541640	1553003	1553149	2226	168,84,97	15,4,1	56,46,48	0,3,0	191	107	0.00219731684926	0.0630494418398899	0.863,0.922,0.982	1.0,0.896,1.0	-0.043
2227	ENSG00000174238.16	PITPNA	chr17	-	1548295	1548387	1553003	1553149	1541565	1541640	1558528	1558559	2227	125,70,52	8,1,2	56,32,29	8,11,9	245	191	2.40733801715e-06	0.00034484186749668156	0.924,0.982,0.953	0.845,0.694,0.715	0.202
2228	ENSG00000174238.16	PITPNA	chr17	-	1548295	1548387	1553003	1553149	1543019	1543027	1558528	1558559	2228	126,71,52	145,69,81	55,32,29	47,21,30	245	191	0.0878874183858	0.6310358621964817	0.404,0.445,0.334	0.477,0.543,0.43	-0.089
2229	ENSG00000141252.21	VPS53	chr17	-	586269	586364	601794	601896	562502	562745	623532	623674	2229	45,42,17	58,35,29	24,11,12	29,19,26	201	194	0.280251998404	1.0	0.428,0.537,0.361	0.444,0.358,0.308	0.072
2230	ENSG00000141252.21	VPS53	chr17	-	623532	623674	631549	631628	586269	586364	653290	653410	2230	28,9,14	22,15,11	12,9,9	8,6,12	178	241	0.722859213972	1.0	0.633,0.448,0.633	0.67,0.67,0.504	-0.043
2231	ENSG00000141252.21	VPS53	chr17	-	628087	628231	631549	631628	627173	627316	653290	653410	2231	29,9,16	114,52,43	13,9,9	65,29,38	178	243	0.715434820204	1.0	0.258,0.191,0.337	0.214,0.298,0.244	0.01
2232	ENSG00000141252.21	VPS53	chr17	-	655837	655953	661808	661895	653290	653410	697417	697484	2232	71,32,26	128,83,62	23,20,32	78,33,45	186	215	0.817964163169	1.0	0.391,0.308,0.326	0.254,0.412,0.451	-0.031
2233	ENSG00000141013.17	GAS8	chr16	+	90032717	90032924	90035632	90035687	90031175	90031496	90036380	90036586	2233	299,105,136	51,10,20	214,149,138	45,15,17	306	154	0.986159052162	1.0	0.747,0.841,0.774	0.705,0.833,0.803	0.007
2234	ENSG00000223959.9	AFG3L1P	chr16	+	89978809	89978878	89980241	89980336	89972580	89972765	89981772	89981923	2234	14,2,3	217,74,68	8,3,3	96,74,61	168	194	0.771941123463	1.0	0.069,0.03,0.048	0.088,0.045,0.054	-0.013
2235	ENSG00000223959.9	AFG3L1P	chr16	+	89978809	89978878	89980241	89980336	89977638	89977802	89981772	89981923	2235	57,18,10	229,78,81	31,22,17	102,77,65	168	194	0.160338860443	0.8402743860274425	0.223,0.21,0.125	0.26,0.248,0.232	-0.061
2236	ENSG00000223959.9	AFG3L1P	chr16	+	89985445	89985570	89988851	89988951	89984530	89984599	89993767	89993893	2236	11,11,2	28,10,10	8,4,5	20,9,8	224	199	0.854019795594	1.0	0.259,0.494,0.151	0.262,0.283,0.357	0.001
2237	ENSG00000140995.17	DEF8	chr16	+	89949416	89949513	89954242	89954376	89948794	89948814	89955168	89955266	2237	4,0,1	517,297,261	5,3,4	270,179,190	196	233	0.191276131367	0.906228375384242	0.009,0.0,0.005	0.022,0.02,0.024	-0.017
2238	ENSG00000140995.17	DEF8	chr16	+	89950066	89950306	89952557	89952682	89949416	89949513	89954242	89954376	2238	4,6,4	4,2,2	6,8,2	3,2,3	339	224	0.885595365283	1.0	0.398,0.665,0.569	0.569,0.726,0.306	0.01
2239	ENSG00000140995.17	DEF8	chr16	+	89950066	89950306	89952561	89952682	89949416	89949513	89954242	89954376	2239	4,6,4	4,2,1	6,8,2	3,2,3	339	220	0.884836787561	1.0	0.394,0.661,0.722	0.565,0.722,0.302	0.063
2240	ENSG00000140995.17	DEF8	chr16	+	89950066	89950328	89952557	89952682	89949416	89949513	89954242	89954376	2240	5,7,7	4,2,2	6,8,4	3,2,3	361	224	0.909482348928	1.0	0.437,0.685,0.685	0.554,0.713,0.453	0.029
2241	ENSG00000140995.17	DEF8	chr16	+	89950066	89950328	89952561	89952682	89949416	89949513	89954242	89954376	2241	5,7,7	4,2,1	6,8,4	3,2,3	361	220	0.701747630675	1.0	0.432,0.681,0.81	0.549,0.709,0.448	0.072
2242	ENSG00000140995.17	DEF8	chr16	+	89960930	89961095	89961736	89961864	89959013	89959155	89962011	89962123	2242	78,16,13	65,13,14	57,34,53	52,36,44	264	227	0.793009858332	1.0	0.508,0.514,0.444	0.485,0.448,0.509	0.008
2243	ENSG00000140995.17	DEF8	chr16	+	89961736	89961864	89962011	89962125	89960930	89961095	89963362	89963443	2243	107,26,14	26,7,6	71,51,47	21,9,16	227	213	0.961052806298	1.0	0.794,0.777,0.686	0.76,0.842,0.734	-0.026
2244	ENSG00000140995.17	DEF8	chr16	+	89962011	89962125	89963362	89963443	89961736	89961864	89964220	89964310	2244	22,8,8	8,4,3	31,14,28	5,4,0	213	180	0.0135171524876	0.21369896293199658	0.699,0.628,0.693	0.84,0.747,1.0	-0.189
2245	ENSG00000140995.17	DEF8	chr16	+	89963362	89963443	89964220	89964310	89962011	89962125	89964465	89964575	2245	16,3,4	12,7,1	7,7,11	25,10,14	180	189	0.157809474962	0.8336512693957722	0.583,0.31,0.808	0.227,0.424,0.452	0.199
2246	ENSG00000064490.14	RFXANK	chr19	+	19197185	19197251	19197520	19197621	19196962	19197046	19198106	19198232	2246	112,13,23	135,38,39	132,70,71	116,63,78	165	200	0.012633945418	0.2044693480356288	0.501,0.293,0.417	0.58,0.574,0.525	-0.156
2247	ENSG00000261373.1	VPS9D1-AS1	chr16	+	89712688	89712818	89716470	89716904	89711855	89712222	89717343	89718165	2247	178,127,75	770,389,335	97,83,74	384,280,201	229	533	0.283909868085	1.0	0.35,0.432,0.343	0.37,0.408,0.461	-0.038
2248	ENSG00000185324.22	CDK10	chr16	+	89687588	89687815	89689251	89689324	89686689	89686797	89690552	89690624	2248	27,13,11	34,12,15	20,13,13	50,30,25	326	172	0.018629124272	0.2613862297818468	0.295,0.364,0.279	0.174,0.186,0.215	0.121
2249	ENSG00000185324.22	CDK10	chr16	+	89693273	89693326	89693397	89693467	89692448	89692516	89694172	89694232	2249	24,27,25	20,16,20	29,14,16	26,25,37	152	169	0.0156689287617	0.23386094213912664	0.572,0.652,0.582	0.554,0.384,0.325	0.181
2250	ENSG00000185324.22	CDK10	chr16	+	89693397	89693467	89694172	89694232	89693273	89693326	89694664	89694788	2250	8,2,2	32,20,14	9,11,10	28,18,22	169	159	0.0105878028249	0.18249001073329527	0.19,0.086,0.118	0.232,0.365,0.3	-0.168
2251	ENSG00000131165.16	CHMP1A	chr16	-	89649350	89649497	89651568	89651646	89647202	89647331	89653903	89653923	2251	140,71,74	769,428,363	86,49,55	357,249,254	177	246	0.177270994235	0.8767309194758334	0.202,0.187,0.221	0.251,0.215,0.231	-0.029
2252	ENSG00000131165.16	CHMP1A	chr16	-	89649377	89649497	89651568	89651646	89647202	89647331	89653903	89653923	2252	140,71,74	23,19,22	86,49,55	6,13,7	177	219	0.0433084093654	0.430255227971164	0.883,0.822,0.806	0.947,0.823,0.907	-0.055
2253	ENSG00000131165.16	CHMP1A	chr16	-	89651568	89651646	89653903	89653923	89649350	89649497	89657581	89657721	2253	9,9,4	518,283,284	9,4,9	252,182,185	119	177	0.100240582561	0.6677866410258588	0.025,0.045,0.021	0.05,0.032,0.067	-0.019
2254	ENSG00000167526.14	RPL13	chr16	+	89560953	89561063	89561226	89561368	89560680	89560712	89561577	89561751	2254	3073,824,741	21752,10461,8878	2127,1220,1408	18094,12107,14719	209	241	0.517050229497	1.0	0.14,0.083,0.088	0.119,0.104,0.099	-0.004
2255	ENSG00000167526.14	RPL13	chr16	+	89561226	89561368	89561577	89561751	89560710	89561063	89562334	89562391	2255	19557,8615,7402	37330,13703,12065	16024,10576,12977	26705,16276,19926	241	273	0.354648545173	1.0	0.372,0.416,0.41	0.405,0.424,0.425	-0.019
2256	ENSG00000167526.14	RPL13	chr16	+	89561226	89561368	89561595	89561751	89560939	89561063	89562334	89562391	2256	19557,8615,7402	36006,13028,11466	16024,10576,12977	25627,15543,19000	241	255	0.360093955374	1.0	0.365,0.412,0.406	0.398,0.419,0.42	-0.018
2257	ENSG00000167526.14	RPL13	chr16	+	89561577	89561751	89562334	89562391	89560903	89561368	89562883	89563066	2257	32607,13737,11974	4585,2089,1788	25401,16261,19755	3839,2418,2868	273	156	0.931403273136	1.0	0.803,0.79,0.793	0.791,0.794,0.797	0.001
2258	ENSG00000100991.12	TRPC4AP	chr20	-	35044504	35044712	35049865	35049994	35035122	35035308	35054975	35055031	2258	266,102,101	821,276,246	105,67,74	388,246,189	228	307	0.181694727018	0.8858297937363345	0.304,0.332,0.356	0.267,0.268,0.345	0.037
2259	ENSG00000100991.12	TRPC4AP	chr20	-	35049865	35049994	35069295	35069412	35044504	35044712	35078045	35078174	2259	241,107,87	396,148,159	133,66,72	198,120,116	216	228	0.987021898318	1.0	0.391,0.433,0.366	0.415,0.367,0.396	0.004
2260	ENSG00000100991.12	TRPC4AP	chr20	-	35057513	35057571	35069295	35069412	35054975	35055031	35078045	35078174	2260	240,106,87	130,60,51	133,66,73	82,35,27	216	157	0.616759135114	1.0	0.573,0.562,0.554	0.541,0.578,0.663	-0.031
2261	ENSG00000100991.12	TRPC4AP	chr20	-	35069295	35069412	35078045	35078174	35057513	35057571	35092613	35092807	2261	494,168,162	425,139,145	218,128,125	186,88,110	228	216	0.616167550047	1.0	0.524,0.534,0.514	0.526,0.579,0.518	-0.017
2262	ENSG00000176715.17	ACSF3	chr16	+	89102603	89102759	89120800	89120913	89093867	89093996	89133135	89133262	2262	43,28,21	135,65,49	33,20,25	70,58,42	255	212	0.335470280954	1.0	0.209,0.264,0.263	0.282,0.223,0.331	-0.033
2264	ENSG00000103335.22	PIEZO1	chr16	-	88716197	88716277	88716360	88716483	88715932	88716119	88716558	88716731	2264	189,109,91	92,45,57	132,91,106	57,68,65	222	179	0.397996334237	1.0	0.624,0.661,0.563	0.651,0.519,0.568	0.037
2265	ENSG00000103335.22	PIEZO1	chr16	-	88722217	88722397	88722582	88722689	88721807	88722066	88722836	88723009	2265	182,79,51	217,89,87	116,104,61	114,129,105	206	279	0.909017141992	1.0	0.532,0.546,0.443	0.58,0.522,0.44	-0.007
2266	ENSG00000158717.11	RNF166	chr16	-	88699619	88699732	88701261	88701418	88698970	88699085	88706170	88706408	2266	98,58,58	219,81,75	60,42,40	104,88,46	256	212	1	1.0	0.27,0.372,0.39	0.323,0.283,0.419	0.002
2267	ENSG00000103257.9	SLC7A5	chr16	-	87841049	87841155	87851723	87851849	87840428	87840473	87868884	87869507	2267	430,442,372	1173,797,689	208,186,166	478,338,413	225	205	0.691951623894	1.0	0.25,0.336,0.33	0.284,0.334,0.268	0.01
2268	ENSG00000104731.14	KLHDC4	chr16	-	87726764	87726924	87748672	87748809	87714497	87714573	87755193	87755292	2268	101,70,48	269,129,109	73,30,39	119,72,98	236	259	0.592432381216	1.0	0.292,0.373,0.326	0.402,0.314,0.304	-0.01
2269	ENSG00000104731.14	KLHDC4	chr16	-	87726764	87726924	87755193	87756477	87714497	87714573	87761948	87762016	2269	105,64,41	266,129,109	64,34,36	120,72,98	1383	259	0.602767836281	1.0	0.069,0.085,0.066	0.091,0.081,0.064	-0.005
2270	ENSG00000104731.14	KLHDC4	chr16	-	87726764	87726924	87755193	87755292	87714497	87714573	87761948	87762040	2270	25,11,14	266,129,109	11,19,10	120,72,98	198	259	0.229649590008	0.9731712134637561	0.109,0.1,0.144	0.107,0.257,0.118	-0.043
2271	ENSG00000104731.14	KLHDC4	chr16	-	87730551	87730644	87755193	87756477	87726764	87726924	87761948	87762016	2271	107,64,41	152,79,65	64,34,36	67,43,30	1383	192	0.111136821543	0.7022373682654783	0.089,0.101,0.081	0.117,0.099,0.143	-0.029
2272	ENSG00000104731.14	KLHDC4	chr16	-	87730551	87730644	87748672	87748809	87726764	87726924	87761948	87762040	2272	46,34,18	152,79,65	35,14,26	67,43,30	236	192	0.0589322908025	0.5098810840939789	0.198,0.259,0.184	0.298,0.209,0.414	-0.093
2273	ENSG00000104731.14	KLHDC4	chr16	-	87730551	87730644	87755193	87755292	87726764	87726924	87761948	87762040	2273	27,11,14	152,79,65	11,19,10	67,43,30	198	192	0.0776689482342	0.5906375257914226	0.147,0.119,0.173	0.137,0.3,0.244	-0.081
2274	ENSG00000104731.14	KLHDC4	chr16	-	87730551	87730644	87755193	87755292	87726764	87726924	87765791	87765899	2274	3,0,0	147,77,64	0,0,1	66,43,29	198	192	1	1.0	0.019,0.0,0.0	0.0,0.0,0.032	-0.004
2275	ENSG00000104731.14	KLHDC4	chr16	-	87730551	87730644	87761948	87762040	87726764	87726924	87765791	87765929	2275	134,50,59	147,77,64	62,42,39	66,43,29	191	192	0.208148317907	0.9338795657677043	0.478,0.395,0.481	0.486,0.495,0.575	-0.067
2276	ENSG00000104731.14	KLHDC4	chr16	-	87730551	87730644	87761948	87762150	87726898	87726924	87765791	87765933	2276	3,4,6	147,77,64	1,0,3	66,43,29	301	192	0.112447851973	0.7058423551167384	0.013,0.032,0.056	0.01,0.0,0.062	0.01
2277	ENSG00000104731.14	KLHDC4	chr16	-	87748672	87748809	87755193	87755292	87726764	87726924	87761948	87762040	2277	27,11,14	46,34,18	11,19,10	35,14,26	198	236	0.947683866801	1.0	0.412,0.278,0.481	0.273,0.618,0.314	-0.011
2278	ENSG00000140948.13	ZCCHC14	chr16	-	87414413	87414541	87415275	87415367	87413054	87413195	87417459	87417742	2278	65,54,43	135,86,74	29,23,29	55,38,41	191	227	0.649007760878	1.0	0.364,0.427,0.408	0.385,0.418,0.457	-0.02
2279	ENSG00000140948.13	ZCCHC14	chr16	-	87433127	87433201	87460007	87460131	87423809	87423881	87491668	87491854	2279	142,102,90	35,18,21	90,51,59	8,9,4	223	173	0.00304204241034	0.07826081757554716	0.759,0.815,0.769	0.897,0.815,0.92	-0.096
2281	ENSG00000103194.16	USP10	chr16	+	84733434	84733503	84744632	84745673	84699994	84700111	84759890	84759946	2281	121,63,70	2724,1421,1241	69,62,63	1551,896,1140	168	1140	0.292377756077	1.0	0.232,0.231,0.277	0.232,0.32,0.273	-0.028
2282	ENSG00000103194.16	USP10	chr16	+	84733434	84733503	84744632	84745673	84700003	84700111	84758715	84758807	2282	130,66,75	2916,1515,1314	86,73,80	1664,956,1209	168	1140	0.0238225355678	0.3032601017997367	0.232,0.228,0.279	0.26,0.341,0.31	-0.057
2283	ENSG00000103194.16	USP10	chr16	+	84744632	84745673	84759890	84759946	84733434	84733503	84760171	84760275	2283	2737,1432,1246	196,69,71	1566,898,1152	111,42,67	1140	155	0.960424978938	1.0	0.655,0.738,0.705	0.657,0.744,0.7	-0.001
2284	ENSG00000140945.17	CDH13	chr16	+	83032009	83032218	83125384	83125501	82858361	82858473	83217344	83217497	2284	90,51,41	26,29,14	28,25,28	9,4,8	308	216	0.159244631671	0.8374911427021929	0.708,0.552,0.673	0.686,0.814,0.711	-0.093
2285	ENSG00000085872.15	CHERP	chr19	-	16523051	16523290	16525241	16525677	16521520	16521654	16528079	16528255	2285	1490,873,703	878,452,408	1029,751,862	587,442,449	535	338	0.954859211872	1.0	0.517,0.55,0.521	0.526,0.518,0.548	-0.001
2286	ENSG00000085872.15	CHERP	chr19	-	16530584	16530674	16530768	16530880	16529647	16529900	16532597	16532749	2286	210,119,99	393,169,179	142,97,133	285,160,194	211	189	0.989999517604	1.0	0.324,0.387,0.331	0.309,0.352,0.38	0.0
2287	ENSG00000085872.15	CHERP	chr19	-	16530584	16530674	16530768	16530913	16529647	16529900	16532597	16532749	2287	90,55,45	393,169,179	46,47,58	285,160,194	244	189	0.577257756639	1.0	0.151,0.201,0.163	0.111,0.185,0.188	0.01
2288	ENSG00000085872.15	CHERP	chr19	-	16535451	16535636	16541869	16542043	16533010	16533148	16542353	16542415	2288	431,207,184	637,306,275	312,198,234	425,274,312	273	284	0.413646881537	1.0	0.413,0.413,0.41	0.433,0.429,0.438	-0.021
2289	ENSG00000260643.2	ENSG00000260643	chr16	-	81084462	81084594	81090600	81090680	81053586	81054094	81096130	81096233	2289	362,141,108	8,7,3	185,110,101	0,1,4	179	231	0.0571942237753	0.5020343784012238	0.983,0.963,0.979	1.0,0.993,0.97	-0.013
2290	ENSG00000260643.2	ENSG00000260643	chr16	-	81087600	81087664	81090600	81090680	81084462	81084594	81096130	81096233	2290	364,141,109	7,6,3	184,111,102	1,2,1	179	163	0.0291192206052	0.3407210360694075	0.979,0.955,0.971	0.994,0.981,0.989	-0.02
2291	ENSG00000166451.14	CENPN	chr16	+	81017325	81017385	81017757	81017834	81014135	81014181	81020099	81020276	2291	173,89,75	362,158,105	114,79,93	223,114,167	159	176	0.863792927348	1.0	0.346,0.384,0.442	0.361,0.434,0.381	-0.001
2292	ENSG00000166451.14	CENPN	chr16	+	81017757	81017834	81020099	81020276	81017325	81017385	81022596	81022698	2292	168,74,65	329,209,165	84,53,71	229,140,149	176	276	0.693601364821	1.0	0.445,0.357,0.382	0.365,0.373,0.428	0.006
2293	ENSG00000166451.14	CENPN	chr16	+	81017757	81017834	81020099	81020276	81017325	81017385	81022754	81022885	2293	169,74,65	427,246,191	84,53,72	327,179,222	176	276	0.140232119053	0.7862181265838563	0.383,0.321,0.348	0.287,0.317,0.337	0.037
2294	ENSG00000166451.14	CENPN	chr16	+	81020099	81020276	81022596	81022698	81017757	81017834	81024714	81024778	2294	616,327,234	102,52,58	445,226,314	31,20,30	276	201	3.78505582876e-07	7.868285470413275e-05	0.815,0.821,0.746	0.913,0.892,0.884	-0.102
2295	ENSG00000166451.14	CENPN	chr16	+	81022596	81022698	81024714	81024778	81020099	81020276	81026525	81026638	2295	120,58,57	95,39,42	45,40,25	51,28,37	201	163	0.117414043231	0.7207126782678371	0.506,0.547,0.524	0.417,0.537,0.354	0.09
2301	ENSG00000261390.7	MAFTRR	chr16	-	79740146	79740237	79749639	79749781	79721303	79721621	79751213	79751276	2301	1,0,0	2,0,1	0,0,3	0,0,3	241	190	1	1.0	0.283,NA,0.0	NA,NA,0.441	-0.299
2303	ENSG00000261390.7	MAFTRR	chr16	-	79751213	79751276	79757650	79757715	79740146	79740237	79769152	79769222	2303	0,0,1	1,0,1	0,0,0	0,0,2	164	162	1	1.0	0.0,NA,0.497	NA,NA,0.0	0.248
2304	ENSG00000186153.18	WWOX	chr16	+	78114975	78115154	78164182	78164289	78109777	78109835	78386859	78386948	2304	158,72,62	8,10,10	87,51,56	13,1,3	278	206	0.534190627881	1.0	0.936,0.842,0.821	0.832,0.974,0.933	-0.047
2306	ENSG00000065457.11	ADAT1	chr16	-	75612242	75612861	75617141	75617272	75608842	75608988	75618585	75618640	2306	55,24,25	321,151,119	34,33,21	220,119,135	230	718	0.768401157708	1.0	0.348,0.332,0.396	0.325,0.464,0.327	-0.013
2307	ENSG00000153774.9	CFDP1	chr16	-	75305023	75305182	75395089	75395209	75293709	75294042	75411824	75411952	2307	284,108,96	516,210,188	188,82,116	329,151,217	219	258	0.731452864433	1.0	0.393,0.377,0.376	0.402,0.39,0.386	-0.011
2308	ENSG00000153774.9	CFDP1	chr16	-	75395089	75395209	75411824	75411952	75305023	75305182	75412534	75412754	2308	534,221,183	190,60,78	325,194,202	104,70,91	227	219	0.644175731975	1.0	0.731,0.78,0.694	0.751,0.728,0.682	0.015
2309	ENSG00000153774.9	CFDP1	chr16	-	75411824	75411952	75412534	75412754	75395134	75395209	75433288	75433473	2309	425,148,164	377,138,123	310,143,199	252,109,131	319	227	0.23719940912	0.9868588530899697	0.445,0.433,0.487	0.467,0.483,0.519	-0.035
2310	ENSG00000103091.15	WDR59	chr16	-	74887682	74887755	74889702	74889815	74886269	74886396	74892483	74892565	2310	40,19,8	31,5,13	26,18,17	20,19,12	212	172	0.693800700949	1.0	0.511,0.755,0.333	0.513,0.435,0.535	0.039
2311	ENSG00000103091.15	WDR59	chr16	-	74923925	74924003	74938149	74938266	74921946	74922103	74942737	74942826	2311	187,75,48	78,19,26	125,73,67	26,22,24	216	177	0.114915193561	0.7122919396601809	0.663,0.764,0.602	0.798,0.731,0.696	-0.065
2312	ENSG00000103091.15	WDR59	chr16	-	74942737	74942826	74948518	74948556	74938149	74938266	74949717	74949798	2312	39,18,26	152,62,42	43,21,17	100,54,49	137	188	0.60333358887	1.0	0.26,0.285,0.459	0.371,0.348,0.323	-0.013
2313	ENSG00000185359.14	HGS	chr17	+	81690181	81690234	81690673	81690742	81688703	81688827	81691446	81691571	2313	183,78,52	147,96,87	95,53,86	96,72,72	152	168	0.610096304049	1.0	0.579,0.473,0.398	0.522,0.449,0.569	-0.03
2314	ENSG00000185359.14	HGS	chr17	+	81690181	81690234	81693502	81693581	81688703	81688827	81693653	81693752	2314	183,77,53	211,77,56	95,53,86	134,63,95	152	178	0.361074189757	1.0	0.504,0.539,0.526	0.454,0.496,0.515	0.035
2316	ENSG00000168411.14	RFWD3	chr16	-	74636345	74636577	74637855	74637970	74632522	74632673	74644361	74644453	2316	234,151,106	648,411,332	121,95,89	360,214,228	214	331	0.458242136302	1.0	0.358,0.362,0.331	0.342,0.407,0.376	-0.025
2317	ENSG00000168411.14	RFWD3	chr16	-	74637855	74637970	74644361	74644453	74636345	74636577	74644540	74644735	2317	338,217,182	259,178,155	176,92,132	156,99,104	191	214	0.378938630133	1.0	0.594,0.577,0.568	0.558,0.51,0.587	0.028
2318	ENSG00000168411.14	RFWD3	chr16	-	74649131	74649202	74651919	74652122	74644540	74644735	74660931	74661451	2318	315,159,183	167,98,83	161,86,111	82,57,64	302	170	0.588544534579	1.0	0.515,0.477,0.554	0.525,0.459,0.494	0.023
2319	ENSG00000168411.14	RFWD3	chr16	-	74651919	74652122	74660931	74661451	74649131	74649202	74664623	74664745	2319	1059,596,580	374,196,161	532,343,429	192,92,128	619	302	0.771010282847	1.0	0.58,0.597,0.637	0.575,0.645,0.621	-0.009
2320	ENSG00000168411.14	RFWD3	chr16	-	74651919	74652122	74660931	74661451	74649131	74649202	74666785	74666877	2320	1022,570,564	375,196,161	511,334,414	192,92,128	619	302	0.754885740664	1.0	0.571,0.587,0.631	0.565,0.639,0.612	-0.009
2321	ENSG00000090863.12	GLG1	chr16	-	74457873	74457994	74459681	74459789	74456648	74456755	74462093	74462195	2321	152,62,58	223,64,73	99,58,61	144,73,82	207	220	0.699931132637	1.0	0.42,0.507,0.458	0.422,0.458,0.442	0.021
2322	ENSG00000090863.12	GLG1	chr16	-	74459681	74459789	74462093	74462195	74457873	74457994	74462487	74462630	2322	212,89,68	320,84,103	140,77,101	178,112,112	201	207	0.809959255195	1.0	0.406,0.522,0.405	0.448,0.415,0.482	-0.004
2323	ENSG00000090863.12	GLG1	chr16	-	74480240	74480394	74483022	74483124	74477395	74477533	74485795	74485917	2323	218,69,61	153,64,55	132,62,81	115,70,88	201	253	0.123542241112	0.737801299276143	0.642,0.576,0.583	0.591,0.527,0.537	0.049
2324	ENSG00000090863.12	GLG1	chr16	-	74492956	74493140	74494759	74494831	74491000	74491215	74496440	74496644	2324	69,18,15	456,161,129	52,25,39	278,126,182	171	283	0.0210560702601	0.2815805959997953	0.2,0.156,0.161	0.236,0.247,0.262	-0.076
2326	ENSG00000259768.7	ENSG00000259768	chr16	+	72745404	72745466	72781727	72781819	72713332	72713416	72787162	72787588	2326	3,1,0	9,1,4	1,2,2	3,4,2	161	191	0.227568969742	0.9704406337719893	0.283,0.543,0.0	0.283,0.372,0.543	-0.124
2327	ENSG00000261008.8	LINC01572	chr16	-	72491903	72491966	72523331	72523415	72479750	72479790	72540577	72540611	2327	11,4,2	1,0,0	6,4,5	0,0,0	183	162	1	1.0	0.907,1.0,1.0	1.0,1.0,1.0	-0.031
2328	ENSG00000261008.8	LINC01572	chr16	-	72523331	72523415	72555264	72555326	72425517	72427457	72570434	72570515	2328	2,0,0	3,3,2	0,1,1	3,1,4	161	183	1	1.0	0.431,0.0,0.0	0.0,0.532,0.221	-0.107
2329	ENSG00000261008.8	LINC01572	chr16	-	72555264	72555326	72570434	72570515	72523331	72523415	72664891	72665009	2329	2,1,1	0,0,0	0,2,2	1,1,0	180	161	1	1.0	1.0,1.0,1.0	0.0,0.641,1.0	0.453
2330	ENSG00000261008.8	LINC01572	chr16	-	72555264	72555326	72570450	72570515	72540577	72540611	72664891	72664977	2330	1,1,1	11,2,2	1,1,2	6,3,5	164	161	0.26381590925	1.0	0.082,0.329,0.329	0.141,0.247,0.282	0.023
2331	ENSG00000025293.17	PHF20	chr20	+	35782327	35782609	35800093	35800173	35772025	35772079	35801490	35801605	2331	6,0,0	4,3,1	0,0,0	6,1,1	381	179	0.017789957769	0.25476340768423933	0.413,0.0,0.0	0.0,0.0,0.0	0.138
2332	ENSG00000025293.17	PHF20	chr20	+	35842572	35842744	35847349	35847434	35801490	35801605	35858301	35858381	2332	249,140,112	70,38,27	136,94,96	31,24,19	271	184	0.328311652093	1.0	0.707,0.714,0.738	0.749,0.727,0.774	-0.03
2333	ENSG00000025293.17	PHF20	chr20	+	35842572	35842744	35847349	35847434	35801490	35801605	35863012	35863400	2333	249,141,113	7,1,0	136,94,97	0,2,0	271	184	0.461959116911	1.0	0.96,0.99,1.0	1.0,0.97,1.0	-0.007
2334	ENSG00000025293.17	PHF20	chr20	+	35842572	35842744	35858301	35858381	35801490	35801605	35863012	35863400	2334	249,141,113	53,29,24	136,94,97	24,12,21	271	179	0.299808375985	1.0	0.756,0.763,0.757	0.789,0.838,0.753	-0.035
2335	ENSG00000025293.17	PHF20	chr20	+	35842572	35842744	35863012	35863400	35801490	35801605	35869437	35869551	2335	248,141,112	544,280,273	136,94,96	295,175,200	271	487	0.566752055357	1.0	0.45,0.475,0.424	0.453,0.491,0.463	-0.019
2336	ENSG00000025293.17	PHF20	chr20	+	35847349	35847434	35858301	35858381	35801490	35801605	35863012	35863400	2336	7,1,0	53,29,24	0,2,0	24,12,21	184	179	0.0306368364741	0.34978621275030736	0.114,0.032,0.0	0.0,0.14,0.0	0.002
2337	ENSG00000025293.17	PHF20	chr20	+	35847349	35847434	35858301	35858381	35842572	35842744	35863012	35863400	2337	54,26,24	52,29,24	31,13,12	24,12,21	184	179	0.910072108635	1.0	0.503,0.466,0.493	0.557,0.513,0.357	0.012
2339	ENSG00000182149.21	IST1	chr16	+	71923287	71923380	71924772	71924817	71922473	71922680	71927613	71929010	2339	364,165,155	102,37,36	204,115,165	46,24,27	192	144	0.140865814912	0.7869393746513713	0.728,0.77,0.764	0.769,0.782,0.821	-0.037
2340	ENSG00000040199.18	PHLPP2	chr16	-	71702597	71702731	71714511	71714801	71690518	71690709	71723768	71723812	2340	129,74,75	22,12,15	77,41,53	14,6,18	389	233	0.46145229884	1.0	0.778,0.787,0.75	0.767,0.804,0.638	0.035
2341	ENSG00000165288.11	BRWD3	chrX	-	80809012	80809042	80809245	80809304	80808538	80808598	80809440	80809683	2341	15,14,7	12,2,2	12,9,8	4,1,3	158	129	0.414173421011	1.0	0.505,0.851,0.741	0.71,0.88,0.685	-0.059
2342	ENSG00000261611.6	ENSG00000261611	chr16	-	71453242	71453350	71456071	71456121	71447599	71449885	71456763	71456828	2342	0,2,1	27,10,9	1,1,0	9,4,8	149	207	0.804875088487	1.0	0.0,0.217,0.134	0.134,0.258,0.0	-0.014
2343	ENSG00000132613.16	MTSS2	chr16	-	70665465	70665540	70674305	70674528	70664919	70665096	70676880	70676978	2343	275,144,144	158,93,72	152,108,88	70,58,61	322	174	0.778410622659	1.0	0.485,0.456,0.519	0.54,0.502,0.438	-0.007
2344	ENSG00000132613.16	MTSS2	chr16	-	70676880	70676978	70677791	70677899	70674319	70674432	70678251	70678339	2344	125,63,71	39,14,20	86,65,58	20,15,15	207	197	0.460213488293	1.0	0.753,0.811,0.772	0.804,0.805,0.786	-0.02
2345	ENSG00000132613.16	MTSS2	chr16	-	70677791	70677899	70678251	70678409	70676880	70676978	70679314	70679323	2345	119,59,70	186,114,107	54,39,55	93,83,71	257	207	0.919376609943	1.0	0.34,0.294,0.345	0.319,0.275,0.384	0.0
2346	ENSG00000132613.16	MTSS2	chr16	-	70678251	70678409	70679314	70679323	70677791	70677899	70679629	70679704	2346	2,0,0	322,170,171	1,0,4	188,126,132	108	257	0.495345976249	1.0	0.015,0.0,0.0	0.012,0.0,0.067	-0.021
2347	ENSG00000189091.13	SF3B3	chr16	+	70539103	70539207	70541668	70541834	70538322	70538460	70544437	70544533	2347	418,146,131	591,218,180	291,153,205	392,235,266	203	265	0.786781689639	1.0	0.48,0.466,0.487	0.492,0.459,0.502	-0.007
2348	ENSG00000189091.13	SF3B3	chr16	+	70560468	70560591	70563875	70564050	70556885	70557029	70565064	70565270	2348	559,204,200	1517,516,471	422,239,272	926,545,622	222	274	0.213885971026	0.9449330356847282	0.313,0.328,0.344	0.36,0.351,0.351	-0.026
2350	ENSG00000157353.17	FCSK	chr16	+	70463622	70463774	70465125	70465176	70463168	70463272	70466131	70466257	2350	19,7,6	6,9,3	11,7,10	6,5,8	251	150	0.735668248471	1.0	0.654,0.317,0.544	0.523,0.456,0.428	0.036
2351	ENSG00000157350.13	ST3GAL2	chr16	-	70388366	70388546	70394981	70395175	70383189	70383235	70398191	70399533	2351	121,67,40	55,34,23	57,47,59	43,25,34	293	279	0.23174509909	0.9772151723712008	0.677,0.652,0.623	0.558,0.642,0.623	0.043
2352	ENSG00000189144.15	ZNF573	chr19	-	37758475	37758596	37759046	37759139	37738286	37740194	37770004	37770097	2352	15,2,2	4,1,3	11,6,9	11,1,4	192	220	0.650494047604	1.0	0.811,0.696,0.433	0.534,0.873,0.721	-0.063
2353	ENSG00000189144.15	ZNF573	chr19	-	37770004	37770097	37773660	37773751	37759046	37759139	37779543	37779553	2353	0,1,0	15,2,0	2,0,0	8,5,9	190	192	1	1.0	0.0,0.336,NA	0.202,0.0,0.0	0.101
2354	ENSG00000090857.14	PDPR	chr16	+	70136193	70136386	70138898	70139023	70132150	70132300	70142233	70142389	2354	149,60,38	60,26,25	121,73,93	59,37,47	292	224	0.695468409587	1.0	0.656,0.639,0.538	0.611,0.602,0.603	0.006
2355	ENSG00000141101.13	NOB1	chr16	-	69749558	69749630	69752240	69752371	69749212	69749338	69754593	69754726	2355	396,218,160	285,143,123	189,146,152	147,101,108	230	171	0.851112854594	1.0	0.508,0.531,0.492	0.489,0.518,0.511	0.004
2356	ENSG00000132604.11	TERF2	chr16	-	69368586	69368595	69372268	69372355	69368375	69368482	69384579	69384747	2356	155,57,64	1,1,0	84,48,57	2,2,1	186	108	0.230708537188	0.9754516632731434	0.989,0.971,1.0	0.961,0.933,0.971	0.032
2357	ENSG00000141076.18	UTP4	chr16	+	69153583	69153680	69160355	69160462	69150812	69150904	69163082	69163178	2357	126,123,113	315,188,181	87,62,44	161,70,86	196	206	0.468815199407	1.0	0.296,0.407,0.396	0.362,0.482,0.35	-0.032
2358	ENSG00000141076.18	UTP4	chr16	+	69157083	69157240	69160355	69160462	69155870	69155993	69163082	69163178	2358	287,158,138	315,188,181	141,89,70	162,71,85	256	206	0.390439038907	1.0	0.423,0.403,0.38	0.412,0.502,0.399	-0.036
2359	ENSG00000141076.18	UTP4	chr16	+	69160355	69160462	69163082	69163178	69153583	69153680	69165340	69165526	2359	16,18,19	308,198,150	10,3,6	162,86,75	206	195	0.145581463161	0.8005487742051931	0.047,0.079,0.107	0.055,0.032,0.07	0.025
2360	ENSG00000141076.18	UTP4	chr16	+	69160355	69160462	69163082	69163178	69157083	69157240	69165340	69165526	2360	160,123,87	308,197,150	93,48,47	162,87,75	206	195	0.905830808722	1.0	0.33,0.371,0.354	0.352,0.343,0.372	-0.004
2361	ENSG00000141076.18	UTP4	chr16	+	69163082	69163178	69165340	69165526	69160355	69160462	69167074	69167185	2361	289,164,160	845,508,485	147,64,81	440,252,196	195	285	0.918441795596	1.0	0.333,0.321,0.325	0.328,0.271,0.377	0.001
2362	ENSG00000103047.8	TANGO6	chr16	+	68974027	68974168	69022827	69022979	68930237	68930295	69040307	69040421	2362	101,36,38	50,28,18	57,32,37	26,15,25	240	251	0.775971555553	1.0	0.679,0.573,0.688	0.696,0.691,0.608	-0.018
2363	ENSG00000103047.8	TANGO6	chr16	+	69022827	69022979	69040307	69040421	68973871	68974168	69083484	69083543	2363	47,27,28	37,10,6	29,26,22	13,10,10	251	213	0.952401918062	1.0	0.519,0.696,0.798	0.654,0.688,0.651	0.007
2364	ENSG00000039068.20	CDH1	chr16	+	68808692	68808848	68810196	68810341	68808423	68808567	68811683	68811859	2364	2,0,1	1,0,0	2,0,0	0,1,1	255	244	1	1.0	0.657,NA,1.0	1.0,0.0,0.0	0.495
2365	ENSG00000132600.18	PRMT7	chr16	+	68315896	68316074	68321425	68321462	68312041	68312176	68324682	68324832	2365	178,57,49	66,43,35	90,45,71	47,25,27	277	136	0.491308543739	1.0	0.57,0.394,0.407	0.485,0.469,0.564	-0.049
2366	ENSG00000132600.18	PRMT7	chr16	+	68315896	68316074	68324682	68324832	68312041	68312176	68337458	68337571	2366	164,50,44	58,29,19	81,41,62	44,29,39	277	249	0.0634369666843	0.5317846621598302	0.718,0.608,0.676	0.623,0.56,0.588	0.077
2367	ENSG00000132600.18	PRMT7	chr16	+	68315896	68316074	68329065	68329174	68312041	68312176	68337458	68337571	2367	164,50,44	65,34,28	81,41,62	51,22,31	277	208	0.735881050785	1.0	0.655,0.525,0.541	0.544,0.583,0.6	-0.002
2368	ENSG00000132600.18	PRMT7	chr16	+	68321425	68321462	68324682	68324832	68315896	68316074	68329065	68329174	2368	48,20,16	191,93,70	30,15,15	123,81,95	136	249	0.395360562581	1.0	0.315,0.283,0.295	0.309,0.253,0.224	0.036
2369	ENSG00000132600.18	PRMT7	chr16	+	68324682	68324832	68329065	68329174	68312041	68312176	68337458	68337571	2369	58,29,19	65,34,28	44,29,39	51,22,31	249	208	0.201524662966	0.9234093252760217	0.427,0.416,0.362	0.419,0.524,0.512	-0.083
2370	ENSG00000132600.18	PRMT7	chr16	+	68324682	68324832	68329065	68329174	68321425	68321462	68337458	68337571	2370	296,130,109	65,34,30	190,97,113	52,23,32	249	208	0.610860436225	1.0	0.792,0.762,0.752	0.753,0.779,0.747	0.009
2371	ENSG00000132600.18	PRMT7	chr16	+	68347210	68347294	68347630	68347678	68346120	68346280	68348341	68348433	2371	59,15,9	24,17,2	31,22,18	11,15,7	183	147	0.751629131458	1.0	0.664,0.415,0.783	0.694,0.541,0.674	-0.016
2372	ENSG00000132600.18	PRMT7	chr16	+	68347210	68347294	68348341	68348431	68346144	68346280	68352247	68352409	2372	59,15,9	93,39,23	31,21,18	66,29,42	183	189	0.971982181376	1.0	0.396,0.284,0.288	0.327,0.428,0.307	-0.031
2374	ENSG00000132600.18	PRMT7	chr16	+	68347210	68347294	68351389	68351814	68346144	68346280	68352247	68352409	2374	59,15,9	7,12,11	31,21,18	7,4,5	183	524	0.0787964029221	0.5950612990528676	0.96,0.782,0.701	0.927,0.938,0.912	-0.111
2375	ENSG00000132600.18	PRMT7	chr16	+	68347210	68347294	68351389	68352029	68346144	68346280	68352247	68352409	2375	59,15,9	12,15,11	31,21,18	6,9,5	183	739	0.0649751905183	0.537189638384955	0.952,0.802,0.768	0.954,0.904,0.936	-0.091
2376	ENSG00000132600.18	PRMT7	chr16	+	68347630	68347678	68348341	68348431	68347210	68347294	68352247	68352315	2376	40,12,10	76,31,19	28,14,23	58,23,38	147	189	0.635706053487	1.0	0.404,0.332,0.404	0.383,0.439,0.438	-0.04
2377	ENSG00000132600.18	PRMT7	chr16	+	68348341	68348431	68351389	68351814	68346144	68346280	68352247	68352315	2377	93,39,23	7,12,11	66,29,42	7,4,5	189	524	0.0782166199178	0.592399946319291	0.974,0.9,0.853	0.963,0.953,0.959	-0.049
2379	ENSG00000132600.18	PRMT7	chr16	+	68348341	68348431	68351389	68352029	68346144	68346280	68352247	68352409	2379	93,39,23	12,15,11	66,29,42	6,9,5	189	739	0.0574090079919	0.5028881795710547	0.968,0.91,0.891	0.977,0.926,0.97	-0.035
2383	ENSG00000103061.13	SLC7A6OS	chr16	-	68302380	68302501	68304025	68304232	68298033	68301405	68310334	68310613	2383	129,112,87	89,57,55	85,60,72	72,43,61	306	220	0.0740605954315	0.5753055317150569	0.51,0.586,0.532	0.459,0.501,0.459	0.07
2384	ENSG00000167264.18	DUS2	chr16	+	68053563	68053655	68056363	68056424	68049504	68049550	68061065	68061113	2384	35,12,14	24,8,15	22,17,20	9,9,9	191	160	0.0847827138279	0.6194416225664909	0.55,0.557,0.439	0.672,0.613,0.651	-0.13
2385	ENSG00000167264.18	DUS2	chr16	+	68054573	68054617	68056363	68056424	68053563	68053655	68061065	68061113	2385	39,12,22	25,9,18	27,6,12	9,9,9	143	160	0.792859976534	1.0	0.636,0.599,0.578	0.77,0.427,0.599	0.006
2386	ENSG00000167264.18	DUS2	chr16	+	68056363	68056424	68061065	68061113	68054573	68054617	68066316	68066373	2386	36,13,23	27,21,15	24,14,13	24,14,16	160	147	0.573999340945	1.0	0.551,0.363,0.585	0.479,0.479,0.427	0.038
2387	ENSG00000102898.12	NUTF2	chr16	+	67847277	67847456	67865101	67865229	67846934	67846985	67868339	67868411	2387	72,43,40	1738,713,667	59,43,54	991,690,651	278	227	0.0583996306762	0.5072940578921032	0.033,0.047,0.047	0.046,0.048,0.063	-0.01
2388	ENSG00000102898.12	NUTF2	chr16	+	67865101	67865229	67868339	67868411	67846932	67846985	67868500	67868599	2388	602,219,245	898,439,393	350,240,246	555,353,431	227	171	0.691623091722	1.0	0.336,0.273,0.32	0.322,0.339,0.301	-0.011
2389	ENSG00000102898.12	NUTF2	chr16	+	67865101	67865229	67868339	67868411	67847160	67847456	67868500	67868599	2389	548,220,232	899,443,396	343,235,225	555,357,433	227	171	0.614522315521	1.0	0.315,0.272,0.306	0.318,0.331,0.281	-0.012
2390	ENSG00000102898.12	NUTF2	chr16	+	67868339	67868411	67868500	67868599	67865101	67865229	67870799	67870852	2390	1001,436,366	797,423,378	551,394,353	499,400,378	171	198	0.428388949614	1.0	0.593,0.544,0.529	0.561,0.533,0.52	0.017
2391	ENSG00000135723.14	FHOD1	chr16	-	67233656	67234267	67234356	67234472	67232038	67232194	67236556	67236733	2391	29,8,10	309,111,99	27,20,25	218,155,167	215	710	0.059476250708	0.5118677282359279	0.237,0.192,0.25	0.29,0.299,0.331	-0.08
2392	ENSG00000205250.9	E2F4	chr16	+	67193421	67193515	67194397	67194459	67192760	67192870	67194685	67194980	2392	0,0,6	152,77,68	0,1,1	79,54,84	193	161	0.665014988362	1.0	0.0,0.0,0.069	0.0,0.015,0.01	0.015
2393	ENSG00000125149.12	PHAF1	chr16	+	67125958	67126042	67131285	67131329	67120111	67120194	67132445	67132525	2393	58,20,19	13,15,13	34,11,22	6,8,8	183	143	0.447019392668	1.0	0.777,0.51,0.533	0.816,0.518,0.682	-0.065
2394	ENSG00000067955.15	CBFB	chr16	+	67036638	67036755	67082212	67082339	67029726	67029813	67098709	67098811	2394	415,288,254	224,147,147	192,111,133	108,65,69	216	226	0.873823970861	1.0	0.66,0.672,0.644	0.65,0.641,0.669	0.005
2395	ENSG00000067955.15	CBFB	chr16	+	67036638	67036755	67082212	67082308	67029726	67029813	67098709	67101040	2395	415,288,254	140,93,91	192,111,133	59,37,44	216	195	0.682504600698	1.0	0.728,0.737,0.716	0.746,0.73,0.732	-0.009
2396	ENSG00000067955.15	CBFB	chr16	+	67066681	67066798	67082212	67082339	67036638	67036755	67098709	67098811	2396	176,143,126	235,152,157	74,60,50	111,68,71	216	226	0.445041137076	1.0	0.439,0.496,0.456	0.411,0.48,0.424	0.025
2397	ENSG00000067955.15	CBFB	chr16	+	67066681	67066798	67082212	67082308	67036638	67036755	67098709	67101058	2397	176,143,126	151,95,101	74,60,50	62,40,46	216	195	0.831248396719	1.0	0.513,0.576,0.53	0.519,0.575,0.495	0.01
2398	ENSG00000172831.14	CES2	chr16	+	66938036	66938241	66939216	66939358	66934443	66935711	66940221	66940355	2398	127,62,41	43,21,18	117,67,73	31,29,15	304	241	0.360806361765	1.0	0.701,0.701,0.644	0.75,0.647,0.794	-0.048
2399	ENSG00000172831.14	CES2	chr16	+	66938036	66938241	66939216	66939358	66934470	66935976	66940221	66940355	2399	143,59,34	43,21,18	117,69,84	32,31,15	304	241	0.364109104034	1.0	0.725,0.69,0.6	0.743,0.638,0.816	-0.061
2400	ENSG00000172831.14	CES2	chr16	+	66941767	66941848	66942104	66942249	66941505	66941646	66942647	66942737	2400	64,19,13	160,69,51	32,22,40	112,62,68	180	244	0.459827314938	1.0	0.352,0.272,0.257	0.279,0.325,0.444	-0.056
2401	ENSG00000172831.14	CES2	chr16	+	66942104	66942249	66942647	66942737	66941767	66941848	66943298	66943371	2401	84,37,24	9,4,0	59,21,27	6,2,0	244	189	0.512111574783	1.0	0.878,0.878,1.0	0.884,0.891,1.0	-0.006
2402	ENSG00000172831.14	CES2	chr16	+	66942104	66942249	66942647	66942785	66941767	66941848	66943298	66943371	2402	84,37,24	149,33,25	59,21,27	92,45,49	244	237	0.145963181926	0.8018536846851287	0.354,0.521,0.483	0.384,0.312,0.349	0.104
2403	ENSG00000172831.14	CES2	chr16	+	66942647	66942737	66943298	66943371	66942104	66942249	66943838	66945069	2403	112,48,33	20,6,6	90,48,52	26,17,13	189	172	0.0186486083505	0.2615020677954398	0.836,0.879,0.833	0.759,0.72,0.784	0.095
2404	ENSG00000172831.14	CES2	chr16	+	66942647	66942785	66943298	66943371	66942104	66942249	66943838	66944306	2404	193,73,52	20,6,6	143,82,83	26,17,13	237	172	0.0132191302316	0.21069201818154962	0.875,0.898,0.863	0.8,0.778,0.822	0.079
2405	ENSG00000159593.15	NAE1	chr16	-	66805776	66805826	66808520	66808613	66802874	66803118	66808988	66809075	2405	501,202,162	264,121,102	166,96,105	107,49,56	192	149	0.97586043845	1.0	0.596,0.564,0.552	0.546,0.603,0.593	-0.01
2406	ENSG00000159593.15	NAE1	chr16	-	66805776	66805826	66805911	66806026	66802877	66803118	66808988	66809075	2406	22,15,19	264,121,102	10,10,4	107,49,56	214	149	0.724271474718	1.0	0.055,0.079,0.115	0.061,0.124,0.047	0.006
2407	ENSG00000159593.15	NAE1	chr16	-	66805911	66806026	66808520	66808613	66802877	66803118	66808988	66809075	2407	501,202,162	22,15,19	166,96,105	10,10,4	192	214	0.746751930576	1.0	0.962,0.938,0.905	0.949,0.915,0.967	-0.009
2408	ENSG00000159593.15	NAE1	chr16	-	66808520	66808613	66808988	66809075	66805911	66806026	66810373	66810413	2408	535,264,228	369,204,167	207,110,117	142,91,80	186	192	0.97261544377	1.0	0.599,0.572,0.585	0.601,0.555,0.602	-0.001
2409	ENSG00000159593.15	NAE1	chr16	-	66808988	66809075	66810373	66810413	66808520	66808613	66810696	66810772	2409	493,225,181	647,249,226	195,128,115	218,121,136	139	186	0.267933578149	1.0	0.505,0.547,0.517	0.545,0.586,0.531	-0.031
2410	ENSG00000159593.15	NAE1	chr16	-	66827459	66827564	66827934	66828077	66826676	66826780	66830846	66830976	2410	5,5,4	0,0,0	4,5,1	0,0,2	242	204	0.548075645262	1.0	1.0,1.0,1.0	1.0,1.0,0.297	0.234
2411	ENSG00000159593.15	NAE1	chr16	-	66827459	66827564	66827979	66828077	66826676	66826780	66830846	66830976	2411	23,15,10	0,0,0	13,10,7	0,0,2	197	204	1	1.0	1.0,1.0,1.0	1.0,1.0,0.784	0.072
2412	ENSG00000135720.13	DYNC1LI2	chr16	-	66727687	66727805	66728200	66728242	66725827	66725944	66729039	66729099	2412	39,19,35	310,161,166	34,15,33	221,172,199	141	217	0.712455433228	1.0	0.162,0.154,0.245	0.191,0.118,0.203	0.016
2413	ENSG00000135720.13	DYNC1LI2	chr16	-	66742437	66742668	66749196	66749313	66736074	66736244	66751272	66751346	2413	258,120,114	389,182,188	196,94,108	295,145,221	216	330	0.53466661021	1.0	0.503,0.502,0.481	0.504,0.498,0.427	0.019
2414	ENSG00000254788.7	CKLF-CMTM1	chr16	+	66558189	66558348	66563121	66563217	66552678	66552793	66577103	66577202	2414	139,44,39	49,19,17	91,44,59	33,27,19	258	195	0.803628908462	1.0	0.682,0.636,0.634	0.676,0.552,0.701	0.008
2415	ENSG00000217555.13	CKLF	chr16	+	66558189	66558348	66563121	66563217	66552568	66552793	66565885	66566072	2415	157,49,41	224,70,56	98,49,62	107,72,79	258	195	0.404194204054	1.0	0.346,0.346,0.356	0.409,0.34,0.372	-0.024
2417	ENSG00000166548.17	TK2	chr16	-	66536963	66537017	66541878	66541953	66531379	66531469	66548977	66549009	2417	37,7,4	12,7,1	12,11,6	5,3,2	174	153	0.601035885923	1.0	0.731,0.468,0.779	0.678,0.763,0.725	-0.063
2422	ENSG00000185869.15	ZNF829	chr19	-	36914964	36915022	36915129	36915251	36908332	36908459	36915795	36916021	2422	14,16,4	52,37,48	5,3,4	34,14,24	221	157	0.19905916036	0.9191199250979631	0.161,0.235,0.056	0.095,0.132,0.106	0.04
2423	ENSG00000185869.15	ZNF829	chr19	-	36914964	36915022	36915129	36915251	36908332	36908459	36916010	36916291	2423	21,5,11	52,37,48	6,6,9	34,14,26	221	157	0.878338536388	1.0	0.223,0.088,0.14	0.111,0.233,0.197	-0.03
2424	ENSG00000103037.12	SETD6	chr16	+	58515952	58516097	58516201	58516343	58515790	58515880	58518400	58518543	2424	22,8,8	12,2,4	12,4,5	4,6,4	244	241	0.437221106858	1.0	0.644,0.798,0.664	0.748,0.397,0.552	0.136
2425	ENSG00000103037.12	SETD6	chr16	+	58516477	58516672	58518019	58518231	58516201	58516343	58518400	58518543	2425	90,49,48	254,112,79	60,44,32	111,66,60	294	311	0.129249131538	0.7557129427942216	0.273,0.316,0.391	0.364,0.414,0.361	-0.053
2426	ENSG00000103037.12	SETD6	chr16	+	58516612	58516672	58518019	58518231	58516201	58516343	58518400	58518543	2426	0,0,0	254,112,79	0,1,0	111,66,60	159	311	1	1.0	0.0,0.0,0.0	0.0,0.029,0.0	-0.01
2427	ENSG00000103034.15	NDRG4	chr16	+	58507807	58507864	58507947	58507999	58506911	58507015	58508961	58509009	2427	20,10,4	23,7,7	4,6,0	6,3,2	156	151	0.641988359667	1.0	0.457,0.58,0.356	0.392,0.659,0.0	0.114
2428	ENSG00000103021.10	CCDC113	chr16	+	58252726	58252853	58253997	58254159	58249935	58250115	58258367	58258523	2428	27,8,7	134,38,39	11,4,8	67,31,46	226	261	0.380268394434	1.0	0.189,0.196,0.172	0.159,0.13,0.167	0.034
2429	ENSG00000103021.10	CCDC113	chr16	+	58253997	58254159	58258367	58258523	58252726	58252853	58259853	58259934	2429	72,29,29	65,18,25	45,25,21	30,20,19	261	255	0.760463386103	1.0	0.52,0.612,0.531	0.594,0.55,0.519	0.0
2430	ENSG00000070770.10	CSNK2A2	chr16	-	58168609	58168693	58174450	58174510	58167684	58167795	58184259	58184310	2430	204,98,100	313,131,134	102,62,60	151,75,91	159	183	0.961412628333	1.0	0.429,0.463,0.462	0.437,0.488,0.431	-0.001
2431	ENSG00000070770.10	CSNK2A2	chr16	-	58168609	58168693	58174450	58174510	58167684	58167795	58196732	58196844	2431	3,1,5	308,130,133	0,0,2	149,73,89	159	183	0.89000022131	1.0	0.011,0.009,0.041	0.0,0.0,0.025	0.012
2432	ENSG00000103005.12	USB1	chr16	+	58014272	58014326	58017333	58017439	58009928	58010112	58018971	58019055	2432	93,55,33	65,39,34	40,23,21	38,23,27	153	205	0.156416944404	0.8303355887330514	0.657,0.654,0.565	0.585,0.573,0.51	0.069
2433	ENSG00000103005.12	USB1	chr16	+	58017333	58017439	58018971	58019055	58014272	58014326	58020140	58020542	2433	111,70,48	137,74,68	49,50,38	59,42,52	205	183	0.636133586916	1.0	0.42,0.458,0.387	0.426,0.515,0.395	-0.024
2434	ENSG00000140854.13	KATNB1	chr16	+	57744393	57744511	57750826	57750927	57741686	57741817	57751260	57751302	2434	98,41,23	66,38,25	51,40,39	42,20,28	217	200	0.39798157137	1.0	0.578,0.499,0.459	0.528,0.648,0.562	-0.067
2436	ENSG00000135736.6	CCDC102A	chr16	-	57518067	57518277	57518624	57518741	57516292	57516463	57521067	57521176	2436	69,32,19	106,30,20	58,25,35	74,51,57	216	309	0.271553776268	1.0	0.482,0.604,0.576	0.529,0.412,0.468	0.084
2437	ENSG00000088682.14	COQ9	chr16	+	57456930	57457015	57458245	57458350	57456503	57456646	57459564	57459720	2437	209,102,79	121,69,48	94,61,64	81,47,52	184	204	0.0627099857941	0.52854479447069	0.657,0.621,0.646	0.563,0.59,0.577	0.065
2438	ENSG00000172775.17	PSME3IP1	chr16	-	57173727	57173869	57178501	57178852	57172775	57172874	57185820	57186039	2438	58,13,24	609,262,219	36,24,27	366,217,213	450	241	0.187025998693	0.8965702689221031	0.049,0.026,0.055	0.05,0.056,0.064	-0.013
2439	ENSG00000172775.17	PSME3IP1	chr16	-	57175538	57175700	57178709	57178852	57173772	57173869	57185820	57186039	2439	17,5,16	22,12,3	15,12,15	13,5,10	242	261	0.564638301158	1.0	0.455,0.31,0.852	0.554,0.721,0.618	-0.092
2440	ENSG00000140848.17	CPNE2	chr16	+	57119560	57119650	57121092	57121191	57119194	57119278	57121673	57121760	2440	38,7,10	65,26,19	22,12,11	49,29,26	189	198	0.740076879067	1.0	0.38,0.22,0.355	0.32,0.302,0.307	0.009
2441	ENSG00000140853.17	NLRC5	chr16	+	57028071	57028155	57028301	57028385	57025367	57027018	57029772	57029856	2441	12,2,4	12,3,2	5,4,4	7,5,1	183	183	0.95149737961	1.0	0.5,0.4,0.667	0.417,0.444,0.8	-0.031
2442	ENSG00000140853.17	NLRC5	chr16	+	57055432	57055519	57058971	57059061	57055031	57055094	57059466	57059532	2442	1,1,1	8,6,4	0,1,0	2,0,0	186	189	1	1.0	0.113,0.145,0.203	0.0,1.0,NA	-0.346
2443	ENSG00000140853.17	NLRC5	chr16	+	57055435	57055519	57058064	57058148	57055031	57055094	57058971	57059061	2443	6,0,1	8,3,1	3,1,2	1,1,1	183	183	0.0166276266379	0.24253441994800315	0.429,0.0,0.5	0.75,0.5,0.667	-0.329
2444	ENSG00000140853.17	NLRC5	chr16	+	57076818	57076902	57077295	57077379	57074599	57074683	57077718	57077802	2444	2,1,0	3,2,0	0,2,0	1,1,0	183	183	1	1.0	0.4,0.333,NA	0.0,0.667,NA	0.033
2445	ENSG00000102900.13	NUP93	chr16	+	56836600	56836717	56837607	56837726	56834733	56834778	56838951	56839069	2445	266,157,139	372,160,186	176,95,125	235,134,159	216	218	0.616858350009	1.0	0.419,0.498,0.43	0.43,0.417,0.442	0.019
2446	ENSG00000102900.13	NUP93	chr16	+	56837607	56837726	56838951	56839069	56836600	56836717	56839520	56839604	2446	256,106,104	119,66,57	150,80,97	79,39,45	218	217	0.671937190162	1.0	0.682,0.615,0.645	0.654,0.671,0.682	-0.022
2447	ENSG00000102900.13	NUP93	chr16	+	56838951	56839069	56839520	56839604	56837607	56837726	56841704	56841833	2447	329,158,171	159,80,46	224,125,139	80,54,47	217	183	0.511057806034	1.0	0.636,0.625,0.758	0.702,0.661,0.714	-0.019
2448	ENSG00000087263.17	OGFOD1	chr16	+	56454773	56454921	56458547	56458594	56453262	56453408	56462533	56462634	2448	2,0,2	290,174,136	0,0,1	107,64,86	247	146	1	1.0	0.004,0.0,0.009	0.0,0.0,0.007	0.002
2449	ENSG00000087263.17	OGFOD1	chr16	+	56466875	56466967	56467164	56467293	56466151	56466268	56467904	56468018	2449	212,142,131	238,141,98	95,74,58	111,83,72	191	228	0.171567845868	0.8653901631862814	0.515,0.546,0.615	0.505,0.516,0.49	0.055
2450	ENSG00000087263.17	OGFOD1	chr16	+	56467164	56467293	56467904	56468018	56466875	56466967	56470002	56470082	2450	193,98,74	196,121,73	89,50,46	85,48,43	228	213	0.433144305592	1.0	0.479,0.431,0.486	0.494,0.493,0.5	-0.03
2451	ENSG00000008735.14	MAPK8IP2	chr22	+	50605824	50605934	50606657	50606765	50605561	50605734	50606920	50606991	2451	30,15,15	56,25,21	40,24,33	48,29,34	209	207	0.0820958597528	0.6085713761379319	0.347,0.373,0.414	0.452,0.45,0.49	-0.086
2452	ENSG00000126246.10	IGFLR1	chr19	-	35739709	35740086	35740379	35740564	35739256	35739626	35741023	35741223	2452	21,7,3	62,16,12	13,5,12	62,47,56	284	476	0.0457595966777	0.4428753832989583	0.362,0.423,0.295	0.26,0.151,0.264	0.135
2453	ENSG00000126246.10	IGFLR1	chr19	-	35739709	35740088	35740379	35740564	35738800	35739626	35741023	35741223	2453	21,7,3	64,17,13	13,5,12	65,47,57	284	478	0.0530753225828	0.48193231455818003	0.356,0.409,0.28	0.252,0.152,0.262	0.126
2454	ENSG00000103479.17	RBL2	chr16	+	53439015	53439146	53442657	53442858	53434417	53434796	53447041	53447106	2454	66,35,31	235,59,65	63,26,37	127,47,96	230	300	0.522155196954	1.0	0.268,0.436,0.384	0.393,0.419,0.335	-0.02
2455	ENSG00000103479.17	RBL2	chr16	+	53442657	53442858	53447041	53447106	53439015	53439146	53451702	53451831	2455	237,61,67	41,6,9	140,59,85	19,10,27	300	164	0.276483299462	1.0	0.76,0.848,0.803	0.801,0.763,0.632	0.072
2456	ENSG00000177200.18	CHD9	chr16	+	53254437	53254605	53255599	53255779	53249870	53250066	53262986	53263097	2456	69,19,26	73,27,30	34,17,15	44,13,30	267	279	0.677994062416	1.0	0.497,0.424,0.475	0.447,0.577,0.343	0.01
2457	ENSG00000177200.18	CHD9	chr16	+	53296955	53297158	53303719	53304625	53292832	53293052	53306236	53306397	2457	144,41,36	347,135,134	65,54,53	205,119,137	302	1005	0.526130055354	1.0	0.58,0.503,0.472	0.513,0.602,0.563	-0.041
2459	ENSG00000100029.18	PES1	chr22	-	30581011	30581101	30581333	30581408	30580570	30580701	30581527	30581644	2459	958,530,401	1533,743,629	433,268,230	646,386,388	174	189	0.95303586709	1.0	0.404,0.437,0.409	0.421,0.43,0.392	0.002
2460	ENSG00000167207.14	NOD2	chr16	+	50716890	50716974	50719924	50720008	50716586	50716670	50722621	50722705	2460	2,0,0	0,0,0	1,0,0	0,2,2	183	183	1	1.0	1.0,NA,NA	1.0,0.0,0.0	0.667
2461	ENSG00000166164.16	BRD7	chr16	-	50321981	50322038	50323586	50323698	50320662	50320774	50325747	50325883	2461	303,145,117	148,59,62	182,105,110	88,53,55	211	156	0.779630345266	1.0	0.602,0.645,0.582	0.605,0.594,0.597	0.011
2462	ENSG00000166164.16	BRD7	chr16	-	50339975	50340086	50350022	50350167	50334710	50334895	50354424	50354482	2462	418,165,145	532,178,173	243,118,173	255,167,195	244	210	0.875488320105	1.0	0.403,0.444,0.419	0.451,0.378,0.433	0.001
2464	ENSG00000166123.14	GPT2	chr16	+	46884693	46884958	46897647	46897737	46884361	46884467	46900681	46900790	2464	65,47,37	114,50,44	27,31,35	64,33,23	364	189	0.702381467897	1.0	0.228,0.328,0.304	0.18,0.328,0.441	-0.03
2465	ENSG00000091651.9	ORC6	chr16	+	46693092	46693182	46695561	46695674	46692381	46692545	46696016	46696085	2465	151,100,102	515,365,282	64,43,55	228,176,184	189	212	0.409353273735	1.0	0.247,0.235,0.289	0.239,0.215,0.251	0.022
2466	ENSG00000198276.16	UCKL1	chr20	-	63940949	63941208	63944396	63944458	63940793	63940856	63944544	63944734	2466	239,93,83	238,122,99	178,98,118	175,134,118	161	358	0.800197437942	1.0	0.691,0.629,0.651	0.693,0.619,0.69	-0.01
2467	ENSG00000198276.16	UCKL1	chr20	-	63941109	63941208	63944396	63944458	63940949	63941043	63944544	63944734	2467	238,93,84	136,48,35	178,98,118	103,67,71	161	198	0.236346784746	0.9852446607635653	0.683,0.704,0.747	0.68,0.643,0.671	0.047
2468	ENSG00000108349.17	CASC3	chr17	+	40167849	40167948	40168202	40168417	40167497	40167612	40169323	40169446	2468	342,191,162	1111,531,461	203,151,147	647,471,447	198	314	0.657293870269	1.0	0.328,0.363,0.358	0.332,0.337,0.343	0.012
2469	ENSG00000076928.18	ARHGEF1	chr19	+	41904948	41905036	41905174	41905261	41904215	41904383	41905759	41905827	2469	59,49,34	76,38,20	50,28,50	65,37,41	187	186	0.336562001352	1.0	0.436,0.562,0.628	0.433,0.429,0.548	0.072
2470	ENSG00000131797.13	CLUHP3	chr16	+	31705348	31705472	31705671	31705792	31704219	31704390	31705889	31706034	2470	12,7,5	28,15,10	3,11,2	30,16,9	223	220	0.253434554567	1.0	0.297,0.315,0.33	0.09,0.404,0.18	0.089
2471	ENSG00000131797.13	CLUHP3	chr16	+	31705671	31705792	31705889	31705994	31705348	31705472	31706890	31707437	2471	33,16,9	4,1,4	28,19,13	0,1,0	220	204	0.000247269773697	0.012782473579169916	0.884,0.937,0.676	1.0,0.946,1.0	-0.15
2472	ENSG00000131797.13	CLUHP3	chr16	+	31705671	31705792	31705889	31706034	31705348	31705472	31706890	31707437	2472	33,16,9	48,17,21	28,19,13	27,28,16	220	244	0.422563375538	1.0	0.433,0.511,0.322	0.535,0.429,0.474	-0.057
2473	ENSG00000140688.17	RUSF1	chr16	-	31499301	31499407	31499492	31499525	31496848	31496950	31500685	31500731	2473	42,9,8	132,39,34	36,18,17	120,72,73	132	205	0.806381213992	1.0	0.331,0.264,0.268	0.318,0.28,0.266	-0.0
2474	ENSG00000089280.19	FUS	chr16	+	31182512	31182664	31183857	31184002	31182397	31182422	31184208	31184396	2474	4617,2141,1794	3062,1621,1280	2868,1629,1381	2057,1222,1113	251	244	0.463936533915	1.0	0.594,0.562,0.577	0.575,0.564,0.547	0.016
2475	ENSG00000089280.19	FUS	chr16	+	31183857	31184002	31184208	31184396	31182512	31182664	31184938	31185179	2475	2174,1101,875	4699,2015,1706	1395,850,769	2791,1488,1393	244	287	0.457532103145	1.0	0.352,0.391,0.376	0.37,0.402,0.394	-0.016
2476	ENSG00000089280.19	FUS	chr16	+	31183860	31184002	31184208	31184396	31182512	31182664	31184938	31185179	2476	1123,591,492	4699,2015,1706	730,475,444	2791,1488,1393	241	287	0.310298315535	1.0	0.222,0.259,0.256	0.238,0.275,0.275	-0.017
2477	ENSG00000089280.19	FUS	chr16	+	31184208	31184396	31184938	31185179	31183857	31184002	31188324	31188357	2477	6431,2979,2445	1444,493,433	4039,2214,2013	687,395,390	287	340	0.595220588798	1.0	0.841,0.877,0.87	0.874,0.869,0.859	-0.005
2478	ENSG00000089280.19	FUS	chr16	+	31190039	31190141	31190274	31190398	31189664	31189794	31190741	31190842	2478	2037,926,806	2235,835,745	1155,663,546	1259,684,654	201	223	0.175818309281	0.8747271602320479	0.503,0.552,0.546	0.504,0.518,0.481	0.033
2479	ENSG00000178226.11	PRSS36	chr16	-	31140678	31140757	31141468	31141610	31138981	31139416	31141722	31141960	2479	2,0,0	0,1,0	0,1,0	0,0,0	241	178	1	1.0	1.0,0.0,NA	NA,1.0,NA	-0.5
2480	ENSG00000103496.15	STX4	chr16	+	31034203	31034536	31037925	31038034	31034012	31034114	31038113	31038190	2480	79,41,35	154,72,46	60,44,45	121,63,77	432	208	0.983438973295	1.0	0.198,0.215,0.268	0.193,0.252,0.22	0.005
2481	ENSG00000103496.15	STX4	chr16	+	31034225	31034536	31037925	31038034	31034012	31034114	31038113	31038190	2481	193,63,63	154,72,46	120,82,89	121,63,77	410	208	0.870081326075	1.0	0.389,0.307,0.41	0.335,0.398,0.37	0.001
2482	ENSG00000103496.15	STX4	chr16	+	31034461	31034536	31034969	31035040	31034203	31034325	31037925	31038034	2482	67,31,16	181,56,43	40,23,26	96,78,61	174	170	0.62386408318	1.0	0.266,0.351,0.267	0.289,0.224,0.294	0.026
2483	ENSG00000103496.15	STX4	chr16	+	31034461	31034536	31037925	31038034	31034203	31034325	31038113	31038187	2483	66,31,16	153,70,47	38,24,25	120,63,77	174	208	0.246730742254	1.0	0.34,0.346,0.289	0.275,0.313,0.28	0.036
2484	ENSG00000099381.19	SETD1A	chr16	+	30961266	30961537	30963432	30963554	30959090	30959186	30964093	30964323	2484	311,161,128	125,63,52	193,120,139	78,57,61	370	221	0.553352107351	1.0	0.598,0.604,0.595	0.596,0.557,0.576	0.023
2485	ENSG00000099381.19	SETD1A	chr16	+	30966883	30967060	30967500	30967588	30965600	30966386	30969304	30969462	2485	317,169,130	311,147,152	251,143,172	186,101,110	276	187	0.00329139330734	0.08266770041398107	0.408,0.438,0.367	0.478,0.49,0.514	-0.09
2486	ENSG00000099381.19	SETD1A	chr16	+	30967500	30967588	30969304	30969462	30966883	30967060	30969601	30969689	2486	156,92,56	441,205,185	104,68,78	285,217,171	187	257	0.905170268025	1.0	0.327,0.381,0.294	0.334,0.301,0.385	-0.006
2487	ENSG00000099364.18	FBXL19	chr16	+	30925730	30925931	30927307	30927451	30923571	30924459	30927572	30927659	2487	485,195,167	230,88,65	254,189,221	107,63,85	300	243	0.227592010785	0.9704406337719893	0.631,0.642,0.675	0.658,0.708,0.678	-0.032
2488	ENSG00000099364.18	FBXL19	chr16	+	30927307	30927451	30927572	30927659	30925649	30925931	30928466	30928499	2488	332,120,89	1,1,0	161,83,125	0,0,0	243	186	1	1.0	0.996,0.989,1.0	1.0,1.0,1.0	-0.005
2489	ENSG00000099364.18	FBXL19	chr16	+	30927744	30927963	30928466	30928499	30927572	30927659	30930072	30930584	2489	708,345,250	58,36,23	393,291,318	44,28,27	318	132	0.634585422907	1.0	0.835,0.799,0.819	0.788,0.812,0.83	0.008
2490	ENSG00000196118.12	CFAP119	chr16	-	30759011	30759101	30759341	30759444	30757422	30757654	30760283	30760668	2490	4,0,1	18,10,7	11,2,2	19,15,9	202	189	0.0438758490738	0.43386861600678656	0.172,0.0,0.118	0.351,0.111,0.172	-0.115
2491	ENSG00000196118.12	CFAP119	chr16	-	30759011	30759101	30759341	30759724	30757466	30757654	30760283	30760453	2491	42,19,14	18,10,7	51,22,36	19,15,9	482	189	0.596294702027	1.0	0.478,0.427,0.44	0.513,0.365,0.611	-0.048
2492	ENSG00000196118.12	CFAP119	chr16	-	30759177	30759247	30759341	30759458	30757422	30757654	30760283	30760419	2492	13,4,4	18,4,5	15,5,10	15,8,9	216	169	0.736083556869	1.0	0.361,0.439,0.385	0.439,0.328,0.465	-0.016
2493	ENSG00000080603.17	SRCAP	chr16	+	30720712	30720978	30721188	30721476	30720161	30720331	30722121	30722286	2493	640,318,234	727,303,256	484,309,323	617,342,439	365	387	0.116187284855	0.7167664213762044	0.483,0.527,0.492	0.454,0.489,0.438	0.04
2494	ENSG00000080603.17	SRCAP	chr16	+	30733893	30734008	30734495	30734615	30733601	30733798	30736199	30736394	2494	623,233,178	473,180,141	405,258,285	322,221,234	214	219	0.559586525317	1.0	0.574,0.57,0.564	0.563,0.544,0.555	0.015
2495	ENSG00000156860.16	FBRS	chr16	+	30661179	30661215	30661303	30661333	30660262	30660442	30662419	30662468	2495	39,13,7	34,26,21	37,27,31	20,20,11	135	129	0.00153842946088	0.04844751149125808	0.523,0.323,0.242	0.639,0.563,0.729	-0.281
2496	ENSG00000156860.16	FBRS	chr16	+	30665034	30665079	30665305	30665401	30664714	30664920	30665637	30665706	2496	332,167,120	381,147,160	206,153,162	243,166,185	144	195	0.821986080991	1.0	0.541,0.606,0.504	0.534,0.555,0.543	0.006
2497	ENSG00000156860.16	FBRS	chr16	+	30666511	30666541	30667319	30667437	30665637	30665706	30667541	30667622	2497	19,16,7	341,181,156	27,24,20	232,187,181	129	217	0.00227564442936	0.06440906254182556	0.086,0.129,0.07	0.164,0.178,0.157	-0.071
2498	ENSG00000156858.12	PRR14	chr16	+	30650992	30651127	30651595	30651668	30650777	30650806	30651795	30651964	2498	0,2,1	59,32,22	2,3,1	59,31,36	234	172	1	1.0	0.0,0.044,0.032	0.024,0.066,0.02	-0.011
2499	ENSG00000196839.14	ADA	chr20	-	44623006	44623078	44624201	44624329	44622828	44622930	44625568	44625684	2499	68,18,16	87,14,7	69,39,27	39,44,37	227	171	0.834695206016	1.0	0.371,0.492,0.633	0.571,0.4,0.355	0.057
2500	ENSG00000196839.14	ADA	chr20	-	44623006	44623078	44626455	44626599	44622828	44622930	44629046	44629169	2500	93,22,20	87,14,7	82,62,47	38,44,37	243	171	0.811552976006	1.0	0.429,0.525,0.668	0.603,0.498,0.472	0.016
2501	ENSG00000196839.14	ADA	chr20	-	44623006	44623078	44629046	44629169	44622828	44622930	44636226	44636288	2501	75,48,59	87,14,7	55,33,40	38,44,37	222	171	0.0268287935006	0.32491356640748326	0.399,0.725,0.867	0.527,0.366,0.454	0.215
2502	ENSG00000196839.14	ADA	chr20	-	44623006	44623078	44629048	44629169	44622828	44622930	44636226	44636288	2502	62,32,38	87,14,7	53,32,40	38,44,37	220	171	0.139825476197	0.7852134838974584	0.356,0.64,0.808	0.52,0.361,0.457	0.155
2503	ENSG00000196839.14	ADA	chr20	-	44623033	44623078	44624201	44624329	44622828	44622930	44625568	44625684	2503	68,18,16	3,0,0	69,39,27	3,0,0	227	144	0.768973222698	1.0	0.935,1.0,1.0	0.936,1.0,1.0	-0.0
2504	ENSG00000196839.14	ADA	chr20	-	44623033	44623078	44629046	44629169	44622828	44622930	44636226	44636288	2504	75,48,59	3,0,0	55,33,40	2,0,0	222	144	0.921893094307	1.0	0.942,1.0,1.0	0.947,1.0,1.0	-0.002
2505	ENSG00000196839.14	ADA	chr20	-	44623033	44623078	44629048	44629169	44622828	44622930	44636226	44636288	2505	62,32,38	3,0,0	53,32,40	2,0,0	220	144	0.742584760554	1.0	0.931,1.0,1.0	0.945,1.0,1.0	-0.005
2506	ENSG00000196839.14	ADA	chr20	-	44624201	44624329	44625568	44625684	44622828	44623078	44626455	44626599	2506	67,22,8	52,15,9	77,48,38	50,28,22	215	227	0.288356453702	1.0	0.576,0.608,0.484	0.619,0.644,0.646	-0.08
2507	ENSG00000169592.15	INO80E	chr16	+	29996546	29996617	29996807	29996860	29995714	29996391	30000757	30000836	2507	464,197,168	486,280,192	314,225,214	290,192,188	170	152	0.00896291335886	0.16458264287749544	0.461,0.386,0.439	0.492,0.512,0.504	-0.074
2508	ENSG00000169592.15	INO80E	chr16	+	30000757	30000836	30001413	30001530	29996807	29996860	30005220	30005791	2508	717,370,283	213,134,124	395,246,263	168,99,110	178	216	0.166947716294	0.8545516634208966	0.803,0.77,0.735	0.74,0.751,0.744	0.024
2509	ENSG00000174938.15	SEZ6L2	chr16	-	29872704	29872743	29873239	29873431	29872408	29872526	29873537	29873729	2509	41,12,10	2,1,0	81,34,57	6,4,1	291	138	0.0689032923582	0.5553244096143951	0.907,0.851,1.0	0.865,0.801,0.964	0.043
2510	ENSG00000174938.15	SEZ6L2	chr16	-	29872704	29872743	29873537	29873729	29872408	29872526	29876755	29876950	2510	27,8,3	0,1,1	43,18,42	4,3,1	291	138	0.0185671744097	0.26099458594944197	1.0,0.791,0.587	0.836,0.74,0.952	-0.05
2511	ENSG00000174938.15	SEZ6L2	chr16	-	29878286	29878425	29879863	29880064	29877270	29877467	29885585	29885749	2511	25,10,8	16,10,7	41,22,29	39,12,22	300	238	0.888872831444	1.0	0.553,0.442,0.476	0.455,0.593,0.511	-0.029
2512	ENSG00000103495.15	MAZ	chr16	+	29808569	29808741	29809539	29809764	29808229	29808293	29810076	29811164	2512	5988,2685,2358	1530,733,574	3875,2477,2802	1826,1305,1367	271	324	4.66293670343e-14	4.14164157515336e-11	0.824,0.814,0.831	0.717,0.694,0.71	0.116
2513	ENSG00000178921.14	PFAS	chr17	+	8255026	8255132	8255501	8255691	8254165	8254301	8255804	8255910	2513	106,45,40	255,145,108	56,30,42	167,106,122	205	289	0.362359397678	1.0	0.369,0.304,0.343	0.321,0.285,0.327	0.028
2514	ENSG00000178921.14	PFAS	chr17	+	8256834	8256963	8257806	8257938	8256266	8256648	8258070	8258199	2514	231,108,84	82,46,41	160,95,97	73,48,43	228	231	0.371961531917	1.0	0.741,0.704,0.675	0.69,0.667,0.696	0.022
2515	ENSG00000079616.14	KIF22	chr16	+	29798974	29799184	29804813	29805026	29798592	29798747	29805262	29805384	2515	639,279,264	321,167,191	330,198,226	192,141,148	309	312	0.486411116316	1.0	0.668,0.628,0.583	0.634,0.586,0.607	0.017
2516	ENSG00000079616.14	KIF22	chr16	+	29798974	29799184	29804813	29805174	29798592	29798747	29805262	29805385	2516	639,279,264	632,308,306	330,198,226	376,274,272	309	460	0.188650440542	0.899796755212188	0.601,0.574,0.562	0.566,0.518,0.553	0.033
2517	ENSG00000079616.14	KIF22	chr16	+	29799912	29800048	29802768	29802937	29799627	29799781	29803448	29803608	2517	256,130,118	959,473,369	150,93,89	581,376,402	235	268	0.177024138783	0.876194256084484	0.233,0.239,0.267	0.227,0.22,0.202	0.03
2518	ENSG00000079616.14	KIF22	chr16	+	29799960	29800048	29802768	29802937	29799627	29799781	29803448	29803608	2518	0,0,0	959,473,369	1,3,0	581,376,402	187	268	1	1.0	0.0,0.0,0.0	0.002,0.011,0.0	-0.004
2519	ENSG00000079616.14	KIF22	chr16	+	29802768	29802937	29803448	29803608	29799912	29800048	29803997	29804065	2519	824,414,343	1246,521,478	519,311,336	622,436,448	268	259	0.503844357534	1.0	0.39,0.434,0.409	0.446,0.408,0.42	-0.014
2520	ENSG00000079616.14	KIF22	chr16	+	29802768	29802937	29803997	29804065	29799912	29800048	29804813	29805026	2520	814,407,332	236,101,106	512,308,335	171,100,98	268	167	0.344304043009	1.0	0.682,0.715,0.661	0.651,0.657,0.681	0.023
2521	ENSG00000079616.14	KIF22	chr16	+	29802768	29802937	29803997	29804107	29799912	29800048	29804813	29805026	2521	814,407,332	7,3,3	512,308,335	2,3,1	268	209	1	1.0	0.989,0.991,0.989	0.995,0.988,0.996	-0.003
2523	ENSG00000261067.7	ENSG00000261067	chr16	+	28975491	28975557	28977907	28978044	28975183	28975392	28979154	28979306	2523	160,113,81	217,97,94	144,119,145	145,111,142	165	236	0.329622073449	1.0	0.513,0.625,0.552	0.587,0.605,0.594	-0.032
2524	ENSG00000261067.7	ENSG00000261067	chr16	+	28977907	28978044	28982856	28982922	28975491	28975557	28983191	28983290	2524	160,91,61	90,44,33	104,68,106	68,45,75	236	165	0.132104552389	0.7639112517441132	0.554,0.591,0.564	0.517,0.514,0.497	0.06
2525	ENSG00000176953.13	NFATC2IP	chr16	+	28954564	28954682	28955977	28956058	28952131	28952204	28956150	28956337	2525	206,98,76	97,51,36	100,89,97	64,55,59	217	180	0.11018283296	0.6986956673625154	0.638,0.614,0.637	0.564,0.573,0.577	0.058
2526	ENSG00000176953.13	NFATC2IP	chr16	+	28954564	28954682	28958716	28958861	28952131	28952204	28958990	28959100	2526	188,91,68	315,131,138	91,83,92	170,130,157	217	244	0.903619034781	1.0	0.402,0.439,0.357	0.376,0.418,0.397	0.002
2527	ENSG00000176953.13	NFATC2IP	chr16	+	28954564	28954682	28958990	28959100	28952131	28952204	28963704	28967092	2527	190,92,68	147,67,57	91,83,92	69,79,50	217	209	0.774892603115	1.0	0.555,0.569,0.535	0.56,0.503,0.639	-0.014
2528	ENSG00000176953.13	NFATC2IP	chr16	+	28955977	28956058	28958716	28958861	28954564	28954682	28958990	28959100	2528	178,50,49	316,132,141	130,64,84	170,132,160	180	244	0.0791157778928	0.5962202704144182	0.433,0.339,0.32	0.509,0.397,0.416	-0.077
2529	ENSG00000176953.13	NFATC2IP	chr16	+	28956150	28956337	28958990	28959100	28955977	28956058	28963704	28967092	2529	223,121,98	142,67,57	153,131,133	70,79,49	286	209	0.131703153716	0.7631726787264881	0.534,0.569,0.557	0.615,0.548,0.665	-0.056
2530	ENSG00000178188.15	SH2B1	chr16	+	28872533	28872705	28873169	28873269	28872189	28872401	28873446	28874205	2530	134,83,63	198,69,74	93,46,50	143,95,117	271	199	0.00399488857259	0.09450619873207614	0.332,0.469,0.385	0.323,0.262,0.239	0.121
2531	ENSG00000168488.19	ATXN2L	chr16	+	28832186	28832399	28832816	28832887	28830961	28831072	28833058	28833354	2531	630,360,300	460,277,219	296,257,241	221,171,160	312	170	0.526978798013	1.0	0.427,0.415,0.427	0.422,0.45,0.451	-0.018
2532	ENSG00000168488.19	ATXN2L	chr16	+	28832204	28832399	28832816	28832887	28830961	28831072	28833058	28833354	2532	824,468,403	460,277,219	386,318,342	221,171,160	294	170	0.505553615636	1.0	0.509,0.494,0.516	0.502,0.518,0.553	-0.018
2533	ENSG00000104808.8	DHDH	chr19	+	48939448	48939701	48942439	48942564	48934999	48935111	48944356	48944507	2533	6,3,0	0,0,0	7,5,3	1,0,2	352	224	1	1.0	1.0,1.0,NA	0.817,1.0,0.488	0.232
2534	ENSG00000176476.9	SGF29	chr16	+	28590295	28590442	28590630	28590666	28590095	28590225	28590772	28590935	2534	167,105,104	37,28,16	106,75,90	33,20,15	246	135	0.524575301057	1.0	0.712,0.673,0.781	0.638,0.673,0.767	0.029
2535	ENSG00000188603.22	CLN3	chr16	-	28479461	28479586	28479643	28479741	28477736	28477877	28482104	28482198	2535	4,0,0	2,0,0	0,1,5	0,0,1	197	224	1	1.0	0.695,NA,NA	NA,1.0,0.85	-0.23
2536	ENSG00000188603.22	CLN3	chr16	-	28479461	28479586	28479643	28479765	28477736	28477877	28482104	28482198	2536	8,6,0	2,0,0	1,2,7	0,0,1	221	224	1	1.0	0.802,1.0,NA	1.0,1.0,0.876	-0.058
2538	ENSG00000188603.22	CLN3	chr16	-	28484005	28484118	28487455	28487541	28482625	28482672	28491713	28491759	2538	1,0,0	118,92,56	0,0,0	83,32,67	185	212	1	1.0	0.01,0.0,0.0	0.0,0.0,0.0	0.003
2539	ENSG00000188603.22	CLN3	chr16	-	28486577	28486650	28489289	28489386	28484005	28484118	28491481	28491560	2539	138,51,41	5,1,3	97,70,47	1,1,0	196	172	0.0289671867631	0.3395520773511431	0.96,0.978,0.923	0.988,0.984,1.0	-0.037
2540	ENSG00000188603.22	CLN3	chr16	-	28487455	28487541	28488590	28488662	28484005	28484118	28489289	28489386	2540	103,35,38	5,4,7	83,45,54	8,1,0	171	185	0.0885026426012	0.6326635770070417	0.957,0.904,0.855	0.918,0.98,1.0	-0.061
2541	ENSG00000188603.22	CLN3	chr16	-	28487455	28487541	28491481	28491560	28484005	28484118	28491713	28491759	2541	112,43,41	2,3,4	80,44,58	4,0,0	178	185	0.0777781466885	0.5910262008036687	0.983,0.937,0.914	0.954,1.0,1.0	-0.04
2542	ENSG00000188603.22	CLN3	chr16	-	28487455	28487541	28488590	28488662	28484005	28484118	28491713	28491826	2542	0,4,1	2,3,4	0,0,0	4,0,0	171	185	1	1.0	0.0,0.591,0.213	0.0,NA,NA	0.268
2543	ENSG00000188603.22	CLN3	chr16	-	28487455	28487541	28491481	28491560	28486577	28486650	28491713	28491739	2543	112,43,39	92,30,27	80,45,58	63,28,37	178	185	0.616656960075	1.0	0.559,0.598,0.6	0.569,0.626,0.62	-0.019
2544	ENSG00000188603.22	CLN3	chr16	-	28487661	28487741	28488590	28488662	28487455	28487541	28489289	28489386	2544	132,60,58	16,8,4	90,50,60	19,11,13	171	179	0.0132904611961	0.21131184459104319	0.896,0.887,0.938	0.832,0.826,0.829	0.078
2545	ENSG00000188603.22	CLN3	chr16	-	28487661	28487741	28488590	28488662	28487455	28487541	28491481	28491560	2545	22,18,11	16,7,3	7,3,1	20,10,9	171	179	1.50881409267e-06	0.00023681109861701312	0.59,0.729,0.793	0.268,0.239,0.104	0.5
2546	ENSG00000188603.22	CLN3	chr16	-	28487661	28487741	28489289	28489386	28487455	28487541	28491481	28491560	2546	143,53,42	16,7,3	101,71,47	20,10,9	196	179	0.0712888766613	0.5653290605834621	0.891,0.874,0.927	0.822,0.866,0.827	0.059
2547	ENSG00000188603.22	CLN3	chr16	-	28487661	28487741	28491481	28491560	28487455	28487541	28491713	28491835	2547	117,48,39	16,7,3	80,45,58	19,9,10	178	179	0.0747403437404	0.5784014601422917	0.88,0.873,0.929	0.809,0.834,0.854	0.062
2548	ENSG00000188603.22	CLN3	chr16	-	28488590	28488662	28489289	28489386	28487455	28487541	28491481	28491560	2548	143,53,42	22,18,11	101,71,47	7,3,1	196	171	1.27170590158e-06	0.00020731810929311648	0.85,0.72,0.769	0.926,0.954,0.976	-0.172
2549	ENSG00000188603.22	CLN3	chr16	-	28488590	28488662	28489289	28489386	28487661	28487741	28491481	28491560	2549	138,52,40	157,52,36	97,72,51	120,61,90	196	171	0.421999908408	1.0	0.434,0.466,0.492	0.414,0.507,0.331	0.047
2550	ENSG00000188603.22	CLN3	chr16	-	28489289	28489386	28491481	28491560	28488590	28488662	28491713	28491835	2550	113,44,39	206,75,84	83,45,58	144,69,98	178	196	0.457386472771	1.0	0.377,0.392,0.338	0.388,0.418,0.395	-0.031
2552	ENSG00000261832.6	ENSG00000261832	chr16	-	28487661	28487741	28488590	28488662	28487455	28487541	28491713	28491835	2552	22,21,10	16,7,3	6,2,1	19,9,10	171	179	1.58390193183e-07	3.8447497762638656e-05	0.59,0.758,0.777	0.248,0.189,0.095	0.531
2553	ENSG00000261832.6	ENSG00000261832	chr16	-	28487661	28487741	28491481	28491513	28487455	28487541	28491713	28491835	2553	4,2,0	16,7,3	0,1,0	19,9,10	131	179	0.00167942882726	0.05200773216968942	0.255,0.281,0.0	0.0,0.132,0.0	0.135
2554	ENSG00000261832.6	ENSG00000261832	chr16	-	28487661	28487741	28489289	28489386	28487455	28487541	28491713	28492012	2554	31,19,22	16,7,3	11,6,5	19,9,10	196	179	1.4879704893e-05	0.0014910608895470077	0.639,0.713,0.87	0.346,0.378,0.313	0.395
2555	ENSG00000261832.6	ENSG00000261832	chr16	-	28488590	28488662	28491481	28491513	28487455	28487541	28491713	28491835	2555	4,2,0	22,21,10	0,1,0	6,2,1	131	171	0.018701714027	0.26187090142930386	0.192,0.111,0.0	0.0,0.395,0.0	-0.031
2556	ENSG00000261832.6	ENSG00000261832	chr16	-	28488590	28488662	28491481	28491560	28487455	28487541	28491713	28491835	2556	117,48,39	22,21,10	80,45,58	6,2,1	178	171	1.74090280969e-07	4.098567632861138e-05	0.836,0.687,0.789	0.928,0.956,0.982	-0.185
2557	ENSG00000261832.6	ENSG00000261832	chr16	-	28488590	28488662	28491481	28491560	28487661	28487741	28491713	28491790	2557	112,43,38	156,55,35	81,45,58	117,60,90	178	171	0.356746280233	1.0	0.408,0.429,0.511	0.399,0.419,0.382	0.049
2558	ENSG00000261832.6	ENSG00000261832	chr16	-	28488590	28488662	28491481	28491513	28487661	28487741	28491713	28491835	2558	0,0,0	156,55,35	0,1,0	117,60,90	131	171	1	1.0	0.0,0.0,0.0	0.0,0.021,0.0	-0.007
2559	ENSG00000077238.14	IL4R	chr16	+	27344868	27345020	27346466	27346618	27342120	27342259	27352539	27352696	2559	36,25,30	41,19,12	15,16,20	18,12,14	251	251	0.654408291688	1.0	0.468,0.568,0.714	0.455,0.571,0.588	0.045
2560	ENSG00000205629.12	LCMT1	chr16	+	25128474	25128566	25132401	25132523	25111734	25111996	25140170	25140247	2560	108,47,30	169,86,66	53,34,37	105,56,53	191	221	0.88365046257	1.0	0.425,0.387,0.345	0.369,0.413,0.447	-0.024
2561	ENSG00000205629.12	LCMT1	chr16	+	25140170	25140247	25161101	25161204	25132401	25132523	25164597	25164718	2561	129,65,53	181,56,67	77,50,38	80,41,51	176	202	0.512565206946	1.0	0.45,0.571,0.476	0.525,0.583,0.461	-0.024
2562	ENSG00000205629.12	LCMT1	chr16	+	25169111	25169213	25170713	25170797	25164597	25164718	25174936	25175034	2562	221,85,89	2,1,0	129,98,109	0,0,0	201	183	1	1.0	0.99,0.987,1.0	1.0,1.0,1.0	-0.008
2563	ENSG00000205629.12	LCMT1	chr16	+	25169111	25169213	25170713	25170805	25164597	25164718	25174936	25175034	2563	221,85,89	313,106,96	129,98,109	166,101,119	201	191	0.403679680805	1.0	0.402,0.432,0.468	0.425,0.48,0.465	-0.023
2564	ENSG00000205629.12	LCMT1	chr16	+	25169111	25169213	25170713	25170805	25164689	25164718	25178000	25178226	2564	221,83,88	4,2,1	129,97,109	3,0,0	201	191	0.611688453145	1.0	0.981,0.975,0.988	0.976,1.0,1.0	-0.011
2565	ENSG00000140750.17	ARHGAP17	chr16	-	24935469	24935639	24939363	24939597	24930783	24931404	24941986	24942143	2565	185,103,81	243,72,89	123,71,103	148,119,105	333	269	0.258152971458	1.0	0.381,0.536,0.424	0.402,0.325,0.442	0.057
2566	ENSG00000140750.17	ARHGAP17	chr16	-	24947481	24947595	24949403	24949484	24943770	24943862	24952288	24952370	2566	86,48,37	148,58,63	49,43,34	94,62,54	180	213	0.701734295487	1.0	0.407,0.495,0.41	0.382,0.451,0.427	0.017
2567	ENSG00000122257.20	RBBP6	chr16	+	24553512	24553557	24555614	24555703	24537692	24537933	24555820	24555917	2567	1,0,0	133,68,51	0,0,0	78,68,75	144	188	1	1.0	0.01,0.0,0.0	0.0,0.0,0.0	0.003
2568	ENSG00000004779.10	NDUFAB1	chr16	-	23582275	23582375	23585335	23585423	23581013	23581173	23587196	23587319	2568	743,340,333	870,349,305	392,190,217	411,223,229	187	199	0.704827671572	1.0	0.476,0.509,0.537	0.504,0.476,0.502	0.013
2569	ENSG00000004779.10	NDUFAB1	chr16	-	23582275	23582375	23585335	23585423	23581013	23581173	23596122	23596277	2569	11,5,3	869,350,306	3,1,1	411,224,229	187	199	0.827435276111	1.0	0.013,0.015,0.01	0.008,0.005,0.005	0.007
2570	ENSG00000004779.10	NDUFAB1	chr16	-	23585335	23585423	23587196	23587319	23582275	23582375	23595428	23595638	2570	334,145,120	388,199,179	190,98,127	251,127,142	222	187	0.692583308452	1.0	0.42,0.38,0.361	0.389,0.394,0.43	-0.017
2571	ENSG00000004779.10	NDUFAB1	chr16	-	23585335	23585423	23587196	23587319	23582334	23582375	23590885	23591153	2571	332,146,121	389,198,179	190,98,128	251,127,142	222	187	0.689850911267	1.0	0.418,0.383,0.363	0.389,0.394,0.432	-0.017
2572	ENSG00000103365.15	GGA2	chr16	-	23478367	23478501	23478882	23478911	23474903	23475061	23479764	23479887	2572	42,28,17	374,220,175	22,15,12	191,122,137	128	233	0.795478694892	1.0	0.17,0.188,0.15	0.173,0.183,0.138	0.005
2573	ENSG00000103365.15	GGA2	chr16	-	23486709	23486790	23488605	23488709	23486014	23486152	23491676	23491800	2573	464,198,185	483,250,190	216,147,130	235,137,141	203	180	0.60676147756	1.0	0.46,0.413,0.463	0.449,0.488,0.45	-0.017
2574	ENSG00000103365.15	GGA2	chr16	-	23493359	23493458	23494302	23494378	23491676	23491800	23495688	23495778	2574	14,8,13	309,112,77	9,13,21	183,78,80	175	198	0.0391668488836	0.4036602376634947	0.049,0.075,0.16	0.053,0.159,0.229	-0.052
2575	ENSG00000168434.13	COG7	chr16	-	23392379	23392523	23393232	23393347	23388492	23389086	23398045	23398129	2575	87,31,29	163,48,43	43,32,42	87,50,47	214	243	0.640694817911	1.0	0.377,0.423,0.434	0.359,0.421,0.504	-0.017
2576	ENSG00000168434.13	COG7	chr16	-	23393232	23393347	23398045	23398129	23392379	23392523	23403693	23403834	2576	30,12,14	74,18,24	18,22,13	54,33,30	183	214	0.768973896609	1.0	0.322,0.438,0.406	0.28,0.438,0.336	0.037
2577	ENSG00000168434.13	COG7	chr16	-	23410294	23410360	23413447	23413564	23406075	23406262	23416966	23417121	2577	76,25,25	53,17,21	46,24,35	30,20,15	216	165	0.511926502278	1.0	0.523,0.529,0.476	0.539,0.478,0.641	-0.043
2578	ENSG00000168434.13	COG7	chr16	-	23413447	23413564	23416966	23417121	23410294	23410360	23418699	23418827	2578	68,35,26	76,42,35	43,29,25	43,39,41	254	216	0.735625976156	1.0	0.432,0.415,0.387	0.46,0.387,0.341	0.015
2579	ENSG00000168434.13	COG7	chr16	-	23416966	23417121	23418699	23418827	23413447	23413564	23424748	23424947	2579	90,56,31	97,39,34	56,41,42	56,35,44	227	254	0.90242682962	1.0	0.509,0.616,0.505	0.528,0.567,0.516	0.006
2580	ENSG00000168434.13	COG7	chr16	-	23418699	23418827	23424748	23424947	23416966	23417121	23433544	23433667	2580	55,26,24	43,16,18	43,26,23	27,15,13	298	227	0.390372140701	1.0	0.493,0.553,0.504	0.548,0.569,0.574	-0.047
2581	ENSG00000058600.16	POLR3E	chr16	+	22322849	22322931	22324353	22324413	22318825	22318946	22324502	22324660	2581	77,43,33	313,112,85	30,33,31	179,92,98	181	159	0.322127431518	1.0	0.178,0.252,0.254	0.128,0.24,0.217	0.033
2582	ENSG00000103319.12	EEF2K	chr16	+	22248754	22248815	22251150	22251322	22244629	22244730	22256747	22256897	2582	32,15,15	110,34,20	26,24,20	85,47,65	160	271	0.571177550112	1.0	0.33,0.428,0.56	0.341,0.464,0.343	0.057
2583	ENSG00000103319.12	EEF2K	chr16	+	22260461	22260529	22263109	22263187	22258493	22258695	22264817	22264880	2583	38,11,5	44,11,12	26,9,11	45,22,15	167	177	0.328830374614	1.0	0.478,0.515,0.306	0.38,0.302,0.437	0.06
2584	ENSG00000103319.12	EEF2K	chr16	+	22263109	22263187	22264817	22264880	22260461	22260529	22266389	22266524	2584	67,15,9	23,12,2	32,25,18	9,6,9	177	162	0.457579385128	1.0	0.727,0.534,0.805	0.765,0.792,0.647	-0.046
2585	ENSG00000103319.12	EEF2K	chr16	+	22264817	22264880	22266389	22266524	22263109	22263187	22266687	22266876	2585	61,10,11	36,10,4	38,17,18	34,17,20	162	234	0.12136266096	0.731827519360864	0.71,0.591,0.799	0.618,0.591,0.565	0.109
2587	ENSG00000101363.13	MANBAL	chr20	+	37297295	37297534	37298762	37298879	37289662	37289686	37301207	37301413	2587	33,13,20	110,63,56	28,15,15	60,40,40	338	216	0.11826678075	0.7230943851173331	0.161,0.117,0.186	0.23,0.193,0.193	-0.051
2588	ENSG00000101363.13	MANBAL	chr20	+	37298762	37298879	37301207	37301413	37296895	37297534	37316307	37317260	2588	20,15,10	792,349,311	18,10,6	446,255,323	216	305	0.887966608878	1.0	0.034,0.057,0.043	0.054,0.052,0.026	0.001
2589	ENSG00000102897.10	LYRM1	chr16	+	20911182	20911264	20915555	20915714	20902485	20902717	20920121	20920214	2589	4,4,1	322,129,125	2,2,0	194,94,151	181	258	0.342055216468	1.0	0.017,0.042,0.011	0.014,0.029,0.0	0.009
2593	ENSG00000174628.17	IQCK	chr16	+	19735352	19735450	19763847	19763900	19733697	19733827	19788837	19788922	2593	14,9,6	1,1,0	9,7,6	1,0,0	197	152	1	1.0	0.915,0.874,1.0	0.874,1.0,1.0	-0.028
2594	ENSG00000174628.17	IQCK	chr16	+	19735352	19735450	19763847	19764112	19733697	19733827	19788837	19788922	2594	14,9,6	12,6,3	9,7,6	8,9,15	197	364	0.0921981882569	0.6440714075930454	0.683,0.735,0.787	0.675,0.59,0.425	0.172
2595	ENSG00000174628.17	IQCK	chr16	+	19763847	19764112	19788837	19788922	19733697	19733827	19827025	19827137	2595	1,2,0	53,9,23	3,0,0	21,18,10	364	184	0.564415269523	1.0	0.009,0.101,0.0	0.067,0.0,0.0	0.014
2596	ENSG00000174628.17	IQCK	chr16	+	19764034	19764112	19788837	19788922	19763847	19763900	19827025	19827075	2596	15,4,3	49,7,19	12,10,10	18,16,8	177	184	0.0134856248676	0.2134595809844778	0.241,0.373,0.141	0.409,0.394,0.565	-0.204
2597	ENSG00000103544.16	VPS35L	chr16	+	19616685	19616808	19626176	19626223	19616113	19616191	19627693	19627802	2597	108,41,44	28,10,11	68,42,45	7,6,15	222	146	0.22967147284	0.9731712134637561	0.717,0.729,0.725	0.865,0.822,0.664	-0.06
2598	ENSG00000103544.16	VPS35L	chr16	+	19637593	19637656	19640014	19640100	19633091	19633172	19642395	19642476	2598	76,23,17	137,49,26	34,25,17	70,41,53	162	185	0.431777944653	1.0	0.388,0.349,0.427	0.357,0.41,0.268	0.043
2599	ENSG00000103544.16	VPS35L	chr16	+	19691352	19691471	19699501	19699648	19682224	19682390	19700377	19700687	2599	310,78,61	320,88,72	161,82,84	166,94,106	218	246	0.78028047582	1.0	0.522,0.5,0.489	0.523,0.496,0.472	0.007
2600	ENSG00000103540.17	CCP110	chr16	+	19541886	19542064	19542620	19542760	19540656	19540787	19542877	19542994	2600	279,164,90	164,100,97	139,130,108	90,50,71	277	239	0.19125009671	0.906228375384242	0.595,0.586,0.445	0.571,0.692,0.568	-0.068
2601	ENSG00000103540.17	CCP110	chr16	+	19546411	19546474	19547954	19548014	19545816	19545890	19551195	19553408	2601	78,38,30	52,34,27	47,37,40	40,12,17	162	159	0.117150978252	0.7196443541443589	0.596,0.523,0.522	0.536,0.752,0.698	-0.115
2602	ENSG00000006007.12	GDE1	chr16	-	19504880	19505092	19507686	19507779	19501692	19503617	19510838	19510944	2602	163,99,92	474,176,149	117,64,102	294,199,198	192	311	0.325659969151	1.0	0.358,0.477,0.5	0.392,0.343,0.455	0.048
2603	ENSG00000170537.13	TMC7	chr16	+	19035675	19035823	19037873	19038047	19030223	19030369	19040288	19040446	2603	9,17,15	21,19,17	9,9,10	14,7,4	247	273	0.229325130018	0.9731010698369927	0.321,0.497,0.494	0.415,0.587,0.734	-0.141
2604	ENSG00000157106.18	SMG1	chr16	-	18819501	18819654	18828030	18828168	18817290	18817470	18829285	18829755	2604	264,153,131	308,146,143	175,133,122	165,108,118	237	252	0.163523875831	0.8473040629018511	0.477,0.527,0.493	0.53,0.567,0.524	-0.041
2605	ENSG00000157106.18	SMG1	chr16	-	18837252	18837443	18838356	18838466	18836359	18836532	18838550	18838689	2605	124,42,48	458,209,202	71,37,44	291,149,192	209	290	0.955671422427	1.0	0.273,0.218,0.248	0.253,0.256,0.241	-0.004
2606	ENSG00000157106.18	SMG1	chr16	-	18845428	18845651	18847452	18847607	18842207	18842454	18847815	18848033	2606	196,104,114	314,177,145	126,104,92	208,127,154	254	322	0.93903676885	1.0	0.442,0.427,0.499	0.434,0.509,0.431	-0.002
2607	ENSG00000157106.18	SMG1	chr16	-	18885540	18885666	18889371	18889585	18885089	18885162	18890862	18890921	2607	110,44,56	94,50,41	61,36,47	45,27,35	313	225	0.358195867364	1.0	0.457,0.387,0.495	0.494,0.489,0.491	-0.045
2608	ENSG00000260342.2	ENSG00000260342	chr16	-	18795463	18795581	18797924	18798044	18794598	18794683	18798700	18798834	2608	515,273,248	1301,604,539	275,180,208	682,437,501	219	217	0.599386098833	1.0	0.282,0.309,0.313	0.285,0.29,0.291	0.013
2609	ENSG00000256340.9	ABCC6P1	chr16	+	18574319	18574435	18574760	18574886	18572876	18573060	18575025	18575154	2609	0,0,4	4,4,1	4,1,4	0,0,0	215	225	2.36418251642e-09	1.0499388286842048e-06	0.0,0.0,0.807	1.0,1.0,1.0	-0.731
2610	ENSG00000100154.15	TTC28	chr22	-	28107061	28108403	28163091	28163599	28105278	28105802	28296197	28296328	2610	400,168,157	1083,414,389	340,177,229	799,507,633	607	1441	0.810265645692	1.0	0.467,0.491,0.489	0.503,0.453,0.462	0.01
2611	ENSG00000132823.11	OSER1	chr20	-	44207284	44207319	44207553	44207593	44206880	44206998	44210011	44210076	2611	0,0,1	2,1,2	4,0,1	0,0,0	139	134	1	1.0	0.0,0.0,0.325	1.0,NA,1.0	-0.892
2613	ENSG00000072864.16	NDE1	chr16	+	15651468	15651584	15651930	15652050	15650246	15650294	15664735	15664861	2613	1,0,0	10,15,1	0,0,0	6,5,5	215	219	1	1.0	0.092,0.0,0.0	0.0,0.0,0.0	0.031
2614	ENSG00000072864.16	NDE1	chr16	+	15664735	15664861	15667285	15667439	15650211	15650294	15677800	15677949	2614	80,26,30	522,286,222	40,34,32	314,197,208	225	253	0.434867686359	1.0	0.147,0.093,0.132	0.125,0.163,0.147	-0.021
2615	ENSG00000072864.16	NDE1	chr16	+	15667285	15667439	15677800	15677949	15664735	15664861	15687374	15687511	2615	825,358,304	481,248,196	461,233,280	284,181,198	253	248	0.422485575094	1.0	0.627,0.586,0.603	0.614,0.558,0.581	0.021
2616	ENSG00000072864.16	NDE1	chr16	+	15667285	15667439	15677800	15677949	15664735	15664861	15691143	15691323	2616	820,354,304	263,134,111	460,232,277	147,104,104	253	248	0.606731852275	1.0	0.753,0.721,0.729	0.754,0.686,0.723	0.013
2617	ENSG00000072864.16	NDE1	chr16	+	15677800	15677949	15687374	15687511	15667285	15667439	15691143	15691323	2617	578,295,235	375,163,163	312,214,222	200,121,134	248	236	0.723057635947	1.0	0.595,0.633,0.578	0.598,0.627,0.612	-0.01
2618	ENSG00000072864.16	NDE1	chr16	+	15687374	15687511	15691143	15691323	15677800	15677949	15694164	15694256	2618	258,135,97	559,254,260	162,98,110	321,234,199	236	279	0.530964642847	1.0	0.353,0.386,0.306	0.374,0.331,0.395	-0.018
2619	ENSG00000072864.16	NDE1	chr16	+	15691143	15691323	15694164	15694256	15687374	15687511	15696708	15696860	2619	646,272,299	170,117,90	369,235,231	108,61,99	279	191	0.994825345999	1.0	0.722,0.614,0.695	0.701,0.725,0.615	-0.003
2620	ENSG00000157045.9	NTAN1	chr16	-	15038573	15038687	15039968	15040066	15037853	15038210	15041067	15041121	2620	477,153,150	399,168,137	259,129,162	284,135,173	197	213	0.204060587822	0.9261284209350344	0.564,0.496,0.542	0.496,0.508,0.503	0.032
2621	ENSG00000157045.9	NTAN1	chr16	-	15041622	15041676	15047441	15047550	15041067	15041121	15055890	15056054	2621	33,10,6	174,69,78	16,4,11	128,53,61	208	153	0.456937525236	1.0	0.122,0.096,0.054	0.084,0.053,0.117	0.006
2622	ENSG00000179889.20	PDXDC1	chr16	+	15001775	15001856	15004186	15004333	14998339	14998405	15006393	15006583	2622	469,210,169	656,248,213	246,149,194	350,172,239	180	246	0.927708804539	1.0	0.494,0.536,0.52	0.49,0.542,0.526	-0.003
2623	ENSG00000183426.17	NPIPA1	chr16	+	14935344	14935397	14937564	14937650	14935159	14935276	14941811	14941940	2623	0,0,0	47,24,28	4,1,0	42,34,34	152	185	0.369300874529	1.0	0.0,0.0,0.0	0.104,0.035,0.0	-0.046
2624	ENSG00000167881.15	SRP68	chr17	-	76040902	76040978	76043828	76043958	76040418	76040474	76045291	76045386	2624	562,272,270	450,227,200	317,168,203	226,145,165	229	175	0.952323751681	1.0	0.488,0.478,0.508	0.517,0.47,0.485	0.001
2625	ENSG00000171490.13	RSL1D1	chr16	-	11839694	11839985	11847667	11847806	11837717	11838113	11851407	11851580	2625	101,49,49	9288,5231,4533	47,40,30	4600,3132,3614	238	390	0.937850404018	1.0	0.018,0.015,0.017	0.016,0.02,0.013	0.0
2626	ENSG00000171490.13	RSL1D1	chr16	-	11841906	11842000	11846500	11846602	11841694	11841820	11846694	11846843	2626	1208,785,707	737,450,454	596,425,475	403,293,278	201	193	0.49983179926	1.0	0.611,0.626,0.599	0.587,0.582,0.621	0.015
2627	ENSG00000171490.13	RSL1D1	chr16	-	11841906	11842000	11847667	11847806	11841694	11841820	11850278	11850418	2627	1092,642,558	733,450,454	538,407,409	403,292,277	238	193	0.909860304501	1.0	0.547,0.536,0.499	0.52,0.531,0.545	-0.005
2628	ENSG00000171490.13	RSL1D1	chr16	-	11846694	11846843	11850278	11850418	11841906	11842000	11851407	11851516	2628	3291,1657,1537	820,531,485	1521,1092,1141	402,331,295	239	248	0.511484389959	1.0	0.806,0.764,0.767	0.797,0.774,0.801	-0.012
2629	ENSG00000122299.12	ZC3H7A	chr16	-	11776750	11776909	11779165	11779363	11776451	11776532	11781424	11781464	2629	468,222,155	264,99,85	269,167,146	140,59,65	297	258	0.214061685596	0.945426073600889	0.606,0.661,0.613	0.625,0.711,0.661	-0.039
2630	ENSG00000189067.14	LITAF	chr16	-	11556510	11556735	11575405	11575586	11553532	11553689	11586885	11586919	2630	1,3,0	703,333,317	3,0,2	469,318,442	280	324	1	1.0	0.002,0.01,0.0	0.007,0.0,0.005	0.0
2631	ENSG00000038532.16	CLEC16A	chr16	+	10962454	10962588	10969160	10969309	10957781	10957910	10971124	10971230	2631	92,46,41	148,80,39	50,36,38	89,37,66	233	248	0.810604960054	1.0	0.398,0.38,0.528	0.374,0.509,0.38	0.014
2632	ENSG00000038532.16	CLEC16A	chr16	+	10977224	10977399	10979328	10979382	10972937	10973061	10982877	10982991	2632	206,83,97	42,34,21	101,64,72	34,18,22	274	153	0.433236715165	1.0	0.733,0.577,0.721	0.624,0.665,0.646	0.032
2633	ENSG00000038532.16	CLEC16A	chr16	+	10977224	10977399	10982877	10982991	10972937	10973061	11003073	11003257	2633	204,84,97	98,44,43	101,66,70	46,44,39	274	213	0.448071627537	1.0	0.618,0.597,0.637	0.631,0.538,0.583	0.033
2634	ENSG00000038532.16	CLEC16A	chr16	+	10979328	10979382	10982877	10982991	10977224	10977399	11003073	11003257	2634	75,28,21	100,46,45	50,24,27	47,44,41	153	213	0.470002545143	1.0	0.511,0.459,0.394	0.597,0.432,0.478	-0.048
2635	ENSG00000038532.16	CLEC16A	chr16	+	10982877	10982991	11003073	11003257	10979328	10979382	11020192	11020325	2635	83,64,44	348,134,125	72,40,53	159,102,109	213	283	0.109996513718	0.6982376292731309	0.241,0.388,0.319	0.376,0.343,0.392	-0.054
2636	ENSG00000038532.16	CLEC16A	chr16	+	10982877	10982991	11003073	11003305	10979328	10979382	11020192	11020325	2636	83,64,44	400,171,144	72,40,53	228,131,164	213	331	0.482667978042	1.0	0.244,0.368,0.322	0.329,0.322,0.334	-0.017
2637	ENSG00000038532.16	CLEC16A	chr16	+	11051512	11051641	11060901	11061022	11047291	11047342	11120614	11120766	2637	118,65,51	79,60,37	73,43,55	47,30,37	228	220	0.472401256701	1.0	0.59,0.511,0.571	0.6,0.58,0.589	-0.032
2638	ENSG00000038532.16	CLEC16A	chr16	+	11125978	11126146	11166387	11166552	11123741	11123946	11178334	11182186	2638	286,141,93	188,68,86	162,121,110	114,67,86	267	264	0.90271653577	1.0	0.601,0.672,0.517	0.584,0.641,0.558	0.002
2639	ENSG00000038532.16	CLEC16A	chr16	+	11125978	11126146	11166387	11166552	11123899	11123946	11174153	11174277	2639	282,136,88	100,41,45	159,120,104	53,40,46	267	264	0.872686938374	1.0	0.736,0.766,0.659	0.748,0.748,0.691	-0.009
2642	ENSG00000166669.14	ATF7IP2	chr16	+	10387377	10387494	10414573	10414612	10387143	10387290	10419580	10419623	2642	96,30,19	2,0,0	61,45,59	1,1,0	216	138	1	1.0	0.968,1.0,1.0	0.975,0.966,1.0	0.009
2643	ENSG00000166669.14	ATF7IP2	chr16	+	10387377	10387494	10419580	10419623	10387143	10387290	10428867	10429016	2643	96,30,19	1,0,0	59,45,59	0,0,4	216	142	0.602713619039	1.0	0.984,1.0,1.0	1.0,1.0,0.907	0.026
2644	ENSG00000166669.14	ATF7IP2	chr16	+	10440363	10440462	10457371	10457529	10433524	10433649	10472109	10472183	2644	2,1,3	18,6,4	2,2,0	3,7,5	198	257	0.730473063583	1.0	0.126,0.178,0.493	0.464,0.271,0.0	0.021
2645	ENSG00000166669.14	ATF7IP2	chr16	+	10457371	10457529	10472109	10472183	10440363	10440462	10473478	10473534	2645	9,9,9	17,7,8	3,6,5	8,10,2	257	173	0.703706957822	1.0	0.263,0.464,0.431	0.202,0.288,0.627	0.014
2646	ENSG00000267002.4	ENSG00000267002	chr17	-	43159422	43159727	43166979	43167849	43148367	43148783	43170125	43170316	2646	222,106,82	24,10,16	134,111,89	15,7,12	969	404	0.425294975168	1.0	0.794,0.815,0.681	0.788,0.869,0.756	-0.041
2647	ENSG00000187555.16	USP7	chr16	-	8902380	8902482	8904434	8904565	8902081	8902187	8905186	8905331	2647	1131,491,409	869,343,310	668,407,465	526,288,375	230	201	0.734911176319	1.0	0.532,0.556,0.536	0.526,0.553,0.52	0.008
2648	ENSG00000187555.16	USP7	chr16	-	8902380	8902482	8904434	8904524	8902142	8902187	8905186	8905331	2648	0,1,0	869,343,310	0,0,1	526,288,375	189	201	1	1.0	0.0,0.003,0.0	0.0,0.0,0.003	0.0
2649	ENSG00000187555.16	USP7	chr16	-	8915444	8915525	8916501	8916556	8915253	8915344	8917025	8917156	2649	152,64,44	655,238,225	81,49,54	365,192,210	154	180	0.796216062399	1.0	0.213,0.239,0.186	0.206,0.23,0.231	-0.01
2650	ENSG00000067365.15	METTL22	chr16	+	8635167	8635312	8639090	8639162	8628729	8629110	8641130	8641184	2650	121,59,43	32,43,35	70,41,55	24,18,9	244	171	0.0765618921584	0.5859998643639699	0.726,0.49,0.463	0.671,0.615,0.811	-0.139
2655	ENSG00000118894.15	EEF2KMT	chr16	-	5091793	5091895	5093483	5093564	5090431	5090565	5095451	5095514	2655	95,44,33	68,29,31	40,32,35	35,34,30	180	201	0.295721405025	1.0	0.609,0.629,0.543	0.561,0.512,0.566	0.047
2656	ENSG00000033011.14	ALG1	chr16	+	5080945	5081056	5082558	5082673	5079747	5079807	5084749	5085505	2656	247,130,116	24,40,45	146,96,124	14,14,19	210	214	0.012067733665	0.19818514722182443	0.913,0.768,0.724	0.914,0.875,0.869	-0.084
2657	ENSG00000103174.13	NAGPA	chr16	-	5027277	5027379	5027845	5027893	5027134	5027198	5027979	5028185	2657	35,14,13	71,37,26	13,9,5	38,29,41	147	201	0.0306029765378	0.349741212114108	0.403,0.341,0.406	0.319,0.298,0.143	0.13
2658	ENSG00000103174.13	NAGPA	chr16	-	5028879	5029008	5030384	5030493	5027979	5028185	5031744	5031884	2658	72,31,27	82,51,45	51,43,35	52,41,63	208	228	0.504192715003	1.0	0.49,0.4,0.397	0.518,0.535,0.378	-0.048
2659	ENSG00000103174.13	NAGPA	chr16	-	5030384	5030493	5031744	5031884	5028945	5029008	5033340	5033643	2659	98,55,40	109,57,43	56,41,31	70,40,38	239	208	0.708796762394	1.0	0.439,0.456,0.447	0.41,0.471,0.415	0.015
2661	ENSG00000168096.15	ANKS3	chr16	-	4697016	4697104	4697332	4697416	4696509	4696896	4697976	4698062	2661	43,28,19	140,70,45	30,17,12	101,70,61	183	187	0.0880825937056	0.6311616876803362	0.239,0.29,0.301	0.233,0.199,0.167	0.077
2662	ENSG00000168096.15	ANKS3	chr16	-	4697332	4697416	4697976	4698062	4697016	4697104	4698426	4698599	2662	42,22,22	128,69,41	33,25,17	64,66,49	185	183	0.57630406519	1.0	0.245,0.24,0.347	0.338,0.273,0.256	-0.012
2663	ENSG00000168096.15	ANKS3	chr16	-	4701433	4701543	4702101	4702242	4699753	4701134	4705094	4705253	2663	172,88,69	187,69,64	110,91,83	114,63,80	240	209	0.691100953067	1.0	0.445,0.526,0.484	0.457,0.557,0.475	-0.011
2664	ENSG00000168096.15	ANKS3	chr16	-	4701433	4701543	4702101	4702237	4701050	4701134	4705094	4705253	2664	34,11,19	187,69,64	19,14,15	114,63,80	235	209	0.711706839568	1.0	0.139,0.124,0.209	0.129,0.165,0.143	0.012
2665	ENSG00000168096.15	ANKS3	chr16	-	4701433	4702242	4705094	4705253	4700969	4701134	4714050	4714186	2665	97,55,52	291,113,117	70,45,46	185,99,129	258	908	0.84769005538	1.0	0.54,0.631,0.61	0.571,0.615,0.557	0.013
2666	ENSG00000168096.15	ANKS3	chr16	-	4702101	4702242	4705094	4705253	4701433	4701543	4714050	4714186	2666	98,54,52	93,34,32	70,45,46	49,47,33	258	240	0.737482635502	1.0	0.495,0.596,0.602	0.571,0.471,0.565	0.029
2667	ENSG00000168096.15	ANKS3	chr16	-	4705094	4705253	4714050	4714186	4701433	4702242	4724749	4724831	2667	169,93,60	170,94,76	118,63,93	126,94,84	235	258	0.761822848344	1.0	0.522,0.521,0.464	0.507,0.424,0.549	0.009
2668	ENSG00000168096.15	ANKS3	chr16	-	4705094	4705253	4714050	4714186	4702101	4702242	4729979	4730151	2668	92,49,33	170,94,75	48,26,58	125,94,84	235	258	0.407048469141	1.0	0.373,0.364,0.326	0.297,0.233,0.431	0.034
2669	ENSG00000168096.15	ANKS3	chr16	-	4705094	4705253	4714050	4714186	4702101	4702242	4734155	4734264	2669	85,49,30	169,94,75	46,26,57	125,93,84	235	258	0.513448035015	1.0	0.356,0.364,0.305	0.288,0.235,0.427	0.025
2670	ENSG00000168096.15	ANKS3	chr16	-	4714050	4714186	4724749	4724831	4705094	4705253	4726978	4727177	2670	3,2,1	143,88,60	6,7,5	83,53,90	181	235	0.00087404474757	0.03231650215684311	0.027,0.029,0.021	0.086,0.146,0.067	-0.074
2671	ENSG00000168096.15	ANKS3	chr16	-	4714050	4714186	4724749	4724831	4705094	4705253	4729979	4730151	2671	13,7,7	153,88,62	6,7,4	84,53,91	181	235	0.495738404226	1.0	0.099,0.094,0.128	0.085,0.146,0.054	0.012
2672	ENSG00000168096.15	ANKS3	chr16	-	4724749	4724831	4726978	4727177	4714050	4714186	4729979	4730151	2672	111,36,21	89,45,32	93,50,54	69,38,40	298	181	0.0768225922592	0.5873051111271117	0.431,0.327,0.285	0.45,0.444,0.451	-0.101
2673	ENSG00000168096.15	ANKS3	chr16	-	4726658	4726780	4726978	4727177	4724749	4724831	4729979	4730151	2673	113,38,20	60,23,19	97,55,59	35,22,13	298	221	0.007075517684	0.14022226501440363	0.583,0.551,0.438	0.673,0.65,0.771	-0.174
2674	ENSG00000168096.15	ANKS3	chr16	-	4726658	4726854	4726978	4727177	4724749	4724831	4729979	4730151	2674	113,38,20	66,24,21	97,55,59	32,32,16	298	295	0.0182701009577	0.2591701689756347	0.629,0.61,0.485	0.75,0.63,0.785	-0.147
2676	ENSG00000103423.14	DNAJA3	chr16	+	4434383	4434517	4441374	4441575	4425859	4426092	4442267	4442420	2676	1097,594,502	1232,754,644	410,267,308	546,320,356	233	300	0.919755351607	1.0	0.534,0.504,0.501	0.492,0.518,0.527	0.001
2677	ENSG00000103423.14	DNAJA3	chr16	+	4437401	4437485	4442267	4442420	4434383	4434517	4443016	4443164	2677	464,274,201	1459,819,658	209,115,115	616,377,411	183	252	0.758053522097	1.0	0.305,0.315,0.296	0.318,0.296,0.278	0.008
2678	ENSG00000103423.14	DNAJA3	chr16	+	4448732	4448848	4450399	4450497	4446885	4447014	4454810	4454927	2678	1431,795,733	304,168,164	608,413,381	130,109,107	215	197	0.20073988847	0.9220869277498907	0.812,0.813,0.804	0.811,0.776,0.765	0.026
2679	ENSG00000103423.14	DNAJA3	chr16	+	4448732	4448848	4450399	4450497	4446885	4447014	4455545	4455951	2679	1439,800,752	844,472,391	613,416,382	343,176,212	215	197	0.311512810034	1.0	0.61,0.608,0.638	0.621,0.684,0.623	-0.024
2680	ENSG00000103423.14	DNAJA3	chr16	+	4448732	4448848	4454810	4454927	4446885	4447014	4455545	4456775	2680	1439,800,752	260,130,137	613,416,382	104,69,84	215	216	0.751380785448	1.0	0.848,0.861,0.846	0.856,0.858,0.82	0.007
2681	ENSG00000103423.14	DNAJA3	chr16	+	4450399	4450497	4454810	4454927	4446885	4447014	4455545	4456775	2681	844,472,391	260,130,137	343,176,212	104,69,84	197	216	0.26584441178	1.0	0.781,0.799,0.758	0.783,0.737,0.735	0.028
2682	ENSG00000103423.14	DNAJA3	chr16	+	4450399	4450497	4454810	4454927	4448732	4448848	4455545	4456775	2682	1658,956,800	265,132,137	686,415,495	102,69,85	197	216	0.823434390317	1.0	0.873,0.888,0.865	0.881,0.868,0.865	0.004
2683	ENSG00000262246.6	CORO7	chr16	-	4357967	4358103	4358366	4358483	4357167	4357259	4359295	4359385	2683	47,13,7	149,37,16	49,32,23	90,44,61	216	235	0.0378418563023	0.39573359465567653	0.255,0.277,0.322	0.372,0.442,0.291	-0.084
2684	ENSG00000262246.6	CORO7	chr16	-	4405490	4405567	4407500	4407684	4395288	4395339	4408180	4408197	2684	168,61,43	75,27,14	133,73,74	54,33,26	283	176	0.80406443473	1.0	0.582,0.584,0.656	0.605,0.579,0.639	-0.0
2685	ENSG00000262246.6	CORO7	chr16	-	4407500	4407684	4408180	4408251	4405470	4405567	4412355	4412430	2685	62,20,20	282,106,77	40,17,25	208,130,138	170	283	0.173354191383	0.8681259807072045	0.268,0.239,0.302	0.243,0.179,0.232	0.052
2688	ENSG00000262246.6	CORO7	chr16	-	4407561	4407684	4408180	4408251	4405490	4405567	4412355	4412430	2688	62,20,20	35,9,6	40,17,25	16,12,21	170	222	0.412979049735	1.0	0.698,0.744,0.813	0.766,0.649,0.609	0.077
2689	ENSG00000005339.15	CREBBP	chr16	-	3745276	3745354	3749626	3749683	3744893	3744961	3751725	3751806	2689	227,95,102	371,155,136	142,92,119	233,149,157	156	177	0.915063787688	1.0	0.41,0.41,0.46	0.409,0.412,0.462	-0.001
2690	ENSG00000005339.15	CREBBP	chr16	-	3770569	3770986	3773750	3773930	3769173	3769353	3774568	3774693	2690	683,361,350	2090,1014,948	540,322,366	1394,975,1105	279	516	0.982853362431	1.0	0.377,0.397,0.406	0.417,0.379,0.38	0.001
2691	ENSG00000005339.15	CREBBP	chr16	-	3782683	3782926	3791980	3792094	3781203	3781306	3793385	3793626	2691	247,118,101	951,440,385	168,89,117	636,415,497	213	342	0.410588154729	1.0	0.294,0.301,0.296	0.298,0.256,0.274	0.021
2692	ENSG00000005339.15	CREBBP	chr16	-	3810602	3810779	3850296	3851009	3793385	3793626	3879831	3880120	2692	2055,1038,954	1037,434,433	1402,933,1093	723,406,531	812	276	0.655056073366	1.0	0.402,0.448,0.428	0.397,0.439,0.412	0.01
2693	ENSG00000126602.11	TRAP1	chr16	-	3677497	3677658	3679718	3679790	3676035	3676145	3685995	3686136	2693	2235,822,670	1928,722,606	1246,721,701	1068,575,591	171	260	0.545139559075	1.0	0.638,0.634,0.627	0.639,0.656,0.643	-0.013
2694	ENSG00000126602.11	TRAP1	chr16	-	3679718	3679790	3685995	3686136	3677497	3677658	3689054	3689137	2694	2140,754,684	995,462,351	1120,648,656	614,364,352	240	171	0.618128879952	1.0	0.605,0.538,0.581	0.565,0.559,0.57	0.01
2695	ENSG00000126602.11	TRAP1	chr16	-	3685995	3686136	3689054	3689137	3679718	3679790	3690826	3690985	2695	1663,574,513	2903,1163,942	874,453,470	1652,986,948	182	240	0.36829390703	1.0	0.43,0.394,0.418	0.411,0.377,0.395	0.02
2696	ENSG00000103351.13	CLUAP1	chr16	+	3506330	3506415	3508288	3508468	3504719	3504831	3512382	3512478	2696	87,48,46	261,86,76	59,30,30	131,69,75	184	279	0.693307634426	1.0	0.336,0.458,0.479	0.406,0.397,0.378	0.031
2697	ENSG00000122390.19	NAA60	chr16	+	3479470	3479600	3482501	3482598	3476221	3476337	3483362	3483597	2697	537,192,225	395,185,162	303,164,209	213,137,131	229	196	0.372536291694	1.0	0.538,0.47,0.543	0.549,0.506,0.577	-0.027
2698	ENSG00000103343.13	ZNF174	chr16	+	3401732	3402406	3404425	3404648	3401234	3401270	3408320	3408973	2698	667,283,249	290,130,111	413,271,277	162,133,145	773	322	0.743294556204	1.0	0.489,0.476,0.483	0.515,0.459,0.443	0.01
2699	ENSG00000100412.17	ACO2	chr22	+	41502629	41502771	41507445	41507606	41499725	41499862	41507790	41508049	2699	5,1,2	0,2,1	1,0,1	0,0,0	241	260	1	1.0	1.0,0.35,0.683	1.0,NA,1.0	-0.322
2700	ENSG00000100412.17	ACO2	chr22	+	41515766	41515917	41517296	41517469	41515376	41515535	41517596	41517631	2700	373,166,101	6,6,11	211,160,170	6,5,8	250	272	0.818585222132	1.0	0.985,0.968,0.909	0.975,0.972,0.959	-0.015
2701	ENSG00000100412.17	ACO2	chr22	+	41515766	41515917	41517526	41517631	41515376	41515535	41518480	41518572	2701	375,167,104	381,121,112	211,160,170	219,139,153	250	204	0.946369704551	1.0	0.445,0.53,0.431	0.44,0.484,0.476	0.002
2702	ENSG00000100412.17	ACO2	chr22	+	41517526	41517631	41518480	41518572	41515766	41515917	41520170	41520276	2702	269,85,85	222,105,87	165,77,98	151,83,78	204	191	0.637010213393	1.0	0.532,0.431,0.478	0.506,0.465,0.541	-0.024
2703	ENSG00000100412.17	ACO2	chr22	+	41517942	41518408	41518480	41518572	41517526	41517631	41520170	41520276	2703	36,32,33	515,200,170	25,29,22	315,197,207	565	191	0.502108796516	1.0	0.023,0.051,0.062	0.026,0.047,0.035	0.009
2704	ENSG00000100412.17	ACO2	chr22	+	41517942	41518408	41518495	41518572	41517526	41517631	41520170	41520276	2704	36,32,33	142,82,56	25,29,22	102,59,59	565	176	0.742994400971	1.0	0.073,0.108,0.155	0.071,0.133,0.104	0.009
2705	ENSG00000100412.17	ACO2	chr22	+	41517942	41518572	41520170	41520276	41517526	41517631	41523204	41523278	2705	50,48,48	46,16,20	35,32,27	26,23,23	729	205	0.164370799378	0.8486551194535392	0.234,0.458,0.403	0.275,0.281,0.248	0.097
2706	ENSG00000100412.17	ACO2	chr22	+	41517942	41518572	41522829	41522987	41517526	41517631	41523204	41523278	2706	50,48,48	642,219,178	35,32,27	405,221,253	729	257	0.0327231191116	0.36461900814484777	0.027,0.072,0.087	0.03,0.049,0.036	0.024
2707	ENSG00000100412.17	ACO2	chr22	+	41518480	41518572	41520170	41520276	41517526	41517631	41523204	41523278	2707	289,95,82	46,16,20	165,116,125	26,23,23	191	205	0.949330197107	1.0	0.871,0.864,0.815	0.872,0.844,0.854	-0.007
2708	ENSG00000100412.17	ACO2	chr22	+	41518480	41518572	41522829	41522987	41517526	41517631	41523204	41523278	2708	289,95,82	642,219,178	165,116,125	405,221,253	191	257	0.721662670541	1.0	0.377,0.369,0.383	0.354,0.414,0.399	-0.013
2709	ENSG00000100412.17	ACO2	chr22	+	41518495	41518572	41520170	41520276	41517526	41517631	41523204	41523278	2709	0,1,0	46,16,20	2,1,0	26,23,23	176	205	0.530610284073	1.0	0.0,0.068,0.0	0.082,0.048,0.0	-0.021
2710	ENSG00000100412.17	ACO2	chr22	+	41518495	41518572	41522829	41522987	41517526	41517631	41523204	41523278	2710	0,1,0	642,219,178	2,1,0	405,221,253	176	257	1	1.0	0.0,0.007,0.0	0.007,0.007,0.0	-0.002
2711	ENSG00000100412.17	ACO2	chr22	+	41520170	41520276	41522829	41522987	41517526	41517631	41523204	41523278	2711	46,16,20	642,219,178	26,23,23	405,221,253	205	257	0.886076599722	1.0	0.082,0.084,0.123	0.074,0.115,0.102	-0.001
2712	ENSG00000100412.17	ACO2	chr22	+	41522829	41522982	41523204	41523278	41518480	41518572	41523829	41523941	2712	264,104,86	164,70,55	177,114,109	111,56,78	252	173	0.741242538758	1.0	0.525,0.505,0.518	0.523,0.583,0.49	-0.016
2713	ENSG00000100412.17	ACO2	chr22	+	41522829	41522982	41523204	41523278	41520170	41520276	41523829	41523941	2713	443,190,147	167,70,57	282,180,191	112,57,78	252	173	0.988136523659	1.0	0.646,0.651,0.639	0.634,0.684,0.627	-0.003
2714	ENSG00000100412.17	ACO2	chr22	+	41526261	41526453	41527287	41527420	41525192	41525348	41527900	41528022	2714	343,129,133	475,247,172	218,154,147	306,212,217	291	232	0.643979495451	1.0	0.365,0.294,0.381	0.362,0.367,0.351	-0.013
2715	ENSG00000263072.9	ZNF213-AS1	chr16	-	3129247	3129310	3129460	3129653	3114967	3116519	3131746	3132103	2715	60,21,16	0,0,0	62,56,58	0,0,1	292	162	1	1.0	1.0,1.0,1.0	1.0,1.0,0.97	0.01
2716	ENSG00000263072.9	ZNF213-AS1	chr16	-	3129247	3129653	3131746	3132103	3114967	3116519	3132849	3132942	2716	224,82,63	80,36,24	225,179,173	88,64,95	456	505	0.456509880264	1.0	0.756,0.716,0.744	0.739,0.756,0.669	0.017
2717	ENSG00000263072.9	ZNF213-AS1	chr16	-	3129460	3129653	3131746	3131921	3129247	3129310	3132018	3132053	2717	53,12,14	41,18,13	48,36,33	40,34,39	274	292	0.919519811651	1.0	0.579,0.415,0.534	0.561,0.53,0.474	-0.012
2718	ENSG00000263072.9	ZNF213-AS1	chr16	-	3129460	3129653	3131746	3132103	3129247	3129310	3132849	3132942	2718	223,82,63	39,17,13	226,179,172	38,35,36	456	292	0.955171751095	1.0	0.785,0.755,0.756	0.792,0.766,0.754	-0.005
2719	ENSG00000263072.9	ZNF213-AS1	chr16	-	3131746	3132103	3132849	3133367	3128861	3129653	3134508	3134835	2719	70,49,21	233,87,64	71,49,37	231,183,185	617	456	0.036403751978	0.38696313498530904	0.182,0.294,0.195	0.185,0.165,0.129	0.064
2720	ENSG00000263072.9	ZNF213-AS1	chr16	-	3131746	3132103	3132849	3133367	3128861	3129653	3134633	3134855	2720	70,49,21	237,87,64	71,49,37	233,182,186	617	456	0.0394265744638	0.4056019479850513	0.179,0.294,0.195	0.184,0.166,0.128	0.063
2721	ENSG00000263072.9	ZNF213-AS1	chr16	-	3131746	3132103	3132849	3132942	3129247	3129653	3134633	3134869	2721	0,0,0	237,87,64	0,1,0	233,182,186	192	456	1	1.0	0.0,0.0,0.0	0.0,0.013,0.0	-0.004
2722	ENSG00000103145.11	HCFC1R1	chr16	-	3023232	3023361	3023846	3023968	3022917	3022998	3024180	3024286	2722	44,15,14	304,68,47	56,33,37	270,189,222	221	228	0.941966495128	1.0	0.13,0.185,0.235	0.176,0.153,0.147	0.025
2723	ENSG00000127564.17	PKMYT1	chr16	-	2973999	2974157	2974549	2974656	2973137	2973215	2975318	2975812	2723	337,166,106	351,199,135	262,206,202	246,191,223	206	257	0.188299810576	0.8997226991607018	0.545,0.51,0.495	0.571,0.574,0.531	-0.042
2724	ENSG00000127564.17	PKMYT1	chr16	-	2973999	2974157	2974549	2974656	2973137	2973445	2975318	2975812	2724	337,165,107	213,145,95	262,205,202	149,131,152	206	257	0.171484403774	0.8651161081051781	0.664,0.587,0.584	0.687,0.661,0.624	-0.046
2725	ENSG00000127564.17	PKMYT1	chr16	-	2974244	2974417	2974549	2974656	2973999	2974157	2975318	2975812	2725	341,169,110	126,73,50	266,212,211	100,84,105	206	272	0.812600874099	1.0	0.781,0.753,0.744	0.778,0.769,0.726	0.002
2726	ENSG00000167978.17	SRRM2	chr16	+	2758469	2758547	2759139	2759172	2757471	2757945	2759351	2759402	2726	1551,692,610	1114,461,454	837,457,612	566,397,398	177	132	0.848098127129	1.0	0.509,0.528,0.501	0.524,0.462,0.534	0.006
2727	ENSG00000167978.17	SRRM2	chr16	+	2758984	2759047	2759139	2759172	2758469	2758547	2759351	2759402	2727	1684,761,585	1150,555,573	828,535,553	643,471,506	162	132	0.402024862144	1.0	0.544,0.528,0.454	0.512,0.481,0.471	0.021
2728	ENSG00000167978.17	SRRM2	chr16	+	2760300	2760499	2768996	2769284	2759568	2759661	2770351	2770465	2728	3083,1706,1502	3022,2056,1728	1749,1221,1262	1802,1320,1438	298	387	0.805990625878	1.0	0.57,0.519,0.53	0.558,0.546,0.533	-0.006
2729	ENSG00000167978.17	SRRM2	chr16	+	2761560	2768261	2768996	2769284	2760300	2760499	2770351	2770465	2729	150607,78223,70143	3022,2056,1728	81282,56151,60006	1803,1320,1440	6800	387	0.892122104549	1.0	0.739,0.684,0.698	0.72,0.708,0.703	-0.003
2730	ENSG00000140992.19	PDPK1	chr16	+	2561479	2561522	2566355	2566453	2557702	2557963	2577424	2577500	2730	46,41,35	0,1,0	47,23,48	1,0,1	142	197	1	1.0	1.0,0.983,1.0	0.985,1.0,0.985	0.004
2731	ENSG00000140992.19	PDPK1	chr16	+	2586675	2586893	2595792	2595850	2583411	2583585	2597122	2597275	2731	396,172,175	74,24,23	243,141,163	27,18,21	317	157	0.113192992171	0.7082445288240236	0.726,0.78,0.79	0.817,0.795,0.794	-0.037
2732	ENSG00000140992.19	PDPK1	chr16	+	2595792	2595850	2597122	2597275	2586675	2586893	2597650	2597928	2732	81,36,37	392,186,135	60,26,30	282,119,163	157	252	0.694238954615	1.0	0.249,0.237,0.306	0.255,0.26,0.228	0.016
2733	ENSG00000162066.16	AMDHD2	chr16	+	2527560	2527615	2527772	2527985	2520983	2521123	2528059	2528148	2733	70,23,15	207,67,58	32,34,36	145,108,104	154	312	0.545438341493	1.0	0.407,0.41,0.344	0.309,0.389,0.412	0.017
2734	ENSG00000205937.12	RNPS1	chr16	-	2263095	2263161	2264175	2264331	2262739	2262842	2264572	2264760	2734	3522,1734,1523	2189,1111,971	1983,1346,1478	1200,765,912	255	165	0.504791699564	1.0	0.51,0.502,0.504	0.517,0.532,0.512	-0.015
2735	ENSG00000205937.12	RNPS1	chr16	-	2263095	2263287	2264175	2264331	2262739	2262842	2267932	2268066	2735	1242,635,604	5852,2919,2684	733,481,569	3377,2185,2354	255	291	0.695045420218	1.0	0.195,0.199,0.204	0.199,0.201,0.216	-0.006
2736	ENSG00000205937.12	RNPS1	chr16	-	2263095	2263287	2264175	2264331	2262739	2262842	2268054	2268071	2736	1841,910,866	5852,2919,2684	1045,670,817	3377,2185,2355	255	291	0.885272089446	1.0	0.264,0.262,0.269	0.261,0.259,0.284	-0.003
2737	ENSG00000008710.20	PKD1	chr16	-	2092479	2092592	2092953	2093093	2092046	2092188	2093543	2093738	2737	87,27,20	137,40,50	54,35,38	86,81,94	239	212	0.385270589707	1.0	0.36,0.375,0.262	0.358,0.277,0.264	0.033
2738	ENSG00000197774.14	EME2	chr16	+	1773704	1773841	1775040	1775132	1772809	1773474	1775314	1775408	2738	33,21,22	23,9,7	27,20,28	15,13,16	236	191	0.552990176289	1.0	0.537,0.654,0.718	0.593,0.555,0.586	0.058
2739	ENSG00000197774.14	EME2	chr16	+	1774259	1774352	1775040	1775132	1773704	1773841	1775314	1775408	2739	24,20,14	24,9,7	22,15,20	16,17,20	192	191	0.277133863991	1.0	0.499,0.689,0.666	0.578,0.467,0.499	0.103
2740	ENSG00000197774.14	EME2	chr16	+	1775040	1775132	1775314	1775408	1774259	1774352	1775568	1775684	2740	21,5,5	37,19,22	21,14,8	20,30,25	191	193	0.268153590482	1.0	0.364,0.21,0.187	0.515,0.32,0.244	-0.106
2741	ENSG00000197774.14	EME2	chr16	+	1775314	1775408	1775568	1775684	1774944	1775132	1775796	1775878	2741	23,10,6	90,41,25	15,14,16	44,41,37	193	215	0.132369247865	0.7643502623835794	0.222,0.214,0.211	0.275,0.276,0.325	-0.076
2742	ENSG00000206053.13	JPT2	chr16	+	1685438	1685587	1697811	1697860	1678278	1678356	1698810	1699599	2742	1291,653,647	327,125,142	645,427,387	141,89,81	248	148	0.647504198375	1.0	0.702,0.757,0.731	0.732,0.741,0.74	-0.008
2743	ENSG00000206053.13	JPT2	chr16	+	1691842	1691985	1697811	1697860	1678255	1678356	1698810	1699428	2743	479,265,256	327,125,142	215,141,127	141,89,81	242	148	0.374846911835	1.0	0.473,0.565,0.524	0.483,0.492,0.49	0.032
2744	ENSG00000007545.16	CRAMP1	chr16	+	1614638	1614985	1632211	1632365	1612359	1612657	1637823	1637907	2744	303,155,127	175,116,88	187,142,155	137,100,100	446	253	0.668642884799	1.0	0.496,0.431,0.45	0.436,0.446,0.468	0.009
2745	ENSG00000007545.16	CRAMP1	chr16	+	1625972	1626166	1632211	1632365	1614638	1614985	1637823	1637907	2745	234,135,115	176,116,89	141,108,125	136,100,100	293	253	0.335853818486	1.0	0.534,0.501,0.527	0.472,0.483,0.519	0.029
2746	ENSG00000007545.16	CRAMP1	chr16	+	1632211	1632365	1637823	1637907	1625972	1626166	1641138	1641187	2746	223,117,109	118,57,49	147,86,109	62,40,42	253	183	0.286946113404	1.0	0.578,0.598,0.617	0.632,0.609,0.652	-0.033
2747	ENSG00000007545.16	CRAMP1	chr16	+	1637823	1637907	1641138	1641187	1632211	1632365	1652495	1652581	2747	125,78,56	60,37,21	99,74,71	42,20,32	183	148	0.378527204973	1.0	0.628,0.63,0.683	0.656,0.75,0.642	-0.036
2748	ENSG00000007545.16	CRAMP1	chr16	+	1669000	1669165	1670663	1670809	1667961	1668193	1673880	1677906	2748	222,134,108	197,126,82	143,85,102	122,83,79	264	245	0.961454059225	1.0	0.511,0.497,0.55	0.521,0.487,0.545	0.002
2749	ENSG00000187535.14	IFT140	chr16	-	1525230	1525326	1526732	1526796	1524783	1524916	1557934	1558134	2749	54,16,9	63,20,14	29,31,14	52,31,33	163	195	0.370106665701	1.0	0.506,0.489,0.435	0.4,0.545,0.337	0.049
2750	ENSG00000187535.14	IFT140	chr16	-	1568216	1568334	1571406	1571534	1566160	1566291	1580758	1580850	2750	98,29,30	54,13,8	50,33,43	35,20,29	227	217	0.101604346525	0.6723331301292795	0.634,0.681,0.782	0.577,0.612,0.586	0.107
2751	ENSG00000103249.18	CLCN7	chr16	-	1447654	1447714	1448354	1448484	1447387	1447568	1448680	1448766	2751	154,80,55	66,41,22	109,84,66	52,29,30	229	159	0.793103020747	1.0	0.618,0.575,0.634	0.593,0.668,0.604	-0.013
2752	ENSG00000103249.18	CLCN7	chr16	-	1459106	1459187	1461404	1461470	1457693	1457756	1461602	1461674	2752	147,71,42	158,94,73	79,66,60	95,61,70	165	180	0.312705878831	1.0	0.504,0.452,0.386	0.476,0.541,0.483	-0.053
2753	ENSG00000196557.13	CACNA1H	chr16	+	1195431	1195565	1195925	1196023	1194970	1195083	1198614	1198774	2753	38,10,11	92,24,20	17,12,12	47,27,32	233	197	0.606137481666	1.0	0.259,0.261,0.317	0.234,0.273,0.241	0.03
2754	ENSG00000196557.13	CACNA1H	chr16	+	1195470	1195565	1195925	1196023	1194970	1195083	1198614	1198774	2754	4,0,0	92,24,20	2,2,0	47,27,32	194	197	0.862209889448	1.0	0.042,0.0,0.0	0.041,0.07,0.0	-0.023
2755	ENSG00000196557.13	CACNA1H	chr16	+	1195925	1196023	1198614	1198774	1195431	1195565	1200255	1200571	2755	29,8,4	90,28,26	25,7,10	32,23,26	197	259	0.0838461368092	0.6158223778688865	0.298,0.273,0.168	0.507,0.286,0.336	-0.13
2756	ENSG00000196557.13	CACNA1H	chr16	+	1210582	1210651	1210786	1210971	1210369	1210493	1211167	1211294	2756	62,13,18	189,71,52	46,31,33	83,57,62	168	284	0.00254230733405	0.06962572734548568	0.357,0.236,0.369	0.484,0.479,0.474	-0.158
2757	ENSG00000196557.13	CACNA1H	chr16	+	1211945	1212138	1212510	1212528	1211715	1211805	1213779	1213931	2757	390,127,106	14,4,1	176,100,139	17,11,10	292	117	9.30203088355e-05	0.006203629163140231	0.918,0.927,0.977	0.806,0.785,0.848	0.128
2758	ENSG00000196557.13	CACNA1H	chr16	+	1211945	1212171	1212510	1212528	1211715	1211805	1213779	1213931	2758	358,112,96	14,4,1	157,98,128	17,11,10	325	117	0.000120046179424	0.00747058079310405	0.902,0.91,0.972	0.769,0.762,0.822	0.144
2759	ENSG00000196557.13	CACNA1H	chr16	+	1214971	1215081	1215241	1215375	1213779	1213931	1215522	1215593	2759	182,80,68	165,48,46	119,68,64	70,73,82	209	233	0.324380821181	1.0	0.552,0.65,0.622	0.655,0.509,0.465	0.065
2760	ENSG00000196557.13	CACNA1H	chr16	+	1215241	1215375	1215522	1215593	1214971	1215081	1216931	1217010	2760	237,82,95	174,51,55	124,77,88	77,56,59	233	170	0.967199577998	1.0	0.498,0.54,0.558	0.54,0.501,0.521	0.011
2761	ENSG00000196557.13	CACNA1H	chr16	+	1215522	1215593	1216931	1217010	1215241	1215375	1217918	1218040	2761	97,21,24	43,26,31	34,33,46	23,15,20	170	178	0.102271205572	0.6744692532963042	0.703,0.458,0.448	0.608,0.697,0.707	-0.134
2762	ENSG00000103227.19	LMF1	chr16	-	910930	911079	933990	934145	893006	893072	934243	934254	2762	2,1,0	117,44,26	4,7,2	74,48,30	254	248	0.00057470445799	0.023945150335834598	0.016,0.022,0.0	0.05,0.125,0.061	-0.066
2763	ENSG00000103227.19	LMF1	chr16	-	910930	911079	934189	934254	893006	893072	954356	954666	2763	3,2,0	87,29,15	0,2,1	55,38,19	164	248	0.385955253622	1.0	0.05,0.094,0.0	0.0,0.074,0.074	-0.001
2764	ENSG00000103227.19	LMF1	chr16	-	910930	911079	934243	934254	893006	893072	954356	954666	2764	0,0,1	87,29,15	0,0,0	55,38,19	110	248	1	1.0	0.0,0.0,0.131	0.0,0.0,0.0	0.044
2765	ENSG00000103227.19	LMF1	chr16	-	910930	911079	954356	954666	893006	893072	970787	970963	2765	207,88,56	88,29,15	114,84,110	55,37,22	409	248	0.991561137371	1.0	0.588,0.648,0.694	0.557,0.579,0.752	0.014
2766	ENSG00000160191.18	PDE9A	chr21	+	42686191	42686262	42687916	42687994	42653778	42653883	42698967	42699011	2766	7,3,1	34,14,11	5,3,5	23,11,33	170	177	0.942826302831	1.0	0.177,0.182,0.086	0.185,0.221,0.136	-0.032
2767	ENSG00000160191.18	PDE9A	chr21	+	42687916	42687994	42698967	42699011	42653778	42653883	42733355	42733426	2767	2,0,1	2,0,0	1,1,1	0,1,1	177	143	1	1.0	0.447,NA,1.0	1.0,0.447,0.447	0.092
2768	ENSG00000160191.18	PDE9A	chr21	+	42687916	42687994	42732069	42732124	42653778	42653883	42733355	42733426	2768	2,0,1	29,13,11	1,1,1	10,13,11	177	154	1	1.0	0.057,0.0,0.073	0.08,0.063,0.073	-0.029
2769	ENSG00000160191.18	PDE9A	chr21	+	42698967	42699011	42732069	42732124	42653778	42653883	42733355	42733426	2769	2,0,0	29,13,11	0,1,1	10,13,11	143	154	1	1.0	0.069,0.0,0.0	0.0,0.077,0.089	-0.032
2770	ENSG00000160191.18	PDE9A	chr21	+	42698967	42699011	42733355	42733426	42653778	42653883	42743775	42743860	2770	1,0,0	36,12,5	0,0,0	9,4,14	143	170	1	1.0	0.032,0.0,0.0	0.0,0.0,0.0	0.011
2771	ENSG00000160191.18	PDE9A	chr21	+	42698967	42699011	42733355	42733426	42687916	42687994	42743775	42743860	2771	34,9,12	36,12,5	15,8,21	9,5,15	143	170	0.358829618133	1.0	0.529,0.471,0.74	0.665,0.655,0.625	-0.068
2773	ENSG00000160191.18	PDE9A	chr21	+	42731769	42731949	42732069	42732124	42698967	42699011	42733355	42733426	2773	24,3,1	46,20,13	16,4,11	18,21,13	279	154	0.119990202174	0.7278188873447298	0.224,0.076,0.041	0.329,0.095,0.318	-0.134
2774	ENSG00000160191.18	PDE9A	chr21	+	42733355	42733426	42743775	42743860	42698967	42699011	42751115	42751197	2774	2,1,1	24,7,5	2,1,2	11,8,7	170	184	0.471292811131	1.0	0.083,0.134,0.178	0.164,0.119,0.236	-0.041
2775	ENSG00000007376.8	RPUSD1	chr16	-	786826	786928	787353	787477	785013	786377	788255	788397	2775	67,52,61	302,175,121	36,32,36	155,79,74	223	201	0.664462865841	1.0	0.167,0.211,0.312	0.173,0.267,0.305	-0.018
2776	ENSG00000007376.8	RPUSD1	chr16	-	786826	786928	787076	787179	786148	786377	787343	787477	2776	5,11,6	304,172,128	2,3,2	155,79,75	202	201	0.100356230375	0.6680330164001661	0.016,0.06,0.045	0.013,0.036,0.026	0.015
2777	ENSG00000103245.14	CIAO3	chr16	-	732300	732373	734228	734347	731564	731702	734736	734871	2777	172,68,52	68,43,23	80,59,42	47,33,30	218	172	0.181131867151	0.8849624328201314	0.666,0.555,0.641	0.573,0.585,0.525	0.06
2778	ENSG00000140983.14	RHOT2	chr16	+	669552	669606	670122	670175	668655	668699	670248	670357	2778	371,156,117	175,91,60	342,235,268	168,108,113	153	152	0.371249017843	1.0	0.678,0.63,0.66	0.669,0.684,0.702	-0.029
2779	ENSG00000161996.19	WDR90	chr16	+	653745	653803	655028	655147	653524	653670	655306	655468	2779	58,49,31	27,8,8	39,28,29	20,14,25	157	218	0.0105067375828	0.18152688394049812	0.749,0.895,0.843	0.73,0.735,0.617	0.135
2780	ENSG00000161996.19	WDR90	chr16	+	655772	655885	656301	656537	655572	655703	656731	656871	2780	38,23,17	220,125,93	36,31,17	147,156,132	212	335	0.7307431672	1.0	0.214,0.225,0.224	0.279,0.239,0.169	-0.008
2781	ENSG00000161996.19	WDR90	chr16	+	655772	655889	656301	656537	655572	655703	656731	656871	2781	40,24,23	220,125,93	38,32,18	147,156,132	216	335	0.947608015661	1.0	0.22,0.229,0.277	0.286,0.241,0.175	0.008
2782	ENSG00000161996.19	WDR90	chr16	+	657090	657221	657761	657892	656731	656871	658182	658344	2782	66,54,50	66,56,44	47,47,37	55,33,36	230	230	0.852071950595	1.0	0.5,0.491,0.532	0.461,0.588,0.507	-0.011
2783	ENSG00000161996.19	WDR90	chr16	+	658524	658653	658895	659011	658182	658344	659085	659126	2783	33,36,19	32,25,20	20,30,25	35,26,28	228	215	0.249272426283	1.0	0.493,0.576,0.473	0.35,0.521,0.457	0.071
2784	ENSG00000161996.19	WDR90	chr16	+	658895	659011	659085	659126	658524	658653	659244	659376	2784	96,82,63	48,36,32	37,65,55	32,29,22	215	140	0.662752241234	1.0	0.566,0.597,0.562	0.43,0.593,0.619	0.028
2785	ENSG00000161996.19	WDR90	chr16	+	661890	662059	662219	662331	661596	661787	662672	662844	2785	123,108,96	28,22,9	77,71,72	20,13,9	268	211	0.84845877157	1.0	0.776,0.794,0.894	0.752,0.811,0.863	0.013
2786	ENSG00000161996.19	WDR90	chr16	+	661890	662059	662219	662331	661596	661787	665678	665801	2786	123,108,97	25,9,6	77,71,74	13,9,17	268	211	0.154835857259	0.8254081496836541	0.795,0.904,0.927	0.823,0.861,0.774	0.056
2787	ENSG00000161996.19	WDR90	chr16	+	662219	662331	662672	662844	661890	662059	665678	665801	2787	69,23,18	123,71,55	46,45,44	68,58,42	211	271	0.00175804442003	0.053802767407355075	0.419,0.294,0.296	0.465,0.499,0.574	-0.176
2788	ENSG00000161996.19	WDR90	chr16	+	662219	662331	662672	663064	661890	662059	665678	665801	2788	69,23,18	247,245,169	46,45,44	137,152,100	211	491	0.000384148623356	0.0176830534150481	0.394,0.179,0.199	0.439,0.408,0.506	-0.194
2789	ENSG00000161996.19	WDR90	chr16	+	662219	662331	665678	665801	661890	662059	665949	666124	2789	50,19,17	59,38,29	36,39,29	42,51,26	211	222	0.213382839732	0.9442045696972704	0.471,0.345,0.381	0.474,0.446,0.54	-0.088
2790	ENSG00000172366.20	MCRIP2	chr16	+	642119	642249	647782	647884	641827	642043	648119	648474	2790	86,37,26	115,29,20	85,44,37	76,59,45	229	201	0.686749432227	1.0	0.396,0.528,0.533	0.495,0.396,0.419	0.049
2791	ENSG00000172366.20	MCRIP2	chr16	+	647416	647544	647782	647884	642119	642249	648119	648474	2791	143,67,35	117,28,22	75,74,54	76,59,45	227	201	0.0883233112195	0.632232632273167	0.52,0.679,0.585	0.466,0.526,0.515	0.092
2792	ENSG00000130731.16	METTL26	chr16	-	634888	634956	635280	635340	634718	634797	635611	635774	2792	20,7,5	191,108,71	32,29,25	232,116,174	159	167	0.00218435058251	0.06281575063655137	0.099,0.064,0.069	0.127,0.208,0.131	-0.078
2793	ENSG00000007541.17	PIGQ	chr16	+	575838	575970	576133	576254	574065	574763	578378	578505	2793	220,122,120	72,28,31	101,80,94	54,29,37	231	220	0.0115352248732	0.19232428467130086	0.744,0.806,0.787	0.64,0.724,0.708	0.088
2794	ENSG00000007541.17	PIGQ	chr16	+	578378	578462	578784	578938	575838	575970	579068	579180	2794	0,0,0	175,69,42	2,0,0	169,127,110	183	253	1	1.0	0.0,0.0,0.0	0.016,0.0,0.0	-0.005
2795	ENSG00000007541.17	PIGQ	chr16	+	579068	579180	580857	580972	578784	578938	582882	584109	2795	70,18,16	45,31,27	67,46,46	35,38,35	211	214	0.0710553042305	0.5640691335836218	0.612,0.371,0.375	0.66,0.551,0.571	-0.141
2796	ENSG00000007541.17	PIGQ	chr16	+	580182	580263	580857	580972	579068	579180	582247	582309	2796	107,26,26	32,15,11	107,45,70	39,18,15	180	214	0.524342864414	1.0	0.799,0.673,0.738	0.765,0.748,0.847	-0.05
2797	ENSG00000102977.18	ACD	chr16	-	67657985	67658028	67658554	67658641	67657761	67657853	67658719	67658816	2797	129,54,49	6,7,5	94,51,75	7,5,2	186	142	0.527969112746	1.0	0.943,0.855,0.882	0.911,0.886,0.966	-0.028
2798	ENSG00000102977.18	ACD	chr16	-	67657985	67658362	67658554	67658641	67657761	67657853	67658719	67658816	2798	129,54,49	596,286,245	94,51,75	399,290,315	186	476	0.626346226764	1.0	0.356,0.326,0.339	0.376,0.31,0.379	-0.015
2799	ENSG00000102977.18	ACD	chr16	-	67658554	67658641	67658719	67658816	67657985	67658362	67658927	67659079	2799	111,60,42	52,39,20	91,64,69	52,38,48	196	186	0.361452484627	1.0	0.669,0.593,0.666	0.624,0.615,0.577	0.037
2800	ENSG00000102977.18	ACD	chr16	-	67658927	67659079	67659228	67659263	67658719	67658816	67659374	67659419	2800	26,11,7	156,84,52	9,10,19	132,85,105	134	251	0.356295478846	1.0	0.238,0.197,0.201	0.113,0.181,0.253	0.03
2801	ENSG00000102977.18	ACD	chr16	-	67659228	67659263	67659374	67659419	67658927	67659079	67659536	67659613	2801	30,10,4	12,3,2	21,30,26	14,4,7	144	134	0.800437170449	1.0	0.699,0.756,0.65	0.583,0.875,0.776	-0.043
2802	ENSG00000102977.18	ACD	chr16	-	67659228	67659263	67659536	67659613	67658927	67659079	67659701	67659795	2802	45,20,24	7,1,0	21,24,25	13,3,6	176	134	0.00540796509035	0.11612565038240018	0.83,0.938,1.0	0.552,0.859,0.76	0.199
2804	ENSG00000242612.7	DECR2	chr16	+	404955	405024	406345	406397	401884	402043	407424	407560	2804	30,4,7	49,16,18	6,11,13	21,11,3	168	151	0.160353275786	0.8402743860274425	0.355,0.183,0.259	0.204,0.473,0.796	-0.225
2807	ENSG00000242612.7	DECR2	chr16	+	406345	406397	407424	407560	404955	405024	410242	410367	2807	16,6,3	82,29,35	12,6,13	32,19,17	151	235	0.00526040948478	0.11368233670266074	0.233,0.244,0.118	0.369,0.33,0.543	-0.216
2808	ENSG00000242612.7	DECR2	chr16	+	406345	406397	410242	410367	404955	405024	410690	410784	2808	15,6,2	68,19,24	12,6,13	27,22,14	151	224	0.027713385678	0.33192363643331846	0.247,0.319,0.11	0.397,0.288,0.579	-0.196
2809	ENSG00000103126.15	AXIN1	chr16	-	304303	304441	309972	310069	297721	298251	314542	314683	2809	271,171,151	420,214,138	127,112,125	230,132,165	196	237	0.346648332886	1.0	0.438,0.491,0.57	0.4,0.506,0.478	0.038
2810	ENSG00000103126.15	AXIN1	chr16	-	309972	310069	314542	314683	304303	304441	346147	346322	2810	425,256,213	154,90,81	284,193,197	59,52,54	240	196	0.00355839825456	0.08768333050848637	0.693,0.699,0.682	0.797,0.752,0.749	-0.075
2811	ENSG00000167930.17	FAM234A	chr16	+	263699	263775	264613	264716	263261	263402	264810	264908	2811	120,43,27	178,68,42	54,47,52	118,86,72	175	202	0.350340945884	1.0	0.438,0.422,0.426	0.346,0.387,0.455	0.033
2812	ENSG00000007392.17	LUC7L	chr16	-	189930	190135	190540	190570	188970	189339	192926	193015	2812	186,51,61	505,272,260	77,59,48	283,190,278	129	304	0.74505293734	1.0	0.465,0.306,0.356	0.391,0.423,0.289	0.008
2813	ENSG00000007392.17	LUC7L	chr16	-	189967	190135	190540	190570	188968	189339	192926	193015	2813	186,51,61	1005,410,351	77,59,48	553,344,433	129	267	0.190316918655	0.9036296316311572	0.277,0.205,0.265	0.224,0.262,0.187	0.025
2814	ENSG00000007392.17	LUC7L	chr16	-	190540	190570	192926	193015	188968	190135	199061	199238	2814	492,192,214	112,53,41	234,164,234	68,48,54	188	129	0.272665345491	1.0	0.751,0.713,0.782	0.702,0.701,0.748	0.032
2815	ENSG00000007392.17	LUC7L	chr16	-	220648	220747	227241	227336	208077	208188	229278	229449	2815	180,94,74	589,197,200	75,50,79	264,164,164	194	198	0.689036483773	1.0	0.238,0.328,0.274	0.225,0.237,0.33	0.016
2816	ENSG00000007392.17	LUC7L	chr16	-	220648	220747	227241	228402	208077	208188	229278	229451	2816	828,335,274	589,197,200	435,231,204	264,164,164	1260	198	0.823223641748	1.0	0.181,0.211,0.177	0.206,0.181,0.164	0.006
2817	ENSG00000161647.19	MPP3	chr17	-	43814010	43814091	43814196	43814361	43811111	43811205	43816037	43816079	2817	71,34,20	37,14,19	42,49,52	26,18,19	264	180	0.345671246371	1.0	0.567,0.623,0.418	0.524,0.65,0.651	-0.072
2818	ENSG00000161647.19	MPP3	chr17	-	43814010	43814091	43816037	43816079	43811111	43811205	43818045	43818110	2818	21,8,9	38,11,17	14,11,10	25,18,19	141	180	0.952539131472	1.0	0.414,0.481,0.403	0.417,0.438,0.402	0.014
2819	ENSG00000161647.19	MPP3	chr17	-	43818045	43818110	43820861	43821058	43816037	43816079	43823930	43824005	2819	90,24,42	50,22,24	77,55,43	25,27,30	296	164	0.26673891967	1.0	0.499,0.377,0.492	0.631,0.53,0.443	-0.079
2820	ENSG00000161647.19	MPP3	chr17	-	43818045	43818110	43823930	43824005	43816037	43816079	43825755	43825841	2820	31,11,12	47,17,11	22,17,12	18,27,28	174	164	0.887191343453	1.0	0.383,0.379,0.507	0.535,0.372,0.288	0.025
2821	ENSG00000161647.19	MPP3	chr17	-	43830026	43830107	43831243	43831321	43829653	43829791	43831558	43831633	2821	32,23,17	29,16,15	20,18,27	24,13,24	177	180	0.649387285149	1.0	0.529,0.594,0.535	0.459,0.585,0.534	0.027
2822	ENSG00000140479.18	PCSK6	chr15	-	101305105	101305355	101313375	101313505	101300749	101300869	101318318	101318422	2822	108,32,30	87,38,23	68,42,22	73,35,42	229	349	0.257653176106	1.0	0.654,0.562,0.665	0.587,0.646,0.444	0.068
2823	ENSG00000140479.18	PCSK6	chr15	-	101366195	101366332	101370334	101370523	101346741	101347777	101382091	101382209	2823	205,66,58	80,24,17	144,87,72	49,39,38	288	236	0.401676362228	1.0	0.677,0.693,0.737	0.707,0.646,0.608	0.049
2824	ENSG00000140479.18	PCSK6	chr15	-	101370334	101370523	101382091	101382209	101365784	101366332	101384321	101384425	2824	126,56,23	219,75,60	89,61,69	167,95,81	217	288	0.480457783869	1.0	0.433,0.498,0.337	0.414,0.46,0.531	-0.046
2825	ENSG00000140479.18	PCSK6	chr15	-	101382091	101382209	101384321	101384425	101370334	101370523	101389463	101389564	2825	151,56,49	143,41,29	84,52,56	92,62,50	203	217	0.0933764606905	0.6470758534509152	0.53,0.594,0.644	0.494,0.473,0.545	0.085
2826	ENSG00000140479.18	PCSK6	chr15	-	101393211	101393424	101398403	101398576	101389463	101389564	101427891	101427980	2826	234,71,61	271,105,80	132,91,82	157,114,106	272	312	0.842373528056	1.0	0.498,0.437,0.467	0.491,0.478,0.47	-0.012
2827	ENSG00000131876.18	SNRPA1	chr15	-	101286907	101287010	101287655	101287702	101285725	101285801	101291961	101292040	2827	142,108,83	85,50,41	80,48,54	37,32,34	146	202	0.688220683508	1.0	0.698,0.749,0.737	0.749,0.675,0.687	0.024
2828	ENSG00000101003.11	GINS1	chr20	+	25413789	25413854	25417103	25417202	25407684	25407895	25418104	25418195	2828	188,84,84	182,81,69	134,84,112	133,84,110	164	198	0.623454592036	1.0	0.555,0.556,0.595	0.549,0.547,0.551	0.02
2829	ENSG00000101003.11	GINS1	chr20	+	25417103	25417202	25418104	25418195	25413789	25413854	25425210	25425327	2829	213,124,118	159,60,63	148,73,106	101,72,63	198	190	0.23765509888	0.9875420768496532	0.562,0.665,0.643	0.584,0.493,0.618	0.058
2830	ENSG00000101003.11	GINS1	chr20	+	25417103	25417202	25441701	25441776	25413789	25413854	25445922	25447685	2830	213,124,115	224,88,101	148,74,106	116,65,102	198	174	0.861151566464	1.0	0.455,0.553,0.5	0.529,0.5,0.477	0.001
2831	ENSG00000101003.11	GINS1	chr20	+	25418104	25418195	25425210	25425327	25413789	25413854	25441701	25441776	2831	6,5,4	161,78,63	3,0,0	90,54,70	190	216	0.00293412947682	0.076242496066225	0.041,0.068,0.067	0.037,0.0,0.0	0.046
2832	ENSG00000101003.11	GINS1	chr20	+	25418104	25418195	25425210	25425327	25417103	25417202	25441701	25441776	2832	165,71,60	163,77,66	96,61,82	90,54,70	190	216	0.30731300309	1.0	0.535,0.512,0.508	0.548,0.562,0.571	-0.042
2833	ENSG00000101003.11	GINS1	chr20	+	25419683	25419805	25420845	25420988	25418104	25418195	25425210	25425327	2833	18,5,8	16,9,6	17,6,12	14,8,5	221	242	0.512484653431	1.0	0.552,0.378,0.594	0.571,0.451,0.724	-0.074
2834	ENSG00000101003.11	GINS1	chr20	+	25419683	25419805	25420848	25420988	25418104	25418195	25425210	25425327	2834	18,5,8	16,9,6	17,6,12	17,8,4	221	239	0.584586664438	1.0	0.549,0.375,0.59	0.52,0.448,0.764	-0.073
2835	ENSG00000101003.11	GINS1	chr20	+	25419683	25419805	25425210	25425327	25418104	25418195	25441701	25441776	2835	7,0,1	332,152,134	2,4,3	211,136,144	221	216	0.868341329159	1.0	0.02,0.0,0.007	0.009,0.028,0.02	-0.01
2836	ENSG00000165259.14	HDX	chrX	-	84361465	84361612	84468471	84469575	84344249	84344457	84488023	84488132	2836	140,47,50	3,5,2	74,44,62	3,5,5	1203	246	0.278870847226	1.0	0.905,0.658,0.836	0.835,0.643,0.717	0.068
2837	ENSG00000165259.14	HDX	chrX	-	84475250	84475397	84488023	84488132	84468471	84469575	84502341	84502453	2837	7,3,2	15,10,6	4,3,4	5,3,4	208	246	0.0786536641189	0.5943368254488175	0.356,0.262,0.283	0.486,0.542,0.542	-0.223
2838	ENSG00000140471.17	LINS1	chr15	-	100580443	100580736	100580800	100580945	100580262	100580352	100602120	100602174	2838	5,6,1	120,90,55	3,1,3	79,34,50	244	392	0.7556010178	1.0	0.063,0.097,0.028	0.058,0.045,0.088	-0.001
2839	ENSG00000103852.13	TTC23	chr15	-	99245388	99245510	99249170	99249799	99228532	99228732	99251154	99251223	2839	115,41,39	15,4,1	63,32,34	4,3,3	728	221	0.679621356944	1.0	0.699,0.757,0.922	0.827,0.764,0.775	0.004
2840	ENSG00000103852.13	TTC23	chr15	-	99245388	99245510	99249621	99249799	99228532	99228732	99251154	99251223	2840	11,0,2	15,4,1	3,2,4	4,3,3	277	221	0.447457664453	1.0	0.369,0.0,0.615	0.374,0.347,0.515	-0.084
2841	ENSG00000248441.8	LETR1	chr15	-	95257025	95257202	95260470	95260574	95256673	95256776	95288301	95288468	2841	0,0,0	1,0,0	0,0,1	0,0,0	203	276	1	1.0	0.0,NA,NA	NA,NA,1.0	-1.0
2843	ENSG00000022277.13	RTF2	chr20	+	56484110	56484189	56513314	56513428	56476984	56477124	56516934	56516989	2843	614,337,327	1121,591,566	330,192,221	561,343,354	178	213	0.65649457502	1.0	0.396,0.406,0.409	0.413,0.401,0.428	-0.01
2844	ENSG00000022277.13	RTF2	chr20	+	56484110	56484189	56513314	56513428	56476984	56477124	56517105	56517201	2844	607,334,324	143,71,91	329,191,216	87,41,58	178	213	0.801663346437	1.0	0.836,0.849,0.81	0.819,0.848,0.817	0.004
2845	ENSG00000022277.13	RTF2	chr20	+	56484110	56484189	56516934	56516989	56476984	56477124	56517105	56517201	2845	607,334,324	1066,571,516	329,191,216	532,311,366	178	154	0.803978144657	1.0	0.33,0.336,0.352	0.349,0.347,0.338	-0.005
2846	ENSG00000022277.13	RTF2	chr20	+	56513314	56513428	56516934	56516989	56476984	56477124	56517105	56517201	2846	143,71,91	1066,571,516	87,41,58	532,311,366	213	154	0.64155046828	1.0	0.088,0.082,0.113	0.106,0.087,0.103	-0.004
2847	ENSG00000022277.13	RTF2	chr20	+	56513314	56513428	56516934	56516989	56484110	56484189	56517105	56517201	2847	929,482,462	1073,573,519	491,236,298	533,312,371	213	154	0.67363996832	1.0	0.385,0.378,0.392	0.4,0.354,0.367	0.011
2848	ENSG00000279765.3	ENSG00000279765	chr15	+	92901166	92901299	92924320	92924552	92892003	92892072	92927243	92927330	2848	60,33,31	213,117,129	31,22,29	147,96,125	232	331	0.274296310082	1.0	0.287,0.287,0.255	0.231,0.246,0.249	0.034
2849	ENSG00000279765.3	ENSG00000279765	chr15	+	92929029	92929091	92937517	92937625	92927243	92927330	92939577	92939718	2849	100,39,41	170,83,83	53,40,43	114,65,98	161	207	0.670730976205	1.0	0.431,0.377,0.388	0.374,0.442,0.361	0.006
2850	ENSG00000284946.1	ENSG00000284946	chr15	-	90980241	90980389	90980883	90981669	90979157	90979294	90981747	90981981	2850	1693,684,547	1140,392,336	879,559,524	550,366,385	885	247	0.456738751812	1.0	0.293,0.328,0.312	0.308,0.299,0.275	0.017
2851	ENSG00000284946.1	ENSG00000284946	chr15	-	91004876	91004931	91005054	91005119	91003084	91003131	91005379	91005454	2851	91,39,36	22,5,11	41,28,17	7,5,2	164	154	0.224854176718	0.9672565856154274	0.795,0.88,0.754	0.846,0.84,0.889	-0.049
2852	ENSG00000284946.1	ENSG00000284946	chr15	-	91006371	91006445	91006651	91006729	91005972	91006059	91006949	91007046	2852	40,9,6	43,23,19	16,15,13	28,14,18	177	173	0.408928365437	1.0	0.476,0.277,0.236	0.358,0.512,0.414	-0.098
2853	ENSG00000284946.1	ENSG00000284946	chr15	-	91006651	91006729	91006949	91007046	91006371	91006445	91007468	91007573	2853	31,15,13	41,23,7	29,15,8	31,13,20	196	177	0.738796205309	1.0	0.406,0.371,0.626	0.458,0.51,0.265	0.057
2854	ENSG00000284946.1	ENSG00000284946	chr15	-	91016962	91017024	91017804	91017885	91014383	91014433	91022153	91022293	2854	19,11,6	12,3,7	7,9,2	9,7,4	180	161	0.197672700033	0.9155305510772307	0.586,0.766,0.434	0.41,0.535,0.309	0.177
2855	ENSG00000166965.13	RCCD1	chr15	+	90960327	90960498	90961024	90961054	90959899	90959998	90961617	90961769	2855	108,61,46	16,4,2	99,56,60	7,4,9	270	129	0.97306024916	1.0	0.763,0.879,0.917	0.871,0.87,0.761	0.019
2856	ENSG00000166965.13	RCCD1	chr15	+	90960333	90960498	90961024	90961054	90959899	90959998	90961617	90962324	2856	47,27,27	16,4,2	47,26,35	7,4,9	264	129	0.947323136679	1.0	0.589,0.767,0.868	0.766,0.761,0.655	0.014
2857	ENSG00000140553.18	UNC45A	chr15	+	90944891	90945063	90946613	90946914	90942911	90943082	90947795	90947890	2857	270,100,88	478,165,173	184,118,84	258,154,143	271	400	0.0854831943548	0.6225808271673385	0.455,0.472,0.429	0.513,0.531,0.464	-0.051
2858	ENSG00000140553.18	UNC45A	chr15	+	90950499	90950615	90952928	90953046	90949653	90950267	90953154	90953310	2858	271,86,98	386,128,109	153,80,91	237,128,155	215	217	0.16539677949	0.851392188262259	0.415,0.404,0.476	0.395,0.387,0.372	0.047
2859	ENSG00000197299.13	BLM	chr15	+	90769132	90769231	90769437	90769586	90766909	90767023	90782821	90782928	2859	123,40,36	217,87,75	69,39,40	101,45,68	198	248	0.0802987123443	0.6013890284732057	0.415,0.365,0.375	0.461,0.521,0.424	-0.084
2860	ENSG00000197299.13	BLM	chr15	+	90769437	90769586	90782821	90782928	90769132	90769231	90784920	90785081	2860	142,45,72	184,55,57	72,33,59	77,49,54	248	206	0.964490003347	1.0	0.391,0.405,0.512	0.437,0.359,0.476	0.012
2861	ENSG00000284626.1	ENSG00000284626	chr15	+	90240899	90241724	90244117	90244217	90238491	90238548	90251553	90251594	2861	82,21,21	2,0,0	62,37,31	1,0,0	924	199	1	1.0	0.898,1.0,1.0	0.93,1.0,1.0	-0.011
2862	ENSG00000185043.13	CIB1	chr15	-	90232218	90232327	90233668	90233703	90231094	90231507	90233834	90233922	2862	14,10,13	307,160,117	14,6,6	208,145,139	134	208	0.417469867556	1.0	0.066,0.088,0.147	0.095,0.06,0.063	0.028
2863	ENSG00000228315.12	GUSBP11	chr22	-	23640307	23640423	23652478	23652576	23638486	23638942	23652860	23652886	2863	5,2,2	2,1,0	9,17,16	8,5,8	197	215	0.0356260613794	0.38315220712699355	0.732,0.686,1.0	0.551,0.788,0.686	0.131
2864	ENSG00000228315.12	GUSBP11	chr22	-	23659864	23660000	23683724	23683867	23638486	23638942	23690235	23690356	2864	48,26,22	34,23,25	44,32,52	29,13,21	242	235	0.0207622665847	0.2788356552028298	0.578,0.523,0.461	0.596,0.705,0.706	-0.148
2865	ENSG00000228315.12	GUSBP11	chr22	-	23659864	23660000	23695172	23695517	23638486	23638942	23705428	23705541	2865	83,43,47	34,23,26	77,56,73	29,13,20	444	235	0.0280685909381	0.333827255898752	0.564,0.497,0.489	0.584,0.695,0.659	-0.129
2866	ENSG00000228315.12	GUSBP11	chr22	-	23683724	23683867	23690235	23690356	23659864	23660000	23694118	23695517	2866	43,31,16	87,52,41	44,33,32	71,47,59	220	242	0.281466809816	1.0	0.352,0.396,0.3	0.405,0.436,0.374	-0.056
2867	ENSG00000228315.12	GUSBP11	chr22	-	23683724	23683867	23705428	23705541	23659864	23660000	23709129	23709241	2867	16,12,19	87,51,41	12,10,11	70,46,59	212	242	0.200045142496	0.9207499103357225	0.174,0.212,0.346	0.164,0.199,0.175	0.065
2868	ENSG00000228315.12	GUSBP11	chr22	-	23686830	23686995	23694118	23695517	23683724	23683867	23705428	23705541	2868	486,257,207	66,32,32	503,319,343	54,35,40	1498	264	0.172710686028	0.8667366549101007	0.565,0.586,0.533	0.621,0.616,0.602	-0.052
2869	ENSG00000228315.12	GUSBP11	chr22	-	23686830	23686995	23695172	23695517	23683724	23683867	23705428	23705541	2869	83,43,49	66,32,32	77,56,73	54,35,40	444	264	0.350832050966	1.0	0.428,0.444,0.477	0.459,0.488,0.52	-0.039
2870	ENSG00000228315.12	GUSBP11	chr22	-	23686830	23686995	23700725	23700845	23683724	23683867	23705428	23705541	2870	9,4,1	66,32,32	1,4,4	54,35,40	219	264	0.30366132854	1.0	0.141,0.131,0.036	0.022,0.121,0.108	0.019
2871	ENSG00000228315.12	GUSBP11	chr22	-	23694118	23695517	23700725	23700845	23683724	23683867	23705428	23705541	2871	9,4,1	486,257,207	1,4,4	503,319,343	219	1498	0.133611725527	0.767133215697431	0.112,0.096,0.032	0.013,0.079,0.074	0.025
2872	ENSG00000228315.12	GUSBP11	chr22	-	23695172	23695517	23700725	23700845	23683724	23683867	23705428	23705541	2872	9,4,1	83,43,49	1,4,4	77,56,73	219	444	0.163689405975	0.8473040629018511	0.18,0.159,0.04	0.026,0.126,0.1	0.042
2873	ENSG00000228315.12	GUSBP11	chr22	-	23695172	23695517	23709129	23709241	23683724	23683867	23709785	23709867	2873	35,19,21	76,34,45	39,23,24	62,49,65	211	444	0.951086358353	1.0	0.492,0.54,0.495	0.57,0.497,0.437	0.008
2874	ENSG00000182054.10	IDH2	chr15	-	90087111	90087263	90087438	90087575	90085274	90085387	90088358	90088502	2874	186,41,24	163,42,38	88,67,48	125,66,70	236	251	0.327333320387	1.0	0.548,0.509,0.402	0.428,0.519,0.422	0.03
2875	ENSG00000250021.7	ARPIN-AP3S2	chr15	-	89871474	89871546	89888520	89888632	89837614	89837722	89889048	89889140	2875	148,90,88	138,53,61	58,34,50	78,42,42	211	171	0.0290511616958	0.3402302817601318	0.465,0.579,0.539	0.376,0.396,0.491	0.107
2876	ENSG00000140534.14	TICRR	chr15	+	89585707	89585942	89592046	89592176	89584285	89584527	89594414	89594554	2876	236,135,101	58,39,26	170,113,105	34,23,22	334	229	0.152813969425	0.8217114504309834	0.736,0.704,0.727	0.774,0.771,0.766	-0.048
2877	ENSG00000140534.14	TICRR	chr15	+	89618151	89618210	89619707	89619842	89616404	89616495	89621392	89621550	2877	54,28,22	167,45,55	35,17,18	81,72,64	158	234	0.262251432076	1.0	0.324,0.48,0.372	0.39,0.259,0.294	0.078
2878	ENSG00000255571.9	MIR9-3HG	chr15	+	89368046	89368235	89378041	89378165	89362508	89362735	89387816	89387881	2878	2,0,2	3,0,1	1,0,1	3,0,1	288	223	1	1.0	0.34,NA,0.608	0.205,NA,0.436	0.153
2880	ENSG00000255571.9	MIR9-3HG	chr15	+	89379047	89379269	89387430	89387538	89378041	89378165	89387816	89387881	2880	1,0,1	0,0,1	0,1,0	1,0,3	321	207	1	1.0	1.0,NA,0.392	0.0,1.0,0.0	0.363
2881	ENSG00000099991.18	CABIN1	chr22	+	24050824	24050974	24054872	24055159	24049090	24049220	24056191	24056360	2881	165,68,54	436,161,139	144,74,69	303,178,233	249	386	0.986131096867	1.0	0.37,0.396,0.376	0.424,0.392,0.315	0.004
2882	ENSG00000099991.18	CABIN1	chr22	+	24066986	24067181	24076168	24076284	24064034	24064187	24083227	24083389	2882	190,77,70	80,35,29	164,92,107	72,39,36	294	215	0.716668241429	1.0	0.635,0.617,0.638	0.625,0.633,0.685	-0.018
2883	ENSG00000099991.18	CABIN1	chr22	+	24113565	24113748	24119366	24119698	24098013	24098192	24134301	24134415	2883	337,110,113	265,125,95	215,141,165	198,120,152	282	431	0.944925030471	1.0	0.66,0.574,0.645	0.624,0.642,0.624	-0.004
2885	ENSG00000140543.15	DET1	chr15	-	88527598	88527786	88530622	88531473	88516781	88516973	88531612	88531715	2885	330,105,99	80,22,14	225,133,134	51,16,25	950	287	0.531417550432	1.0	0.555,0.59,0.681	0.571,0.715,0.618	-0.026
2886	ENSG00000181991.16	MRPS11	chr15	+	88472626	88472725	88475029	88475239	88467907	88468024	88476988	88477054	2886	284,131,122	423,275,245	108,48,56	210,128,133	198	309	0.105137066662	0.6846961676749912	0.512,0.426,0.437	0.445,0.369,0.397	0.055
2887	ENSG00000181991.16	MRPS11	chr15	+	88472626	88472725	88475109	88475239	88467907	88468024	88476988	88477054	2887	284,131,122	415,269,241	108,48,56	205,125,133	198	229	0.0947885509803	0.6515004152059627	0.442,0.36,0.369	0.379,0.308,0.327	0.052
2888	ENSG00000181991.16	MRPS11	chr15	+	88472626	88472725	88475171	88475239	88467907	88468024	88476988	88477054	2888	284,131,122	216,125,125	108,48,56	101,58,61	198	167	0.237631313428	0.9875420768496532	0.526,0.469,0.452	0.474,0.411,0.436	0.042
2889	ENSG00000181991.16	MRPS11	chr15	+	88472626	88472725	88475109	88475239	88467907	88469145	88476988	88477054	2889	10,8,8	413,267,240	4,2,3	204,126,132	198	229	0.158718592445	0.8359678317173915	0.027,0.033,0.037	0.022,0.018,0.026	0.01
2893	ENSG00000140612.14	SEC11A	chr15	-	84680712	84680832	84687624	84687774	84670724	84670782	84691534	84691644	2893	670,338,312	1128,430,447	375,190,246	547,336,353	249	219	0.650148801803	1.0	0.343,0.409,0.38	0.376,0.332,0.38	0.015
2894	ENSG00000140612.14	SEC11A	chr15	-	84680712	84680832	84691534	84691644	84670724	84670782	84716024	84716139	2894	368,147,143	1109,417,441	199,109,99	548,334,348	209	219	0.808726261614	1.0	0.258,0.27,0.254	0.276,0.255,0.23	0.007
2895	ENSG00000140612.14	SEC11A	chr15	-	84687624	84687774	84691534	84691644	84670724	84670782	84716024	84716063	2895	368,147,143	166,106,104	199,109,99	115,54,86	209	249	0.814411103458	1.0	0.725,0.623,0.621	0.673,0.706,0.578	0.004
2896	ENSG00000177082.13	WDR73	chr15	-	84647889	84647954	84648536	84648625	84646183	84646348	84652713	84652802	2896	177,109,80	89,58,58	88,57,50	46,24,30	188	164	0.54189041655	1.0	0.634,0.621,0.546	0.625,0.674,0.592	-0.03
2897	ENSG00000189136.9	UBE2Q2P1	chr15	-	84554965	84555070	84569504	84569683	84546220	84546277	84570486	84571009	2897	4,1,3	28,12,15	3,4,4	22,19,28	278	204	0.705282477444	1.0	0.095,0.058,0.128	0.091,0.134,0.095	-0.013
2898	ENSG00000189136.9	UBE2Q2P1	chr15	-	84554965	84555070	84569504	84569683	84546220	84546277	84570598	84570712	2898	3,1,3	30,12,15	6,3,6	22,19,27	278	204	0.125978608529	0.7441865193992581	0.068,0.058,0.128	0.167,0.104,0.14	-0.052
2899	ENSG00000169612.4	RAMAC	chr15	+	82987335	82987384	82989009	82989188	82986209	82986369	82989880	82991057	2899	82,54,47	649,330,329	56,28,39	374,199,255	148	278	0.779915084251	1.0	0.192,0.235,0.212	0.22,0.209,0.223	-0.004
2900	ENSG00000103942.13	HOMER2	chr15	-	82875272	82875404	82892684	82892841	82864166	82864259	82952530	82952720	2900	202,64,80	463,190,177	87,56,51	168,98,118	256	231	0.148666056332	0.8096651857998641	0.282,0.233,0.29	0.318,0.34,0.281	-0.045
2901	ENSG00000214575.10	CPEB1	chr15	-	82571343	82571532	82627192	82627367	82557759	82557986	82647136	82647359	2901	16,9,19	83,44,43	10,8,12	32,26,30	274	288	0.438473173141	1.0	0.168,0.177,0.317	0.247,0.244,0.296	-0.042
2902	ENSG00000214575.10	CPEB1	chr15	-	82571343	82571532	82627192	82627367	82557759	82557986	82647855	82647977	2902	24,14,20	83,46,43	12,12,13	33,26,28	274	288	0.440327181076	1.0	0.233,0.242,0.328	0.277,0.327,0.328	-0.043
2903	ENSG00000141582.15	CBX4	chr17	-	79835645	79835712	79837836	79837902	79833155	79835395	79839010	79839054	2903	104,41,37	124,58,56	75,43,59	53,71,65	165	166	0.355791113832	1.0	0.458,0.416,0.399	0.587,0.379,0.477	-0.057
2904	ENSG00000259429.5	UBE2Q2P2	chr15	+	82415527	82415675	82418635	82418792	82414786	82414804	82419207	82419247	2904	5,6,2	27,17,5	9,4,6	15,15,11	247	256	0.188250095205	0.8997189642542014	0.161,0.268,0.293	0.383,0.217,0.361	-0.08
2905	ENSG00000259429.5	UBE2Q2P2	chr15	+	82418635	82418792	82419207	82419247	82415527	82415675	82419367	82419391	2905	21,13,13	6,1,0	28,15,15	3,4,1	256	139	0.919347352353	1.0	0.655,0.876,1.0	0.835,0.671,0.891	0.045
2906	ENSG00000140598.16	EFL1	chr15	-	82238306	82238521	82240417	82240555	82230847	82230971	82241269	82241403	2906	174,57,63	224,92,117	85,37,65	102,57,66	237	314	0.169029309125	0.8595750722074333	0.507,0.451,0.416	0.525,0.462,0.566	-0.06
2907	ENSG00000140598.16	EFL1	chr15	-	82241269	82241403	82259087	82259155	82240417	82240555	82261687	82261797	2907	20,23,15	124,45,37	13,11,11	54,18,45	167	233	0.973975906334	1.0	0.184,0.416,0.361	0.251,0.46,0.254	-0.001
2908	ENSG00000198046.13	ZNF667	chr19	-	56471698	56472187	56474011	56474124	56462337	56462429	56477271	56477345	2908	3,2,3	90,45,35	6,2,5	91,60,77	212	588	0.505402268712	1.0	0.085,0.11,0.192	0.155,0.085,0.153	-0.002
2909	ENSG00000103876.14	FAH	chr15	+	80173013	80173144	80175015	80175091	80168051	80168316	80177536	80177583	2909	16,7,3	73,22,10	13,6,6	38,15,16	230	175	0.276730883991	1.0	0.143,0.195,0.186	0.207,0.233,0.222	-0.046
2910	ENSG00000185787.15	MORF4L1	chr15	+	78893538	78893627	78894057	78894230	78892211	78892313	78894819	78894904	2910	424,200,242	2427,1074,1036	243,184,197	1254,725,902	188	272	0.255039678464	1.0	0.202,0.212,0.253	0.219,0.269,0.24	-0.02
2911	ENSG00000185787.15	MORF4L1	chr15	+	78894057	78894230	78894819	78894904	78893538	78893627	78896982	78897077	2911	2560,1119,999	474,248,210	1312,761,893	264,167,161	272	184	0.840771206241	1.0	0.785,0.753,0.763	0.771,0.755,0.79	-0.005
2912	ENSG00000041357.16	PSMA4	chr15	+	78542176	78542219	78542482	78542645	78541904	78541930	78544189	78544267	2912	138,57,69	1969,883,782	70,51,64	933,476,556	142	262	0.0444248175719	0.4363643330612261	0.115,0.106,0.14	0.122,0.165,0.175	-0.034
2913	ENSG00000041357.16	PSMA4	chr15	+	78542482	78542645	78544189	78544267	78542176	78542219	78544868	78544957	2913	1919,865,777	1193,473,464	881,462,498	509,266,330	262	177	0.81123579414	1.0	0.521,0.553,0.531	0.539,0.54,0.505	0.007
2914	ENSG00000136381.13	IREB2	chr15	+	78473241	78473381	78478296	78478397	78471740	78471924	78483317	78483434	2914	215,101,76	135,37,49	100,64,60	61,38,46	239	200	0.340436359436	1.0	0.571,0.696,0.565	0.578,0.585,0.522	0.049
2915	ENSG00000140395.9	WDR61	chr15	-	78289950	78290099	78292615	78292788	78289618	78289712	78293166	78293272	2915	459,205,174	281,111,94	269,134,142	138,77,81	272	248	0.720683531683	1.0	0.598,0.627,0.628	0.64,0.613,0.615	-0.005
2916	ENSG00000140395.9	WDR61	chr15	-	78289950	78290099	78292615	78292885	78289618	78289712	78293166	78293272	2916	176,83,85	281,111,94	103,51,51	138,77,81	369	248	0.685440027411	1.0	0.296,0.334,0.378	0.334,0.308,0.297	0.023
2917	ENSG00000140395.9	WDR61	chr15	-	78289950	78290099	78293166	78293272	78289618	78289712	78294945	78294973	2917	144,84,80	281,112,94	59,44,44	137,76,82	205	248	0.083785330722	0.6158223778688865	0.383,0.476,0.507	0.343,0.412,0.394	0.072
2918	ENSG00000140395.9	WDR61	chr15	-	78292615	78292788	78293166	78293272	78289950	78290099	78294945	78294973	2918	144,84,81	359,149,147	60,42,44	179,99,113	205	272	0.0780201131536	0.5919440967105108	0.347,0.428,0.422	0.308,0.36,0.341	0.063
2919	ENSG00000140395.9	WDR61	chr15	-	78292615	78292885	78293166	78293272	78289950	78290099	78294945	78294973	2919	144,84,81	367,164,158	60,42,44	186,102,119	205	369	0.0958626217602	0.6554050638124795	0.414,0.48,0.48	0.367,0.426,0.4	0.06
2920	ENSG00000136425.14	CIB2	chr15	-	78105738	78105934	78123704	78123739	78104605	78105332	78131164	78131445	2920	6,4,5	223,72,80	4,4,7	170,94,110	134	295	0.933478780366	1.0	0.056,0.109,0.121	0.049,0.086,0.123	0.009
2921	ENSG00000136425.14	CIB2	chr15	-	78109234	78109382	78111164	78111276	78105738	78105934	78123704	78123739	2921	30,14,9	94,40,34	36,15,28	94,43,55	211	247	0.213837989485	0.9449144860067901	0.272,0.291,0.237	0.31,0.29,0.373	-0.058
2922	ENSG00000136425.14	CIB2	chr15	-	78109234	78109509	78123704	78123739	78105853	78105934	78131164	78131235	2922	6,4,5	103,44,37	4,4,7	97,51,57	134	374	0.792068565266	1.0	0.14,0.202,0.274	0.103,0.18,0.255	0.026
2923	ENSG00000173517.11	PEAK1	chr15	-	77133004	77133750	77158502	77158696	77100655	77115319	77178789	77182040	2923	78,42,37	401,203,179	51,29,40	263,162,195	293	845	0.792688962468	1.0	0.359,0.374,0.373	0.359,0.34,0.372	0.012
2924	ENSG00000173517.11	PEAK1	chr15	-	77158502	77158696	77178789	77182040	77133004	77133750	77252366	77252526	2924	1516,774,730	104,38,45	919,582,705	54,38,48	3350	293	0.767199467767	1.0	0.56,0.64,0.587	0.598,0.573,0.562	0.018
2925	ENSG00000173517.11	PEAK1	chr15	-	77252366	77252526	77286422	77286504	77158502	77158696	77365162	77365225	2925	13,5,8	14,12,8	5,4,6	9,4,8	181	259	0.949633546813	1.0	0.571,0.374,0.589	0.443,0.589,0.518	-0.005
2926	ENSG00000117906.14	RCN2	chr15	+	76938725	76938815	76941636	76941690	76935525	76935722	76943757	76943871	2926	0,1,0	23,3,10	0,0,0	7,8,9	189	153	1	1.0	0.0,0.212,0.0	0.0,0.0,0.0	0.071
2927	ENSG00000169758.13	TMEM266	chr15	+	76170992	76171131	76175558	76175674	76169815	76169872	76191967	76192157	2927	7,4,1	11,2,4	11,4,4	13,5,6	238	215	0.746328250548	1.0	0.365,0.644,0.184	0.433,0.42,0.376	-0.012
2928	ENSG00000169758.13	TMEM266	chr15	+	76175558	76175674	76191967	76192157	76170992	76171131	76202201	76202264	2928	11,3,7	33,9,7	15,7,6	19,11,16	215	289	0.519718342283	1.0	0.309,0.309,0.573	0.515,0.461,0.335	-0.04
2929	ENSG00000272897.5	ENSG00000272897	chr20	-	35632794	35632923	35655201	35655344	35632516	35632696	35658929	35659014	2929	657,171,136	99,85,39	365,185,176	49,41,52	242	228	0.160654457177	0.8411450662826669	0.862,0.655,0.767	0.875,0.81,0.761	-0.054
2930	ENSG00000169375.16	SIN3A	chr15	-	75414204	75414311	75422646	75422823	75412762	75413045	75430186	75430408	2930	203,83,59	150,49,52	151,84,100	81,49,48	276	206	0.0481593722232	0.45616006443404733	0.503,0.558,0.459	0.582,0.561,0.609	-0.077
2931	ENSG00000169375.16	SIN3A	chr15	-	75446228	75446395	75448052	75448173	75430186	75430408	75455787	75455815	2931	1,0,0	0,1,0	0,0,0	0,1,1	220	266	1	1.0	1.0,0.0,NA	NA,0.0,0.0	0.5
2932	ENSG00000140400.18	MAN2C1	chr15	-	75359058	75359153	75359327	75359425	75358459	75358808	75359619	75359775	2932	22,12,7	65,40,27	36,13,21	43,41,33	197	194	0.0267347596125	0.3246802798061257	0.25,0.228,0.203	0.452,0.238,0.385	-0.131
2933	ENSG00000140400.18	MAN2C1	chr15	-	75359058	75359153	75359327	75359438	75358703	75358808	75359619	75359775	2933	6,1,0	65,40,27	4,5,11	43,41,33	210	194	0.00268463046251	0.07166532998999543	0.079,0.023,0.0	0.079,0.101,0.235	-0.104
2934	ENSG00000140400.18	MAN2C1	chr15	-	75359058	75359191	75359327	75359425	75358703	75358808	75359619	75359775	2934	22,12,7	80,44,29	36,13,21	50,42,35	197	232	0.0112065452001	0.18878600404559123	0.245,0.243,0.221	0.459,0.267,0.414	-0.144
2935	ENSG00000140400.18	MAN2C1	chr15	-	75359058	75359191	75359327	75359438	75358703	75358808	75359619	75359775	2935	6,1,0	80,44,29	4,5,11	50,42,35	210	232	0.00175017527482	0.05368806900725308	0.077,0.024,0.0	0.081,0.116,0.258	-0.118
2936	ENSG00000140400.18	MAN2C1	chr15	-	75360089	75360211	75361285	75361381	75359902	75359988	75361603	75361720	2936	48,20,12	87,24,21	37,29,30	73,48,54	195	221	0.605600434607	1.0	0.385,0.486,0.393	0.365,0.406,0.386	0.036
2937	ENSG00000140400.18	MAN2C1	chr15	-	75360564	75360688	75361045	75361191	75360089	75360211	75361285	75361381	2937	247,106,70	67,17,14	141,122,129	55,35,41	245	223	0.0237486614404	0.3028606733154236	0.77,0.85,0.82	0.7,0.76,0.741	0.08
2938	ENSG00000140400.18	MAN2C1	chr15	-	75361045	75361191	75361285	75361381	75360564	75360688	75361603	75361720	2938	49,19,12	182,70,49	37,29,30	94,83,94	195	245	0.128970661771	0.7548753081731991	0.253,0.254,0.235	0.331,0.305,0.286	-0.06
2939	ENSG00000140400.18	MAN2C1	chr15	-	75361854	75361947	75362342	75362453	75361603	75361720	75364487	75364665	2939	21,25,12	76,41,38	7,6,4	46,36,41	210	192	0.000684475152202	0.027157333424574985	0.202,0.358,0.224	0.122,0.132,0.082	0.149
2940	ENSG00000140400.18	MAN2C1	chr15	-	75361854	75361947	75363998	75364188	75361603	75361720	75364487	75364665	2940	159,38,42	76,41,38	139,87,75	46,36,41	289	192	0.0140672521732	0.21929089835693227	0.582,0.381,0.423	0.668,0.616,0.549	-0.149
2941	ENSG00000140400.18	MAN2C1	chr15	-	75362342	75362453	75363998	75364188	75361603	75361720	75364487	75364665	2941	159,38,42	21,25,12	139,87,75	7,6,4	289	210	4.7506736095e-06	0.0005842554748612777	0.846,0.525,0.718	0.935,0.913,0.932	-0.23
2942	ENSG00000140400.18	MAN2C1	chr15	-	75362342	75362453	75363998	75364188	75361854	75361947	75364487	75364665	2942	159,38,42	73,53,31	139,87,75	53,41,40	289	210	0.0419167216817	0.42118071666758383	0.613,0.343,0.496	0.656,0.607,0.577	-0.129
2943	ENSG00000140400.18	MAN2C1	chr15	-	75362641	75362748	75363998	75364188	75362342	75362453	75364487	75364665	2943	161,42,42	35,13,7	139,87,76	45,19,26	289	206	0.206508125621	0.9305999010616708	0.766,0.697,0.81	0.688,0.765,0.676	0.048
2944	ENSG00000140400.18	MAN2C1	chr15	-	75363209	75363290	75363998	75364188	75362641	75362748	75364487	75364665	2944	174,42,47	1,0,0	166,102,94	1,1,1	289	180	1	1.0	0.991,1.0,1.0	0.99,0.985,0.983	0.011
2945	ENSG00000178802.18	MPI	chr15	+	74892660	74892802	74893137	74893320	74891378	74891579	74896151	74896325	2945	553,210,197	563,222,181	323,199,204	354,185,199	241	282	0.965237143255	1.0	0.535,0.525,0.56	0.516,0.557,0.545	0.001
2946	ENSG00000178802.18	MPI	chr15	+	74892660	74892802	74896151	74896325	74891378	74891579	74897511	74897957	2946	535,199,179	258,105,82	317,197,196	178,106,116	241	273	0.23572541421	0.9838087262645248	0.701,0.682,0.712	0.669,0.678,0.657	0.03
2947	ENSG00000103653.17	CSK	chr15	+	74798614	74798728	74798825	74798938	74798211	74798312	74799271	74799361	2947	284,178,111	771,297,256	216,146,146	455,342,279	213	212	0.730143075847	1.0	0.268,0.374,0.301	0.321,0.298,0.342	-0.006
2948	ENSG00000103653.17	CSK	chr15	+	74800411	74800505	74800680	74800746	74799177	74799491	74800822	74800922	2948	325,169,118	154,84,55	218,138,160	109,60,77	193	165	0.946921601133	1.0	0.643,0.632,0.647	0.631,0.663,0.64	-0.004
2949	ENSG00000103653.17	CSK	chr15	+	74801521	74801595	74801694	74801890	74800851	74801102	74801996	74802030	2949	142,68,39	569,268,204	82,71,70	354,261,231	173	295	0.386737331594	1.0	0.299,0.302,0.246	0.283,0.317,0.341	-0.031
2950	ENSG00000179335.20	CLK3	chr15	+	74625801	74625968	74627351	74627446	74623619	74625018	74627538	74627668	2950	120,96,100	118,96,56	76,54,67	64,34,54	266	194	0.676915597463	1.0	0.426,0.422,0.566	0.464,0.537,0.475	-0.021
2951	ENSG00000103855.18	CD276	chr15	+	73711134	73711170	73712933	73713063	73709647	73709689	73713289	73714514	2951	146,52,44	93,74,42	81,55,48	90,54,43	135	229	0.684491317034	1.0	0.727,0.544,0.64	0.604,0.633,0.654	0.007
2952	ENSG00000159322.18	ADPGK	chr15	-	72755555	72755654	72771782	72771845	72751293	72752895	72774871	72775097	2952	237,89,82	67,25,33	100,40,74	44,24,25	162	198	0.0797803553493	0.5989466283931368	0.812,0.813,0.752	0.735,0.671,0.783	0.063
2953	ENSG00000159322.18	ADPGK	chr15	-	72755555	72755654	72760406	72760527	72751368	72752892	72771782	72771845	2953	130,71,39	74,39,30	58,36,40	33,22,26	220	198	0.940661897181	1.0	0.613,0.621,0.539	0.613,0.596,0.581	-0.006
2954	ENSG00000159322.18	ADPGK	chr15	-	72755555	72755654	72771782	72771845	72751368	72752892	72774871	72775097	2954	234,90,80	72,39,30	99,38,74	34,22,25	162	198	0.671373551995	1.0	0.799,0.738,0.765	0.781,0.679,0.783	0.02
2956	ENSG00000140463.14	BBS4	chr15	+	72727939	72727994	72729615	72729684	72724527	72724655	72731304	72731457	2956	34,6,13	33,12,14	27,15,13	29,18,22	154	168	0.780584125562	1.0	0.529,0.353,0.503	0.504,0.476,0.392	0.004
2957	ENSG00000168872.17	DDX19A	chr16	+	70356111	70356247	70361417	70361510	70355484	70355535	70364542	70364645	2957	369,163,150	92,61,44	178,111,124	56,26,37	235	192	0.837182070919	1.0	0.766,0.686,0.736	0.722,0.777,0.732	-0.014
2958	ENSG00000168872.17	DDX19A	chr16	+	70365016	70365131	70370222	70370385	70364542	70364645	70371371	70371563	2958	180,100,89	287,115,123	67,49,55	132,82,81	214	262	0.149133841119	0.8106119116511319	0.434,0.516,0.47	0.383,0.422,0.454	0.054
2959	ENSG00000278023.7	RDM1	chr17	-	35922576	35922675	35924603	35924772	35920186	35920272	35925514	35925637	2959	44,5,15	24,5,8	33,17,25	21,10,21	268	198	0.599077866004	1.0	0.575,0.425,0.581	0.537,0.557,0.468	0.006
2960	ENSG00000166233.15	ARIH1	chr15	+	72563393	72563500	72566562	72566605	72561482	72561549	72567105	72567177	2960	203,72,64	100,36,21	105,61,87	51,25,35	206	142	0.840566203467	1.0	0.583,0.58,0.678	0.587,0.627,0.631	-0.001
2961	ENSG00000166233.15	ARIH1	chr15	+	72566562	72566605	72567105	72567177	72563393	72563500	72570176	72570307	2961	35,13,14	275,123,131	17,5,13	174,85,143	142	171	0.168100572506	0.8573048351132677	0.133,0.113,0.114	0.105,0.066,0.099	0.03
2962	ENSG00000166233.15	ARIH1	chr15	+	72572107	72572165	72580730	72580991	72570176	72570307	72582074	72582187	2962	102,45,51	769,365,309	70,37,40	470,232,335	157	360	0.878460170671	1.0	0.233,0.22,0.275	0.255,0.268,0.215	-0.003
2963	ENSG00000125835.20	SNRPB	chr20	-	2462635	2462761	2463746	2463899	2461633	2461793	2465707	2465819	2963	6369,3799,3368	2704,1760,1374	4244,2948,3311	2435,1715,2103	252	225	0.000137312215383	0.008155469132800948	0.678,0.658,0.686	0.609,0.605,0.584	0.075
2964	ENSG00000125835.20	SNRPB	chr20	-	2463088	2463899	2465707	2467758	2461785	2462761	2470687	2470787	2964	6359,3589,3296	8884,5525,4650	4287,3024,3356	5743,3797,4304	2150	910	0.176985092704	0.876194256084484	0.233,0.216,0.231	0.24,0.252,0.248	-0.02
2965	ENSG00000125835.20	SNRPB	chr20	-	2463746	2463899	2465707	2467758	2463088	2463227	2470687	2470787	2965	6361,3591,3300	7666,4485,3976	4289,3024,3359	5161,3441,3897	2150	252	0.610342778706	1.0	0.089,0.086,0.089	0.089,0.093,0.092	-0.003
2966	ENSG00000213614.11	HEXA	chr15	-	72346526	72346710	72347685	72347758	72345445	72346325	72348047	72348134	2966	152,48,49	557,257,235	95,35,40	339,209,224	172	283	0.580499266971	1.0	0.31,0.235,0.255	0.316,0.216,0.227	0.014
2967	ENSG00000213614.11	HEXA	chr15	-	72353067	72353178	72355558	72355624	72351132	72351234	72375719	72375972	2967	2,1,1	67,39,48	1,3,3	43,20,20	165	210	0.0714621628338	0.5654611835812386	0.037,0.032,0.026	0.029,0.16,0.16	-0.085
2968	ENSG00000213614.11	HEXA	chr15	-	72362375	72362466	72370430	72370694	72356524	72356617	72375719	72375972	2968	5,3,5	3,4,4	2,2,3	3,1,3	363	190	0.608700371392	1.0	0.466,0.282,0.396	0.259,0.511,0.344	0.01
2969	ENSG00000140488.16	CELF6	chr15	-	72289938	72290018	72290126	72290255	72289626	72289770	72315844	72315927	2969	0,2,0	0,0,0	1,0,0	1,0,0	228	179	1	1.0	NA,1.0,NA	0.44,NA,NA	0.56
2970	ENSG00000137817.17	PARP6	chr15	-	72250019	72250092	72250844	72250954	72242619	72242699	72251206	72251255	2970	38,12,11	138,51,51	26,10,13	98,55,64	209	172	0.590600580536	1.0	0.185,0.162,0.151	0.179,0.13,0.143	0.015
2971	ENSG00000137817.17	PARP6	chr15	-	72250019	72250092	72250844	72250957	72242619	72242699	72251206	72251255	2971	18,3,2	138,51,51	6,3,2	98,55,64	212	172	0.0613453145834	0.5220897733523204	0.096,0.046,0.031	0.047,0.042,0.025	0.02
2972	ENSG00000137817.17	PARP6	chr15	-	72254454	72254520	72256464	72256590	72253436	72253504	72257347	72257420	2972	81,41,35	47,16,22	55,41,57	28,20,15	225	165	0.279823391153	1.0	0.558,0.653,0.538	0.59,0.601,0.736	-0.059
2973	ENSG00000067225.20	PKM	chr15	-	72202453	72202620	72203021	72203188	72200473	72200655	72206727	72206880	2973	446,379,328	10307,4985,4487	104,80,66	4573,2802,3032	266	266	0	0.0	0.041,0.071,0.068	0.022,0.028,0.021	0.036
2974	ENSG00000066933.16	MYO9A	chr15	-	71978170	71978292	71991102	71991237	71967983	71968125	71994468	71994585	2974	5,7,4	68,12,22	9,0,8	31,20,18	234	221	0.655902582821	1.0	0.065,0.355,0.147	0.215,0.0,0.296	0.019
2975	ENSG00000066933.16	MYO9A	chr15	-	72027730	72027793	72032493	72032588	72020917	72021017	72117679	72117999	2975	1,0,0	25,6,6	1,1,0	16,2,3	194	162	1	1.0	0.032,0.0,0.0	0.05,0.295,0.0	-0.104
2976	ENSG00000141295.14	SCRN2	chr17	-	47839443	47839643	47840190	47840372	47838790	47839006	47840669	47840843	2976	64,23,15	69,26,10	82,50,55	70,48,38	281	299	0.397816425948	1.0	0.497,0.485,0.615	0.555,0.526,0.606	-0.03
2977	ENSG00000137831.15	UACA	chr15	-	70676492	70676591	70677107	70677140	70671964	70672001	70678098	70678206	2977	61,18,15	99,34,25	24,10,8	54,32,30	132	198	0.0344065977299	0.3752782369304063	0.48,0.443,0.474	0.4,0.319,0.286	0.131
2978	ENSG00000137831.15	UACA	chr15	-	70677107	70677140	70678098	70678206	70676492	70676591	70679607	70679676	2978	224,68,49	51,17,12	92,61,73	19,4,12	207	132	0.0635006067617	0.5319763755293356	0.737,0.718,0.723	0.755,0.907,0.795	-0.093
2979	ENSG00000137831.15	UACA	chr15	-	70684264	70684446	70687539	70687646	70682757	70682795	70687749	70687820	2979	218,80,56	186,49,43	95,35,42	66,34,34	206	281	0.936489703426	1.0	0.615,0.69,0.64	0.663,0.584,0.628	0.023
2981	ENSG00000033800.14	PIAS1	chr15	+	68141945	68142030	68142289	68142337	68086305	68086750	68145815	68145906	2981	93,52,42	37,12,14	70,31,39	17,9,17	184	147	0.774193154112	1.0	0.668,0.776,0.706	0.767,0.733,0.647	0.001
2982	ENSG00000137764.20	MAP2K5	chr15	+	67550033	67550082	67563282	67563350	67542702	67543470	67580753	67580823	2982	13,4,5	45,17,14	6,0,5	29,18,13	148	167	0.199589662344	0.920156139443891	0.246,0.21,0.287	0.189,0.0,0.303	0.084
2983	ENSG00000137764.20	MAP2K5	chr15	+	67563282	67563350	67580753	67580823	67550033	67550082	67585889	67585930	2983	37,12,8	31,16,13	19,9,16	9,8,9	167	169	0.0671891949116	0.5481880848309477	0.547,0.431,0.384	0.681,0.532,0.643	-0.165
2984	ENSG00000137764.20	MAP2K5	chr15	+	67727915	67727945	67748230	67748257	67703336	67703408	67748568	67748601	2984	2,0,0	6,1,3	2,1,0	0,0,1	129	126	7.33796142863e-05	0.00517644170744204	0.246,0.0,0.0	1.0,1.0,0.0	-0.585
2985	ENSG00000175826.12	CTDNEP1	chr17	-	7246790	7246862	7247063	7247182	7246253	7246370	7247276	7247343	2985	260,150,108	249,113,117	163,99,120	117,61,102	218	171	0.0886172088568	0.6328383485666975	0.45,0.51,0.42	0.522,0.56,0.48	-0.061
2986	ENSG00000259673.6	IQCH-AS1	chr15	-	67430320	67430400	67459691	67459975	67421334	67421498	67518999	67519102	2986	9,5,2	2,1,1	12,2,5	1,0,2	383	179	0.212331693129	0.9417972058808688	0.678,0.7,0.483	0.849,1.0,0.539	-0.176
2987	ENSG00000259673.6	IQCH-AS1	chr15	-	67430320	67430400	67466493	67466711	67421334	67421498	67518999	67519102	2987	3,2,4	2,1,1	5,5,3	1,0,2	317	179	0.158079064733	0.8344895476574178	0.459,0.53,0.693	0.738,1.0,0.459	-0.172
2988	ENSG00000259673.6	IQCH-AS1	chr15	-	67459691	67459975	67466493	67466711	67421334	67421498	67518999	67519102	2988	3,2,4	9,5,2	5,5,3	12,2,5	317	383	0.685903590079	1.0	0.287,0.326,0.707	0.335,0.751,0.42	-0.062
2989	ENSG00000259673.6	IQCH-AS1	chr15	-	67459691	67459975	67466493	67466711	67430320	67430400	67518999	67519102	2989	3,4,4	9,6,1	6,5,2	12,4,5	317	383	0.706333201035	1.0	0.287,0.446,0.829	0.377,0.602,0.326	0.086
2990	ENSG00000166949.17	SMAD3	chr15	+	67170553	67170604	67181240	67181453	67166778	67166853	67184726	67184778	2990	167,52,63	310,137,133	89,40,56	168,85,114	150	312	0.696399927427	1.0	0.528,0.441,0.496	0.524,0.495,0.505	-0.02
2991	ENSG00000166949.17	SMAD3	chr15	+	67170553	67170604	67181240	67181453	67166778	67166853	67187364	67187447	2991	171,55,66	150,71,65	90,42,56	81,39,51	150	312	0.53511920078	1.0	0.703,0.617,0.679	0.698,0.691,0.695	-0.028
2992	ENSG00000174442.12	ZWILCH	chr15	+	66523676	66523748	66527289	66527383	66521049	66521205	66527856	66527912	2992	75,40,42	118,39,52	43,26,20	53,18,31	171	193	0.581869265103	1.0	0.418,0.537,0.477	0.478,0.62,0.421	-0.029
2993	ENSG00000075131.10	TIPIN	chr15	-	66341149	66341356	66349059	66349123	66336190	66337181	66349314	66349437	2993	44,27,23	762,414,411	26,10,14	438,268,315	163	306	0.26475247298	1.0	0.098,0.109,0.095	0.1,0.065,0.077	0.02
2994	ENSG00000075131.10	TIPIN	chr15	-	66349059	66349123	66349314	66349437	66341149	66341356	66351524	66351600	2994	292,175,171	35,36,21	176,110,131	22,12,16	222	163	0.304401579202	1.0	0.86,0.781,0.857	0.855,0.871,0.857	-0.028
2995	ENSG00000075131.10	TIPIN	chr15	-	66349314	66349437	66351524	66351600	66341149	66341356	66352128	66352207	2995	240,148,114	108,63,66	133,92,107	66,31,39	175	222	0.284701172691	1.0	0.738,0.749,0.687	0.719,0.79,0.777	-0.037
2996	ENSG00000075131.10	TIPIN	chr15	-	66349314	66349437	66351524	66351600	66349059	66349123	66352128	66352207	2996	240,148,113	282,155,148	133,92,109	182,79,98	175	222	0.425551617335	1.0	0.519,0.548,0.492	0.481,0.596,0.585	-0.034
2997	ENSG00000166938.13	DIS3L	chr15	+	66323492	66323585	66325830	66326364	66322686	66322934	66328969	66329124	2997	69,33,20	639,249,177	48,47,55	468,268,354	192	633	0.250618874859	1.0	0.263,0.304,0.271	0.253,0.366,0.339	-0.04
2998	ENSG00000074696.13	HACD3	chr15	+	65551675	65551718	65558679	65558731	65530462	65530718	65562773	65562884	2998	147,94,77	217,142,148	104,72,77	163,99,141	142	151	0.951608891751	1.0	0.419,0.413,0.356	0.404,0.436,0.367	-0.006
2999	ENSG00000074696.13	HACD3	chr15	+	65556738	65556903	65558679	65558731	65554886	65554960	65562773	65562884	2999	2129,892,893	233,144,154	1173,709,847	185,116,178	264	151	0.0460791548448	0.4447565943417211	0.839,0.78,0.768	0.784,0.778,0.731	0.031
3000	ENSG00000074696.13	HACD3	chr15	+	65558679	65558731	65562773	65562884	65554886	65554960	65564214	65564342	3000	5,2,5	305,148,117	9,5,17	174,111,134	151	210	0.000111406742318	0.007091021004120127	0.022,0.018,0.056	0.067,0.059,0.15	-0.06
3001	ENSG00000074696.13	HACD3	chr15	+	65558679	65558731	65562773	65562884	65556738	65556903	65564214	65564342	3001	455,243,240	305,147,118	298,202,242	177,110,134	151	210	0.659580786051	1.0	0.675,0.697,0.739	0.701,0.719,0.715	-0.008
3002	ENSG00000074696.13	HACD3	chr15	+	65562773	65562884	65564214	65564342	65558679	65558731	65570090	65570199	3002	1060,489,539	483,253,244	670,395,510	290,184,241	210	227	0.715327602545	1.0	0.703,0.676,0.705	0.714,0.699,0.696	-0.008
3003	ENSG00000074696.13	HACD3	chr15	+	65564214	65564342	65570090	65570203	65562773	65562884	65571547	65571654	3003	298,161,125	369,191,176	172,122,130	230,148,197	227	212	0.575517557532	1.0	0.43,0.44,0.399	0.411,0.435,0.381	0.014
3004	ENSG00000074603.19	DPP8	chr15	-	65454262	65454415	65456224	65456371	65451959	65452102	65463760	65463906	3004	87,45,44	72,37,27	40,23,29	40,21,26	246	252	0.317567998075	1.0	0.553,0.555,0.625	0.506,0.529,0.533	0.055
3005	ENSG00000074603.19	DPP8	chr15	-	65474208	65474288	65478879	65479039	65467070	65467223	65480221	65480399	3005	109,44,51	55,26,20	70,32,49	32,22,30	259	179	0.549749019319	1.0	0.578,0.539,0.638	0.602,0.501,0.53	0.041
3006	ENSG00000074603.19	DPP8	chr15	-	65474208	65474288	65480221	65480399	65467070	65467223	65481514	65481615	3006	117,54,47	54,25,21	46,47,44	32,22,30	277	179	0.166181457782	0.8536599248990568	0.583,0.583,0.591	0.482,0.58,0.487	0.069
3007	ENSG00000074603.19	DPP8	chr15	-	65474208	65474288	65485098	65485160	65467070	65467223	65487689	65487818	3007	20,12,19	54,25,21	16,6,8	32,22,30	161	179	0.194576616594	0.9113433309096494	0.292,0.348,0.501	0.357,0.233,0.229	0.107
3008	ENSG00000074603.19	DPP8	chr15	-	65487689	65487818	65490188	65490299	65485098	65485160	65497863	65498032	3008	53,31,32	70,35,36	41,22,23	32,13,23	210	228	0.0616365852079	0.5233150959178666	0.451,0.49,0.491	0.582,0.648,0.521	-0.106
3009	ENSG00000272657.1	ENSG00000272657	chr21	+	34125340	34125480	34262819	34262921	34073591	34073745	34293680	34293756	3009	278,125,115	0,0,3	160,99,98	1,1,1	239	201	1	1.0	1.0,1.0,0.97	0.993,0.988,0.988	0.0
3010	ENSG00000166855.9	CLPX	chr15	-	65162603	65162645	65164028	65164188	65158574	65158751	65166630	65166785	3010	177,83,69	76,33,15	103,46,69	33,18,25	259	141	0.977214190169	1.0	0.559,0.578,0.715	0.63,0.582,0.6	0.013
3011	ENSG00000170638.10	TRABD	chr22	+	50194899	50195040	50197240	50197351	50194339	50194506	50197448	50197588	3011	388,176,147	274,154,112	284,191,203	200,153,148	240	210	0.747600150201	1.0	0.553,0.5,0.535	0.554,0.522,0.545	-0.011
3012	ENSG00000170638.10	TRABD	chr22	+	50197240	50197351	50197448	50197588	50194899	50195040	50197822	50197995	3012	303,134,101	238,116,80	199,119,121	202,126,117	210	239	0.0756942597515	0.5820951132129815	0.592,0.568,0.59	0.529,0.518,0.541	0.054
3013	ENSG00000170638.10	TRABD	chr22	+	50197448	50197588	50197822	50197995	50197240	50197351	50198074	50198186	3013	295,178,140	455,177,132	223,164,171	341,227,222	239	272	0.158247438286	0.8348160756551056	0.425,0.534,0.547	0.427,0.451,0.467	0.054
3014	ENSG00000103671.10	TRIP4	chr15	+	64395397	64395531	64397605	64397818	64393945	64394115	64400742	64400821	3014	131,68,59	126,92,65	71,30,40	71,55,41	233	312	0.66765684934	1.0	0.582,0.497,0.549	0.572,0.422,0.566	0.023
3015	ENSG00000259316.12	ENSG00000259316	chr15	-	64342542	64342685	64365985	64366075	64300318	64300723	64373697	64373769	3015	5,2,2	3,0,0	5,2,2	2,2,3	189	242	0.0258507783285	0.3188997057626605	0.681,1.0,1.0	0.762,0.561,0.461	0.299
3016	ENSG00000259316.12	ENSG00000259316	chr15	-	64365973	64366075	64376742	64376905	64300318	64300723	64380957	64381038	3016	866,334,247	73,20,24	525,301,363	37,30,34	262	201	0.724070438028	1.0	0.901,0.928,0.888	0.916,0.885,0.891	0.008
3017	ENSG00000259316.12	ENSG00000259316	chr15	-	64376742	64376905	64380957	64381038	64365973	64366075	64381325	64381416	3017	121,33,45	881,360,269	51,31,40	498,322,360	180	262	0.104990313149	0.6838544046960114	0.167,0.118,0.196	0.13,0.123,0.139	0.03
3018	ENSG00000028528.15	SNX1	chr15	+	64118787	64118854	64123502	64123546	64118116	64118244	64126078	64126099	3018	226,95,63	34,7,13	134,67,68	23,9,15	166	143	0.372393831785	1.0	0.851,0.921,0.807	0.834,0.865,0.796	0.028
3019	ENSG00000028528.15	SNX1	chr15	+	64123502	64123546	64126078	64126220	64118787	64118854	64127173	64127252	3019	114,49,42	174,67,63	56,30,41	112,61,77	143	241	0.0792360086939	0.5963070394312162	0.525,0.552,0.529	0.457,0.453,0.473	0.074
3020	ENSG00000028528.15	SNX1	chr15	+	64131686	64131892	64134663	64134807	64130227	64130321	64136329	64136410	3020	288,125,92	255,124,87	166,114,148	150,103,88	305	243	0.259284516367	1.0	0.474,0.445,0.457	0.469,0.469,0.573	-0.045
3021	ENSG00000103657.14	HERC1	chr15	-	63648068	63648199	63649724	63649925	63645482	63645682	63651252	63651380	3021	82,25,30	35,19,18	54,24,34	29,14,20	300	230	0.875927062325	1.0	0.642,0.502,0.561	0.588,0.568,0.566	-0.006
3022	ENSG00000138613.14	APH1B	chr15	+	63287423	63287546	63302344	63302472	63286557	63286628	63305613	63305801	3022	3,0,2	4,4,4	2,1,4	8,4,1	222	227	0.51808214829	1.0	0.434,0.0,0.338	0.204,0.204,0.804	-0.147
3023	ENSG00000140416.23	TPM1	chr15	+	63043705	63043831	63044026	63044152	63042757	63042943	63056984	63057118	3023	11,2,2	1207,510,431	12,4,0	1145,749,818	225	225	1	1.0	0.009,0.004,0.005	0.01,0.005,0.0	0.001
3024	ENSG00000140416.23	TPM1	chr15	+	63061197	63061273	63061712	63061788	63060868	63060939	63062214	63062277	3024	1130,473,390	37,13,16	1038,676,734	21,15,17	175	175	0.0394521741419	0.40563809987887234	0.968,0.973,0.961	0.98,0.978,0.977	-0.011
3025	ENSG00000140416.23	TPM1	chr15	+	63062214	63062277	63062575	63062645	63061197	63061273	63071089	63071190	3025	409,170,150	184,69,68	392,250,263	177,119,117	162	169	0.727948669236	1.0	0.699,0.72,0.697	0.698,0.687,0.701	0.01
3026	ENSG00000129003.19	VPS13C	chr15	-	61910176	61910305	61913310	61913415	61908991	61909125	61915632	61916022	3026	16,9,8	27,10,4	12,4,6	26,7,7	204	228	0.262488438115	1.0	0.398,0.501,0.691	0.34,0.39,0.489	0.124
3027	ENSG00000129003.19	VPS13C	chr15	-	61934218	61934331	61936596	61936750	61931089	61931259	61940646	61940794	3027	33,11,8	35,4,9	26,8,12	7,4,6	253	212	0.0494409666694	0.46262641798603626	0.441,0.697,0.427	0.757,0.626,0.626	-0.148
3028	ENSG00000153339.15	TRAPPC8	chr18	-	31832083	31832173	31839311	31839457	31829196	31830989	31846715	31846817	3028	117,45,28	53,11,18	57,42,44	28,16,16	245	189	0.946619974409	1.0	0.63,0.759,0.545	0.611,0.669,0.68	-0.009
3029	ENSG00000090905.19	TNRC6A	chr16	+	24730252	24730300	24750725	24750813	24729650	24729846	24758338	24758360	3029	18,7,7	146,70,65	10,4,4	81,51,43	147	187	0.616758423493	1.0	0.136,0.113,0.12	0.136,0.091,0.106	0.012
3030	ENSG00000090905.19	TNRC6A	chr16	+	24730252	24730300	24776932	24777358	24729650	24729846	24789231	24791817	3030	19,7,7	509,213,239	8,4,2	266,201,185	147	525	0.0885545547151	0.6328031729421875	0.118,0.105,0.095	0.097,0.066,0.037	0.039
3031	ENSG00000090905.19	TNRC6A	chr16	+	24750725	24750813	24758338	24758360	24730252	24730300	24776932	24777358	3031	64,30,26	32,13,4	39,27,24	33,3,13	187	121	0.739300154064	1.0	0.564,0.599,0.808	0.433,0.853,0.544	0.047
3032	ENSG00000090905.19	TNRC6A	chr16	+	24758338	24758360	24776932	24777358	24750725	24750813	24789231	24791817	3032	25,11,5	507,213,240	10,8,11	267,202,186	121	525	0.899416168204	1.0	0.176,0.183,0.083	0.14,0.147,0.204	-0.016
3033	ENSG00000090905.19	TNRC6A	chr16	+	24815146	24815305	24815354	24815475	24809349	24809481	24816815	24816956	3033	274,143,140	2,5,1	203,101,136	10,4,1	258	220	0.0374886990651	0.393419937745213	0.992,0.961,0.992	0.945,0.956,0.991	0.018
3034	ENSG00000157483.9	MYO1E	chr15	-	59227458	59227590	59231701	59231791	59224688	59224823	59236584	59236672	3034	49,12,13	113,48,33	21,13,16	35,18,15	189	231	0.0108869837281	0.18555351551586396	0.346,0.234,0.325	0.423,0.469,0.566	-0.184
3035	ENSG00000157456.8	CCNB2	chr15	+	59114717	59114876	59116689	59116926	59114443	59114614	59123516	59123627	3035	400,170,157	496,179,138	264,162,181	302,148,229	258	336	0.794019057989	1.0	0.512,0.553,0.597	0.532,0.588,0.507	0.012
3036	ENSG00000137776.17	SLTM	chr15	-	58913498	58913696	58916934	58916999	58912562	58912610	58932355	58932443	3036	166,66,47	545,188,177	82,58,58	260,159,188	164	297	0.645297024645	1.0	0.356,0.389,0.325	0.364,0.398,0.358	-0.017
3037	ENSG00000137776.17	SLTM	chr15	-	58916934	58916999	58932355	58932443	58901259	58901287	58933403	58933576	3037	89,41,36	7,3,5	53,44,53	1,5,6	187	164	0.769637821031	1.0	0.918,0.923,0.863	0.979,0.885,0.886	-0.015
3038	ENSG00000130529.16	TRPM4	chr19	+	49166040	49166215	49168259	49168423	49158191	49158259	49168552	49168736	3038	8,1,1	10,7,11	33,17,8	16,13,16	274	263	0.00799403689626	0.15210075751837246	0.434,0.121,0.08	0.664,0.557,0.324	-0.303
3039	ENSG00000137845.15	ADAM10	chr15	-	58610998	58611107	58611807	58611991	58609157	58610517	58621470	58621510	3039	336,165,140	136,64,47	180,76,101	55,38,39	283	208	0.943071048132	1.0	0.645,0.655,0.686	0.706,0.595,0.656	0.01
3040	ENSG00000137845.15	ADAM10	chr15	-	58682195	58682314	58717576	58717727	58665145	58665197	58749479	58749758	3040	203,72,65	16,15,6	97,49,69	4,4,9	250	218	0.200071856876	0.9207499103357225	0.917,0.807,0.904	0.955,0.914,0.87	-0.037
3041	ENSG00000151575.15	TEX9	chr15	+	56373440	56373504	56412301	56412436	56365578	56365670	56427604	56427739	3041	17,5,1	71,24,22	9,3,6	44,31,34	163	234	0.742897906253	1.0	0.256,0.23,0.061	0.227,0.122,0.202	-0.001
3042	ENSG00000151575.15	TEX9	chr15	+	56383951	56384031	56389317	56389400	56373440	56373504	56391242	56391418	3042	21,4,3	26,8,11	14,10,12	14,13,11	179	182	0.168373372734	0.8576979306101385	0.451,0.337,0.217	0.504,0.439,0.526	-0.155
3043	ENSG00000069869.17	NEDD4	chr15	-	55834037	55834145	55837788	55837849	55833007	55833104	55838106	55838180	3043	26,10,15	25,18,17	14,5,8	18,10,16	160	207	0.335548024056	1.0	0.574,0.418,0.533	0.502,0.393,0.393	0.079
3044	ENSG00000069869.17	NEDD4	chr15	-	55924645	55924699	55951375	55951414	55873957	55874008	55966472	55966546	3044	1,0,2	25,11,7	2,0,1	10,8,4	138	153	0.625411099092	1.0	0.042,0.0,0.241	0.181,0.0,0.217	-0.038
3045	ENSG00000261771.5	DNAAF4-CCPG1	chr15	-	55359538	55360944	55365187	55365309	55355247	55356409	55371792	55372044	3045	50,24,24	1270,580,487	38,20,21	673,362,580	221	1505	0.434718162106	1.0	0.211,0.22,0.251	0.278,0.273,0.198	-0.022
3047	ENSG00000047346.13	FAM214A	chr15	-	52611574	52611777	52613672	52613857	52611129	52611255	52678005	52678122	3047	7,9,11	31,8,7	7,4,11	24,4,14	284	302	0.6296828116	1.0	0.194,0.545,0.626	0.237,0.515,0.455	0.053
3048	ENSG00000128989.11	ARPP19	chr15	-	52564189	52564246	52568847	52568900	52557099	52557222	52569115	52569167	3048	94,40,44	14,8,3	59,34,42	15,7,9	152	156	0.103429032668	0.6770703560633347	0.873,0.837,0.938	0.801,0.833,0.827	0.062
3049	ENSG00000197535.16	MYO5A	chr15	-	52353870	52354014	52359967	52360081	52353604	52353658	52364553	52364702	3049	79,43,25	102,41,46	44,17,23	61,40,41	213	243	0.216914976372	0.9515986770165415	0.469,0.545,0.383	0.451,0.327,0.39	0.076
3050	ENSG00000197535.16	MYO5A	chr15	-	52407291	52407399	52408058	52408140	52405286	52405393	52410332	52410476	3050	9,4,2	37,8,12	6,1,2	19,7,18	181	207	0.459652619005	1.0	0.218,0.364,0.16	0.265,0.14,0.113	0.075
3051	ENSG00000197535.16	MYO5A	chr15	-	52425829	52425974	52428397	52428569	52416144	52416301	52433174	52433285	3051	85,24,34	41,13,16	31,20,20	16,20,14	271	244	0.178667357345	0.8800158480481962	0.651,0.624,0.657	0.636,0.474,0.563	0.086
3053	ENSG00000102103.18	PQBP1	chrX	+	48898491	48898576	48901189	48901301	48897911	48898082	48901929	48902042	3053	292,121,128	740,376,324	162,118,120	413,233,283	184	211	0.174420331518	0.8705646201858184	0.312,0.27,0.312	0.31,0.367,0.327	-0.037
3054	ENSG00000069966.19	GNB5	chr15	-	52135612	52135756	52147458	52147535	52133377	52133469	52149883	52149925	3054	17,5,6	43,13,13	9,6,9	16,10,11	176	243	0.186776609371	0.8964624855815129	0.353,0.347,0.389	0.437,0.453,0.53	-0.11
3055	ENSG00000081014.11	AP4E1	chr15	+	50934535	50934697	50941441	50941564	50930804	50930971	50941665	50941775	3055	0,1,0	15,4,9	1,1,0	8,3,2	261	222	1	1.0	0.0,0.175,0.0	0.096,0.221,0.0	-0.047
3056	ENSG00000081014.11	AP4E1	chr15	+	50934623	50934697	50941441	50941564	50930804	50930971	50941665	50941775	3056	7,8,9	15,4,9	6,9,8	8,3,2	173	222	0.157741368609	0.8335040125098441	0.375,0.72,0.562	0.49,0.794,0.837	-0.155
3057	ENSG00000065427.15	KARS1	chr16	-	75636453	75636547	75640183	75640349	75635911	75636098	75641563	75641723	3057	1320,618,566	464,246,214	762,403,503	280,169,190	265	193	0.762332874475	1.0	0.674,0.647,0.658	0.665,0.635,0.658	0.007
3058	ENSG00000138600.10	SPPL2A	chr15	-	50748687	50748870	50749635	50749746	50747996	50748202	50765467	50765709	3058	77,37,35	121,48,46	71,32,40	71,51,44	210	282	0.311211091067	1.0	0.461,0.509,0.505	0.573,0.457,0.55	-0.035
3059	ENSG00000092439.16	TRPM7	chr15	-	50628148	50628249	50631416	50631489	50624165	50624300	50632868	50632992	3059	42,11,24	18,6,9	26,15,22	5,4,7	172	200	0.0975699292313	0.6605001238258238	0.731,0.681,0.756	0.858,0.813,0.785	-0.096
3060	ENSG00000138592.14	USP8	chr15	+	50458999	50459162	50462279	50462322	50449399	50449485	50471632	50471795	3060	193,110,87	1,3,1	110,63,83	0,1,0	262	142	0.493434437469	1.0	0.991,0.952,0.979	1.0,0.972,1.0	-0.017
3061	ENSG00000138592.14	USP8	chr15	+	50462279	50462322	50471632	50471795	50458999	50459162	50476848	50476993	3061	31,27,19	120,57,63	17,9,9	70,30,38	142	262	0.292997496236	1.0	0.323,0.466,0.358	0.309,0.356,0.304	0.059
3062	ENSG00000156958.15	GALK2	chr15	+	49225204	49225349	49235624	49235739	49217189	49217313	49235850	49235941	3062	4,1,1	0,1,1	0,2,2	1,0,0	244	214	1	1.0	1.0,0.467,0.467	0.0,1.0,1.0	-0.022
3065	ENSG00000140263.15	SORD	chr15	+	45043256	45043421	45060981	45061226	45040407	45040441	45065270	45065389	3065	98,46,38	299,114,88	79,65,58	226,130,121	264	344	0.322783059356	1.0	0.299,0.345,0.36	0.313,0.394,0.384	-0.029
3067	ENSG00000104133.16	SPG11	chr15	-	44572682	44572820	44573546	44573745	44570524	44570658	44583813	44584558	3067	58,8,12	19,1,3	47,13,24	15,10,6	298	237	0.413532959674	1.0	0.708,0.864,0.761	0.714,0.508,0.761	0.117
3068	ENSG00000104133.16	SPG11	chr15	-	44601738	44601824	44604104	44604197	44600466	44600632	44606024	44606091	3068	1,3,0	1,2,0	0,1,0	1,0,0	192	185	1	1.0	0.491,0.591,NA	0.0,1.0,NA	0.041
3069	ENSG00000104133.16	SPG11	chr15	-	44601738	44601824	44604802	44604927	44600466	44600632	44606024	44606091	3069	3,2,1	1,2,0	3,2,3	1,0,0	224	185	0.523859284208	1.0	0.712,0.452,1.0	0.712,1.0,1.0	-0.183
3070	ENSG00000104133.16	SPG11	chr15	-	44604104	44604197	44604802	44604927	44600466	44600632	44606024	44606091	3070	3,2,1	1,3,0	3,2,3	0,1,0	224	192	0.043494685046	0.43109707996011315	0.72,0.364,1.0	1.0,0.632,1.0	-0.183
3071	ENSG00000104133.16	SPG11	chr15	-	44620124	44620403	44621758	44621934	44615362	44615566	44622219	44622347	3071	43,15,14	47,15,12	31,11,13	34,17,18	275	378	0.428194812667	1.0	0.557,0.579,0.616	0.556,0.471,0.498	0.076
3072	ENSG00000104133.16	SPG11	chr15	-	44620189	44620403	44621758	44621934	44615362	44615566	44622219	44622347	3072	43,15,14	73,20,21	31,11,13	59,21,29	275	313	0.321551480591	1.0	0.401,0.461,0.431	0.374,0.374,0.338	0.069
3073	ENSG00000137770.14	CTDSPL2	chr15	+	44458990	44459200	44484223	44484362	44427628	44427772	44486550	44486700	3073	251,100,116	211,67,68	150,95,119	116,64,72	309	238	0.782390316288	1.0	0.478,0.535,0.568	0.499,0.533,0.56	-0.004
3074	ENSG00000137770.14	CTDSPL2	chr15	+	44490783	44490999	44496379	44496458	44486550	44486700	44497026	44497138	3074	227,99,114	173,88,57	138,105,126	117,53,72	315	178	0.585234430806	1.0	0.426,0.389,0.531	0.4,0.528,0.497	-0.026
3075	ENSG00000092470.12	WDR76	chr15	+	43851086	43851245	43856945	43857163	43843900	43844054	43858670	43858823	3075	160,69,59	188,117,90	96,54,84	117,68,90	258	317	0.2304050777	0.9747096801430762	0.511,0.42,0.446	0.502,0.494,0.534	-0.051
3076	ENSG00000092470.12	WDR76	chr15	+	43856945	43857163	43858670	43858823	43851086	43851245	43861332	43861386	3076	176,106,77	101,45,43	102,66,86	74,46,41	317	252	0.274746018967	1.0	0.581,0.652,0.587	0.523,0.533,0.625	0.046
3077	ENSG00000167004.14	PDIA3	chr15	+	43751583	43751758	43752801	43752946	43746452	43746706	43753823	43753902	3077	4,2,0	0,0,1	2,1,1	0,0,1	274	244	1	1.0	1.0,1.0,0.0	1.0,1.0,0.471	-0.157
3078	ENSG00000167004.14	PDIA3	chr15	+	43753823	43753902	43761423	43761531	43746437	43746706	43765449	43765566	3078	584,403,319	13,9,10	366,251,295	9,7,7	178	207	0.959223408666	1.0	0.981,0.981,0.974	0.979,0.977,0.98	0.0
3079	ENSG00000167004.14	PDIA3	chr15	+	43756648	43756766	43761423	43761531	43753823	43753902	43765449	43765566	3079	371,231,220	13,10,10	247,172,188	9,7,6	217	207	0.62953109231	1.0	0.965,0.957,0.955	0.963,0.959,0.968	-0.004
3080	ENSG00000221983.8	UBA52	chr19	+	18573661	18573748	18574869	18574972	18573264	18573403	18575056	18575241	3080	7305,3211,3019	8352,3940,3643	4116,2671,3143	4936,3143,3660	186	202	0.914435007206	1.0	0.487,0.47,0.474	0.475,0.48,0.483	-0.002
3081	ENSG00000137822.13	TUBGCP4	chr15	+	43399111	43399174	43400043	43400221	43398037	43398179	43401715	43401850	3081	9,4,5	212,76,102	4,4,7	82,60,54	162	277	0.247094295985	1.0	0.068,0.083,0.077	0.077,0.102,0.181	-0.044
3082	ENSG00000128881.18	TTBK2	chr15	-	42840359	42840433	42878548	42878684	42829937	42830078	42920437	42920762	3082	26,14,11	11,8,12	23,15,11	7,8,10	235	173	0.650805911344	1.0	0.635,0.563,0.403	0.708,0.58,0.447	-0.045
3083	ENSG00000159433.12	STARD9	chr15	+	42663280	42663490	42663819	42663917	42662793	42662891	42665252	42665330	3083	12,13,10	14,5,6	29,8,7	6,1,8	309	197	0.212691301431	0.9426966120885724	0.353,0.624,0.515	0.755,0.836,0.358	-0.152
3084	ENSG00000092531.10	SNAP23	chr15	+	42511832	42511903	42512954	42512996	42495643	42495713	42513398	42513447	3084	9,9,1	128,41,38	3,4,12	54,47,43	170	141	0.389097111229	1.0	0.055,0.154,0.021	0.044,0.066,0.188	-0.023
3085	ENSG00000092531.10	SNAP23	chr15	+	42515236	42515354	42528261	42528420	42513398	42513447	42529674	42529819	3085	345,120,116	312,132,116	178,125,115	246,126,137	217	258	0.100260328236	0.6677866410258588	0.568,0.519,0.543	0.462,0.541,0.5	0.042
3086	ENSG00000103994.18	ZNF106	chr15	-	42456957	42457158	42466052	42466114	42449770	42451954	42472235	42472321	3086	78,27,18	250,99,113	41,26,22	137,88,73	161	300	0.417236278773	1.0	0.368,0.337,0.229	0.358,0.355,0.36	-0.046
3087	ENSG00000062524.16	LTK	chr15	-	41511816	41511963	41512114	41512265	41511421	41511578	41512706	41512878	3087	6,1,1	1,0,0	7,3,8	1,0,0	250	246	1	1.0	0.855,1.0,1.0	0.873,1.0,1.0	-0.006
3088	ENSG00000134504.14	KCTD1	chr18	-	26459619	26459925	26501071	26501250	26454909	26455901	26546727	26548553	3088	96,41,37	131,66,47	56,33,30	91,57,68	278	405	0.133937376343	0.7680714020338639	0.516,0.475,0.534	0.473,0.458,0.391	0.068
3089	ENSG00000137815.15	RTF1	chr15	+	41438320	41438431	41452900	41453048	41417094	41417313	41457671	41457876	3089	175,76,71	206,94,77	124,77,93	143,123,128	210	247	0.299256887453	1.0	0.5,0.487,0.52	0.505,0.424,0.461	0.039
3090	ENSG00000137804.14	NUSAP1	chr15	+	41365401	41365589	41371526	41371684	41358148	41358258	41375711	41375828	3090	527,270,249	1132,561,514	287,161,208	542,365,392	287	257	0.624200346222	1.0	0.294,0.301,0.303	0.322,0.283,0.322	-0.01
3091	ENSG00000137804.14	NUSAP1	chr15	+	41365401	41365589	41371526	41371684	41358148	41358258	41377195	41377304	3091	525,268,248	612,267,242	288,161,207	260,202,217	287	257	0.965820075438	1.0	0.434,0.473,0.479	0.498,0.416,0.461	0.004
3092	ENSG00000137804.14	NUSAP1	chr15	+	41365404	41365589	41371526	41371684	41358148	41358258	41375711	41375828	3092	516,276,258	1132,561,514	277,173,188	542,365,392	284	257	0.879160254277	1.0	0.292,0.308,0.312	0.316,0.3,0.303	-0.002
3093	ENSG00000137804.14	NUSAP1	chr15	+	41365404	41365589	41371526	41371684	41358148	41358258	41377195	41377272	3093	514,274,257	612,267,242	278,173,187	260,202,217	284	257	0.794603441853	1.0	0.432,0.482,0.49	0.492,0.437,0.438	0.012
3094	ENSG00000137804.14	NUSAP1	chr15	+	41371526	41371684	41375711	41375828	41365401	41365589	41377195	41377304	3094	734,361,313	961,407,327	323,253,289	491,281,277	257	216	0.922901597012	1.0	0.391,0.427,0.446	0.356,0.431,0.467	0.003
3095	ENSG00000187446.12	CHP1	chr15	+	41256909	41256990	41262755	41262883	41243666	41243739	41270556	41270618	3095	115,50,42	251,82,74	74,41,51	131,101,99	180	227	0.786843275444	1.0	0.366,0.435,0.417	0.416,0.339,0.394	0.023
3096	ENSG00000187446.12	CHP1	chr15	+	41262755	41262883	41270556	41270618	41256909	41256990	41278766	41278889	3096	278,107,89	127,41,42	159,95,106	68,40,36	227	161	0.510023866521	1.0	0.608,0.649,0.6	0.624,0.627,0.676	-0.023
3097	ENSG00000128908.18	INO80	chr15	-	41016087	41016215	41020899	41021125	41005592	41005687	41027595	41027736	3097	129,44,41	92,32,30	59,36,66	39,22,28	325	227	0.181776629673	0.8861159661441262	0.495,0.49,0.488	0.514,0.533,0.622	-0.065
3098	ENSG00000128908.18	INO80	chr15	-	41020899	41021125	41027595	41027736	41016087	41016215	41044903	41045075	3098	28,15,17	123,49,43	17,10,10	52,42,60	240	325	0.467436623107	1.0	0.236,0.293,0.349	0.307,0.244,0.184	0.048
3099	ENSG00000128908.18	INO80	chr15	-	41056621	41056706	41058638	41058781	41055246	41055364	41059866	41059926	3099	63,35,35	35,13,19	35,14,25	27,16,11	242	184	0.206916356477	0.9314454683200912	0.578,0.672,0.583	0.496,0.4,0.633	0.101
3100	ENSG00000166145.15	SPINT1	chr15	+	40853710	40853881	40854059	40854086	40853488	40853627	40854638	40854689	3100	22,5,8	1,0,0	11,8,11	0,0,0	270	126	1	1.0	0.911,1.0,1.0	1.0,1.0,1.0	-0.03
3101	ENSG00000166145.15	SPINT1	chr15	+	40853710	40853929	40854059	40854086	40853488	40853627	40854396	40854522	3101	22,5,8	0,1,0	10,10,13	2,3,1	318	126	0.000482664927733	0.0210290167678187	1.0,0.665,1.0	0.665,0.569,0.837	0.198
3102	ENSG00000166145.15	SPINT1	chr15	+	40854059	40854086	40854396	40854522	40853710	40853881	40854638	40854689	3102	0,1,1	8,6,4	2,0,1	5,2,5	126	225	0.669821708842	1.0	0.0,0.229,0.309	0.417,0.0,0.263	-0.047
3103	ENSG00000166140.17	ZFYVE19	chr15	+	40813712	40813811	40813942	40814070	40813337	40813417	40814147	40814345	3103	40,16,4	15,5,4	30,22,21	16,9,11	198	227	0.582183062231	1.0	0.754,0.786,0.534	0.683,0.737,0.686	-0.011
3104	ENSG00000137812.21	KNL1	chr15	+	40611477	40611511	40615340	40615378	40610244	40610297	40618958	40619011	3104	18,5,6	38,14,11	9,9,7	9,4,10	133	137	0.0321137157682	0.3597122745591929	0.328,0.269,0.36	0.507,0.699,0.419	-0.223
3105	ENSG00000137812.21	KNL1	chr15	+	40629272	40629371	40640911	40641027	40628610	40628678	40644996	40645087	3105	45,16,37	125,40,35	37,20,39	66,38,55	198	215	0.644255600219	1.0	0.281,0.303,0.534	0.378,0.364,0.435	-0.02
3106	ENSG00000137812.21	KNL1	chr15	+	40645655	40645772	40646986	40647074	40644996	40645087	40650300	40650378	3106	42,23,16	102,48,45	26,22,16	44,27,37	216	187	0.139860061447	0.7852134838974584	0.263,0.293,0.235	0.338,0.414,0.272	-0.078
3107	ENSG00000137812.21	KNL1	chr15	+	40657354	40657473	40659338	40659461	40657041	40657151	40662073	40662683	3107	85,29,26	59,23,12	51,16,21	40,24,17	218	222	0.176038865816	0.875066766084342	0.595,0.562,0.688	0.565,0.404,0.557	0.106
3108	ENSG00000128944.14	KNSTRN	chr15	+	40383227	40383322	40386361	40386494	40382720	40383044	40387158	40387206	3108	29,29,26	215,106,101	31,17,21	137,82,82	194	232	0.621381045951	1.0	0.139,0.247,0.235	0.213,0.199,0.234	-0.008
3109	ENSG00000088298.13	EDEM2	chr20	-	35118597	35118719	35123889	35124034	35115363	35115933	35126250	35126375	3109	92,44,21	78,28,24	57,18,30	39,17,32	244	221	0.942398554071	1.0	0.517,0.587,0.442	0.57,0.49,0.459	0.009
3110	ENSG00000088298.13	EDEM2	chr20	-	35126250	35126375	35134737	35134949	35123889	35124034	35137879	35138005	3110	130,49,47	61,36,19	86,44,46	32,16,17	311	224	0.119840128144	0.7275861500692348	0.606,0.495,0.641	0.659,0.665,0.661	-0.081
3111	ENSG00000088298.13	EDEM2	chr20	-	35126250	35126375	35137879	35138005	35123889	35124034	35142372	35142478	3111	51,28,17	61,35,19	37,21,20	38,16,14	225	224	0.161479812421	0.8431727391454212	0.454,0.443,0.471	0.492,0.566,0.587	-0.092
3112	ENSG00000088298.13	EDEM2	chr20	-	35131641	35131783	35134737	35134949	35126250	35126375	35137879	35138005	3112	130,49,48	52,28,23	85,44,47	33,17,27	311	241	0.819419606702	1.0	0.66,0.576,0.618	0.666,0.667,0.574	-0.018
3113	ENSG00000088298.13	EDEM2	chr20	-	35131641	35131783	35137879	35138005	35126250	35126375	35142372	35142478	3113	63,36,21	51,24,20	44,23,25	31,15,24	225	241	0.858723713144	1.0	0.57,0.616,0.529	0.603,0.622,0.527	-0.012
3114	ENSG00000088298.13	EDEM2	chr20	-	35134737	35134949	35137879	35138005	35131641	35131783	35142372	35142478	3114	53,34,19	94,34,26	40,23,25	63,32,31	225	311	0.91990086514	1.0	0.438,0.58,0.503	0.467,0.498,0.527	0.01
3115	ENSG00000267699.2	ENSG00000267699	chr18	+	51049294	51049324	51054780	51054993	51048685	51048860	51058124	51058144	3115	9,3,3	395,179,148	10,5,8	189,114,160	129	312	0.00974111198917	0.17319945297941436	0.052,0.039,0.047	0.113,0.096,0.108	-0.06
3116	ENSG00000108424.11	KPNB1	chr17	+	47661118	47661178	47668185	47668410	47658507	47658660	47669677	47669869	3116	530,249,189	5827,2338,1918	325,194,194	3076,1763,2033	159	324	0.575610466935	1.0	0.156,0.178,0.167	0.177,0.183,0.163	-0.007
3117	ENSG00000108424.11	KPNB1	chr17	+	47663088	47663178	47664158	47664269	47660881	47661178	47665056	47665158	3117	889,305,288	1449,672,570	438,233,229	861,581,580	189	210	0.0531172975269	0.48215256172491583	0.405,0.335,0.36	0.361,0.308,0.305	0.042
3118	ENSG00000108424.11	KPNB1	chr17	+	47663088	47663178	47668185	47668410	47661118	47661178	47669677	47669869	3118	888,305,288	5827,2339,1920	438,233,229	3076,1763,2033	189	324	0.237667150907	0.9875420768496532	0.207,0.183,0.205	0.196,0.185,0.162	0.017
3119	ENSG00000108424.11	KPNB1	chr17	+	47668185	47668410	47669677	47669869	47663088	47663178	47670701	47670832	3119	3662,1472,1184	1179,609,583	1952,1081,1226	763,492,497	324	291	0.710837217566	1.0	0.736,0.685,0.646	0.697,0.664,0.689	0.006
3120	ENSG00000086666.19	ZFAND6	chr15	+	80121711	80121820	80122699	80122800	80120327	80120498	80131179	80131233	3120	150,76,65	265,141,98	94,36,45	112,82,111	208	200	0.730441703045	1.0	0.352,0.341,0.389	0.447,0.297,0.28	0.019
3121	ENSG00000086666.19	ZFAND6	chr15	+	80121747	80121820	80122699	80122800	80120327	80120498	80131179	80131293	3121	5,5,8	265,141,98	2,6,8	112,82,111	172	200	0.377444913666	1.0	0.021,0.04,0.087	0.02,0.078,0.077	-0.009
3122	ENSG00000131725.14	WDR44	chrX	+	118436701	118436824	118441367	118441559	118432780	118432894	118442243	118442345	3122	40,12,6	98,45,33	20,9,12	62,33,36	222	291	0.914965302913	1.0	0.349,0.259,0.192	0.297,0.263,0.304	-0.021
3123	ENSG00000131725.14	WDR44	chrX	+	118442564	118442680	118443559	118443687	118442243	118442345	118444359	118444494	3123	50,29,23	34,14,12	24,13,19	30,12,18	215	227	0.01980707122	0.27196030530623466	0.608,0.686,0.669	0.458,0.534,0.527	0.148
3124	ENSG00000128829.12	EIF2AK4	chr15	+	40032168	40032237	40032756	40032801	40030358	40030456	40034325	40034444	3124	41,14,13	16,10,5	24,26,12	14,3,8	168	144	0.672605816706	1.0	0.687,0.545,0.69	0.595,0.881,0.562	-0.039
3125	ENSG00000134138.20	MEIS2	chr15	-	36950323	36950400	37036813	37036959	36896627	36896686	37083770	37083885	3125	73,24,25	27,17,10	75,35,44	27,21,22	245	176	0.957061171927	1.0	0.66,0.504,0.642	0.666,0.545,0.59	0.002
3126	ENSG00000101882.10	NKAP	chrX	-	119936611	119936682	119938729	119938810	119936296	119936431	119943219	119943751	3126	200,98,95	204,107,82	108,71,85	76,47,62	180	170	0.0149697472195	0.22766624608853672	0.481,0.464,0.522	0.573,0.588,0.564	-0.086
3127	ENSG00000176454.15	LPCAT4	chr15	-	34362572	34362655	34362781	34362836	34362195	34362321	34363421	34363456	3127	16,7,6	37,4,9	7,3,3	11,12,6	154	182	0.330607275266	1.0	0.338,0.674,0.441	0.429,0.228,0.371	0.142
3128	ENSG00000176454.15	LPCAT4	chr15	-	34362781	34362836	34363421	34363456	34362572	34362655	34363660	34363719	3128	8,3,3	10,3,4	3,1,2	3,5,3	134	154	0.330569646538	1.0	0.479,0.535,0.463	0.535,0.187,0.434	0.107
3129	ENSG00000176454.15	LPCAT4	chr15	-	34363421	34363456	34363660	34363719	34362781	34362836	34364012	34364073	3129	11,4,3	16,7,8	10,4,3	19,10,6	158	134	0.74307576499	1.0	0.368,0.326,0.241	0.309,0.253,0.298	0.025
3130	ENSG00000196419.13	XRCC6	chr22	+	41653528	41653690	41656902	41657032	41650722	41650891	41658251	41658352	3130	2218,1020,894	2109,952,866	1108,719,828	1190,767,793	261	229	0.360466394685	1.0	0.48,0.485,0.475	0.45,0.451,0.478	0.02
3131	ENSG00000196419.13	XRCC6	chr22	+	41656902	41657032	41658251	41658352	41653528	41653690	41661330	41661444	3131	1458,695,647	2194,1052,1001	826,505,594	1236,719,822	229	200	0.527797874486	1.0	0.367,0.366,0.361	0.369,0.38,0.387	-0.014
3132	ENSG00000196419.13	XRCC6	chr22	+	41656902	41657032	41661330	41661444	41653528	41653690	41663621	41664034	3132	1457,692,646	3998,1655,1623	826,506,594	2189,1266,1502	229	213	0.966787473112	1.0	0.253,0.28,0.27	0.26,0.271,0.269	0.001
3133	ENSG00000196419.13	XRCC6	chr22	+	41658251	41658352	41661330	41661444	41656902	41657032	41663621	41664034	3133	2043,908,840	3999,1657,1624	1146,747,764	2189,1265,1500	200	213	0.757043665057	1.0	0.352,0.369,0.355	0.358,0.386,0.352	-0.007
3134	ENSG00000175344.19	CHRNA7	chr15	+	32101302	32101347	32153906	32153986	32030897	32031037	32157607	32157775	3134	6,3,4	0,1,0	5,3,12	0,0,0	144	179	1	1.0	1.0,0.789,1.0	1.0,1.0,1.0	-0.07
3135	ENSG00000175344.19	CHRNA7	chr15	+	32111789	32111899	32153906	32153986	32101302	32101347	32157607	32157775	3135	15,9,6	0,0,1	13,3,4	1,0,1	209	179	1	1.0	1.0,1.0,0.837	0.918,1.0,0.774	0.048
3136	ENSG00000175344.19	CHRNA7	chr15	+	32112239	32112363	32153906	32153986	32111789	32111899	32157607	32157775	3136	0,0,0	7,1,4	0,1,0	4,3,5	223	179	1	1.0	0.0,0.0,0.0	0.0,0.211,0.0	-0.07
3137	ENSG00000088854.13	DNAAF9	chr20	-	3287631	3287790	3290128	3290217	3281640	3281766	3294138	3294256	3137	3,0,3	27,6,6	6,1,0	23,14,18	188	258	0.903077730366	1.0	0.132,0.0,0.407	0.264,0.089,0.0	0.062
3138	ENSG00000088854.13	DNAAF9	chr20	-	3316722	3316793	3318288	3318400	3315734	3315785	3322216	3322262	3138	16,4,2	6,2,0	19,4,5	4,5,2	211	170	0.570679724177	1.0	0.682,0.617,1.0	0.793,0.392,0.668	0.149
3139	ENSG00000088854.13	DNAAF9	chr20	-	3340503	3340639	3348524	3348623	3332279	3332361	3359515	3359593	3139	16,3,3	21,6,10	10,3,1	18,13,19	198	235	0.093847431504	0.6490269811728586	0.475,0.372,0.263	0.397,0.215,0.059	0.146
3140	ENSG00000284906.3	ENSG00000284906	chr15	+	30646113	30646295	30647667	30647714	30644638	30644702	30658765	30658844	3140	43,22,14	1,3,1	30,25,26	2,3,0	281	146	0.832208163437	1.0	0.957,0.792,0.879	0.886,0.812,1.0	-0.023
3141	ENSG00000284906.3	ENSG00000284906	chr15	+	30647667	30647714	30658765	30658844	30646113	30646295	30716219	30716342	3141	19,7,5	2,0,0	15,17,6	1,2,1	146	178	1	1.0	0.921,1.0,1.0	0.948,0.912,0.88	0.06
3142	ENSG00000288000.1	ENSG00000288000	chr20	+	43515008	43515159	43515291	43515415	43514634	43514776	43516092	43516177	3142	21,4,1	38,10,7	17,23,22	21,21,15	250	223	0.00936623480344	0.16922876669127998	0.33,0.263,0.113	0.419,0.494,0.567	-0.258
3143	ENSG00000288000.1	ENSG00000288000	chr20	+	43515291	43515415	43516092	43516177	43515008	43515159	43528656	43528745	3143	19,6,3	21,2,4	14,9,7	20,15,8	223	184	0.30645692675	1.0	0.427,0.712,0.382	0.366,0.331,0.419	0.135
3144	ENSG00000288000.1	ENSG00000288000	chr20	+	43535836	43535936	43536096	43536294	43534827	43534942	43536408	43536458	3144	21,4,3	51,19,17	11,22,15	47,41,27	199	297	0.317950393726	1.0	0.381,0.239,0.208	0.259,0.445,0.453	-0.11
3145	ENSG00000186260.17	MRTFB	chr16	+	14234145	14234283	14240236	14240484	14218819	14218998	14245527	14245660	3145	103,37,31	276,95,90	79,54,46	171,112,126	237	347	0.280548370989	1.0	0.353,0.363,0.335	0.403,0.414,0.348	-0.038
3146	ENSG00000186260.17	MRTFB	chr16	+	14240236	14240484	14245527	14245660	14234145	14234283	14246472	14247357	3146	305,97,106	106,39,26	208,134,154	60,49,51	347	232	0.885066583566	1.0	0.658,0.624,0.732	0.699,0.646,0.669	0.0
3147	ENSG00000186260.17	MRTFB	chr16	+	14245527	14245660	14246472	14247357	14240236	14240484	14248925	14249081	3147	124,45,42	743,251,230	71,44,59	527,269,339	232	984	0.400387519977	1.0	0.414,0.432,0.436	0.364,0.41,0.425	0.028
3148	ENSG00000186260.17	MRTFB	chr16	+	14245527	14245660	14246472	14247507	14240236	14240484	14248925	14249081	3148	124,45,42	888,305,269	71,44,59	632,329,406	232	1134	0.360817967463	1.0	0.406,0.419,0.433	0.354,0.395,0.415	0.031
3149	ENSG00000104044.16	OCA2	chr15	-	27844958	27845052	27926126	27926254	27754874	27755472	27951783	27951892	3149	22,3,3	8,1,1	5,4,4	4,6,5	227	193	0.0143455954086	0.22155552407222712	0.7,0.718,0.718	0.515,0.362,0.405	0.285
3150	ENSG00000104044.16	OCA2	chr15	-	28032064	28032163	28081647	28081895	28027870	28028059	28099110	28099293	3150	18,5,2	10,2,1	11,16,2	9,0,4	347	198	0.746008183923	1.0	0.507,0.588,0.533	0.411,1.0,0.222	-0.002
3151	ENSG00000104044.16	OCA2	chr15	-	28032064	28032163	28081647	28081895	28027870	28028059	28099223	28099296	3151	24,6,6	9,2,1	14,17,4	10,1,4	347	198	0.680470537998	1.0	0.603,0.631,0.774	0.444,0.907,0.363	0.098
3152	ENSG00000221926.13	TRIM16	chr17	-	15651090	15651946	15677175	15677277	15642720	15642816	15680864	15680953	3152	4,8,5	73,43,30	7,7,8	23,19,44	201	955	0.0585764233176	0.5082649199989178	0.207,0.469,0.442	0.591,0.636,0.463	-0.191
3153	ENSG00000221926.13	TRIM16	chr17	-	15681050	15681222	15682853	15682951	15680864	15680953	15683035	15683157	3153	64,29,26	4,2,0	48,26,27	2,0,1	197	271	0.251169985508	1.0	0.957,0.952,1.0	0.971,1.0,0.974	-0.012
3154	ENSG00000221926.13	TRIM16	chr17	-	15681050	15681222	15682853	15682964	15680864	15680953	15683035	15683157	3154	14,6,4	4,2,0	12,5,7	2,0,1	210	271	0.17693494293	0.876194256084484	0.819,0.795,1.0	0.886,1.0,0.9	-0.057
3155	ENSG00000221926.13	TRIM16	chr17	-	15681050	15681222	15682860	15682951	15680864	15680953	15683035	15683157	3155	55,22,23	4,2,0	37,20,21	2,0,1	190	271	0.211965769045	0.9411309043453358	0.951,0.94,1.0	0.963,1.0,0.968	-0.013
3157	ENSG00000275835.5	TUBGCP5	chr15	-	23006267	23006352	23008698	23008881	23006051	23006172	23009944	23010133	3157	43,14,6	13,5,10	24,13,24	5,3,2	282	184	0.0143485845149	0.22155552407222712	0.683,0.646,0.281	0.758,0.739,0.887	-0.258
3158	ENSG00000275835.5	TUBGCP5	chr15	-	23024736	23024830	23026115	23026205	23023946	23024193	23027191	23027306	3158	25,11,4	24,11,4	30,10,5	15,2,11	189	193	0.36644174388	1.0	0.515,0.505,0.505	0.671,0.836,0.317	-0.1
3159	ENSG00000273749.5	CYFIP1	chr15	-	22944557	22944659	22944861	22944939	22943172	22943354	22947002	22947092	3159	52,24,22	102,42,36	33,25,18	49,38,42	177	201	0.783579302414	1.0	0.367,0.394,0.41	0.433,0.428,0.327	-0.006
3160	ENSG00000273749.5	CYFIP1	chr15	-	22944861	22944939	22947002	22947092	22944557	22944659	22947168	22947291	3160	284,86,66	160,63,55	137,67,79	90,68,67	189	177	0.234077123916	0.9815830145408178	0.624,0.561,0.529	0.588,0.48,0.525	0.04
3161	ENSG00000273749.5	CYFIP1	chr15	-	22947002	22947092	22947168	22947291	22944861	22944939	22980286	22980368	3161	71,35,19	75,26,39	46,51,40	35,33,24	222	189	0.0398853898367	0.40815944493534245	0.446,0.534,0.293	0.528,0.568,0.587	-0.137
3162	ENSG00000273749.5	CYFIP1	chr15	-	22947002	22947092	22947168	22947318	22944861	22944939	22980286	22980382	3162	37,18,19	75,26,39	36,38,33	35,33,24	249	189	0.000279393657508	0.014016666917933438	0.272,0.344,0.27	0.438,0.466,0.511	-0.176
3163	ENSG00000140157.16	NIPA2	chr15	+	22845145	22845267	22851638	22851870	22838657	22838947	22858539	22858630	3163	2,2,0	297,145,103	3,0,2	153,85,91	221	331	0.500011531338	1.0	0.01,0.02,0.0	0.029,0.0,0.032	-0.01
3164	ENSG00000140157.16	NIPA2	chr15	+	22851638	22851870	22858539	22858630	22838686	22838921	22860628	22860789	3164	337,163,141	142,71,62	171,96,105	68,54,49	331	190	0.615349463654	1.0	0.577,0.569,0.566	0.591,0.505,0.552	0.021
3165	ENSG00000140157.16	NIPA2	chr15	+	22851638	22851870	22858539	22858630	22845145	22845267	22860628	22860789	3165	294,145,111	142,71,62	160,87,96	68,54,49	331	190	0.99633711311	1.0	0.543,0.54,0.507	0.575,0.48,0.529	0.002
3166	ENSG00000140157.16	NIPA2	chr15	+	22853211	22853268	22858539	22858630	22851638	22851870	22860628	22860789	3166	64,33,22	146,81,62	32,19,18	69,55,52	156	190	0.775628542611	1.0	0.348,0.332,0.302	0.361,0.296,0.297	0.009
3167	ENSG00000170113.16	NIPA1	chr15	+	22813632	22813714	22814082	22814153	22812162	22812253	22820312	22820473	3167	0,1,0	9,3,4	0,0,0	4,3,3	181	170	1	1.0	0.0,0.238,0.0	0.0,0.0,0.0	0.079
3168	ENSG00000170113.16	NIPA1	chr15	+	22813632	22813714	22819287	22819416	22812162	22812253	22820312	22820473	3168	0,1,0	8,0,3	0,0,0	4,2,6	181	228	1	1.0	0.0,1.0,0.0	0.0,0.0,0.0	0.333
3169	ENSG00000170113.16	NIPA1	chr15	+	22814082	22814153	22819287	22819416	22812162	22812253	22820312	22820473	3169	9,3,4	8,0,3	4,3,3	4,2,6	170	228	0.253273380326	1.0	0.601,1.0,0.641	0.573,0.668,0.401	0.2
3170	ENSG00000276141.4	WHAMMP3	chr15	+	22674420	22674586	22676804	22676934	22672689	22672859	22678196	22678383	3170	19,11,5	2,4,3	8,8,6	7,2,5	265	229	0.116828137901	0.7186930336193729	0.891,0.704,0.59	0.497,0.776,0.509	0.134
3171	ENSG00000276141.4	WHAMMP3	chr15	+	22674420	22674586	22678196	22678383	22672689	22672859	22681175	22681262	3171	19,12,5	9,2,4	8,8,6	8,4,9	265	286	0.0878030472839	0.6310358621964817	0.695,0.866,0.574	0.519,0.683,0.418	0.172
3172	ENSG00000161395.14	PGAP3	chr17	-	39674616	39674679	39684596	39684749	39673992	39674054	39685921	39686019	3172	15,4,6	17,2,2	10,3,6	4,3,5	252	162	0.792729776508	1.0	0.362,0.562,0.659	0.616,0.391,0.435	0.047
3173	ENSG00000161395.14	PGAP3	chr17	-	39676613	39676755	39684596	39684749	39674616	39674679	39685921	39686019	3173	23,8,7	15,1,1	17,7,13	2,2,3	252	241	0.189369515827	0.9016061947230569	0.595,0.884,0.87	0.89,0.77,0.806	-0.039
3176	ENSG00000065320.9	NTN1	chr17	+	9162812	9163001	9179806	9179956	9022310	9023391	9182915	9182969	3176	92,34,23	90,52,30	47,40,42	56,23,44	288	249	0.283153615973	1.0	0.469,0.361,0.399	0.421,0.601,0.452	-0.082
3177	ENSG00000065320.9	NTN1	chr17	+	9179806	9179956	9182915	9182969	9162812	9163001	9221167	9221242	3177	108,49,42	81,21,21	55,39,45	30,20,23	249	153	0.629817708852	1.0	0.45,0.589,0.551	0.53,0.545,0.546	-0.01
3178	ENSG00000065320.9	NTN1	chr17	+	9182915	9182969	9221167	9221242	9179806	9179956	9239639	9244000	3178	37,23,12	62,15,25	21,10,18	34,19,25	153	174	0.563724968005	1.0	0.404,0.636,0.353	0.413,0.374,0.45	0.052
3179	ENSG00000183765.23	CHEK2	chr22	-	28719394	28719485	28725242	28725367	28711908	28712017	28734402	28734721	3179	396,76,98	245,54,77	197,162,128	125,66,72	224	190	0.0949329663376	0.6518393324298601	0.578,0.544,0.519	0.572,0.676,0.601	-0.069
3180	ENSG00000183765.23	CHEK2	chr22	-	28724564	28724923	28724976	28725124	28719394	28719485	28725242	28725367	3180	480,153,154	13,3,1	278,167,167	3,4,2	247	458	0.910703484977	1.0	0.986,0.99,0.997	0.994,0.987,0.994	-0.001
3181	ENSG00000183765.23	CHEK2	chr22	-	28724885	28724923	28724976	28725124	28711908	28712017	28725242	28725367	3181	424,128,130	9,0,1	237,143,144	1,2,0	247	137	0.143106344399	0.7937466712258471	0.963,1.0,0.986	0.992,0.975,1.0	-0.006
3182	ENSG00000183765.23	CHEK2	chr22	-	28724885	28724923	28724976	28725124	28719394	28719485	28725242	28725367	3182	480,153,154	10,1,0	278,167,167	1,2,0	247	137	0.132538058275	0.7644643095717644	0.964,0.988,1.0	0.994,0.979,1.0	-0.007
3183	ENSG00000130741.11	EIF2S3	chrX	+	24060087	24060182	24062415	24062574	24057632	24057754	24064200	24064335	3183	2082,869,742	5513,2055,1768	899,579,661	2360,1318,1502	194	258	0.725320496035	1.0	0.334,0.36,0.358	0.336,0.369,0.369	-0.007
3184	ENSG00000130741.11	EIF2S3	chrX	+	24062415	24062574	24064200	24064335	24060087	24060182	24065997	24066092	3184	6628,2412,2179	376,196,183	2796,1570,1777	227,123,136	258	234	0.36012708319	1.0	0.941,0.918,0.915	0.918,0.92,0.922	0.005
3185	ENSG00000130741.11	EIF2S3	chrX	+	24062415	24062574	24073090	24073263	24060087	24060182	24076721	24078810	3185	6628,2405,2177	3745,1590,1317	2796,1570,1777	1797,1057,1152	258	272	0.398593224903	1.0	0.651,0.615,0.635	0.621,0.61,0.619	0.017
3186	ENSG00000130741.11	EIF2S3	chrX	+	24064200	24064335	24065997	24066092	24062415	24062574	24067963	24068108	3186	2719,1161,962	1379,676,544	1253,762,873	656,404,515	234	194	0.97076738921	1.0	0.62,0.587,0.595	0.613,0.61,0.584	-0.002
3187	ENSG00000130741.11	EIF2S3	chrX	+	24065997	24066092	24067963	24068108	24064200	24064335	24071557	24071727	3187	8,1,1	3884,1452,1339	6,1,0	1767,989,1189	194	244	1	1.0	0.003,0.001,0.001	0.004,0.001,0.0	0.0
3188	ENSG00000130741.11	EIF2S3	chrX	+	24067963	24068108	24071557	24071727	24065997	24066092	24073090	24073263	3188	1953,996,786	2893,1319,1128	972,576,733	1402,962,983	244	269	0.631036818036	1.0	0.427,0.454,0.434	0.433,0.398,0.451	0.011
3189	ENSG00000130741.11	EIF2S3	chrX	+	24071557	24071727	24073090	24073263	24067963	24068108	24076721	24078810	3189	4070,1479,1383	3745,1591,1317	1772,1075,1242	1797,1058,1152	269	272	0.966765264312	1.0	0.524,0.485,0.515	0.499,0.507,0.522	-0.001
3190	ENSG00000196535.19	MYO18A	chr17	-	29093322	29093427	29093979	29094090	29092854	29093001	29094649	29094850	3190	81,32,29	64,20,13	65,38,55	37,24,26	210	204	0.433836953571	1.0	0.551,0.609,0.684	0.631,0.606,0.673	-0.022
3191	ENSG00000122490.19	SLC66A2	chr18	-	79919183	79919400	79933968	79934022	79902419	79904183	79943328	79943462	3191	42,17,19	237,99,81	18,8,13	149,88,75	153	316	0.0638308768571	0.5325753702014808	0.268,0.262,0.326	0.2,0.158,0.264	0.078
3192	ENSG00000105669.14	COPE	chr19	-	18900380	18900449	18903267	18903423	18899872	18899947	18904770	18904852	3192	809,370,309	995,505,411	492,333,354	623,369,424	255	168	0.375475504227	1.0	0.349,0.326,0.331	0.342,0.373,0.355	-0.021
3193	ENSG00000105669.14	COPE	chr19	-	18903267	18903423	18904770	18904852	18900380	18900449	18905575	18905629	3193	659,331,289	753,374,291	382,258,265	506,337,328	181	255	0.109564289109	0.6975570607560415	0.552,0.555,0.583	0.515,0.519,0.532	0.041
3194	ENSG00000105669.14	COPE	chr19	-	18903267	18903423	18904770	18904852	18900380	18900449	18910970	18911071	3194	46,45,25	752,374,290	6,11,10	506,336,327	181	255	6.72342181929e-10	3.243926519995957e-07	0.079,0.145,0.108	0.016,0.044,0.041	0.077
3195	ENSG00000105669.14	COPE	chr19	-	18903267	18903423	18905575	18905629	18900380	18900449	18910970	18911071	3195	27,24,33	752,374,290	17,23,23	506,336,327	153	255	0.470261204901	1.0	0.056,0.097,0.159	0.053,0.102,0.105	0.017
3196	ENSG00000105669.14	COPE	chr19	-	18904770	18904852	18905575	18905629	18900380	18900449	18910970	18911071	3196	27,24,33	46,45,25	17,23,23	6,11,10	153	181	0.000222075045799	0.011872660553858714	0.41,0.387,0.61	0.77,0.712,0.731	-0.269
3197	ENSG00000105669.14	COPE	chr19	-	18904770	18904852	18905575	18905629	18903267	18903423	18910970	18911071	3197	27,24,33	694,309,255	17,24,24	429,280,300	153	181	0.673098309866	1.0	0.044,0.084,0.133	0.045,0.092,0.086	0.013
3198	ENSG00000105669.14	COPE	chr19	-	18905575	18905629	18910970	18911071	18904770	18904852	18912983	18913046	3198	687,277,227	79,53,54	420,295,278	63,47,46	200	153	0.704851926214	1.0	0.869,0.8,0.763	0.836,0.828,0.822	-0.018
3199	ENSG00000105669.14	COPE	chr19	-	18906959	18907112	18910970	18911071	18905575	18905629	18912983	18913046	3199	749,334,287	1576,667,554	474,329,322	881,582,591	200	252	0.294840452762	1.0	0.375,0.387,0.395	0.404,0.416,0.407	-0.023
3200	ENSG00000105669.14	COPE	chr19	-	18910970	18911071	18912983	18913046	18903267	18903423	18919222	18919377	3200	869,382,331	307,86,84	482,309,338	160,96,84	162	200	0.71467185921	1.0	0.778,0.846,0.829	0.788,0.799,0.832	0.011
3201	ENSG00000105669.14	COPE	chr19	-	18910970	18911071	18912983	18913046	18905575	18905629	18919222	18919375	3201	870,380,327	369,142,144	484,311,339	214,132,128	162	200	0.962935774041	1.0	0.744,0.768,0.737	0.736,0.744,0.766	0.001
3202	ENSG00000105669.14	COPE	chr19	-	18910970	18911071	18912983	18913046	18906959	18907112	18919222	18919363	3202	870,392,331	1111,426,351	483,309,339	608,389,410	162	200	0.425963943651	1.0	0.492,0.532,0.538	0.495,0.495,0.505	0.022
3203	ENSG00000142208.18	AKT1	chr14	-	104773454	104773580	104773911	104773980	104773250	104773379	104774937	104775003	3203	435,139,116	431,109,96	293,198,166	232,176,142	168	225	0.632807800991	1.0	0.575,0.631,0.618	0.628,0.601,0.61	-0.005
3204	ENSG00000142208.18	AKT1	chr14	-	104773454	104773580	104773911	104774055	104773250	104773379	104774937	104775003	3204	7,3,1	431,109,96	1,5,3	232,176,142	243	225	0.836278100775	1.0	0.015,0.025,0.01	0.004,0.026,0.019	0.0
3205	ENSG00000142208.18	AKT1	chr14	-	104780087	104780216	104792597	104792722	104776658	104776770	104795483	104795542	3205	78,28,22	309,118,85	52,24,25	189,110,131	224	228	0.678381204819	1.0	0.204,0.195,0.209	0.219,0.182,0.163	0.015
3206	ENSG00000203485.14	INF2	chr14	+	104706909	104707051	104707252	104708002	104706034	104706176	104708435	104708587	3206	8,6,1	212,78,57	12,6,7	179,125,106	241	849	0.275200610252	1.0	0.117,0.213,0.058	0.191,0.145,0.189	-0.046
3207	ENSG00000203485.14	INF2	chr14	+	104706909	104707051	104707847	104708002	104706034	104706176	104708435	104708587	3207	8,6,1	51,27,10	12,6,7	47,25,24	241	254	0.191307814863	0.906228375384242	0.142,0.19,0.095	0.212,0.202,0.235	-0.074
3208	ENSG00000203485.14	INF2	chr14	+	104707252	104708002	104708435	104708587	104706909	104707051	104708670	104708732	3208	209,67,57	56,20,13	166,126,99	39,26,28	849	251	0.54621402429	1.0	0.525,0.498,0.565	0.557,0.589,0.511	-0.023
3209	ENSG00000203485.14	INF2	chr14	+	104707847	104708002	104708435	104708587	104706909	104707051	104708670	104708732	3209	20,13,2	56,20,13	15,11,11	39,26,28	254	251	0.913529659683	1.0	0.261,0.391,0.132	0.275,0.295,0.28	-0.022
3210	ENSG00000203485.14	INF2	chr14	+	104708435	104708587	104708670	104708732	104707252	104708002	104709280	104709383	3210	44,22,15	4,6,1	43,24,23	2,2,2	251	161	0.163222492791	0.8471741289993525	0.876,0.702,0.906	0.932,0.885,0.881	-0.071
3211	ENSG00000203485.14	INF2	chr14	+	104710087	104710188	104710936	104711007	104709619	104709705	104711078	104711186	3211	28,8,6	11,1,3	30,14,10	3,6,2	200	170	0.315244587558	1.0	0.684,0.872,0.63	0.895,0.665,0.81	-0.061
3212	ENSG00000088808.18	PPP1R13B	chr14	-	103754069	103754244	103757649	103757751	103752999	103753196	103778744	103778821	3212	40,11,9	105,43,28	31,24,18	68,38,48	201	274	0.138930454118	0.7824673695612564	0.342,0.259,0.305	0.383,0.463,0.338	-0.093
3213	ENSG00000088808.18	PPP1R13B	chr14	-	103759190	103759305	103763862	103764479	103757649	103757751	103778744	103778821	3213	30,24,9	0,0,0	25,15,29	0,0,1	716	214	1	1.0	1.0,1.0,1.0	1.0,1.0,0.897	0.034
3214	ENSG00000256053.9	COA8	chr14	+	103563214	103563379	103574106	103574170	103563052	103563124	103587273	103587364	3214	5,3,0	127,64,57	6,0,2	70,41,62	264	163	0.58579582927	1.0	0.024,0.028,0.0	0.05,0.0,0.02	-0.006
3215	ENSG00000256053.9	COA8	chr14	+	103571622	103571820	103587273	103587364	103563172	103563379	103590180	103590526	3215	105,57,50	156,92,60	59,36,43	82,56,61	297	190	0.961447763808	1.0	0.301,0.284,0.348	0.315,0.291,0.311	0.005
3217	ENSG00000075413.19	MARK3	chr14	+	103405075	103405267	103451917	103451983	103385376	103386080	103457141	103457212	3217	363,171,173	175,62,62	183,128,141	69,39,41	291	165	0.112909522905	0.7074903101892425	0.54,0.61,0.613	0.601,0.65,0.661	-0.05
3218	ENSG00000075413.19	MARK3	chr14	+	103405075	103405267	103451917	103451983	103385414	103386080	103462404	103462461	3218	362,171,173	1,0,0	184,128,141	1,0,2	291	165	1	1.0	0.995,1.0,1.0	0.991,1.0,0.976	0.009
3219	ENSG00000075413.19	MARK3	chr14	+	103428386	103428440	103448918	103448967	103405075	103405267	103451917	103451983	3219	44,39,21	70,34,28	32,19,22	29,19,21	153	148	0.262701001624	1.0	0.378,0.526,0.42	0.516,0.492,0.503	-0.062
3220	ENSG00000075413.19	MARK3	chr14	+	103428386	103428440	103451917	103451983	103405075	103405267	103457141	103457212	3220	39,36,21	175,62,61	30,18,19	69,41,41	153	165	0.323537303771	1.0	0.194,0.385,0.271	0.319,0.321,0.333	-0.041
3221	ENSG00000075413.19	MARK3	chr14	+	103428386	103428440	103448918	103448967	103405075	103405267	103462404	103462461	3221	40,36,19	1,1,0	30,18,19	0,0,1	153	148	1	1.0	0.975,0.972,1.0	1.0,1.0,0.948	-0.0
3222	ENSG00000075413.19	MARK3	chr14	+	103428386	103428440	103457141	103457212	103405075	103405267	103462404	103462461	3222	40,36,19	132,49,51	30,18,19	78,33,55	153	170	0.808477892424	1.0	0.252,0.449,0.293	0.299,0.377,0.277	0.014
3223	ENSG00000075413.19	MARK3	chr14	+	103429192	103429373	103438024	103438333	103428386	103428440	103448918	103448967	3223	2,1,1	1,3,0	1,2,2	2,0,1	280	408	0.414202830251	1.0	0.745,0.327,1.0	0.421,1.0,0.745	-0.031
3226	ENSG00000075413.19	MARK3	chr14	+	103438020	103438333	103448918	103448967	103428386	103428440	103451917	103451983	3226	0,1,0	207,111,80	2,0,1	99,57,57	412	148	1	1.0	0.0,0.003,0.0	0.007,0.0,0.006	-0.003
3229	ENSG00000075413.19	MARK3	chr14	+	103438024	103438333	103448918	103448967	103428386	103428440	103451917	103451983	3229	1,1,0	207,111,80	2,0,1	99,57,57	408	148	1	1.0	0.002,0.003,0.0	0.007,0.0,0.006	-0.003
3231	ENSG00000075413.19	MARK3	chr14	+	103438184	103438333	103448918	103448967	103428386	103428440	103451917	103451983	3231	0,0,0	207,111,80	1,0,0	99,57,57	248	148	1	1.0	0.0,0.0,0.0	0.006,0.0,0.0	-0.002
3233	ENSG00000075413.19	MARK3	chr14	+	103448918	103448967	103457141	103457212	103405075	103405267	103462404	103462461	3233	1,1,0	132,49,51	0,0,1	78,33,55	148	170	1	1.0	0.009,0.023,0.0	0.0,0.0,0.02	0.004
3234	ENSG00000075413.19	MARK3	chr14	+	103448918	103448967	103451917	103451983	103428386	103428440	103457141	103457212	3234	90,41,33	177,65,63	48,27,24	70,41,43	148	165	0.36831890567	1.0	0.362,0.413,0.369	0.433,0.423,0.384	-0.032
3235	ENSG00000075413.19	MARK3	chr14	+	103448918	103448967	103451917	103451983	103428386	103428440	103462404	103462461	3235	90,41,33	3,2,1	48,28,24	2,2,4	148	165	0.181553414416	0.8855915072876017	0.971,0.958,0.974	0.964,0.94,0.87	0.043
3236	ENSG00000075413.19	MARK3	chr14	+	103448918	103448967	103457141	103457212	103428386	103428440	103462404	103462461	3236	90,41,33	131,49,53	48,28,24	78,33,55	148	170	0.460611370907	1.0	0.441,0.49,0.417	0.414,0.494,0.334	0.035
3237	ENSG00000075413.19	MARK3	chr14	+	103451917	103451983	103457141	103457212	103428386	103428440	103462404	103462461	3237	3,2,1	131,49,53	2,2,4	78,33,55	165	170	0.250975219837	1.0	0.023,0.04,0.019	0.026,0.059,0.07	-0.024
3238	ENSG00000075413.19	MARK3	chr14	+	103451917	103451983	103457141	103457212	103448918	103448967	103462404	103462461	3238	79,59,29	131,49,51	36,16,25	78,33,55	165	170	0.0433430062461	0.430255227971164	0.383,0.554,0.369	0.322,0.333,0.319	0.111
3239	ENSG00000075413.19	MARK3	chr14	+	103465556	103465793	103465971	103466091	103462404	103462461	103466342	103466442	3239	455,212,171	362,144,137	250,146,151	197,117,109	336	219	0.904144637546	1.0	0.45,0.49,0.449	0.453,0.449,0.474	0.004
3240	ENSG00000075413.19	MARK3	chr14	+	103468032	103468186	103474992	103475210	103467078	103467191	103480386	103480490	3240	183,64,91	468,239,225	87,57,53	287,184,175	253	317	0.259265635623	1.0	0.329,0.251,0.336	0.275,0.28,0.275	0.029
3241	ENSG00000075413.19	MARK3	chr14	+	103468080	103468186	103474992	103475210	103467078	103467191	103480386	103480490	3241	38,8,12	468,239,225	12,6,4	287,184,175	205	317	0.0135832822604	0.21422869421879917	0.112,0.049,0.076	0.061,0.048,0.034	0.031
3242	ENSG00000075413.19	MARK3	chr14	+	103468085	103468186	103474992	103475210	103467078	103467191	103480386	103480490	3242	1,2,3	468,239,225	1,0,0	287,184,175	200	317	1	1.0	0.003,0.013,0.021	0.005,0.0,0.0	0.011
3243	ENSG00000075413.19	MARK3	chr14	+	103474992	103475210	103480386	103480490	103467713	103468186	103491776	103492034	3243	505,259,243	170,82,81	267,171,197	101,65,89	317	203	0.123833008057	0.7382940942602009	0.655,0.669,0.658	0.629,0.628,0.586	0.046
3244	ENSG00000075413.19	MARK3	chr14	+	103480386	103480490	103490951	103491107	103428386	103428440	103491776	103492034	3244	169,82,81	8,7,5	101,65,89	14,8,9	203	255	0.0197383126642	0.27160093035713834	0.964,0.936,0.953	0.901,0.911,0.925	0.039
3245	ENSG00000075413.19	MARK3	chr14	+	103480386	103480490	103491776	103492034	103474992	103475210	103498501	103498528	3245	227,111,109	572,262,239	156,94,75	289,201,214	203	357	0.591547516778	1.0	0.411,0.427,0.445	0.487,0.451,0.381	-0.012
3246	ENSG00000075413.19	MARK3	chr14	+	103487378	103487707	103489052	103491107	103480386	103480490	103491776	103492034	3246	20,9,6	207,139,90	25,14,14	192,154,161	428	2154	0.255823816411	1.0	0.327,0.246,0.251	0.396,0.314,0.304	-0.063
3247	ENSG00000075413.19	MARK3	chr14	+	103487378	103487707	103490951	103491107	103480386	103480490	103491776	103492034	3247	20,9,6	8,7,5	25,14,14	14,8,9	428	255	0.937916050158	1.0	0.598,0.434,0.417	0.515,0.51,0.481	-0.019
3248	ENSG00000075413.19	MARK3	chr14	+	103487378	103487707	103490977	103491107	103480386	103480490	103491776	103492034	3248	20,9,6	5,5,3	25,14,14	5,6,6	428	229	0.771498276439	1.0	0.682,0.491,0.517	0.728,0.555,0.555	-0.049
3249	ENSG00000075413.19	MARK3	chr14	+	103490951	103492034	103498501	103498528	103480386	103480490	103500155	103500200	3249	548,245,223	12,3,4	301,209,236	8,4,4	1182	126	0.778396677531	1.0	0.83,0.897,0.856	0.8,0.848,0.863	0.024
3250	ENSG00000075413.19	MARK3	chr14	+	103491776	103492034	103498501	103498528	103480386	103480490	103500155	103500200	3250	632,290,260	12,3,4	312,237,282	8,4,4	357	126	0.703042608614	1.0	0.949,0.972,0.958	0.932,0.954,0.961	0.011
3252	ENSG00000075413.19	MARK3	chr14	+	103498501	103498528	103500155	103500200	103491776	103492034	103502881	103503820	3252	67,30,40	23,12,17	45,18,8	16,7,6	126	144	0.819633965655	1.0	0.769,0.741,0.729	0.763,0.746,0.604	0.042
3253	ENSG00000100664.11	EIF5	chr14	+	103336035	103336117	103336676	103336849	103335652	103335932	103337115	103337227	3253	381,190,164	574,249,220	261,147,131	353,210,199	181	272	0.870429754457	1.0	0.499,0.534,0.528	0.526,0.513,0.497	0.008
3254	ENSG00000100664.11	EIF5	chr14	+	103336676	103336849	103337115	103337227	103336035	103336117	103338326	103338472	3254	438,250,176	383,160,143	299,192,189	240,132,170	272	211	0.852121759563	1.0	0.47,0.548,0.488	0.491,0.53,0.463	0.007
3255	ENSG00000198752.11	CDC42BPB	chr14	-	102983555	102983756	102999564	102999713	102980772	102981021	103003927	103004023	3255	148,44,52	247,83,66	73,44,42	122,83,83	248	300	0.435356600907	1.0	0.42,0.391,0.488	0.42,0.391,0.38	0.036
3256	ENSG00000131323.16	TRAF3	chr14	+	102886188	102886269	102891324	102891417	102876357	102876525	102897260	102897401	3256	130,45,49	200,83,83	77,56,35	91,81,80	180	192	0.713166280338	1.0	0.409,0.366,0.386	0.474,0.424,0.318	-0.018
3257	ENSG00000131323.16	TRAF3	chr14	+	102886188	102886269	102891324	102891417	102876357	102876525	102903254	102903429	3257	128,41,47	3,1,1	77,55,34	2,2,1	180	192	0.798577278479	1.0	0.978,0.978,0.98	0.976,0.967,0.973	0.007
3258	ENSG00000131323.16	TRAF3	chr14	+	102886188	102886269	102897260	102897401	102876357	102876525	102903254	102903429	3258	128,41,47	228,93,92	77,55,34	101,64,89	180	240	0.318354989972	1.0	0.428,0.37,0.405	0.504,0.534,0.337	-0.057
3259	ENSG00000131323.16	TRAF3	chr14	+	102889559	102889634	102891324	102891417	102886188	102886269	102897260	102897401	3259	37,20,11	198,82,82	18,8,17	89,80,80	174	192	0.650970515542	1.0	0.171,0.212,0.129	0.182,0.099,0.19	0.014
3260	ENSG00000131323.16	TRAF3	chr14	+	102891324	102891417	102897260	102897401	102876357	102876525	102903254	102903429	3260	3,1,1	228,93,92	2,2,1	101,64,89	192	240	0.488569941615	1.0	0.016,0.013,0.013	0.024,0.038,0.014	-0.011
3261	ENSG00000131323.16	TRAF3	chr14	+	102891324	102891417	102897260	102897401	102886188	102886269	102903254	102903429	3261	1,0,0	227,91,88	0,1,1	100,63,86	192	240	1	1.0	0.005,0.0,0.0	0.0,0.019,0.014	-0.009
3262	ENSG00000131323.16	TRAF3	chr14	+	102891324	102891417	102897260	102897401	102889559	102889634	102903254	102903429	3262	62,25,30	224,88,86	49,30,27	100,62,86	192	240	0.0546456273228	0.4904928253105987	0.257,0.262,0.304	0.38,0.377,0.282	-0.072
3263	ENSG00000089902.10	RCOR1	chr14	+	102593265	102593325	102681894	102681978	102592648	102593187	102701277	102701330	3263	51,23,21	88,37,49	35,16,17	50,29,35	159	183	0.718069329253	1.0	0.4,0.417,0.33	0.446,0.388,0.359	-0.015
3264	ENSG00000196663.16	TECPR2	chr14	+	102452393	102452627	102465140	102465289	102450559	102450649	102496978	102497120	3264	40,33,27	49,27,12	28,14,15	13,9,17	333	248	0.646615872824	1.0	0.378,0.477,0.626	0.616,0.537,0.397	-0.023
3265	ENSG00000197102.14	DYNC1H1	chr14	+	102034324	102034452	102036488	102036642	102033975	102034188	102038459	102038606	3265	429,178,126	805,298,234	191,143,173	373,242,282	227	253	0.81806017126	1.0	0.373,0.4,0.375	0.363,0.397,0.406	-0.006
3266	ENSG00000197102.14	DYNC1H1	chr14	+	102034334	102034452	102036488	102036642	102033975	102034188	102038459	102038606	3266	62,22,10	805,298,234	17,14,28	373,242,282	217	253	0.747138655543	1.0	0.082,0.079,0.047	0.05,0.063,0.104	-0.003
3267	ENSG00000197102.14	DYNC1H1	chr14	+	102036488	102036642	102038459	102038606	102034324	102034452	102038697	102038848	3267	1019,370,312	614,259,223	496,316,356	330,239,281	253	246	0.33059646002	1.0	0.617,0.581,0.576	0.594,0.562,0.552	0.022
3268	ENSG00000197102.14	DYNC1H1	chr14	+	102040235	102040410	102040597	102040673	102039637	102039732	102041573	102041734	3268	909,354,312	122,58,61	543,356,403	73,42,67	274	175	0.363956556567	1.0	0.826,0.796,0.766	0.826,0.844,0.793	-0.025
3269	ENSG00000197102.14	DYNC1H1	chr14	+	102040597	102040673	102041573	102041734	102039637	102039732	102042012	102042124	3269	0,1,0	868,348,273	1,0,1	447,245,316	175	260	1	1.0	0.0,0.004,0.0	0.003,0.0,0.005	-0.001
3270	ENSG00000197102.14	DYNC1H1	chr14	+	102040597	102040673	102041573	102041734	102040235	102040410	102042012	102042124	3270	258,116,99	868,347,271	136,76,127	444,245,316	175	260	0.760958330755	1.0	0.306,0.332,0.352	0.313,0.315,0.374	-0.004
3271	ENSG00000100726.15	TELO2	chr16	+	1506237	1506329	1506951	1507051	1505409	1505601	1507305	1507370	3271	366,135,92	105,29,22	231,161,137	55,24,40	191	199	0.393208736884	1.0	0.784,0.829,0.813	0.814,0.875,0.781	-0.015
3272	ENSG00000100726.15	TELO2	chr16	+	1506237	1506329	1507305	1507370	1505409	1505601	1507600	1507716	3272	363,141,94	112,26,21	227,162,139	69,50,26	191	164	0.706725245667	1.0	0.736,0.823,0.794	0.739,0.736,0.821	0.019
3273	ENSG00000100726.15	TELO2	chr16	+	1506237	1506329	1507600	1507716	1505409	1505601	1509829	1510454	3273	363,134,91	282,117,83	225,161,137	159,107,92	191	215	0.10887123603	0.6956829259791415	0.592,0.563,0.552	0.614,0.629,0.626	-0.054
3274	ENSG00000100726.15	TELO2	chr16	+	1506951	1507051	1507305	1507370	1506237	1506329	1507600	1507716	3274	233,82,50	115,28,22	175,111,116	75,49,26	199	164	0.297685696414	1.0	0.625,0.707,0.652	0.658,0.651,0.786	-0.037
3275	ENSG00000088970.16	KIZ	chr20	+	21136389	21136552	21145564	21145654	21132096	21132159	21161870	21162507	3275	106,48,46	117,38,45	64,49,50	69,56,51	262	189	0.589202081922	1.0	0.395,0.477,0.424	0.401,0.387,0.414	0.031
3276	ENSG00000088970.16	KIZ	chr20	+	21205490	21205530	21214534	21214700	21162849	21163159	21229010	21229115	3276	70,22,20	39,14,21	48,27,38	25,18,21	139	265	0.459845863537	1.0	0.774,0.75,0.645	0.785,0.741,0.775	-0.044
3277	ENSG00000088970.16	KIZ	chr20	+	21205490	21205584	21214534	21214700	21162849	21163159	21229010	21229115	3277	121,40,35	39,14,21	75,57,65	25,18,21	193	265	0.427979393633	1.0	0.81,0.797,0.696	0.805,0.813,0.81	-0.042
3278	ENSG00000173120.15	KDM2A	chr11	+	67181319	67181398	67181845	67181892	67180078	67180217	67207509	67207688	3278	109,42,44	99,36,27	59,27,31	50,39,43	178	146	0.0978809957609	0.6609859388194078	0.475,0.489,0.572	0.492,0.362,0.372	0.103
3279	ENSG00000173120.15	KDM2A	chr11	+	67215339	67215446	67215855	67215949	67207509	67207688	67217730	67217884	3279	166,99,85	89,38,39	107,68,88	42,27,31	206	193	0.20817174852	0.9338795657677043	0.636,0.709,0.671	0.705,0.702,0.727	-0.039
3280	ENSG00000121903.15	ZSCAN20	chr1	+	33489114	33489191	33489517	33489602	33488464	33488651	33491024	33491702	3280	6,1,7	27,10,5	8,7,10	19,12,11	176	184	0.292243490112	1.0	0.189,0.095,0.594	0.306,0.379,0.487	-0.098
3281	ENSG00000186350.12	RXRA	chr9	+	134401631	134401882	134417157	134417327	134326454	134326659	134421675	134421805	3281	321,160,142	523,277,266	215,164,177	358,263,303	350	269	0.720794941683	1.0	0.321,0.307,0.291	0.316,0.324,0.31	-0.01
3282	ENSG00000186350.12	RXRA	chr9	+	134429107	134429240	134431904	134431996	134421675	134421805	134434101	134434207	3282	232,133,143	178,96,78	183,110,137	123,76,82	232	191	0.747517896625	1.0	0.518,0.533,0.601	0.551,0.544,0.579	-0.007
3285	ENSG00000062598.18	ELMO2	chr20	-	46387337	46387437	46389038	46389220	46386123	46386275	46393092	46393143	3285	151,48,52	32,14,14	102,60,54	22,15,10	281	199	0.623297884033	1.0	0.77,0.708,0.725	0.767,0.739,0.793	-0.032
3286	ENSG00000185507.21	IRF7	chr11	-	613950	614037	614173	614399	613784	613865	614475	614534	3286	62,26,19	50,23,17	80,45,68	20,20,28	325	186	0.000183240992076	0.010143401149181525	0.415,0.393,0.39	0.696,0.563,0.582	-0.214
3287	ENSG00000244255.5	ENSG00000244255	chr6	+	31945177	31945186	31946372	31946606	31944726	31944853	31947006	31947192	3287	1,0,0	0,1,0	0,0,1	3,0,0	108	333	1	1.0	1.0,0.0,NA	0.0,NA,1.0	0.0
3288	ENSG00000175782.11	SLC35E3	chr12	+	68747929	68748040	68748075	68748245	68746124	68746779	68752031	68752190	3288	71,22,26	26,10,8	39,20,20	6,9,10	210	269	0.593250299106	1.0	0.778,0.738,0.806	0.893,0.74,0.719	-0.01
3289	ENSG00000203875.13	SNHG5	chr6	-	85666003	85666147	85677092	85677191	85663673	85663726	85677423	85677492	3289	1501,747,612	2,3,7	822,559,780	1,4,2	198	243	1	1.0	0.999,0.997,0.991	0.999,0.994,0.998	-0.001
3290	ENSG00000203875.13	SNHG5	chr6	-	85668112	85668274	85676984	85677191	85666003	85666147	85677423	85677492	3290	1607,805,658	2,0,0	898,628,841	0,0,0	306	261	1	1.0	0.999,1.0,1.0	1.0,1.0,1.0	-0.0
3291	ENSG00000203875.13	SNHG5	chr6	-	85668112	85668274	85677092	85677191	85666003	85666147	85677423	85677492	3291	1510,749,618	2,0,0	824,560,782	0,0,0	198	261	1	1.0	0.999,1.0,1.0	1.0,1.0,1.0	-0.0
3292	ENSG00000203875.13	SNHG5	chr6	-	85677423	85677492	85677794	85677868	85666003	85666147	85677953	85678032	3292	33,5,8	26,11,25	11,9,5	78,44,103	173	168	1.15836183958e-05	0.0012071983747366929	0.552,0.306,0.237	0.12,0.166,0.045	0.255
3293	ENSG00000203875.13	SNHG5	chr6	-	85677423	85677492	85677794	85677875	85666003	85666147	85677953	85678032	3293	2093,933,787	26,11,25	1060,621,736	78,44,103	180	168	0	0.0	0.987,0.988,0.967	0.927,0.929,0.87	0.072
3294	ENSG00000288637.1	ENSG00000288637	chr4	+	153295312	153296036	153315484	153315588	153275892	153276130	153315831	153315999	3294	567,231,206	42,19,12	324,239,234	16,15,19	823	203	0.475454483006	1.0	0.769,0.75,0.809	0.833,0.797,0.752	-0.018
3295	ENSG00000288637.1	ENSG00000288637	chr4	+	153394261	153394336	153397218	153397333	153358473	153358622	153408970	153409015	3295	55,22,18	140,62,36	30,19,27	96,57,64	174	214	0.496966145961	1.0	0.326,0.304,0.381	0.278,0.291,0.342	0.033
3296	ENSG00000288637.1	ENSG00000288637	chr4	+	153394261	153394336	153408970	153409015	153358473	153358622	153414750	153414955	3296	50,22,18	19,8,5	30,18,27	6,3,5	174	144	0.0502195677369	0.46629387662765237	0.685,0.695,0.749	0.805,0.832,0.817	-0.108
3297	ENSG00000288637.1	ENSG00000288637	chr4	+	153394261	153394336	153397218	153397333	153358473	153358622	153414750	153414975	3297	50,22,18	89,34,29	30,18,27	58,36,21	174	214	0.650855123404	1.0	0.409,0.443,0.433	0.389,0.381,0.613	-0.033
3298	ENSG00000288637.1	ENSG00000288637	chr4	+	153397218	153397333	153408970	153409015	153358473	153358622	153414750	153414975	3298	89,34,29	19,8,5	58,36,21	6,3,5	214	144	0.0906917177272	0.6391926096477373	0.759,0.741,0.796	0.867,0.89,0.739	-0.067
3299	ENSG00000288637.1	ENSG00000288637	chr4	+	153397218	153397333	153408970	153409015	153394261	153394336	153414750	153414975	3299	353,118,107	21,7,5	211,117,108	5,3,5	214	144	0.029010026564	0.33985037414498925	0.919,0.919,0.935	0.966,0.963,0.936	-0.031
3300	ENSG00000005700.15	IBTK	chr6	-	82196297	82196446	82200140	82200253	82194478	82194595	82200586	82200708	3300	291,86,78	75,17,15	144,85,80	31,24,16	212	248	0.923957587716	1.0	0.819,0.855,0.859	0.845,0.806,0.854	0.009
3301	ENSG00000005700.15	IBTK	chr6	-	82196297	82196446	82200140	82200253	82194478	82194642	82200586	82200708	3301	291,85,78	188,67,54	145,85,80	106,55,60	212	248	0.852279904872	1.0	0.644,0.597,0.628	0.615,0.644,0.609	0.0
3302	ENSG00000005700.15	IBTK	chr6	-	82214226	82214829	82216075	82216250	82212706	82212793	82217959	82218137	3302	100,31,38	543,197,195	75,36,43	298,145,155	274	702	0.0167038417363	0.24312954893718447	0.321,0.287,0.333	0.392,0.389,0.415	-0.085
3303	ENSG00000005700.15	IBTK	chr6	-	82234158	82234255	82240165	82240843	82231717	82231842	82247561	82247671	3303	391,174,148	124,33,26	265,142,134	79,36,38	777	196	0.297218276006	1.0	0.443,0.571,0.589	0.458,0.499,0.471	0.058
3304	ENSG00000068796.19	KIF2A	chr5	+	62363177	62363899	62365242	62365353	62362449	62362541	62366413	62366481	3304	754,275,214	147,76,45	406,191,225	84,38,55	821	210	0.857195984853	1.0	0.567,0.481,0.549	0.553,0.562,0.511	-0.01
3305	ENSG00000068796.19	KIF2A	chr5	+	62365242	62365353	62366413	62366481	62363694	62363899	62373686	62373837	3305	145,72,57	233,80,62	85,50,44	108,55,60	210	167	0.774552454093	1.0	0.331,0.417,0.422	0.385,0.42,0.368	-0.001
3306	ENSG00000156535.15	CD109	chr6	+	73697399	73697572	73723250	73723279	73695784	73696289	73730343	73730574	3306	79,36,36	6,6,0	43,23,26	6,0,8	272	128	0.296974888134	1.0	0.861,0.738,1.0	0.771,1.0,0.605	0.074
3307	ENSG00000156535.15	CD109	chr6	+	73723250	73723279	73730343	73730574	73697399	73697572	73736382	73736508	3307	4,3,2	214,74,70	2,1,1	104,43,62	128	330	0.280379303564	1.0	0.046,0.095,0.069	0.047,0.057,0.04	0.022
3308	ENSG00000064102.15	INTS13	chr12	-	26922615	26922700	26924354	26924483	26917643	26917733	26925760	26925851	3308	147,38,44	269,92,85	78,46,61	117,62,78	228	184	0.019775656621	0.27183300735524163	0.306,0.25,0.295	0.35,0.375,0.387	-0.087
3309	ENSG00000064102.15	INTS13	chr12	-	26934555	26934630	26936578	26936814	26928702	26928905	26937795	26937981	3309	175,62,55	116,38,42	72,59,48	59,36,29	335	174	0.904794768003	1.0	0.439,0.459,0.405	0.388,0.46,0.462	-0.002
3310	ENSG00000082126.18	MPP4	chr2	-	201685918	201686050	201687290	201687371	201685063	201685145	201690201	201690279	3310	1,0,1	0,0,0	0,0,0	1,0,0	180	231	1	1.0	1.0,NA,1.0	0.0,NA,NA	1.0
3312	ENSG00000115109.14	EPB41L5	chr2	+	120019076	120019264	120042005	120042110	120013076	120013210	120073177	120073220	3312	51,38,30	62,32,28	38,25,36	54,36,44	287	204	0.157375102422	0.8325959280163358	0.369,0.458,0.432	0.333,0.33,0.368	0.076
3313	ENSG00000149131.17	SERPING1	chr11	+	57605602	57606213	57606407	57606547	57602034	57602169	57611716	57611936	3313	25,6,8	30,13,4	26,12,19	21,13,19	710	239	0.449153426758	1.0	0.219,0.134,0.402	0.294,0.237,0.252	-0.009
3314	ENSG00000149131.17	SERPING1	chr11	+	57606009	57606213	57606407	57606547	57602034	57602169	57611716	57611936	3314	59,14,14	30,13,4	42,24,32	21,13,19	303	239	0.955697644655	1.0	0.608,0.459,0.734	0.612,0.593,0.571	0.008
3315	ENSG00000167670.16	CHAF1A	chr19	+	4423805	4423874	4428663	4428890	4423334	4423395	4429437	4429606	3315	429,161,143	752,455,338	254,133,176	440,270,312	168	326	0.114431443217	0.7111697594981214	0.525,0.407,0.451	0.528,0.489,0.523	-0.052
3316	ENSG00000196497.17	IPO4	chr14	-	24182277	24182403	24182791	24182842	24181954	24182163	24182975	24183161	3316	163,56,24	162,57,56	112,63,65	126,96,98	150	225	0.804300456751	1.0	0.601,0.596,0.391	0.571,0.496,0.499	0.007
3317	ENSG00000006607.14	FARP2	chr2	+	241404798	241404841	241407536	241407615	241403827	241403932	241411032	241411130	3317	21,7,14	54,24,14	20,13,10	37,22,13	142	178	0.523911628737	1.0	0.328,0.268,0.556	0.404,0.426,0.491	-0.056
3318	ENSG00000006607.14	FARP2	chr2	+	241434961	241435030	241436480	241436538	241434157	241434321	241441303	241441556	3318	75,32,17	61,22,22	41,15,23	61,26,22	168	157	0.0784840465396	0.5935052288726989	0.535,0.576,0.419	0.386,0.35,0.494	0.1
3319	ENSG00000006607.14	FARP2	chr2	+	241436480	241436538	241441303	241441556	241434961	241435030	241456746	241456922	3319	52,32,19	117,57,53	32,26,21	78,52,72	157	352	0.507313523762	1.0	0.499,0.557,0.446	0.479,0.529,0.395	0.033
3320	ENSG00000137269.15	LRRC1	chr6	+	53842109	53842227	53878992	53879071	53794735	53795415	53882886	53882976	3320	66,25,17	27,4,7	40,28,12	24,7,2	217	178	0.849947377384	1.0	0.667,0.837,0.666	0.578,0.766,0.831	-0.002
3321	ENSG00000137269.15	LRRC1	chr6	+	53842109	53842227	53882886	53882976	53794735	53795415	53896497	53896554	3321	65,25,17	40,21,6	39,26,11	26,12,18	217	189	0.529671418784	1.0	0.586,0.509,0.712	0.566,0.654,0.347	0.08
3322	ENSG00000112146.17	FBXO9	chr6	+	53092733	53092824	53093884	53093978	53092428	53092547	53095512	53095664	3322	330,127,140	279,170,124	154,114,118	147,65,120	190	193	0.332370452861	1.0	0.546,0.431,0.534	0.516,0.64,0.5	-0.048
3323	ENSG00000102890.16	ELMO3	chr16	+	67199950	67200001	67200191	67200361	67199683	67199756	67200450	67200550	3323	0,0,0	1,1,0	2,0,1	2,0,0	150	269	1	1.0	0.0,0.0,NA	0.642,NA,1.0	-0.821
3324	ENSG00000101333.19	PLCB4	chr20	+	9217389	9217452	9307799	9307898	9068806	9068903	9337125	9337206	3324	7,1,0	44,8,11	3,2,3	14,13,4	162	198	0.234129199535	0.9815830145408178	0.163,0.133,0.0	0.208,0.158,0.478	-0.183
3325	ENSG00000101333.19	PLCB4	chr20	+	9217389	9217452	9307799	9307898	9096286	9096342	9337125	9337206	3325	4,0,0	44,8,11	0,1,0	13,13,4	162	198	0.537900642624	1.0	0.1,0.0,0.0	0.0,0.086,0.0	0.005
3327	ENSG00000101333.19	PLCB4	chr20	+	9307799	9307898	9337125	9337206	9217389	9217452	9362895	9362975	3327	40,13,13	0,1,0	21,13,7	0,2,1	198	180	0.85263852485	1.0	1.0,0.922,1.0	1.0,0.855,0.864	0.068
3328	ENSG00000167123.20	CERCAM	chr9	+	128431170	128431303	128435652	128435905	128428929	128429036	128436848	128437347	3328	60,14,17	359,102,65	60,42,40	305,209,230	232	352	0.624109256016	1.0	0.202,0.172,0.284	0.23,0.234,0.209	-0.005
3329	ENSG00000167123.20	CERCAM	chr9	+	128434101	128434229	128434409	128434613	128431170	128431303	128435652	128435905	3329	127,25,24	122,38,31	115,90,84	124,87,82	227	303	0.489346060198	1.0	0.582,0.468,0.508	0.553,0.58,0.578	-0.051
3330	ENSG00000099797.15	TECR	chr19	+	14563205	14563257	14563657	14563903	14562524	14562575	14563981	14564119	3330	174,88,82	728,318,320	118,73,80	493,314,321	151	345	0.639598117643	1.0	0.353,0.387,0.369	0.354,0.347,0.363	0.015
3331	ENSG00000174177.13	CTU2	chr16	+	88707135	88707210	88709937	88710016	88706482	88706598	88710222	88710282	3331	131,61,51	56,22,15	73,50,43	20,16,21	174	178	0.657989521172	1.0	0.705,0.739,0.777	0.789,0.762,0.677	-0.002
3332	ENSG00000174177.13	CTU2	chr16	+	88707135	88707210	88710222	88710282	88706482	88706598	88711634	88711695	3332	121,56,50	67,42,23	71,46,43	44,30,27	174	159	0.688251369305	1.0	0.623,0.549,0.665	0.596,0.584,0.593	0.021
3333	ENSG00000174177.13	CTU2	chr16	+	88707135	88707210	88711634	88711695	88706482	88706598	88712273	88712383	3333	122,57,49	78,52,26	70,49,41	51,31,30	174	160	0.927173377705	1.0	0.59,0.502,0.634	0.558,0.592,0.557	0.006
3334	ENSG00000174177.13	CTU2	chr16	+	88707135	88707210	88712273	88712383	88706482	88706598	88712621	88712905	3334	120,54,47	149,52,61	69,46,41	97,55,52	174	209	0.537297943955	1.0	0.492,0.555,0.481	0.461,0.501,0.486	0.027
3335	ENSG00000119280.17	C1orf198	chr1	-	230843353	230843896	230855667	230855718	230837118	230839908	230868179	230868402	3335	162,67,47	1190,538,439	192,123,136	1466,969,1008	150	642	0.687295466023	1.0	0.368,0.348,0.314	0.359,0.352,0.366	-0.016
3336	ENSG00000119280.17	C1orf198	chr1	-	230855667	230855718	230868179	230868402	230843353	230843896	230868811	230868915	3336	336,149,125	102,58,45	421,246,263	155,67,92	322	150	0.877507930856	1.0	0.605,0.545,0.564	0.559,0.631,0.571	-0.016
3337	ENSG00000119280.17	C1orf198	chr1	-	230855667	230855718	230868179	230868390	230843670	230843896	230868811	230868998	3337	308,131,114	102,58,45	387,220,240	155,67,92	310	150	0.845866418782	1.0	0.594,0.522,0.551	0.547,0.614,0.558	-0.017
3338	ENSG00000096401.8	CDC5L	chr6	+	44406322	44406467	44408443	44408632	44403808	44404027	44419448	44419597	3338	686,310,301	784,398,350	378,184,241	398,236,257	244	288	0.556530318325	1.0	0.508,0.479,0.504	0.529,0.479,0.525	-0.014
3339	ENSG00000096401.8	CDC5L	chr6	+	44426102	44426183	44426481	44426724	44424418	44424583	44429712	44429910	3339	384,174,161	1489,644,608	181,127,137	757,437,497	180	342	0.951396445439	1.0	0.329,0.339,0.335	0.312,0.356,0.344	-0.003
3340	ENSG00000096401.8	CDC5L	chr6	+	44426481	44426724	44429712	44429910	44426102	44426183	44445654	44445867	3340	1468,662,598	1394,549,603	753,412,492	707,427,476	342	297	0.573581840497	1.0	0.478,0.512,0.463	0.48,0.456,0.473	0.015
3341	ENSG00000029153.15	ARNTL2	chr12	+	27370128	27370230	27376345	27376387	27368261	27368412	27380246	27380404	3341	9,2,3	36,13,19	12,1,4	12,6,5	201	141	0.0227672856512	0.29431784712494197	0.149,0.097,0.1	0.412,0.105,0.359	-0.177
3342	ENSG00000029153.15	ARNTL2	chr12	+	27387227	27387320	27389178	27389296	27385480	27385560	27390095	27390239	3342	29,5,10	85,41,31	12,6,4	40,35,29	192	217	0.379137282276	1.0	0.278,0.121,0.267	0.253,0.162,0.135	0.039
3343	ENSG00000137216.19	TMEM63B	chr6	+	44135016	44135096	44136348	44136439	44134560	44134743	44138479	44138517	3343	18,11,8	34,10,15	16,4,18	29,13,14	179	190	0.975966445144	1.0	0.36,0.539,0.361	0.369,0.246,0.577	0.023
3344	ENSG00000107099.18	DOCK8	chr9	+	386330	386426	390470	390566	382512	382685	396784	396934	3344	24,8,14	23,9,3	14,14,17	17,16,14	195	195	0.299135329744	1.0	0.511,0.471,0.824	0.452,0.467,0.548	0.113
3345	ENSG00000112715.26	VEGFA	chr6	+	43778459	43778536	43782010	43782087	43777468	43777665	43784540	43784562	3345	141,63,59	65,32,34	47,34,47	42,20,24	176	176	0.202044330331	0.924088290304282	0.684,0.663,0.634	0.528,0.63,0.662	0.054
3346	ENSG00000112715.26	VEGFA	chr6	+	43780731	43780803	43781955	43782052	43778888	43778918	43784540	43784562	3346	8,2,0	75,34,45	0,2,2	55,36,40	171	196	0.0934328456545	0.6470758534509152	0.109,0.063,0.0	0.0,0.06,0.054	0.019
3347	ENSG00000124574.15	ABCC10	chr6	+	43448880	43449026	43449106	43449204	43447683	43447937	43449421	43449534	3347	50,25,16	33,13,17	26,18,25	34,17,11	245	197	0.565448789545	1.0	0.549,0.607,0.431	0.381,0.46,0.646	0.033
3348	ENSG00000146215.14	CRIP3	chr6	-	43306445	43306517	43307838	43307896	43306218	43306313	43308314	43308409	3348	18,1,3	11,2,5	2,2,4	4,8,4	157	171	0.160507953957	0.8406340590449634	0.641,0.353,0.395	0.353,0.214,0.521	0.1
3349	ENSG00000146215.14	CRIP3	chr6	-	43307611	43307743	43307838	43307896	43306445	43306517	43308314	43308409	3349	20,3,4	7,3,0	3,1,6	9,4,1	157	231	0.0816401595674	0.6074979200406625	0.808,0.595,1.0	0.329,0.269,0.898	0.302
3350	ENSG00000044090.13	CUL7	chr6	-	43038565	43038987	43040155	43040426	43038266	43038472	43040529	43040746	3350	130,28,26	92,22,24	77,46,60	70,39,42	370	521	0.658905799407	1.0	0.666,0.642,0.604	0.608,0.624,0.668	0.004
3351	ENSG00000044090.13	CUL7	chr6	-	43045226	43045402	43045586	43045682	43044751	43044885	43045985	43046091	3351	13,6,4	56,7,8	8,6,8	40,23,21	195	275	0.378546884188	1.0	0.247,0.547,0.414	0.22,0.269,0.349	0.123
3352	ENSG00000141568.21	FOXK2	chr17	+	82571723	82571870	82582740	82582934	82568053	82568201	82584012	82584030	3352	518,251,248	390,220,205	294,191,207	182,129,169	246	293	0.172158428619	0.8659637153571188	0.613,0.576,0.59	0.658,0.638,0.593	-0.037
3353	ENSG00000141568.21	FOXK2	chr17	+	82582740	82582934	82584012	82584188	82571723	82571870	82585903	82586200	3353	507,266,259	439,237,178	258,159,176	253,176,159	293	275	0.0803696599902	0.6013890284732057	0.52,0.513,0.577	0.489,0.459,0.51	0.051
3354	ENSG00000141568.21	FOXK2	chr17	+	82584012	82584188	82585903	82586200	82582740	82582934	82587062	82587272	3354	297,157,125	1509,780,703	163,112,131	767,527,603	275	396	0.338693137222	1.0	0.221,0.225,0.204	0.234,0.234,0.238	-0.019
3355	ENSG00000024048.11	UBR2	chr6	+	42592150	42592229	42594190	42594304	42573733	42573993	42603587	42603718	3355	52,19,25	122,40,29	28,20,27	59,33,45	178	213	0.9127439767	1.0	0.338,0.362,0.508	0.362,0.42,0.418	0.003
3356	ENSG00000024048.11	UBR2	chr6	+	42617239	42617338	42617408	42617507	42616001	42616090	42632551	42632715	3356	33,7,7	99,45,32	9,8,8	73,39,48	198	198	0.0678418967078	0.5505354595168527	0.25,0.135,0.179	0.11,0.17,0.143	0.047
3357	ENSG00000024048.11	UBR2	chr6	+	42679723	42679832	42683054	42683111	42678538	42678669	42684793	42684871	3357	98,41,31	137,48,22	72,41,48	63,45,58	208	156	0.694714394751	1.0	0.349,0.39,0.514	0.462,0.406,0.383	0.001
3358	ENSG00000063046.18	EIF4B	chr12	+	53016472	53016610	53018797	53019006	53006455	53006496	53019909	53020026	3358	5,0,4	2452,765,795	4,3,3	1476,850,1043	237	308	1	1.0	0.003,0.0,0.006	0.004,0.005,0.004	-0.001
3359	ENSG00000063046.18	EIF4B	chr12	+	53018797	53019006	53019909	53020026	53016472	53016610	53021805	53021860	3359	2253,788,730	1327,369,369	1483,815,1072	794,461,569	308	216	0.693430598531	1.0	0.544,0.6,0.581	0.567,0.554,0.569	0.012
3360	ENSG00000063046.18	EIF4B	chr12	+	53022492	53022627	53025226	53025345	53021805	53021860	53027781	53027919	3360	3815,1112,1045	5,1,4	2233,1245,1660	6,3,1	234	218	1	1.0	0.999,0.999,0.996	0.997,0.997,0.999	0.0
3361	ENSG00000063046.18	EIF4B	chr12	+	53038355	53038411	53039237	53039343	53037408	53037622	53039629	53039702	3361	282,122,112	2252,784,769	214,148,150	1411,813,1129	155	205	0.36358420364	1.0	0.142,0.171,0.162	0.167,0.194,0.149	-0.012
3362	ENSG00000063046.18	EIF4B	chr12	+	53039237	53039343	53039629	53039702	53038355	53038411	53040142	53040280	3362	2373,787,757	1127,407,398	1528,888,1137	767,481,607	205	172	0.650505153619	1.0	0.639,0.619,0.615	0.626,0.608,0.611	0.009
3364	ENSG00000177030.19	DEAF1	chr11	-	678693	678822	679687	679816	674535	674783	680962	681089	3364	669,243,182	579,212,183	313,214,165	290,212,186	228	228	0.338803502655	1.0	0.536,0.534,0.499	0.519,0.502,0.47	0.026
3365	ENSG00000177030.19	DEAF1	chr11	-	678693	678822	679687	679816	674535	674783	684897	684963	3365	163,68,40	587,217,185	68,49,29	292,215,188	228	228	0.055617909095	0.4952388939033253	0.217,0.239,0.178	0.189,0.186,0.134	0.042
3366	ENSG00000177030.19	DEAF1	chr11	-	679687	679816	680962	681089	678693	678822	684897	684963	3366	364,157,101	642,249,197	167,96,98	318,218,178	226	228	0.287634018578	1.0	0.364,0.389,0.341	0.346,0.308,0.357	0.028
3367	ENSG00000177030.19	DEAF1	chr11	-	687910	688049	688330	688460	686857	686997	691500	691598	3367	408,117,92	958,334,232	206,106,144	442,250,238	229	238	0.0586275137805	0.5084824380949224	0.307,0.267,0.292	0.326,0.306,0.386	-0.051
3368	ENSG00000177030.19	DEAF1	chr11	-	687910	688057	688330	688460	686857	686997	691500	691598	3368	408,117,92	1007,356,247	206,106,144	463,265,247	229	246	0.0502326179545	0.46630426182418394	0.303,0.261,0.286	0.323,0.301,0.385	-0.053
3369	ENSG00000124596.17	OARD1	chr6	-	41071131	41071276	41071595	41071675	41070075	41070134	41072235	41072356	3369	34,5,16	123,49,39	21,10,15	76,61,61	179	244	0.779805385671	1.0	0.274,0.122,0.359	0.274,0.183,0.251	0.016
3370	ENSG00000088305.19	DNMT3B	chr20	+	32784757	32784859	32786501	32786627	32781352	32781414	32787229	32787451	3370	96,33,31	113,48,38	57,54,34	106,57,71	201	225	0.241546773075	0.9941958334432938	0.487,0.435,0.477	0.376,0.515,0.349	0.053
3371	ENSG00000088305.19	DNMT3B	chr20	+	32805337	32805407	32806208	32806327	32802384	32802470	32807761	32809355	3371	5,1,1	16,5,2	3,2,2	4,5,9	169	218	0.696498078213	1.0	0.287,0.205,0.392	0.492,0.34,0.223	-0.057
3372	ENSG00000137200.13	CMTR1	chr6	+	37458611	37458810	37461548	37461645	37451805	37451877	37461969	37462061	3372	194,90,86	150,36,38	128,66,89	70,44,51	298	196	0.682333172561	1.0	0.46,0.622,0.598	0.546,0.497,0.534	0.034
3373	ENSG00000111530.13	CAND1	chr12	+	67304604	67304746	67305103	67305312	67302322	67302615	67307396	67307492	3373	699,210,170	296,116,108	302,176,167	185,101,103	241	308	0.17814952063	0.8790734110784129	0.751,0.698,0.668	0.676,0.69,0.674	0.026
3374	ENSG00000111530.13	CAND1	chr12	+	67304604	67304746	67305103	67306597	67302322	67302615	67307396	67307492	3374	699,210,170	5863,2073,1894	302,176,167	3182,1649,1854	241	1593	0.44525873568	1.0	0.441,0.401,0.372	0.386,0.414,0.373	0.014
3375	ENSG00000244625.7	MIATNB	chr22	+	26717252	26717459	26718139	26718231	26672746	26672987	26719140	26719282	3375	38,15,14	0,0,0	33,17,24	1,0,1	306	191	1	1.0	1.0,1.0,1.0	0.954,1.0,0.937	0.036
3376	ENSG00000244625.7	MIATNB	chr22	+	26717252	26717459	26738061	26738240	26672804	26672987	26774155	26774217	3376	38,17,15	3,0,0	40,17,29	0,5,2	306	278	0.114713973987	0.7117357010837367	0.92,1.0,1.0	1.0,0.755,0.929	0.079
3377	ENSG00000244625.7	MIATNB	chr22	+	26718139	26718231	26738061	26738240	26717252	26717459	26774155	26774217	3377	1,0,0	3,0,0	0,1,0	0,6,2	191	278	1	1.0	0.327,NA,NA	NA,0.195,0.0	0.23
3378	ENSG00000096070.19	BRPF3	chr6	+	36200296	36201770	36207312	36207444	36196743	36196970	36209786	36209915	3378	1373,564,565	121,50,44	1115,676,885	97,53,69	1573	231	0.721641205839	1.0	0.625,0.624,0.653	0.628,0.652,0.653	-0.01
3379	ENSG00000096070.19	BRPF3	chr6	+	36217916	36218010	36225266	36225364	36210215	36210528	36228901	36229056	3379	2,2,0	68,26,26	0,0,0	47,24,54	193	197	0.387365304733	1.0	0.029,0.073,0.0	0.0,0.0,0.0	0.034
3380	ENSG00000096070.19	BRPF3	chr6	+	36222167	36222265	36225266	36225364	36217916	36218010	36228901	36229056	3380	132,44,44	70,26,28	120,65,76	50,25,57	197	197	0.558995309947	1.0	0.653,0.629,0.611	0.706,0.722,0.571	-0.035
3381	ENSG00000096070.19	BRPF3	chr6	+	36222167	36222265	36225270	36225364	36217916	36218010	36228901	36229056	3381	132,44,44	68,26,26	120,65,76	49,24,53	197	193	0.517917917285	1.0	0.655,0.624,0.624	0.706,0.726,0.584	-0.038
3382	ENSG00000096070.19	BRPF3	chr6	+	36222167	36222265	36228901	36229056	36217916	36218010	36230425	36231317	3382	132,45,40	111,50,44	122,63,75	95,59,76	197	254	0.630425746073	1.0	0.605,0.537,0.54	0.623,0.579,0.56	-0.027
3383	ENSG00000096070.19	BRPF3	chr6	+	36225266	36225364	36228901	36229056	36217916	36218010	36230425	36232787	3383	6,2,2	111,50,44	6,3,6	95,59,76	197	254	0.389800462498	1.0	0.065,0.049,0.055	0.075,0.062,0.092	-0.02
3384	ENSG00000112062.11	MAPK14	chr6	+	36072872	36072984	36073045	36073105	36059288	36059347	36073690	36073720	3384	248,117,89	0,0,0	124,77,103	0,1,1	211	159	1	1.0	1.0,1.0,1.0	1.0,0.983,0.987	0.01
3385	ENSG00000112062.11	MAPK14	chr6	+	36095986	36096066	36100187	36100267	36076536	36076608	36102570	36102649	3385	167,104,71	104,44,39	101,59,86	44,27,26	179	179	0.0716364113207	0.5657682971522996	0.616,0.703,0.645	0.697,0.686,0.768	-0.062
3387	ENSG00000100714.17	MTHFD1	chr14	+	64389000	64389125	64390336	64390467	64388307	64388468	64400792	64400877	3387	0,0,0	3,0,1	0,4,0	2,0,0	224	230	1	1.0	0.0,NA,0.0	0.0,1.0,NA	-0.5
3388	ENSG00000100714.17	MTHFD1	chr14	+	64400792	64400877	64411089	64411149	64388310	64388468	64412471	64412525	3388	771,287,246	175,93,78	418,200,233	107,46,62	184	159	0.466249437281	1.0	0.792,0.727,0.732	0.771,0.79,0.765	-0.025
3389	ENSG00000100714.17	MTHFD1	chr14	+	64415638	64415739	64417887	64418024	64415357	64415494	64419813	64419925	3389	534,185,184	1495,568,540	279,149,159	807,423,516	200	236	0.83058700778	1.0	0.297,0.278,0.287	0.29,0.294,0.267	0.004
3390	ENSG00000100714.17	MTHFD1	chr14	+	64417887	64418024	64419813	64419925	64415638	64415739	64424803	64424931	3390	703,339,311	1539,503,442	401,239,273	744,414,463	236	211	0.690738874193	1.0	0.29,0.376,0.386	0.325,0.34,0.345	0.014
3391	ENSG00000100714.17	MTHFD1	chr14	+	64417887	64418024	64424803	64424931	64415638	64415739	64425729	64425827	3391	703,337,311	838,337,345	401,239,273	453,277,275	236	227	0.954573928855	1.0	0.447,0.49,0.464	0.46,0.454,0.488	-0.0
3392	ENSG00000100714.17	MTHFD1	chr14	+	64427336	64427473	64430183	64430230	64426018	64426192	64431531	64431639	3392	1242,478,408	144,81,43	647,382,407	83,38,42	236	146	0.322074890949	1.0	0.842,0.785,0.854	0.828,0.861,0.857	-0.022
3393	ENSG00000100714.17	MTHFD1	chr14	+	64431786	64431861	64435568	64435671	64431531	64431639	64439095	64439172	3393	216,93,68	1350,493,461	120,68,81	711,371,339	174	202	0.208544967028	0.9348295733396983	0.157,0.18,0.146	0.164,0.175,0.217	-0.024
3394	ENSG00000100714.17	MTHFD1	chr14	+	64440125	64440266	64441384	64441453	64439095	64439172	64442053	64442165	3394	698,285,260	542,231,177	369,222,227	278,183,170	240	168	0.856106634668	1.0	0.474,0.463,0.507	0.482,0.459,0.483	0.007
3395	ENSG00000100714.17	MTHFD1	chr14	+	64441384	64441453	64442053	64442165	64440125	64440266	64442262	64442402	3395	999,389,338	1092,474,467	541,284,312	599,371,325	168	211	0.546810252874	1.0	0.535,0.508,0.476	0.531,0.49,0.547	-0.016
3396	ENSG00000100714.17	MTHFD1	chr14	+	64441384	64441453	64448216	64448317	64440125	64440266	64449444	64449622	3396	999,389,338	1019,385,323	541,284,312	519,317,289	168	200	0.976055013743	1.0	0.539,0.546,0.555	0.554,0.516,0.562	0.003
3397	ENSG00000100714.17	MTHFD1	chr14	+	64442053	64442165	64442262	64442402	64440125	64441453	64444692	64444734	3397	597,244,207	1212,501,463	316,198,192	644,423,373	211	239	0.791980264703	1.0	0.358,0.356,0.336	0.357,0.346,0.368	-0.007
3398	ENSG00000100714.17	MTHFD1	chr14	+	64449444	64449622	64453753	64453861	64448216	64448317	64454722	64454875	3398	1211,481,435	774,306,292	634,409,383	490,211,223	277	207	0.717634519546	1.0	0.539,0.54,0.527	0.492,0.592,0.562	-0.013
3399	ENSG00000100714.17	MTHFD1	chr14	+	64453753	64453861	64454722	64454875	64449444	64449622	64458213	64458307	3399	864,338,322	1501,535,525	553,288,292	815,435,441	207	252	0.30067676716	1.0	0.412,0.435,0.427	0.452,0.446,0.446	-0.023
3400	ENSG00000100714.17	MTHFD1	chr14	+	64454722	64454875	64458213	64458307	64453753	64453861	64458428	64458597	3400	967,400,371	3,2,3	618,271,280	7,4,6	252	193	0.15321417561	0.8224949446448365	0.996,0.994,0.99	0.985,0.981,0.973	0.014
3401	ENSG00000100714.17	MTHFD1	chr14	+	64458213	64458307	64458428	64458597	64454722	64454875	64459758	64460004	3401	1861,657,636	12,16,7	943,537,576	5,3,9	193	268	0.855372234512	1.0	0.995,0.983,0.992	0.996,0.996,0.989	-0.004
3406	ENSG00000064999.15	ANKS1A	chr6	+	34982751	34982827	34983112	34983214	34981689	34981986	34983323	34983425	3406	48,14,18	158,48,60	24,20,27	101,43,58	175	201	0.420280669401	1.0	0.259,0.251,0.256	0.214,0.348,0.348	-0.048
3407	ENSG00000064995.19	TAF11	chr6	-	34879625	34879736	34879966	34880063	34877461	34878720	34880288	34880376	3407	346,159,105	1,0,0	192,94,120	1,3,6	196	210	0.292570583364	1.0	0.997,1.0,1.0	0.995,0.971,0.955	0.025
3408	ENSG00000173821.20	RNF213	chr17	+	80317187	80317277	80319189	80319312	80313011	80313167	80325029	80325198	3408	51,25,23	59,18,21	20,12,19	32,11,21	189	222	0.363730162166	1.0	0.504,0.62,0.563	0.423,0.562,0.515	0.062
3409	ENSG00000204209.13	DAXX	chr6	-	33318996	33319219	33321718	33321977	33318557	33318802	33322861	33322959	3409	397,181,183	549,326,289	217,146,193	283,169,240	358	322	0.0381008059268	0.39707135904673885	0.394,0.333,0.363	0.408,0.437,0.42	-0.058
3410	ENSG00000204209.13	DAXX	chr6	-	33318996	33319219	33321718	33321974	33318557	33318802	33322861	33323010	3410	386,176,184	549,326,289	204,130,179	283,169,240	355	322	0.139594524105	0.7847580822400265	0.389,0.329,0.366	0.395,0.411,0.404	-0.042
3411	ENSG00000154134.15	ROBO3	chr11	+	124877160	124877184	124877284	124877309	124876841	124876932	124877518	124877658	3411	1,0,0	2,1,0	0,0,0	3,2,3	123	124	1	1.0	0.335,0.0,NA	0.0,0.0,0.0	0.168
3412	ENSG00000154134.15	ROBO3	chr11	+	124878583	124878796	124879189	124879341	124877518	124877658	124879464	124879575	3412	78,46,34	39,16,10	57,49,68	47,35,51	312	251	0.00228921809015	0.06464229203840473	0.617,0.698,0.732	0.494,0.53,0.518	0.168
3413	ENSG00000154134.15	ROBO3	chr11	+	124879189	124879341	124879464	124879575	124878364	124878796	124879786	124879948	3413	30,13,10	40,9,5	30,31,30	19,23,16	251	210	0.282534600218	1.0	0.386,0.547,0.626	0.569,0.53,0.611	-0.05
3414	ENSG00000154134.15	ROBO3	chr11	+	124879464	124879575	124879786	124879948	124878583	124879341	124880417	124880608	3414	23,9,10	68,27,20	27,19,29	62,55,48	210	261	0.389320044613	1.0	0.296,0.293,0.383	0.351,0.3,0.429	-0.036
3415	ENSG00000231500.7	RPS18	chr6	+	33272586	33272726	33275796	33275883	33272074	33272122	33275964	33276066	3415	965,353,309	30529,10791,9737	542,328,382	17906,10543,13011	239	186	0.5634871355	1.0	0.024,0.025,0.024	0.023,0.024,0.022	0.001
3416	ENSG00000231500.7	RPS18	chr6	+	33272627	33272726	33275796	33275883	33272074	33272122	33275964	33276066	3416	1484,534,516	30529,10791,9737	866,556,675	17906,10543,13011	198	186	0.903194561543	1.0	0.044,0.044,0.047	0.043,0.047,0.046	-0.0
3417	ENSG00000231500.7	RPS18	chr6	+	33275796	33275883	33275964	33276066	33272131	33272726	33276175	33276267	3417	28925,9837,9167	15975,6343,5882	16709,9779,12363	10118,6214,7684	186	201	0.853413909743	1.0	0.662,0.626,0.627	0.641,0.63,0.635	0.003
3418	ENSG00000231500.7	RPS18	chr6	+	33275796	33275883	33275964	33276267	33272627	33272726	33276390	33276505	3418	28926,9835,9168	15847,7003,6616	16707,9779,12363	10810,6990,8527	186	402	0.611521693748	1.0	0.798,0.752,0.75	0.77,0.751,0.758	0.007
3419	ENSG00000231500.7	RPS18	chr6	+	33275964	33276066	33276175	33276267	33275796	33275883	33276390	33276510	3419	35159,12888,11769	13071,5807,5413	21085,12499,15589	8878,5702,7022	201	191	0.638211852764	1.0	0.719,0.678,0.674	0.693,0.676,0.678	0.008
3420	ENSG00000171877.21	FRMD5	chr15	-	43891980	43892069	43902174	43902262	43888808	43888872	43905827	43905951	3420	9,6,2	0,1,0	5,1,3	0,0,0	187	188	1	1.0	1.0,0.858,1.0	1.0,1.0,1.0	-0.047
3422	ENSG00000141580.16	WDR45B	chr17	-	82630920	82631022	82643948	82644023	82627203	82627291	82648273	82648444	3422	227,134,104	462,216,205	95,87,109	251,137,150	174	201	0.801653577668	1.0	0.362,0.417,0.369	0.304,0.423,0.456	-0.012
3423	ENSG00000204371.11	EHMT2	chr6	-	31884644	31884799	31884911	31885016	31884391	31884559	31886580	31886682	3423	105,35,22	148,54,44	89,68,67	135,79,75	204	254	0.241723349549	0.9944577815457225	0.469,0.447,0.384	0.451,0.517,0.527	-0.065
3424	ENSG00000204371.11	EHMT2	chr6	-	31884644	31884799	31884911	31885055	31884391	31884559	31886580	31886682	3424	9,3,3	148,54,44	8,6,4	135,79,75	243	254	0.860601524142	1.0	0.06,0.055,0.067	0.058,0.074,0.053	-0.001
3425	ENSG00000204371.11	EHMT2	chr6	-	31886774	31886897	31886994	31887101	31886580	31886682	31887576	31887659	3425	82,14,19	178,49,42	73,41,49	161,93,94	206	222	0.48901154878	1.0	0.332,0.235,0.328	0.328,0.322,0.36	-0.038
3426	ENSG00000204371.11	EHMT2	chr6	-	31888598	31888747	31888968	31889070	31888362	31888506	31889227	31889342	3426	109,27,19	272,78,66	78,37,49	242,195,150	201	248	0.103303343307	0.676989080650468	0.331,0.299,0.262	0.285,0.19,0.287	0.043
3428	ENSG00000204410.16	MSH5	chr6	+	31743107	31743170	31743903	31744025	31742876	31742957	31744189	31744234	3428	30,16,10	43,14,19	20,17,19	45,36,32	162	221	0.151582619695	0.8185712809590017	0.488,0.609,0.418	0.377,0.392,0.448	0.099
3429	ENSG00000204410.16	MSH5	chr6	+	31753300	31753439	31753566	31753629	31747386	31747432	31758164	31758293	3429	31,5,13	6,5,0	40,22,33	18,4,5	238	162	0.61584933035	1.0	0.779,0.405,1.0	0.602,0.789,0.818	-0.008
3430	ENSG00000204410.16	MSH5	chr6	+	31753300	31753439	31758164	31758293	31747386	31747432	31758547	31758620	3430	31,5,12	84,25,19	39,22,34	58,42,39	238	228	0.0329524294642	0.3657113142062385	0.261,0.161,0.377	0.392,0.334,0.455	-0.127
3431	ENSG00000204410.16	MSH5	chr6	+	31758164	31758293	31758765	31758875	31747386	31747432	31759096	31759512	3431	28,10,15	70,38,39	8,5,6	51,44,42	228	209	0.000575712230114	0.023945150335834598	0.268,0.194,0.261	0.126,0.094,0.116	0.129
3432	ENSG00000204410.16	MSH5	chr6	+	31758164	31758293	31758547	31758620	31753300	31753439	31758765	31758875	3432	28,14,22	16,13,9	11,5,8	11,12,11	228	172	0.018442992259	0.26029995683422863	0.569,0.448,0.648	0.43,0.239,0.354	0.214
3433	ENSG00000204410.16	MSH5	chr6	+	31760089	31760216	31760689	31760839	31759785	31759975	31761184	31761262	3433	48,15,13	71,25,18	47,26,24	48,41,39	226	249	0.601028023901	1.0	0.427,0.398,0.443	0.519,0.411,0.404	-0.022
3434	ENSG00000204410.16	MSH5	chr6	+	31761471	31761615	31761817	31761865	31761184	31761262	31762111	31762185	3434	73,41,31	0,1,0	74,52,57	1,1,3	243	147	0.204608393766	0.9271279670701607	1.0,0.961,1.0	0.978,0.969,0.92	0.031
3435	ENSG00000204410.16	MSH5	chr6	+	31761471	31761615	31761817	31761955	31761184	31761262	31762111	31762185	3435	73,41,31	52,20,12	74,52,57	51,38,35	243	237	0.348153050321	1.0	0.578,0.667,0.716	0.586,0.572,0.614	0.063
3436	ENSG00000204410.16	MSH5	chr6	+	31761749	31761780	31761817	31761865	31761471	31761615	31762111	31762185	3436	0,2,0	12,12,5	2,1,2	7,8,12	130	147	0.0294510047693	0.3427272313156779	0.0,0.159,0.0	0.244,0.124,0.159	-0.123
3437	ENSG00000204410.16	MSH5	chr6	+	31761749	31761780	31761817	31761955	31761471	31761615	31762111	31762185	3437	0,2,0	72,38,17	2,1,2	69,47,50	130	237	0.28558965667	1.0	0.0,0.088,0.0	0.05,0.037,0.068	-0.022
3438	ENSG00000204410.16	MSH5	chr6	+	31761749	31761780	31761865	31761955	31761471	31761615	31762111	31762185	3438	0,2,0	48,15,11	2,1,2	49,33,35	130	189	0.285148341067	1.0	0.0,0.162,0.0	0.056,0.042,0.077	-0.004
3439	ENSG00000204410.16	MSH5	chr6	+	31761817	31761865	31761865	31761955	31761471	31761615	31762111	31762185	3439	12,12,5	48,15,11	7,8,12	49,33,35	147	189	0.111357935046	0.7026985453753019	0.243,0.507,0.369	0.155,0.238,0.306	0.14
3440	ENSG00000213719.8	CLIC1	chr6	-	31732216	31732398	31733565	31733672	31730580	31731003	31733835	31733961	3440	1800,923,774	3290,1515,1292	776,542,534	1376,864,997	206	281	0.858686148165	1.0	0.427,0.454,0.45	0.435,0.461,0.422	0.004
3441	ENSG00000213719.8	CLIC1	chr6	-	31733565	31733672	31733835	31733961	31732216	31732398	31734153	31734263	3441	2982,1388,1297	1747,865,765	1314,792,976	743,481,542	225	206	0.650605385579	1.0	0.61,0.595,0.608	0.618,0.601,0.622	-0.009
3442	ENSG00000213719.8	CLIC1	chr6	-	31733565	31733672	31734153	31734263	31732216	31732398	31736261	31736350	3442	725,512,422	1747,865,764	376,262,290	744,481,541	209	206	0.74424717699	1.0	0.29,0.368,0.353	0.332,0.349,0.346	-0.005
3443	ENSG00000213719.8	CLIC1	chr6	-	31733835	31733961	31734153	31734263	31733565	31733672	31736261	31736350	3443	725,512,423	2043,1052,900	376,262,291	914,597,642	209	225	0.943793792882	1.0	0.276,0.344,0.336	0.307,0.321,0.328	0.0
3444	ENSG00000204422.7	ENSG00000204422	chr6	-	31693358	31693432	31696947	31697033	31693026	31693149	31700941	31701028	3444	33,19,14	40,17,13	35,12,27	31,17,21	185	173	0.721064794775	1.0	0.436,0.511,0.502	0.514,0.398,0.546	-0.003
3445	ENSG00000204463.14	BAG6	chr6	-	31640384	31640528	31640644	31640704	31640198	31640306	31640791	31640938	3445	408,163,159	958,422,429	196,150,142	558,371,360	159	243	0.700918086431	1.0	0.394,0.371,0.362	0.349,0.382,0.376	0.007
3446	ENSG00000204463.14	BAG6	chr6	-	31642828	31643115	31643889	31643977	31642111	31642403	31644081	31644194	3446	225,140,131	1498,809,672	139,114,111	810,567,560	187	386	0.3440246988	1.0	0.237,0.263,0.287	0.262,0.293,0.29	-0.019
3447	ENSG00000204463.14	BAG6	chr6	-	31642828	31643115	31644081	31644194	31642111	31642403	31644945	31645198	3447	95,93,94	1498,810,672	56,38,35	809,567,560	212	386	0.00472690814571	0.10532057995581101	0.104,0.173,0.203	0.112,0.109,0.102	0.052
3448	ENSG00000204463.14	BAG6	chr6	-	31644306	31644414	31644524	31644602	31644081	31644194	31644945	31645198	3448	926,469,429	279,104,67	585,401,423	139,120,113	177	207	0.241132624713	0.9931791769630335	0.795,0.841,0.882	0.831,0.796,0.814	0.026
3449	ENSG00000204463.14	BAG6	chr6	-	31644306	31644414	31644524	31644602	31644081	31644227	31644945	31645198	3449	487,248,213	31,21,8	309,214,230	17,8,16	177	207	0.469740278095	1.0	0.948,0.932,0.969	0.955,0.969,0.944	-0.006
3450	ENSG00000198563.14	DDX39B	chr6	-	31530778	31530926	31531052	31531178	31530218	31530450	31531295	31531405	3450	188,79,110	2975,1449,1172	115,101,84	1673,1127,1299	225	247	0.555612547609	1.0	0.065,0.056,0.093	0.07,0.09,0.066	-0.004
3451	ENSG00000198563.14	DDX39B	chr6	-	31530778	31530926	31531052	31531197	31530218	31530450	31531295	31531405	3451	3218,1549,1270	2975,1449,1172	1931,1264,1389	1673,1127,1299	244	247	0.70258883165	1.0	0.523,0.52,0.523	0.539,0.532,0.52	-0.008
3452	ENSG00000198563.14	DDX39B	chr6	-	31531052	31531197	31531295	31531405	31530778	31530926	31532779	31532911	3452	1553,707,643	1253,663,569	908,620,705	771,527,614	209	244	0.851016073632	1.0	0.591,0.555,0.569	0.579,0.579,0.573	-0.005
3453	ENSG00000198563.14	DDX39B	chr6	-	31531295	31531405	31532779	31532911	31531052	31531197	31535366	31535485	3453	2076,896,792	3128,1494,1219	1306,795,915	1878,1195,1320	231	209	0.422129305689	1.0	0.375,0.352,0.37	0.386,0.376,0.385	-0.017
3454	ENSG00000204525.18	HLA-C	chr6	-	31269492	31269525	31269965	31270085	31269337	31269385	31270209	31270485	3454	660,344,298	218,102,96	468,324,432	116,82,86	219	132	0.00870069268699	0.16107615864531322	0.646,0.67,0.652	0.709,0.704,0.752	-0.066
3455	ENSG00000170275.15	CRTAP	chr3	+	33129938	33130067	33132554	33132700	33124407	33124579	33134181	33134265	3455	519,137,124	708,186,179	301,154,189	409,250,312	228	245	0.375061138863	1.0	0.441,0.442,0.427	0.442,0.398,0.394	0.025
3456	ENSG00000170275.15	CRTAP	chr3	+	33132554	33132700	33134181	33134265	33129938	33130067	33142394	33147773	3456	340,102,76	347,84,88	218,147,119	196,117,150	245	183	0.822561738864	1.0	0.423,0.476,0.392	0.454,0.484,0.372	-0.006
3457	ENSG00000196230.14	TUBB	chr6	+	30722536	30722645	30722917	30723028	30720351	30720563	30723339	30725422	3457	8616,3288,2949	4645,1707,1440	4935,2778,2832	2376,1376,1343	208	210	0.452552464751	1.0	0.652,0.66,0.674	0.677,0.671,0.68	-0.014
3458	ENSG00000137337.16	MDC1	chr6	-	30702751	30702877	30703103	30703286	30702552	30702663	30703417	30703537	3458	540,302,247	343,207,191	266,176,192	143,86,95	282	225	0.00924222868326	0.167997925195574	0.557,0.538,0.508	0.597,0.62,0.617	-0.077
3459	ENSG00000137337.16	MDC1	chr6	-	30707565	30708357	30711411	30711504	30707383	30707454	30711666	30711726	3459	233,117,116	3812,1800,1726	108,69,94	1781,1162,1280	192	891	1	1.0	0.221,0.232,0.238	0.22,0.216,0.254	0.0
3460	ENSG00000137337.16	MDC1	chr6	-	30711411	30711504	30711666	30711726	30707383	30707454	30711873	30711914	3460	181,92,83	39,24,23	105,65,60	5,7,6	159	192	4.95272784118e-06	0.0006048673648786112	0.849,0.822,0.813	0.962,0.918,0.924	-0.107
3461	ENSG00000137337.16	MDC1	chr6	-	30711411	30711504	30711666	30711726	30707565	30708357	30711873	30713354	3461	180,92,87	383,169,179	105,64,60	184,79,104	159	192	0.0874334264893	0.6292791419205034	0.362,0.397,0.37	0.408,0.495,0.411	-0.062
3462	ENSG00000204568.12	MRPS18B	chr6	+	30622831	30622898	30624882	30624942	30619492	30619989	30625501	30626395	3462	116,73,68	416,200,174	77,62,57	188,135,142	166	159	0.0897855814862	0.6367659009696396	0.211,0.259,0.272	0.282,0.306,0.278	-0.041
3463	ENSG00000204574.14	ABCF1	chr6	+	30578469	30578577	30579930	30580005	30578347	30578385	30580405	30580448	3463	598,306,258	629,233,220	333,230,192	302,180,233	207	174	0.629978321597	1.0	0.444,0.525,0.496	0.481,0.518,0.409	0.019
3464	ENSG00000204574.14	ABCF1	chr6	+	30579930	30580005	30580405	30580519	30578469	30578577	30582393	30582507	3464	667,307,251	671,312,254	331,223,237	383,201,249	174	213	0.790209509793	1.0	0.549,0.546,0.547	0.514,0.576,0.538	0.005
3465	ENSG00000204574.14	ABCF1	chr6	+	30580405	30580519	30582393	30582507	30579930	30580005	30583065	30583188	3465	775,313,290	432,198,220	398,229,302	268,163,167	213	213	0.919818748923	1.0	0.642,0.613,0.569	0.598,0.584,0.644	-0.001
3466	ENSG00000145414.9	NAF1	chr4	-	163133153	163133256	163137198	163137250	163128668	163129348	163140222	163140383	3466	173,54,61	174,79,81	80,36,43	87,44,61	151	202	0.943267453771	1.0	0.571,0.478,0.502	0.552,0.523,0.485	-0.003
3467	ENSG00000144589.22	STK11IP	chr2	+	219606194	219606290	219606475	219606517	219605955	219606059	219606711	219606857	3467	34,21,9	3,0,2	19,6,15	11,1,1	195	141	0.0203468837608	0.2765208383820648	0.891,1.0,0.765	0.555,0.813,0.916	0.124
3468	ENSG00000144589.22	STK11IP	chr2	+	219606194	219606290	219606711	219606858	219605955	219606059	219607052	219607137	3468	30,18,4	40,16,10	18,5,14	34,21,20	195	246	0.206127484277	0.9294644297945583	0.486,0.587,0.335	0.4,0.231,0.469	0.103
3469	ENSG00000234127.9	TRIM26	chr6	-	30189166	30189199	30189417	30189533	30184454	30186558	30190012	30190035	3469	198,119,104	125,76,81	114,58,77	63,30,51	215	132	0.319376879412	1.0	0.493,0.49,0.441	0.526,0.543,0.481	-0.042
3470	ENSG00000234127.9	TRIM26	chr6	-	30189417	30189533	30190012	30190035	30189166	30189199	30196515	30196746	3470	134,90,79	193,77,101	91,40,57	72,51,66	122	215	0.415123226424	1.0	0.55,0.673,0.58	0.69,0.58,0.603	-0.023
3471	ENSG00000234127.9	TRIM26	chr6	-	30190012	30190035	30196515	30196746	30189417	30189533	30198428	30198524	3471	445,312,310	16,8,11	260,165,196	12,5,7	330	122	0.67664337482	1.0	0.911,0.935,0.912	0.889,0.924,0.912	0.011
3472	ENSG00000163947.12	ARHGEF3	chr3	-	56958822	56958889	57035087	57035176	56882291	56882354	57079225	57079308	3472	3,0,0	8,4,1	1,1,0	1,4,3	188	166	0.626838979652	1.0	0.249,0.0,0.0	0.469,0.181,0.0	-0.134
3473	ENSG00000106992.19	AK1	chr9	-	127868320	127868512	127871822	127871939	127866485	127868076	127872689	127872853	3473	250,108,102	499,263,260	133,104,88	303,209,235	216	291	0.910059392477	1.0	0.403,0.356,0.346	0.372,0.401,0.335	-0.001
3474	ENSG00000140525.20	FANCI	chr15	+	89244174	89244280	89245755	89245839	89244016	89244067	89247628	89247731	3474	2,2,0	57,28,14	1,3,1	39,25,17	205	183	0.481930012043	1.0	0.03,0.06,0.0	0.022,0.097,0.05	-0.026
3475	ENSG00000140525.20	FANCI	chr15	+	89260712	89260843	89261584	89261741	89258703	89258776	89261820	89261878	3475	252,113,108	527,195,162	113,94,67	254,142,146	230	256	0.549464267381	1.0	0.347,0.392,0.426	0.331,0.424,0.338	0.024
3476	ENSG00000140525.20	FANCI	chr15	+	89260712	89260843	89261584	89261741	89258703	89258776	89263418	89263460	3476	256,114,109	164,62,52	117,94,67	91,37,44	230	256	0.786733555234	1.0	0.635,0.672,0.7	0.589,0.739,0.629	0.017
3477	ENSG00000140525.20	FANCI	chr15	+	89261584	89261741	89261820	89261878	89260712	89260843	89263418	89263460	3477	376,176,141	218,89,78	235,110,118	133,49,68	256	157	0.83409093528	1.0	0.514,0.548,0.526	0.52,0.579,0.516	-0.009
3478	ENSG00000140525.20	FANCI	chr15	+	89268398	89268525	89273376	89273469	89264521	89264607	89274167	89274304	3478	166,81,58	70,32,30	86,52,55	30,22,26	226	192	0.689303892116	1.0	0.668,0.683,0.622	0.709,0.668,0.642	-0.015
3479	ENSG00000140525.20	FANCI	chr15	+	89292941	89293063	89294914	89295094	89292687	89292864	89299799	89299966	3479	350,120,109	837,364,302	126,67,81	487,258,276	221	279	0.00509981929671	0.11115785718612577	0.346,0.294,0.313	0.246,0.247,0.27	0.063
3480	ENSG00000140525.20	FANCI	chr15	+	89293832	89293997	89294914	89295094	89292941	89293063	89299799	89299966	3480	671,217,216	839,364,303	319,135,142	489,260,279	264	279	0.0353523241598	0.38165861339479107	0.458,0.387,0.43	0.408,0.354,0.35	0.054
3481	ENSG00000140525.20	FANCI	chr15	+	89293832	89293997	89294956	89295094	89292941	89293063	89299799	89299966	3481	671,217,216	631,296,238	319,135,142	365,212,218	264	237	0.0636062604776	0.5319763755293356	0.488,0.397,0.449	0.44,0.364,0.369	0.054
3482	ENSG00000140525.20	FANCI	chr15	+	89301325	89301442	89303863	89303915	89300299	89300385	89305114	89305242	3482	604,266,204	116,66,58	326,188,173	82,40,41	216	151	0.878909988107	1.0	0.784,0.738,0.711	0.735,0.767,0.747	-0.005
3483	ENSG00000140525.20	FANCI	chr15	+	89306006	89306194	89307475	89307529	89305604	89305698	89307612	89307672	3483	482,214,186	394,122,99	250,157,158	193,96,106	287	153	0.621077763413	1.0	0.395,0.483,0.5	0.408,0.466,0.443	0.02
3484	ENSG00000140525.20	FANCI	chr15	+	89306006	89306194	89307475	89307529	89305604	89305698	89312903	89312972	3484	482,216,189	16,2,7	250,157,160	20,11,11	287	153	0.00022882294965	0.012076424092161	0.941,0.983,0.935	0.87,0.884,0.886	0.073
3485	ENSG00000140525.20	FANCI	chr15	+	89306009	89306194	89307475	89307529	89305604	89305698	89307612	89307672	3485	219,82,61	394,122,99	102,63,48	193,96,106	284	153	0.432703578331	1.0	0.23,0.266,0.249	0.222,0.261,0.196	0.022
3486	ENSG00000140525.20	FANCI	chr15	+	89306009	89306194	89307475	89307529	89305604	89305698	89312903	89312972	3486	219,84,64	16,2,7	102,63,50	20,11,11	284	153	0.000165971122524	0.009441510100961345	0.881,0.958,0.831	0.733,0.755,0.71	0.157
3487	ENSG00000140525.20	FANCI	chr15	+	89307475	89307529	89307612	89307672	89306006	89306194	89312903	89312972	3487	118,75,57	269,92,91	68,47,67	139,82,79	153	159	0.844600980922	1.0	0.313,0.459,0.394	0.337,0.373,0.468	-0.004
3490	ENSG00000151353.15	TMEM18	chr2	-	669756	669850	672807	672862	663876	669675	675509	675630	3490	117,69,63	310,116,101	76,51,57	142,109,89	154	193	0.657971716068	1.0	0.321,0.427,0.439	0.401,0.37,0.445	-0.01
3491	ENSG00000157890.19	MEGF11	chr15	-	66094401	66094494	66119085	66119186	65982241	65982488	66123898	66124000	3491	12,0,2	7,1,0	5,2,2	3,0,1	200	192	0.880841133226	1.0	0.622,0.0,1.0	0.615,1.0,0.658	-0.217
3493	ENSG00000158691.15	ZSCAN12	chr6	-	28390595	28391742	28392901	28393046	28378954	28382609	28398003	28398473	3493	74,24,22	704,256,248	42,30,44	414,247,292	244	1246	0.186098268167	0.896204390364034	0.349,0.324,0.312	0.341,0.383,0.435	-0.058
3494	ENSG00000226314.9	ZKSCAN8P1	chr6	+	28164748	28164901	28166500	28167554	28162579	28162766	28169401	28169594	3494	9,2,4	120,66,66	4,3,4	62,50,81	252	1153	0.733001932506	1.0	0.255,0.122,0.217	0.228,0.215,0.184	-0.011
3497	ENSG00000130294.18	KIF1A	chr2	-	240765709	240765793	240766914	240767021	240763165	240763346	240767265	240767345	3497	34,10,9	13,7,0	35,8,7	8,8,4	206	183	0.529447527395	1.0	0.699,0.559,1.0	0.795,0.47,0.609	0.128
3498	ENSG00000102043.16	MTMR8	chrX	-	64337267	64337393	64348659	64348794	64336078	64336128	64349941	64350070	3498	13,8,9	18,10,4	13,5,10	8,6,8	234	225	0.588064553774	1.0	0.41,0.435,0.684	0.61,0.445,0.546	-0.024
3499	ENSG00000181315.11	ZNF322	chr6	-	26643658	26643728	26658557	26658646	26634392	26638728	26659440	26659752	3499	191,67,94	5,7,1	113,62,101	9,4,8	188	169	0.0434737272136	0.43109707996011315	0.972,0.896,0.988	0.919,0.933,0.919	0.028
3500	ENSG00000124508.17	BTN2A2	chr6	+	26385014	26385362	26388012	26388294	26383791	26383915	26390004	26390211	3500	113,74,59	71,44,34	89,52,61	60,31,31	447	381	0.979834092186	1.0	0.576,0.589,0.597	0.558,0.588,0.626	-0.003
3501	ENSG00000080298.16	RFX3	chr9	-	3277339	3277461	3288130	3288250	3275499	3275612	3293076	3293258	3501	18,9,4	15,9,6	8,9,19	15,19,25	219	221	0.139618304184	0.7847580822400265	0.548,0.502,0.402	0.35,0.323,0.434	0.115
3502	ENSG00000080298.16	RFX3	chr9	-	3330258	3330517	3346666	3346764	3293083	3293258	3395471	3395596	3502	10,3,4	38,17,19	6,3,12	29,18,20	197	358	0.469893140443	1.0	0.324,0.243,0.277	0.273,0.232,0.522	-0.061
3503	ENSG00000080298.16	RFX3	chr9	-	3346666	3346764	3395471	3395596	3330258	3330517	3488775	3488892	3503	4,3,2	14,6,9	7,7,8	18,4,12	224	197	0.075009040985	0.5794775035595338	0.201,0.305,0.163	0.255,0.606,0.37	-0.187
3504	ENSG00000080298.16	RFX3	chr9	-	3395471	3395596	3488775	3488895	3346666	3346764	3490278	3490345	3504	4,0,0	12,6,5	3,0,1	10,8,17	219	224	0.749337900386	1.0	0.254,0.0,0.0	0.235,0.0,0.057	-0.013
3505	ENSG00000079691.18	CARMIL1	chr6	+	25420113	25420164	25426500	25426560	25284811	25284909	25435482	25435604	3505	18,4,4	22,3,8	8,5,3	10,5,8	150	159	0.76528604539	1.0	0.464,0.586,0.346	0.459,0.515,0.284	0.046
3506	ENSG00000172819.17	RARG	chr12	-	53215645	53215794	53227361	53227687	53215292	53215434	53231168	53231235	3506	36,27,10	16,6,5	19,17,16	15,17,10	425	248	0.0200611642633	0.27418926623181034	0.568,0.724,0.539	0.425,0.368,0.483	0.185
3507	ENSG00000214160.10	ALG3	chr3	-	184244600	184244721	184245197	184245358	184243553	184243630	184245467	184245615	3507	239,166,145	37,31,39	128,83,88	10,12,21	260	220	0.140322216138	0.7863396227257209	0.845,0.819,0.759	0.915,0.854,0.78	-0.042
3508	ENSG00000198931.11	APRT	chr16	-	88810069	88810148	88811549	88811656	88809338	88809840	88811819	88811928	3508	747,247,189	408,222,158	548,330,298	295,199,178	206	178	0.0767518971482	0.5869943038060281	0.613,0.49,0.508	0.616,0.589,0.591	-0.062
3509	ENSG00000198931.11	APRT	chr16	-	88810069	88810148	88810422	88810556	88809468	88809706	88811549	88811656	3509	1575,565,381	758,424,298	1122,734,803	419,268,246	233	178	7.16425392899e-07	0.00013460875374945107	0.614,0.504,0.494	0.672,0.677,0.714	-0.15
3510	ENSG00000198931.11	APRT	chr16	-	88810422	88810556	88811549	88811656	88810069	88810148	88811819	88811928	3510	991,499,409	2669,864,600	577,348,318	1967,1290,1270	206	233	4.37556555877e-07	8.86018018664717e-05	0.296,0.395,0.435	0.249,0.234,0.221	0.141
3511	ENSG00000166783.22	MARF1	chr16	-	15615829	15616005	15617051	15617171	15612556	15612777	15617298	15617535	3511	99,42,25	126,45,42	45,27,41	70,38,52	219	275	0.635022727549	1.0	0.497,0.54,0.428	0.447,0.472,0.498	0.016
3512	ENSG00000166783.22	MARF1	chr16	-	15617051	15617171	15617298	15617535	15615829	15616005	15620450	15620531	3512	257,67,62	106,37,22	139,76,97	48,33,37	336	219	0.467665307428	1.0	0.612,0.541,0.647	0.654,0.6,0.631	-0.028
3513	ENSG00000166783.22	MARF1	chr16	-	15622933	15623123	15624768	15624927	15621732	15621911	15625015	15625173	3513	184,60,51	176,67,67	115,47,72	117,53,79	258	289	0.974936252572	1.0	0.539,0.501,0.46	0.524,0.498,0.505	-0.009
3514	ENSG00000166783.22	MARF1	chr16	-	15625371	15625797	15630331	15630504	15625015	15625173	15631380	15631498	3514	97,28,15	276,102,111	62,31,34	201,94,137	272	525	0.495288069899	1.0	0.404,0.346,0.207	0.373,0.389,0.324	-0.043
3515	ENSG00000166783.22	MARF1	chr16	-	15625371	15625797	15631380	15631498	15625015	15625173	15633616	15633843	3515	56,20,21	275,102,110	40,18,20	201,94,136	217	525	0.594231033745	1.0	0.33,0.322,0.316	0.325,0.317,0.262	0.021
3516	ENSG00000166783.22	MARF1	chr16	-	15625371	15625800	15630331	15630504	15625015	15625173	15631380	15631498	3516	97,28,15	278,102,109	62,31,34	202,94,138	272	528	0.516061629173	1.0	0.404,0.348,0.211	0.373,0.39,0.324	-0.041
3519	ENSG00000272168.9	CASC15	chr6	+	22020338	22020542	22056545	22056690	21978944	21979062	22110746	22110920	3519	1,0,0	1,0,0	1,0,0	0,2,0	303	244	1	1.0	0.446,NA,NA	1.0,0.0,NA	-0.054
3529	ENSG00000272168.9	CASC15	chr6	+	22056545	22056690	22063019	22063240	22020338	22020542	22110746	22110920	3529	1,0,0	0,0,0	0,4,0	1,0,0	244	320	1	1.0	1.0,NA,NA	0.0,1.0,NA	0.5
3535	ENSG00000148985.20	PGAP2	chr11	+	3811249	3811424	3823612	3823740	3808293	3808315	3823882	3824135	3535	41,15,15	5,0,2	35,23,26	5,6,6	274	227	0.0562388155083	0.498496064613262	0.872,1.0,0.861	0.853,0.761,0.782	0.112
3536	ENSG00000148985.20	PGAP2	chr11	+	3811249	3811424	3823882	3824135	3808293	3808315	3824269	3824364	3536	39,13,16	78,35,15	28,24,24	65,27,39	274	352	0.829501612874	1.0	0.391,0.323,0.578	0.356,0.533,0.442	-0.013
3537	ENSG00000148985.20	PGAP2	chr11	+	3817352	3817535	3822908	3822993	3811249	3811424	3823882	3824135	3537	11,1,2	6,2,2	2,2,3	8,2,4	282	184	0.108080509737	0.6937921218756765	0.545,0.246,0.395	0.14,0.395,0.329	0.107
3538	ENSG00000112514.18	CUTA	chr6	-	33416919	33416969	33417096	33417142	33416549	33416776	33417250	33417310	3538	127,73,60	527,258,186	97,64,87	348,201,261	145	149	0.36670054333	1.0	0.198,0.225,0.249	0.223,0.247,0.255	-0.018
3539	ENSG00000112514.18	CUTA	chr6	-	33417096	33417142	33417250	33417310	33416919	33416969	33417480	33417695	3539	483,231,206	524,226,181	355,212,245	349,204,195	159	145	0.462156005311	1.0	0.457,0.482,0.509	0.481,0.487,0.534	-0.018
3540	ENSG00000165097.16	KDM1B	chr6	+	18171362	18171479	18185771	18185810	18166266	18166378	18197056	18197233	3540	117,24,39	4,0,0	54,28,22	1,0,0	216	138	0.556234187208	1.0	0.949,1.0,1.0	0.972,1.0,1.0	-0.008
3541	ENSG00000124788.19	ATXN1	chr6	-	16657775	16657901	16753232	16753347	16585779	16585907	16761297	16761460	3541	36,13,8	44,23,35	25,10,17	27,15,18	214	225	0.108519395033	0.694039857863787	0.462,0.373,0.194	0.493,0.412,0.498	-0.125
3542	ENSG00000135597.19	REPS1	chr6	-	138911275	138911371	138912764	138912950	138908667	138908816	138914696	138914761	3542	661,255,202	394,167,153	345,180,244	246,124,129	285	195	0.867847001	1.0	0.534,0.511,0.475	0.49,0.498,0.564	-0.011
3543	ENSG00000135597.19	REPS1	chr6	-	138929976	138930098	138943512	138943576	138921036	138921124	138943852	138944015	3543	55,23,16	125,36,44	15,12,26	71,32,37	163	221	0.523865513609	1.0	0.374,0.464,0.33	0.223,0.337,0.488	0.04
3544	ENSG00000100292.18	HMOX1	chr22	+	35386684	35387176	35389863	35389963	35383105	35383226	35393467	35394207	3544	586,521,535	254,187,193	57,39,49	19,12,25	591	199	0.957637002882	1.0	0.437,0.484,0.483	0.503,0.523,0.398	-0.007
3545	ENSG00000124523.17	SIRT5	chr6	+	13584986	13585127	13588330	13588464	13584075	13584225	13591668	13591894	3545	2,1,0	113,40,36	0,1,0	70,50,52	240	233	1	1.0	0.017,0.024,0.0	0.0,0.019,0.0	0.007
3546	ENSG00000124523.17	SIRT5	chr6	+	13594429	13594845	13595476	13595564	13591668	13591894	13596962	13597016	3546	3,0,1	102,37,13	2,1,3	62,32,45	515	187	0.725398718273	1.0	0.011,0.0,0.027	0.012,0.011,0.024	-0.003
3547	ENSG00000124523.17	SIRT5	chr6	+	13595476	13595564	13596962	13597016	13584075	13584225	13599031	13599155	3547	0,4,0	16,4,6	0,0,0	7,8,9	187	153	0.187902916888	0.8987191157630557	0.0,0.45,0.0	0.0,0.0,0.0	0.15
3548	ENSG00000124523.17	SIRT5	chr6	+	13595476	13595564	13596962	13597016	13591668	13591894	13599031	13599155	3548	62,19,7	15,4,6	41,17,26	7,8,10	187	153	0.956995360759	1.0	0.772,0.795,0.488	0.827,0.635,0.68	-0.029
3549	ENSG00000124523.17	SIRT5	chr6	+	13596962	13597016	13599031	13599155	13595476	13595564	13600833	13600949	3549	30,10,5	11,4,4	14,10,11	6,7,7	153	223	0.491270399321	1.0	0.799,0.785,0.646	0.773,0.676,0.696	0.028
3550	ENSG00000145979.18	TBC1D7	chr6	-	13307599	13307745	13316570	13316708	13306397	13306527	13320907	13321095	3550	117,36,38	100,30,21	59,36,33	36,34,32	237	245	0.832592870816	1.0	0.547,0.554,0.652	0.629,0.523,0.516	0.028
3551	ENSG00000197977.4	ELOVL2	chr6	-	11005371	11005559	11010745	11010809	11000086	11000164	11044227	11044305	3551	25,19,5	83,20,18	18,5,14	48,20,24	163	287	0.805939432963	1.0	0.347,0.626,0.328	0.398,0.306,0.507	0.03
3552	ENSG00000111843.14	TMEM14C	chr6	+	10725906	10726008	10728639	10728727	10723108	10723241	10730614	10730763	3552	10,7,3	187,90,63	0,4,3	109,56,61	201	187	0.0571527486433	0.5019295662311927	0.047,0.067,0.042	0.0,0.062,0.044	0.017
3553	ENSG00000111843.14	TMEM14C	chr6	+	10725906	10726008	10728639	10728727	10724960	10725037	10730614	10731119	3553	99,44,50	178,86,61	67,36,34	104,53,57	201	187	0.75995038814	1.0	0.341,0.322,0.433	0.375,0.387,0.357	-0.008
3554	ENSG00000137434.12	C6orf52	chr6	-	10684848	10684923	10687479	10687561	10683186	10683232	10694493	10694533	3554	0,1,0	4,2,0	0,0,0	1,0,2	181	174	1	1.0	0.0,0.325,NA	0.0,NA,0.0	0.163
3555	ENSG00000187764.12	SEMA4D	chr9	-	89381054	89381098	89381173	89381346	89376385	89379629	89386366	89386482	3555	12,16,11	8,1,5	39,19,24	8,9,3	272	143	0.623874043251	1.0	0.441,0.894,0.536	0.719,0.526,0.808	-0.061
3556	ENSG00000154265.16	ABCA5	chr17	-	69304668	69304810	69306724	69306954	69302717	69302906	69308279	69308368	3556	44,10,10	33,13,5	34,16,31	14,16,14	329	241	0.307276821456	1.0	0.494,0.36,0.594	0.64,0.423,0.619	-0.078
3557	ENSG00000135622.13	SEMA4F	chr2	+	74657852	74657951	74662731	74662825	74657564	74657624	74673456	74673576	3557	12,5,3	27,5,3	7,4,7	21,17,17	198	193	0.153434298907	0.8227015451765242	0.302,0.494,0.494	0.245,0.187,0.286	0.191
3558	ENSG00000135622.13	SEMA4F	chr2	+	74662731	74662825	74673456	74673576	74657852	74657951	74674497	74674676	3558	15,4,3	6,2,0	10,9,6	6,2,3	193	219	0.571756177862	1.0	0.739,0.694,1.0	0.654,0.836,0.694	0.083
3561	ENSG00000259040.5	BLOC1S5-TXNDC5	chr6	-	7888704	7888848	7889494	7889581	7885960	7886043	7891620	7891736	3561	186,100,96	1048,518,504	136,99,104	736,437,547	186	243	0.57910007221	1.0	0.188,0.201,0.199	0.194,0.228,0.199	-0.011
3562	ENSG00000259040.5	BLOC1S5-TXNDC5	chr6	-	7889494	7889581	7891620	7891736	7888704	7888848	7895105	7895202	3562	734,405,421	945,424,364	466,368,374	543,377,322	215	186	0.679044873243	1.0	0.402,0.452,0.5	0.426,0.458,0.501	-0.01
3563	ENSG00000259040.5	BLOC1S5-TXNDC5	chr6	-	8026366	8026425	8041138	8041268	7904573	7904723	8062533	8062616	3563	81,22,22	2,2,1	77,21,34	3,2,1	229	158	0.753510056991	1.0	0.965,0.884,0.938	0.947,0.879,0.959	0.001
3564	ENSG00000167595.16	PROSER3	chr19	+	35762018	35762146	35764853	35764936	35759788	35759991	35765033	35765100	3564	149,60,52	48,21,18	97,51,66	56,27,32	227	182	0.0120525451661	0.19818514722182443	0.713,0.696,0.698	0.581,0.602,0.623	0.1
3565	ENSG00000167595.16	PROSER3	chr19	+	35762018	35762146	35764853	35764936	35759788	35759991	35765066	35765176	3565	147,60,53	7,6,5	97,51,66	11,5,10	227	182	0.0805683488895	0.6021594268408013	0.944,0.889,0.895	0.876,0.891,0.841	0.04
3566	ENSG00000167595.16	PROSER3	chr19	+	35762252	35762356	35764853	35764936	35762018	35762146	35765033	35765176	3566	115,41,33	55,21,20	71,43,52	57,27,32	203	182	0.11328254245	0.7084645609679068	0.652,0.636,0.597	0.528,0.588,0.593	0.059
3567	ENSG00000167595.16	PROSER3	chr19	+	35762252	35762356	35764853	35764936	35762018	35762146	35765066	35765176	3567	113,38,33	14,6,7	69,43,51	12,5,10	203	182	0.733164556934	1.0	0.879,0.85,0.809	0.838,0.885,0.821	-0.002
3568	ENSG00000167595.16	PROSER3	chr19	+	35762252	35762356	35765033	35765176	35762018	35762146	35766767	35766955	3568	134,48,41	96,34,20	75,49,56	55,45,51	203	242	0.1801707079	0.8834694398293476	0.625,0.627,0.71	0.619,0.565,0.567	0.07
3569	ENSG00000167595.16	PROSER3	chr19	+	35762252	35762356	35765066	35765176	35762018	35762146	35766767	35766955	3569	134,48,41	88,33,21	75,49,56	51,43,47	203	209	0.222164783466	0.9612613225123275	0.611,0.6,0.668	0.602,0.54,0.551	0.062
3570	ENSG00000167595.16	PROSER3	chr19	+	35762255	35762356	35764853	35764936	35762018	35762146	35765033	35765176	3570	110,21,37	55,21,20	62,31,34	57,27,32	200	182	0.0888252295584	0.6329949404815646	0.645,0.476,0.627	0.497,0.511,0.492	0.083
3571	ENSG00000167595.16	PROSER3	chr19	+	35762255	35762356	35764853	35764936	35762018	35762146	35765066	35765176	3571	108,18,37	14,6,7	60,31,33	12,5,10	200	182	0.482747786454	1.0	0.875,0.732,0.828	0.82,0.849,0.75	0.005
3572	ENSG00000167595.16	PROSER3	chr19	+	35762255	35762356	35765066	35765176	35762018	35762146	35766767	35768065	3572	129,28,45	88,33,21	66,37,38	51,43,47	200	209	0.170996755337	0.8641932722302452	0.605,0.47,0.691	0.575,0.473,0.458	0.087
3573	ENSG00000167595.16	PROSER3	chr19	+	35764853	35764936	35765033	35765176	35762252	35762356	35766767	35766955	3573	74,35,25	97,37,21	44,21,27	58,46,53	182	242	0.0467492791077	0.44861783558968815	0.504,0.557,0.613	0.502,0.378,0.404	0.13
3574	ENSG00000167595.16	PROSER3	chr19	+	35764853	35764936	35765066	35765176	35762252	35762356	35766767	35766955	3574	74,35,25	89,33,21	44,21,27	52,44,48	182	209	0.0552056370295	0.4928029924051826	0.488,0.549,0.578	0.493,0.354,0.392	0.125
3575	ENSG00000149090.13	PAMR1	chr11	-	35441480	35441693	35451887	35451938	35439626	35439693	35468000	35468108	3575	7,2,0	204,75,60	1,0,2	91,37,79	150	312	0.0820129181112	0.6081881049200096	0.067,0.053,0.0	0.022,0.0,0.05	0.016
3576	ENSG00000278139.1	P3R3URF-PIK3R3	chr1	-	46046550	46046625	46055794	46055971	46045917	46046088	46061928	46062071	3576	111,31,30	61,16,17	79,42,52	36,27,30	276	174	0.961529923918	1.0	0.534,0.55,0.527	0.58,0.495,0.522	0.005
3577	ENSG00000159314.12	ARHGAP27	chr17	-	45396206	45396284	45396486	45396585	45395982	45396117	45396667	45396790	3577	1,2,2	4,5,2	6,6,2	4,2,8	198	177	0.139160561008	0.7833118082606436	0.183,0.263,0.472	0.573,0.728,0.183	-0.189
3578	ENSG00000112419.15	PHACTR2	chr6	+	143712015	143712183	143748984	143749065	143536844	143537207	143753753	143753912	3578	56,32,31	82,31,27	52,22,11	78,36,29	267	180	0.0628789576663	0.5292639553212729	0.315,0.41,0.436	0.31,0.292,0.204	0.118
3579	ENSG00000112419.15	PHACTR2	chr6	+	143765260	143765798	143772257	143772457	143753753	143753912	143774058	143774215	3579	400,144,111	178,58,43	284,175,181	84,49,63	637	299	0.0225858939558	0.2930542236675365	0.513,0.538,0.548	0.613,0.626,0.574	-0.071
3580	ENSG00000112685.14	EXOC2	chr6	-	657162	657250	689138	689212	637700	637861	693018	693111	3580	8,6,4	13,7,3	11,1,3	6,6,4	173	187	0.939578978155	1.0	0.399,0.481,0.59	0.665,0.153,0.448	0.068
3581	ENSG00000124784.9	RIOK1	chr6	+	7393098	7393303	7395052	7395143	7389807	7390073	7396702	7396772	3581	696,489,350	266,136,132	338,185,246	112,68,74	304	190	0.730989716006	1.0	0.621,0.692,0.624	0.654,0.63,0.675	-0.007
3582	ENSG00000124784.9	RIOK1	chr6	+	7395020	7395143	7396702	7396772	7393098	7393303	7398697	7398740	3582	14,5,5	291,146,116	3,5,3	111,64,59	222	169	0.853308501143	1.0	0.035,0.025,0.032	0.02,0.056,0.037	-0.007
3583	ENSG00000124784.9	RIOK1	chr6	+	7395052	7395143	7396702	7396772	7393098	7393303	7398697	7398740	3583	311,222,185	291,146,116	207,96,138	111,64,59	190	169	0.0267537152676	0.3247086789978495	0.487,0.575,0.587	0.624,0.572,0.675	-0.074
3584	ENSG00000124784.9	RIOK1	chr6	+	7396702	7396772	7398697	7398740	7395020	7395143	7400957	7401050	3584	199,109,105	232,138,143	92,69,59	104,67,69	169	142	0.333617220621	1.0	0.419,0.399,0.382	0.426,0.464,0.418	-0.036
3585	ENSG00000146063.20	TRIM41	chr5	+	181233412	181233435	181233635	181233763	181232658	181232889	181234173	181234349	3585	39,20,18	143,77,60	25,18,11	86,47,70	122	227	0.858692778441	1.0	0.337,0.326,0.358	0.351,0.416,0.226	0.009
3586	ENSG00000132300.19	PTCD3	chr2	+	86117054	86117159	86118920	86119044	86116529	86116598	86121478	86121594	3586	408,161,145	120,73,56	153,74,79	48,34,38	204	223	0.562269582712	1.0	0.788,0.707,0.739	0.777,0.704,0.694	0.02
3587	ENSG00000132300.19	PTCD3	chr2	+	86125794	86125880	86131077	86131106	86125454	86125515	86132317	86132424	3587	158,88,67	98,47,40	58,17,23	50,27,44	185	128	0.000347467720697	0.016580446877361973	0.527,0.564,0.537	0.445,0.303,0.266	0.205
3588	ENSG00000037280.16	FLT4	chr5	-	180614067	180614179	180616366	180616489	180613010	180613110	180616899	180616994	3588	52,23,21	57,11,18	41,24,34	26,15,21	222	211	0.301378146134	1.0	0.464,0.665,0.526	0.6,0.603,0.606	-0.051
3589	ENSG00000185838.14	GNB1L	chr22	-	19806658	19806757	19812284	19812447	19801998	19802216	19854442	19854816	3589	46,35,38	120,107,71	34,9,13	88,44,66	262	198	0.0643745227954	0.5344849639615524	0.225,0.198,0.288	0.226,0.134,0.13	0.074
3590	ENSG00000185838.14	GNB1L	chr22	-	19806658	19806757	19812284	19812447	19802000	19802216	19820597	19820723	3590	129,80,97	120,108,73	79,41,46	89,43,65	262	198	0.285215698798	1.0	0.448,0.359,0.501	0.401,0.419,0.348	0.047
3591	ENSG00000185838.14	GNB1L	chr22	-	19806658	19806757	19820597	19820723	19802000	19802216	19821227	19821375	3591	25,20,17	118,104,71	20,9,18	86,45,65	225	198	0.641141339496	1.0	0.157,0.145,0.174	0.17,0.15,0.196	-0.013
3592	ENSG00000185838.14	GNB1L	chr22	-	19806658	19806757	19821227	19821375	19802000	19802216	19854442	19854539	3592	146,106,95	120,107,71	66,63,56	88,44,66	247	198	0.287222396322	1.0	0.494,0.443,0.518	0.375,0.534,0.405	0.047
3593	ENSG00000185838.14	GNB1L	chr22	-	19806658	19806757	19854442	19854539	19802000	19802216	19854819	19854874	3593	4,1,1	118,104,72	2,1,3	86,43,65	196	198	0.614863362457	1.0	0.033,0.01,0.014	0.023,0.023,0.045	-0.011
3594	ENSG00000185838.14	GNB1L	chr22	-	19812284	19812447	19821227	19821375	19802000	19802216	19854442	19854539	3594	146,106,95	46,35,38	66,63,56	34,9,13	247	262	0.392521939492	1.0	0.771,0.763,0.726	0.673,0.881,0.82	-0.038
3595	ENSG00000185838.14	GNB1L	chr22	-	19812284	19812447	19821227	19821375	19806658	19806757	19854442	19854539	3595	145,106,92	113,70,66	66,65,56	57,26,39	247	262	0.52023554446	1.0	0.576,0.616,0.597	0.551,0.726,0.604	-0.031
3597	ENSG00000107937.19	GTPBP4	chr10	+	1000676	1000868	1000947	1001013	999002	999095	1005817	1005907	3597	415,252,237	274,134,136	169,127,129	114,60,75	291	165	0.863921112196	1.0	0.462,0.516,0.497	0.457,0.545,0.494	-0.007
3598	ENSG00000107937.19	GTPBP4	chr10	+	1000947	1001013	1005817	1005907	1000676	1000868	1007017	1007128	3598	144,121,107	190,101,87	76,61,57	81,47,38	165	189	0.397658520572	1.0	0.465,0.578,0.585	0.518,0.598,0.632	-0.04
3606	ENSG00000075711.21	DLG1	chr3	-	197051576	197051668	197059888	197059998	197042559	197044729	197065275	197065448	3606	149,53,48	287,75,86	97,46,58	180,89,96	209	191	0.825849824292	1.0	0.322,0.392,0.338	0.33,0.321,0.356	0.015
3607	ENSG00000075711.21	DLG1	chr3	-	197051576	197051668	197065275	197065448	197042559	197044729	197065707	197065809	3607	267,82,80	287,76,86	154,81,93	180,89,95	272	191	0.638466381001	1.0	0.395,0.431,0.395	0.375,0.39,0.407	0.016
3608	ENSG00000075711.21	DLG1	chr3	-	197051576	197051668	197065275	197065464	197044074	197044729	197065707	197065809	3608	155,42,38	287,76,86	92,43,56	180,89,95	288	191	0.948380542581	1.0	0.264,0.268,0.227	0.253,0.243,0.281	-0.006
3610	ENSG00000075711.21	DLG1	chr3	-	197069218	197069260	197075836	197075870	197066703	197066754	197076585	197076685	3610	0,0,0	142,43,47	2,2,2	90,38,65	133	141	0.604339374067	1.0	0.0,0.0,0.0	0.023,0.053,0.032	-0.036
3611	ENSG00000075711.21	DLG1	chr3	-	197069218	197069260	197075836	197075870	197066703	197066754	197081050	197081117	3611	26,8,2	37,18,20	8,12,8	31,19,29	133	141	0.794350960571	1.0	0.427,0.32,0.096	0.215,0.401,0.226	0.0
3612	ENSG00000075711.21	DLG1	chr3	-	197069218	197069260	197076585	197076685	197066703	197066754	197081050	197081117	3612	82,19,18	37,18,20	36,24,33	31,19,29	199	141	0.553996371228	1.0	0.611,0.428,0.389	0.451,0.472,0.446	0.02
3614	ENSG00000075711.21	DLG1	chr3	-	197075836	197075870	197076585	197076685	197066703	197066754	197081050	197081117	3614	82,19,18	26,8,2	36,24,33	8,12,8	199	133	0.903012155759	1.0	0.678,0.613,0.857	0.75,0.572,0.734	0.031
3615	ENSG00000075711.21	DLG1	chr3	-	197075836	197075870	197076585	197076682	197069218	197069260	197081050	197081117	3615	154,44,41	62,28,13	91,42,55	30,21,28	196	133	0.914122884043	1.0	0.628,0.516,0.682	0.673,0.576,0.571	0.002
3616	ENSG00000075711.21	DLG1	chr3	-	197075836	197075870	197076585	197076685	197069218	197069260	197081050	197081117	3616	195,47,50	62,28,13	104,45,69	30,21,28	199	133	0.966821953527	1.0	0.678,0.529,0.72	0.699,0.589,0.622	0.006
3617	ENSG00000075711.21	DLG1	chr3	-	197076585	197076685	197081050	197081117	197075836	197075870	197085579	197085756	3617	272,77,59	7,2,1	135,78,92	9,6,7	166	199	0.00270552009516	0.072016080986834	0.979,0.979,0.986	0.947,0.94,0.94	0.039
3618	ENSG00000075711.21	DLG1	chr3	-	197119409	197119530	197130526	197130671	197115926	197116083	197136541	197136678	3618	51,39,20	144,47,40	54,18,38	90,42,48	244	220	0.494917638259	1.0	0.242,0.428,0.311	0.351,0.279,0.417	-0.022
3619	ENSG00000075711.21	DLG1	chr3	-	197149742	197149796	197161639	197161738	197142717	197142768	197194424	197194589	3619	17,9,11	163,47,47	14,5,6	83,41,48	198	153	0.847006899203	1.0	0.075,0.129,0.153	0.115,0.086,0.088	0.023
3620	ENSG00000075711.21	DLG1	chr3	-	197149742	197149796	197194424	197194589	197142717	197142768	197282678	197282845	3620	164,72,54	93,16,33	115,60,69	42,16,29	264	153	0.394640706964	1.0	0.505,0.723,0.487	0.613,0.685,0.58	-0.054
3622	ENSG00000125844.17	RRBP1	chr20	-	17641796	17641919	17642978	17643127	17636576	17636729	17658595	17660507	3622	325,135,88	603,182,177	214,145,152	347,238,269	248	222	0.823815256132	1.0	0.325,0.399,0.308	0.356,0.353,0.336	-0.004
3623	ENSG00000125844.17	RRBP1	chr20	-	17642978	17643127	17658595	17660528	17636576	17636729	17679998	17680075	3623	6427,2237,1718	104,43,36	3715,2324,2648	65,42,47	2032	248	0.903325488306	1.0	0.883,0.864,0.853	0.875,0.871,0.873	-0.006
3624	ENSG00000125844.17	RRBP1	chr20	-	17642978	17643127	17658595	17660528	17641796	17641919	17679998	17680075	3624	6423,2233,1714	289,91,78	3715,2323,2647	176,94,123	2032	248	0.825299453578	1.0	0.731,0.75,0.728	0.72,0.751,0.724	0.005
3625	ENSG00000213347.11	MXD3	chr5	-	177302396	177302496	177302751	177302830	177302127	177302178	177303008	177303077	3625	113,46,31	112,38,25	115,78,79	88,58,53	178	199	0.185570792829	0.8949027831379749	0.53,0.575,0.581	0.594,0.601,0.625	-0.045
3627	ENSG00000048162.22	NOP16	chr5	-	176386839	176386909	176388234	176388343	176384642	176385327	176388432	176388568	3627	555,344,266	246,170,144	303,219,219	99,57,51	208	169	4.4594134585e-06	0.0005567997999093882	0.647,0.622,0.6	0.713,0.757,0.777	-0.126
3628	ENSG00000134490.14	TMEM241	chr18	-	23370215	23370261	23371421	23371470	23368714	23368750	23373711	23373763	3628	6,3,2	16,4,3	2,3,2	10,8,12	148	145	0.146697955539	0.8039689805664926	0.269,0.424,0.395	0.164,0.269,0.14	0.172
3629	ENSG00000134490.14	TMEM241	chr18	-	23384989	23385067	23421366	23421444	23377645	23377671	23430630	23430677	3629	13,9,6	12,6,5	10,8,9	5,6,6	177	177	0.499233925635	1.0	0.52,0.6,0.545	0.667,0.571,0.6	-0.058
3630	ENSG00000134490.14	TMEM241	chr18	-	23399565	23399647	23421366	23421444	23384989	23385067	23430630	23430677	3630	16,11,7	6,1,1	9,9,9	1,1,1	177	181	0.117585245992	0.7212586207921605	0.732,0.918,0.877	0.902,0.902,0.902	-0.06
3631	ENSG00000113742.14	CPEB4	chr5	+	173932449	173932500	173943025	173943049	173910522	173910604	173944966	173945140	3631	14,3,8	0,0,1	5,5,4	0,0,0	150	123	1	1.0	1.0,1.0,0.868	1.0,1.0,1.0	-0.044
3632	ENSG00000175198.17	PCCA	chr13	+	100209331	100209463	100235841	100235878	100157286	100157340	100257594	100257673	3632	29,30,6	4,4,1	31,14,26	10,3,4	231	136	0.197934224043	0.9159819312995243	0.81,0.815,0.779	0.646,0.733,0.793	0.077
3633	ENSG00000175198.17	PCCA	chr13	+	100449251	100449305	100515426	100515567	100425632	100425731	100527674	100527752	3633	15,11,5	37,9,7	19,7,11	24,10,14	153	240	0.638790696647	1.0	0.389,0.657,0.528	0.554,0.523,0.552	-0.018
3634	ENSG00000063245.15	EPN1	chr19	+	55692950	55693037	55694725	55694983	55692685	55692796	55695147	55695441	3634	292,187,196	1091,695,587	151,138,130	678,407,447	186	357	0.777912717142	1.0	0.339,0.341,0.391	0.299,0.394,0.358	0.007
3635	ENSG00000063245.15	EPN1	chr19	+	55692953	55693037	55694725	55694983	55692685	55692796	55695147	55695766	3635	142,91,119	1091,695,587	109,55,62	678,407,447	183	357	0.803198592273	1.0	0.202,0.203,0.283	0.239,0.209,0.213	0.009
3636	ENSG00000181163.14	NPM1	chr5	+	171400152	171400210	171400838	171400925	171392913	171392978	171405301	171405403	3636	2749,1130,1080	17876,7123,6659	1294,765,842	8835,5380,5562	157	186	0.384598879368	1.0	0.154,0.158,0.161	0.148,0.144,0.152	0.01
3637	ENSG00000140497.16	SCAMP2	chr15	-	74845472	74845593	74848599	74848701	74843729	74845217	74850513	74850673	3637	231,116,107	358,206,164	120,85,87	224,144,142	201	220	0.538029118844	1.0	0.414,0.381,0.417	0.37,0.392,0.401	0.016
3638	ENSG00000140497.16	SCAMP2	chr15	-	74845472	74845593	74848599	74848645	74845205	74845217	74850513	74850673	3638	0,0,1	358,206,164	0,0,1	224,144,142	145	220	1	1.0	0.0,0.0,0.009	0.0,0.0,0.011	-0.001
3639	ENSG00000140497.16	SCAMP2	chr15	-	74848599	74848701	74850513	74850673	74843731	74845593	74851352	74851481	3639	348,182,153	163,74,76	209,97,151	88,48,69	259	201	0.922093246848	1.0	0.624,0.656,0.61	0.648,0.611,0.629	0.001
3640	ENSG00000204764.14	RANBP17	chr5	+	170878096	170878243	170892386	170892553	170862034	170862051	170909660	170909765	3640	22,11,11	18,8,2	20,10,18	9,15,18	246	266	0.322209134214	1.0	0.569,0.598,0.856	0.706,0.419,0.52	0.126
3641	ENSG00000204764.14	RANBP17	chr5	+	170892386	170892553	170896049	170896115	170881805	170881896	170909660	170909765	3641	61,30,15	28,6,11	32,29,32	14,14,14	266	165	0.791098161145	1.0	0.575,0.756,0.458	0.586,0.562,0.586	0.018
3642	ENSG00000204764.14	RANBP17	chr5	+	170914166	170914240	170916464	170916584	170910968	170911134	170918712	170918859	3642	19,11,5	31,14,11	14,9,8	41,13,20	173	219	0.268783094811	1.0	0.437,0.499,0.365	0.302,0.467,0.336	0.065
3643	ENSG00000204764.14	RANBP17	chr5	+	170916464	170916584	170918712	170918859	170914166	170914240	170919440	170919613	3643	24,13,3	16,7,1	12,9,7	14,5,14	219	246	0.118575622472	0.7242450664493497	0.628,0.676,0.771	0.491,0.669,0.36	0.185
3644	ENSG00000204764.14	RANBP17	chr5	+	170953596	170953702	170968241	170968377	170924356	170924550	171028871	171028989	3644	71,35,17	4,4,3	53,24,31	4,6,2	205	235	0.716838785609	1.0	0.953,0.909,0.867	0.938,0.821,0.947	0.008
3645	ENSG00000204764.14	RANBP17	chr5	+	170968241	170968377	171028871	171028989	170953596	170953702	171161406	171161466	3645	35,19,7	1,2,0	23,19,15	0,0,1	235	217	0.910637867917	1.0	0.97,0.898,1.0	1.0,1.0,0.933	-0.022
3646	ENSG00000204764.14	RANBP17	chr5	+	170968241	170968377	171028871	171028989	170953596	170953702	171170129	171170203	3646	50,26,15	7,2,1	39,20,21	3,0,10	235	217	0.566942472115	1.0	0.868,0.923,0.933	0.923,1.0,0.66	0.047
3647	ENSG00000204764.14	RANBP17	chr5	+	171028871	171028989	171161406	171161466	170968241	170968377	171170129	171170203	3647	10,3,3	3,2,0	7,4,11	1,1,3	217	159	0.574100008155	1.0	0.71,0.524,1.0	0.837,0.746,0.729	-0.026
3648	ENSG00000204764.14	RANBP17	chr5	+	171221757	171221840	171240927	171241142	171213630	171213738	171242681	171242820	3648	23,7,11	57,21,10	20,8,8	43,25,46	182	314	0.205502990937	0.9277870331628164	0.41,0.365,0.655	0.445,0.356,0.231	0.133
3649	ENSG00000137221.14	TJAP1	chr6	+	43500608	43500772	43501525	43501687	43499019	43499100	43502282	43502349	3649	4,0,2	351,213,207	0,1,1	177,114,161	263	261	1	1.0	0.011,0.0,0.009	0.0,0.009,0.006	0.002
3650	ENSG00000137221.14	TJAP1	chr6	+	43500743	43500772	43501525	43501687	43498922	43499100	43502282	43502349	3650	59,28,28	351,213,207	19,15,18	177,114,161	128	261	0.166926775325	0.8545516634208966	0.255,0.211,0.216	0.18,0.212,0.186	0.035
3651	ENSG00000137221.14	TJAP1	chr6	+	43500743	43501687	43502282	43502349	43498977	43499100	43503400	43503508	3651	299,187,175	223,132,123	169,132,168	117,101,100	1043	166	0.656418267732	1.0	0.176,0.184,0.185	0.187,0.172,0.211	-0.008
3652	ENSG00000137221.14	TJAP1	chr6	+	43501525	43501687	43502282	43502349	43500608	43500772	43503400	43503508	3652	316,188,175	223,132,123	150,119,148	117,101,100	261	166	0.516642320911	1.0	0.474,0.475,0.475	0.449,0.428,0.485	0.021
3653	ENSG00000119661.15	DNAL1	chr14	+	73658846	73658956	73661986	73662042	73654846	73654885	73671541	73671597	3653	19,9,8	16,4,4	17,9,8	8,7,1	209	155	0.413837559932	1.0	0.468,0.625,0.597	0.612,0.488,0.856	-0.089
3654	ENSG00000157168.20	NRG1	chr8	+	32742007	32742075	32742674	32742733	32727948	32728078	32754371	32754474	3654	2,0,0	0,0,0	0,1,0	3,0,0	167	158	1	1.0	1.0,NA,NA	0.0,1.0,NA	0.5
3655	ENSG00000144354.15	CDCA7	chr2	+	173363817	173363895	173364794	173364989	173363225	173363462	173365451	173365516	3655	220,89,87	824,301,274	133,95,96	448,333,341	177	294	0.991923953438	1.0	0.307,0.329,0.345	0.33,0.322,0.319	0.003
3656	ENSG00000144354.15	CDCA7	chr2	+	173366282	173366432	173367149	173367286	173365451	173365592	173367633	173368904	3656	766,240,193	296,104,124	366,215,254	192,137,127	249	236	0.231067663814	0.9762546345421551	0.71,0.686,0.596	0.644,0.598,0.655	0.032
3657	ENSG00000182165.19	TP53TG1	chr7	-	87326262	87326449	87329934	87330094	87325346	87325444	87341522	87341684	3657	5,4,1	2,0,0	2,2,0	4,2,0	259	286	1	1.0	0.734,1.0,1.0	0.356,0.525,NA	0.471
3658	ENSG00000113558.19	SKP1	chr5	-	134170950	134171038	134173700	134173766	134167169	134167243	134173925	134174022	3658	7,6,8	6,3,6	3,1,6	1,4,3	165	187	0.924044082635	1.0	0.569,0.694,0.602	0.773,0.221,0.694	0.059
3660	ENSG00000081760.17	AACS	chr12	+	125091425	125091523	125102678	125102793	125086329	125086443	125102999	125103081	3660	41,23,16	45,19,21	41,25,16	37,21,23	197	214	0.820763871402	1.0	0.497,0.568,0.453	0.546,0.564,0.43	-0.007
3661	ENSG00000081760.17	AACS	chr12	+	125114476	125114557	125124704	125125024	125107120	125107268	125128160	125128274	3661	43,15,19	60,37,30	25,23,28	51,38,41	180	419	0.938093627625	1.0	0.625,0.486,0.596	0.533,0.585,0.614	-0.008
3662	ENSG00000081760.17	AACS	chr12	+	125114476	125114557	125128160	125128274	125107120	125107268	125129334	125129460	3662	44,16,18	62,25,27	26,23,28	73,36,48	180	213	0.182043140059	0.8867043792339149	0.456,0.431,0.441	0.296,0.431,0.408	0.064
3663	ENSG00000081760.17	AACS	chr12	+	125118640	125118765	125124704	125125024	125114476	125114557	125128160	125128274	3663	41,30,17	60,38,30	52,34,41	53,38,41	224	419	0.0972186908542	0.6595986422887681	0.561,0.596,0.515	0.647,0.626,0.652	-0.084
3664	ENSG00000081760.17	AACS	chr12	+	125118640	125118765	125129334	125129460	125114476	125114557	125134002	125134072	3664	43,30,17	116,59,47	54,34,41	94,59,72	224	225	0.062366738328	0.5267677762257549	0.271,0.338,0.266	0.366,0.367,0.364	-0.074
3665	ENSG00000113312.12	TTC1	chr5	+	160043132	160043169	160049513	160049662	160036690	160036803	160051128	160051183	3665	166,95,79	483,198,242	86,45,49	195,129,136	136	248	0.821608758927	1.0	0.385,0.467,0.373	0.446,0.389,0.397	-0.002
3666	ENSG00000167323.12	STIM1	chr11	+	3967551	3967682	4023872	4023987	3855663	3856409	4055525	4055637	3666	140,69,65	246,120,110	98,60,60	159,93,106	230	214	0.710983827062	1.0	0.346,0.349,0.355	0.364,0.375,0.345	-0.011
3667	ENSG00000167323.12	STIM1	chr11	+	3967551	3967682	4055525	4055637	3855663	3856409	4059280	4059396	3667	141,66,65	129,66,74	98,60,60	90,50,69	230	211	0.80655438075	1.0	0.501,0.478,0.446	0.5,0.524,0.444	-0.014
3668	ENSG00000167323.12	STIM1	chr11	+	4023872	4023987	4055525	4055637	3967551	3967682	4059280	4059337	3668	129,75,73	129,68,74	86,51,76	89,50,67	214	211	0.945229189456	1.0	0.496,0.521,0.493	0.488,0.501,0.528	-0.002
3669	ENSG00000164332.8	UBLCP1	chr5	+	159269907	159269999	159270359	159270445	159268869	159269069	159270527	159270643	3669	228,94,84	298,112,107	115,65,70	152,87,113	191	185	0.414282456872	1.0	0.426,0.448,0.432	0.423,0.42,0.375	0.029
3670	ENSG00000164332.8	UBLCP1	chr5	+	159274584	159274622	159275147	159275246	159272022	159272121	159278237	159278354	3670	28,20,17	202,71,52	17,14,10	92,51,50	137	198	0.929882930641	1.0	0.167,0.289,0.321	0.211,0.284,0.224	0.019
3671	ENSG00000115904.15	SOS1	chr2	-	39010583	39010703	39012125	39012348	39007030	39007193	39013459	39013563	3671	298,85,73	57,11,19	175,87,136	36,29,22	322	219	0.4830568876	1.0	0.78,0.84,0.723	0.768,0.671,0.808	0.032
3672	ENSG00000108953.17	YWHAE	chr17	-	1361091	1361298	1361929	1362008	1354210	1354347	1364858	1365058	3672	2433,1102,973	3360,1546,1420	1576,876,907	2051,1207,1317	178	306	0.752548957771	1.0	0.555,0.551,0.541	0.569,0.555,0.542	-0.006
3673	ENSG00000108953.17	YWHAE	chr17	-	1361901	1362008	1364858	1365058	1361091	1361298	1369708	1369741	3673	4707,1692,1642	3278,1268,1191	2688,1425,1645	1893,967,1137	299	206	0.614478034729	1.0	0.497,0.479,0.487	0.495,0.504,0.499	-0.012
3674	ENSG00000108953.17	YWHAE	chr17	-	1361901	1362008	1364858	1365058	1361091	1361298	1400046	1400222	3674	7649,2985,2842	3281,1268,1194	4439,2556,2858	1895,969,1137	299	206	0.510724056804	1.0	0.616,0.619,0.621	0.617,0.645,0.634	-0.013
3675	ENSG00000135074.16	ADAM19	chr5	-	157564372	157564443	157570894	157570980	157537912	157537991	157575602	157575741	3675	26,21,17	13,19,22	13,3,9	4,4,7	185	170	0.485299310368	1.0	0.648,0.504,0.415	0.749,0.408,0.542	-0.044
3676	ENSG00000041988.16	THAP3	chr1	+	6630287	6630353	6632390	6632495	6628498	6628691	6632795	6633562	3676	71,48,66	72,32,23	59,33,32	51,30,32	165	204	0.15745543114	0.8327756284934956	0.549,0.65,0.78	0.589,0.576,0.553	0.087
3677	ENSG00000041988.16	THAP3	chr1	+	6630290	6630353	6632390	6632495	6628498	6628691	6632795	6633368	3677	13,5,7	72,32,23	6,2,7	51,30,32	162	204	0.224232719877	0.9657525816082253	0.185,0.164,0.277	0.129,0.077,0.216	0.068
3678	ENSG00000079432.9	CIC	chr19	+	42287809	42287975	42288887	42289090	42287544	42287727	42289180	42289406	3678	286,95,77	199,62,86	186,114,126	124,109,92	265	302	0.892636794746	1.0	0.621,0.636,0.505	0.631,0.544,0.609	-0.007
3679	ENSG00000155508.14	CNOT8	chr5	+	154858638	154858768	154870660	154870822	154858516	154858543	154871729	154871874	3679	5,0,3	164,63,80	3,2,6	77,69,63	229	261	0.134097781443	0.7682333666987541	0.034,0.0,0.041	0.043,0.032,0.098	-0.033
3680	ENSG00000155508.14	CNOT8	chr5	+	154858638	154858816	154865191	154865385	154858261	154858525	154870660	154870747	3680	43,19,18	361,151,133	29,26,41	189,129,134	277	293	0.00475729867568	0.10574902974898065	0.112,0.117,0.125	0.14,0.176,0.245	-0.069
3681	ENSG00000155508.14	CNOT8	chr5	+	154865191	154865385	154870660	154870822	154863206	154863395	154871729	154871874	3681	296,129,108	164,62,82	153,106,106	78,69,64	293	261	0.968441008445	1.0	0.617,0.65,0.54	0.636,0.578,0.596	-0.001
3682	ENSG00000155970.12	MICU3	chr8	+	17090545	17090584	17098457	17098553	17086963	17087035	17104390	17104491	3682	2,1,4	7,2,1	2,1,2	3,1,2	138	195	0.928329833667	1.0	0.288,0.414,0.85	0.485,0.586,0.586	-0.035
3683	ENSG00000127054.22	INTS11	chr1	-	1312592	1312700	1312786	1312949	1312225	1312368	1313034	1313124	3683	353,103,83	3,10,4	319,183,220	9,13,11	262	207	0.207321833437	0.9318395138069462	0.989,0.891,0.943	0.966,0.918,0.94	-0.0
3684	ENSG00000127054.22	INTS11	chr1	-	1312592	1312700	1313034	1313124	1312225	1312368	1313508	1313592	3684	116,29,19	3,9,4	105,76,68	9,13,12	189	207	0.421272111127	1.0	0.977,0.779,0.839	0.927,0.865,0.861	-0.019
3685	ENSG00000127054.22	INTS11	chr1	-	1312786	1312949	1313034	1313124	1312592	1312700	1313508	1313592	3685	116,29,19	173,74,39	105,76,68	180,126,113	189	262	0.553215465698	1.0	0.482,0.352,0.403	0.447,0.455,0.455	-0.04
3686	ENSG00000127054.22	INTS11	chr1	-	1319295	1319524	1320455	1320529	1315519	1315618	1320995	1321093	3686	89,36,18	474,203,147	59,30,52	456,294,277	173	328	0.191537265892	0.906228375384242	0.263,0.252,0.188	0.197,0.162,0.262	0.027
3689	ENSG00000145907.16	G3BP1	chr5	+	151792044	151792201	151794158	151794249	151790888	151791062	151795478	151795575	3689	0,0,0	1283,524,442	1,1,1	806,442,513	256	190	1	1.0	0.0,0.0,0.0	0.001,0.002,0.001	-0.001
3690	ENSG00000145907.16	G3BP1	chr5	+	151792044	151792201	151794202	151794249	151790888	151791062	151795478	151795575	3690	0,0,0	292,90,106	1,1,1	152,88,98	256	146	1	1.0	0.0,0.0,0.0	0.004,0.006,0.006	-0.005
3691	ENSG00000177556.12	ATOX1	chr5	-	151746278	151746449	151751703	151751779	151742821	151742959	151753814	151753895	3691	4,3,2	717,291,261	6,2,5	367,217,191	175	270	0.0778687273967	0.5912546600719706	0.009,0.016,0.012	0.025,0.014,0.039	-0.014
3692	ENSG00000177556.12	ATOX1	chr5	-	151746278	151746449	151751703	151751779	151742821	151742959	151758545	151758631	3692	67,21,18	734,295,263	30,12,11	371,220,193	175	270	0.286731420294	1.0	0.123,0.099,0.096	0.111,0.078,0.081	0.016
3693	ENSG00000160957.15	RECQL4	chr8	-	144515763	144515890	144515987	144516764	144515325	144515457	144517049	144517190	3693	1044,636,517	115,51,39	805,610,594	90,77,69	876	226	0.0491278412326	0.46123472471677185	0.701,0.763,0.774	0.698,0.671,0.69	0.06
3694	ENSG00000086589.12	RBM22	chr5	-	150698498	150698631	150699255	150699271	150696790	150696891	150700443	150700497	3694	98,56,63	275,154,148	44,23,50	160,98,136	115	232	0.125173096362	0.7423201485467863	0.418,0.423,0.462	0.357,0.321,0.426	0.066
3695	ENSG00000070614.15	NDST1	chr5	+	150541569	150541666	150542847	150542971	150540081	150540264	150545311	150545486	3695	173,73,64	170,75,63	153,79,94	120,71,94	196	223	0.387250389593	1.0	0.537,0.525,0.536	0.592,0.559,0.532	-0.028
3696	ENSG00000070614.15	NDST1	chr5	+	150545311	150545486	150548217	150548388	150540081	150540264	150549677	150549787	3696	191,83,64	145,76,54	169,92,117	156,93,74	274	270	0.864756880086	1.0	0.565,0.518,0.539	0.516,0.494,0.609	0.001
3697	ENSG00000070614.15	NDST1	chr5	+	150549677	150549787	150551752	150551855	150545311	150545486	150553212	150553714	3697	3,1,1	192,75,61	4,3,1	131,63,79	209	202	0.241917390907	0.9947783621671367	0.015,0.013,0.016	0.029,0.044,0.012	-0.014
3698	ENSG00000100162.15	CENPM	chr22	-	41943609	41943701	41945224	41945304	41938736	41939196	41945912	41946005	3698	136,71,70	93,43,35	105,48,64	65,39,44	179	191	0.487975627732	1.0	0.609,0.638,0.681	0.633,0.568,0.608	0.04
3699	ENSG00000100162.15	CENPM	chr22	-	41945224	41945304	41945912	41946005	41943609	41943701	41946416	41946496	3699	210,91,86	179,100,72	123,105,97	140,78,74	192	179	0.7971866961	1.0	0.522,0.459,0.527	0.45,0.557,0.55	-0.016
3700	ENSG00000100162.15	CENPM	chr22	-	41945912	41946005	41946416	41946496	41944920	41945304	41947019	41947151	3700	110,45,59	123,61,60	99,37,58	100,44,72	179	192	0.906580271359	1.0	0.49,0.442,0.513	0.515,0.474,0.464	-0.003
3703	ENSG00000130751.10	NPAS1	chr19	+	47040443	47040550	47042809	47042904	47039403	47039564	47045190	47045727	3703	63,25,8	145,68,58	44,28,32	87,42,61	206	194	0.0196115103472	0.2703483018973274	0.29,0.257,0.115	0.323,0.386,0.331	-0.126
3705	ENSG00000213160.10	KLHL23	chr2	+	169697892	169697982	169735012	169736227	169697360	169697531	169741384	169741537	3705	0,1,0	1351,560,479	0,3,1	698,395,436	189	1314	0.955108030171	1.0	0.0,0.012,0.0	0.0,0.05,0.016	-0.018
3706	ENSG00000213160.10	KLHL23	chr2	+	169735012	169736227	169741384	169741537	169733831	169734087	169749421	169751878	3706	1392,569,473	183,76,81	702,398,443	127,75,63	1314	252	0.133739294095	0.7677240529563301	0.593,0.589,0.528	0.515,0.504,0.574	0.039
3707	ENSG00000091009.8	RBM27	chr5	+	146230656	146230917	146233449	146233743	146229716	146229910	146237297	146237432	3707	501,246,219	568,245,219	264,174,197	303,138,195	360	393	0.551590323225	1.0	0.491,0.523,0.522	0.487,0.579,0.524	-0.018
3708	ENSG00000091009.8	RBM27	chr5	+	146251710	146251875	146254942	146255092	146237297	146237432	146258448	146258593	3708	110,46,43	304,160,149	70,43,49	168,106,122	264	249	0.105558353774	0.6858397379620439	0.254,0.213,0.214	0.282,0.277,0.275	-0.051
3709	ENSG00000091009.8	RBM27	chr5	+	146254942	146255092	146258448	146258593	146251710	146251875	146260744	146260898	3709	185,80,74	320,165,169	83,73,67	196,110,149	249	244	0.860487473407	1.0	0.362,0.322,0.3	0.293,0.394,0.306	-0.003
3710	ENSG00000091009.8	RBM27	chr5	+	146261509	146261806	146263490	146263631	146260744	146260898	146267648	146267768	3710	666,283,256	139,79,66	325,187,242	88,68,66	396	240	0.117213098154	0.7199127909722574	0.744,0.685,0.702	0.691,0.625,0.69	0.042
3711	ENSG00000109065.12	NAT9	chr17	-	74771959	74772054	74772217	74772277	74770528	74771858	74772895	74773039	3711	64,33,28	200,78,65	36,26,31	83,68,62	159	194	0.379727749457	1.0	0.281,0.34,0.345	0.346,0.318,0.379	-0.026
3712	ENSG00000109065.12	NAT9	chr17	-	74772217	74772277	74772895	74773039	74771727	74771834	74773575	74773685	3712	266,123,79	8,8,1	125,87,76	7,5,6	243	159	0.155212127681	0.8262968480998721	0.956,0.91,0.981	0.921,0.919,0.892	0.038
3713	ENSG00000109065.12	NAT9	chr17	-	74772217	74772277	74772895	74773039	74771959	74772054	74773575	74773685	3713	269,125,79	74,22,23	125,86,76	29,19,22	243	159	0.980220899886	1.0	0.704,0.788,0.692	0.738,0.748,0.693	0.002
3714	ENSG00000124155.19	PIGT	chr20	+	45416516	45416694	45418851	45418979	45416140	45416343	45419294	45419395	3714	309,125,106	211,70,62	233,135,153	167,100,110	277	227	0.241048342987	0.9931791769630335	0.545,0.594,0.584	0.533,0.525,0.533	0.044
3715	ENSG00000124155.19	PIGT	chr20	+	45416516	45416694	45418851	45418979	45416141	45416343	45419503	45419590	3715	282,110,98	48,19,16	227,126,145	39,33,22	277	227	0.533748228458	1.0	0.828,0.826,0.834	0.827,0.758,0.844	0.02
3716	ENSG00000124155.19	PIGT	chr20	+	45418851	45418979	45419294	45419395	45416516	45416654	45419503	45419590	3716	48,18,16	204,79,74	39,32,23	185,110,121	227	200	0.979068581035	1.0	0.172,0.167,0.16	0.157,0.204,0.143	-0.002
3717	ENSG00000124155.19	PIGT	chr20	+	45418851	45418979	45419142	45419395	45416516	45416694	45419503	45419590	3717	160,58,43	206,75,78	130,89,61	194,113,124	227	352	0.540729217682	1.0	0.546,0.545,0.461	0.51,0.55,0.433	0.02
3718	ENSG00000124155.19	PIGT	chr20	+	45418851	45418979	45419277	45419395	45416516	45416694	45419503	45419590	3718	160,58,43	199,70,73	130,89,61	182,108,119	227	217	0.524809984965	1.0	0.435,0.442,0.36	0.406,0.441,0.329	0.02
3719	ENSG00000124155.19	PIGT	chr20	+	45418851	45418979	45419294	45419395	45416516	45416694	45419503	45419590	3719	160,58,43	228,86,83	130,89,61	187,116,128	227	200	0.991832374375	1.0	0.382,0.373,0.313	0.38,0.403,0.296	-0.004
3720	ENSG00000180815.15	MAP3K15	chrX	-	19398225	19398359	19400575	19400663	19395080	19395208	19407187	19407283	3720	26,7,5	36,14,6	16,14,11	37,21,23	187	233	0.371513233818	1.0	0.474,0.384,0.509	0.35,0.454,0.373	0.063
3721	ENSG00000180815.15	MAP3K15	chrX	-	19400575	19400663	19407187	19407283	19398225	19398359	19409923	19409973	3721	19,3,2	45,14,7	23,16,12	41,23,30	195	187	0.150675443837	0.8158142173169571	0.288,0.17,0.215	0.35,0.4,0.277	-0.118
3723	ENSG00000135316.19	SYNCRIP	chr6	-	85614980	85615347	85622481	85622687	85607778	85612923	85623976	85624112	3723	2583,1042,920	2943,1230,1092	1320,748,780	1462,904,925	305	466	0.981242817183	1.0	0.573,0.564,0.563	0.58,0.558,0.563	-0.0
3724	ENSG00000135316.19	SYNCRIP	chr6	-	85615018	85615347	85622481	85622687	85612568	85612923	85623976	85624112	3724	2583,1042,920	1801,696,639	1320,748,780	831,530,492	305	428	0.595200905246	1.0	0.668,0.678,0.669	0.69,0.664,0.69	-0.01
3725	ENSG00000135316.19	SYNCRIP	chr6	-	85618817	85618939	85623976	85624112	85611247	85615347	85636966	85638203	3725	722,355,267	1654,758,672	408,249,212	955,558,619	235	221	0.468641039926	1.0	0.291,0.306,0.272	0.287,0.296,0.244	0.014
3726	ENSG00000135316.19	SYNCRIP	chr6	-	85619267	85619417	85636966	85637143	85618817	85618939	85637242	85637356	3726	1654,661,611	1424,565,504	798,459,490	682,397,428	276	249	0.843522416177	1.0	0.512,0.513,0.522	0.514,0.511,0.508	0.005
3727	ENSG00000135316.19	SYNCRIP	chr6	-	85619267	85619417	85636966	85637143	85618817	85618939	85640220	85640328	3727	441,205,179	1423,566,504	240,163,188	682,397,428	276	249	0.132724209024	0.7644704461857437	0.219,0.246,0.243	0.241,0.27,0.284	-0.029
3728	ENSG00000163093.12	BBS5	chr2	+	169487068	169487134	169487805	169487855	169482250	169482333	169487986	169488114	3728	19,7,4	8,1,1	8,5,4	3,1,2	165	149	0.817676409362	1.0	0.682,0.863,0.783	0.707,0.819,0.644	0.053
3729	ENSG00000163093.12	BBS5	chr2	+	169487805	169487855	169487986	169488114	169487068	169487134	169492873	169493009	3729	32,12,12	36,12,8	13,12,12	14,13,12	149	227	0.888308363569	1.0	0.575,0.604,0.696	0.586,0.584,0.604	0.034
3730	ENSG00000130818.12	ZNF426	chr19	-	9532844	9532925	9533839	9533966	9530984	9531067	9535187	9535279	3730	103,47,46	107,52,65	61,36,56	69,54,45	226	180	0.823582182926	1.0	0.434,0.419,0.36	0.413,0.347,0.498	-0.015
3731	ENSG00000130818.12	ZNF426	chr19	-	9533839	9533966	9535187	9535279	9532844	9532925	9536207	9536356	3731	80,37,31	209,114,85	50,29,41	138,66,108	191	226	0.696571850721	1.0	0.312,0.277,0.301	0.3,0.342,0.31	-0.021
3732	ENSG00000130818.12	ZNF426	chr19	-	9536207	9536356	9538258	9538345	9535187	9535279	9538574	9538645	3732	3,3,0	115,58,50	3,1,2	59,43,57	186	248	0.681485640929	1.0	0.034,0.065,0.0	0.063,0.03,0.045	-0.013
3733	ENSG00000131507.11	NDFIP1	chr5	+	142135729	142135817	142140562	142140629	142132211	142132342	142144570	142144676	3733	906,301,316	231,120,100	274,135,138	85,50,28	187	166	0.687846320684	1.0	0.777,0.69,0.737	0.741,0.706,0.814	-0.019
3734	ENSG00000131507.11	NDFIP1	chr5	+	142137733	142137858	142140562	142140629	142135729	142135817	142144570	142144676	3734	348,141,123	234,122,102	104,48,47	84,50,28	224	166	0.757307450327	1.0	0.524,0.461,0.472	0.478,0.416,0.554	0.003
3735	ENSG00000131507.11	NDFIP1	chr5	+	142137733	142137858	142144570	142144676	142135729	142135817	142151730	142154440	3735	346,139,122	344,106,138	104,48,46	87,54,51	224	205	0.8748194645	1.0	0.479,0.545,0.447	0.522,0.449,0.452	0.016
3736	ENSG00000131507.11	NDFIP1	chr5	+	142140562	142140629	142144570	142144676	142137733	142137858	142151730	142154440	3736	412,152,151	347,108,138	100,40,49	87,54,51	166	205	0.144951795075	0.7994023784946535	0.595,0.635,0.575	0.587,0.478,0.543	0.066
3737	ENSG00000127481.15	UBR4	chr1	-	19097192	19097280	19099596	19099677	19096522	19096650	19100375	19100573	3737	147,97,64	201,102,92	75,66,71	111,74,93	180	187	0.87202796489	1.0	0.432,0.497,0.42	0.412,0.481,0.442	0.005
3738	ENSG00000253873.6	PCDHGA11	chr5	+	141494806	141494865	141505392	141505481	141421050	141423660	141510946	141512975	3738	37,6,7	94,48,43	22,9,11	69,46,60	158	188	0.902780984949	1.0	0.319,0.129,0.162	0.275,0.189,0.179	-0.011
3739	ENSG00000072736.19	NFATC3	chr16	+	68181474	68181530	68183239	68183366	68174373	68174514	68190767	68191775	3739	60,27,23	124,41,37	45,21,25	53,40,39	155	226	0.331020127145	1.0	0.414,0.49,0.475	0.553,0.434,0.483	-0.03
3740	ENSG00000072736.19	NFATC3	chr16	+	68183239	68183366	68190767	68191775	68181474	68181530	68226349	68226471	3740	122,69,28	909,379,281	63,34,43	535,319,352	226	1107	0.295517253927	1.0	0.397,0.471,0.328	0.366,0.343,0.374	0.038
3741	ENSG00000112159.12	MDN1	chr6	-	89684875	89684985	89685826	89685973	89683830	89683904	89686901	89687023	3741	305,161,138	213,113,79	157,76,108	85,41,38	246	209	0.0282533333919	0.3350025856458871	0.549,0.548,0.597	0.611,0.612,0.707	-0.079
3742	ENSG00000112159.12	MDN1	chr6	-	89771560	89771621	89772572	89772721	89762318	89762530	89774620	89774733	3742	131,49,54	60,25,21	56,39,32	26,18,10	248	160	0.736229047534	1.0	0.585,0.558,0.624	0.582,0.583,0.674	-0.024
3743	ENSG00000112159.12	MDN1	chr6	-	89776599	89776695	89780211	89780293	89774620	89774733	89781398	89781592	3743	76,21,36	36,29,35	38,11,24	20,12,14	181	195	0.447438327446	1.0	0.695,0.438,0.526	0.672,0.497,0.649	-0.053
3744	ENSG00000075399.14	VPS9D1	chr16	-	89708426	89708531	89709226	89709435	89707133	89707954	89709776	89709906	3744	47,17,20	7,4,4	49,33,35	17,5,9	308	204	0.259985818332	1.0	0.816,0.738,0.768	0.656,0.814,0.72	0.044
3745	ENSG00000140365.16	COMMD4	chr15	+	75338984	75339104	75339263	75339344	75338480	75338685	75339701	75339863	3745	429,202,134	138,54,49	309,203,224	110,79,78	219	180	0.27855575457	1.0	0.719,0.755,0.692	0.698,0.679,0.702	0.029
3746	ENSG00000140365.16	COMMD4	chr15	+	75339036	75339104	75339263	75339344	75338645	75338685	75339701	75339878	3746	5,0,0	138,54,49	6,5,6	110,79,78	167	180	0.00423145449442	0.09881138829198163	0.038,0.0,0.0	0.056,0.064,0.077	-0.053
3747	ENSG00000140365.16	COMMD4	chr15	+	75339263	75339344	75339701	75339878	75338984	75339104	75339964	75340273	3747	140,65,45	656,265,219	145,83,63	472,306,355	180	276	0.356867596449	1.0	0.247,0.273,0.24	0.32,0.294,0.214	-0.023
3749	ENSG00000156398.13	SFXN2	chr10	+	102715222	102715328	102724935	102724996	102714635	102714681	102726611	102726797	3749	1,0,2	3,1,1	3,1,2	0,0,0	205	160	5.52671816434e-06	0.0006666347919153443	0.206,0.0,0.61	1.0,1.0,1.0	-0.728
3751	ENSG00000156398.13	SFXN2	chr10	+	102729722	102729808	102732858	102732908	102728430	102728529	102733553	102733603	3751	23,19,8	5,2,6	13,15,10	3,5,0	185	149	0.474063015855	1.0	0.787,0.884,0.518	0.777,0.707,1.0	-0.098
3752	ENSG00000156398.13	SFXN2	chr10	+	102731722	102731783	102732151	102732218	102729722	102729808	102732858	102732908	3752	46,19,6	18,11,3	24,18,12	9,8,5	160	166	0.690550245302	1.0	0.726,0.642,0.675	0.735,0.7,0.713	-0.035
3753	ENSG00000172667.11	ZMAT3	chr3	-	179027645	179027812	179030879	179030999	179027422	179027523	179067482	179067809	3753	51,18,20	133,37,49	35,22,30	84,47,59	219	266	0.568304446118	1.0	0.318,0.371,0.331	0.336,0.362,0.382	-0.02
3754	ENSG00000106404.14	CLDN15	chr7	-	101232603	101232720	101232832	101232914	101232091	101232515	101234277	101234442	3754	23,11,5	46,40,26	18,9,16	40,30,26	181	216	0.350828756107	1.0	0.374,0.247,0.187	0.349,0.264,0.423	-0.076
3755	ENSG00000137824.16	RMDN3	chr15	-	40738500	40738576	40745119	40745259	40737964	40738042	40751425	40751569	3755	173,71,51	36,22,17	90,54,66	18,14,19	239	175	0.724751532336	1.0	0.779,0.703,0.687	0.785,0.739,0.718	-0.024
3756	ENSG00000137824.16	RMDN3	chr15	-	40744976	40745259	40751425	40751569	40744046	40744149	40751985	40752178	3756	55,41,33	170,82,70	54,35,25	90,86,72	243	382	0.647946531586	1.0	0.337,0.44,0.426	0.485,0.39,0.353	-0.008
3757	ENSG00000137824.16	RMDN3	chr15	-	40751425	40751569	40751985	40752178	40744976	40745259	40754596	40754630	3757	128,67,36	176,76,49	72,53,59	93,55,60	292	243	0.378621804488	1.0	0.377,0.423,0.379	0.392,0.445,0.45	-0.036
3758	ENSG00000140043.12	PTGR2	chr14	+	73881204	73881292	73882398	73882438	73876997	73880176	73884100	73884579	3758	110,54,28	6,5,0	67,45,52	4,1,1	187	139	0.318341798319	1.0	0.932,0.889,1.0	0.926,0.971,0.975	-0.017
3759	ENSG00000121060.19	TRIM25	chr17	-	56895520	56895604	56895925	56895952	56895342	56895441	56899114	56899180	3759	86,32,28	136,59,84	47,26,38	97,60,58	126	183	0.885706309847	1.0	0.479,0.441,0.326	0.413,0.386,0.488	-0.014
3760	ENSG00000121060.19	TRIM25	chr17	-	56895925	56895952	56899114	56899180	56895520	56895604	56901418	56901578	3760	166,93,68	35,30,27	107,61,51	30,13,15	165	126	0.633556839061	1.0	0.784,0.703,0.658	0.731,0.782,0.722	-0.03
3761	ENSG00000121060.19	TRIM25	chr17	-	56899114	56899180	56901418	56901578	56895769	56895952	56904254	56904343	3761	330,162,166	170,87,86	209,128,145	93,67,70	259	165	0.516185165383	1.0	0.553,0.543,0.552	0.589,0.549,0.569	-0.02
3762	ENSG00000113108.20	APBB3	chr5	-	140560312	140560504	140560638	140560754	140558268	140558821	140561017	140561101	3762	25,3,10	21,14,10	5,6,6	9,17,9	215	291	0.409962028959	1.0	0.617,0.225,0.575	0.429,0.323,0.474	0.064
3764	ENSG00000113108.20	APBB3	chr5	-	140561586	140561701	140561843	140561995	140561364	140561449	140562099	140562227	3764	13,6,6	44,11,10	11,6,14	12,13,18	251	214	0.105260387186	0.6852024860138475	0.201,0.317,0.338	0.439,0.282,0.399	-0.088
3766	ENSG00000113108.20	APBB3	chr5	-	140561586	140561722	140561843	140561995	140561364	140561449	140562099	140562227	3766	13,6,6	55,13,15	11,6,14	14,18,25	251	235	0.111841261493	0.7037302109817957	0.181,0.302,0.272	0.424,0.238,0.344	-0.084
3767	ENSG00000119723.17	COQ6	chr14	+	73959414	73959522	73961172	73961375	73959161	73959224	73961454	73961570	3767	40,8,5	29,22,23	39,11,21	43,21,19	207	302	0.28531878188	1.0	0.668,0.347,0.241	0.57,0.433,0.617	-0.121
3771	ENSG00000177879.17	AP3S1	chr5	+	115866669	115866761	115895086	115895158	115841934	115842106	115902884	115902992	3771	756,319,282	469,163,144	427,292,338	250,131,137	191	171	0.204197866048	0.9264286978200473	0.591,0.637,0.637	0.605,0.666,0.688	-0.031
3772	ENSG00000131508.16	UBE2D2	chr5	+	139600371	139600435	139614585	139614617	139561338	139561815	139614696	139614774	3772	741,459,418	229,130,82	459,296,338	160,67,85	163	131	0.705577688322	1.0	0.722,0.739,0.804	0.697,0.78,0.762	0.009
3773	ENSG00000131508.16	UBE2D2	chr5	+	139600371	139600435	139614585	139614617	139562028	139562407	139614696	139614774	3773	14,7,6	229,129,80	13,13,11	158,68,81	163	131	0.0129167369226	0.20730964914666555	0.047,0.042,0.057	0.062,0.133,0.098	-0.049
3774	ENSG00000131508.16	UBE2D2	chr5	+	139614585	139614617	139614696	139614774	139600371	139600435	139614860	139614966	3774	252,176,142	777,434,355	164,93,127	449,247,291	131	177	0.653765761896	1.0	0.305,0.354,0.351	0.33,0.337,0.371	-0.009
3775	ENSG00000131508.16	UBE2D2	chr5	+	139614585	139614617	139614860	139614966	139600371	139600435	139623367	139623444	3775	252,176,145	398,222,207	164,93,127	233,155,156	131	205	0.96726414362	1.0	0.498,0.554,0.523	0.524,0.484,0.56	0.002
3776	ENSG00000131508.16	UBE2D2	chr5	+	139614696	139614774	139614860	139614966	139614585	139614617	139623367	139623444	3776	792,391,352	397,223,207	439,270,366	232,155,156	177	205	0.451265222108	1.0	0.698,0.67,0.663	0.687,0.669,0.731	-0.019
3777	ENSG00000131508.16	UBE2D2	chr5	+	139614860	139614966	139623367	139623461	139614696	139614774	139626755	139626801	3777	986,541,432	897,448,351	569,300,361	462,265,318	205	193	0.981834414831	1.0	0.509,0.532,0.537	0.537,0.516,0.517	0.003
3778	ENSG00000152953.13	STK32B	chr4	+	5139904	5139960	5168298	5168450	5051479	5051915	5331219	5331393	3778	0,1,0	15,2,0	0,0,0	1,3,2	155	251	1	1.0	0.0,0.447,NA	0.0,0.0,0.0	0.224
3779	ENSG00000152953.13	STK32B	chr4	+	5398206	5398244	5416844	5416934	5331219	5331393	5446672	5446776	3779	0,1,0	5,3,1	0,0,0	0,5,5	137	189	1	1.0	0.0,0.315,0.0	NA,0.0,0.0	0.105
3780	ENSG00000152953.13	STK32B	chr4	+	5416844	5416934	5446672	5446776	5398206	5398244	5456806	5456923	3780	9,0,1	4,1,0	1,1,0	1,1,2	189	203	0.00307383924671	0.07877292563978591	0.707,0.0,1.0	0.518,0.518,0.0	0.224
3781	ENSG00000170464.10	DNAJC18	chr5	-	139420052	139420225	139425004	139425114	139410202	139414272	139426171	139426357	3781	90,23,27	167,70,45	50,24,19	95,44,61	209	272	0.801112444295	1.0	0.412,0.3,0.438	0.407,0.415,0.288	0.013
3782	ENSG00000186577.14	SMIM29	chr6	-	34247043	34247149	34247466	34247492	34246394	34246868	34247680	34247864	3782	24,6,7	46,15,22	10,6,4	34,19,19	125	205	0.145052524724	0.7995483383270301	0.461,0.396,0.343	0.325,0.341,0.257	0.092
3783	ENSG00000186577.14	SMIM29	chr6	-	34247043	34247149	34247466	34247492	34246394	34246868	34247740	34247864	3783	1,3,0	45,15,19	0,0,0	29,18,14	125	205	0.420054722282	1.0	0.035,0.247,0.0	0.0,0.0,0.0	0.094
3784	ENSG00000105176.18	URI1	chr19	+	29971192	29971227	29986281	29986417	29942238	29942664	30005360	30005452	3784	106,42,34	1177,435,397	31,22,38	689,379,447	134	235	0.00836259102659	0.15697330447174054	0.136,0.145,0.131	0.073,0.092,0.13	0.039
3785	ENSG00000105176.18	URI1	chr19	+	29985222	29985301	29986281	29986417	29942260	29942664	30005360	30005452	3785	167,85,68	1177,435,397	114,78,97	689,379,447	178	235	0.186391266185	0.8962837642326532	0.158,0.205,0.184	0.179,0.214,0.223	-0.023
3786	ENSG00000158402.21	CDC25C	chr5	-	138289479	138289563	138290638	138290740	138287168	138287267	138291969	138292114	3786	93,36,28	16,2,6	50,37,48	0,0,0	201	183	1.65667176644e-08	5.832827865246994e-06	0.841,0.942,0.809	1.0,1.0,1.0	-0.136
3787	ENSG00000158402.21	CDC25C	chr5	-	138289500	138289563	138290638	138290740	138287168	138287267	138291969	138292116	3787	93,36,28	80,23,22	50,37,48	29,16,19	201	162	0.0150840082861	0.22840968128824987	0.484,0.558,0.506	0.582,0.651,0.671	-0.119
3788	ENSG00000158402.21	CDC25C	chr5	-	138325814	138325904	138326020	138326054	138319218	138319374	138328483	138328529	3788	27,11,9	44,16,14	20,7,15	25,14,25	133	189	0.902548469197	1.0	0.466,0.494,0.477	0.532,0.415,0.46	0.01
3789	ENSG00000116752.6	BCAS2	chr1	-	114570699	114570750	114575589	114575751	114569991	114570072	114581298	114581391	3789	394,235,187	190,99,127	188,110,133	102,43,81	261	150	1	1.0	0.544,0.577,0.458	0.514,0.595,0.486	-0.005
3790	ENSG00000157036.13	EXOG	chr3	+	38499680	38499747	38500089	38500164	38497628	38497778	38501354	38501494	3790	0,1,0	5,2,6	1,0,1	7,4,6	166	174	1	1.0	0.0,0.344,0.0	0.13,0.0,0.149	0.022
3791	ENSG00000257949.7	TEN1	chr17	+	75986186	75986284	75991465	75991577	75979240	75979511	76000140	76000521	3791	134,75,65	4,2,4	98,49,65	1,1,4	197	211	0.4099681549	1.0	0.973,0.976,0.946	0.991,0.981,0.946	-0.008
3792	ENSG00000145375.9	SPATA5	chr4	+	122979231	122979386	123028185	123028395	122947232	122947488	123056386	123056440	3792	40,19,14	68,26,19	20,12,5	38,25,23	254	309	0.114149769874	0.7106512415303681	0.417,0.471,0.473	0.39,0.369,0.209	0.131
3793	ENSG00000090097.22	PCBP4	chr3	-	51960525	51960637	51960865	51960898	51960188	51960320	51961009	51961033	3793	28,24,21	19,18,14	20,4,14	14,8,10	132	211	0.562700893051	1.0	0.702,0.681,0.706	0.695,0.444,0.691	0.086
3794	ENSG00000090097.22	PCBP4	chr3	-	51961748	51961894	51961940	51962088	51961159	51961304	51967325	51967454	3794	6,2,8	1,0,1	11,9,9	1,1,0	247	245	1	1.0	0.856,1.0,0.888	0.916,0.899,1.0	-0.024
3795	ENSG00000217128.13	FNIP1	chr5	-	131647089	131647205	131651801	131651999	131641713	131644763	131670462	131670631	3795	89,57,50	62,55,36	61,35,48	49,25,45	297	215	0.782950330864	1.0	0.51,0.429,0.501	0.474,0.503,0.436	0.009
3796	ENSG00000006837.12	CDKL3	chr5	-	134308573	134308727	134312291	134312380	134308137	134308466	134319357	134319497	3796	3,0,3	19,4,6	0,2,0	12,4,5	188	253	0.0237819031372	0.30302561871677336	0.175,0.0,0.402	0.0,0.402,0.0	0.058
3797	ENSG00000273345.5	ENSG00000273345	chr5	-	134308573	134308727	134319357	134319497	134308137	134308466	134321790	134321903	3797	14,7,8	15,3,5	3,1,1	12,4,5	239	253	0.000376996948731	0.017456656105872288	0.497,0.712,0.629	0.209,0.209,0.175	0.415
3798	ENSG00000138829.12	FBN2	chr5	-	128338932	128339061	128344384	128344510	128337996	128338122	128345356	128345584	3798	138,31,21	60,16,12	91,47,63	34,26,29	225	228	0.819687961643	1.0	0.7,0.663,0.639	0.731,0.647,0.688	-0.021
3799	ENSG00000138829.12	FBN2	chr5	-	128527871	128527967	128530594	128530693	128519272	128519368	128536401	128536484	3799	91,13,19	139,35,26	62,24,30	76,42,54	198	195	0.601455340057	1.0	0.392,0.268,0.419	0.446,0.36,0.354	-0.027
3800	ENSG00000168916.16	ZNF608	chr5	-	124701013	124701269	124744083	124745172	124649609	124649697	124746194	124746639	3800	523,123,117	145,30,19	315,160,179	72,41,53	1188	355	0.660222701965	1.0	0.519,0.551,0.648	0.567,0.538,0.502	0.037
3801	ENSG00000168916.16	ZNF608	chr5	-	124701013	124701269	124744083	124745172	124649609	124649697	124748532	124748807	3801	497,114,119	144,28,19	305,157,174	72,42,53	1188	355	0.584990029988	1.0	0.508,0.549,0.652	0.559,0.528,0.495	0.042
3802	ENSG00000168944.17	CEP120	chr5	-	123364495	123364594	123372649	123372751	123349943	123350089	123377373	123377535	3802	2,0,0	126,39,31	0,0,0	61,30,36	201	198	1	1.0	0.015,0.0,0.0	0.0,0.0,0.0	0.005
3803	ENSG00000168944.17	CEP120	chr5	-	123364495	123364594	123372649	123372772	123349943	123350089	123377373	123377535	3803	170,40,59	126,39,31	88,37,49	61,30,36	222	198	0.97920608599	1.0	0.546,0.478,0.629	0.563,0.524,0.548	0.006
3805	ENSG00000197081.16	IGF2R	chr6	+	160072764	160072884	160073212	160073469	160071909	160072036	160073756	160073975	3805	471,216,247	397,286,241	179,80,92	172,98,125	219	356	0.403100719354	1.0	0.659,0.551,0.625	0.628,0.57,0.545	0.031
3806	ENSG00000197081.16	IGF2R	chr6	+	160075846	160075996	160078200	160078362	160073756	160073975	160079579	160079787	3806	401,217,185	124,91,87	155,86,103	51,29,41	249	261	0.518712154686	1.0	0.772,0.714,0.69	0.761,0.757,0.725	-0.022
3807	ENSG00000075914.13	EXOSC7	chr3	+	44997086	44997252	45001537	45001608	44976250	44976334	45005290	45005414	3807	134,60,39	57,20,26	60,39,50	47,23,11	265	170	0.78293343855	1.0	0.601,0.658,0.49	0.45,0.521,0.745	0.011
3808	ENSG00000075914.13	EXOSC7	chr3	+	45007419	45007575	45011234	45011393	45005290	45005414	45012182	45012253	3808	283,109,111	103,70,22	163,114,101	77,42,33	255	258	0.788708818929	1.0	0.735,0.612,0.836	0.682,0.733,0.756	0.004
3809	ENSG00000070756.17	PABPC1	chr8	-	100706650	100706805	100706886	100706997	100705588	100705673	100709132	100709223	3809	9251,3389,3105	5730,2315,2198	4903,2737,3283	3030,1999,2278	210	254	0.861494075082	1.0	0.661,0.639,0.631	0.662,0.624,0.635	0.003
3810	ENSG00000070756.17	PABPC1	chr8	-	100709458	100709731	100712361	100712457	100709132	100709223	100712651	100712789	3810	4287,1869,1667	16479,6453,5725	2459,1424,1852	8682,5336,6443	195	372	0.985995253022	1.0	0.332,0.356,0.357	0.351,0.337,0.354	0.001
3811	ENSG00000070756.17	PABPC1	chr8	-	100712361	100712457	100712651	100712789	100709458	100709731	100713086	100713181	3811	14301,4981,4504	3484,1316,1211	7297,4205,4929	1830,1084,1284	237	195	0.928859652621	1.0	0.772,0.757,0.754	0.766,0.761,0.76	-0.001
3812	ENSG00000070756.17	PABPC1	chr8	-	100712651	100712789	100713086	100713181	100712361	100712457	100715461	100715601	3812	3309,1134,1078	10916,4114,3786	1627,981,1173	5865,3398,4137	194	237	0.845738427504	1.0	0.27,0.252,0.258	0.253,0.261,0.257	0.003
3813	ENSG00000164219.10	PGGT1B	chr5	-	115221823	115222008	115230975	115231021	115216864	115216973	115236389	115236522	3813	10,5,11	162,62,74	9,4,10	59,40,58	145	284	0.144766967866	0.7986501794425672	0.108,0.136,0.225	0.23,0.164,0.252	-0.059
3814	ENSG00000175376.9	EIF1AD	chr11	-	65999349	65999397	65999566	65999675	65996544	65998743	66000052	66000161	3814	205,138,98	76,42,37	129,75,75	44,18,27	208	147	0.547379567001	1.0	0.656,0.699,0.652	0.674,0.746,0.663	-0.025
3815	ENSG00000175376.9	EIF1AD	chr11	-	65999566	65999675	66000052	66000161	65999349	65999397	66002039	66002161	3815	64,39,26	172,85,73	34,22,18	109,73,82	208	208	0.0611166535136	0.5207106902038373	0.271,0.315,0.263	0.238,0.232,0.18	0.066
3816	ENSG00000255152.8	MSH5-SAPCD1	chr6	+	31760089	31760216	31760689	31760839	31759785	31759975	31761187	31761262	3816	43,10,13	72,26,28	45,26,23	60,55,51	226	249	0.71698438458	1.0	0.397,0.298,0.338	0.452,0.342,0.332	-0.031
3817	ENSG00000153037.15	SRP19	chr5	+	112862507	112862583	112864620	112864732	112861286	112861417	112867403	112869788	3817	287,119,114	701,327,350	125,92,85	337,190,213	175	211	0.385225902183	1.0	0.33,0.305,0.282	0.309,0.369,0.325	-0.029
3818	ENSG00000153037.15	SRP19	chr5	+	112862507	112862583	112864620	112864732	112861304	112861417	112891602	112893079	3818	292,121,118	36,22,17	124,93,85	15,3,4	175	211	0.00355407152389	0.08763196796539123	0.907,0.869,0.893	0.909,0.974,0.962	-0.059
3819	ENSG00000153037.15	SRP19	chr5	+	112864456	112864528	112864620	112864732	112861309	112861417	112867403	112867771	3819	4,6,8	701,327,350	5,0,2	337,190,213	171	211	0.342599520278	1.0	0.007,0.022,0.027	0.018,0.0,0.011	0.009
3821	ENSG00000198917.13	SPOUT1	chr9	-	128826539	128826629	128827031	128827191	128825981	128826433	128828734	128828877	3821	245,84,93	103,53,43	129,76,115	48,23,39	259	189	0.0401747740443	0.40984835750547666	0.634,0.536,0.612	0.662,0.707,0.683	-0.09
3823	ENSG00000126091.21	ST3GAL3	chr1	+	43819113	43819236	43824730	43824892	43814890	43814933	43838218	43838311	3823	0,0,0	17,7,10	0,1,0	9,4,8	222	261	1	1.0	0.0,0.0,0.0	0.0,0.227,0.0	-0.076
3824	ENSG00000126091.21	ST3GAL3	chr1	+	43838218	43838311	43894382	43894477	43814890	43814933	43898234	43898298	3824	41,8,8	55,25,23	18,6,13	25,13,22	192	194	0.533693449995	1.0	0.43,0.244,0.26	0.421,0.318,0.374	-0.06
3825	ENSG00000126091.21	ST3GAL3	chr1	+	43858134	43858308	43879334	43879507	43838218	43838311	43894382	43894477	3825	11,8,3	2,2,1	7,10,11	7,3,3	273	272	0.132214613524	0.7639112517441132	0.846,0.799,0.749	0.499,0.769,0.785	0.114
3827	ENSG00000288663.1	ENSG00000288663	chr12	+	53295838	53295941	53296243	53296275	53295524	53295639	53297849	53297924	3827	1621,627,556	918,420,375	960,525,648	524,316,376	202	131	0.330905889098	1.0	0.534,0.492,0.49	0.543,0.519,0.528	-0.025
3828	ENSG00000288663.1	ENSG00000288663	chr12	+	53295838	53295941	53298044	53298150	53295524	53295639	53299268	53299953	3828	1618,627,555	1793,744,688	960,525,646	1058,609,757	202	205	0.780866369299	1.0	0.478,0.461,0.45	0.479,0.467,0.464	-0.007
3829	ENSG00000123349.15	PFDN5	chr12	+	53295838	53295941	53296453	53296551	53295541	53295639	53297849	53297924	3829	1621,627,556	27,14,4	960,525,648	10,4,6	202	197	0.0565797124309	0.500382833562345	0.983,0.978,0.993	0.989,0.992,0.991	-0.006
3830	ENSG00000288663.1	ENSG00000288663	chr12	+	53296243	53296275	53296453	53296551	53295838	53295941	53297849	53297924	3830	1769,758,719	28,12,6	1107,659,821	9,5,5	131	197	1	1.0	0.99,0.99,0.994	0.995,0.995,0.996	-0.004
3831	ENSG00000288663.1	ENSG00000288663	chr12	+	53296453	53296551	53297849	53297924	53295838	53295941	53298044	53298150	3831	1,0,2	1010,463,410	1,1,1	535,357,400	197	174	1	1.0	0.001,0.0,0.004	0.002,0.002,0.002	-0.0
3832	ENSG00000288663.1	ENSG00000288663	chr12	+	53303033	53303193	53305907	53306060	53300149	53300262	53306197	53306320	3832	309,143,98	344,125,105	155,99,115	236,117,116	259	252	0.15846492355	0.8353362201471016	0.466,0.527,0.476	0.39,0.452,0.491	0.045
3833	ENSG00000288663.1	ENSG00000288663	chr12	+	53303033	53303193	53305907	53306060	53300149	53300262	53306679	53306861	3833	283,126,89	96,36,34	143,97,116	66,28,26	259	252	0.881762392514	1.0	0.741,0.773,0.718	0.678,0.771,0.813	-0.01
3834	ENSG00000288663.1	ENSG00000288663	chr12	+	53303033	53303193	53306197	53306320	53300149	53300262	53306679	53306861	3834	283,126,89	328,151,121	143,97,116	217,116,115	259	222	0.929061268111	1.0	0.425,0.417,0.387	0.361,0.418,0.464	-0.005
3835	ENSG00000288663.1	ENSG00000288663	chr12	+	53303033	53303193	53306201	53306320	53300149	53300262	53306679	53306861	3835	283,126,89	319,131,114	143,97,116	213,109,115	259	218	0.675777570526	1.0	0.427,0.447,0.397	0.361,0.428,0.459	0.008
3836	ENSG00000288663.1	ENSG00000288663	chr12	+	53305907	53306060	53306197	53306320	53300149	53300262	53306679	53306861	3836	96,36,34	328,151,121	66,28,26	217,116,115	252	222	0.802874217021	1.0	0.205,0.174,0.198	0.211,0.175,0.166	0.008
3837	ENSG00000288663.1	ENSG00000288663	chr12	+	53305907	53306060	53306201	53306320	53300149	53300262	53306679	53306861	3837	96,36,34	319,131,114	66,28,26	213,109,115	252	218	0.614925624461	1.0	0.207,0.192,0.205	0.211,0.182,0.164	0.016
3838	ENSG00000288663.1	ENSG00000288663	chr12	+	53305907	53306060	53306197	53306320	53303033	53303193	53306679	53306861	3838	275,103,86	347,151,128	209,113,120	229,117,121	252	222	0.0307673828914	0.3509690866254534	0.411,0.375,0.372	0.446,0.46,0.466	-0.071
3840	ENSG00000123200.17	ZC3H13	chr13	-	46042163	46042275	46044954	46045064	46020448	46020557	46045390	46045513	3840	202,75,88	480,170,176	124,58,71	207,151,175	209	211	0.808705360481	1.0	0.298,0.308,0.335	0.377,0.279,0.291	-0.002
3841	ENSG00000158079.16	PTPDC1	chr9	+	94097320	94098579	94104274	94104385	94095316	94095454	94107827	94109842	3841	605,256,269	73,21,17	420,248,360	55,34,32	1358	210	0.207670491465	0.9329774085462311	0.562,0.653,0.71	0.541,0.53,0.635	0.073
3842	ENSG00000158079.16	PTPDC1	chr9	+	94101565	94101751	94104274	94104385	94097320	94098579	94107827	94109842	3842	93,35,31	77,21,18	70,39,42	62,35,33	285	210	0.332053208598	1.0	0.471,0.551,0.559	0.454,0.451,0.484	0.064
3843	ENSG00000151893.15	CACUL1	chr10	-	118685982	118686168	118686597	118686641	118674166	118674460	118691264	118691403	3843	42,24,25	237,118,127	29,14,16	149,94,108	143	285	0.50299073168	1.0	0.261,0.288,0.282	0.279,0.229,0.228	0.032
3844	ENSG00000151893.15	CACUL1	chr10	-	118686597	118686641	118691264	118691403	118676410	118686168	118695140	118695230	3844	195,98,102	149,49,54	106,49,77	71,40,33	238	143	0.946389681593	1.0	0.44,0.546,0.532	0.473,0.424,0.584	0.012
3845	ENSG00000151893.15	CACUL1	chr10	-	118691264	118691403	118695140	118695230	118686597	118686641	118701305	118701408	3845	207,90,78	294,132,142	81,47,75	155,76,110	189	238	0.533030960676	1.0	0.47,0.462,0.409	0.397,0.438,0.462	0.015
3846	ENSG00000244005.13	NFS1	chr20	-	35672754	35672844	35673600	35673684	35668051	35669685	35674349	35674431	3846	61,34,20	95,40,36	45,19,35	39,26,29	183	189	0.0576564649368	0.5039750181603849	0.399,0.467,0.365	0.544,0.43,0.555	-0.099
3847	ENSG00000185480.12	PARPBP	chr12	+	102153868	102153976	102164437	102164608	102148229	102148463	102165728	102165883	3847	83,38,33	176,57,51	48,26,27	86,45,44	207	270	0.854286072056	1.0	0.381,0.465,0.458	0.421,0.43,0.445	0.003
3848	ENSG00000185480.12	PARPBP	chr12	+	102165728	102165883	102182548	102182627	102123987	102124041	102195950	102197361	3848	33,13,15	30,13,8	14,12,19	8,10,8	254	178	0.311509347469	1.0	0.435,0.412,0.568	0.551,0.457,0.625	-0.073
3849	ENSG00000185480.12	PARPBP	chr12	+	102175482	102175666	102178591	102178770	102165728	102165883	102182548	102182627	3849	133,62,37	149,50,48	76,48,54	92,58,48	283	278	0.794321495399	1.0	0.467,0.549,0.431	0.448,0.448,0.525	0.009
3850	ENSG00000185480.12	PARPBP	chr12	+	102175482	102175666	102195311	102195447	102165728	102165883	102195950	102196429	3850	124,61,35	56,17,11	73,45,49	16,11,18	283	235	0.168157703662	0.8573048351132677	0.648,0.749,0.725	0.791,0.773,0.693	-0.045
3851	ENSG00000185480.12	PARPBP	chr12	+	102175482	102175666	102182548	102182627	102165728	102165883	102195950	102197361	3851	124,61,35	55,16,14	73,45,49	13,16,17	283	178	0.233612779684	0.9807509290817256	0.586,0.706,0.611	0.779,0.639,0.644	-0.053
3852	ENSG00000185480.12	PARPBP	chr12	+	102182548	102182627	102195311	102195447	102165728	102165883	102195950	102197361	3852	55,16,14	56,17,11	13,16,17	16,11,18	178	235	0.968650910827	1.0	0.565,0.554,0.627	0.518,0.658,0.555	0.005
3853	ENSG00000153187.20	HNRNPU	chr1	-	244856727	244856856	244857597	244857717	244856282	244856625	244858010	244858274	3853	3782,1607,1401	4260,1644,1465	2476,1594,1629	2651,1604,1711	219	228	0.802052041028	1.0	0.48,0.504,0.499	0.493,0.509,0.498	-0.006
3854	ENSG00000153187.20	HNRNPU	chr1	-	244857597	244857717	244858010	244858274	244856727	244856856	244858728	244858835	3854	5114,1902,1608	5246,1745,1539	2902,1648,1887	3097,1678,1742	363	219	0.682802452276	1.0	0.37,0.397,0.387	0.361,0.372,0.395	0.009
3855	ENSG00000153187.20	HNRNPU	chr1	-	244862460	244862534	244862618	244862730	244860334	244860474	244863616	244864543	3855	1394,501,445	1029,368,328	926,498,625	576,305,372	211	173	0.0501968926937	0.46619409775724563	0.526,0.527,0.527	0.569,0.572,0.579	-0.047
3856	ENSG00000132646.11	PCNA	chr20	-	5117469	5117664	5118609	5118677	5115448	5115572	5118768	5118866	3856	1935,810,652	6590,2188,1960	1124,690,763	3571,1820,2066	167	294	0.446634947194	1.0	0.341,0.395,0.369	0.357,0.4,0.394	-0.015
3857	ENSG00000132646.11	PCNA	chr20	-	5118609	5118677	5118768	5118866	5117469	5117664	5119577	5119914	3857	1496,629,538	1123,432,390	882,541,554	674,387,414	197	167	0.766864068104	1.0	0.53,0.552,0.539	0.526,0.542,0.531	0.007
3858	ENSG00000100629.17	CEP128	chr14	-	80559278	80559302	80580373	80580423	80530808	80530886	80743074	80743267	3858	11,4,8	0,1,5	6,7,7	0,2,1	149	123	0.136510432139	0.7740807020348606	1.0,0.768,0.569	1.0,0.743,0.852	-0.086
3859	ENSG00000100629.17	CEP128	chr14	-	80777881	80778046	80784894	80785545	80761436	80761613	80792759	80793110	3859	266,98,73	101,45,22	155,88,84	50,27,31	750	264	0.400752681557	1.0	0.481,0.434,0.539	0.522,0.534,0.488	-0.03
3860	ENSG00000100629.17	CEP128	chr14	-	80831142	80831294	80840681	80840768	80792759	80793110	80862756	80862873	3860	56,22,23	79,27,25	33,16,24	43,30,32	186	251	0.602172511599	1.0	0.489,0.524,0.554	0.509,0.419,0.503	0.045
3861	ENSG00000133302.13	SLF1	chr5	+	94629091	94629167	94630502	94630743	94628881	94628924	94662297	94662351	3861	49,16,24	63,34,35	23,11,12	48,23,28	175	340	0.154315143731	0.8248926456231994	0.602,0.478,0.571	0.482,0.482,0.454	0.078
3862	ENSG00000133302.13	SLF1	chr5	+	94630502	94630743	94662297	94662351	94629091	94629167	94663749	94663908	3862	138,60,55	47,27,15	82,35,53	39,15,10	340	153	0.969778667866	1.0	0.569,0.5,0.623	0.486,0.512,0.705	-0.004
3863	ENSG00000133302.13	SLF1	chr5	+	94653271	94653421	94654629	94654752	94651701	94651845	94662297	94662351	3863	200,81,74	193,71,53	124,59,85	90,43,59	249	222	0.174108335926	0.8695626679008315	0.48,0.504,0.555	0.551,0.55,0.562	-0.041
3864	ENSG00000133302.13	SLF1	chr5	+	94654629	94654752	94662297	94662351	94653271	94653421	94663749	94663908	3864	119,54,40	48,27,15	63,34,58	38,15,10	222	153	0.674755225598	1.0	0.631,0.58,0.648	0.533,0.61,0.8	-0.028
3865	ENSG00000133302.13	SLF1	chr5	+	94678807	94678955	94686572	94686718	94670842	94671008	94688505	94688669	3865	39,25,15	89,27,42	22,21,16	41,25,32	247	245	0.614100826056	1.0	0.303,0.479,0.262	0.347,0.455,0.332	-0.03
3866	ENSG00000178719.17	GRINA	chr8	+	143991877	143992078	143992244	143992373	143991691	143991804	143992464	143992608	3866	1006,499,431	1044,522,482	485,365,361	531,368,424	300	228	0.80127036321	1.0	0.423,0.421,0.405	0.41,0.43,0.393	0.005
3867	ENSG00000074695.6	LMAN1	chr18	-	59347512	59347571	59349112	59349236	59345918	59346051	59353201	59353301	3867	759,324,240	599,154,193	414,244,259	270,171,222	223	158	0.603550224143	1.0	0.473,0.598,0.468	0.521,0.503,0.453	0.021
3868	ENSG00000173575.22	CHD2	chr15	+	92956458	92956649	92967324	92967513	92955422	92955512	92971764	92971927	3868	98,45,56	180,68,54	60,25,46	84,59,89	290	288	0.264290540309	1.0	0.351,0.397,0.507	0.415,0.296,0.339	0.068
3869	ENSG00000173575.22	CHD2	chr15	+	92991346	92991430	92991475	92991517	92985497	92985673	92992858	92992998	3869	0,0,0	110,72,48	4,0,1	66,32,62	183	141	0.498800925111	1.0	0.0,0.0,0.0	0.045,0.0,0.012	-0.019
3870	ENSG00000173575.22	CHD2	chr15	+	92991475	92991517	92992858	92992998	92985497	92985673	92996956	92997069	3870	30,18,15	141,51,68	19,8,19	89,47,64	141	239	0.741590840339	1.0	0.265,0.374,0.272	0.266,0.224,0.335	0.029
3871	ENSG00000173575.22	CHD2	chr15	+	92997252	92997403	93000511	93000640	92996956	92997095	93002176	93002234	3871	142,57,62	188,72,90	71,50,76	95,52,67	250	228	0.178439797722	0.8797282370093961	0.408,0.419,0.386	0.405,0.467,0.508	-0.056
3872	ENSG00000173575.22	CHD2	chr15	+	93000511	93000640	93002176	93002317	92998498	92998621	93004616	93004646	3872	186,69,80	215,77,68	96,58,80	109,90,89	228	240	0.288771327295	1.0	0.477,0.485,0.553	0.481,0.404,0.486	0.048
3873	ENSG00000173575.22	CHD2	chr15	+	93002176	93002317	93004616	93004751	93000511	93000640	93009144	93009323	3873	198,64,68	210,72,86	100,59,79	100,56,102	240	234	0.777779171801	1.0	0.479,0.464,0.435	0.494,0.507,0.43	-0.018
3874	ENSG00000118482.12	PHF3	chr6	+	63646526	63646795	63679999	63680161	63636480	63636822	63684128	63686324	3874	61,30,25	260,106,83	28,26,23	168,70,110	368	261	0.425792891705	1.0	0.143,0.167,0.176	0.106,0.209,0.129	0.014
3875	ENSG00000118482.12	PHF3	chr6	+	63679999	63680161	63691736	63692043	63635822	63636150	63694580	63694764	3875	150,54,45	625,254,249	105,50,68	404,222,294	261	406	0.421850559767	1.0	0.272,0.249,0.219	0.288,0.259,0.265	-0.024
3876	ENSG00000118482.12	PHF3	chr6	+	63679999	63680161	63691736	63692043	63646525	63646795	63694580	63694764	3876	139,46,44	624,254,249	91,39,48	405,222,294	261	406	0.764119320965	1.0	0.257,0.22,0.216	0.259,0.215,0.203	0.005
3877	ENSG00000118482.12	PHF3	chr6	+	63691736	63692043	63694580	63694764	63679999	63680161	63698222	63698367	3877	472,186,183	445,137,135	323,169,227	224,141,203	406	283	0.790966858441	1.0	0.425,0.486,0.486	0.501,0.455,0.438	0.001
3878	ENSG00000047410.14	TPR	chr1	-	186339641	186339772	186341027	186341159	186338032	186338243	186341251	186341389	3878	801,256,264	423,149,129	408,218,261	189,121,133	231	230	0.632608124113	1.0	0.653,0.631,0.671	0.682,0.642,0.661	-0.01
3879	ENSG00000047410.14	TPR	chr1	-	186341027	186341159	186341251	186341389	186339641	186339772	186343325	186343473	3879	638,209,178	708,258,232	311,183,183	350,175,221	237	231	0.41770422859	1.0	0.468,0.441,0.428	0.464,0.505,0.447	-0.026
3883	ENSG00000164199.18	ADGRV1	chr5	+	90683585	90684195	90685779	90685995	90681314	90681454	90689860	90690076	3883	65,25,26	48,11,14	29,13,26	20,9,19	709	315	0.559285464277	1.0	0.376,0.502,0.452	0.392,0.391,0.378	0.056
3884	ENSG00000081189.16	MEF2C	chr5	-	88760987	88761125	88761184	88761328	88751856	88752043	88804597	88804801	3884	172,51,51	24,7,7	121,60,90	16,6,15	243	237	0.912156230703	1.0	0.875,0.877,0.877	0.881,0.907,0.854	-0.004
3885	ENSG00000113522.14	RAD50	chr5	+	132591223	132591406	132591876	132592034	132589630	132589837	132594868	132595044	3885	423,188,185	512,172,156	258,183,148	276,158,180	282	257	0.755845573956	1.0	0.43,0.499,0.519	0.46,0.514,0.428	0.015
3886	ENSG00000113522.14	RAD50	chr5	+	132592763	132592965	132594561	132594677	132591876	132592034	132595103	132595201	3886	20,9,7	2,0,0	11,9,6	0,1,5	301	215	0.0105949756109	0.18249001073329527	0.877,1.0,1.0	1.0,0.865,0.462	0.183
3887	ENSG00000113522.14	RAD50	chr5	+	132594868	132595044	132595103	132595201	132594561	132594677	132595572	132595810	3887	423,189,134	1,0,0	226,127,142	3,0,6	275	197	0.286641872091	1.0	0.997,1.0,1.0	0.982,1.0,0.944	0.024
3889	ENSG00000164176.13	EDIL3	chr5	-	84137240	84137354	84180392	84180521	84106648	84106830	84229854	84229884	3889	151,32,40	193,81,76	50,33,49	104,60,72	228	213	0.872482845624	1.0	0.422,0.27,0.33	0.31,0.339,0.389	-0.005
3890	ENSG00000164176.13	EDIL3	chr5	-	84180392	84180521	84229854	84229884	84106648	84106830	84254083	84254212	3890	14,8,4	111,33,37	4,1,5	64,40,71	129	228	0.00747009472824	0.1454885873531547	0.182,0.3,0.16	0.099,0.042,0.111	0.13
3891	ENSG00000164176.13	EDIL3	chr5	-	84180392	84180521	84229854	84229884	84137240	84137354	84254083	84254212	3891	13,7,4	395,122,125	6,2,5	218,107,169	129	228	0.222605462528	0.962297596378451	0.055,0.092,0.054	0.046,0.032,0.05	0.024
3892	ENSG00000069345.12	DNAJA2	chr16	-	46964610	46964807	46967512	46967646	46959274	46959419	46968083	46968164	3892	490,251,242	1660,747,725	240,170,135	746,400,538	233	296	0.885468427528	1.0	0.273,0.299,0.298	0.29,0.351,0.242	-0.004
3893	ENSG00000038427.16	VCAN	chr5	+	83519348	83522309	83537006	83542268	83512102	83512396	83545536	83545650	3893	454,46,54	5831,759,842	941,295,598	3894,1512,2288	3060	5361	0	0.0	0.12,0.096,0.101	0.297,0.255,0.314	-0.183
3894	ENSG00000113282.14	CLINT1	chr5	-	157789362	157789567	157791702	157791995	157785742	157787992	157794897	157794972	3894	1059,511,453	1192,517,463	555,320,356	588,370,366	392	304	0.830584138581	1.0	0.408,0.434,0.431	0.423,0.401,0.43	0.006
3895	ENSG00000104341.17	LAPTM4B	chr8	+	97805352	97805464	97815327	97815401	97775056	97776108	97816057	97816180	3895	314,209,193	616,301,265	179,110,124	286,185,199	211	173	0.871354261769	1.0	0.295,0.363,0.374	0.339,0.328,0.338	0.009
3896	ENSG00000104341.17	LAPTM4B	chr8	+	97815303	97815401	97816057	97816180	97805352	97805464	97819139	97819164	3896	12,1,5	1005,491,433	2,1,1	451,263,277	197	222	0.911182485768	1.0	0.013,0.002,0.013	0.005,0.004,0.004	0.005
3897	ENSG00000104341.17	LAPTM4B	chr8	+	97815327	97815401	97816057	97816180	97805352	97805464	97819139	97819238	3897	432,177,180	1005,491,433	180,99,104	451,263,277	173	222	0.663306737105	1.0	0.356,0.316,0.348	0.339,0.326,0.325	0.01
3898	ENSG00000104341.17	LAPTM4B	chr8	+	97816057	97816180	97819139	97819238	97815327	97815401	97825057	97825153	3898	1673,752,675	620,290,255	748,452,473	281,144,162	222	198	0.407298293791	1.0	0.706,0.698,0.702	0.704,0.737,0.723	-0.019
3899	ENSG00000104341.17	LAPTM4B	chr8	+	97819139	97819238	97825057	97825153	97816057	97816180	97851396	97852598	3899	450,268,222	911,411,408	216,132,144	437,268,266	198	195	0.404326672776	1.0	0.327,0.391,0.349	0.327,0.327,0.348	0.022
3900	ENSG00000089154.11	GCN1	chr12	-	120144305	120144448	120144638	120144835	120142823	120142941	120144922	120145061	3900	682,197,153	170,68,50	403,189,222	126,58,43	296	242	0.652194364287	1.0	0.766,0.703,0.714	0.723,0.727,0.808	-0.025
3901	ENSG00000089154.11	GCN1	chr12	-	120151144	120151391	120153212	120153407	120149921	120150043	120153743	120153909	3901	680,227,150	1047,308,222	431,247,230	582,340,341	294	346	0.648990255107	1.0	0.433,0.464,0.443	0.466,0.461,0.443	-0.01
3902	ENSG00000089154.11	GCN1	chr12	-	120170168	120170321	120173652	120173826	120168207	120168300	120174070	120174169	3902	331,84,91	245,86,69	214,141,128	165,93,105	273	252	0.554272287693	1.0	0.555,0.474,0.549	0.545,0.583,0.529	-0.026
3903	ENSG00000011422.12	PLAUR	chr19	-	43655438	43655573	43656478	43656640	43652224	43652371	43665315	43665459	3903	17,19,7	22,13,15	11,11,9	20,10,21	261	234	0.427260584735	1.0	0.409,0.567,0.295	0.33,0.497,0.278	0.055
3904	ENSG00000011422.12	PLAUR	chr19	-	43656478	43656640	43665315	43665459	43655438	43655573	43667580	43667691	3904	29,23,15	18,18,6	24,18,15	6,6,9	243	261	0.123587791074	0.737801299276143	0.634,0.578,0.729	0.811,0.763,0.642	-0.092
3905	ENSG00000152348.16	ATG10	chr5	+	82058494	82058602	82164398	82164537	81987557	81987678	82178489	82178587	3905	28,6,1	39,8,10	22,7,12	21,11,9	207	238	0.134940458771	0.770472263020696	0.452,0.463,0.103	0.546,0.423,0.605	-0.185
3906	ENSG00000152348.16	ATG10	chr5	+	82058494	82058602	82178489	82178587	81987557	81987678	82252561	82252713	3906	24,5,1	29,11,6	22,7,11	16,16,12	207	197	0.294600755922	1.0	0.441,0.302,0.137	0.567,0.294,0.466	-0.149
3907	ENSG00000168002.12	POLR2G	chr11	+	62761794	62761904	62762866	62763026	62761579	62761660	62765181	62765232	3907	588,214,193	1631,696,607	289,188,193	887,492,514	209	259	0.442948735034	1.0	0.309,0.276,0.283	0.288,0.321,0.318	-0.02
3908	ENSG00000168002.12	POLR2G	chr11	+	62762541	62762866	62762866	62763026	62761794	62761904	62765181	62765232	3908	182,123,90	2267,937,840	95,59,51	1243,721,774	424	259	0.0102420062949	0.1786112664038317	0.047,0.074,0.061	0.045,0.048,0.039	0.017
3909	ENSG00000145687.17	SSBP2	chr5	-	81437429	81437458	81440537	81440636	81428584	81428683	81448789	81448825	3909	0,0,0	7,4,2	1,0,0	9,8,3	198	128	1	1.0	0.0,0.0,0.0	0.067,0.0,0.0	-0.022
3910	ENSG00000145687.17	SSBP2	chr5	-	81440557	81440636	81448789	81448825	81437429	81437458	81461054	81461103	3910	28,9,4	145,35,28	12,12,5	78,34,51	135	178	0.735232264877	1.0	0.203,0.253,0.159	0.169,0.318,0.114	0.005
3911	ENSG00000145687.17	SSBP2	chr5	-	81442652	81442723	81446867	81446922	81440537	81440636	81448789	81448825	3911	116,38,28	34,9,26	43,20,40	21,17,23	154	170	0.240273015435	0.9915640857274257	0.79,0.823,0.543	0.693,0.565,0.658	0.08
3912	ENSG00000145687.17	SSBP2	chr5	-	81442652	81442723	81448789	81448825	81440537	81440636	81461054	81461103	3912	28,8,4	34,10,25	13,12,5	21,16,22	135	170	0.947353868436	1.0	0.509,0.502,0.168	0.438,0.486,0.223	0.011
3913	ENSG00000145687.17	SSBP2	chr5	-	81489249	81489309	81513627	81513717	81474495	81474562	81615472	81615557	3913	110,41,33	60,24,20	84,44,57	25,16,26	189	159	0.0300339485671	0.346445319938263	0.607,0.59,0.581	0.739,0.698,0.648	-0.102
3914	ENSG00000145687.17	SSBP2	chr5	-	81513627	81513717	81615472	81615557	81474495	81474562	81636556	81636618	3914	152,34,30	5,5,2	84,33,47	7,3,8	184	189	0.0782966346729	0.5927762068290595	0.969,0.875,0.939	0.925,0.919,0.858	0.027
3915	ENSG00000145687.17	SSBP2	chr5	-	81513627	81513717	81615472	81615557	81489249	81489309	81636556	81636618	3915	152,34,31	37,30,15	87,34,48	54,29,32	184	189	0.12557005061	0.7433421282534968	0.808,0.538,0.68	0.623,0.546,0.606	0.084
3916	ENSG00000145687.17	SSBP2	chr5	-	81513627	81513717	81615472	81615557	81489249	81489309	81650266	81650339	3916	4,0,2	36,27,16	8,2,3	54,28,34	184	189	0.212332723856	0.9417972058808688	0.102,0.0,0.114	0.132,0.068,0.083	-0.022
3917	ENSG00000145687.17	SSBP2	chr5	-	81615472	81615557	81636556	81636618	81513627	81513717	81650266	81650339	3917	156,32,28	101,34,33	72,36,45	79,43,51	161	184	0.180356829226	0.8838276166747718	0.638,0.518,0.492	0.51,0.489,0.502	0.049
3918	ENSG00000187984.13	ANKRD19P	chr9	+	92813873	92814047	92818317	92818424	92813595	92813710	92819241	92819379	3918	224,77,67	180,78,38	148,90,92	131,72,76	273	206	0.713660057364	1.0	0.484,0.427,0.571	0.46,0.485,0.477	0.02
3919	ENSG00000187984.13	ANKRD19P	chr9	+	92813873	92814047	92819241	92819379	92813595	92813710	92822209	92822277	3919	224,76,66	161,55,46	148,87,89	122,73,78	273	237	0.248590674083	1.0	0.547,0.545,0.555	0.513,0.509,0.498	0.042
3920	ENSG00000187984.13	ANKRD19P	chr9	+	92822209	92822277	92826524	92826578	92819241	92819379	92828937	92829163	3920	87,23,18	67,23,27	59,28,33	39,23,29	167	153	0.289524330157	1.0	0.543,0.478,0.379	0.581,0.527,0.51	-0.073
3921	ENSG00000187984.13	ANKRD19P	chr9	+	92826524	92826578	92828937	92829163	92822209	92822277	92836776	92837740	3921	90,23,21	251,80,83	63,39,33	131,118,73	153	325	0.109712252097	0.6976349697694203	0.432,0.379,0.35	0.505,0.412,0.49	-0.082
3922	ENSG00000152380.10	FAM151B	chr5	+	80505942	80506076	80510713	80511086	80501791	80501917	80513603	80513769	3922	8,4,7	12,6,9	7,1,8	8,3,1	233	472	0.188519829138	0.899796755212188	0.575,0.575,0.612	0.639,0.403,0.942	-0.074
3923	ENSG00000177034.17	MTX3	chr5	-	79986949	79987107	79988238	79988315	79979776	79983794	79988461	79988644	3923	98,59,64	92,61,57	45,27,35	63,40,45	176	257	0.0357420662211	0.3836243715755235	0.609,0.585,0.621	0.511,0.496,0.532	0.092
3925	ENSG00000260914.3	ENSG00000260914	chr16	+	69318649	69318711	69318822	69318942	69316224	69316372	69319386	69319543	3925	485,195,159	691,274,278	271,174,185	434,245,264	161	219	0.90893795459	1.0	0.488,0.492,0.438	0.459,0.491,0.488	-0.007
3926	ENSG00000247828.9	TMEM161B-DT	chr5	+	88282041	88282106	88285740	88285851	88270525	88270585	88287435	88287622	3926	11,7,9	35,10,4	21,6,8	31,20,26	164	210	0.314918827895	1.0	0.287,0.473,0.742	0.465,0.278,0.283	0.159
3927	ENSG00000247828.9	TMEM161B-DT	chr5	+	88282041	88282106	88285743	88285851	88270525	88270585	88287435	88287622	3927	11,7,9	34,11,4	21,6,8	31,20,27	164	207	0.321154856896	1.0	0.29,0.445,0.74	0.461,0.275,0.272	0.156
3928	ENSG00000247828.9	TMEM161B-DT	chr5	+	88282041	88282106	88410072	88410194	88270525	88270585	88436272	88436672	3928	11,6,6	20,7,11	20,6,8	10,10,5	164	221	0.0715197709668	0.5656391889061453	0.426,0.536,0.424	0.729,0.447,0.683	-0.158
3929	ENSG00000247828.9	TMEM161B-DT	chr5	+	88282714	88282866	88283009	88283086	88282041	88282106	88285740	88285851	3929	69,28,29	5,0,6	66,39,56	8,3,3	251	176	0.855138033296	1.0	0.906,1.0,0.772	0.853,0.901,0.929	-0.002
3930	ENSG00000247828.9	TMEM161B-DT	chr5	+	88282714	88282866	88285743	88285851	88282041	88282106	88287435	88287622	3930	73,39,38	35,10,4	72,48,52	31,20,26	251	207	0.10366812307	0.6780676012884804	0.632,0.763,0.887	0.657,0.664,0.623	0.113
3931	ENSG00000247828.9	TMEM161B-DT	chr5	+	88283009	88283086	88285740	88285851	88282714	88282866	88287435	88287622	3931	4,3,2	53,13,9	9,5,8	42,25,38	176	210	0.116385842704	0.7174250975891205	0.083,0.216,0.21	0.204,0.193,0.201	-0.03
3932	ENSG00000247828.9	TMEM161B-DT	chr5	+	88283009	88283086	88285743	88285851	88282714	88282866	88287435	88287622	3932	4,3,2	44,17,9	9,5,8	36,28,33	176	207	0.100826161955	0.6696783200821473	0.097,0.172,0.207	0.227,0.174,0.222	-0.049
3933	ENSG00000085365.18	SCAMP1	chr5	+	78388836	78388914	78459244	78459362	78360610	78360728	78475503	78476026	3933	95,49,29	172,69,72	50,29,29	80,62,73	177	217	0.614845050716	1.0	0.404,0.465,0.331	0.434,0.364,0.328	0.025
3934	ENSG00000085365.18	SCAMP1	chr5	+	78421800	78421960	78449932	78450034	78418774	78418903	78459244	78459362	3934	178,85,74	101,57,32	94,43,58	37,35,19	259	201	0.484030385064	1.0	0.578,0.536,0.642	0.663,0.488,0.703	-0.033
3935	ENSG00000085365.18	SCAMP1	chr5	+	78421800	78421960	78449932	78450034	78418774	78418903	78475503	78476026	3935	175,77,72	1,1,0	91,41,58	1,0,0	259	201	1	1.0	0.993,0.984,1.0	0.986,1.0,1.0	-0.003
3936	ENSG00000071082.11	RPL31	chr2	+	101002701	101002808	101004157	101004283	101002282	101002315	101005958	101006071	3936	1447,560,536	15978,5986,6077	780,545,655	10736,6388,7854	206	225	0.161815747868	0.8439840298307476	0.09,0.093,0.088	0.074,0.085,0.083	0.01
3937	ENSG00000071082.11	RPL31	chr2	+	101002701	101002808	101004157	101004361	101002310	101002315	101005958	101006423	3937	1447,560,536	1000,464,458	780,545,655	683,468,528	206	303	0.397532659961	1.0	0.68,0.64,0.633	0.627,0.631,0.646	0.016
3938	ENSG00000160803.8	UBQLN4	chr1	-	156043997	156044223	156048500	156048659	156042773	156042913	156050290	156050553	3938	409,157,144	471,207,179	234,147,153	318,167,186	258	325	0.889078457307	1.0	0.522,0.489,0.503	0.481,0.526,0.509	-0.001
3939	ENSG00000164253.14	WDR41	chr5	-	77449759	77449860	77451290	77451353	77440812	77440997	77453816	77453928	3939	27,7,9	142,43,28	22,10,14	106,47,46	162	200	0.616898985096	1.0	0.19,0.167,0.284	0.204,0.208,0.273	-0.015
3940	ENSG00000164253.14	WDR41	chr5	-	77464760	77464809	77480080	77480189	77463094	77463226	77489456	77489572	3940	0,0,0	227,76,53	1,0,0	126,77,80	208	148	1	1.0	0.0,0.0,0.0	0.006,0.0,0.0	-0.002
3941	ENSG00000164253.14	WDR41	chr5	-	77464760	77464809	77489456	77489572	77463094	77463226	77492169	77492215	3941	225,82,102	32,12,7	164,99,128	14,25,17	215	148	0.495200114245	1.0	0.829,0.825,0.909	0.89,0.732,0.838	0.034
3942	ENSG00000145041.16	DCAF1	chr3	-	51398734	51398827	51403142	51403395	51395866	51397124	51412378	51412480	3942	480,172,169	10,4,4	288,157,148	10,2,10	352	192	0.123674837173	0.737801299276143	0.963,0.959,0.958	0.94,0.977,0.89	0.024
3943	ENSG00000163050.18	COQ8A	chr1	+	226965670	226965737	226977448	226977523	226964999	226965410	226982026	226982149	3943	231,76,54	173,84,35	158,89,111	121,88,96	166	174	0.791173042772	1.0	0.583,0.487,0.618	0.578,0.515,0.548	0.016
3944	ENSG00000163050.18	COQ8A	chr1	+	226982893	226983034	226984093	226984235	226982677	226982763	226984547	226984655	3944	376,91,85	253,70,49	247,174,173	175,119,131	240	241	0.627927958303	1.0	0.599,0.566,0.635	0.586,0.595,0.57	0.016
3945	ENSG00000163050.18	COQ8A	chr1	+	226983551	226983633	226984093	226984235	226982893	226983034	226984547	226984655	3945	203,61,45	254,70,48	162,112,132	175,119,131	181	241	0.355882925273	1.0	0.516,0.537,0.555	0.552,0.556,0.573	-0.024
3946	ENSG00000163050.18	COQ8A	chr1	+	226983760	226983854	226984093	226984235	226983551	226983633	226984547	226984655	3946	251,48,35	253,70,48	175,97,116	176,119,133	193	241	0.685046990152	1.0	0.553,0.461,0.477	0.554,0.504,0.521	-0.029
3947	ENSG00000188827.11	SLX4	chr16	-	3592698	3592865	3594452	3594599	3589001	3591310	3595604	3595693	3947	64,33,26	58,34,31	46,34,22	38,36,33	246	266	0.805315272357	1.0	0.544,0.512,0.476	0.567,0.505,0.419	0.014
3948	ENSG00000109066.14	TMEM104	chr17	+	74777263	74777375	74785481	74785603	74776498	74776577	74788788	74788870	3948	17,11,5	28,15,18	4,2,2	10,4,9	211	221	0.225664295561	0.967758116993424	0.389,0.434,0.225	0.295,0.344,0.189	0.073
3949	ENSG00000109066.14	TMEM104	chr17	+	74777266	74777375	74785481	74785603	74776519	74776577	74788788	74788870	3949	2,4,3	28,15,18	0,0,0	10,4,9	208	221	0.000125248301924	0.007672145591680006	0.071,0.221,0.15	0.0,0.0,0.0	0.147
3950	ENSG00000109066.14	TMEM104	chr17	+	74777577	74777738	74785481	74785603	74777263	74777375	74788788	74788870	3950	3,0,1	60,25,27	2,2,0	19,13,14	260	221	0.612283518619	1.0	0.041,0.0,0.031	0.082,0.116,0.0	-0.042
3951	ENSG00000109066.14	TMEM104	chr17	+	74785481	74785603	74788788	74788870	74777263	74777375	74790199	74790296	3951	39,14,13	51,27,31	11,9,8	31,14,15	221	181	0.404338528402	1.0	0.385,0.298,0.256	0.225,0.345,0.304	0.022
3952	ENSG00000109066.14	TMEM104	chr17	+	74795523	74795632	74819749	74819843	74795011	74795111	74835926	74839750	3952	56,37,26	28,25,19	32,27,18	13,4,12	208	193	0.119000821795	0.7254205454017151	0.65,0.579,0.559	0.695,0.862,0.582	-0.117
3953	ENSG00000049860.14	HEXB	chr5	+	74720427	74720518	74720642	74720747	74718796	74718971	74721117	74721288	3953	252,107,98	849,329,288	132,74,107	425,277,279	190	204	0.969729338957	1.0	0.242,0.259,0.268	0.25,0.223,0.292	0.001
3954	ENSG00000130940.15	CASZ1	chr1	-	10693873	10693912	10705491	10705544	10665082	10665571	10760700	10760857	3954	9,5,4	4,1,4	2,0,9	1,0,0	152	138	1	1.0	0.671,0.819,0.476	0.645,NA,1.0	-0.167
3955	ENSG00000145741.17	BTF3	chr5	+	73502487	73502601	73502915	73503117	73499133	73499202	73504346	73504403	3955	11400,4163,3756	13126,5070,4545	6506,4034,4487	7220,4229,4823	213	301	0.225442832208	0.9675992451309341	0.551,0.537,0.539	0.56,0.574,0.568	-0.025
3956	ENSG00000184508.12	HDDC3	chr15	-	90931703	90931944	90932054	90932110	90929967	90931405	90932428	90932549	3956	27,18,8	445,120,132	25,13,12	259,162,195	155	340	0.944965929594	1.0	0.117,0.248,0.117	0.175,0.15,0.119	0.013
3957	ENSG00000273155.1	ENSG00000273155	chr2	+	99188176	99188257	99194750	99194897	99186176	99186254	99195115	99195298	3957	196,90,93	588,240,226	113,93,64	318,191,214	180	246	0.884340135689	1.0	0.313,0.339,0.36	0.327,0.4,0.29	-0.002
3961	ENSG00000198478.8	SH3BGRL2	chr6	+	79673613	79673799	79696484	79696565	79631328	79631506	79699497	79703655	3961	187,59,65	39,23,13	93,77,75	31,14,20	285	180	0.848587993406	1.0	0.752,0.618,0.759	0.655,0.776,0.703	-0.002
3962	ENSG00000124782.21	RREB1	chr6	+	7226466	7226656	7228996	7231907	7211572	7211709	7240437	7240602	3962	142,78,72	1589,889,765	116,59,73	1018,733,773	289	3010	0.565814113335	1.0	0.482,0.477,0.495	0.543,0.456,0.496	-0.014
3963	ENSG00000124782.21	RREB1	chr6	+	7228996	7231907	7240437	7240602	7226466	7226656	7246423	7247221	3963	1659,913,804	73,46,26	1077,757,797	42,24,46	3010	264	0.970381401035	1.0	0.666,0.635,0.731	0.692,0.734,0.603	0.001
3964	ENSG00000124782.21	RREB1	chr6	+	7228996	7231907	7240437	7240602	7226466	7226656	7248510	7250012	3964	1610,899,777	32,12,10	1047,742,781	11,6,20	3010	264	0.582846498363	1.0	0.815,0.868,0.872	0.893,0.916,0.774	-0.009
3966	ENSG00000152942.19	RAD17	chr5	+	69371453	69371557	69372033	69372217	69371034	69371171	69373829	69374087	3966	4,1,4	195,36,43	3,2,4	68,33,27	203	283	0.204326413144	0.9266707770962134	0.028,0.037,0.115	0.058,0.078,0.171	-0.042
3967	ENSG00000152942.19	RAD17	chr5	+	69372033	69372217	69373829	69374087	69371034	69371171	69374627	69374711	3967	150,21,30	289,66,70	46,16,15	184,104,104	283	357	7.17493547275e-06	0.0008034488630674577	0.396,0.286,0.351	0.24,0.163,0.154	0.159
3968	ENSG00000183323.13	CCDC125	chr5	-	69292187	69292362	69294792	69294900	69285336	69285467	69300011	69300127	3968	54,34,29	125,48,32	31,21,22	61,43,50	207	274	0.270751859966	1.0	0.364,0.484,0.545	0.402,0.393,0.368	0.077
3969	ENSG00000183323.13	CCDC125	chr5	-	69303846	69303929	69306816	69306902	69300011	69300127	69307950	69308028	3969	156,58,56	55,28,23	74,39,51	41,21,28	185	182	0.0985963138567	0.6635423106302663	0.736,0.671,0.705	0.64,0.646,0.642	0.061
3970	ENSG00000145740.20	SLC30A5	chr5	+	69116393	69116602	69117238	69117396	69115925	69116214	69118498	69118628	3970	246,100,98	329,113,93	106,54,66	115,62,111	308	257	0.538500416825	1.0	0.384,0.425,0.468	0.435,0.421,0.332	0.03
3971	ENSG00000145740.20	SLC30A5	chr5	+	69116393	69116602	69118498	69118628	69115925	69116214	69121693	69121895	3971	245,100,102	172,65,54	106,54,66	72,43,50	308	229	0.376485898144	1.0	0.514,0.534,0.584	0.523,0.483,0.495	0.044
3972	ENSG00000145740.20	SLC30A5	chr5	+	69121693	69121895	69128003	69128132	69118498	69118628	69129446	69131069	3972	411,152,134	437,147,159	149,110,144	169,95,113	301	228	0.271905112461	1.0	0.416,0.439,0.39	0.4,0.467,0.491	-0.038
3973	ENSG00000157107.14	FCHO2	chr5	+	73006444	73006549	73015625	73015724	72990711	72990864	73017211	73017308	3973	30,13,15	53,15,19	26,21,22	27,12,16	204	198	0.0234048819605	0.2996169541227272	0.355,0.457,0.434	0.483,0.629,0.572	-0.146
3974	ENSG00000157107.14	FCHO2	chr5	+	73006444	73006549	73017211	73017308	72990711	72990864	73034656	73034701	3974	30,13,16	59,28,28	26,21,22	28,16,27	204	196	0.0105168839084	0.1816218913054266	0.328,0.308,0.354	0.472,0.558,0.439	-0.16
3975	ENSG00000157107.14	FCHO2	chr5	+	73017211	73017308	73034656	73034701	73006444	73006549	73037142	73037215	3975	0,1,0	22,8,8	0,0,3	9,6,10	196	144	0.728642983628	1.0	0.0,0.084,0.0	0.0,0.0,0.181	-0.032
3976	ENSG00000141480.18	ARRB2	chr17	+	4718260	4718345	4718611	4718684	4717887	4718023	4719282	4719420	3976	199,62,52	287,159,115	170,129,106	220,153,162	184	172	0.0118365879639	0.19617713919303473	0.393,0.267,0.297	0.419,0.441,0.38	-0.094
3977	ENSG00000141480.18	ARRB2	chr17	+	4720392	4720472	4720585	4720640	4720215	4720299	4720945	4721061	3977	52,24,18	178,54,57	65,29,33	155,94,79	179	154	0.379570127728	1.0	0.201,0.277,0.214	0.265,0.21,0.264	-0.016
3978	ENSG00000129173.13	E2F8	chr11	-	19234359	19234521	19234743	19235058	19232233	19232371	19237313	19237470	3978	414,265,231	215,112,109	252,129,173	124,85,87	414	261	0.306987886894	1.0	0.548,0.599,0.572	0.562,0.489,0.556	0.037
3979	ENSG00000197860.10	SGTB	chr5	-	65685367	65685472	65704278	65704378	65680655	65680794	65708488	65708558	3979	111,33,53	74,47,42	72,33,44	58,34,53	199	204	0.634162638759	1.0	0.606,0.419,0.564	0.56,0.499,0.46	0.023
3980	ENSG00000197860.10	SGTB	chr5	-	65685367	65685472	65708488	65708558	65680655	65680794	65712960	65713064	3980	143,46,68	74,47,42	62,41,47	58,34,54	169	204	0.0696042705773	0.5585635520393144	0.7,0.542,0.662	0.563,0.593,0.512	0.079
3981	ENSG00000197860.10	SGTB	chr5	-	65704278	65704378	65708488	65708558	65685367	65685472	65712960	65713064	3981	142,46,68	106,45,41	62,41,48	56,33,52	169	199	0.252416004416	1.0	0.612,0.546,0.661	0.566,0.594,0.521	0.046
3982	ENSG00000197860.10	SGTB	chr5	-	65704278	65704378	65712960	65713064	65685367	65685472	65720707	65720829	3982	116,57,52	105,46,40	70,40,40	53,34,53	203	199	0.5730428732	1.0	0.52,0.548,0.56	0.564,0.536,0.425	0.034
3983	ENSG00000197860.10	SGTB	chr5	-	65708488	65708558	65712960	65713064	65704278	65704378	65720707	65720829	3983	117,58,53	105,28,52	73,40,38	69,30,37	203	169	0.502223826708	1.0	0.481,0.633,0.459	0.468,0.526,0.461	0.039
3984	ENSG00000113597.18	TRAPPC13	chr5	+	65637695	65637780	65647054	65647182	65635943	65636043	65652500	65652545	3984	197,79,54	17,6,12	61,37,34	13,5,2	184	227	0.459541531726	1.0	0.935,0.942,0.847	0.853,0.901,0.954	0.005
3985	ENSG00000113597.18	TRAPPC13	chr5	+	65662049	65662150	65664233	65664384	65660698	65660897	65664503	65664764	3985	64,50,25	176,53,55	31,28,20	66,29,25	200	250	0.377548241602	1.0	0.312,0.541,0.362	0.37,0.547,0.5	-0.067
3986	ENSG00000123219.13	CENPK	chr5	-	65542801	65542848	65551563	65551636	65529116	65529199	65552492	65552549	3986	172,57,57	161,48,49	87,58,68	87,61,65	172	146	0.470027888646	1.0	0.476,0.502,0.497	0.459,0.447,0.47	0.033
3987	ENSG00000086200.17	IPO11	chr5	+	62561135	62561257	62591576	62591672	62551222	62551336	62627153	62628546	3987	106,42,36	6,5,1	46,28,20	1,0,0	221	195	0.00145963315382	0.04660451248728711	0.94,0.881,0.969	0.976,1.0,1.0	-0.062
3988	ENSG00000033122.21	LRRC7	chr1	+	69986241	69986386	69994560	69994633	69980378	69980453	70011796	70011926	3988	25,9,7	3,1,0	19,12,8	3,3,0	244	172	0.377257231008	1.0	0.855,0.864,1.0	0.817,0.738,1.0	0.055
3989	ENSG00000037749.13	MFAP3	chr5	+	154121717	154121897	154134844	154134916	154097022	154097271	154149865	154149946	3989	1,3,3	5,2,0	3,1,0	5,0,1	279	171	0.0888236093463	0.6329949404815646	0.109,0.479,1.0	0.269,1.0,0.0	0.106
3992	ENSG00000072274.13	TFRC	chr3	-	196068031	196068130	196069454	196069568	196067517	196067657	196071395	196071498	3992	662,406,399	485,332,302	406,242,316	354,206,238	213	198	0.479612468017	1.0	0.559,0.532,0.551	0.516,0.522,0.552	0.017
3993	ENSG00000072274.13	TFRC	chr3	-	196069454	196069568	196071395	196071498	196068031	196068130	196072002	196072152	3993	756,450,384	566,336,327	480,276,319	346,212,268	202	213	0.941967755872	1.0	0.585,0.585,0.553	0.594,0.579,0.557	-0.002
3994	ENSG00000072274.13	TFRC	chr3	-	196071395	196071498	196073929	196074125	196069454	196069568	196077063	196077122	3994	783,505,447	649,405,388	507,329,419	407,236,300	295	202	0.278151940872	1.0	0.452,0.461,0.441	0.46,0.488,0.489	-0.028
3995	ENSG00000072274.13	TFRC	chr3	-	196073929	196074125	196075158	196075360	196072002	196072152	196077063	196077122	3995	1239,798,704	1027,761,666	812,498,619	699,487,592	301	295	0.792402523444	1.0	0.542,0.507,0.509	0.532,0.501,0.506	0.006
3996	ENSG00000072274.13	TFRC	chr3	-	196075158	196075360	196077063	196077122	196072002	196072152	196082042	196082096	3996	10,4,1	755,507,470	1,1,3	510,301,407	158	301	0.451816126639	1.0	0.025,0.015,0.004	0.004,0.006,0.014	0.007
3997	ENSG00000072274.13	TFRC	chr3	-	196075158	196075360	196077063	196077122	196074196	196074433	196082042	196082090	3997	9,3,0	755,508,471	1,0,4	509,302,409	158	301	0.781393565436	1.0	0.022,0.011,0.0	0.004,0.0,0.018	0.004
3999	ENSG00000172845.18	SP3	chr2	-	173910164	173910257	173913069	173913266	173907885	173907965	173918592	173918785	3999	436,199,193	5,3,1	274,164,233	0,0,1	296	192	0.727823461814	1.0	0.983,0.977,0.992	1.0,1.0,0.993	-0.014
4000	ENSG00000172845.18	SP3	chr2	-	173913069	173913266	173918592	173918785	173900774	173910257	173954872	173956232	4000	381,137,155	377,159,155	240,129,160	222,136,180	292	296	0.912792378235	1.0	0.506,0.466,0.503	0.523,0.49,0.474	-0.004
4001	ENSG00000172845.18	SP3	chr2	-	173918592	173918785	173954872	173956232	173913069	173913266	173963760	173963883	4001	2333,886,916	572,228,242	1412,836,946	367,192,273	1459	292	0.856009245893	1.0	0.449,0.437,0.431	0.435,0.466,0.41	0.002
4002	ENSG00000172845.18	SP3	chr2	-	173918592	173918785	173954872	173956232	173913069	173913266	173964404	173964553	4002	2159,814,836	568,224,236	1269,761,877	362,187,268	1459	292	0.811644662584	1.0	0.432,0.421,0.415	0.412,0.449,0.396	0.004
4003	ENSG00000172845.18	SP3	chr2	-	173954872	173956232	173963760	173963883	173918592	173918785	173964404	173964553	4003	66,25,17	2231,840,866	40,28,33	1305,798,914	222	1459	0.196613095093	0.913706192623366	0.163,0.164,0.114	0.168,0.187,0.192	-0.035
4004	ENSG00000172845.18	SP3	chr2	-	173954872	173956232	173964404	173964553	173918592	173918785	173965164	173965373	4004	57,21,19	2230,843,873	42,24,31	1308,796,914	248	1459	0.107636446833	0.6925485641554944	0.131,0.128,0.114	0.159,0.151,0.166	-0.034
4005	ENSG00000141994.16	DUS3L	chr19	-	5786748	5786845	5787060	5787171	5786466	5786542	5787295	5787361	4005	170,69,68	109,64,37	75,34,49	70,43,49	210	196	0.0293872372924	0.3424217712058093	0.593,0.502,0.632	0.5,0.425,0.483	0.106
4006	ENSG00000134352.20	IL6ST	chr5	-	55947492	55947589	55951463	55951604	55942669	55942751	55951928	55952075	4006	200,52,62	172,46,58	88,47,74	82,40,84	240	196	0.49864455328	1.0	0.487,0.48,0.466	0.467,0.49,0.418	0.019
4007	ENSG00000134352.20	IL6ST	chr5	-	55951463	55951604	55951928	55952075	55947492	55947589	55952249	55952351	4007	246,103,103	347,113,104	108,71,100	154,88,121	246	240	0.566422855139	1.0	0.409,0.471,0.491	0.406,0.44,0.446	0.026
4008	ENSG00000134352.20	IL6ST	chr5	-	55951928	55952075	55952249	55952351	55951463	55951604	55954809	55954992	4008	274,101,75	160,40,62	128,71,97	64,47,59	201	246	0.973975465919	1.0	0.677,0.756,0.597	0.71,0.649,0.668	0.001
4009	ENSG00000134352.20	IL6ST	chr5	-	55951928	55952075	55952249	55952351	55951463	55951604	55956024	55956235	4009	69,22,25	158,40,62	37,25,21	64,43,55	201	246	0.539491884263	1.0	0.348,0.402,0.33	0.414,0.416,0.318	-0.023
4010	ENSG00000134352.20	IL6ST	chr5	-	55952249	55952351	55954809	55954992	55951928	55952075	55956024	55956235	4010	298,87,98	273,114,104	122,68,84	130,79,104	282	201	0.522066967786	1.0	0.438,0.352,0.402	0.401,0.38,0.365	0.015
4011	ENSG00000134352.20	IL6ST	chr5	-	55964145	55964312	55968275	55968396	55963351	55963506	55969549	55969855	4011	227,74,82	526,168,184	106,70,71	236,146,212	220	266	0.694104018755	1.0	0.343,0.348,0.35	0.352,0.367,0.288	0.011
4012	ENSG00000134352.20	IL6ST	chr5	-	55968275	55968396	55969549	55969855	55964145	55964312	55976214	55976278	4012	416,136,132	110,60,55	179,92,139	73,37,51	405	220	0.535173082089	1.0	0.673,0.552,0.566	0.571,0.575,0.597	0.016
4014	ENSG00000039123.16	MTREX	chr5	+	55322326	55322464	55324131	55324198	55307988	55308147	55327715	55327778	4014	666,287,305	119,61,59	399,258,269	69,41,57	237	166	0.641106121284	1.0	0.797,0.767,0.784	0.802,0.815,0.768	-0.012
4015	ENSG00000073417.15	PDE8A	chr15	+	85083555	85083644	85089337	85089416	85076732	85076787	85091043	85091181	4015	81,31,23	85,34,32	49,18,32	37,19,20	188	178	0.0909397482518	0.6393265517950343	0.474,0.463,0.405	0.556,0.473,0.602	-0.096
4016	ENSG00000073417.15	PDE8A	chr15	+	85083555	85083644	85089337	85089416	85076732	85076787	85097947	85098036	4016	81,31,23	4,0,0	50,18,32	0,0,2	188	178	0.631138661243	1.0	0.95,1.0,1.0	1.0,1.0,0.938	0.004
4017	ENSG00000073417.15	PDE8A	chr15	+	85089337	85089416	85091043	85091181	85083555	85083644	85097947	85098036	4017	17,6,4	78,22,24	8,5,5	27,14,20	178	237	0.468883526294	1.0	0.225,0.266,0.182	0.283,0.322,0.25	-0.061
4018	ENSG00000073417.15	PDE8A	chr15	+	85109052	85109130	85113376	85113447	85100155	85100198	85113872	85113956	4018	28,17,13	109,51,46	17,7,10	65,41,43	177	170	0.343160762072	1.0	0.198,0.243,0.213	0.201,0.141,0.183	0.043
4019	ENSG00000073417.15	PDE8A	chr15	+	85113376	85113447	85113872	85114037	85109052	85109130	85115438	85115487	4019	100,33,39	118,45,41	57,37,23	42,48,40	170	264	0.887265875381	1.0	0.568,0.532,0.596	0.678,0.545,0.472	0.0
4022	ENSG00000116133.13	DHCR24	chr1	-	54865302	54865446	54871349	54871613	54854036	54854234	54875092	54875211	4022	1398,619,532	794,333,280	597,383,348	348,184,200	363	243	0.991882407961	1.0	0.541,0.554,0.56	0.535,0.582,0.538	0.0
4023	ENSG00000116133.13	DHCR24	chr1	-	54877901	54877998	54879059	54879319	54875941	54876047	54883617	54883773	4023	2,0,1	2,0,0	0,1,2	0,0,0	359	196	1	1.0	0.353,NA,1.0	NA,1.0,1.0	-0.324
4024	ENSG00000116133.13	DHCR24	chr1	-	54877901	54877998	54879748	54879805	54875941	54876047	54883617	54883773	4024	0,0,0	2,0,0	0,1,0	0,0,0	156	196	1	1.0	0.0,NA,NA	NA,1.0,NA	-1.0
4025	ENSG00000116133.13	DHCR24	chr1	-	54879059	54879319	54879748	54879805	54875941	54876047	54883617	54883773	4025	0,0,0	2,0,1	0,1,0	0,1,2	156	359	1	1.0	0.0,NA,0.0	NA,0.697,0.0	-0.348
4026	ENSG00000166323.13	C11orf65	chr11	-	108407095	108407149	108431745	108431838	108406762	108406963	108461478	108461569	4026	7,0,2	1,1,0	1,1,0	0,0,1	192	153	1	1.0	0.848,0.0,1.0	1.0,1.0,0.0	-0.051
4027	ENSG00000164172.20	MOCS2	chr5	-	53101358	53101509	53102096	53102224	53100410	53100534	53107076	53107221	4027	169,69,73	179,88,70	106,58,60	105,57,59	227	250	0.514984669543	1.0	0.51,0.463,0.535	0.526,0.528,0.528	-0.025
4028	ENSG00000164172.20	MOCS2	chr5	-	53102096	53102224	53107076	53107221	53100410	53100534	53108521	53108643	4028	95,50,41	54,28,13	53,35,29	38,21,16	244	227	0.277607196669	1.0	0.621,0.624,0.746	0.565,0.608,0.628	0.063
4029	ENSG00000164172.20	MOCS2	chr5	-	53102096	53102224	53107076	53107221	53101358	53101509	53108521	53108643	4029	95,50,41	301,131,96	53,35,29	158,88,75	244	227	0.936620863717	1.0	0.227,0.262,0.284	0.238,0.27,0.265	0.0
4030	ENSG00000151092.18	NGLY1	chr3	-	25736003	25736149	25736308	25736400	25733871	25733982	25737333	25737455	4030	25,9,6	97,34,28	15,10,4	47,33,19	191	245	0.653555131004	1.0	0.248,0.253,0.216	0.29,0.28,0.213	-0.022
4031	ENSG00000151092.18	NGLY1	chr3	-	25736003	25736149	25736308	25736400	25733871	25733982	25751097	25751263	4031	18,4,3	67,24,18	9,6,1	33,21,15	191	245	0.887639928445	1.0	0.256,0.176,0.176	0.259,0.268,0.079	0.001
4032	ENSG00000151092.18	NGLY1	chr3	-	25736003	25736149	25737333	25737455	25733871	25733982	25751097	25751263	4032	25,4,10	67,24,18	12,5,10	33,21,15	221	245	0.798082158779	1.0	0.293,0.156,0.381	0.287,0.209,0.425	-0.03
4033	ENSG00000151092.18	NGLY1	chr3	-	25736003	25736149	25739576	25739799	25733871	25733982	25751097	25751263	4033	187,71,76	67,24,18	99,42,58	33,21,15	322	245	0.730220617436	1.0	0.68,0.692,0.763	0.695,0.603,0.746	0.03
4034	ENSG00000151092.18	NGLY1	chr3	-	25736308	25736400	25737333	25737455	25733871	25733982	25751097	25751263	4034	25,4,10	18,4,3	12,5,10	9,6,1	221	191	0.799072049463	1.0	0.546,0.464,0.742	0.535,0.419,0.896	-0.033
4035	ENSG00000151092.18	NGLY1	chr3	-	25736308	25736400	25739576	25739799	25733871	25733982	25751097	25751263	4035	187,71,76	18,4,3	99,42,58	9,6,1	322	191	0.949170664314	1.0	0.86,0.913,0.938	0.867,0.806,0.972	0.022
4036	ENSG00000151092.18	NGLY1	chr3	-	25736308	25736400	25737333	25737455	25736003	25736149	25739576	25739799	4036	164,61,49	0,0,0	71,45,53	1,0,1	221	191	1	1.0	1.0,1.0,1.0	0.984,1.0,0.979	0.012
4037	ENSG00000151092.18	NGLY1	chr3	-	25736308	25736400	25737333	25737455	25736003	25736149	25751097	25751263	4037	55,13,20	1,0,0	26,15,12	1,0,1	221	191	1	1.0	0.979,1.0,1.0	0.957,1.0,0.912	0.037
4038	ENSG00000151092.18	NGLY1	chr3	-	25737333	25737455	25739576	25739799	25733871	25733982	25751097	25751263	4038	187,71,76	25,4,10	99,42,58	12,5,10	322	221	0.657325531836	1.0	0.837,0.924,0.839	0.85,0.852,0.799	0.033
4039	ENSG00000090060.19	PAPOLA	chr14	+	96525309	96525391	96527952	96528006	96521005	96521072	96531474	96531586	4039	304,144,134	183,71,76	151,83,102	80,67,72	181	153	0.270790270195	1.0	0.584,0.632,0.598	0.615,0.512,0.545	0.047
4040	ENSG00000090060.19	PAPOLA	chr14	+	96532330	96532420	96532510	96532649	96531474	96531586	96534490	96534563	4040	412,142,140	208,123,100	191,98,108	114,48,90	189	238	0.765003807141	1.0	0.714,0.592,0.638	0.678,0.72,0.602	-0.019
4041	ENSG00000090060.19	PAPOLA	chr14	+	96532510	96532649	96534490	96534563	96532330	96532420	96535878	96535999	4041	457,211,169	447,181,166	234,138,178	220,136,155	238	172	0.919160159933	1.0	0.425,0.457,0.424	0.435,0.423,0.454	-0.002
4042	ENSG00000140391.15	TSPAN3	chr15	-	77054177	77054279	77055788	77055863	77052776	77052929	77056063	77056255	4042	755,390,302	1307,552,542	429,220,247	735,464,418	174	201	0.293908624387	1.0	0.4,0.449,0.392	0.403,0.354,0.406	0.026
4043	ENSG00000140391.15	TSPAN3	chr15	-	77055788	77055863	77056063	77056255	77054177	77054279	77070891	77071109	4043	748,395,321	1496,446,503	450,304,292	723,391,419	291	174	0.599771813307	1.0	0.23,0.346,0.276	0.271,0.317,0.294	-0.01
4044	ENSG00000155903.14	RASA2	chr3	+	141540532	141540609	141553856	141553940	141529707	141529802	141555839	141555912	4044	8,1,1	28,13,9	5,0,5	16,16,15	176	183	0.851321602022	1.0	0.229,0.074,0.104	0.245,0.0,0.257	-0.032
4045	ENSG00000155903.14	RASA2	chr3	+	141553856	141553940	141555839	141555912	141540532	141540609	141558885	141558962	4045	20,1,9	53,20,8	15,7,7	31,21,26	183	172	0.901429177775	1.0	0.262,0.045,0.514	0.313,0.239,0.202	0.022
4046	ENSG00000074181.9	NOTCH3	chr19	-	15188234	15188348	15188988	15189174	15187880	15187994	15189272	15189428	4046	49,7,7	24,12,5	40,21,27	19,9,14	285	213	0.194043109687	0.9099093481314241	0.604,0.304,0.511	0.611,0.636,0.59	-0.139
4047	ENSG00000120539.15	MASTL	chr10	+	27158548	27158686	27159618	27159758	27154823	27155612	27161093	27161182	4047	268,154,132	232,116,99	161,115,130	101,67,85	237	239	0.0575424755453	0.5035648171283036	0.538,0.572,0.573	0.616,0.634,0.607	-0.058
4048	ENSG00000120539.15	MASTL	chr10	+	27159618	27159758	27161093	27161182	27158548	27158686	27165063	27165170	4048	209,93,85	204,78,69	86,54,74	117,56,72	239	188	0.106502287756	0.6886525327253865	0.446,0.484,0.492	0.366,0.431,0.447	0.059
4049	ENSG00000120539.15	MASTL	chr10	+	27167101	27167274	27169943	27171083	27165388	27165539	27173120	27173259	4049	360,208,174	2236,1007,871	188,110,156	1025,699,880	272	1239	0.504893291531	1.0	0.423,0.485,0.476	0.455,0.418,0.447	0.021
4050	ENSG00000120539.15	MASTL	chr10	+	27169943	27171083	27173120	27173259	27167101	27167274	27180952	27181066	4050	2291,1031,918	339,192,173	1064,736,943	194,146,187	1239	238	0.255299081288	1.0	0.565,0.508,0.505	0.513,0.492,0.492	0.027
4051	ENSG00000120539.15	MASTL	chr10	+	27169943	27171083	27173120	27173259	27167101	27167274	27181479	27181581	4051	2290,1030,918	197,113,98	1062,736,943	130,78,95	1239	238	0.350723340838	1.0	0.691,0.636,0.643	0.611,0.644,0.656	0.02
4052	ENSG00000120539.15	MASTL	chr10	+	27173120	27173259	27180952	27181066	27169943	27171083	27181479	27181581	4052	345,189,162	92,58,36	196,120,137	49,27,40	238	213	0.767049745246	1.0	0.77,0.745,0.801	0.782,0.799,0.754	-0.006
4053	ENSG00000079819.19	EPB41L2	chr6	-	130867458	130867581	130869811	130870126	130865535	130865634	130885095	130885268	4053	1305,528,434	770,323,307	707,446,464	462,289,311	414	222	0.671338265993	1.0	0.476,0.467,0.431	0.451,0.453,0.444	0.009
4054	ENSG00000079819.19	EPB41L2	chr6	-	130869562	130870126	130870327	130870381	130867458	130867581	130878103	130878250	4054	0,0,0	4040,1471,1261	0,1,0	2371,1429,1520	153	663	1	1.0	0.0,0.0,0.0	0.0,0.003,0.0	-0.001
4055	ENSG00000079819.19	EPB41L2	chr6	-	130872370	130872538	130876673	130876775	130870327	130870381	130878103	130878250	4055	6,2,1	3,0,0	14,5,6	0,1,1	201	267	0.760340672655	1.0	0.727,1.0,1.0	1.0,0.869,0.889	-0.01
4056	ENSG00000079819.19	EPB41L2	chr6	-	130878103	130878250	130880143	130880206	130869562	130870126	130880453	130880489	4056	2,2,0	947,293,291	4,0,4	555,307,323	162	246	1	1.0	0.003,0.01,0.0	0.011,0.0,0.018	-0.005
4057	ENSG00000079819.19	EPB41L2	chr6	-	130878103	130878250	130880143	130880206	130869562	130870126	130885095	130885268	4057	339,109,90	952,297,291	243,100,111	559,308,325	162	246	0.530472229209	1.0	0.351,0.358,0.32	0.398,0.33,0.342	-0.014
4058	ENSG00000079819.19	EPB41L2	chr6	-	130908820	130908863	130926604	130926709	130904464	130904540	130955104	130955317	4058	408,183,162	47,21,12	242,158,124	31,21,15	204	142	0.344726323189	1.0	0.858,0.858,0.904	0.845,0.84,0.852	0.028
4059	ENSG00000079819.19	EPB41L2	chr6	-	130926604	130926709	130955104	130955317	130908820	130908863	130955993	130956461	4059	1385,418,453	417,137,135	764,379,454	241,129,155	312	204	0.502060450801	1.0	0.685,0.666,0.687	0.675,0.658,0.657	0.016
4060	ENSG00000172244.9	C5orf34	chr5	-	43492214	43492309	43492719	43492890	43490328	43490729	43493542	43493612	4060	173,84,71	119,48,39	100,59,65	74,39,47	270	194	0.38219616932	1.0	0.511,0.557,0.567	0.493,0.521,0.498	0.041
4061	ENSG00000117751.18	PPP1R8	chr1	+	27838698	27838852	27841013	27841234	27832755	27832816	27843185	27843330	4061	329,167,170	957,465,457	190,114,144	479,259,363	253	320	0.220777982788	0.9587981270516533	0.303,0.312,0.32	0.334,0.358,0.334	-0.03
4062	ENSG00000117751.18	PPP1R8	chr1	+	27841013	27841234	27843185	27843330	27838698	27838852	27847027	27847092	4062	920,469,446	829,384,354	476,257,321	444,295,302	320	244	0.0873131325395	0.6290592437338831	0.458,0.482,0.49	0.45,0.399,0.448	0.044
4063	ENSG00000117751.18	PPP1R8	chr1	+	27843185	27843330	27847027	27847092	27838698	27838852	27850092	27851528	4063	246,131,103	331,205,188	147,95,101	185,127,141	244	164	0.237474566627	0.9875232537082131	0.333,0.3,0.269	0.348,0.335,0.325	-0.035
4064	ENSG00000117751.18	PPP1R8	chr1	+	27843185	27843330	27847027	27847092	27841013	27841234	27850092	27850432	4064	705,341,328	332,205,188	347,215,274	184,127,141	244	164	0.963102484375	1.0	0.588,0.528,0.54	0.559,0.532,0.566	-0.0
4065	ENSG00000138346.15	DNA2	chr10	-	68465666	68465812	68468122	68468306	68459103	68459235	68469980	68470163	4065	175,67,57	183,80,47	87,55,64	78,40,64	283	245	0.333201643246	1.0	0.453,0.42,0.512	0.491,0.543,0.464	-0.038
4066	ENSG00000138346.15	DNA2	chr10	-	68468122	68468306	68469980	68470163	68465666	68465812	68471790	68471885	4066	167,59,63	117,57,47	88,42,56	69,42,47	282	283	0.569116664683	1.0	0.589,0.51,0.574	0.561,0.501,0.545	0.022
4067	ENSG00000141698.17	NT5C3B	chr17	-	41827425	41827626	41830800	41830890	41825056	41825657	41832391	41832477	4067	758,347,288	1093,510,470	462,299,333	685,464,471	189	300	0.87078504647	1.0	0.524,0.519,0.493	0.517,0.506,0.529	-0.005
4068	ENSG00000141698.17	NT5C3B	chr17	-	41828789	41828952	41830800	41830890	41827425	41827626	41832391	41832477	4068	922,428,350	1375,569,506	552,351,384	912,515,577	189	262	0.402953480589	1.0	0.482,0.51,0.49	0.456,0.486,0.48	0.02
4069	ENSG00000141698.17	NT5C3B	chr17	-	41835202	41835272	41835858	41835957	41835069	41835116	41836078	41836244	4069	35,23,14	149,94,98	37,23,21	107,95,72	198	169	0.0882232034803	0.6318216996909665	0.167,0.173,0.109	0.228,0.171,0.199	-0.05
4070	ENSG00000111962.8	UST	chr6	+	148941278	148941434	148964409	148964563	148886985	148887029	149019138	149019236	4070	53,18,25	115,33,32	29,14,19	48,51,49	255	253	0.237197821886	0.9868588530899697	0.314,0.351,0.437	0.375,0.214,0.278	0.078
4071	ENSG00000111962.8	UST	chr6	+	148953871	148953951	148964409	148964563	148941278	148941434	149019138	149019236	4071	53,8,9	118,32,32	24,15,18	48,47,47	179	253	0.682634145153	1.0	0.388,0.261,0.284	0.414,0.311,0.351	-0.048
4072	ENSG00000125347.15	IRF1	chr5	-	132485666	132485716	132486250	132486373	132484361	132484497	132486556	132486686	4072	32,14,13	35,12,10	20,14,27	16,14,20	222	149	0.578609825765	1.0	0.38,0.439,0.466	0.456,0.402,0.475	-0.016
4073	ENSG00000139719.11	VPS33A	chr12	-	122232799	122232968	122235785	122235923	122229563	122232427	122238586	122238724	4073	335,170,135	290,162,142	196,101,148	187,105,144	237	268	0.724254556723	1.0	0.566,0.543,0.518	0.542,0.521,0.538	0.009
4074	ENSG00000139719.11	VPS33A	chr12	-	122235785	122235923	122238586	122238724	122232799	122232968	122239877	122239945	4074	179,76,77	262,129,111	102,64,68	148,100,97	237	237	0.840124523581	1.0	0.406,0.371,0.41	0.408,0.39,0.412	-0.008
4075	ENSG00000139719.11	VPS33A	chr12	-	122238586	122238724	122239877	122239945	122235785	122235923	122249870	122249970	4075	7,3,1	333,157,110	2,0,3	185,92,138	167	237	0.215865214638	0.9490298530215737	0.029,0.026,0.013	0.015,0.0,0.03	0.008
4076	ENSG00000139719.11	VPS33A	chr12	-	122238586	122238724	122244568	122244762	122235785	122235923	122249870	122250045	4076	296,112,129	333,157,110	168,80,113	185,92,138	293	237	0.786141155217	1.0	0.418,0.366,0.487	0.423,0.413,0.398	0.012
4077	ENSG00000139719.11	VPS33A	chr12	-	122242381	122242508	122244568	122244762	122239877	122239945	122249870	122250045	4077	296,111,130	356,141,128	169,80,113	179,106,114	293	226	0.762250620196	1.0	0.391,0.378,0.439	0.421,0.368,0.433	-0.005
4078	ENSG00000164190.19	NIPBL	chr5	+	36984675	36986301	36995621	36995804	36975775	36976402	37000372	37000570	4078	5951,1929,1922	788,286,236	3394,1724,2343	497,273,313	1725	282	0.384685171448	1.0	0.552,0.524,0.571	0.527,0.508,0.55	0.021
4079	ENSG00000164190.19	NIPBL	chr5	+	36995621	36995804	37000372	37000570	36984675	36986301	37000816	37000888	4079	669,280,221	522,185,158	419,210,279	271,161,225	282	297	0.935557646895	1.0	0.574,0.614,0.596	0.62,0.579,0.566	0.006
4080	ENSG00000132676.16	DAP3	chr1	+	155689094	155689174	155709772	155709824	155687966	155688192	155721516	155721618	4080	4,0,0	27,12,10	2,1,0	10,7,14	179	151	0.671441476832	1.0	0.111,0.0,0.0	0.144,0.108,0.0	-0.047
4081	ENSG00000132676.16	DAP3	chr1	+	155689094	155689174	155709772	155709824	155687984	155688192	155717005	155717128	4081	4,0,1	100,75,55	2,1,0	57,56,44	179	151	0.621970515914	1.0	0.033,0.0,0.015	0.029,0.015,0.0	0.001
4082	ENSG00000132676.16	DAP3	chr1	+	155709772	155709824	155717005	155717128	155689090	155689174	155721516	155721618	4082	87,48,41	603,331,281	38,27,46	250,189,195	151	222	0.258862816733	1.0	0.175,0.176,0.177	0.183,0.174,0.258	-0.029
4083	ENSG00000132676.16	DAP3	chr1	+	155709772	155709824	155717005	155717128	155689090	155689174	155725381	155725490	4083	61,32,31	117,65,63	26,21,29	42,35,27	151	222	0.101431009286	0.6719346164235636	0.434,0.42,0.42	0.476,0.469,0.612	-0.094
4084	ENSG00000132676.16	DAP3	chr1	+	155709772	155709824	155721516	155721618	155689090	155689174	155725381	155725490	4084	61,32,31	720,332,322	26,21,29	349,197,221	151	201	0.645078556307	1.0	0.101,0.114,0.114	0.09,0.124,0.149	-0.011
4085	ENSG00000132676.16	DAP3	chr1	+	155717005	155717128	155721516	155721618	155689090	155689174	155725381	155725490	4085	117,65,63	720,332,322	42,35,27	349,197,221	222	201	0.0495083027547	0.462783278768884	0.128,0.151,0.15	0.098,0.139,0.1	0.031
4086	ENSG00000132676.16	DAP3	chr1	+	155717005	155717128	155721516	155721618	155709772	155709824	155725381	155725490	4086	415,238,210	757,354,340	180,143,139	364,209,240	222	201	0.631351066716	1.0	0.332,0.378,0.359	0.309,0.383,0.344	0.011
4087	ENSG00000132676.16	DAP3	chr1	+	155717005	155717128	155721516	155721618	155709772	155709824	155729041	155729122	4087	392,226,193	47,32,27	174,135,138	29,14,23	222	201	0.605590673432	1.0	0.883,0.865,0.866	0.845,0.897,0.845	0.009
4088	ENSG00000132676.16	DAP3	chr1	+	155717005	155717128	155727607	155727738	155709772	155709824	155729041	155729122	4088	392,226,193	1010,376,381	174,135,138	364,182,207	222	230	0.0791734378245	0.5962202704144182	0.287,0.384,0.344	0.331,0.435,0.409	-0.053
4089	ENSG00000132676.16	DAP3	chr1	+	155717005	155717128	155721516	155721618	155709772	155709824	155731355	155731415	4089	393,227,193	50,32,26	174,135,138	28,14,22	222	201	0.781696905755	1.0	0.877,0.865,0.87	0.849,0.897,0.85	0.005
4090	ENSG00000132676.16	DAP3	chr1	+	155721516	155721618	155727607	155727738	155709772	155709824	155729041	155729064	4090	47,32,27	1010,376,381	29,14,23	364,182,207	201	230	0.0739628062208	0.5750166774905495	0.051,0.089,0.075	0.084,0.081,0.113	-0.021
4091	ENSG00000132676.16	DAP3	chr1	+	155721516	155721618	155729041	155729122	155717005	155717128	155729207	155729366	4091	519,288,244	412,239,197	228,164,172	181,108,118	201	180	0.288980036324	1.0	0.53,0.519,0.526	0.53,0.576,0.566	-0.032
4092	ENSG00000132676.16	DAP3	chr1	+	155725381	155725411	155725991	155726019	155721516	155721618	155727607	155727738	4092	151,85,77	66,37,42	62,50,50	43,27,25	129	127	0.227707311005	0.9704406337719893	0.693,0.693,0.643	0.587,0.646,0.663	0.044
4093	ENSG00000132676.16	DAP3	chr1	+	155725381	155725411	155727607	155727738	155721516	155721618	155729041	155729064	4093	155,84,75	1009,376,381	62,50,50	366,182,207	129	230	0.230072120019	0.9743658997033527	0.215,0.285,0.26	0.232,0.329,0.301	-0.034
4094	ENSG00000132676.16	DAP3	chr1	+	155725991	155726019	155727607	155727738	155721516	155721618	155729041	155729122	4094	0,1,1	1009,376,381	0,0,1	366,182,207	127	230	1	1.0	0.0,0.005,0.005	0.0,0.0,0.009	0.0
4095	ENSG00000132676.16	DAP3	chr1	+	155725991	155726019	155729041	155729122	155721516	155721618	155729207	155729366	4095	0,0,1	412,239,197	0,0,1	182,108,119	127	180	1	1.0	0.0,0.0,0.007	0.0,0.0,0.012	-0.002
4096	ENSG00000132676.16	DAP3	chr1	+	155725991	155726019	155729207	155729366	155721516	155721618	155731355	155731415	4096	0,0,1	1156,596,513	0,0,1	541,317,372	127	258	1	1.0	0.0,0.0,0.004	0.0,0.0,0.005	-0.0
4097	ENSG00000132676.16	DAP3	chr1	+	155725991	155726019	155727607	155727738	155725381	155725411	155729041	155729064	4097	1,1,0	1012,377,383	0,1,0	366,182,207	127	230	1	1.0	0.002,0.005,0.0	0.0,0.01,0.0	-0.001
4098	ENSG00000132676.16	DAP3	chr1	+	155725991	155726019	155727607	155727738	155725381	155725411	155729207	155729291	4098	1,0,0	233,89,96	0,1,0	122,76,86	127	230	1	1.0	0.008,0.0,0.0	0.0,0.023,0.0	-0.005
4099	ENSG00000132676.16	DAP3	chr1	+	155727607	155727738	155729041	155729122	155725926	155726019	155729207	155729366	4099	564,253,256	412,240,196	279,168,181	181,108,118	230	180	0.0598465170755	0.5138096954805833	0.517,0.452,0.505	0.547,0.549,0.546	-0.056
4100	ENSG00000132676.16	DAP3	chr1	+	155727607	155727738	155729207	155729366	155725926	155726019	155731355	155731411	4100	563,247,259	1156,596,513	251,135,148	540,317,372	230	258	0.422570897788	1.0	0.353,0.317,0.362	0.343,0.323,0.309	0.019
4101	ENSG00000132676.16	DAP3	chr1	+	155729041	155729122	155729207	155729366	155727607	155727738	155731355	155731415	4101	426,180,181	1159,602,516	146,77,80	569,350,406	180	258	0.00025174882451	0.01296257682565917	0.345,0.3,0.335	0.269,0.24,0.22	0.084
4102	ENSG00000132676.16	DAP3	chr1	+	155731355	155731415	155736945	155737063	155729207	155729366	155738156	155738426	4102	459,203,164	569,295,258	194,103,131	229,155,180	159	217	0.688474139694	1.0	0.524,0.484,0.465	0.536,0.476,0.498	-0.012
4103	ENSG00000132676.16	DAP3	chr1	+	155731943	155732033	155736607	155736694	155731355	155731415	155736945	155737063	4103	855,482,411	2,1,0	389,262,289	1,0,0	189	186	1	1.0	0.998,0.998,1.0	0.997,1.0,1.0	-0.0
4104	ENSG00000132676.16	DAP3	chr1	+	155731943	155732033	155736945	155737063	155731355	155731415	155738156	155738529	4104	456,260,223	570,298,263	204,126,148	231,155,185	189	217	0.984357798171	1.0	0.479,0.5,0.493	0.503,0.483,0.479	0.002
4105	ENSG00000102030.16	NAA10	chrX	-	153932070	153932115	153932315	153932431	153930762	153930847	153932538	153932584	4105	947,419,358	549,215,165	663,353,375	366,213,176	215	144	0.758347074001	1.0	0.536,0.566,0.592	0.548,0.526,0.588	0.011
4106	ENSG00000102030.16	NAA10	chrX	-	153933960	153934001	153934376	153934475	153932538	153932584	153934883	153935015	4106	1739,563,523	9,1,3	1025,598,578	2,2,1	198	140	1	1.0	0.993,0.997,0.992	0.997,0.995,0.998	-0.003
4107	ENSG00000117114.21	ADGRL2	chr1	+	81986900	81987029	81987288	81987341	81985258	81985355	81989656	81989709	4107	9,2,2	15,9,11	11,3,6	14,8,6	228	152	0.126324453284	0.7452118107628257	0.286,0.129,0.108	0.344,0.2,0.4	-0.14
4108	ENSG00000198836.11	OPA1	chr3	+	193617177	193617285	193617783	193617837	193615673	193615770	193618868	193618936	4108	351,168,126	19,9,10	154,81,73	10,1,8	207	153	0.836540812144	1.0	0.932,0.932,0.903	0.919,0.984,0.871	-0.002
4109	ENSG00000198836.11	OPA1	chr3	+	193626091	193626202	193628508	193628616	193618868	193618936	193631611	193631665	4109	299,128,119	2,1,3	166,72,90	5,0,6	210	207	0.0396768857821	0.4073055879301944	0.993,0.992,0.975	0.97,1.0,0.937	0.018
4110	ENSG00000198836.11	OPA1	chr3	+	193626091	193626202	193631611	193631665	193618868	193618936	193635417	193635522	4110	84,49,43	219,117,96	63,24,27	126,64,45	210	153	0.35999495672	1.0	0.218,0.234,0.246	0.267,0.215,0.304	-0.029
4111	ENSG00000198836.11	OPA1	chr3	+	193668314	193668484	193689068	193689170	193667169	193667280	193692062	193692132	4111	4,2,6	0,1,0	1,1,1	0,0,1	269	201	1	1.0	1.0,0.599,1.0	1.0,1.0,0.428	0.057
4112	ENSG00000130164.14	LDLR	chr19	+	11100222	11100345	11102663	11102786	11089462	11089615	11105219	11105600	4112	138,54,35	79,14,21	73,36,45	45,32,33	222	222	0.0702212581427	0.5614396459645783	0.636,0.794,0.625	0.619,0.529,0.577	0.11
4113	ENSG00000130164.14	LDLR	chr19	+	11102663	11102786	11105219	11105600	11100222	11100345	11106564	11106687	4113	79,22,21	207,82,74	37,23,21	115,97,100	222	480	0.211755422774	0.9409452731586918	0.452,0.367,0.38	0.41,0.339,0.312	0.046
4114	ENSG00000130164.14	LDLR	chr19	+	11110651	11110771	11111513	11111639	11107391	11107514	11113277	11113449	4114	170,63,53	134,37,36	76,58,74	58,54,43	219	225	0.792476786555	1.0	0.566,0.636,0.602	0.574,0.525,0.639	0.022
4115	ENSG00000130164.14	LDLR	chr19	+	11111513	11111639	11113277	11113449	11110651	11110771	11113534	11113762	4115	100,41,26	141,53,34	74,51,42	74,32,49	225	271	0.0483764334872	0.4573293171536679	0.461,0.482,0.479	0.546,0.657,0.508	-0.096
4116	ENSG00000130164.14	LDLR	chr19	+	11116093	11116212	11116858	11116998	11113534	11113762	11120091	11120233	4116	152,77,41	202,69,48	74,58,55	88,71,55	218	239	0.957095614446	1.0	0.452,0.55,0.484	0.48,0.472,0.523	0.004
4117	ENSG00000130164.14	LDLR	chr19	+	11120369	11120522	11123173	11123344	11120091	11120233	11128007	11128085	4117	216,82,63	222,62,91	109,80,107	122,72,72	252	270	0.403968818308	1.0	0.51,0.586,0.426	0.489,0.543,0.614	-0.041
4118	ENSG00000130164.14	LDLR	chr19	+	11123173	11123344	11128007	11128085	11120369	11120522	11129512	11129670	4118	220,88,75	138,32,41	115,78,82	62,42,43	270	177	0.890971361372	1.0	0.511,0.643,0.545	0.549,0.549,0.556	0.015
4119	ENSG00000130164.14	LDLR	chr19	+	11128007	11128085	11129512	11129670	11123173	11123344	11131280	11131484	4119	127,27,54	172,58,42	67,35,37	67,59,60	177	257	0.855415797432	1.0	0.517,0.403,0.651	0.592,0.463,0.472	0.015
4120	ENSG00000113360.17	DROSHA	chr5	-	31431575	31431678	31435764	31435864	31429474	31429545	31437238	31437298	4120	358,134,138	244,102,91	147,88,93	125,67,59	199	202	0.541160186907	1.0	0.598,0.571,0.606	0.544,0.571,0.615	0.015
4121	ENSG00000113360.17	DROSHA	chr5	-	31504554	31504635	31508620	31508775	31495285	31495372	31511034	31511176	4121	535,252,246	398,196,192	299,202,171	166,134,140	254	180	0.24713014872	1.0	0.488,0.477,0.476	0.561,0.517,0.464	-0.034
4123	ENSG00000197969.14	VPS13A	chr9	+	77201364	77201407	77205312	77205408	77199944	77199988	77205977	77206079	4123	18,6,6	60,17,16	16,8,6	34,12,13	142	195	0.157473245172	0.8327756284934956	0.292,0.326,0.34	0.393,0.478,0.388	-0.1
4124	ENSG00000197969.14	VPS13A	chr9	+	77360535	77360641	77365459	77365573	77359332	77359402	77366726	77366872	4124	78,16,24	112,39,41	38,21,29	74,51,30	205	213	0.946461617673	1.0	0.42,0.299,0.378	0.348,0.3,0.501	-0.017
4125	ENSG00000086189.11	DIMT1	chr5	-	62392170	62392234	62392925	62392990	62390875	62390982	62393954	62394047	4125	289,150,151	407,189,145	144,71,80	134,73,44	164	163	0.0275787217343	0.3308176869546281	0.414,0.441,0.509	0.516,0.492,0.644	-0.096
4126	ENSG00000086189.11	DIMT1	chr5	-	62399780	62399878	62401112	62401277	62398819	62398881	62402035	62402122	4126	0,1,1	1,0,0	2,2,0	0,0,0	264	197	1	1.0	0.0,1.0,1.0	1.0,1.0,NA	-0.333
4127	ENSG00000086189.11	DIMT1	chr5	-	62399780	62399878	62402035	62402122	62398819	62398881	62403272	62403346	4127	394,270,240	1,0,0	159,80,97	0,0,1	186	197	1	1.0	0.998,1.0,1.0	1.0,1.0,0.99	0.003
4130	ENSG00000126249.8	PDCD2L	chr19	+	34404648	34404815	34404929	34404990	34404398	34404538	34409160	34409510	4130	46,37,26	186,78,66	37,21,24	74,47,70	266	160	0.26157322691	1.0	0.129,0.222,0.192	0.231,0.212,0.171	-0.024
4131	ENSG00000126249.8	PDCD2L	chr19	+	34404648	34404815	34409160	34409510	34404398	34404538	34413736	34413847	4131	40,37,27	708,418,408	35,20,24	325,189,176	266	449	0.00454806057319	0.10274147702938637	0.087,0.13,0.1	0.154,0.152,0.187	-0.059
4132	ENSG00000126249.8	PDCD2L	chr19	+	34404648	34404990	34409160	34409510	34404424	34404538	34413736	34413847	4132	91,65,47	708,418,408	51,32,33	325,189,176	441	449	0.125885832211	0.7441865193992581	0.116,0.137,0.105	0.138,0.147,0.16	-0.029
4133	ENSG00000126249.8	PDCD2L	chr19	+	34404929	34404990	34409160	34409510	34404648	34404815	34413736	34413847	4133	20,21,8	694,376,368	16,13,15	322,188,175	160	449	0.00754431802785	0.14639498155233657	0.075,0.135,0.057	0.122,0.163,0.194	-0.071
4134	ENSG00000126249.8	PDCD2L	chr19	+	34409160	34409510	34413736	34413847	34404648	34404990	34421518	34421667	4134	539,294,268	245,150,133	250,162,170	112,66,79	449	210	0.454168266222	1.0	0.507,0.478,0.485	0.511,0.534,0.502	-0.026
4135	ENSG00000126249.8	PDCD2L	chr19	+	34413736	34413847	34421518	34421667	34409160	34409510	34425989	34426150	4135	398,209,211	249,140,126	195,106,102	116,73,60	210	248	0.882865335388	1.0	0.654,0.638,0.664	0.665,0.632,0.668	-0.003
4136	ENSG00000160218.13	TRAPPC10	chr21	+	44032090	44032172	44052279	44052476	44012308	44012560	44055697	44055893	4136	42,17,38	239,74,79	31,13,24	101,41,88	181	296	0.704052383166	1.0	0.223,0.273,0.44	0.334,0.341,0.308	-0.016
4137	ENSG00000160218.13	TRAPPC10	chr21	+	44052279	44052476	44055697	44055893	44037791	44037927	44059102	44059214	4137	254,95,108	102,60,71	128,66,107	66,33,48	296	295	0.575673473765	1.0	0.713,0.612,0.603	0.659,0.666,0.69	-0.029
4138	ENSG00000160218.13	TRAPPC10	chr21	+	44063537	44063785	44074323	44074470	44059102	44059214	44075038	44075153	4138	106,54,42	41,23,23	62,44,39	37,20,23	347	246	0.254991806534	1.0	0.647,0.625,0.564	0.543,0.609,0.546	0.046
4140	ENSG00000152620.13	NADK2	chr5	-	36207169	36207265	36211843	36211922	36201105	36201161	36217747	36217884	4140	183,56,52	350,80,63	132,73,82	206,84,101	178	195	0.284823936161	1.0	0.364,0.434,0.475	0.412,0.488,0.471	-0.033
4141	ENSG00000135537.17	AFG1L	chr6	+	108346987	108347039	108355653	108355755	108323824	108324048	108356689	108356751	4141	19,5,5	29,25,18	13,6,7	15,5,9	151	201	0.0255758849169	0.31670822510689767	0.466,0.21,0.27	0.536,0.615,0.509	-0.238
4142	ENSG00000135537.17	AFG1L	chr6	+	108366232	108366332	108447213	108447296	108356689	108356820	108476864	108476935	4142	30,14,6	25,4,6	15,9,4	13,7,3	199	182	0.553028747439	1.0	0.523,0.762,0.478	0.513,0.54,0.549	0.054
4143	ENSG00000135537.17	AFG1L	chr6	+	108401995	108402054	108447213	108447296	108366232	108366332	108476864	108476935	4143	14,3,2	25,5,7	3,2,2	14,7,3	158	182	0.206348085633	0.930137201225291	0.392,0.409,0.248	0.198,0.248,0.434	0.056
4144	ENSG00000152284.5	TCF7L1	chr2	+	85283494	85283578	85302483	85302616	85134322	85134450	85303894	85303997	4144	21,9,8	56,21,26	20,17,14	32,33,27	183	232	0.121544132937	0.7323568084043937	0.322,0.352,0.281	0.442,0.395,0.397	-0.093
4145	ENSG00000152284.5	TCF7L1	chr2	+	85302483	85302616	85303894	85303997	85283494	85283578	85304254	85304338	4145	38,17,15	20,7,9	30,16,23	22,15,22	232	202	0.0627551997007	0.5286777235402148	0.623,0.679,0.592	0.543,0.482,0.477	0.131
4147	ENSG00000138131.4	LOXL4	chr10	-	98253552	98253796	98255576	98255739	98252352	98252468	98256779	98256947	4147	74,9,14	79,13,16	68,36,47	80,54,66	262	343	0.398031725578	1.0	0.551,0.475,0.534	0.527,0.466,0.482	0.028
4148	ENSG00000138131.4	LOXL4	chr10	-	98255576	98255739	98256779	98256947	98253552	98253796	98257649	98257804	4148	49,13,6	36,10,3	42,29,31	40,18,30	267	262	0.504500137479	1.0	0.572,0.561,0.662	0.507,0.613,0.503	0.057
4149	ENSG00000066777.9	ARFGEF1	chr8	-	67302435	67302466	67343163	67343336	67301223	67301380	67343509	67343677	4149	50,21,16	62,14,10	51,19,21	38,16,21	272	130	0.709540979045	1.0	0.278,0.418,0.433	0.391,0.362,0.323	0.018
4150	ENSG00000138663.9	COPS4	chr4	+	83063075	83063246	83066437	83066553	83057257	83057408	83068437	83068522	4150	170,64,73	291,144,106	89,55,71	171,101,102	270	215	0.896110339195	1.0	0.317,0.261,0.354	0.293,0.302,0.357	-0.007
4151	ENSG00000069509.6	FUNDC1	chrX	-	44527236	44527365	44538466	44538542	44523638	44524275	44541944	44542101	4151	149,87,76	598,267,234	79,65,70	294,172,194	175	228	0.374536288873	1.0	0.245,0.298,0.297	0.259,0.33,0.32	-0.023
4152	ENSG00000151491.14	EPS8	chr12	-	15684196	15684302	15713265	15713325	15682892	15682972	15789160	15789388	4152	6,0,2	0,0,0	5,0,0	1,1,0	159	205	1	1.0	1.0,NA,1.0	0.866,0.0,NA	0.567
4155	ENSG00000139613.12	SMARCC2	chr12	-	56174650	56174764	56178021	56178093	56173695	56173849	56178403	56178534	4155	150,43,44	250,89,74	75,60,70	171,96,121	171	213	0.683674987065	1.0	0.428,0.376,0.425	0.353,0.438,0.419	0.006
4156	ENSG00000038382.21	TRIO	chr5	+	14304460	14304592	14316512	14316743	14297071	14297263	14330777	14330900	4156	448,203,177	607,265,270	191,93,125	258,150,173	231	330	0.790184233252	1.0	0.513,0.523,0.484	0.514,0.47,0.508	0.009
4157	ENSG00000038382.21	TRIO	chr5	+	14316512	14316743	14330777	14330900	14304460	14304592	14336535	14336727	4157	518,231,217	518,189,186	226,134,148	200,99,122	330	222	0.43339399082	1.0	0.402,0.451,0.44	0.432,0.477,0.449	-0.022
4158	ENSG00000038382.21	TRIO	chr5	+	14390230	14390300	14390333	14390472	14389288	14389398	14390900	14390990	4158	446,162,174	1,2,0	168,92,107	2,2,15	169	238	0.000341234612865	0.016339091890421306	0.998,0.991,1.0	0.992,0.985,0.909	0.034
4159	ENSG00000182979.18	MTA1	chr14	+	105438671	105438739	105450057	105450184	105419819	105420063	105450260	105450324	4159	190,52,51	544,161,114	127,88,63	288,168,171	167	226	0.132886808452	0.7648526305025938	0.321,0.304,0.377	0.374,0.415,0.333	-0.04
4160	ENSG00000182979.18	MTA1	chr14	+	105438671	105438739	105445417	105445511	105419937	105420063	105450057	105450184	4160	231,73,68	133,47,51	147,105,77	78,52,79	167	193	0.93032126091	1.0	0.667,0.642,0.606	0.685,0.7,0.53	0.0
4161	ENSG00000182979.18	MTA1	chr14	+	105445417	105445511	105449358	105449409	105438671	105438739	105450057	105450184	4161	341,117,128	9,8,5	269,159,201	14,2,2	193	150	0.409419246243	1.0	0.967,0.919,0.952	0.937,0.984,0.987	-0.023
4162	ENSG00000182979.18	MTA1	chr14	+	105450260	105450324	105454192	105454310	105450057	105450184	105458269	105458372	4162	353,102,72	564,190,176	175,111,103	379,176,231	163	217	0.645500005025	1.0	0.455,0.417,0.353	0.381,0.456,0.372	0.005
4163	ENSG00000182979.18	MTA1	chr14	+	105454192	105454310	105458269	105458372	105450057	105450324	105460357	105460457	4163	404,138,102	420,129,118	228,138,141	227,144,148	217	202	0.93956532148	1.0	0.472,0.499,0.446	0.483,0.471,0.47	-0.002
4164	ENSG00000182979.18	MTA1	chr14	+	105464673	105464863	105468337	105468349	105464415	105464567	105469466	105469498	4164	703,274,243	0,0,0	430,271,270	0,0,1	289	111	1	1.0	1.0,1.0,1.0	1.0,1.0,0.99	0.003
4165	ENSG00000182979.18	MTA1	chr14	+	105465093	105465183	105466425	105466578	105464673	105464863	105469466	105469498	4165	166,68,49	347,135,120	114,82,82	152,137,136	189	252	0.0138766668875	0.21736032810837175	0.389,0.402,0.353	0.5,0.444,0.446	-0.082
4166	ENSG00000182979.18	MTA1	chr14	+	105465093	105465183	105468337	105468349	105464673	105464863	105469466	105469498	4166	166,68,49	1,0,0	114,82,82	0,0,0	189	111	1	1.0	0.99,1.0,1.0	1.0,1.0,1.0	-0.003
4167	ENSG00000182979.18	MTA1	chr14	+	105466425	105466578	105468337	105468349	105464673	105464863	105469466	105469498	4167	347,135,120	1,0,0	152,137,136	0,0,0	252	111	1	1.0	0.993,1.0,1.0	1.0,1.0,1.0	-0.002
4168	ENSG00000182979.18	MTA1	chr14	+	105466706	105466742	105468337	105468349	105466425	105466578	105469466	105469498	4168	386,70,67	1,0,0	200,111,104	0,1,1	135	111	1	1.0	0.997,1.0,1.0	1.0,0.989,0.988	0.007
4169	ENSG00000145495.16	MARCHF6	chr5	+	10381799	10381943	10386993	10387066	10378758	10378832	10390331	10390500	4169	421,192,165	253,84,99	180,75,87	142,74,82	243	172	0.000425996122302	0.01920225427414586	0.541,0.618,0.541	0.473,0.418,0.429	0.127
4170	ENSG00000145495.16	MARCHF6	chr5	+	10381799	10381943	10386993	10387066	10378758	10378832	10391541	10391731	4170	420,192,165	18,4,4	180,75,87	28,18,18	243	172	4.53748150164e-13	3.4101791262614006e-10	0.943,0.971,0.967	0.82,0.747,0.774	0.18
4171	ENSG00000145495.16	MARCHF6	chr5	+	10386993	10387066	10390331	10390500	10353715	10353917	10391541	10391731	4171	2,1,2	749,303,249	0,1,0	321,187,211	172	268	1	1.0	0.004,0.005,0.012	0.0,0.008,0.0	0.004
4172	ENSG00000145495.16	MARCHF6	chr5	+	10386993	10387066	10390331	10390500	10381799	10381943	10391541	10391731	4172	187,65,40	751,301,249	76,24,26	320,187,211	172	268	0.0985079922885	0.6632816730253874	0.28,0.252,0.2	0.27,0.167,0.161	0.045
4173	ENSG00000145495.16	MARCHF6	chr5	+	10411332	10411537	10415487	10415669	10410138	10410276	10417269	10417404	4173	1688,587,576	1068,438,360	843,496,526	563,279,300	304	281	0.310501427085	1.0	0.594,0.553,0.597	0.581,0.622,0.618	-0.026
4174	ENSG00000145495.16	MARCHF6	chr5	+	10415472	10415669	10417269	10417404	10414432	10414502	10423734	10423835	4174	606,236,198	463,183,195	294,154,164	226,93,169	296	234	0.748018308885	1.0	0.509,0.505,0.445	0.507,0.567,0.434	-0.016
4175	ENSG00000145495.16	MARCHF6	chr5	+	10415487	10415669	10417269	10417404	10414432	10414502	10423734	10423824	4175	789,300,257	463,183,195	367,186,218	226,93,169	281	234	0.870397297828	1.0	0.587,0.577,0.523	0.575,0.625,0.518	-0.01
4176	ENSG00000171720.10	HDAC3	chr5	-	141625207	141625365	141634810	141634953	141620880	141621537	141636547	141636630	4176	426,121,121	990,334,302	246,169,138	657,390,378	242	257	0.772307452845	1.0	0.314,0.278,0.298	0.285,0.315,0.279	0.004
4177	ENSG00000171720.10	HDAC3	chr5	-	141626012	141626071	141626193	141626283	141625684	141625764	141627892	141627957	4177	160,65,55	262,78,74	89,69,67	164,79,97	189	158	0.863174798637	1.0	0.338,0.411,0.383	0.312,0.422,0.366	0.011
4178	ENSG00000171720.10	HDAC3	chr5	-	141626193	141626283	141627892	141627957	141626012	141626071	141628113	141628187	4178	388,138,112	337,111,80	227,169,156	229,100,111	164	189	0.684902775307	1.0	0.57,0.589,0.617	0.533,0.661,0.618	-0.012
4179	ENSG00000171720.10	HDAC3	chr5	-	141627892	141627957	141628113	141628187	141626193	141626283	141628558	141628562	4179	292,137,85	135,40,50	197,116,127	73,48,60	173	164	0.797672255523	1.0	0.672,0.765,0.617	0.719,0.696,0.667	-0.009
4180	ENSG00000171720.10	HDAC3	chr5	-	141629683	141629739	141634810	141634953	141629172	141629306	141636547	141636630	4180	430,126,128	119,40,32	249,172,140	81,34,42	242	155	0.920934370186	1.0	0.698,0.669,0.719	0.663,0.764,0.681	-0.007
4181	ENSG00000171720.10	HDAC3	chr5	-	141630043	141630125	141634810	141634953	141629859	141629916	141636547	141636630	4181	425,121,121	77,18,26	247,169,138	61,32,44	242	181	0.0625915135334	0.5280956261655453	0.805,0.834,0.777	0.752,0.798,0.701	0.055
4182	ENSG00000164237.9	CMBL	chr5	-	10286353	10286496	10288421	10288529	10282196	10282288	10290547	10290781	4182	228,86,61	275,105,89	165,124,159	199,122,133	207	242	0.0829554792658	0.6123881913839686	0.492,0.489,0.445	0.492,0.543,0.583	-0.064
4189	ENSG00000124783.14	SSR1	chr6	-	7295384	7295485	7297922	7298001	7289675	7289931	7298746	7298823	4189	99,51,61	0,0,1	63,22,31	2,0,0	178	200	1	1.0	1.0,1.0,0.986	0.973,1.0,1.0	0.004
4190	ENSG00000124783.14	SSR1	chr6	-	7295384	7295485	7301309	7301572	7289675	7289931	7303549	7303637	4190	936,366,366	0,0,1	402,241,226	0,0,0	362	200	1	1.0	1.0,1.0,0.995	1.0,1.0,1.0	-0.002
4191	ENSG00000124783.14	SSR1	chr6	-	7295391	7295485	7297922	7298001	7281142	7289931	7298746	7298823	4191	99,51,61	292,157,124	63,22,31	153,79,71	178	193	0.986151814202	1.0	0.269,0.26,0.348	0.309,0.232,0.321	0.005
4192	ENSG00000124783.14	SSR1	chr6	-	7295391	7295485	7301309	7301572	7281142	7289931	7303549	7303637	4192	936,366,366	292,157,124	402,241,226	151,79,71	362	193	0.811383325169	1.0	0.631,0.554,0.611	0.587,0.619,0.629	-0.013
4193	ENSG00000124783.14	SSR1	chr6	-	7295391	7295485	7301309	7301368	7288681	7289931	7303549	7303637	4193	1,0,0	292,157,124	2,1,0	151,79,71	158	193	1	1.0	0.004,0.0,0.0	0.016,0.015,0.0	-0.009
4194	ENSG00000111247.15	RAD51AP1	chr12	+	4543762	4543904	4545781	4545832	4541883	4541933	4546308	4546418	4194	878,364,385	13,9,6	440,282,360	6,7,4	241	150	0.639669208774	1.0	0.977,0.962,0.976	0.979,0.962,0.982	-0.003
4195	ENSG00000111247.15	RAD51AP1	chr12	+	4543762	4543911	4545781	4545832	4541883	4541933	4546308	4546418	4195	664,296,303	13,9,6	366,211,280	6,7,4	248	150	0.599778286112	1.0	0.969,0.952,0.968	0.974,0.948,0.977	-0.003
4196	ENSG00000111247.15	RAD51AP1	chr12	+	4545218	4545312	4545781	4545832	4543762	4543904	4546308	4546418	4196	27,12,9	73,49,38	20,7,12	56,34,35	193	150	0.927365002802	1.0	0.223,0.16,0.155	0.217,0.138,0.21	-0.009
4197	ENSG00000111247.15	RAD51AP1	chr12	+	4545781	4545832	4546308	4546418	4543762	4543904	4548091	4548178	4197	24,16,8	739,331,316	13,13,13	383,248,286	150	209	0.434140462382	1.0	0.043,0.063,0.034	0.045,0.068,0.06	-0.011
4198	ENSG00000111247.15	RAD51AP1	chr12	+	4545781	4545832	4546308	4546418	4545218	4545312	4548091	4548178	4198	5,4,1	470,213,196	4,2,6	253,155,166	150	209	0.18864586008	0.899796755212188	0.015,0.025,0.007	0.022,0.018,0.048	-0.014
4200	ENSG00000159214.13	CCDC24	chr1	+	43991846	43992004	43992522	43992639	43991598	43991746	43993886	43993964	4200	11,2,4	14,5,1	5,4,6	3,1,4	257	216	0.2319515082	0.9776635992196073	0.398,0.252,0.771	0.583,0.771,0.558	-0.164
4201	ENSG00000159214.13	CCDC24	chr1	+	43991846	43992004	43992152	43992387	43991612	43991746	43992522	43992639	4201	11,1,4	13,5,1	5,4,6	10,7,13	257	334	0.406264166261	1.0	0.524,0.206,0.839	0.394,0.426,0.375	0.125
4202	ENSG00000159214.13	CCDC24	chr1	+	43992152	43992387	43992522	43992639	43991846	43992004	43993889	43995162	4202	11,3,2	11,3,0	10,7,7	3,4,4	334	216	0.64021958733	1.0	0.393,0.393,1.0	0.683,0.531,0.531	0.014
4203	ENSG00000159214.13	CCDC24	chr1	+	43995107	43995162	43995600	43995670	43993803	43993964	43995777	43995856	4203	4,1,1	7,5,2	4,3,0	6,6,3	154	169	0.814974640967	1.0	0.385,0.18,0.354	0.422,0.354,0.0	0.048
4204	ENSG00000165138.18	ANKS6	chr9	-	98745558	98745675	98751028	98751096	98732008	98736623	98756419	98756603	4204	70,27,19	121,34,26	71,42,39	73,43,48	167	216	0.0601778961513	0.5157483244493323	0.428,0.507,0.486	0.557,0.558,0.512	-0.069
4205	ENSG00000165138.18	ANKS6	chr9	-	98780188	98780337	98782466	98782573	98778225	98778424	98783952	98784157	4205	100,42,27	84,40,25	81,37,36	47,45,38	206	248	0.997978142148	1.0	0.589,0.558,0.565	0.675,0.497,0.533	0.002
4206	ENSG00000164221.13	CCDC112	chr5	-	115269702	115269798	115271212	115271626	115268881	115269000	115275215	115275606	4206	524,167,147	115,35,30	339,194,219	73,35,59	513	195	0.80828761684	1.0	0.634,0.645,0.651	0.638,0.678,0.585	0.01
4207	ENSG00000148396.19	SEC16A	chr9	-	136445051	136445111	136445644	136445719	136443822	136443900	136446854	136446949	4207	162,81,68	108,62,51	118,63,73	51,40,25	174	159	0.0150847058009	0.22840968128824987	0.578,0.544,0.549	0.679,0.59,0.727	-0.108
4208	ENSG00000148396.19	SEC16A	chr9	-	136448083	136448161	136451255	136451408	136447852	136447909	136453427	136453510	4208	773,316,271	522,192,171	401,269,340	283,166,166	252	177	0.565147460991	1.0	0.51,0.536,0.527	0.499,0.532,0.59	-0.016
4209	ENSG00000148396.19	SEC16A	chr9	-	136451255	136451408	136454108	136454327	136448083	136448161	136455600	136455793	4209	351,198,131	1121,481,365	192,159,191	621,369,477	318	252	0.635083153989	1.0	0.199,0.246,0.221	0.197,0.255,0.241	-0.009
4210	ENSG00000148396.19	SEC16A	chr9	-	136453427	136453510	136455600	136455793	136451255	136451408	136456052	136456127	4210	630,261,266	135,46,58	374,238,255	63,41,58	292	182	0.512145659291	1.0	0.744,0.78,0.741	0.787,0.783,0.733	-0.013
4211	ENSG00000148396.19	SEC16A	chr9	-	136457443	136457584	136459133	136459239	136456052	136456166	136459443	136459555	4211	401,226,207	459,221,212	252,150,162	301,192,194	205	240	0.191224005137	0.906228375384242	0.506,0.545,0.533	0.495,0.478,0.494	0.039
4212	ENSG00000148396.19	SEC16A	chr9	-	136462886	136463132	136463462	136463601	136461176	136461274	136463678	136463740	4212	403,213,147	1193,478,400	246,135,174	626,388,402	238	345	0.75045402618	1.0	0.329,0.392,0.348	0.363,0.335,0.386	-0.005
4213	ENSG00000148396.19	SEC16A	chr9	-	136462886	136463132	136463678	136463740	136461176	136461274	136464419	136464562	4213	170,63,48	1192,478,402	96,56,50	626,386,397	161	345	0.633208434538	1.0	0.234,0.22,0.204	0.247,0.237,0.213	-0.013
4214	ENSG00000148396.19	SEC16A	chr9	-	136463462	136463601	136463678	136463740	136462886	136463132	136464419	136464562	4214	171,63,46	285,111,122	97,57,55	184,103,106	161	238	0.882825917321	1.0	0.47,0.456,0.358	0.438,0.45,0.434	-0.013
4215	ENSG00000221978.13	CCNL2	chr1	-	1388491	1388510	1388625	1388743	1387953	1388065	1390229	1390371	4215	2,1,2	1,0,0	3,6,3	1,0,0	217	118	1	1.0	0.521,1.0,1.0	0.62,1.0,1.0	-0.033
4216	ENSG00000221978.13	CCNL2	chr1	-	1388491	1388510	1388949	1389047	1387953	1388065	1390229	1390371	4216	3,0,1	1,0,0	5,2,0	1,0,0	197	118	1	1.0	0.642,NA,1.0	0.75,1.0,NA	-0.054
4217	ENSG00000221978.13	CCNL2	chr1	-	1388625	1388743	1388949	1389047	1387953	1388065	1390229	1390371	4217	3,0,1	2,1,2	5,2,0	3,6,3	197	217	0.782199540882	1.0	0.623,0.0,0.355	0.647,0.269,0.0	0.021
4218	ENSG00000221978.13	CCNL2	chr1	-	1395393	1395514	1398232	1398342	1393395	1393460	1398596	1398671	4218	137,63,44	475,166,144	135,53,61	267,168,156	209	220	0.0720107557885	0.5670466143401911	0.233,0.285,0.243	0.347,0.249,0.292	-0.042
4222	ENSG00000204592.9	HLA-E	chr6	+	30491536	30491653	30492403	30492436	30491136	30491412	30492540	30492583	4222	346,161,119	57,32,23	179,138,149	29,26,34	216	132	0.764083548169	1.0	0.788,0.755,0.76	0.79,0.764,0.728	0.007
4223	ENSG00000167971.16	CASKIN1	chr16	-	2187352	2187461	2189026	2189157	2187165	2187274	2189237	2189333	4223	28,3,17	40,7,10	10,8,7	11,3,3	230	208	0.207238482962	0.9318395138069462	0.388,0.279,0.606	0.451,0.707,0.678	-0.188
4224	ENSG00000172530.21	BANP	chr16	+	87984059	87984259	88004294	88004411	87981035	87981127	88006089	88006265	4224	97,35,50	65,32,37	48,34,31	36,21,31	299	216	0.832107833835	1.0	0.519,0.441,0.494	0.491,0.539,0.419	0.002
4225	ENSG00000172530.21	BANP	chr16	+	87984059	87984259	88006089	88006265	87981035	87981127	88018427	88018455	4225	80,32,36	133,64,60	39,32,21	54,33,48	299	275	0.465655762774	1.0	0.356,0.315,0.356	0.399,0.471,0.287	-0.043
4226	ENSG00000172530.21	BANP	chr16	+	87984059	87984259	88018427	88018667	87981035	87981127	88027482	88027650	4226	73,29,33	154,77,65	38,32,21	96,55,69	299	339	0.634788892408	1.0	0.35,0.299,0.365	0.31,0.397,0.257	0.017
4227	ENSG00000172530.21	BANP	chr16	+	87984083	87984259	88006089	88006265	87981035	87981127	88018427	88018667	4227	46,18,22	133,64,60	17,12,10	54,33,48	275	275	0.479239243843	1.0	0.257,0.22,0.268	0.239,0.267,0.172	0.022
4228	ENSG00000172530.21	BANP	chr16	+	87984083	87984259	88018427	88018667	87981035	87981127	88027482	88027650	4228	39,15,19	154,77,65	16,12,10	96,55,69	275	339	0.107500651287	0.6922356709855735	0.238,0.194,0.265	0.17,0.212,0.152	0.054
4229	ENSG00000172530.21	BANP	chr16	+	88006089	88006265	88018427	88018667	87984059	87984259	88027482	88027650	4229	97,44,48	161,80,67	40,15,31	98,53,70	275	339	0.00974571968085	0.17320257883005857	0.426,0.404,0.469	0.335,0.259,0.353	0.117
4230	ENSG00000172530.21	BANP	chr16	+	88006089	88006265	88027482	88027650	87984059	87984259	88033108	88033245	4230	97,46,48	100,64,48	40,15,31	61,35,44	275	267	0.0521046703548	0.47577164068596706	0.485,0.411,0.493	0.389,0.294,0.406	0.1
4231	ENSG00000172530.21	BANP	chr16	+	88018427	88018667	88027482	88027650	88006089	88006265	88033108	88033245	4231	182,82,80	100,64,48	99,61,81	60,36,43	339	267	0.616010426444	1.0	0.589,0.502,0.568	0.565,0.572,0.597	-0.025
4232	ENSG00000172530.21	BANP	chr16	+	88065266	88065332	88072068	88072212	88037972	88038011	88076589	88077318	4232	10,6,4	152,62,68	5,7,4	77,41,46	165	243	0.466428099361	1.0	0.088,0.125,0.08	0.087,0.201,0.114	-0.036
4234	ENSG00000204120.16	GIGYF2	chr2	+	232700584	232700654	232703423	232703489	232697330	232697392	232735154	232735238	4234	1,0,0	60,21,22	2,0,3	32,14,16	169	165	0.176250004753	0.8753156110035076	0.016,0.0,0.0	0.058,0.0,0.155	-0.066
4235	ENSG00000204120.16	GIGYF2	chr2	+	232700584	232700654	232724573	232724691	232697330	232697392	232735154	232735238	4235	1,0,0	5,5,6	2,0,3	5,7,7	169	217	0.0104320383893	0.18063749119055436	0.204,0.0,0.0	0.339,0.0,0.355	-0.163
4236	ENSG00000204120.16	GIGYF2	chr2	+	232703423	232703489	232724573	232724691	232697330	232697392	232735154	232735238	4236	60,21,22	5,5,6	32,14,16	5,7,7	165	217	0.0985188518274	0.6632816730253874	0.94,0.847,0.828	0.894,0.725,0.75	0.082
4241	ENSG00000204120.16	GIGYF2	chr2	+	232724573	232724691	232731121	232731234	232703423	232703489	232735154	232735238	4241	5,7,7	11,1,1	11,8,8	3,2,2	217	212	0.503887989949	1.0	0.308,0.872,0.872	0.782,0.796,0.796	-0.107
4242	ENSG00000204120.16	GIGYF2	chr2	+	232724573	232724691	232731121	232731258	232703423	232703489	232735154	232735238	4242	5,7,7	6,0,1	11,8,8	3,1,3	217	236	0.728643943954	1.0	0.475,1.0,0.884	0.8,0.897,0.744	-0.027
4243	ENSG00000204120.16	GIGYF2	chr2	+	232724573	232724691	232734416	232734486	232703423	232703489	232735154	232735238	4243	5,7,7	37,6,11	11,8,8	33,15,12	217	169	0.849260600833	1.0	0.095,0.476,0.331	0.206,0.293,0.342	0.02
4244	ENSG00000204120.16	GIGYF2	chr2	+	232731121	232731234	232734416	232734486	232703423	232703489	232735154	232735238	4244	11,1,1	37,6,11	3,2,2	33,15,12	212	169	0.134759393932	0.7701860009149594	0.192,0.117,0.068	0.068,0.096,0.117	0.032
4245	ENSG00000204120.16	GIGYF2	chr2	+	232731121	232731258	232734416	232734486	232703423	232703489	232735154	232735238	4245	6,0,1	37,6,11	3,1,3	33,15,12	236	169	0.69280595131	1.0	0.104,0.0,0.061	0.061,0.046,0.152	-0.031
4246	ENSG00000063438.20	AHRR	chr5	+	353729	353911	413343	413433	343892	343964	422728	422760	4246	212,91,82	46,20,17	157,161,132	38,21,30	281	189	0.666745004735	1.0	0.756,0.754,0.764	0.735,0.838,0.747	-0.015
4247	ENSG00000063438.20	AHRR	chr5	+	376609	376716	413343	413433	353729	353911	422728	422760	4247	35,25,13	54,22,20	30,17,21	43,30,38	206	189	0.350074345515	1.0	0.373,0.51,0.374	0.39,0.342,0.336	0.063
4248	ENSG00000063438.20	AHRR	chr5	+	423840	423977	427806	428006	422728	422858	432462	432524	4248	272,109,112	195,58,48	212,159,185	164,118,113	236	299	0.140552146154	0.7866129777809644	0.639,0.704,0.747	0.621,0.631,0.675	0.054
4249	ENSG00000063438.20	AHRR	chr5	+	427806	428006	432462	432524	423840	423977	432805	432947	4249	182,66,52	28,14,10	116,87,102	45,24,37	299	161	0.000691394037132	0.027320900268104846	0.778,0.717,0.737	0.581,0.661,0.597	0.131
4250	ENSG00000063438.20	AHRR	chr5	+	432462	432524	432805	432947	427806	428006	433852	435110	4250	61,15,12	144,65,48	42,37,32	134,99,132	161	241	0.842044347303	1.0	0.388,0.257,0.272	0.319,0.359,0.266	-0.009
4251	ENSG00000273088.2	ENSG00000273088	chr1	-	155169790	155169857	155172564	155172892	155169408	155169560	155173316	155173474	4251	199,100,123	721,356,372	110,87,68	451,239,255	427	166	0.767834153807	1.0	0.097,0.098,0.114	0.087,0.124,0.094	0.001
4252	ENSG00000165929.13	TC2N	chr14	-	91792366	91792558	91797784	91797901	91787512	91787627	91798298	91798399	4252	31,4,10	68,19,17	17,15,18	40,27,34	216	291	0.5596474809	1.0	0.38,0.221,0.442	0.364,0.428,0.416	-0.055
4253	ENSG00000177119.17	ANO6	chr12	+	45302013	45302093	45331294	45331423	45216094	45216391	45347021	45347087	4253	36,18,20	212,112,97	27,11,18	103,68,99	179	228	0.492576905036	1.0	0.178,0.17,0.208	0.25,0.171,0.188	-0.018
4254	ENSG00000177119.17	ANO6	chr12	+	45409356	45409487	45416698	45416904	45403438	45403536	45421070	45421273	4254	143,59,61	228,118,103	66,48,42	131,82,119	230	305	0.201127532334	0.9226777763635218	0.454,0.399,0.44	0.401,0.437,0.319	0.045
4255	ENSG00000177119.17	ANO6	chr12	+	45416698	45416904	45421070	45421273	45409356	45409487	45422956	45423062	4255	126,62,77	472,207,165	87,46,60	261,149,202	305	302	0.77828911256	1.0	0.209,0.229,0.316	0.248,0.234,0.227	0.015
4256	ENSG00000177119.17	ANO6	chr12	+	45421070	45421273	45422956	45423062	45416698	45416904	45429104	45429386	4256	393,186,130	192,78,64	225,141,187	99,49,72	302	205	0.202076008205	0.924088290304282	0.581,0.618,0.58	0.607,0.661,0.638	-0.042
4257	ENSG00000198825.15	INPP5F	chr10	+	119751075	119751156	119781634	119781771	119726043	119726359	119791516	119791645	4257	21,25,12	45,15,16	20,23,16	30,13,19	180	236	0.63661276043	1.0	0.38,0.686,0.496	0.466,0.699,0.525	-0.043
4258	ENSG00000198825.15	INPP5F	chr10	+	119757891	119757977	119781060	119781242	119751075	119751156	119781634	119781771	4258	2,1,0	0,1,4	4,0,0	0,0,1	185	281	1	1.0	1.0,0.603,0.0	1.0,NA,0.0	0.034
4259	ENSG00000198825.15	INPP5F	chr10	+	119757891	119757977	119781634	119781771	119751075	119751156	119791868	119792036	4259	1,0,0	50,16,16	0,0,0	39,21,22	185	236	1	1.0	0.025,0.0,0.0	0.0,0.0,0.0	0.008
4260	ENSG00000198825.15	INPP5F	chr10	+	119757891	119757977	119791516	119791645	119751075	119751156	119791868	119792036	4260	1,0,0	20,13,17	0,0,0	24,15,14	185	228	1	1.0	0.058,0.0,0.0	0.0,0.0,0.0	0.019
4261	ENSG00000198825.15	INPP5F	chr10	+	119757894	119757977	119781060	119781242	119751075	119751156	119781634	119781771	4261	2,1,0	0,1,4	5,0,0	0,0,1	182	281	1	1.0	1.0,0.607,0.0	1.0,NA,0.0	0.036
4262	ENSG00000198825.15	INPP5F	chr10	+	119757894	119757977	119781634	119781771	119751075	119751156	119791868	119792036	4262	1,0,0	50,16,16	1,0,0	39,21,22	182	236	1	1.0	0.025,0.0,0.0	0.032,0.0,0.0	-0.002
4263	ENSG00000198825.15	INPP5F	chr10	+	119757894	119757977	119791516	119791645	119751075	119751156	119791868	119792036	4263	1,0,0	20,13,17	1,0,0	24,15,14	182	228	1	1.0	0.059,0.0,0.0	0.05,0.0,0.0	0.003
4264	ENSG00000198825.15	INPP5F	chr10	+	119781634	119781771	119791516	119791645	119751075	119751156	119791868	119792036	4264	50,16,16	20,13,17	39,21,22	24,15,14	236	228	0.922917829176	1.0	0.707,0.543,0.476	0.611,0.575,0.603	-0.021
4265	ENSG00000198825.15	INPP5F	chr10	+	119806359	119806480	119807867	119808060	119805383	119805461	119810099	119810217	4265	64,19,13	77,28,39	36,20,24	44,35,40	220	292	0.728214018896	1.0	0.525,0.474,0.307	0.521,0.431,0.443	-0.03
4266	ENSG00000198825.15	INPP5F	chr10	+	119806359	119806480	119807931	119808060	119805383	119805461	119810099	119810217	4266	64,19,13	75,28,40	36,20,24	44,33,38	220	228	0.634643143658	1.0	0.469,0.413,0.252	0.459,0.386,0.396	-0.036
4267	ENSG00000116288.13	PARK7	chr1	+	7962762	7962875	7965323	7965425	7961710	7961793	7969344	7969404	4267	467,181,142	2537,961,846	261,151,198	1299,728,760	212	201	0.0511387795268	0.4712076186062708	0.149,0.152,0.137	0.16,0.164,0.198	-0.028
4268	ENSG00000116288.13	PARK7	chr1	+	7965323	7965425	7969344	7969404	7962762	7962875	7970893	7970963	4268	1010,454,375	591,326,264	573,359,366	351,231,257	201	159	0.883227466794	1.0	0.575,0.524,0.529	0.564,0.551,0.53	-0.006
4269	ENSG00000116288.13	PARK7	chr1	+	7965323	7965425	7970893	7970963	7962762	7962875	7977651	7977738	4269	1002,449,371	1617,664,571	566,359,367	835,491,535	201	169	0.433012820973	1.0	0.343,0.362,0.353	0.363,0.381,0.366	-0.017
4270	ENSG00000116288.13	PARK7	chr1	+	7970893	7970963	7977651	7977738	7965323	7965425	7984893	7985281	4270	24,8,6	1410,561,468	8,3,7	706,463,423	169	186	0.208561169109	0.9348295733396983	0.018,0.015,0.014	0.012,0.007,0.018	0.003
4273	ENSG00000154556.19	SORBS2	chr4	-	185684753	185684846	185690561	185690611	185678795	185678822	185775226	185775366	4273	0,0,0	0,1,0	1,0,0	0,1,0	149	192	1	1.0	NA,0.0,NA	1.0,0.0,NA	-0.5
4277	ENSG00000185813.11	PCYT2	chr17	-	81905381	81905447	81905669	81905735	81905065	81905154	81906099	81906177	4277	37,19,11	94,37,37	15,5,4	37,19,22	165	165	0.270059042544	1.0	0.282,0.339,0.229	0.288,0.208,0.154	0.067
4278	ENSG00000185813.11	PCYT2	chr17	-	81905381	81905447	81906099	81906177	81905065	81905154	81906463	81906546	4278	25,7,5	92,38,39	18,7,5	37,19,22	177	165	0.0841579971593	0.6171849665945962	0.202,0.147,0.107	0.312,0.256,0.175	-0.096
4279	ENSG00000185813.11	PCYT2	chr17	-	81905669	81905735	81906099	81906177	81905381	81905447	81906463	81906546	4279	24,7,6	43,28,27	18,7,5	13,9,9	177	165	0.0142183806108	0.22041591933783214	0.342,0.189,0.172	0.563,0.42,0.341	-0.207
4280	ENSG00000185813.11	PCYT2	chr17	-	81907203	81907257	81907553	81907598	81906759	81906898	81907772	81907857	4280	144,56,44	2,1,1	44,21,22	1,0,0	144	153	1	1.0	0.987,0.983,0.979	0.979,1.0,1.0	-0.01
4281	ENSG00000185813.11	PCYT2	chr17	-	81907553	81907598	81907772	81907857	81906759	81906898	81908567	81908634	4281	65,29,35	26,19,10	21,12,11	6,8,6	184	144	0.958925988884	1.0	0.662,0.544,0.733	0.733,0.54,0.589	0.026
4282	ENSG00000185813.11	PCYT2	chr17	-	81907553	81907598	81907772	81907857	81907203	81907257	81908567	81908634	4282	62,25,25	3,1,1	21,10,10	2,1,4	184	144	0.0719740871719	0.5669036679375408	0.942,0.951,0.951	0.892,0.887,0.662	0.134
4283	ENSG00000114446.5	IFT57	chr3	-	108191520	108191643	108206627	108206696	108167792	108167864	108213930	108214021	4283	378,135,141	559,218,186	221,118,133	364,203,235	168	222	0.191587009829	0.906228375384242	0.472,0.45,0.5	0.445,0.434,0.428	0.038
4284	ENSG00000265818.1	EEF1E1-BLOC1S5	chr6	-	8026366	8026425	8041138	8041268	8015725	8015828	8062533	8062616	4284	84,24,21	36,15,10	78,22,36	40,18,18	229	158	0.479196722804	1.0	0.617,0.525,0.592	0.574,0.457,0.58	0.041
4286	ENSG00000136144.12	RCBTB1	chr13	-	49551325	49551468	49552177	49552285	49549457	49549648	49555514	49555673	4286	143,51,54	189,74,53	70,37,44	79,53,60	207	242	0.932580089154	1.0	0.469,0.446,0.544	0.509,0.449,0.462	0.013
4287	ENSG00000198162.12	MAN1A2	chr1	+	117442230	117442325	117466333	117466427	117420568	117420649	117493146	117493262	4287	134,49,34	101,44,27	84,35,67	67,35,38	194	193	0.783886348449	1.0	0.569,0.526,0.556	0.555,0.499,0.637	-0.013
4288	ENSG00000117676.14	RPS6KA1	chr1	+	26547188	26547270	26551396	26551477	26536924	26536969	26551643	26551723	4288	2,0,1	35,14,8	1,1,0	18,23,14	181	180	1	1.0	0.054,0.0,0.111	0.052,0.041,0.0	0.024
4289	ENSG00000196776.17	CD47	chr3	-	108049618	108049651	108051938	108051970	108043090	108047292	108057476	108057569	4289	144,47,48	28,5,7	69,40,54	7,5,7	131	132	0.19540994158	0.9123232046655277	0.838,0.905,0.874	0.909,0.89,0.886	-0.023
4290	ENSG00000103326.12	CAPN15	chr16	+	533945	533998	546816	548287	527711	528029	548992	549201	4290	13,6,4	3301,1867,1347	7,3,6	2301,1656,1724	152	1570	0.439179002869	1.0	0.039,0.032,0.03	0.03,0.018,0.035	0.006
4296	ENSG00000275052.5	PPP4R3B	chr2	-	55568193	55568363	55573618	55573777	55564901	55565041	55577314	55577356	4296	174,70,45	146,66,66	87,49,70	105,66,58	258	269	0.658294603014	1.0	0.554,0.525,0.416	0.463,0.436,0.557	0.013
4297	ENSG00000275052.5	PPP4R3B	chr2	-	55578246	55578342	55579678	55579781	55577314	55577356	55581566	55581698	4297	122,48,69	83,34,25	61,36,47	52,37,34	202	195	0.0652228389313	0.538121802462308	0.587,0.577,0.727	0.531,0.484,0.572	0.101
4298	ENSG00000275052.5	PPP4R3B	chr2	-	55579678	55579781	55581566	55581698	55578246	55578342	55585050	55585167	4298	211,77,82	100,54,48	117,64,87	57,32,59	231	202	0.923274742564	1.0	0.649,0.555,0.599	0.642,0.636,0.563	-0.013
4299	ENSG00000141644.18	MBD1	chr18	-	50273563	50273863	50274185	50274350	50272823	50272955	50274976	50275045	4299	34,12,20	374,252,228	30,15,13	206,119,159	264	399	0.0387692802737	0.4010109680238694	0.121,0.067,0.117	0.18,0.16,0.11	-0.048
4300	ENSG00000141644.18	MBD1	chr18	-	50273563	50273863	50274185	50274353	50272823	50272955	50274976	50275045	4300	89,29,41	374,252,228	75,39,47	206,119,159	267	399	0.000184347825047	0.010190236705320802	0.262,0.147,0.212	0.352,0.329,0.306	-0.122
4301	ENSG00000141644.18	MBD1	chr18	-	50274185	50274353	50274976	50275045	50273563	50273863	50275128	50275245	4301	155,86,71	75,22,37	99,60,70	52,35,21	168	267	0.616697810004	1.0	0.767,0.861,0.753	0.752,0.732,0.841	0.019
4303	ENSG00000090621.15	PABPC4	chr1	-	39562322	39562416	39563613	39563741	39562072	39562203	39564422	39564542	4303	295,191,124	454,223,198	141,97,96	242,162,174	227	193	0.102845366411	0.6761776778768154	0.356,0.421,0.347	0.331,0.337,0.319	0.046
4304	ENSG00000090621.15	PABPC4	chr1	-	39562322	39562416	39563613	39563922	39562072	39562203	39564422	39564542	4304	433,270,212	454,223,198	277,220,228	242,162,174	408	193	0.123492288767	0.737801299276143	0.311,0.364,0.336	0.351,0.391,0.383	-0.038
4305	ENSG00000090621.15	PABPC4	chr1	-	39562322	39563922	39564422	39564542	39560856	39562203	39564685	39564773	4305	471,257,195	1007,559,460	290,175,210	555,425,412	219	1699	0.538149802509	1.0	0.784,0.781,0.767	0.802,0.762,0.798	-0.01
4306	ENSG00000090621.15	PABPC4	chr1	-	39563526	39563741	39564422	39564542	39562322	39562416	39564685	39564773	4306	471,257,195	214,153,115	290,175,210	122,86,82	219	314	0.0774360214014	0.5896876758355639	0.759,0.707,0.709	0.773,0.745,0.786	-0.043
4307	ENSG00000090621.15	PABPC4	chr1	-	39563613	39563741	39564422	39564542	39562322	39562416	39564685	39564773	4307	471,257,195	655,368,249	290,175,210	345,218,247	219	227	0.221257755632	0.9599719350530423	0.427,0.42,0.448	0.466,0.454,0.468	-0.031
4308	ENSG00000090621.15	PABPC4	chr1	-	39563613	39563922	39564422	39564542	39562322	39562416	39564685	39564773	4308	471,257,195	749,421,293	290,175,210	400,277,290	219	408	0.377361088136	1.0	0.539,0.532,0.554	0.575,0.541,0.574	-0.022
4309	ENSG00000090621.15	PABPC4	chr1	-	39563835	39563922	39564422	39564542	39563613	39563741	39564685	39564773	4309	578,316,232	157,57,72	326,198,233	91,59,69	219	186	0.307488604094	1.0	0.758,0.825,0.732	0.753,0.74,0.741	0.027
4310	ENSG00000090621.15	PABPC4	chr1	-	39563835	39563922	39564470	39564542	39563613	39563741	39564685	39564773	4310	313,206,138	157,57,72	193,111,125	91,59,69	171	186	0.239505992501	0.9903855351742229	0.684,0.797,0.676	0.698,0.672,0.663	0.041
4311	ENSG00000090621.15	PABPC4	chr1	-	39564422	39564542	39565105	39565366	39563613	39563741	39567750	39567846	4311	711,348,330	204,85,84	419,262,305	89,60,69	360	219	0.152847151326	0.8217114504309834	0.68,0.714,0.705	0.741,0.727,0.729	-0.033
4312	ENSG00000090621.15	PABPC4	chr1	-	39564422	39564542	39565105	39565378	39563613	39563741	39567750	39567846	4312	1463,654,562	204,85,84	744,469,515	89,60,69	372	219	0.422437300334	1.0	0.809,0.819,0.798	0.831,0.821,0.815	-0.014
4313	ENSG00000090621.15	PABPC4	chr1	-	39564470	39564542	39565105	39565366	39563613	39563741	39567750	39567846	4313	711,348,330	13,13,12	419,262,305	3,9,0	360	171	0.00414774957254	0.097356276903565	0.963,0.927,0.929	0.985,0.933,1.0	-0.033
4314	ENSG00000090621.15	PABPC4	chr1	-	39564470	39564542	39565105	39565378	39563613	39563741	39567750	39567846	4314	1463,654,562	13,13,12	744,469,515	3,9,0	372	171	0.0101294805273	0.17752028183291987	0.981,0.959,0.956	0.991,0.96,1.0	-0.018
4315	ENSG00000090621.15	PABPC4	chr1	-	39565105	39565378	39567750	39567846	39564384	39564542	39568801	39568856	4315	1364,527,425	797,413,373	703,368,420	469,303,346	195	372	0.637388851681	1.0	0.766,0.709,0.685	0.741,0.699,0.698	0.007
4316	ENSG00000090621.15	PABPC4	chr1	-	39565105	39565378	39567750	39567846	39564685	39564773	39568801	39568939	4316	1367,530,426	1690,818,694	705,371,433	963,627,668	195	372	0.592018650947	1.0	0.607,0.553,0.539	0.583,0.53,0.553	0.011
4317	ENSG00000090621.15	PABPC4	chr1	-	39565105	39565378	39567750	39568939	39564685	39564773	39569594	39569689	4317	3105,1100,907	1692,818,694	1520,947,914	963,627,667	1288	372	0.978193351036	1.0	0.346,0.28,0.274	0.313,0.304,0.284	-0.0
4318	ENSG00000090621.15	PABPC4	chr1	-	39567750	39567846	39568801	39568939	39565105	39565378	39569594	39569689	4318	2812,946,796	677,260,206	1367,836,804	284,178,179	237	195	0.0696419526078	0.5587512112226302	0.774,0.75,0.761	0.798,0.794,0.787	-0.031
4319	ENSG00000090621.15	PABPC4	chr1	-	39567750	39567846	39569594	39569689	39565105	39565378	39569862	39570002	4319	1033,345,306	677,261,207	562,331,347	284,177,179	194	195	0.00550942472067	0.11778655771800015	0.605,0.571,0.598	0.665,0.653,0.661	-0.068
4320	ENSG00000070061.16	ELP1	chr9	-	108875632	108875735	108877612	108877800	108874894	108874970	108877994	108878149	4320	1,1,0	1,0,0	3,2,0	1,0,2	287	202	1	1.0	0.413,1.0,NA	0.679,1.0,0.0	0.147
4321	ENSG00000070061.16	ELP1	chr9	-	108917546	108917670	108922841	108922927	108916203	108916297	108926522	108926603	4321	307,112,102	80,56,22	201,96,103	72,44,46	185	223	0.13047534973	0.7593607062990513	0.822,0.707,0.848	0.771,0.725,0.73	0.05
4322	ENSG00000070061.16	ELP1	chr9	-	108917546	108919349	108922841	108922927	108916203	108916297	108926522	108926595	4322	307,112,102	557,217,183	201,96,103	454,261,285	185	1902	0.00653327576053	0.13252288598966747	0.85,0.841,0.851	0.82,0.791,0.788	0.048
4323	ENSG00000070061.16	ELP1	chr9	-	108919252	108919349	108922841	108922927	108917546	108917670	108926522	108926603	4323	309,113,106	2,1,1	201,97,105	2,0,2	185	196	1	1.0	0.994,0.992,0.991	0.991,1.0,0.982	0.001
4324	ENSG00000151503.14	NCAPD3	chr11	-	134153288	134153363	134157017	134157095	134150118	134150583	134157927	134158067	4324	345,184,149	0,2,3	195,112,96	1,0,3	177	174	1	1.0	1.0,0.989,0.98	0.995,1.0,0.969	0.002
4325	ENSG00000151503.14	NCAPD3	chr11	-	134153708	134153795	134156751	134156818	134153288	134153363	134157017	134157095	4325	2,0,3	3,0,0	5,5,6	0,0,2	166	186	1	1.0	0.428,NA,1.0	1.0,1.0,0.771	-0.21
4326	ENSG00000151503.14	NCAPD3	chr11	-	134153708	134153795	134156751	134156922	134153288	134153363	134157017	134157095	4326	29,17,17	3,0,0	16,12,23	0,0,2	270	186	0.824008680659	1.0	0.869,1.0,1.0	1.0,1.0,0.888	-0.006
4327	ENSG00000151503.14	NCAPD3	chr11	-	134153708	134157095	134157927	134158067	134153288	134153363	134158328	134158495	4327	537,291,236	790,476,426	280,173,150	437,300,334	239	3486	0.325988801125	1.0	0.908,0.899,0.89	0.903,0.894,0.868	0.011
4328	ENSG00000151503.14	NCAPD3	chr11	-	134156751	134157095	134157927	134158067	134153288	134153363	134158328	134158495	4328	537,291,236	51,45,34	280,173,150	35,30,32	239	443	0.124776383114	0.7414301092410268	0.951,0.923,0.928	0.937,0.914,0.897	0.018
4329	ENSG00000151503.14	NCAPD3	chr11	-	134157017	134157095	134157927	134158067	134153288	134153363	134158328	134158495	4329	537,291,236	643,261,260	280,173,150	287,167,140	239	177	0.432350070669	1.0	0.382,0.452,0.402	0.419,0.434,0.442	-0.02
4330	ENSG00000151503.14	NCAPD3	chr11	-	134192688	134192909	134194015	134194150	134185334	134185526	134194664	134194734	4330	534,236,208	872,394,356	253,148,152	413,221,272	234	320	0.867360843739	1.0	0.456,0.45,0.444	0.456,0.478,0.433	-0.006
4331	ENSG00000151503.14	NCAPD3	chr11	-	134209144	134209206	134209312	134209477	134208863	134208951	134210269	134210454	4331	870,385,357	113,54,58	389,206,195	50,27,31	264	161	0.801230793819	1.0	0.824,0.813,0.79	0.826,0.823,0.793	-0.005
4332	ENSG00000151503.14	NCAPD3	chr11	-	134209312	134209477	134210269	134210454	134209144	134209206	134220571	134220726	4332	449,186,180	512,229,184	190,119,119	228,120,121	284	264	0.725411638257	1.0	0.449,0.43,0.476	0.437,0.48,0.478	-0.013
4333	ENSG00000122574.12	WIPF3	chr7	+	29834667	29834814	29875829	29875962	29806485	29806678	29879008	29879140	4333	49,20,20	66,25,27	33,17,31	56,24,35	246	232	0.761113435337	1.0	0.412,0.43,0.411	0.357,0.4,0.455	0.014
4334	ENSG00000127463.16	EMC1	chr1	-	19220763	19220810	19222623	19222834	19219568	19219698	19223395	19223569	4334	550,246,234	330,118,110	258,130,155	130,76,100	310	146	0.518652921909	1.0	0.44,0.495,0.5	0.483,0.446,0.422	0.028
4335	ENSG00000127463.16	EMC1	chr1	-	19220763	19220810	19223395	19223569	19219568	19219698	19227312	19227450	4335	539,231,241	330,117,109	286,153,205	132,76,100	273	146	0.386138871674	1.0	0.466,0.514,0.542	0.537,0.518,0.523	-0.019
4336	ENSG00000127463.16	EMC1	chr1	-	19243949	19244015	19244905	19245030	19243613	19243707	19251414	19251522	4336	81,50,45	327,115,97	35,26,29	151,67,63	224	165	0.73479472104	1.0	0.154,0.243,0.255	0.146,0.222,0.253	0.01
4337	ENSG00000113194.13	FAF2	chr5	+	176486354	176486489	176488950	176489027	176479187	176479256	176492193	176492332	4337	294,151,132	97,44,37	170,101,141	49,23,32	234	176	0.210287214941	0.9386904222854621	0.695,0.721,0.729	0.723,0.768,0.768	-0.038
4338	ENSG00000113194.13	FAF2	chr5	+	176488950	176489027	176492193	176492332	176486354	176486489	176493998	176494084	4338	166,69,74	309,136,112	111,43,63	170,79,123	176	238	0.821633355832	1.0	0.421,0.407,0.472	0.469,0.424,0.409	-0.001
4339	ENSG00000113194.13	FAF2	chr5	+	176494183	176494275	176496485	176496663	176493998	176494084	176498913	176499085	4339	118,63,58	640,232,234	52,25,37	289,187,239	191	277	0.0186566086566	0.2615204171121179	0.211,0.283,0.264	0.207,0.162,0.183	0.069
4340	ENSG00000056050.7	HPF1	chr4	-	169748743	169748842	169750535	169750725	169741956	169742107	169753675	169753835	4340	238,83,65	88,17,25	118,90,87	45,19,22	289	198	0.56276568821	1.0	0.649,0.77,0.64	0.642,0.764,0.73	-0.026
4341	ENSG00000088726.16	TMEM40	chr3	-	12743899	12743989	12748654	12748792	12742453	12742507	12749759	12749840	4341	8,2,3	2,0,0	1,1,0	2,0,1	237	189	0.00195764138062	0.05822418782040352	0.761,1.0,1.0	0.285,1.0,0.0	0.492
4342	ENSG00000161533.12	ACOX1	chr17	-	75960214	75960375	75973624	75973785	75957458	75957566	75978533	75978693	4342	34,24,22	103,57,42	24,18,24	40,23,30	260	260	0.0123619638696	0.20113151956196404	0.248,0.296,0.344	0.375,0.439,0.444	-0.123
4343	ENSG00000172375.14	C2CD2L	chr11	+	119112481	119112609	119112699	119112874	119112327	119112392	119113610	119113712	4343	85,65,43	128,99,93	45,37,22	92,53,51	227	274	0.526150295364	1.0	0.445,0.442,0.358	0.371,0.457,0.342	0.025
4344	ENSG00000172375.14	C2CD2L	chr11	+	119112699	119112874	119113610	119113712	119112481	119112609	119113851	119113988	4344	160,121,79	22,14,9	64,44,51	8,10,3	274	201	0.956763916266	1.0	0.842,0.864,0.866	0.854,0.763,0.926	0.01
4345	ENSG00000167272.11	POP5	chr12	-	120579513	120579597	120579773	120579923	120578763	120579412	120581114	120581257	4345	170,75,64	141,45,44	88,49,69	80,35,38	249	183	0.975606632305	1.0	0.47,0.551,0.517	0.447,0.507,0.572	0.004
4346	ENSG00000167272.11	POP5	chr12	-	120579513	120579597	120579773	120579923	120579153	120579412	120580995	120581257	4346	94,45,35	125,39,39	47,31,34	77,33,33	249	183	0.65083569019	1.0	0.356,0.459,0.397	0.31,0.408,0.431	0.021
4347	ENSG00000167272.11	POP5	chr12	-	120579773	120579923	120580995	120581257	120579513	120579597	120581342	120581381	4347	98,29,24	138,59,48	53,17,27	63,42,55	361	249	0.873739307903	1.0	0.329,0.253,0.256	0.367,0.218,0.253	0.0
4348	ENSG00000110955.9	ATP5F1B	chr12	-	56643836	56643958	56645170	56645353	56643402	56643587	56645836	56645967	4348	3832,2078,1862	1729,1056,874	2013,1275,1274	943,587,674	282	221	0.82698976591	1.0	0.635,0.607,0.625	0.626,0.63,0.597	0.005
4350	ENSG00000049618.24	ARID1B	chr6	+	156829226	156829421	156901375	156901525	156776861	156779471	156935465	156935576	4350	111,57,59	169,88,87	97,79,94	150,96,111	294	249	0.323912315977	1.0	0.357,0.354,0.365	0.354,0.411,0.418	-0.036
4351	ENSG00000049618.24	ARID1B	chr6	+	156901375	156901525	156935465	156935576	156829226	156829421	157036834	157036876	4351	140,68,65	26,14,19	99,82,101	22,17,17	249	210	0.673817186525	1.0	0.82,0.804,0.743	0.791,0.803,0.834	-0.02
4352	ENSG00000049618.24	ARID1B	chr6	+	156935465	156935576	157036834	157036876	156901375	156901525	157084661	157084905	4352	182,82,84	14,10,3	148,86,91	16,6,6	210	141	0.738408728281	1.0	0.897,0.846,0.949	0.861,0.906,0.911	0.005
4353	ENSG00000049618.24	ARID1B	chr6	+	157084661	157084905	157110471	157110561	156935465	156935576	157133027	157133207	4353	176,63,75	154,52,45	119,69,97	94,50,90	343	189	0.757676750957	1.0	0.386,0.4,0.479	0.411,0.432,0.373	0.016
4354	ENSG00000049618.24	ARID1B	chr6	+	157110471	157110561	157133027	157133207	157084661	157084905	157148623	157148951	4354	74,27,13	99,28,41	30,19,18	63,43,39	189	279	0.26810747266	1.0	0.525,0.587,0.319	0.413,0.395,0.405	0.073
4355	ENSG00000049618.24	ARID1B	chr6	+	157133027	157133207	157148623	157148951	157084661	157084905	157167039	157167185	4355	58,15,25	243,99,96	28,23,19	178,117,150	279	427	0.0823973305018	0.6097652098732902	0.268,0.188,0.285	0.194,0.231,0.162	0.051
4356	ENSG00000049618.24	ARID1B	chr6	+	157133027	157133207	157148623	157148951	157110471	157110561	157167039	157167185	4356	218,66,68	249,106,97	125,77,109	183,118,152	279	427	0.488260322351	1.0	0.573,0.488,0.518	0.511,0.5,0.523	0.015
4357	ENSG00000113460.13	BRIX1	chr5	+	34922216	34922287	34922538	34922588	34915751	34915897	34922694	34922768	4357	6,4,4	317,186,174	1,4,7	154,119,109	170	149	0.42287410693	1.0	0.016,0.019,0.02	0.006,0.029,0.053	-0.011
4358	ENSG00000137343.18	ATAT1	chr6	+	30642767	30643011	30645894	30645974	30642175	30642247	30646066	30646109	4358	105,73,82	45,25,22	102,77,83	22,21,20	343	179	0.0705474598021	0.5623709421531832	0.549,0.604,0.66	0.708,0.657,0.684	-0.079
4359	ENSG00000137343.18	ATAT1	chr6	+	30642767	30643011	30646066	30646109	30642175	30642247	30646468	30646821	4359	101,70,80	6,2,1	94,74,71	3,4,7	343	142	0.204497485521	0.9269047530516401	0.875,0.935,0.971	0.928,0.885,0.808	0.053
4360	ENSG00000137343.18	ATAT1	chr6	+	30642767	30643011	30645894	30646109	30642175	30642247	30646468	30646823	4360	101,70,80	42,24,14	94,74,71	18,25,14	343	314	0.264878458933	1.0	0.688,0.728,0.84	0.827,0.73,0.823	-0.041
4362	ENSG00000160563.14	MED27	chr9	-	131884057	131884099	131893884	131893992	131863062	131863140	131939380	131939474	4362	413,188,155	156,93,92	170,89,106	83,45,45	207	141	0.975293142513	1.0	0.643,0.579,0.534	0.582,0.574,0.616	-0.005
4363	ENSG00000160563.14	MED27	chr9	-	131893884	131893992	131939380	131939474	131884057	131884099	132014336	132014467	4363	163,101,84	399,222,175	92,45,45	172,103,104	193	207	0.615605727258	1.0	0.305,0.328,0.34	0.365,0.319,0.317	-0.009
4364	ENSG00000160563.14	MED27	chr9	-	131893884	131893992	131939380	131939474	131884057	131884099	132077441	132077586	4364	5,5,5	402,223,177	4,1,1	171,102,105	193	207	0.343862318336	1.0	0.013,0.023,0.029	0.024,0.01,0.01	0.007
4365	ENSG00000160563.14	MED27	chr9	-	131939380	131939474	132014336	132014467	131893884	131893992	132077441	132077586	4365	467,237,217	338,149,130	217,108,123	136,73,78	230	193	0.845403450844	1.0	0.537,0.572,0.583	0.572,0.554,0.57	-0.001
4366	ENSG00000160563.14	MED27	chr9	-	131939380	131939474	132077441	132077586	131893884	131893992	132079641	132079859	4366	222,159,130	339,149,129	102,89,103	136,73,78	244	193	0.305096742085	1.0	0.341,0.458,0.444	0.372,0.491,0.511	-0.044
4367	ENSG00000160563.14	MED27	chr9	-	132014336	132014467	132077441	132077586	131937923	131939474	132079641	132079856	4367	218,158,129	317,174,137	103,89,102	151,84,81	244	230	0.363972765962	1.0	0.393,0.461,0.47	0.391,0.5,0.543	-0.037
4368	ENSG00000121067.19	SPOP	chr17	-	49636758	49636809	49668026	49668078	49622732	49622876	49675894	49676016	4368	2,2,0	10,3,3	1,1,1	4,1,5	151	150	0.63782864257	1.0	0.166,0.398,0.0	0.199,0.498,0.166	-0.1
4369	ENSG00000121067.19	SPOP	chr17	-	49646925	49647122	49668026	49668078	49636758	49636809	49675894	49676016	4369	2,1,0	0,1,0	0,0,0	1,0,1	151	296	1	1.0	1.0,0.662,NA	0.0,NA,0.0	0.831
4370	ENSG00000164114.19	MAP9	chr4	-	155355070	155355160	155355715	155355884	155353178	155353340	155357448	155357519	4370	238,89,64	135,55,38	138,58,85	75,51,55	268	189	0.486848497106	1.0	0.554,0.533,0.543	0.565,0.445,0.522	0.033
4371	ENSG00000171566.12	PLRG1	chr4	-	154537968	154538108	154539104	154539213	154537285	154537479	154539950	154540053	4371	588,196,185	201,89,88	223,169,152	85,60,72	208	239	0.900792719162	1.0	0.771,0.717,0.707	0.751,0.764,0.708	-0.009
4372	ENSG00000171566.12	PLRG1	chr4	-	154546122	154546213	154547010	154547064	154545835	154545923	154547710	154547853	4372	144,91,69	189,119,82	68,51,47	107,70,65	153	190	0.393596391607	1.0	0.486,0.487,0.511	0.441,0.475,0.473	0.032
4373	ENSG00000079134.13	THOC1	chr18	-	259681	259730	260185	260304	259179	259275	264025	264092	4373	45,23,25	51,25,20	32,25,9	17,9,11	218	148	0.103317486309	0.676989080650468	0.375,0.384,0.459	0.561,0.653,0.357	-0.118
4374	ENSG00000079134.13	THOC1	chr18	-	260185	260304	264025	264092	259681	259730	265302	265363	4374	96,42,33	89,36,29	36,34,27	30,18,17	166	218	0.154169292368	0.82456413234348	0.586,0.605,0.599	0.612,0.713,0.676	-0.07
4375	ENSG00000079134.13	THOC1	chr18	-	264025	264092	265302	265363	260185	260304	265456	265530	4375	134,52,47	25,10,13	67,30,31	22,20,2	160	166	0.28525984535	1.0	0.848,0.844,0.79	0.76,0.609,0.941	0.057
4376	ENSG00000121210.16	TMEM131L	chr4	+	153591052	153591194	153592474	153592584	153588889	153589007	153593798	153593871	4376	106,24,15	23,15,8	26,19,16	14,10,9	241	209	0.266530495728	1.0	0.8,0.581,0.619	0.617,0.622,0.607	0.051
4377	ENSG00000197818.12	SLC9A8	chr20	+	49874704	49874821	49877980	49878063	49864738	49864844	49880923	49881035	4377	51,16,20	25,10,11	24,23,26	29,12,16	216	182	0.237574031815	0.9875420768496532	0.632,0.574,0.605	0.411,0.618,0.578	0.068
4378	ENSG00000059691.12	GATB	chr4	-	151672761	151672896	151688629	151688763	151670503	151671302	151701328	151701518	4378	117,47,39	85,29,27	50,43,41	32,22,25	233	234	0.401732688105	1.0	0.58,0.619,0.592	0.611,0.662,0.622	-0.035
4379	ENSG00000059691.12	GATB	chr4	-	151679812	151679891	151688629	151688763	151672761	151672896	151701328	151701518	4379	117,48,39	64,29,22	51,44,39	37,9,19	233	178	0.396118228142	1.0	0.583,0.558,0.575	0.513,0.789,0.611	-0.066
4380	ENSG00000059691.12	GATB	chr4	-	151716875	151717074	151719424	151719538	151707987	151708101	151758771	151758922	4380	59,27,24	122,60,58	40,23,23	58,34,44	213	298	0.100767144962	0.6695887412616548	0.404,0.386,0.367	0.491,0.486,0.422	-0.081
4381	ENSG00000082175.16	PGR	chr11	-	101062446	101062752	101091759	101091876	101051423	101051568	101126006	101126158	4381	0,1,0	3,5,0	0,1,1	0,1,0	216	405	1	1.0	0.0,0.273,NA	NA,0.652,1.0	-0.69
4382	ENSG00000104835.15	SARS2	chr19	-	38917723	38917833	38918093	38918139	38916220	38916314	38918421	38918530	4382	46,9,10	71,32,21	43,9,29	48,23,26	145	209	0.145844406358	0.8014264967487342	0.483,0.288,0.407	0.564,0.361,0.617	-0.121
4383	ENSG00000104835.15	SARS2	chr19	-	38917920	38918008	38918093	38918139	38917723	38917833	38918421	38918530	4383	47,8,10	95,37,18	41,9,29	73,48,48	145	187	0.855258963529	1.0	0.39,0.218,0.417	0.42,0.195,0.438	-0.009
4384	ENSG00000104835.15	SARS2	chr19	-	38920085	38920149	38921391	38921446	38919761	38919867	38921526	38921667	4384	41,8,16	46,9,10	37,24,18	35,18,30	154	163	0.779374534199	1.0	0.485,0.485,0.629	0.528,0.585,0.388	0.033
4388	ENSG00000111300.10	NAA25	chr12	-	112033232	112033379	112039228	112039339	112026688	112029653	112040480	112040578	4388	85,32,34	163,88,68	25,25,25	90,61,51	210	246	0.258736031696	1.0	0.379,0.299,0.369	0.246,0.324,0.365	0.037
4389	ENSG00000111300.10	NAA25	chr12	-	112054387	112054568	112060269	112060359	112053557	112053657	112061180	112061388	4389	40,16,28	204,77,74	8,11,14	72,48,41	189	280	0.506809043573	1.0	0.225,0.235,0.359	0.141,0.253,0.336	0.03
4390	ENSG00000111300.10	NAA25	chr12	-	112054387	112054568	112061180	112061388	112053557	112053657	112068879	112068992	4390	180,106,105	200,77,73	99,59,48	72,44,40	307	280	0.515193612851	1.0	0.451,0.557,0.567	0.556,0.55,0.523	-0.018
4391	ENSG00000111300.10	NAA25	chr12	-	112060269	112060359	112061180	112061388	112054387	112054568	112068879	112068992	4391	183,106,106	106,49,35	99,63,50	44,27,38	307	189	0.575772764734	1.0	0.515,0.571,0.651	0.581,0.59,0.448	0.039
4392	ENSG00000163808.17	KIF15	chr3	+	44780884	44780922	44784844	44784942	44778114	44778191	44786394	44786574	4392	25,4,2	28,8,5	15,8,6	21,11,20	137	197	0.545638225409	1.0	0.562,0.418,0.365	0.507,0.511,0.301	0.009
4393	ENSG00000163808.17	KIF15	chr3	+	44840354	44840456	44841073	44841238	44838274	44838421	44843124	44843234	4393	101,33,31	139,51,40	74,30,37	74,50,52	201	264	0.652758099115	1.0	0.488,0.459,0.504	0.568,0.441,0.483	-0.014
4394	ENSG00000163808.17	KIF15	chr3	+	44852207	44852339	44852672	44852794	44851786	44851952	44873328	44873376	4394	158,58,55	7,3,0	113,67,69	3,10,7	231	221	0.0252204975091	0.3146001478305576	0.956,0.949,1.0	0.973,0.865,0.904	0.054
4395	ENSG00000167863.12	ATP5PD	chr17	-	75039208	75039271	75040091	75040163	75038862	75039063	75042180	75042277	4395	730,256,209	641,215,187	409,219,247	362,178,181	171	162	0.531089681006	1.0	0.519,0.53,0.514	0.517,0.538,0.564	-0.019
4396	ENSG00000167863.12	ATP5PD	chr17	-	75039871	75040041	75040091	75040163	75039208	75039271	75042180	75042277	4396	1608,508,447	8,1,0	827,457,503	0,0,3	171	269	1	1.0	0.997,0.999,1.0	1.0,1.0,0.996	0.0
4397	ENSG00000173039.20	RELA	chr11	-	65658286	65658499	65658717	65658822	65655854	65655935	65659665	65659788	4397	382,221,167	787,468,345	240,139,151	398,261,290	204	312	0.189758395629	0.9028424469901325	0.426,0.419,0.425	0.48,0.449,0.443	-0.034
4398	ENSG00000173039.20	RELA	chr11	-	65660123	65660215	65661686	65661835	65659665	65659797	65661936	65662088	4398	823,486,414	408,255,234	454,286,337	236,139,159	248	191	0.555280354691	1.0	0.608,0.595,0.577	0.597,0.613,0.62	-0.017
4399	ENSG00000173039.20	RELA	chr11	-	65660123	65660215	65661936	65662088	65659665	65659797	65662178	65662205	4399	456,263,212	408,253,233	222,172,199	235,139,158	251	191	0.41899916328	1.0	0.46,0.442,0.409	0.418,0.485,0.489	-0.027
4400	ENSG00000173039.20	RELA	chr11	-	65661686	65661835	65662178	65662205	65659665	65659797	65662825	65662960	4400	13,11,13	186,127,135	6,4,9	114,73,80	126	248	0.492603473799	1.0	0.121,0.146,0.159	0.094,0.097,0.181	0.018
4401	ENSG00000173039.20	RELA	chr11	-	65661686	65661835	65662178	65662205	65660051	65660215	65662825	65662918	4401	13,10,10	465,262,255	6,4,11	230,152,195	126	248	0.926938634566	1.0	0.052,0.07,0.072	0.049,0.049,0.1	-0.001
4402	ENSG00000173039.20	RELA	chr11	-	65661686	65661835	65661936	65662088	65660123	65660215	65662178	65662205	4402	456,266,215	470,276,264	223,172,200	230,153,198	251	248	0.310464040123	1.0	0.489,0.488,0.446	0.489,0.526,0.5	-0.031
4403	ENSG00000173039.20	RELA	chr11	-	65661686	65661835	65662178	65662347	65660155	65660215	65662825	65662918	4403	8,6,3	465,262,255	6,2,3	230,152,195	268	248	0.958242728564	1.0	0.016,0.021,0.011	0.024,0.012,0.014	-0.001
4404	ENSG00000173039.20	RELA	chr11	-	65661686	65661868	65661936	65662088	65660123	65660215	65662178	65662205	4404	456,266,215	474,271,259	223,172,200	232,153,197	251	281	0.353651929052	1.0	0.519,0.524,0.482	0.518,0.557,0.532	-0.027
4410	ENSG00000106771.13	TMEM245	chr9	-	109073247	109073438	109080838	109080943	109064476	109064567	109087172	109087342	4410	127,72,64	4,2,2	70,46,51	4,3,0	204	290	0.748517729239	1.0	0.978,0.981,0.978	0.961,0.956,1.0	0.007
4411	ENSG00000106771.13	TMEM245	chr9	-	109073247	109073438	109087172	109087342	109064476	109064567	109090921	109091155	4411	177,132,114	4,2,2	84,70,81	3,3,0	269	290	0.829105662367	1.0	0.979,0.986,0.984	0.968,0.962,1.0	0.006
4412	ENSG00000106771.13	TMEM245	chr9	-	109073355	109073438	109080838	109080943	109064476	109064567	109087172	109087293	4412	127,72,64	197,90,99	70,46,51	92,61,65	204	182	0.483379225917	1.0	0.365,0.416,0.366	0.404,0.402,0.412	-0.024
4413	ENSG00000106771.13	TMEM245	chr9	-	109073355	109073438	109087172	109087342	109064476	109064567	109090921	109091155	4413	177,132,114	197,90,99	84,70,81	91,61,65	269	182	0.80236575656	1.0	0.378,0.498,0.438	0.384,0.437,0.457	0.012
4414	ENSG00000106771.13	TMEM245	chr9	-	109080838	109080943	109090921	109091155	109073247	109073438	109093474	109093591	4414	611,340,334	93,56,49	413,212,311	32,34,31	333	204	0.0153944146073	0.2316631179314175	0.801,0.788,0.807	0.888,0.793,0.86	-0.048
4415	ENSG00000106771.13	TMEM245	chr9	-	109087172	109087342	109093474	109093591	109080838	109080943	109106507	109106609	4415	220,94,116	134,89,75	105,80,101	75,48,59	216	269	0.475079231633	1.0	0.672,0.568,0.658	0.636,0.675,0.681	-0.031
4416	ENSG00000106771.13	TMEM245	chr9	-	109090921	109091155	109093474	109093591	109087172	109087342	109106507	109106609	4416	238,101,125	480,308,284	109,88,105	310,189,248	216	333	0.783643275986	1.0	0.433,0.336,0.404	0.352,0.418,0.395	0.003
4417	ENSG00000106771.13	TMEM245	chr9	-	109093474	109093591	109106507	109106609	109090921	109091155	109108452	109108488	4417	79,50,23	343,172,183	44,25,28	206,106,158	201	216	0.826986970529	1.0	0.198,0.238,0.119	0.187,0.202,0.16	0.002
4418	ENSG00000167543.16	TP53I13	chr17	+	29569317	29569359	29571590	29571719	29568590	29569086	29571856	29572057	4418	46,31,19	61,47,34	49,37,42	71,32,73	141	228	0.633881053948	1.0	0.549,0.516,0.475	0.527,0.652,0.482	-0.04
4419	ENSG00000167543.16	TP53I13	chr17	+	29569317	29569359	29571590	29571719	29569017	29569086	29571831	29572057	4419	44,30,16	15,18,22	49,37,42	34,12,35	141	228	0.914315143411	1.0	0.826,0.729,0.54	0.7,0.833,0.66	-0.033
4420	ENSG00000269955.2	FMC1-LUC7L2	chr7	+	139398598	139398697	139402136	139402247	139376061	139376156	139405643	139405787	4420	505,211,189	1122,478,421	291,167,187	616,371,411	198	210	0.791771025021	1.0	0.323,0.319,0.323	0.334,0.323,0.325	-0.006
4421	ENSG00000269955.2	FMC1-LUC7L2	chr7	+	139402136	139402247	139405643	139405787	139398598	139398697	139407173	139407350	4421	409,184,156	1218,584,522	204,98,107	656,420,507	210	243	0.0343171843019	0.37493706449610115	0.28,0.267,0.257	0.265,0.213,0.196	0.043
4422	ENSG00000269955.2	FMC1-LUC7L2	chr7	+	139412550	139412580	139417537	139417729	139409562	139409654	139422162	139422599	4422	136,69,77	2188,1004,866	83,61,54	1208,820,844	129	291	0.796636464441	1.0	0.123,0.134,0.167	0.134,0.144,0.126	0.007
4423	ENSG00000097021.20	ACOT7	chr1	-	6281101	6281286	6294863	6294980	6264268	6264695	6318491	6318578	4423	797,433,351	1216,588,489	437,290,313	722,414,431	216	284	0.680711896811	1.0	0.463,0.492,0.486	0.443,0.479,0.488	0.01
4424	ENSG00000097021.20	ACOT7	chr1	-	6281101	6281286	6318491	6318578	6264268	6264695	6327298	6327413	4424	590,346,318	1214,590,488	379,226,304	721,414,431	186	284	0.71836979485	1.0	0.426,0.472,0.499	0.445,0.455,0.519	-0.007
4425	ENSG00000097021.20	ACOT7	chr1	-	6294863	6294980	6318491	6318578	6281101	6281286	6327298	6327413	4425	592,346,319	616,332,349	379,226,304	351,213,261	186	216	0.219948473396	0.9571041649257477	0.527,0.548,0.515	0.556,0.552,0.575	-0.031
4426	ENSG00000097021.20	ACOT7	chr1	-	6339432	6339589	6349748	6349866	6333476	6333568	6393256	6393361	4426	412,219,183	521,327,283	255,164,166	341,224,242	217	256	0.842075317425	1.0	0.483,0.441,0.433	0.469,0.463,0.447	-0.007
4427	ENSG00000170445.16	HARS1	chr5	-	140674678	140674825	140675016	140675133	140673034	140674328	140676653	140676896	4427	575,271,287	1113,539,457	236,167,151	433,274,314	216	246	0.979134178593	1.0	0.37,0.364,0.417	0.383,0.41,0.354	0.001
4428	ENSG00000170445.16	HARS1	chr5	-	140676653	140676896	140677326	140677420	140675016	140675133	140677654	140677753	4428	302,127,118	1207,618,588	139,90,79	528,379,342	193	342	0.382932162594	1.0	0.307,0.267,0.262	0.318,0.296,0.29	-0.023
4429	ENSG00000170445.16	HARS1	chr5	-	140676653	140676896	140677326	140677457	140675016	140675133	140677654	140677753	4429	0,0,2	1207,618,588	0,0,0	528,379,342	230	342	1	1.0	0.0,0.0,0.005	0.0,0.0,0.0	0.002
4430	ENSG00000170445.16	HARS1	chr5	-	140677326	140677420	140677654	140677753	140676988	140677116	140677907	140678015	4430	308,188,141	261,148,135	150,106,101	128,79,70	198	193	0.407354255364	1.0	0.535,0.553,0.504	0.533,0.567,0.584	-0.031
4431	ENSG00000170445.16	HARS1	chr5	-	140677326	140677420	140677654	140677753	140676988	140677142	140677907	140679127	4431	307,187,141	2,0,2	150,107,101	0,0,1	198	193	1	1.0	0.993,1.0,0.986	1.0,1.0,0.99	-0.004
4432	ENSG00000170445.16	HARS1	chr5	-	140677654	140677753	140677907	140678015	140677326	140677420	140679001	140679127	4432	327,181,183	328,143,137	134,84,126	152,96,92	207	198	0.3537322064	1.0	0.488,0.548,0.561	0.457,0.456,0.567	0.039
4433	ENSG00000170445.16	HARS1	chr5	-	140677654	140677753	140677907	140678015	140677326	140677420	140683099	140683219	4433	4,1,6	321,138,131	5,3,9	152,96,87	207	198	0.0119196184139	0.19696854428483124	0.012,0.007,0.042	0.031,0.029,0.09	-0.03
4434	ENSG00000170445.16	HARS1	chr5	-	140677907	140678015	140683099	140683219	140677654	140677753	140690854	140690944	4434	328,182,135	307,188,147	132,87,95	152,106,106	219	207	0.259715474642	1.0	0.502,0.478,0.465	0.451,0.437,0.459	0.033
4435	ENSG00000170445.16	HARS1	chr5	-	140683545	140683664	140687745	140687933	140683099	140683219	140690854	140690944	4435	7,12,10	0,0,2	3,4,6	3,0,0	287	218	0.396182696431	1.0	1.0,1.0,0.792	0.432,1.0,1.0	0.12
4436	ENSG00000170445.16	HARS1	chr5	-	140683545	140683667	140687745	140687933	140683099	140683219	140690854	140690944	4436	7,12,10	0,0,2	3,4,6	3,0,0	287	221	0.398937875744	1.0	1.0,1.0,0.794	0.435,1.0,1.0	0.12
4437	ENSG00000179151.13	EDC3	chr15	-	74635408	74635626	74640465	74640619	74630557	74632946	74655732	74656068	4437	332,176,156	755,351,323	169,130,156	390,264,285	253	317	0.764791832058	1.0	0.355,0.386,0.377	0.352,0.382,0.407	-0.008
4438	ENSG00000179151.13	EDC3	chr15	-	74671454	74671774	74687090	74687179	74655732	74656068	74695879	74695936	4438	4,5,2	777,430,371	4,2,5	478,275,364	188	419	0.508461795284	1.0	0.011,0.025,0.012	0.018,0.016,0.03	-0.005
4440	ENSG00000236548.3	RNF217-AS1	chr6	-	124941389	124941524	124945298	124945439	124935007	124935117	124947930	124948098	4440	0,0,0	2,3,1	1,2,2	2,1,2	240	234	0.000429312210458	0.01925737786109063	0.0,0.0,0.0	0.328,0.661,0.494	-0.494
4441	ENSG00000236548.3	RNF217-AS1	chr6	-	124941389	124941604	124945298	124945439	124935007	124935117	124947930	124948098	4441	0,0,0	2,2,0	1,2,2	1,1,1	240	314	1	1.0	0.0,0.0,NA	0.567,0.724,0.724	-0.672
4442	ENSG00000166348.20	USP54	chr10	-	73519796	73519992	73520907	73521027	73516374	73517747	73523582	73523750	4442	115,71,68	152,111,93	79,48,48	81,61,61	219	295	0.226006833362	0.9686963209717395	0.505,0.463,0.496	0.568,0.515,0.515	-0.045
4443	ENSG00000166348.20	USP54	chr10	-	73520907	73521027	73523582	73523750	73516374	73517747	73526646	73526780	4443	195,111,87	1,2,0	94,59,52	3,1,1	267	219	0.517409271469	1.0	0.994,0.979,1.0	0.963,0.98,0.977	0.018
4444	ENSG00000166348.20	USP54	chr10	-	73520907	73521027	73523582	73523750	73519796	73519992	73526646	73526780	4444	201,118,94	64,34,31	96,61,54	43,25,24	267	219	0.0703509652142	0.5620110801783516	0.72,0.74,0.713	0.647,0.667,0.649	0.07
4447	ENSG00000198612.11	COPS8	chr2	+	237089861	237089994	237094089	237094197	237088604	237088653	237095821	237095884	4447	491,259,222	380,195,200	223,143,140	189,119,151	232	207	0.27828891996	1.0	0.536,0.542,0.498	0.513,0.517,0.453	0.031
4448	ENSG00000198612.11	COPS8	chr2	+	237096821	237096869	237097662	237097802	237095821	237095884	237098957	237099143	4448	135,61,77	142,93,102	78,45,35	76,33,67	147	239	0.599357999004	1.0	0.607,0.516,0.551	0.625,0.689,0.459	-0.033
4449	ENSG00000136986.10	DERL1	chr8	-	123019194	123019305	123021446	123021499	123015164	123015585	123041969	123042302	4449	7,5,1	154,76,68	4,1,1	82,53,47	152	210	0.337489868697	1.0	0.059,0.083,0.02	0.063,0.025,0.029	0.015
4450	ENSG00000152413.15	HOMER1	chr5	-	79397526	79397637	79439009	79439149	79375929	79376197	79450989	79451121	4450	98,40,29	6,0,4	30,24,35	3,4,3	239	210	0.287384630039	1.0	0.935,1.0,0.864	0.898,0.841,0.911	0.05
4451	ENSG00000113013.16	HSPA9	chr5	-	138558552	138558657	138559863	138560091	138557868	138557986	138561579	138561789	4451	3000,1607,1403	788,431,409	1210,738,780	305,217,208	327	204	0.879773039827	1.0	0.704,0.699,0.682	0.712,0.68,0.701	-0.003
4452	ENSG00000113013.16	HSPA9	chr5	-	138567648	138567722	138568924	138569049	138567454	138567561	138570959	138571141	4452	1328,667,605	982,572,443	543,358,309	405,261,246	224	173	0.811641913195	1.0	0.511,0.474,0.513	0.509,0.514,0.492	-0.006
4453	ENSG00000198586.14	TLK1	chr2	-	171014850	171014948	171028338	171028405	171011372	171011454	171046173	171046362	4453	127,25,39	93,41,44	68,44,57	84,47,61	166	197	0.712000381692	1.0	0.618,0.42,0.513	0.49,0.526,0.526	0.003
4454	ENSG00000198586.14	TLK1	chr2	-	171028338	171028405	171046173	171046362	171014850	171014948	171049813	171049950	4454	285,111,100	87,29,17	163,111,128	36,34,33	288	166	0.957526756557	1.0	0.654,0.688,0.772	0.723,0.653,0.691	0.016
4455	ENSG00000198586.14	TLK1	chr2	-	171082780	171082852	171117738	171117857	171061080	171061156	171160289	171160564	4455	150,56,37	126,42,41	93,45,59	77,53,50	218	171	0.73465519815	1.0	0.483,0.511,0.414	0.486,0.4,0.481	0.014
4456	ENSG00000116106.12	EPHA4	chr2	-	221437060	221437122	221442828	221443014	221436398	221436608	221443492	221443606	4456	61,16,19	30,19,2	67,27,41	18,10,14	285	161	0.427248208635	1.0	0.535,0.322,0.843	0.678,0.604,0.623	-0.068
4457	ENSG00000116106.12	EPHA4	chr2	-	221501016	221501172	221563730	221564394	221482351	221482690	221568717	221568785	4457	307,88,87	45,12,12	201,114,144	35,20,16	763	255	0.711749160394	1.0	0.695,0.71,0.708	0.657,0.656,0.75	0.017
4458	ENSG00000255245.4	FXYD6-FXYD2	chr11	-	117840318	117840368	117841147	117841184	117839780	117839830	117841790	117841865	4458	16,4,0	12,2,0	5,2,9	5,1,2	136	149	1	1.0	0.594,0.687,NA	0.523,0.687,0.831	-0.04
4459	ENSG00000109674.4	NEIL3	chr4	+	177339782	177339857	177341475	177341642	177336107	177336321	177351379	177351549	4459	27,11,10	95,22,35	9,8,15	40,24,32	174	266	0.960367598012	1.0	0.303,0.433,0.304	0.256,0.338,0.417	0.01
4460	ENSG00000132463.15	GRSF1	chr4	-	70824293	70824368	70825295	70825431	70815782	70820861	70826123	70826245	4460	756,422,335	278,149,128	380,223,262	136,91,85	235	174	0.882955672944	1.0	0.668,0.677,0.66	0.674,0.645,0.695	-0.003
4462	ENSG00000061936.10	SFSWAP	chr12	+	131786462	131786588	131797177	131797360	131778064	131778330	131799036	131799109	4462	154,77,61	401,216,169	67,20,15	135,77,53	225	282	0.830558990773	1.0	0.325,0.309,0.311	0.383,0.246,0.262	0.018
4463	ENSG00000126226.22	PCID2	chr13	-	113185484	113185560	113190871	113190975	113184345	113184487	113195070	113195125	4463	105,33,41	94,52,42	75,47,45	53,34,39	203	175	0.0648178028809	0.5366334573239815	0.491,0.354,0.457	0.55,0.544,0.499	-0.097
4469	ENSG00000141425.18	RPRD1A	chr18	-	36033707	36033837	36040806	36040865	36030990	36031097	36067253	36067559	4469	5,2,3	487,186,130	3,2,3	287,155,194	158	229	0.906750278616	1.0	0.015,0.015,0.032	0.015,0.018,0.022	0.002
4470	ENSG00000138709.19	LARP1B	chr4	+	128082164	128082305	128091000	128091144	128077787	128077962	128098185	128098330	4470	181,73,62	130,56,43	91,55,89	99,50,66	240	243	0.155027569083	0.8258768303343406	0.585,0.569,0.593	0.482,0.527,0.577	0.054
4471	ENSG00000138709.19	LARP1B	chr4	+	128082164	128082305	128098185	128098330	128077787	128077962	128107138	128107313	4471	179,73,62	145,41,59	91,54,89	77,36,41	240	244	0.386940870444	1.0	0.557,0.644,0.517	0.546,0.604,0.688	-0.04
4472	ENSG00000138709.19	LARP1B	chr4	+	128162193	128162317	128176871	128176907	128121825	128122188	128178430	128178642	4472	38,19,7	0,0,1	17,6,1	0,0,0	223	135	1	1.0	1.0,1.0,0.809	1.0,1.0,1.0	-0.064
4473	ENSG00000164073.11	MFSD8	chr4	-	127938782	127938836	127939852	127939997	127932984	127933093	127942044	127942158	4473	51,25,16	19,8,12	17,18,10	15,8,5	244	153	0.359422164075	1.0	0.627,0.662,0.455	0.415,0.585,0.556	0.063
4474	ENSG00000164073.11	MFSD8	chr4	-	127938782	127938838	127939852	127939997	127932984	127933093	127942044	127942158	4474	51,25,16	26,9,14	17,18,10	18,10,9	244	155	0.220899262093	0.9592182290951704	0.555,0.638,0.421	0.375,0.533,0.414	0.097
4475	ENSG00000164073.11	MFSD8	chr4	-	127938782	127938838	127939852	127939997	127932984	127933093	127943751	127943992	4475	21,8,4	27,8,12	10,11,4	15,8,9	244	155	0.802314181267	1.0	0.331,0.388,0.175	0.298,0.466,0.22	-0.03
4476	ENSG00000164073.11	MFSD8	chr4	-	127938782	127938838	127942044	127942158	127932984	127933093	127943751	127943992	4476	32,18,11	27,8,12	22,4,14	15,8,9	213	155	0.762688852481	1.0	0.463,0.621,0.4	0.516,0.267,0.531	0.057
4477	ENSG00000164073.11	MFSD8	chr4	-	127939852	127939997	127942044	127942158	127932984	127933093	127943751	127943992	4477	32,18,11	21,8,4	22,4,14	10,11,4	213	244	0.645754174032	1.0	0.636,0.72,0.759	0.716,0.294,0.8	0.102
4478	ENSG00000164073.11	MFSD8	chr4	-	127939852	127939997	127942044	127942158	127938782	127938838	127943751	127943992	4478	33,19,13	63,19,17	25,6,13	25,16,11	213	244	0.667902963915	1.0	0.375,0.534,0.467	0.534,0.3,0.575	-0.011
4479	ENSG00000164073.11	MFSD8	chr4	-	127942044	127942158	127943751	127943992	127939852	127939997	127949803	127949847	4479	43,23,24	49,29,18	34,23,19	23,10,13	340	213	0.0378610555108	0.39573359465567653	0.355,0.332,0.455	0.481,0.59,0.478	-0.136
4480	ENSG00000164073.11	MFSD8	chr4	-	127943751	127943992	127949803	127949847	127942044	127942158	127957500	127957592	4480	15,3,4	37,18,19	4,2,1	25,12,10	143	340	0.113857957548	0.7100180052550483	0.491,0.284,0.334	0.276,0.284,0.192	0.119
4481	ENSG00000142731.11	PLK4	chr4	+	127883261	127883357	127883438	127883553	127881830	127881926	127885707	127886728	4481	120,53,42	103,28,38	93,48,55	57,29,41	195	214	0.402286049513	1.0	0.561,0.675,0.548	0.642,0.645,0.595	-0.033
4482	ENSG00000142731.11	PLK4	chr4	+	127883261	127883357	127883438	127883553	127881830	127881926	127887395	127887496	4482	123,56,44	4,0,2	93,48,54	2,1,1	195	214	0.566117095144	1.0	0.971,1.0,0.96	0.981,0.981,0.983	-0.005
4483	ENSG00000142731.11	PLK4	chr4	+	127883438	127883553	127885707	127886626	127883261	127883357	127887395	127887496	4483	111,21,25	805,329,262	55,35,59	586,324,382	214	1018	0.461443722859	1.0	0.396,0.233,0.312	0.309,0.339,0.424	-0.044
4484	ENSG00000142731.11	PLK4	chr4	+	127883438	127883553	127885707	127886728	127883261	127883357	127887395	127887496	4484	111,21,25	1094,415,355	55,35,59	731,426,501	214	1120	0.362972038478	1.0	0.347,0.209,0.269	0.283,0.301,0.381	-0.047
4485	ENSG00000169738.8	DCXR	chr17	-	82036146	82036308	82036383	82036448	82035967	82036063	82036543	82036643	4485	23,8,7	40,18,14	25,13,19	25,25,10	164	261	0.0738428090343	0.5748241380023086	0.478,0.414,0.443	0.614,0.453,0.751	-0.161
4486	ENSG00000169738.8	DCXR	chr17	-	82036190	82036308	82036383	82036448	82035857	82036063	82036543	82036643	4486	23,8,7	506,177,144	25,13,19	321,203,198	164	217	0.0164819458501	0.2413379264772417	0.057,0.056,0.06	0.093,0.078,0.113	-0.037
4487	ENSG00000169738.8	DCXR	chr17	-	82036383	82036448	82036543	82036643	82036146	82036308	82036720	82036763	4487	126,42,40	256,59,63	118,62,59	169,129,102	199	164	0.802283640915	1.0	0.289,0.37,0.344	0.365,0.284,0.323	0.01
4488	ENSG00000198625.14	MDM4	chr1	+	204526359	204526434	204537458	204537497	204525483	204525596	204538208	204538308	4488	36,13,17	4,2,1	28,13,16	0,1,1	174	138	1	1.0	0.877,0.838,0.931	1.0,0.912,0.927	-0.064
4489	ENSG00000148358.20	GPR107	chr9	+	130083564	130083602	130086419	130086476	130079629	130079769	130090875	130090983	4489	306,141,113	20,4,8	182,114,138	5,6,9	137	156	0.436139205983	1.0	0.946,0.976,0.941	0.976,0.956,0.946	-0.005
4490	ENSG00000148358.20	GPR107	chr9	+	130086419	130086476	130090875	130090983	130083564	130083602	130092247	130092381	4490	646,288,240	240,109,92	361,195,284	145,98,95	156	207	0.559845472969	1.0	0.781,0.778,0.776	0.768,0.725,0.799	0.014
4491	ENSG00000116962.15	NID1	chr1	-	235993644	235993872	236011920	236012043	235990885	235991058	236013410	236013560	4491	277,92,79	449,183,147	174,101,105	362,210,261	222	327	0.0781676926483	0.5922992096815871	0.476,0.425,0.442	0.415,0.415,0.372	0.047
4492	ENSG00000116962.15	NID1	chr1	-	236011920	236012043	236013410	236013560	235993644	235993872	236017147	236017273	4492	228,92,81	494,154,136	178,103,122	346,168,237	249	222	0.861279370865	1.0	0.292,0.348,0.347	0.314,0.353,0.315	0.002
4493	ENSG00000116962.15	NID1	chr1	-	236011920	236012043	236017147	236017273	235993644	235993872	236024069	236024213	4493	290,111,88	478,143,134	192,116,144	323,160,225	225	222	0.814746590009	1.0	0.374,0.434,0.393	0.37,0.417,0.387	0.009
4494	ENSG00000116962.15	NID1	chr1	-	236013410	236013560	236017147	236017273	236011920	236012043	236024069	236024213	4494	307,119,89	280,102,77	211,124,160	166,96,111	225	249	0.199448286845	0.9200470370856285	0.548,0.564,0.561	0.584,0.588,0.615	-0.038
4495	ENSG00000116962.15	NID1	chr1	-	236032400	236032652	236038103	236038253	236029549	236029750	236041909	236042292	4495	502,128,129	835,255,246	303,150,200	558,322,347	249	351	0.710524264512	1.0	0.459,0.414,0.425	0.434,0.396,0.448	0.007
4496	ENSG00000116962.15	NID1	chr1	-	236038103	236038253	236041909	236042292	236032400	236032652	236045456	236045683	4496	1167,377,350	539,132,139	688,440,456	350,170,211	482	249	0.325800153704	1.0	0.528,0.596,0.565	0.504,0.572,0.528	0.028
4498	ENSG00000145506.14	NKD2	chr5	+	1009178	1009214	1009480	1009560	1008801	1009082	1032151	1032212	4498	50,15,16	24,5,3	38,33,25	27,27,16	135	179	0.0175174423268	0.25187607195499295	0.734,0.799,0.876	0.651,0.618,0.674	0.155
4499	ENSG00000155329.12	ZCCHC10	chr5	-	133011338	133011455	133022840	133022906	133006758	133006920	133026496	133026549	4499	17,12,12	0,0,0	8,4,3	0,0,1	165	216	1	1.0	1.0,1.0,1.0	1.0,1.0,0.797	0.068
4500	ENSG00000155974.13	GRIP1	chr12	-	66456186	66456342	66462923	66463093	66455408	66455564	66465274	66465422	4500	51,24,9	34,10,14	23,19,6	25,13,9	269	255	0.427008427808	1.0	0.587,0.695,0.379	0.466,0.581,0.387	0.076
4501	ENSG00000184575.12	XPOT	chr12	+	64439243	64439315	64445074	64445131	64435626	64435674	64448104	64451125	4501	511,173,164	492,194,174	186,131,111	197,104,99	171	156	0.345324110958	1.0	0.487,0.449,0.462	0.463,0.535,0.506	-0.035
4502	ENSG00000283050.3	GTF2IP12	chr4	-	119440559	119441054	119442157	119442217	119434739	119434975	119444367	119444433	4502	4,2,6	99,44,42	2,3,4	78,64,55	159	594	0.409906872843	1.0	0.131,0.145,0.348	0.087,0.149,0.214	0.058
4503	ENSG00000204394.13	VARS1	chr6	-	31781018	31781123	31781480	31781606	31780869	31780938	31781690	31781761	4503	198,71,58	286,110,65	172,106,98	195,129,124	225	204	0.2563868537	1.0	0.386,0.369,0.447	0.444,0.427,0.417	-0.029
4504	ENSG00000204394.13	VARS1	chr6	-	31781480	31781606	31781690	31781761	31781018	31781123	31781846	31781952	4504	220,63,45	342,115,61	142,91,108	234,149,163	170	225	0.943084559909	1.0	0.46,0.42,0.494	0.445,0.447,0.467	0.005
4505	ENSG00000204394.13	VARS1	chr6	-	31781480	31781606	31781846	31781952	31781018	31781123	31782086	31782177	4505	240,65,57	339,114,60	136,89,90	235,146,163	205	225	0.173280211138	0.8680289314318458	0.437,0.385,0.51	0.388,0.401,0.377	0.055
4506	ENSG00000204394.13	VARS1	chr6	-	31782284	31782443	31782720	31782845	31782086	31782177	31783095	31783186	4506	430,168,108	243,83,52	279,176,165	126,110,88	224	258	0.990773091012	1.0	0.671,0.7,0.705	0.718,0.648,0.684	0.009
4507	ENSG00000112200.17	ZNF451	chr6	+	57150718	57150862	57152220	57152351	57147089	57148693	57153860	57154047	4507	218,103,84	154,80,56	111,60,73	102,54,54	243	230	0.227842341393	0.9705567452994951	0.573,0.549,0.587	0.507,0.513,0.561	0.043
4508	ENSG00000112200.17	ZNF451	chr6	+	57150718	57150862	57152220	57152351	57147089	57148693	57161083	57161152	4508	219,103,85	55,32,21	111,60,72	45,23,17	243	230	0.198704927504	0.9184609428484712	0.79,0.753,0.793	0.7,0.712,0.8	0.041
4509	ENSG00000112200.17	ZNF451	chr6	+	57152220	57152351	57153860	57154047	57150718	57150862	57161083	57161152	4509	93,64,38	250,105,82	71,31,33	104,75,96	230	286	0.917975328572	1.0	0.316,0.431,0.366	0.459,0.339,0.299	0.005
4510	ENSG00000112200.17	ZNF451	chr6	+	57153860	57154047	57161083	57161152	57152220	57152351	57168422	57170201	4510	193,93,61	168,61,54	93,57,68	68,47,38	286	168	0.397565918961	1.0	0.403,0.472,0.399	0.445,0.416,0.512	-0.033
4511	ENSG00000111696.12	NT5DC3	chr12	-	103787440	103787527	103788837	103788919	103785334	103785475	103793163	103793265	4511	27,12,5	58,21,15	11,6,3	24,16,17	181	186	0.319031631166	1.0	0.324,0.37,0.255	0.32,0.278,0.154	0.066
4512	ENSG00000111696.12	NT5DC3	chr12	-	103806854	103806929	103814936	103815121	103806321	103806377	103840948	103841234	4512	81,42,38	32,15,9	31,23,20	21,10,9	284	174	0.115187051327	0.7127530150254164	0.608,0.632,0.721	0.475,0.585,0.577	0.108
4513	ENSG00000231925.13	TAPBP	chr6	-	33303954	33303989	33304127	33304217	33299693	33301771	33304296	33304638	4513	54,12,12	27,6,2	24,27,26	12,4,12	189	134	0.713131566139	1.0	0.586,0.586,0.81	0.586,0.827,0.606	-0.012
4514	ENSG00000231925.13	TAPBP	chr6	-	33304127	33304217	33304296	33304638	33303572	33303989	33304988	33305387	4514	440,145,143	27,0,4	219,210,271	11,13,8	441	189	0.560678490611	1.0	0.875,1.0,0.939	0.895,0.874,0.936	0.036
4516	ENSG00000145362.21	ANK2	chr4	+	113348275	113348308	113350227	113350249	113345899	113346022	113360822	113360897	4516	4,1,3	25,5,6	4,0,0	9,8,7	132	121	0.219476199115	0.9564394890291387	0.128,0.155,0.314	0.289,0.0,0.0	0.103
4517	ENSG00000145362.21	ANK2	chr4	+	113373089	113373173	113374763	113374946	113369513	113369805	113381456	113383724	4517	32,11,11	30,18,12	22,1,12	16,12,8	183	282	0.701663951258	1.0	0.622,0.485,0.586	0.679,0.114,0.698	0.067
4518	ENSG00000090565.17	RAB11FIP3	chr16	+	461403	461497	471294	471389	425648	426720	482524	482736	4518	136,71,79	151,92,84	84,42,43	99,61,58	193	194	0.416454259221	1.0	0.475,0.437,0.486	0.46,0.409,0.427	0.034
4519	ENSG00000090565.17	RAB11FIP3	chr16	+	461403	461497	482524	482736	425648	426720	488850	489000	4519	137,71,80	205,129,104	86,41,44	136,87,86	193	311	0.222854932779	0.9625838196722689	0.519,0.47,0.553	0.505,0.432,0.452	0.051
4520	ENSG00000090565.17	RAB11FIP3	chr16	+	471294	471389	482524	482736	461403	461497	488850	489000	4520	76,45,25	205,130,104	38,28,26	137,87,84	194	311	0.613430458591	1.0	0.373,0.357,0.278	0.308,0.34,0.332	0.009
4521	ENSG00000090565.17	RAB11FIP3	chr16	+	471294	471389	488850	489000	461403	461497	496823	496859	4521	66,43,22	99,59,42	34,26,24	45,35,43	194	249	0.835499190291	1.0	0.461,0.483,0.402	0.492,0.488,0.417	-0.017
4522	ENSG00000090565.17	RAB11FIP3	chr16	+	482524	482736	488850	489000	471294	471389	496823	496859	4522	279,172,166	108,60,43	191,116,124	47,39,45	311	249	0.524967484312	1.0	0.674,0.697,0.756	0.765,0.704,0.688	-0.01
4523	ENSG00000090565.17	RAB11FIP3	chr16	+	488850	489000	496823	496859	482524	482736	503003	503063	4523	108,61,38	63,29,18	56,44,32	38,26,27	249	135	0.173728533475	0.8689984406420678	0.482,0.533,0.534	0.444,0.478,0.391	0.079
4524	ENSG00000073331.18	ALPK1	chr4	+	112429148	112429253	112430447	112432581	112427569	112427665	112435147	112435301	4524	10,5,4	353,120,113	8,2,3	225,142,170	204	2233	0.376355474148	1.0	0.237,0.313,0.279	0.28,0.134,0.162	0.084
4525	ENSG00000111906.18	HDDC2	chr6	-	125292840	125292909	125298649	125298816	125277101	125277240	125300537	125300659	4525	690,255,243	739,260,271	340,188,166	365,201,222	266	168	0.509220180739	1.0	0.371,0.382,0.362	0.37,0.371,0.321	0.018
4526	ENSG00000111906.18	HDDC2	chr6	-	125292840	125292909	125298713	125298816	125277101	125277240	125300537	125300659	4526	658,241,231	739,260,271	321,180,156	365,201,222	202	168	0.493787110937	1.0	0.425,0.435,0.415	0.422,0.427,0.369	0.019
4527	ENSG00000162910.19	MRPL55	chr1	-	228108234	228108318	228108954	228109021	228107667	228107869	228109260	228109299	4527	1,1,3	329,143,171	1,1,0	230,143,180	166	183	1	1.0	0.003,0.008,0.019	0.005,0.008,0.0	0.006
4528	ENSG00000162910.19	MRPL55	chr1	-	228108234	228108321	228108954	228109021	228107667	228107869	228109260	228109299	4528	1,1,3	354,147,177	1,1,0	241,150,184	166	186	1	1.0	0.003,0.008,0.019	0.005,0.007,0.0	0.006
4529	ENSG00000162910.19	MRPL55	chr1	-	228108436	228108474	228108954	228109021	228108234	228108318	228109260	228109299	4529	60,23,30	3,5,4	29,35,29	10,5,3	166	137	0.160928915712	0.8419361385462747	0.943,0.792,0.861	0.705,0.852,0.889	0.05
4530	ENSG00000119899.13	SLC17A5	chr6	-	73635381	73635500	73636620	73636707	73621803	73621962	73638411	73638499	4530	33,14,7	127,38,39	23,25,21	69,47,58	186	218	0.0918660863193	0.6428323221924017	0.233,0.302,0.174	0.281,0.384,0.298	-0.085
4531	ENSG00000119899.13	SLC17A5	chr6	-	73636620	73636707	73638411	73638499	73635232	73635500	73641690	73641924	4531	44,25,13	9,8,11	25,17,23	2,3,8	187	186	0.11133224284	0.7026985453753019	0.829,0.757,0.54	0.926,0.849,0.741	-0.13
4532	ENSG00000119899.13	SLC17A5	chr6	-	73638411	73638499	73641690	73641924	73636620	73636707	73644406	73644463	4532	229,101,56	37,17,8	148,81,111	30,26,24	333	187	0.0572588790876	0.5021845272940968	0.777,0.769,0.797	0.735,0.636,0.722	0.083
4533	ENSG00000119899.13	SLC17A5	chr6	-	73641690	73641924	73644406	73644603	73638411	73638499	73653792	73653992	4533	102,40,24	185,77,46	58,43,40	125,68,97	296	333	0.591559603519	1.0	0.383,0.369,0.37	0.343,0.416,0.317	0.015
4536	ENSG00000073605.19	GSDMB	chr17	-	39906110	39906271	39906960	39906987	39905846	39905985	39909755	39909924	4536	0,0,1	40,20,15	0,1,0	9,10,17	126	260	1	1.0	0.0,0.0,0.121	0.0,0.171,0.0	-0.017
4538	ENSG00000073605.19	GSDMB	chr17	-	39906960	39906987	39908175	39908214	39906110	39906271	39908957	39909042	4538	3,5,0	6,1,1	3,3,1	1,0,0	138	126	0.0001828769538	0.010137608838947234	0.313,0.82,0.0	0.733,1.0,1.0	-0.533
4539	ENSG00000073605.19	GSDMB	chr17	-	39906960	39906987	39908175	39908214	39906110	39906271	39909755	39909924	4539	1,0,0	4,0,0	1,0,1	1,0,1	138	126	1	1.0	0.186,NA,NA	0.477,NA,0.477	-0.291
4540	ENSG00000073605.19	GSDMB	chr17	-	39906960	39906987	39908957	39909042	39906110	39906271	39909755	39909924	4540	7,1,3	4,0,0	3,1,2	1,0,1	184	126	0.215680860011	0.9483793954024611	0.545,1.0,1.0	0.673,1.0,0.578	0.098
4541	ENSG00000073605.19	GSDMB	chr17	-	39906960	39906987	39908957	39909042	39906110	39906271	39912325	39912497	4541	0,0,0	4,0,0	0,0,1	0,0,0	184	126	1	1.0	0.0,NA,NA	NA,NA,1.0	-1.0
4542	ENSG00000073605.19	GSDMB	chr17	-	39906960	39906987	39909755	39909924	39906110	39906271	39912325	39912497	4542	63,29,23	4,0,0	22,10,17	0,0,0	268	126	0.527179819602	1.0	0.881,1.0,1.0	1.0,1.0,1.0	-0.04
4543	ENSG00000073605.19	GSDMB	chr17	-	39908175	39908214	39908957	39909042	39906110	39906271	39909755	39909924	4543	7,1,3	1,0,0	3,1,2	1,0,1	184	138	1	1.0	0.84,1.0,1.0	0.692,1.0,0.6	0.183
4544	ENSG00000073605.19	GSDMB	chr17	-	39908175	39908214	39908957	39909042	39906960	39906987	39909755	39909924	4544	9,2,4	4,0,0	4,1,2	0,0,4	184	138	0.370747246385	1.0	0.628,1.0,1.0	1.0,1.0,0.273	0.118
4545	ENSG00000073605.19	GSDMB	chr17	-	39908957	39909042	39909755	39909924	39906110	39906271	39912325	39912497	4545	63,29,23	0,0,0	22,10,17	0,0,1	268	184	1	1.0	1.0,1.0,1.0	1.0,1.0,0.921	0.026
4546	ENSG00000073605.19	GSDMB	chr17	-	39908957	39909042	39909755	39909924	39906960	39906987	39912325	39912497	4546	59,29,24	2,1,1	23,11,18	1,0,1	268	184	1	1.0	0.953,0.952,0.943	0.94,1.0,0.925	-0.006
4547	ENSG00000073605.19	GSDMB	chr17	-	39908957	39909042	39909755	39909924	39908175	39908214	39912325	39912497	4547	60,29,23	2,3,0	22,10,18	0,1,3	268	184	0.899284314626	1.0	0.954,0.869,1.0	1.0,0.873,0.805	0.048
4548	ENSG00000188517.17	COL25A1	chr4	-	108819251	108819329	108819811	108819898	108817396	108817435	108824173	108824227	4548	32,9,9	0,0,0	26,10,10	1,0,0	186	177	1	1.0	1.0,1.0,1.0	0.961,1.0,1.0	0.013
4549	ENSG00000188517.17	COL25A1	chr4	-	108825195	108825222	108827134	108827188	108823875	108824227	108832379	108832433	4549	19,6,4	8,1,1	15,10,10	4,3,0	153	126	0.305770357888	1.0	0.662,0.832,0.767	0.755,0.733,1.0	-0.076
4550	ENSG00000188517.17	COL25A1	chr4	-	108827134	108827188	108832379	108832433	108823875	108824227	108834354	108834390	4550	8,0,1	6,0,1	0,0,0	2,1,1	153	153	1	1.0	0.571,NA,0.5	0.0,0.0,0.0	0.535
4551	ENSG00000188517.17	COL25A1	chr4	-	108827134	108827188	108832379	108832433	108823875	108824227	108841694	108841721	4551	1,0,0	5,0,1	1,0,0	1,1,1	153	153	1	1.0	0.167,NA,0.0	0.5,0.0,0.0	-0.083
4552	ENSG00000188517.17	COL25A1	chr4	-	108827134	108827188	108832379	108832433	108825195	108825222	108834354	108834390	4552	8,0,1	29,2,3	0,0,0	17,15,16	153	153	3.12104899661e-05	0.0026458506689048897	0.216,0.0,0.25	0.0,0.0,0.0	0.155
4553	ENSG00000188517.17	COL25A1	chr4	-	108827134	108827188	108832379	108832433	108825195	108825222	108841694	108841721	4553	1,0,0	24,2,3	1,0,0	16,16,16	153	153	1	1.0	0.04,0.0,0.0	0.059,0.0,0.0	-0.006
4554	ENSG00000188517.17	COL25A1	chr4	-	108832379	108832433	108834354	108834390	108824173	108824227	108841694	108841721	4554	8,2,0	1,0,0	2,2,1	1,0,0	135	153	1	1.0	0.901,1.0,NA	0.694,1.0,1.0	0.052
4555	ENSG00000188517.17	COL25A1	chr4	-	108832379	108832433	108834354	108834390	108827134	108827188	108838097	108838178	4555	5,0,0	11,1,5	1,0,0	7,11,6	135	153	0.032596432885	0.36355627670624574	0.34,0.0,0.0	0.139,0.0,0.0	0.067
4556	ENSG00000188517.17	COL25A1	chr4	-	108832379	108832433	108834354	108834390	108827134	108827188	108841694	108841721	4556	14,2,0	13,2,5	1,2,1	7,12,9	135	153	0.0558884905477	0.49685580052198897	0.55,0.531,0.0	0.139,0.159,0.112	0.224
4557	ENSG00000188517.17	COL25A1	chr4	-	108834354	108834390	108838097	108838178	108832379	108832433	108841694	108841721	4557	7,6,1	27,6,4	7,4,3	12,6,7	180	135	0.535434451738	1.0	0.163,0.429,0.158	0.304,0.333,0.243	-0.043
4558	ENSG00000188517.17	COL25A1	chr4	-	108838097	108838178	108841694	108841721	108834354	108834390	108844518	108844569	4558	28,4,3	6,0,0	9,4,4	2,0,0	126	180	0.0550175211472	0.4921354415092065	0.87,1.0,1.0	0.865,1.0,1.0	0.002
4559	ENSG00000188517.17	COL25A1	chr4	-	108941365	108941437	108942208	108942268	108940538	108940646	108974366	108974393	4559	28,7,11	3,1,3	24,6,7	0,1,0	159	171	0.00361063745919	0.08830245465744957	0.909,0.883,0.798	1.0,0.866,1.0	-0.092
4560	ENSG00000054611.14	TBC1D22A	chr22	+	46793500	46793841	46878652	46878723	46762680	46762848	46891265	46891394	4560	212,131,76	97,41,38	110,79,99	38,25,33	440	170	0.222617961896	0.962297596378451	0.458,0.552,0.436	0.528,0.55,0.537	-0.056
4561	ENSG00000054611.14	TBC1D22A	chr22	+	46797443	46797620	46878652	46878723	46793500	46793841	46891265	46891394	4561	146,68,60	105,40,42	71,32,46	39,26,35	276	170	0.945156168806	1.0	0.461,0.512,0.468	0.529,0.431,0.447	0.011
4562	ENSG00000054611.14	TBC1D22A	chr22	+	46797443	46797620	46878652	46878723	46793500	46793841	46912073	46912188	4562	147,68,60	8,3,5	70,32,44	6,2,2	276	170	0.967773669399	1.0	0.919,0.933,0.881	0.878,0.908,0.931	0.005
4563	ENSG00000054611.14	TBC1D22A	chr22	+	46878652	46878723	46891265	46891394	46793500	46793841	46894783	46894846	4563	7,2,4	166,89,66	3,2,2	81,33,48	170	228	0.896857504603	1.0	0.054,0.029,0.075	0.047,0.075,0.053	-0.006
4564	ENSG00000054611.14	TBC1D22A	chr22	+	46878652	46878723	46891265	46891394	46797443	46797620	46894783	46894846	4564	82,29,23	166,89,66	39,21,27	81,33,50	170	228	0.163227255666	0.8471741289993525	0.398,0.304,0.319	0.392,0.46,0.42	-0.084
4565	ENSG00000054611.14	TBC1D22A	chr22	+	46878652	46878723	46974289	46974399	46797443	46797620	46997633	46997709	4565	83,29,23	144,52,56	39,21,27	72,33,43	170	209	0.589451015778	1.0	0.415,0.407,0.336	0.4,0.439,0.436	-0.039
4566	ENSG00000054611.14	TBC1D22A	chr22	+	46912073	46912188	46997633	46997709	46894783	46894846	47037070	47037198	4566	182,68,69	98,23,30	94,52,58	41,27,30	214	175	0.792075561061	1.0	0.603,0.707,0.653	0.652,0.612,0.613	0.029
4567	ENSG00000054611.14	TBC1D22A	chr22	+	46912073	46912188	47037070	47037198	46894783	46894846	47111507	47111603	4567	181,68,70	161,54,40	95,52,58	75,37,47	214	227	0.957450423367	1.0	0.544,0.572,0.65	0.573,0.599,0.567	0.009
4568	ENSG00000054611.14	TBC1D22A	chr22	+	46913333	46913446	46974289	46974399	46912073	46912188	46997633	46997709	4568	1,0,0	213,75,76	0,2,0	96,60,64	212	209	1	1.0	0.005,0.0,0.0	0.0,0.032,0.0	-0.009
4569	ENSG00000054611.14	TBC1D22A	chr22	+	46974289	46974399	47037070	47037198	46912073	46912188	47111507	47111603	4569	83,28,24	162,54,38	33,32,23	76,37,47	209	227	0.860130722528	1.0	0.358,0.36,0.407	0.32,0.484,0.347	-0.009
4570	ENSG00000054611.14	TBC1D22A	chr22	+	47037070	47037198	47111507	47111603	46997633	46997709	47173497	47174083	4570	134,38,41	30,10,16	69,36,44	24,10,14	227	195	0.484293985188	1.0	0.793,0.765,0.688	0.712,0.756,0.73	0.016
4571	ENSG00000115355.18	CCDC88A	chr2	-	55301871	55302072	55303068	55303152	55301205	55301277	55308808	55309023	4571	49,20,16	263,113,89	21,16,20	124,87,96	183	300	0.930970842908	1.0	0.234,0.225,0.228	0.217,0.232,0.255	-0.006
4572	ENSG00000115355.18	CCDC88A	chr2	-	55303068	55303152	55308808	55309023	55301871	55302072	55309161	55309254	4572	467,177,149	43,11,6	244,125,167	21,9,7	314	183	0.671121197673	1.0	0.864,0.904,0.935	0.871,0.89,0.933	0.003
4573	ENSG00000115355.18	CCDC88A	chr2	-	55317563	55317841	55318842	55319004	55315927	55316114	55322527	55322692	4573	271,94,94	154,61,51	144,90,101	82,51,48	261	377	0.590192051868	1.0	0.718,0.69,0.727	0.717,0.718,0.752	-0.017
4574	ENSG00000115355.18	CCDC88A	chr2	-	55349517	55349599	55355578	55355751	55346174	55346333	55362307	55362448	4574	91,35,32	102,43,43	59,46,33	49,30,24	272	181	0.0112189920573	0.1889053979281953	0.373,0.351,0.331	0.445,0.505,0.478	-0.124
4575	ENSG00000115355.18	CCDC88A	chr2	-	55349517	55349599	55374813	55374883	55346174	55346333	55418815	55418916	4575	0,0,0	100,43,43	0,1,0	48,29,24	169	181	1	1.0	0.0,0.0,0.0	0.0,0.036,0.0	-0.012
4576	ENSG00000115355.18	CCDC88A	chr2	-	55355578	55355751	55362307	55362448	55349517	55349599	55363949	55364033	4576	211,69,59	223,94,68	98,49,57	113,79,67	240	272	0.501471075203	1.0	0.517,0.454,0.496	0.496,0.413,0.491	0.022
4577	ENSG00000115355.18	CCDC88A	chr2	-	55363949	55364033	55372451	55372510	55355578	55355751	55374813	55374883	4577	83,34,24	0,0,0	38,17,27	1,3,4	158	183	0.00371697293651	0.09000187071359808	1.0,1.0,1.0	0.978,0.868,0.887	0.089
4579	ENSG00000137496.18	IL18BP	chr11	+	72001404	72001552	72001783	72001948	72001200	72001324	72002552	72002697	4579	14,4,3	12,17,13	17,10,10	30,9,11	247	264	0.223665669934	0.9645804939394322	0.555,0.201,0.198	0.377,0.543,0.493	-0.153
4580	ENSG00000138777.20	PPA2	chr4	-	105424195	105424322	105437949	105438036	105399036	105399164	105446382	105446502	4580	280,108,72	281,92,68	153,96,75	146,68,63	186	226	0.408258742048	1.0	0.548,0.588,0.563	0.56,0.632,0.591	-0.028
4581	ENSG00000138777.20	PPA2	chr4	-	105424195	105424322	105437949	105438036	105399036	105399164	105456680	105456745	4581	0,0,0	273,87,67	1,0,2	140,66,61	186	226	1	1.0	0.0,0.0,0.0	0.009,0.0,0.038	-0.016
4582	ENSG00000138777.20	PPA2	chr4	-	105437949	105438036	105446382	105446502	105424195	105424322	105449349	105449403	4582	267,127,80	263,66,53	141,93,80	143,85,61	219	186	0.180541717609	0.8839316085421488	0.463,0.62,0.562	0.456,0.482,0.527	0.06
4583	ENSG00000138777.20	PPA2	chr4	-	105446382	105446502	105449349	105449403	105437949	105438036	105453597	105453642	4583	129,45,21	377,148,94	55,25,24	200,121,102	153	219	0.163754718701	0.8474533836773578	0.329,0.303,0.242	0.282,0.228,0.252	0.037
4584	ENSG00000138777.20	PPA2	chr4	-	105449349	105449403	105453597	105453642	105446382	105446502	105456680	105456745	4584	44,12,20	54,12,16	21,7,10	32,11,19	144	153	0.106742476861	0.6896312990923569	0.464,0.515,0.57	0.411,0.403,0.359	0.125
4585	ENSG00000168769.14	TET2	chr4	+	105233896	105237351	105241338	105241429	105190359	105190505	105242833	105242927	4585	936,287,246	38,7,9	632,312,502	21,9,18	3554	190	0.733028514668	1.0	0.568,0.687,0.594	0.617,0.65,0.599	-0.006
4586	ENSG00000166716.10	ZNF592	chr15	+	84764706	84764815	84778182	84778312	84748591	84748664	84782656	84784895	4586	32,37,35	141,111,80	32,10,29	114,79,90	208	229	0.231846543819	0.9774471077981737	0.2,0.268,0.325	0.236,0.122,0.262	0.058
4587	ENSG00000166716.10	ZNF592	chr15	+	84778182	84778312	84782656	84784895	84764706	84764815	84790704	84790883	4587	92,68,50	3201,1707,1635	75,47,48	2010,1326,1567	229	2338	0.649745769989	1.0	0.227,0.289,0.238	0.276,0.266,0.238	-0.009
4588	ENSG00000138778.14	CENPE	chr4	-	103140255	103140414	103140813	103141104	103138350	103138452	103141749	103141908	4588	574,190,171	207,78,58	346,194,256	127,84,86	390	258	0.898388636838	1.0	0.647,0.617,0.661	0.643,0.604,0.663	0.005
4589	ENSG00000108468.15	CBX1	chr17	-	48075005	48075100	48076000	48076178	48070051	48071579	48076864	48077041	4589	1306,516,490	265,138,132	786,382,493	142,92,123	277	194	0.406726433699	1.0	0.775,0.724,0.722	0.795,0.744,0.737	-0.018
4590	ENSG00000108468.15	CBX1	chr17	-	48075988	48076178	48076864	48077041	48075005	48075100	48101267	48101302	4590	997,450,407	947,369,368	521,321,354	564,277,357	276	289	0.314089665716	1.0	0.524,0.561,0.537	0.492,0.548,0.509	0.024
4591	ENSG00000108468.15	CBX1	chr17	-	48076000	48076178	48076864	48077041	48074925	48075100	48101267	48101287	4591	997,450,407	1424,621,593	521,321,354	857,467,580	276	277	0.265184229374	1.0	0.413,0.421,0.408	0.379,0.408,0.38	0.025
4592	ENSG00000151726.15	ACSL1	chr4	-	184770254	184770332	184770398	184770476	184768315	184768450	184773080	184773154	4592	146,53,64	3,1,1	76,45,73	6,0,1	177	177	0.288071779582	1.0	0.98,0.981,0.985	0.927,1.0,0.986	0.011
4593	ENSG00000197912.16	SPG7	chr16	+	89526328	89526468	89529134	89529524	89524005	89524247	89530682	89530808	4593	182,101,69	43,23,14	104,92,87	19,14,13	239	489	0.106070046157	0.6871334388576354	0.896,0.9,0.91	0.918,0.931,0.932	-0.025
4594	ENSG00000197912.16	SPG7	chr16	+	89526757	89527023	89528631	89529524	89526328	89526468	89530682	89530808	4594	62,34,21	74,47,27	30,36,44	39,39,24	365	992	0.156107421775	0.8291429940729512	0.695,0.663,0.679	0.676,0.715,0.833	-0.062
4595	ENSG00000197912.16	SPG7	chr16	+	89526757	89527023	89528631	89529579	89526328	89526468	89530682	89530808	4595	62,34,21	171,84,59	30,36,44	107,84,70	365	1047	0.560179473258	1.0	0.51,0.537,0.505	0.446,0.551,0.643	-0.029
4596	ENSG00000197912.16	SPG7	chr16	+	89526757	89527023	89529134	89529524	89526328	89526468	89530682	89530808	4596	62,34,21	45,23,14	30,36,44	23,15,15	365	489	0.139788238702	0.7852134838974584	0.649,0.664,0.668	0.636,0.763,0.797	-0.072
4597	ENSG00000197912.16	SPG7	chr16	+	89526757	89527023	89529476	89529579	89526328	89526468	89530682	89530808	4597	62,34,21	273,86,90	30,36,44	178,94,112	365	202	0.610497844487	1.0	0.112,0.18,0.114	0.085,0.175,0.179	-0.011
4598	ENSG00000197912.16	SPG7	chr16	+	89532462	89532636	89540943	89541384	89530682	89530808	89544647	89544772	4598	136,49,51	217,86,71	71,50,48	134,107,101	273	540	0.0990311910055	0.6646467414882269	0.554,0.53,0.587	0.512,0.48,0.485	0.065
4599	ENSG00000197912.16	SPG7	chr16	+	89532462	89532636	89540943	89542279	89530682	89530808	89544647	89544772	4599	136,49,51	543,238,182	71,50,48	456,326,328	273	1435	0.000582625196955	0.024120312841311813	0.568,0.52,0.596	0.45,0.446,0.435	0.118
4600	ENSG00000197912.16	SPG7	chr16	+	89536764	89536948	89540943	89541346	89532462	89532636	89544647	89544772	4600	80,47,32	213,79,66	36,31,30	141,108,86	283	502	0.0109193398566	0.18584216746200183	0.4,0.513,0.462	0.312,0.337,0.382	0.115
4601	ENSG00000197912.16	SPG7	chr16	+	89536764	89536948	89540943	89541384	89532462	89532636	89544647	89544772	4601	80,47,32	248,94,79	36,31,30	155,128,107	283	540	0.0108527546455	0.18537757050465078	0.381,0.488,0.436	0.307,0.316,0.349	0.111
4602	ENSG00000197912.16	SPG7	chr16	+	89536764	89536948	89540943	89542279	89532462	89532636	89544647	89544772	4602	80,47,32	574,246,190	36,31,30	477,347,334	283	1435	4.10356657341e-05	0.003272887454192576	0.414,0.492,0.461	0.277,0.312,0.313	0.155
4603	ENSG00000197912.16	SPG7	chr16	+	89544647	89544772	89548002	89548113	89532462	89532636	89550493	89550609	4603	125,41,43	188,57,46	52,50,38	107,76,49	224	210	0.30335511441	1.0	0.384,0.403,0.467	0.313,0.381,0.421	0.046
4604	ENSG00000197912.16	SPG7	chr16	+	89546657	89546760	89550493	89550609	89544647	89544772	89556886	89557750	4604	125,48,36	16,14,7	87,73,61	17,10,8	202	215	0.608129037864	1.0	0.893,0.785,0.846	0.845,0.886,0.89	-0.032
4605	ENSG00000197912.16	SPG7	chr16	+	89548002	89548113	89550493	89550609	89546657	89546760	89552978	89553135	4605	82,49,35	195,77,50	58,51,47	136,87,75	210	215	0.885812033066	1.0	0.301,0.394,0.417	0.304,0.375,0.391	0.014
4606	ENSG00000197912.16	SPG7	chr16	+	89548979	89549336	89549499	89549713	89548002	89548113	89550493	89550609	4606	49,35,18	23,8,5	54,36,30	11,10,4	456	313	0.119434319088	0.7270424648408298	0.594,0.75,0.712	0.771,0.712,0.837	-0.088
4607	ENSG00000197912.16	SPG7	chr16	+	89549080	89549336	89549499	89549713	89548002	89548113	89550493	89550609	4607	47,31,15	23,8,5	49,31,25	11,10,4	355	313	0.134088838038	0.7682333666987541	0.643,0.774,0.726	0.797,0.732,0.846	-0.077
4608	ENSG00000197912.16	SPG7	chr16	+	89550493	89550609	89552978	89553135	89548002	89548113	89553793	89553960	4608	205,65,54	138,66,52	127,86,58	84,69,68	215	256	0.964524057465	1.0	0.639,0.54,0.553	0.643,0.597,0.504	-0.004
4609	ENSG00000197912.16	SPG7	chr16	+	89550493	89550609	89552978	89553163	89548002	89548113	89553793	89553960	4609	205,65,54	53,31,22	127,86,58	34,35,25	215	284	0.919046232682	1.0	0.836,0.735,0.764	0.831,0.764,0.754	-0.005
4610	ENSG00000164032.12	H2AZ1	chr4	-	99948810	99948940	99949272	99949386	99948087	99948523	99949662	99949740	4610	4438,1847,1675	3469,1361,1188	2773,1666,1794	1994,1106,1196	213	229	0.33334513663	1.0	0.579,0.593,0.603	0.599,0.618,0.617	-0.02
4611	ENSG00000164032.12	H2AZ1	chr4	-	99948813	99948940	99949272	99949386	99948087	99948523	99949662	99949740	4611	4438,1847,1675	475,235,212	2773,1666,1794	293,169,205	213	226	0.286266813096	1.0	0.908,0.893,0.893	0.909,0.913,0.903	-0.01
4612	ENSG00000164032.12	H2AZ1	chr4	-	99949272	99949386	99949662	99949740	99948810	99948940	99950167	99950275	4612	1076,550,488	3095,1490,1215	666,470,476	1982,1223,1289	177	213	0.788416813047	1.0	0.295,0.308,0.326	0.288,0.316,0.308	0.006
4613	ENSG00000164031.17	DNAJB14	chr4	-	99924759	99924815	99930449	99930621	99923680	99923877	99946438	99946574	4613	173,51,63	2,3,1	90,69,54	4,2,4	271	155	0.0914274866333	0.64157806826551	0.98,0.907,0.973	0.928,0.952,0.885	0.032
4614	ENSG00000142149.9	HUNK	chr21	+	31940164	31940220	31958842	31958970	31924467	31924760	31968249	31968385	4614	24,7,5	38,13,25	18,12,7	19,17,14	155	227	0.17365275654	0.8688418100550174	0.481,0.441,0.227	0.581,0.508,0.423	-0.121
4615	ENSG00000256500.6	ENSG00000256500	chr14	+	103571622	103571820	103574106	103574170	103562961	103563124	103587273	103587364	4615	305,155,153	127,64,57	176,133,132	70,41,62	297	163	0.834216165815	1.0	0.569,0.571,0.596	0.58,0.64,0.539	-0.008
4616	ENSG00000256500.6	ENSG00000256500	chr14	+	103574106	103574170	103587273	103587364	103571622	103571820	103654563	103654825	4616	49,29,28	21,10,19	30,19,18	19,19,15	163	190	0.064768715688	0.536424856006232	0.731,0.772,0.632	0.648,0.538,0.583	0.122
4617	ENSG00000256500.6	ENSG00000256500	chr14	+	103657545	103657776	103662115	103662194	103654563	103654825	103662701	103662927	4617	600,262,203	199,95,74	339,245,270	100,77,93	330	178	0.433225920555	1.0	0.619,0.598,0.597	0.646,0.632,0.61	-0.025
4618	ENSG00000256500.6	ENSG00000256500	chr14	+	103662115	103662194	103662701	103662927	103657545	103657776	103669510	103669598	4618	441,167,135	452,202,179	227,135,156	270,185,206	178	325	0.357105519596	1.0	0.64,0.602,0.579	0.606,0.571,0.58	0.021
4619	ENSG00000256500.6	ENSG00000256500	chr14	+	103675688	103675756	103677414	103677523	103675551	103675601	103679383	103679545	4619	240,113,96	290,97,109	138,101,110	178,99,107	167	208	0.948097467626	1.0	0.508,0.592,0.523	0.491,0.56,0.561	0.004
4620	ENSG00000124198.10	ARFGEF2	chr20	+	48953555	48953790	48963829	48963898	48952704	48952884	48965871	48966023	4620	540,209,193	29,16,16	358,230,238	45,26,19	334	168	0.00824261704004	0.15554307896755348	0.904,0.868,0.859	0.8,0.816,0.863	0.051
4621	ENSG00000124198.10	ARFGEF2	chr20	+	48963829	48963898	48965871	48966023	48953555	48953790	48969146	48969277	4621	68,44,24	133,76,48	56,28,35	86,49,84	168	251	0.913956453268	1.0	0.433,0.464,0.428	0.493,0.461,0.384	-0.004
4622	ENSG00000124198.10	ARFGEF2	chr20	+	48972325	48972425	48974765	48974874	48971119	48971354	48976015	48976199	4622	78,35,26	152,60,47	36,13,26	116,76,79	199	208	0.000459302968762	0.020259615487796524	0.349,0.379,0.366	0.245,0.152,0.256	0.147
4623	ENSG00000124198.10	ARFGEF2	chr20	+	48973144	48973284	48974765	48974874	48972325	48972425	48976015	48976199	4623	121,36,33	152,59,46	68,37,41	116,78,79	239	208	0.0547705310773	0.4908248394936852	0.409,0.347,0.384	0.338,0.292,0.311	0.066
4624	ENSG00000119139.21	TJP2	chr9	+	69248011	69248224	69251034	69251364	69246689	69246790	69252814	69252900	4624	270,131,130	510,275,257	88,77,68	189,132,177	312	429	0.570812652654	1.0	0.421,0.396,0.41	0.39,0.445,0.346	0.015
4625	ENSG00000187634.13	SAMD11	chr1	+	925921	926013	935771	935896	923922	924948	939039	939129	4625	60,32,24	144,55,68	48,30,32	91,92,76	191	224	0.863010978509	1.0	0.328,0.406,0.293	0.382,0.277,0.331	0.012
4626	ENSG00000187634.13	SAMD11	chr1	+	930154	930336	935771	935896	925921	926013	939039	939129	4626	125,41,40	143,55,58	87,78,91	92,91,75	281	224	0.150428223232	0.8150741986586303	0.411,0.373,0.355	0.43,0.406,0.492	-0.063
4627	ENSG00000187634.13	SAMD11	chr1	+	931038	931089	935771	935896	930154	930336	939039	939129	4627	25,13,12	151,53,59	47,26,33	97,92,74	150	224	0.00070046921815	0.027568013609788673	0.198,0.268,0.233	0.42,0.297,0.4	-0.139
4628	ENSG00000187634.13	SAMD11	chr1	+	939039	939129	942135	942251	935771	935896	942409	942488	4628	116,36,49	14,9,12	74,76,53	18,16,18	189	215	0.132919806182	0.7648666170581232	0.904,0.82,0.823	0.824,0.844,0.77	0.036
4629	ENSG00000187634.13	SAMD11	chr1	+	939271	939412	941143	941306	939039	939129	942135	942251	4629	75,37,31	34,13,6	70,41,45	47,22,25	240	262	0.0264099445113	0.32253827661074325	0.707,0.757,0.849	0.619,0.67,0.663	0.12
4630	ENSG00000187634.13	SAMD11	chr1	+	939271	939412	941143	941306	939039	939129	942409	942488	4630	74,37,30	19,9,3	67,42,44	28,10,10	240	262	0.191959984763	0.9064393047259351	0.81,0.818,0.916	0.723,0.821,0.828	0.057
4631	ENSG00000187634.13	SAMD11	chr1	+	939271	939460	941143	941306	939039	939129	942135	942251	4631	105,62,44	34,13,6	109,59,63	47,22,25	288	262	0.0191049401791	0.26542487278329435	0.737,0.813,0.87	0.678,0.709,0.696	0.112
4632	ENSG00000187634.13	SAMD11	chr1	+	939271	939460	941143	941306	939039	939129	942409	942488	4632	98,56,43	19,9,3	107,59,61	28,10,10	288	262	0.227393702777	0.9704406337719893	0.824,0.85,0.929	0.777,0.843,0.847	0.045
4633	ENSG00000187634.13	SAMD11	chr1	+	939271	939460	942409	942488	939039	939129	942558	943058	4633	97,57,42	33,9,7	107,59,61	23,21,10	288	178	0.931871903383	1.0	0.645,0.797,0.788	0.742,0.635,0.79	0.021
4634	ENSG00000187634.13	SAMD11	chr1	+	939274	939412	941143	941306	939039	939129	942135	942251	4634	67,38,32	34,13,6	72,52,59	47,22,25	237	262	0.177344205788	0.8769129716672104	0.685,0.764,0.855	0.629,0.723,0.723	0.076
4635	ENSG00000187634.13	SAMD11	chr1	+	939274	939460	941143	941306	939039	939129	942135	942251	4635	97,63,45	34,13,6	111,70,77	47,22,25	285	262	0.0835643203351	0.6152556900934519	0.724,0.817,0.873	0.685,0.745,0.739	0.082
4636	ENSG00000187634.13	SAMD11	chr1	+	939274	939460	941143	941306	939039	939129	942409	942488	4636	90,57,44	19,9,3	109,70,75	28,10,10	285	262	0.507798299707	1.0	0.813,0.853,0.931	0.782,0.866,0.873	0.025
4637	ENSG00000187634.13	SAMD11	chr1	+	939274	939460	942409	942488	939039	939129	942558	943058	4637	89,58,43	33,9,7	109,70,75	23,21,10	285	178	0.706475730637	1.0	0.627,0.801,0.793	0.747,0.676,0.824	-0.009
4638	ENSG00000187634.13	SAMD11	chr1	+	941143	941306	942135	942251	939271	939412	942409	942488	4638	22,15,5	15,11,13	35,15,15	21,16,18	262	215	0.717110382324	1.0	0.546,0.528,0.24	0.578,0.435,0.406	-0.035
4639	ENSG00000187634.13	SAMD11	chr1	+	941143	941306	942135	942251	939271	939460	942409	942488	4639	23,11,3	22,15,14	37,13,17	20,16,19	262	215	0.131152255113	0.7611284533215439	0.462,0.376,0.15	0.603,0.4,0.423	-0.146
4640	ENSG00000187634.13	SAMD11	chr1	+	942409	942488	943252	943377	942135	942251	943697	943808	4640	8,2,4	73,22,28	14,6,11	71,43,54	178	224	0.111821261209	0.7037176665553831	0.121,0.103,0.152	0.199,0.149,0.204	-0.059
4641	ENSG00000163785.13	RYK	chr3	-	134175608	134175768	134175929	134176039	134159282	134159373	134183001	134183071	4641	17,11,4	255,118,104	12,4,6	173,123,155	209	259	0.24408994424	0.9976486162015082	0.076,0.104,0.045	0.079,0.039,0.046	0.02
4642	ENSG00000163785.13	RYK	chr3	-	134177940	134178073	134183001	134183071	134175929	134176039	134188836	134188923	4642	79,32,27	253,103,86	39,39,29	159,89,104	169	232	0.931790924603	1.0	0.3,0.299,0.301	0.252,0.376,0.277	-0.002
4643	ENSG00000163785.13	RYK	chr3	-	134202729	134202874	134207471	134207525	134195081	134195182	134209694	134209829	4643	47,33,14	161,81,66	48,14,21	111,65,55	153	244	0.587744738431	1.0	0.318,0.394,0.253	0.408,0.256,0.378	-0.026
4644	ENSG00000163785.13	RYK	chr3	-	134202729	134202874	134209694	134209829	134195081	134195182	134211507	134211607	4644	178,75,91	161,81,66	110,65,77	112,65,54	234	244	0.934083605256	1.0	0.535,0.491,0.59	0.506,0.51,0.598	0.001
4645	ENSG00000151247.13	EIF4E	chr4	-	98887888	98887952	98891236	98891332	98886350	98887192	98901875	98901982	4645	441,215,160	521,198,185	207,136,136	203,133,125	195	163	0.285371194813	1.0	0.414,0.476,0.42	0.46,0.461,0.476	-0.029
4646	ENSG00000129646.16	QRICH2	chr17	-	76289991	76290077	76291014	76294021	76287799	76287897	76304414	76304525	4646	102,73,62	9,2,3	119,74,72	13,3,5	3106	185	0.493376020184	1.0	0.403,0.685,0.552	0.353,0.595,0.462	0.077
4648	ENSG00000138696.11	BMPR1B	chr4	+	94875830	94875900	94996039	94996134	94757954	94758068	95104407	95104567	4648	12,3,2	26,6,4	1,0,6	10,4,9	169	194	0.155405002664	0.8266480072290437	0.346,0.365,0.365	0.103,0.0,0.434	0.18
4649	ENSG00000272690.6	LINC02018	chr3	+	75446467	75446535	75451209	75451402	75443507	75443646	75452531	75452651	4649	1,1,1	1,0,4	1,0,0	0,1,1	167	292	0.00378913844903	0.09107215235334651	0.636,1.0,0.304	1.0,0.0,0.0	0.313
4650	ENSG00000272690.6	LINC02018	chr3	+	75446467	75446535	75451209	75451402	75443507	75443646	75456616	75457486	4650	1,0,1	1,0,3	1,0,0	0,1,1	167	292	1	1.0	0.636,NA,0.368	1.0,0.0,0.0	0.169
4651	ENSG00000107897.20	ACBD5	chr10	-	27208245	27208445	27210813	27211081	27205197	27205248	27215534	27215641	4651	401,171,170	216,123,90	197,143,167	169,88,142	367	299	0.0317510582142	0.35807371215244077	0.602,0.531,0.606	0.487,0.57,0.489	0.064
4652	ENSG00000107897.20	ACBD5	chr10	-	27210813	27211081	27215534	27215641	27208245	27208445	27217979	27218183	4652	138,71,60	648,273,265	78,53,67	340,250,291	206	367	0.859206944375	1.0	0.275,0.317,0.287	0.29,0.274,0.291	0.008
4653	ENSG00000107897.20	ACBD5	chr10	-	27215534	27215641	27217979	27218183	27210813	27211081	27219722	27219857	4653	225,106,107	57,26,28	133,100,101	26,14,17	303	206	0.0341293410664	0.3736159042621788	0.729,0.735,0.722	0.777,0.829,0.802	-0.074
4655	ENSG00000107897.20	ACBD5	chr10	-	27220372	27220464	27223206	27223239	27219722	27219857	27223337	27223452	4655	29,16,6	1,0,0	13,9,11	0,0,0	132	191	1	1.0	0.977,1.0,1.0	1.0,1.0,1.0	-0.008
4656	ENSG00000113712.19	CSNK1A1	chr5	-	149520289	149520388	149525044	149525171	149513069	149513209	149550074	149550181	4656	496,246,252	639,255,238	260,196,196	256,169,176	226	198	0.0999322018873	0.6673249744839685	0.405,0.458,0.481	0.471,0.504,0.494	-0.042
4657	ENSG00000113712.19	CSNK1A1	chr5	-	149525044	149525171	149531393	149531511	149520289	149520388	149550074	149550181	4657	0,0,0	1156,538,510	0,0,1	562,374,378	217	226	1	1.0	0.0,0.0,0.0	0.0,0.0,0.003	-0.001
4658	ENSG00000138646.9	HERC5	chr4	+	88486114	88486228	88487068	88487179	88479352	88479507	88489165	88489336	4658	44,21,24	51,26,29	22,27,20	29,17,27	213	210	0.634062456132	1.0	0.46,0.443,0.449	0.428,0.61,0.422	-0.036
4659	ENSG00000111737.12	RAB35	chr12	-	120099029	120099154	120103825	120103949	120096903	120097373	120108416	120108467	4659	326,239,166	147,114,101	195,91,112	67,49,64	223	224	0.597136875434	1.0	0.69,0.678,0.623	0.745,0.651,0.637	-0.014
4660	ENSG00000111737.12	RAB35	chr12	-	120103825	120103949	120108416	120108467	120098947	120099154	120116598	120116767	4660	191,106,112	399,293,227	79,39,45	228,134,162	150	223	0.00746079660829	0.1454885873531547	0.416,0.35,0.423	0.34,0.302,0.292	0.085
4661	ENSG00000163625.16	WDFY3	chr4	-	84860411	84860622	84932269	84932363	84849901	84850025	84966208	84966690	4661	17,5,14	101,35,36	19,8,12	80,29,57	193	310	0.778868667997	1.0	0.213,0.187,0.384	0.276,0.307,0.253	-0.017
4662	ENSG00000250546.6	ENSG00000250546	chr4	-	84284205	84284326	84286668	84286827	84243110	84243216	84293219	84293409	4662	14,1,5	11,0,5	3,4,5	7,5,4	258	220	0.344597745713	1.0	0.52,1.0,0.46	0.268,0.406,0.516	0.263
4663	ENSG00000250546.6	ENSG00000250546	chr4	-	84284205	84284326	84293219	84293409	84243110	84243216	84299123	84299189	4663	12,6,6	9,0,5	11,7,4	7,5,3	289	220	0.41518451546	1.0	0.504,1.0,0.477	0.545,0.516,0.504	0.139
4664	ENSG00000177628.16	GBA	chr1	-	155236244	155236469	155237340	155237578	155235680	155235844	155238133	155238306	4664	519,271,265	450,246,214	264,210,194	221,161,197	337	324	0.952462369367	1.0	0.526,0.514,0.543	0.535,0.556,0.486	0.002
4665	ENSG00000177628.16	GBA	chr1	-	155240629	155240717	155244094	155244230	155239885	155240077	155244505	155244622	4665	6,7,4	200,83,88	2,4,2	94,54,62	235	187	0.414240831669	1.0	0.023,0.063,0.035	0.017,0.056,0.025	0.008
4666	ENSG00000177628.16	GBA	chr1	-	155240629	155240717	155244094	155244233	155239885	155240077	155244505	155244636	4666	7,8,6	200,83,88	3,4,4	94,54,62	238	187	0.617215857232	1.0	0.027,0.07,0.051	0.024,0.055,0.048	0.007
4667	ENSG00000163319.11	MRPS18C	chr4	+	83458345	83458429	83459739	83459797	83456908	83456958	83460972	83461032	4667	136,93,92	155,94,79	53,27,30	160,106,138	183	157	0	0.0	0.429,0.459,0.5	0.221,0.179,0.157	0.277
4668	ENSG00000101457.13	DNTTIP1	chr20	+	45793920	45794017	45795344	45795443	45792676	45792747	45801073	45801142	4668	133,100,93	673,284,264	98,61,80	279,177,211	196	198	0.103239972398	0.676989080650468	0.166,0.262,0.262	0.262,0.258,0.277	-0.036
4669	ENSG00000101457.13	DNTTIP1	chr20	+	45805305	45805366	45809113	45809185	45805145	45805204	45810884	45810940	4669	574,294,265	377,268,195	284,197,179	206,145,153	160	171	0.898734938986	1.0	0.619,0.54,0.592	0.596,0.592,0.556	0.002
4670	ENSG00000101457.13	DNTTIP1	chr20	+	45809113	45809185	45810884	45810940	45805305	45805366	45811056	45811427	4670	571,293,261	316,174,127	243,147,180	158,78,107	171	155	0.460253330734	1.0	0.621,0.604,0.651	0.582,0.631,0.604	0.02
4671	ENSG00000189308.11	LIN54	chr4	-	82939888	82939962	82946257	82946474	82939538	82939736	82970326	82970469	4671	139,62,95	102,45,39	78,53,46	50,31,30	316	173	0.902273016089	1.0	0.427,0.43,0.571	0.461,0.483,0.456	0.009
4672	ENSG00000189308.11	LIN54	chr4	-	82939888	82939962	82970326	82970465	82939538	82939736	82978882	82979006	4672	75,31,17	101,45,38	34,13,19	48,31,31	238	173	0.642295885075	1.0	0.351,0.334,0.245	0.34,0.234,0.308	0.016
4673	ENSG00000189308.11	LIN54	chr4	-	82939888	82939962	82970326	82970469	82939538	82939736	82978882	82979006	4673	142,70,44	101,45,38	74,32,36	48,31,31	242	173	0.644757661533	1.0	0.501,0.527,0.453	0.524,0.425,0.454	0.026
4674	ENSG00000189308.11	LIN54	chr4	-	82946257	82946474	82970326	82970469	82939538	82939736	82984160	82984876	4674	79,33,18	89,44,64	36,16,20	53,33,38	242	316	0.896112786974	1.0	0.537,0.495,0.269	0.47,0.388,0.407	0.012
4675	ENSG00000189308.11	LIN54	chr4	-	82946257	82946474	82970326	82970469	82939888	82939962	82984160	82984876	4675	80,33,19	148,78,96	37,16,18	89,41,69	242	316	0.789078498166	1.0	0.414,0.356,0.205	0.352,0.338,0.254	0.01
4676	ENSG00000189308.11	LIN54	chr4	-	82946257	82946474	82978882	82979006	82939888	82939962	82984160	82984876	4676	139,63,53	148,78,96	74,26,40	89,41,69	223	316	0.607430743578	1.0	0.571,0.534,0.439	0.541,0.473,0.451	0.026
4677	ENSG00000189308.11	LIN54	chr4	-	82946257	82946474	82978882	82979006	82939888	82939962	82984823	82984876	4677	50,21,14	146,74,94	17,6,14	86,41,64	223	316	0.202352449657	0.9245501642025237	0.327,0.287,0.174	0.219,0.172,0.237	0.053
4678	ENSG00000189308.11	LIN54	chr4	-	82970326	82970469	82978882	82979006	82939888	82939962	82984160	82984876	4678	139,63,53	80,33,19	74,26,40	37,16,18	223	242	0.914041258111	1.0	0.653,0.674,0.752	0.685,0.638,0.707	0.016
4679	ENSG00000168283.14	BMI1	chr10	+	22326889	22326986	22327741	22327792	22326430	22326561	22327949	22328058	4679	204,75,84	91,39,30	119,51,70	40,19,26	196	150	0.225587257084	0.9676690318418721	0.632,0.595,0.682	0.695,0.673,0.673	-0.044
4680	ENSG00000168283.14	BMI1	chr10	+	22327949	22328058	22328133	22328179	22327741	22327792	22328599	22328671	4680	149,61,52	145,35,39	102,45,54	53,37,45	208	145	0.518224419372	1.0	0.417,0.549,0.482	0.573,0.459,0.455	-0.013
4681	ENSG00000168283.14	BMI1	chr10	+	22328133	22328179	22328599	22328698	22327881	22328058	22329047	22329090	4681	114,40,40	208,61,64	53,32,37	76,53,68	145	198	0.790222922661	1.0	0.428,0.472,0.46	0.488,0.452,0.426	-0.002
4682	ENSG00000138674.17	SEC31A	chr4	-	82857688	82857764	82863317	82863392	82856951	82857130	82864361	82864455	4682	122,54,43	140,30,34	77,41,55	85,47,73	174	175	0.0928730416501	0.6457163032783416	0.467,0.644,0.56	0.477,0.467,0.431	0.099
4683	ENSG00000138674.17	SEC31A	chr4	-	82861630	82861708	82862533	82862572	82857688	82857764	82863317	82863392	4683	35,11,9	131,36,44	13,1,1	104,40,37	138	177	5.19965245629e-05	0.0039305148480516345	0.255,0.282,0.208	0.138,0.031,0.034	0.181
4684	ENSG00000138674.17	SEC31A	chr4	-	82875726	82875822	82878729	82878928	82874610	82874751	82880798	82880922	4684	215,71,88	188,75,53	117,60,104	115,61,84	298	195	0.520441750721	1.0	0.428,0.383,0.521	0.4,0.392,0.448	0.031
4685	ENSG00000138674.17	SEC31A	chr4	-	82878729	82878928	82880798	82880922	82875726	82875822	82881857	82881940	4685	316,116,108	297,105,93	199,121,154	170,96,120	223	298	0.364950311902	1.0	0.587,0.596,0.608	0.61,0.627,0.632	-0.026
4686	ENSG00000114767.7	RRP9	chr3	-	51935196	51935259	51935341	51935476	51934630	51934776	51935591	51935692	4686	342,165,201	40,24,24	169,93,117	18,8,13	234	162	0.299883007279	1.0	0.855,0.826,0.853	0.867,0.889,0.862	-0.028
4687	ENSG00000114767.7	RRP9	chr3	-	51937191	51937318	51937544	51937586	51936430	51936555	51937668	51937736	4687	161,66,78	160,83,82	70,43,51	75,51,64	141	226	0.640193918001	1.0	0.617,0.56,0.604	0.599,0.575,0.561	0.015
4688	ENSG00000145293.17	ENOPH1	chr4	+	82447919	82448021	82454721	82454854	82430589	82430913	82456914	82457038	4688	191,81,91	358,171,192	83,48,67	183,116,130	201	232	0.552542917334	1.0	0.381,0.353,0.354	0.344,0.323,0.373	0.016
4689	ENSG00000145293.17	ENOPH1	chr4	+	82447919	82448021	82454721	82454854	82430647	82430884	82456914	82457038	4689	35,22,18	358,173,192	40,8,27	181,117,131	201	232	0.0284826867235	0.33670050811890606	0.101,0.128,0.098	0.203,0.073,0.192	-0.047
4690	ENSG00000145293.17	ENOPH1	chr4	+	82451042	82451245	82454721	82454854	82447919	82448021	82456914	82457038	4690	278,159,163	385,185,202	131,79,86	196,125,146	302	232	0.0735266878945	0.5739058595170938	0.357,0.398,0.383	0.339,0.327,0.312	0.053
4691	ENSG00000145293.17	ENOPH1	chr4	+	82451042	82451245	82456914	82457038	82447919	82448021	82459980	82461055	4691	278,160,163	373,160,157	131,79,86	202,97,97	302	223	0.186048807281	0.896204390364034	0.355,0.425,0.434	0.324,0.376,0.396	0.039
4692	ENSG00000145293.17	ENOPH1	chr4	+	82454721	82454854	82456914	82457038	82447919	82448021	82459980	82461087	4692	136,61,78	373,160,157	72,53,51	202,97,97	232	223	0.444360376714	1.0	0.26,0.268,0.323	0.255,0.344,0.336	-0.028
4693	ENSG00000145293.17	ENOPH1	chr4	+	82454721	82454854	82456914	82457038	82451042	82451245	82459980	82461055	4693	274,141,162	372,160,158	126,93,85	202,97,97	232	223	0.556671771249	1.0	0.415,0.459,0.496	0.375,0.48,0.457	0.019
4694	ENSG00000144118.14	RALB	chr2	+	120278614	120278778	120285873	120286082	120252804	120252980	120289579	120289757	4694	51,15,23	243,80,55	59,30,35	168,107,130	263	308	0.306125453524	1.0	0.197,0.18,0.329	0.291,0.247,0.24	-0.024
4695	ENSG00000144118.14	RALB	chr2	+	120278617	120278778	120285873	120286082	120252849	120252980	120289579	120289757	4695	51,19,24	243,80,55	68,27,44	168,107,130	260	308	0.225227515444	0.9675428969790363	0.199,0.22,0.341	0.324,0.23,0.286	-0.027
4696	ENSG00000152795.18	HNRNPDL	chr4	-	82425562	82425667	82426462	82426633	82424628	82424883	82427189	82427304	4696	4256,1460,1366	42,20,31	2102,1161,1191	45,21,25	270	204	0.0232228804915	0.2980168687431038	0.987,0.982,0.971	0.972,0.977,0.973	0.006
4697	ENSG00000152795.18	HNRNPDL	chr4	-	82426036	82426129	82426462	82426633	82422564	82424883	82427189	82427304	4697	4256,1460,1366	1315,574,438	2102,1161,1191	722,400,490	270	192	0.403709325753	1.0	0.697,0.644,0.689	0.674,0.674,0.633	0.016
4698	ENSG00000152795.18	HNRNPDL	chr4	-	82427432	82427564	82428017	82428179	82427189	82427304	82428277	82428446	4698	2868,1191,945	3022,1076,988	1464,832,914	1555,855,939	261	231	0.66201291117	1.0	0.457,0.495,0.458	0.455,0.463,0.463	0.01
4699	ENSG00000152795.18	HNRNPDL	chr4	-	82428017	82428179	82428277	82428446	82427432	82427564	82429247	82429397	4699	3699,1333,1125	3268,1170,972	1932,1106,1210	1644,917,988	268	261	0.568396274405	1.0	0.524,0.526,0.53	0.534,0.54,0.544	-0.013
4700	ENSG00000119820.11	YIPF4	chr2	+	32292176	32292348	32298233	32298311	32290482	32290636	32301381	32301495	4700	228,97,85	98,52,45	125,45,95	71,27,46	271	177	0.457842053576	1.0	0.603,0.549,0.552	0.535,0.521,0.574	0.025
4701	ENSG00000159592.11	GPBP1L1	chr1	-	45655189	45655319	45659027	45659142	45654542	45654829	45660183	45661225	4701	141,49,38	275,125,110	65,43,44	134,99,104	214	229	0.810001784169	1.0	0.354,0.296,0.27	0.342,0.317,0.312	-0.017
4702	ENSG00000159592.11	GPBP1L1	chr1	-	45659027	45659142	45660183	45661225	45655189	45655319	45686411	45686536	4702	1390,538,507	320,92,90	682,354,472	160,103,95	1141	214	0.111427838521	0.7029191414064783	0.449,0.523,0.514	0.444,0.392,0.482	0.056
4703	ENSG00000138758.12	SEPTIN11	chr4	+	76996424	76996539	77005600	77005796	76949750	76949930	77011734	77011921	4703	116,61,70	543,224,179	102,61,63	354,178,204	214	295	0.466901764341	1.0	0.227,0.273,0.35	0.284,0.321,0.299	-0.018
4704	ENSG00000175203.17	DCTN2	chr12	-	57532983	57533022	57533237	57533303	57532732	57532810	57533952	57534097	4704	90,66,46	404,177,127	75,59,75	220,110,137	165	138	0.00599931820571	0.12486644619173833	0.157,0.238,0.233	0.222,0.31,0.314	-0.073
4705	ENSG00000175203.17	DCTN2	chr12	-	57534291	57534452	57535055	57535154	57533952	57534097	57535483	57535545	4705	1186,400,362	959,442,323	641,395,442	575,386,442	198	260	0.69156552209	1.0	0.619,0.543,0.595	0.594,0.573,0.568	0.007
4706	ENSG00000175203.17	DCTN2	chr12	-	57535055	57535154	57535483	57535545	57534291	57534452	57535748	57535845	4706	481,172,161	525,248,162	270,138,174	301,211,235	161	198	0.342534971411	1.0	0.53,0.46,0.55	0.525,0.446,0.477	0.031
4707	ENSG00000175203.17	DCTN2	chr12	-	57538252	57538347	57538518	57538524	57535748	57535845	57541363	57541372	4707	13,3,6	8,0,2	13,7,7	7,5,5	105	194	0.320821740407	1.0	0.75,1.0,0.847	0.774,0.721,0.721	0.127
4708	ENSG00000175203.17	DCTN2	chr12	-	57538252	57538347	57538482	57538524	57535748	57535845	57546027	57546096	4708	14,3,5	10,0,2	6,2,7	7,7,5	141	194	0.0658882270927	0.5417584268903448	0.658,1.0,0.775	0.541,0.282,0.658	0.317
4709	ENSG00000175203.17	DCTN2	chr12	-	57538252	57538347	57538518	57538524	57535748	57535845	57546027	57546096	4709	114,36,45	10,0,2	108,56,83	7,7,5	105	194	0.459509525619	1.0	0.955,1.0,0.977	0.966,0.937,0.968	0.02
4710	ENSG00000138771.16	SHROOM3	chr4	+	76710155	76710287	76730803	76730935	76586254	76586469	76738760	76738835	4710	4,3,4	48,26,27	1,10,6	41,18,31	231	231	0.235825413221	0.9841209796145116	0.077,0.103,0.129	0.024,0.357,0.162	-0.078
4711	ENSG00000138771.16	SHROOM3	chr4	+	76730803	76730935	76738760	76741926	76710155	76710287	76749016	76749090	4711	52,27,25	961,487,449	47,25,39	789,469,611	231	3265	0.637298558843	1.0	0.433,0.439,0.44	0.457,0.43,0.474	-0.016
4715	ENSG00000120733.14	KDM3B	chr5	+	138372673	138372841	138375092	138375206	138352684	138352987	138377719	138377825	4715	138,47,43	96,32,25	97,49,67	54,28,31	267	213	0.19512267171	0.9117692458124161	0.534,0.54,0.578	0.589,0.583,0.633	-0.051
4716	ENSG00000120733.14	KDM3B	chr5	+	138379583	138379708	138381515	138381590	138377719	138377825	138386021	138386190	4716	333,97,97	194,54,54	184,113,149	97,60,71	224	174	0.431231660955	1.0	0.571,0.583,0.583	0.596,0.594,0.62	-0.024
4717	ENSG00000120733.14	KDM3B	chr5	+	138381515	138381590	138386021	138386621	138379583	138379708	138391012	138392261	4717	175,65,35	1769,592,593	98,54,79	1127,704,790	174	699	0.901842868257	1.0	0.284,0.306,0.192	0.259,0.236,0.287	0.0
4718	ENSG00000120733.14	KDM3B	chr5	+	138420705	138420962	138424074	138424341	138418952	138419232	138425410	138425582	4718	439,183,162	728,262,245	267,160,215	461,266,323	356	366	0.62698989448	1.0	0.383,0.418,0.405	0.373,0.382,0.406	0.015
4719	ENSG00000075539.15	FRYL	chr4	-	48539970	48540068	48540352	48540960	48535656	48535827	48542026	48542121	4719	382,135,141	66,22,23	191,93,126	23,14,25	707	197	0.605594350165	1.0	0.617,0.631,0.631	0.698,0.649,0.584	-0.017
4720	ENSG00000284922.2	LRTOMT	chr11	+	72088296	72088380	72089028	72089165	72080858	72080885	72093495	72093701	4720	5,1,5	34,14,7	5,2,4	20,12,28	183	236	0.782753379686	1.0	0.159,0.084,0.479	0.244,0.177,0.156	0.048
4722	ENSG00000164414.19	SLC35A1	chr6	+	87506381	87506448	87508419	87508596	87501157	87501310	87509040	87509175	4722	40,6,14	66,13,12	21,21,23	38,12,23	166	276	0.373658723846	1.0	0.502,0.434,0.66	0.479,0.744,0.624	-0.084
4723	ENSG00000065534.20	MYLK	chr3	-	123752330	123752538	123793676	123793844	123739952	123740001	123831547	123831670	4723	52,18,14	56,19,10	32,20,25	41,16,22	267	307	0.967057590012	1.0	0.516,0.521,0.617	0.473,0.59,0.566	0.008
4724	ENSG00000139437.18	TCHP	chr12	+	109911062	109911235	109912990	109913072	109908814	109908937	109914441	109914528	4724	112,75,45	71,20,33	61,70,74	52,32,42	272	181	0.512966901153	1.0	0.512,0.714,0.476	0.438,0.593,0.54	0.044
4726	ENSG00000213337.9	ANKRD39	chr2	-	96848268	96848444	96853400	96853604	96842364	96842511	96854337	96854441	4726	148,88,53	100,41,53	97,67,65	53,25,42	303	275	0.228005462465	0.9705567452994951	0.573,0.661,0.476	0.624,0.709,0.584	-0.069
4727	ENSG00000213337.9	ANKRD39	chr2	-	96853400	96853604	96854337	96854441	96847989	96848444	96857887	96858016	4727	57,34,24	170,108,72	26,18,22	110,63,67	203	303	0.352355253049	1.0	0.334,0.32,0.332	0.261,0.299,0.329	0.032
4728	ENSG00000163482.12	STK36	chr2	+	218679167	218679261	218679892	218680080	218676028	218676278	218680602	218680702	4728	26,12,8	86,45,42	10,5,3	33,26,26	193	287	0.378982144729	1.0	0.31,0.284,0.221	0.311,0.222,0.146	0.045
4729	ENSG00000163482.12	STK36	chr2	+	218697462	218697610	218697853	218698001	218697027	218697213	218698601	218698701	4729	47,24,23	17,20,11	29,12,12	15,11,2	247	247	0.879439075921	1.0	0.734,0.545,0.676	0.659,0.522,0.857	-0.028
4730	ENSG00000163482.12	STK36	chr2	+	218697462	218697610	218697902	218698001	218697038	218697213	218698601	218699348	4730	47,24,23	13,15,9	29,12,12	10,10,2	247	198	0.965825862897	1.0	0.743,0.562,0.672	0.699,0.49,0.828	-0.013
4731	ENSG00000011143.19	MKS1	chr17	-	58206464	58206547	58207084	58207218	58206282	58206380	58207893	58208001	4731	32,14,8	9,8,3	30,23,16	21,3,11	233	182	0.643661861202	1.0	0.735,0.578,0.676	0.527,0.857,0.532	0.024
4732	ENSG00000011143.19	MKS1	chr17	-	58214258	58214387	58214740	58214838	58213764	58213869	58216087	58216243	4732	77,24,16	127,76,45	65,24,32	76,47,49	197	228	0.0457477962094	0.44287085054732755	0.412,0.268,0.292	0.497,0.371,0.43	-0.109
4733	ENSG00000011143.19	MKS1	chr17	-	58214258	58214387	58216087	58216243	58213764	58213869	58216665	58216736	4733	106,64,31	113,58,41	72,38,43	72,45,43	255	228	0.961046859288	1.0	0.456,0.497,0.403	0.472,0.43,0.472	-0.006
4734	ENSG00000011143.19	MKS1	chr17	-	58214258	58214387	58216665	58216736	58213764	58213869	58218619	58218729	4734	86,30,21	115,57,41	52,21,32	71,45,43	170	228	0.8381742883	1.0	0.501,0.414,0.407	0.496,0.385,0.5	-0.02
4735	ENSG00000011143.19	MKS1	chr17	-	58214740	58214838	58216665	58216736	58214258	58214387	58218619	58218729	4735	86,31,21	93,23,16	53,21,32	57,21,23	170	197	0.923403896436	1.0	0.517,0.61,0.603	0.519,0.537,0.617	0.019
4736	ENSG00000178522.15	AMBN	chr4	+	70603415	70603460	70603876	70603921	70603259	70603319	70606184	70606879	4736	2,0,0	1,0,0	1,2,5	0,1,1	144	144	1	1.0	0.667,NA,NA	1.0,0.667,0.833	-0.166
4737	ENSG00000159267.17	HLCS	chr21	-	36946008	36946154	36947332	36948287	36938831	36938994	36962035	36962170	4737	28,8,3	9,4,4	12,7,12	13,7,9	1054	245	0.153808183286	0.8237597003120807	0.42,0.317,0.148	0.177,0.189,0.237	0.094
4738	ENSG00000159267.17	HLCS	chr21	-	36946008	36946154	36948165	36948287	36938831	36938994	36962035	36962170	4738	9,1,3	9,4,4	1,1,0	13,7,9	221	245	1	1.0	0.526,0.217,0.454	0.079,0.137,0.0	0.327
4739	ENSG00000153046.18	CDYL	chr6	+	4935514	4935771	4943545	4943756	4891712	4892379	4952265	4952409	4739	512,222,203	219,113,103	248,141,168	115,64,90	356	310	0.870270518207	1.0	0.671,0.631,0.632	0.653,0.657,0.619	0.002
4740	ENSG00000153046.18	CDYL	chr6	+	4943545	4943756	4952265	4952409	4937564	4937737	4953897	4954373	4740	193,100,87	182,67,85	102,46,66	94,65,50	310	243	0.474004650055	1.0	0.454,0.539,0.445	0.46,0.357,0.509	0.037
4741	ENSG00000112640.16	PPP2R5D	chr6	+	43006445	43006679	43006910	43007110	42989610	42989688	43007195	43007306	4741	495,245,221	389,169,145	333,234,276	278,169,230	333	299	0.33082083847	1.0	0.533,0.566,0.578	0.518,0.554,0.519	0.029
4742	ENSG00000112640.16	PPP2R5D	chr6	+	43006462	43006679	43006910	43007110	42989610	42989688	43007195	43007306	4742	857,375,343	389,169,145	532,369,447	278,169,230	316	299	0.264727278892	1.0	0.676,0.677,0.691	0.644,0.674,0.648	0.026
4743	ENSG00000112640.16	PPP2R5D	chr6	+	43006486	43006679	43006910	43007110	42989610	42989688	43007195	43007306	4743	337,170,163	389,169,145	227,152,202	278,169,230	292	299	0.277026358732	1.0	0.47,0.507,0.535	0.455,0.479,0.473	0.035
4744	ENSG00000135040.16	NAA35	chr9	+	85956359	85956393	85958471	85958586	85942154	85942283	85959792	85959867	4744	65,34,20	96,40,38	38,39,33	63,37,41	133	214	0.508924120975	1.0	0.521,0.578,0.459	0.493,0.629,0.564	-0.043
4745	ENSG00000135040.16	NAA35	chr9	+	85958471	85958586	85959792	85959867	85956359	85956393	85962012	85962180	4745	59,24,21	27,18,11	38,15,22	16,13,14	214	174	0.820712055049	1.0	0.64,0.52,0.608	0.659,0.484,0.561	0.021
4749	ENSG00000145833.16	DDX46	chr5	+	134763903	134764092	134766916	134767060	134758778	134758955	134770902	134770999	4749	1131,576,509	1780,708,576	691,471,517	936,633,678	288	243	0.843228668253	1.0	0.349,0.407,0.427	0.384,0.386,0.392	0.007
4750	ENSG00000145833.16	DDX46	chr5	+	134766916	134767060	134770902	134770999	134763903	134764092	134773695	134773861	4750	1490,632,501	784,339,309	836,575,526	437,358,309	243	196	0.728994296796	1.0	0.605,0.601,0.567	0.607,0.564,0.579	0.008
4751	ENSG00000145833.16	DDX46	chr5	+	134770902	134770999	134773695	134773861	134766916	134767060	134777573	134777725	4751	1270,494,406	1660,667,587	681,463,516	937,525,724	196	265	0.639989687118	1.0	0.508,0.5,0.483	0.496,0.544,0.491	-0.013
4752	ENSG00000145833.16	DDX46	chr5	+	134773695	134773861	134777573	134777725	134770902	134770999	134781132	134781246	4752	1537,612,566	1060,466,378	826,575,618	605,408,415	265	251	1	1.0	0.579,0.554,0.586	0.564,0.572,0.585	-0.001
4753	ENSG00000145833.16	DDX46	chr5	+	134782944	134783065	134785464	134785586	134781920	134782086	134788512	134788591	4753	815,353,339	555,279,217	418,242,316	357,224,261	220	221	0.0415751347108	0.4185465841403336	0.596,0.56,0.611	0.54,0.52,0.549	0.053
4754	ENSG00000145833.16	DDX46	chr5	+	134784365	134784541	134785464	134785586	134782050	134782086	134788512	134788591	4754	387,206,173	555,279,217	193,144,154	357,224,261	275	221	0.0389255711781	0.40170326042020754	0.359,0.372,0.39	0.303,0.341,0.322	0.052
4755	ENSG00000145833.16	DDX46	chr5	+	134784365	134784541	134785464	134785586	134782944	134783065	134788512	134788591	4755	1072,600,465	558,280,217	543,425,434	356,224,261	275	221	0.0463317724086	0.44653316831085	0.607,0.633,0.633	0.551,0.604,0.572	0.049
4756	ENSG00000145833.16	DDX46	chr5	+	134789215	134789264	134790105	134790222	134788512	134788591	134790469	134790552	4756	7,3,0	19,4,7	3,5,3	9,1,5	148	216	0.132778042881	0.7645079242631234	0.35,0.523,0.0	0.327,0.879,0.467	-0.267
4757	ENSG00000145833.16	DDX46	chr5	+	134811220	134811358	134811695	134811845	134807747	134807941	134816429	134816603	4757	582,330,236	965,443,332	353,236,258	542,366,352	237	249	0.968970657055	1.0	0.388,0.439,0.428	0.406,0.404,0.435	0.003
4758	ENSG00000186654.21	PRR5	chr22	+	44702491	44702608	44714590	44714671	44668546	44668805	44725243	44725292	4758	8,4,1	52,34,15	2,4,6	32,36,30	216	180	0.914000003316	1.0	0.114,0.089,0.053	0.05,0.085,0.143	-0.007
4759	ENSG00000186654.21	PRR5	chr22	+	44731729	44731821	44732250	44732391	44726576	44726634	44735026	44735162	4759	42,11,2	38,13,7	24,11,19	37,26,27	191	240	0.438003406017	1.0	0.581,0.515,0.264	0.449,0.347,0.469	0.032
4760	ENSG00000186654.21	PRR5	chr22	+	44731729	44731821	44735026	44735162	44726576	44726634	44736771	44736786	4760	41,12,2	36,29,13	23,11,18	37,29,20	191	235	0.699662921124	1.0	0.584,0.337,0.159	0.433,0.318,0.525	-0.065
4761	ENSG00000186654.21	PRR5	chr22	+	44731729	44731821	44732250	44732391	44730803	44731004	44735026	44735162	4761	5,3,2	38,13,7	9,2,8	37,26,27	191	240	0.566622744719	1.0	0.142,0.225,0.264	0.234,0.088,0.271	0.013
4762	ENSG00000186654.21	PRR5	chr22	+	44731734	44731821	44732250	44732391	44726576	44726634	44735026	44735162	4762	5,5,2	38,13,7	5,2,3	37,26,27	186	240	0.200289140468	0.9211686412988488	0.145,0.332,0.269	0.148,0.09,0.125	0.128
4763	ENSG00000186654.21	PRR5	chr22	+	44731734	44731821	44735026	44735162	44726576	44726634	44736771	44737441	4763	4,6,2	36,29,13	4,2,2	37,29,20	186	235	0.239306473047	0.9902868449438478	0.123,0.207,0.163	0.12,0.08,0.112	0.06
4764	ENSG00000186654.21	PRR5	chr22	+	44731734	44731821	44732250	44732391	44726576	44726634	44736771	44737662	4764	4,6,2	9,5,4	4,2,2	3,3,2	186	240	0.468225325445	1.0	0.364,0.608,0.392	0.632,0.462,0.563	-0.098
4765	ENSG00000272305.5	ENSG00000272305	chr3	-	53077978	53078211	53085749	53085852	53077687	53077828	53099380	53099453	4765	0,2,0	2,1,0	0,0,0	4,0,3	202	332	1	1.0	0.0,0.767,NA	0.0,NA,0.0	0.384
4766	ENSG00000272305.5	ENSG00000272305	chr3	-	53077978	53078211	53092368	53092618	53077687	53077828	53099380	53099453	4766	130,63,63	2,1,0	65,52,32	4,0,3	349	332	0.070774303914	0.5634103971855895	0.984,0.984,1.0	0.939,1.0,0.91	0.04
4767	ENSG00000272305.5	ENSG00000272305	chr3	-	53085749	53085852	53092368	53092618	53077687	53077828	53099380	53099453	4767	130,63,63	0,2,0	65,52,32	0,0,0	349	202	1	1.0	1.0,0.948,1.0	1.0,1.0,1.0	-0.017
4768	ENSG00000091136.15	LAMB1	chr7	-	107939988	107940358	107951225	107951322	107937092	107937277	107953529	107953754	4768	1,1,1	765,273,243	0,1,0	347,181,200	196	469	1	1.0	0.003,0.009,0.01	0.0,0.013,0.0	0.003
4769	ENSG00000091136.15	LAMB1	chr7	-	107959248	107959480	107959690	107959834	107955466	107955630	107960444	107960649	4769	153,64,63	230,96,77	68,48,51	93,55,71	243	331	0.574510102262	1.0	0.475,0.476,0.527	0.499,0.543,0.495	-0.02
4770	ENSG00000161904.12	LEMD2	chr6	-	33784351	33784427	33786733	33786774	33781076	33781153	33788380	33789119	4770	67,33,16	194,64,59	25,13,22	93,45,45	140	175	0.628853590311	1.0	0.302,0.392,0.253	0.252,0.265,0.379	0.017
4771	ENSG00000161904.12	LEMD2	chr6	-	33784351	33784427	33786733	33786774	33781076	33781153	33788774	33789125	4771	2,0,0	194,63,56	0,0,0	93,45,42	140	175	1	1.0	0.013,0.0,0.0	0.0,0.0,0.0	0.004
4772	ENSG00000273297.3	ENSG00000273297	chr7	-	134371344	134371520	134373061	134373140	134370714	134370918	134417971	134418219	4772	0,0,1	3,2,0	0,0,0	2,0,1	178	275	1	1.0	0.0,0.0,1.0	0.0,NA,0.0	0.333
4773	ENSG00000174233.12	ADCY6	chr12	-	48773939	48774098	48774401	48774518	48773468	48773647	48774690	48774778	4773	13,7,1	27,9,5	10,7,15	23,10,18	216	258	0.573623739462	1.0	0.365,0.482,0.193	0.342,0.455,0.499	-0.085
4774	ENSG00000174233.12	ADCY6	chr12	-	48773939	48774098	48774401	48774518	48773468	48773647	48775302	48775450	4774	11,1,2	27,11,7	7,1,9	23,10,18	216	258	0.786613742368	1.0	0.327,0.098,0.254	0.267,0.107,0.374	-0.023
4777	ENSG00000072135.13	PTPN18	chr2	+	130370556	130370623	130370704	130370782	130370047	130370190	130370874	130370964	4777	7,1,4	10,3,2	6,2,4	15,16,17	166	177	0.0526016444844	0.47895852014926604	0.427,0.262,0.681	0.299,0.118,0.201	0.251
4778	ENSG00000072135.13	PTPN18	chr2	+	130372872	130372947	130373156	130373220	130372256	130372483	130374665	130374866	4778	11,5,2	1,0,1	17,7,13	3,1,6	174	163	0.00338699992507	0.08425674352110801	0.912,1.0,0.652	0.841,0.868,0.67	0.062
4779	ENSG00000248049.8	UBA6-DT	chr4	+	67731505	67732345	67754158	67754240	67730073	67730170	67755188	67755255	4779	31,13,8	1,0,0	20,11,7	0,0,0	939	181	1	1.0	0.857,1.0,1.0	1.0,1.0,1.0	-0.048
4782	ENSG00000100241.22	SBF1	chr22	-	50456491	50456673	50457033	50457111	50456215	50456395	50459254	50459392	4782	35,12,10	475,228,173	62,21,30	347,258,248	177	281	0.000278668128419	0.013998237952111749	0.105,0.077,0.084	0.221,0.114,0.161	-0.077
4783	ENSG00000165675.19	ENOX2	chrX	-	130669964	130670198	130679541	130679748	130667529	130667742	130688862	130689018	4783	247,90,88	232,99,107	103,80,104	147,72,98	306	333	0.859347877686	1.0	0.537,0.497,0.472	0.433,0.547,0.536	-0.003
4784	ENSG00000165675.19	ENOX2	chrX	-	130679541	130679748	130688862	130689018	130669964	130670198	130703119	130703254	4784	80,31,45	157,75,76	39,33,26	95,69,88	255	306	0.148039949142	0.8081504752644926	0.379,0.332,0.415	0.33,0.365,0.262	0.056
4785	ENSG00000165675.19	ENOX2	chrX	-	130709242	130709331	130783546	130783690	130703119	130703254	130901683	130901731	4785	126,54,39	13,5,2	56,35,37	7,1,5	243	188	0.951111048186	1.0	0.882,0.893,0.938	0.861,0.964,0.851	0.012
4786	ENSG00000165675.19	ENOX2	chrX	-	130783546	130783690	130901683	130901731	130709242	130709331	130903048	130903192	4786	62,32,28	36,19,12	33,26,28	17,14,12	147	243	0.659109574895	1.0	0.74,0.736,0.794	0.762,0.754,0.794	-0.013
4787	ENSG00000171475.14	WIPF2	chr17	+	40260534	40260627	40262524	40262641	40256390	40256522	40264489	40265146	4787	211,82,65	44,40,27	116,70,92	34,22,26	192	216	0.544211776396	1.0	0.844,0.698,0.73	0.793,0.782,0.799	-0.034
4788	ENSG00000171475.14	WIPF2	chr17	+	40260534	40260667	40262524	40262641	40256390	40256522	40264489	40265146	4788	304,123,100	44,40,27	161,98,121	34,22,26	232	216	0.834968686514	1.0	0.865,0.741,0.775	0.815,0.806,0.812	-0.017
4789	ENSG00000171475.14	WIPF2	chr17	+	40260534	40260667	40264489	40265146	40256390	40256522	40273789	40273999	4789	303,120,95	978,423,381	159,97,118	485,333,345	232	756	0.294969747883	1.0	0.502,0.48,0.448	0.517,0.487,0.527	-0.034
4790	ENSG00000164053.22	ATRIP	chr3	+	48459358	48459454	48459786	48459916	48454299	48454418	48460109	48460162	4790	8,3,7	92,39,37	3,1,2	47,30,34	195	229	0.0576128080171	0.5039750181603849	0.093,0.083,0.182	0.07,0.038,0.065	0.062
4791	ENSG00000164403.15	SHROOM1	chr5	-	132826276	132826587	132827460	132827607	132825162	132826182	132830593	132830647	4791	6,5,3	15,9,6	12,2,2	17,10,13	246	410	0.482083074854	1.0	0.4,0.481,0.455	0.541,0.25,0.204	0.114
4792	ENSG00000154832.16	CXXC1	chr18	-	50284719	50284839	50285001	50285247	50284377	50284562	50285324	50285351	4792	268,95,83	26,13,1	155,99,129	10,10,8	345	219	0.537774739261	1.0	0.867,0.823,0.981	0.908,0.863,0.911	-0.004
4793	ENSG00000154832.16	CXXC1	chr18	-	50284719	50284839	50285001	50285247	50284377	50284562	50285748	50285928	4793	171,68,59	26,14,1	113,74,90	10,10,7	345	219	0.385765102575	1.0	0.807,0.755,0.974	0.878,0.824,0.891	-0.019
4794	ENSG00000154832.16	CXXC1	chr18	-	50284731	50284839	50285001	50285247	50284377	50284562	50285324	50285351	4794	268,95,83	247,65,79	155,99,129	144,78,92	345	207	0.689965694791	1.0	0.394,0.467,0.387	0.392,0.432,0.457	-0.011
4795	ENSG00000154832.16	CXXC1	chr18	-	50284731	50284839	50285001	50285247	50284377	50284562	50285748	50285928	4795	171,68,59	247,66,79	113,74,90	144,78,91	345	207	0.38510077089	1.0	0.293,0.382,0.309	0.32,0.363,0.372	-0.024
4796	ENSG00000154832.16	CXXC1	chr18	-	50285001	50285247	50285324	50285351	50284731	50284839	50285748	50285928	4796	3,1,0	273,105,99	0,1,1	172,116,139	126	345	0.528791405001	1.0	0.029,0.025,0.0	0.0,0.023,0.019	0.004
4797	ENSG00000161800.13	RACGAP1	chr12	-	50018515	50018589	50019743	50019806	50016630	50016719	50021061	50021177	4797	0,0,1	15,6,9	0,0,0	9,9,9	162	173	1	1.0	0.0,0.0,0.106	0.0,0.0,0.0	0.035
4798	ENSG00000072849.11	DERL2	chr17	-	5480386	5480582	5481100	5481142	5480053	5480144	5481295	5481389	4798	1,2,3	199,99,92	2,2,3	91,56,85	141	295	0.29207224962	1.0	0.01,0.041,0.064	0.044,0.07,0.069	-0.023
4799	ENSG00000039319.17	ZFYVE16	chr5	+	80427491	80427545	80436755	80439007	80408063	80408153	80439935	80440032	4799	7,4,2	2306,778,629	0,1,3	1339,647,891	153	2351	0.0192301068368	0.26687919221909834	0.045,0.073,0.047	0.0,0.023,0.049	0.031
4800	ENSG00000141068.15	KSR1	chr17	+	27601359	27601401	27601892	27601958	27597267	27597436	27603833	27603888	4800	30,11,12	1,1,0	17,4,10	0,1,1	141	165	1	1.0	0.972,0.928,1.0	1.0,0.824,0.921	0.052
4801	ENSG00000134717.18	BTF3L4	chr1	+	52065286	52065408	52083339	52083541	52064824	52064938	52086111	52086171	4801	0,0,0	586,251,237	0,1,0	293,147,167	221	301	1	1.0	0.0,0.0,0.0	0.0,0.009,0.0	-0.003
4802	ENSG00000288695.1	ENSG00000288695	chr4	+	55359345	55359488	55364073	55364271	55346320	55346557	55367587	55367722	4802	104,36,32	166,61,54	71,42,40	119,57,63	242	297	0.750012559577	1.0	0.435,0.42,0.421	0.423,0.475,0.438	-0.02
4803	ENSG00000288695.1	ENSG00000288695	chr4	+	55364073	55364271	55369831	55370534	55359345	55359488	55371673	55371817	4803	70,38,24	462,133,110	58,31,39	271,144,149	297	802	0.532725975294	1.0	0.29,0.436,0.371	0.366,0.368,0.414	-0.017
4804	ENSG00000102172.16	SMS	chrX	+	21967195	21967316	21977060	21977236	21940708	21940873	21977959	21978114	4804	1395,720,585	3052,1475,1253	841,512,562	1562,1000,935	220	275	0.0861124333245	0.6247099227717635	0.364,0.379,0.369	0.402,0.39,0.429	-0.036
4805	ENSG00000140718.21	FTO	chr16	+	53825863	53826491	53844154	53844298	53810139	53810217	53873785	53873865	4805	586,234,261	124,64,60	279,180,225	82,37,56	727	243	0.564237860949	1.0	0.612,0.55,0.593	0.532,0.619,0.573	0.01
4806	ENSG00000145216.16	FIP1L1	chr4	+	53399729	53399839	53428026	53428183	53391008	53391139	53440581	53440608	4806	304,103,118	422,200,179	146,93,99	243,138,142	209	256	0.883640170279	1.0	0.469,0.387,0.447	0.424,0.452,0.461	-0.011
4807	ENSG00000145216.16	FIP1L1	chr4	+	53399729	53399839	53452919	53453133	53391008	53391139	53458652	53458790	4807	305,102,118	1096,471,487	147,93,100	603,402,454	209	313	0.536629470238	1.0	0.294,0.245,0.266	0.267,0.257,0.248	0.011
4808	ENSG00000187778.14	MCRS1	chr12	-	49559213	49559301	49559452	49559535	49558842	49558970	49559728	49559821	4808	393,150,115	276,111,85	258,132,164	151,115,111	182	187	0.749470131737	1.0	0.594,0.581,0.582	0.637,0.541,0.603	-0.008
4809	ENSG00000187778.14	MCRS1	chr12	-	49559213	49559332	49559452	49559535	49558842	49558970	49559728	49559780	4809	393,150,115	275,100,80	258,132,164	154,110,107	182	218	0.896635129282	1.0	0.631,0.642,0.633	0.667,0.59,0.647	0.001
4810	ENSG00000164105.4	SAP30	chr4	+	173373389	173373515	173373938	173374037	173370953	173371497	173377204	173377532	4810	226,116,85	257,112,85	191,115,112	159,91,72	225	198	0.0150974415296	0.2284255177771187	0.436,0.477,0.468	0.514,0.527,0.578	-0.079
4811	ENSG00000100983.12	GSS	chr20	-	34935575	34935642	34936762	34936840	34931938	34932133	34936942	34937023	4811	323,105,92	120,37,36	165,101,109	56,37,49	177	166	0.894614476782	1.0	0.716,0.727,0.706	0.734,0.719,0.676	0.007
4812	ENSG00000100983.12	GSS	chr20	-	34941712	34941829	34942487	34942627	34936942	34937023	34942930	34943006	4812	372,121,100	303,100,81	170,114,94	135,92,76	239	216	0.89155480535	1.0	0.526,0.522,0.527	0.532,0.528,0.528	-0.004
4813	ENSG00000100983.12	GSS	chr20	-	34942487	34942627	34942930	34943006	34936942	34937023	34945952	34946098	4813	185,69,70	33,29,15	115,53,75	24,18,10	175	239	0.524289022	1.0	0.884,0.765,0.864	0.867,0.801,0.911	-0.022
4814	ENSG00000100983.12	GSS	chr20	-	34942487	34942627	34942930	34943006	34941712	34941829	34945952	34946098	4814	188,70,72	361,145,110	115,55,77	217,119,134	175	239	0.818025848573	1.0	0.416,0.397,0.472	0.42,0.387,0.44	0.013
4817	ENSG00000070010.19	UFD1	chr22	-	19456852	19456918	19458070	19458139	19456586	19456634	19465201	19465274	4817	591,329,309	347,232,162	363,209,241	200,110,177	168	165	0.956361490142	1.0	0.626,0.582,0.652	0.641,0.651,0.572	-0.001
4818	ENSG00000070010.19	UFD1	chr22	-	19471686	19471808	19475067	19475100	19467872	19468003	19475469	19475602	4818	89,34,50	389,228,213	47,18,40	236,162,163	132	221	0.520550151739	1.0	0.277,0.2,0.282	0.25,0.157,0.291	0.02
4819	ENSG00000118418.14	HMGN3	chr6	-	79208546	79208576	79214971	79215022	79203579	79203630	79234545	79234689	4819	140,65,40	335,100,95	123,73,107	174,123,99	150	129	0.00698547884836	0.13886826364283394	0.264,0.359,0.266	0.378,0.338,0.482	-0.103
4820	ENSG00000130856.17	ZNF236	chr18	+	76931066	76931228	76935979	76936061	76927926	76928106	76937155	76937343	4820	1,0,1	3,1,1	0,0,0	7,7,3	261	181	1	1.0	0.188,0.0,0.41	0.0,0.0,0.0	0.199
4821	ENSG00000130856.17	ZNF236	chr18	+	76937155	76937343	76955984	76956182	76927926	76928106	76959686	76959816	4821	81,42,31	50,23,25	93,47,49	31,25,35	287	297	0.264629802182	1.0	0.626,0.654,0.562	0.756,0.66,0.592	-0.055
4822	ENSG00000163069.13	SGCB	chr4	-	52027967	52028099	52028729	52028921	52020705	52024160	52029677	52029863	4822	509,197,183	158,77,74	307,188,234	109,56,81	291	231	0.642190237438	1.0	0.719,0.67,0.663	0.691,0.727,0.696	-0.021
4823	ENSG00000117362.13	APH1A	chr1	-	150267074	150267202	150267355	150267478	150265405	150266656	150267715	150267789	4823	481,184,184	281,129,94	324,159,220	173,128,134	222	227	0.640504508432	1.0	0.636,0.593,0.667	0.657,0.56,0.627	0.017
4824	ENSG00000117362.13	APH1A	chr1	-	150267355	150267478	150267715	150267789	150267074	150267202	150268697	150269023	4824	16,13,4	334,137,113	5,5,8	210,141,134	173	222	0.125973995894	0.7441865193992581	0.058,0.109,0.043	0.03,0.044,0.071	0.022
4825	ENSG00000099899.15	TRMT2A	chr22	-	20113685	20113808	20114573	20114681	20113431	20113507	20114760	20114876	4825	17,11,5	135,49,31	11,13,9	110,74,75	207	222	0.501574330923	1.0	0.119,0.194,0.147	0.097,0.159,0.114	0.03
4826	ENSG00000099899.15	TRMT2A	chr22	-	20113685	20113808	20114573	20114685	20113431	20113507	20114760	20114876	4826	215,108,72	135,49,31	120,105,103	110,74,75	211	222	0.00734004455489	0.14342814062482806	0.626,0.699,0.71	0.534,0.599,0.591	0.104
4827	ENSG00000099899.15	TRMT2A	chr22	-	20113685	20113808	20114573	20114685	20113431	20113561	20114760	20114876	4827	214,106,72	7,6,5	119,105,101	11,15,5	211	222	0.0161017130874	0.23772990146153358	0.97,0.949,0.938	0.919,0.88,0.955	0.034
4828	ENSG00000099899.15	TRMT2A	chr22	-	20114964	20115079	20116037	20116612	20114760	20114876	20116882	20116972	4828	823,440,389	243,150,93	625,417,444	204,129,132	674	214	0.569804846358	1.0	0.518,0.482,0.57	0.493,0.507,0.516	0.018
4829	ENSG00000099899.15	TRMT2A	chr22	-	20115265	20115447	20115671	20115780	20114964	20115079	20116037	20116612	4829	148,56,32	206,73,62	107,86,73	182,122,125	208	281	0.564536671533	1.0	0.493,0.509,0.411	0.443,0.488,0.441	0.014
4830	ENSG00000109171.15	SLAIN2	chr4	+	48379689	48379848	48382567	48382927	48377895	48378060	48383646	48383784	4830	154,59,45	560,191,169	75,48,59	344,187,248	258	459	0.183302271029	0.8897821455824556	0.329,0.355,0.321	0.279,0.313,0.297	0.039
4831	ENSG00000040933.16	INPP4A	chr2	+	98565639	98565766	98566028	98566169	98564639	98564763	98568570	98568668	4831	60,23,22	117,61,46	36,25,27	93,70,52	226	240	0.521553119453	1.0	0.353,0.286,0.337	0.291,0.275,0.355	0.018
4833	ENSG00000116455.14	WDR77	chr1	-	111447094	111447144	111448618	111448804	111444053	111444124	111449054	111449256	4833	456,343,333	427,163,146	254,140,153	161,82,86	285	149	0.912828564702	1.0	0.358,0.524,0.544	0.452,0.472,0.482	0.007
4834	ENSG00000116455.14	WDR77	chr1	-	111447434	111447576	111448618	111448804	111447094	111447144	111449054	111449256	4834	453,342,328	192,106,96	254,140,149	93,53,46	285	241	0.885360194501	1.0	0.666,0.732,0.743	0.698,0.691,0.733	0.006
4835	ENSG00000162959.14	MEMO1	chr2	-	31883385	31883462	31943301	31943383	31869847	31869952	32010186	32010264	4835	0,3,1	75,26,35	1,0,5	39,20,27	181	176	0.2273728794	0.9704406337719893	0.0,0.101,0.027	0.024,0.0,0.153	-0.016
4836	ENSG00000124406.16	ATP8A1	chr4	-	42590810	42590884	42594288	42594362	42588259	42588329	42600477	42600518	4836	20,4,4	5,1,3	4,2,1	3,1,2	173	173	0.251235397229	1.0	0.8,0.8,0.571	0.571,0.667,0.333	0.2
4837	ENSG00000124406.16	ATP8A1	chr4	-	42616032	42616078	42626994	42627109	42600477	42600518	42656824	42657093	4837	25,3,5	16,1,3	10,5,8	3,1,4	214	145	0.219673052434	0.9567882584527736	0.514,0.67,0.53	0.693,0.772,0.575	-0.109
4838	ENSG00000014824.14	SLC30A9	chr4	+	42018110	42018170	42020415	42020515	42001615	42001780	42022837	42022930	4838	321,107,118	375,126,119	201,85,97	181,89,131	159	199	0.705001511012	1.0	0.517,0.515,0.554	0.582,0.544,0.481	-0.007
4839	ENSG00000014824.14	SLC30A9	chr4	+	42049376	42049479	42060190	42060246	42038985	42039053	42062985	42063121	4839	143,55,70	137,44,39	98,45,53	50,33,31	202	155	0.141792130841	0.7901000198533743	0.445,0.49,0.579	0.601,0.511,0.567	-0.055
4840	ENSG00000233184.8	ENSG00000233184	chr1	+	101072659	101072830	101075275	101075394	101025877	101026061	101077362	101077508	4840	7,3,8	2,0,3	6,6,3	0,3,3	270	218	0.617005334933	1.0	0.739,1.0,0.683	1.0,0.618,0.447	0.119
4841	ENSG00000233184.8	ENSG00000233184	chr1	+	101072659	101072830	101075394	101075716	101025886	101026061	101077362	101077508	4841	7,3,8	41,8,13	6,6,3	20,13,14	270	421	0.985722915124	1.0	0.21,0.369,0.49	0.319,0.418,0.25	0.027
4842	ENSG00000233184.8	ENSG00000233184	chr1	+	101075275	101075394	101075394	101075716	101072659	101072830	101077362	101077508	4842	2,0,2	42,8,14	2,3,5	19,14,15	218	421	0.0136453923576	0.21477067206096076	0.084,0.0,0.216	0.169,0.293,0.392	-0.185
4843	ENSG00000233184.8	ENSG00000233184	chr1	+	101075394	101075716	101077362	101077508	101072659	101072830	101080388	101080613	4843	35,5,10	15,3,6	14,11,14	8,5,1	421	245	0.412897490629	1.0	0.576,0.492,0.492	0.505,0.561,0.891	-0.132
4844	ENSG00000233184.8	ENSG00000233184	chr1	+	101075394	101075716	101077362	101077508	101072659	101072830	101083460	101083574	4844	37,8,10	26,3,6	14,13,14	13,7,4	421	245	0.830278411035	1.0	0.453,0.608,0.492	0.385,0.519,0.671	-0.007
4845	ENSG00000233184.8	ENSG00000233184	chr1	+	101077362	101077508	101080388	101080613	101075394	101075716	101083460	101083574	4845	33,6,10	18,1,5	18,10,5	9,2,2	245	324	0.546332840949	1.0	0.708,0.888,0.726	0.726,0.869,0.768	-0.014
4847	ENSG00000233184.8	ENSG00000233184	chr1	+	101080388	101080613	101083460	101083574	101077362	101077508	101086851	101087265	4847	19,1,8	21,0,7	8,2,2	9,2,4	324	213	0.514312082399	1.0	0.373,1.0,0.429	0.369,0.397,0.247	0.263
4848	ENSG00000131778.20	CHD1L	chr1	+	147252622	147252735	147254869	147254976	147242676	147242830	147255812	147255927	4848	98,41,30	132,26,23	60,18,41	70,33,38	212	206	0.311924652749	1.0	0.419,0.605,0.559	0.454,0.346,0.512	0.09
4849	ENSG00000131778.20	CHD1L	chr1	+	147252622	147252735	147264421	147264584	147242676	147242830	147265931	147266087	4849	97,40,30	278,110,63	57,18,41	154,83,50	212	262	0.768921409988	1.0	0.301,0.31,0.37	0.314,0.211,0.503	-0.016
4850	ENSG00000131778.20	CHD1L	chr1	+	147252622	147252735	147272170	147272281	147242676	147242830	147275353	147275468	4850	98,39,30	304,125,78	57,18,41	143,76,72	212	210	0.428827585131	1.0	0.242,0.236,0.276	0.283,0.19,0.361	-0.027
4851	ENSG00000131778.20	CHD1L	chr1	+	147252622	147252735	147272170	147272630	147242676	147242830	147275353	147275468	4851	98,39,30	124,34,33	57,18,41	106,61,72	212	559	0.00275687923043	0.07274922161001676	0.676,0.752,0.706	0.586,0.438,0.6	0.17
4852	ENSG00000131778.20	CHD1L	chr1	+	147252622	147252735	147259836	147259918	147242696	147242830	147264421	147264584	4852	97,40,30	78,31,22	57,18,41	38,23,27	212	181	0.971774109711	1.0	0.515,0.524,0.538	0.562,0.401,0.565	0.016
4853	ENSG00000131778.20	CHD1L	chr1	+	147252622	147252735	147259836	147259918	147242910	147243167	147264421	147264584	4853	17,12,7	73,31,21	15,3,10	38,24,26	212	181	0.901589069227	1.0	0.166,0.248,0.222	0.252,0.096,0.247	0.014
4854	ENSG00000131778.20	CHD1L	chr1	+	147256530	147256562	147259836	147259918	147255812	147255927	147264421	147264584	4854	46,10,16	73,31,21	21,9,13	39,23,26	131	181	0.610340121413	1.0	0.465,0.308,0.513	0.427,0.351,0.409	0.033
4855	ENSG00000131778.20	CHD1L	chr1	+	147259836	147259918	147264421	147264584	147256530	147256562	147265931	147266087	4855	53,26,17	280,107,65	26,16,26	154,83,50	181	262	0.566434366973	1.0	0.215,0.26,0.275	0.196,0.218,0.429	-0.031
4856	ENSG00000131778.20	CHD1L	chr1	+	147268781	147268878	147272170	147272281	147267425	147267518	147275353	147275468	4856	250,59,50	304,126,81	123,47,75	143,76,72	196	210	0.159894655115	0.8390500897414568	0.468,0.334,0.398	0.48,0.399,0.527	-0.069
4857	ENSG00000131778.20	CHD1L	chr1	+	147268781	147268878	147272170	147272630	147267425	147267518	147275353	147275468	4857	250,59,50	124,35,36	123,47,75	106,61,72	196	559	0.000255796895664	0.013110774905450475	0.852,0.828,0.798	0.768,0.687,0.748	0.092
4858	ENSG00000131778.20	CHD1L	chr1	+	147270931	147271005	147272170	147272281	147268781	147268878	147275353	147275468	4858	73,25,15	318,128,79	31,35,19	162,89,90	173	210	0.416323210025	1.0	0.218,0.192,0.187	0.188,0.323,0.204	-0.039
4859	ENSG00000131778.20	CHD1L	chr1	+	147270931	147271005	147272170	147272630	147268781	147268878	147275353	147275468	4859	73,25,15	138,37,34	31,35,19	125,74,90	173	559	0.0119693412826	0.19753962274716666	0.631,0.686,0.588	0.445,0.604,0.406	0.15
4860	ENSG00000131778.20	CHD1L	chr1	+	147280025	147280191	147284350	147284499	147276103	147276257	147285323	147285487	4860	486,139,126	555,166,127	250,133,120	291,158,115	265	248	0.946419388364	1.0	0.45,0.439,0.481	0.446,0.441,0.494	-0.004
4861	ENSG00000112742.10	TTK	chr6	+	80036474	80036599	80037966	80038047	80035265	80035417	80039695	80039872	4861	250,81,70	189,49,53	156,98,147	114,78,120	224	180	0.548872919721	1.0	0.515,0.571,0.515	0.524,0.502,0.496	0.026
4862	ENSG00000231160.11	KLF3-AS1	chr4	-	38624421	38624579	38625601	38625762	38614624	38614708	38628038	38628102	4862	1,0,1	2,0,0	1,1,0	0,0,1	260	257	1	1.0	0.331,NA,1.0	1.0,1.0,0.0	-0.001
4863	ENSG00000169299.14	PGM2	chr4	+	37850183	37850373	37855607	37855741	37848521	37848651	37861509	37862013	4863	470,221,174	352,251,187	263,126,163	180,131,134	289	233	0.291420255893	1.0	0.518,0.415,0.429	0.541,0.437,0.495	-0.037
4864	ENSG00000109184.15	DCUN1D4	chr4	+	51863669	51863709	51874270	51874385	51863436	51863507	51877762	51877854	4864	98,36,25	206,69,66	46,24,28	100,60,75	139	214	0.51827916865	1.0	0.423,0.445,0.368	0.415,0.381,0.365	0.025
4865	ENSG00000109184.15	DCUN1D4	chr4	+	51891759	51891851	51899269	51899378	51886567	51887244	51913289	51913392	4865	14,2,0	55,14,18	6,6,8	20,12,11	191	208	0.0156519383694	0.23386094213912664	0.217,0.135,0.0	0.246,0.353,0.442	-0.23
4867	ENSG00000196998.19	WDR45	chrX	-	49075865	49075945	49076429	49076524	49075544	49075753	49077836	49077911	4867	18,14,9	273,128,91	1,1,1	130,111,102	194	179	3.5789697761e-08	1.1100771255536834e-05	0.057,0.092,0.084	0.007,0.008,0.009	0.07
4868	ENSG00000196998.19	WDR45	chrX	-	49076429	49076524	49077642	49077747	49075865	49075945	49077836	49077911	4868	58,22,19	182,91,62	39,28,24	126,77,85	204	194	0.700152576493	1.0	0.233,0.187,0.226	0.227,0.257,0.212	-0.017
4869	ENSG00000196998.19	WDR45	chrX	-	49076644	49076750	49077642	49077747	49076429	49076524	49077836	49077911	4869	58,22,19	374,144,91	39,28,24	244,156,176	204	205	0.837491355726	1.0	0.135,0.133,0.173	0.138,0.153,0.121	0.01
4870	ENSG00000196998.19	WDR45	chrX	-	49076644	49076750	49077836	49077911	49076429	49076524	49078040	49078112	4870	245,86,83	299,113,75	95,81,84	184,123,132	174	205	0.00785216959746	0.1504267843325168	0.491,0.473,0.566	0.378,0.437,0.428	0.096
4871	ENSG00000196998.19	WDR45	chrX	-	49076644	49076753	49077642	49077747	49076429	49076524	49077836	49077911	4871	58,22,19	306,114,76	39,28,24	189,131,140	204	208	0.912095095723	1.0	0.162,0.164,0.203	0.174,0.179,0.149	0.009
4872	ENSG00000100867.15	DHRS2	chr14	+	23638826	23639004	23639178	23639356	23636363	23636772	23639793	23639895	4872	29,9,5	16,5,2	91,61,88	46,35,39	277	277	0.963015233943	1.0	0.644,0.643,0.714	0.664,0.635,0.693	0.003
4874	ENSG00000183579.16	ZNRF3	chr22	+	29042494	29042569	29043298	29043430	28987051	28987201	29044779	29044890	4874	120,71,67	113,55,68	69,43,38	103,40,61	174	231	0.0434149123359	0.4306896023222137	0.585,0.632,0.567	0.471,0.588,0.453	0.091
4875	ENSG00000183579.16	ZNRF3	chr22	+	29042494	29042569	29044779	29044890	28987051	28987201	29046715	29046883	4875	121,70,67	92,63,43	70,43,39	62,38,37	174	210	0.350304226534	1.0	0.614,0.573,0.653	0.577,0.577,0.56	0.042
