## Supplementary table 4 for "SFSWAP is a negative regulator of OGT intron detention and global pre-mRNA splicing": MXE.MATS.JCEC.txt (part 2 of 3)

ID	GeneID	geneSymbol	chr	strand	1stExonStart_0base	1stExonEnd	2ndExonStart_0base	2ndExonEnd	upstreamES	upstreamEE	downstreamES	downstreamEE	ID	IJC_SAMPLE_1	SJC_SAMPLE_1	IJC_SAMPLE_2	SJC_SAMPLE_2	IncFormLen	SkipFormLen	PValue	FDR	IncLevel1	IncLevel2	IncLevelDifference
4876	ENSG00000183579.16	ZNRF3	chr22	+	29043298	29043430	29044779	29044890	29042494	29042569	29046715	29046883	4876	84,39,40	92,63,43	55,50,55	62,37,37	231	210	0.0627258963884	0.52854479447069	0.454,0.36,0.458	0.446,0.551,0.575	-0.1
4877	ENSG00000183579.16	ZNRF3	chr22	+	29043298	29043430	29046715	29046883	29042494	29042569	29048388	29048491	4877	86,39,39	102,70,59	57,50,55	89,44,44	231	267	0.148716424889	0.8098072455186024	0.494,0.392,0.433	0.425,0.568,0.591	-0.088
4878	ENSG00000228409.7	CCT6P1	chr7	+	65759174	65759271	65759859	65759998	65758235	65758317	65760423	65760556	4878	4,3,3	41,21,21	2,1,2	28,25,30	196	238	0.112433516935	0.7058423551167384	0.106,0.148,0.148	0.08,0.046,0.075	0.067
4879	ENSG00000287725.2	ENSG00000287725	chr11	+	69078891	69079020	69083944	69084016	69078733	69078793	69085209	69085286	4879	35,14,9	11,5,4	28,22,16	14,14,2	228	171	0.739782779653	1.0	0.705,0.677,0.628	0.6,0.541,0.857	0.004
4880	ENSG00000287725.2	ENSG00000287725	chr11	+	69078891	69079020	69087874	69088366	69078733	69078793	69135434	69135532	4880	36,14,9	210,67,44	31,22,18	159,129,104	228	591	0.959614576456	1.0	0.308,0.351,0.346	0.336,0.307,0.31	0.017
4881	ENSG00000163872.16	YEATS2	chr3	+	183724418	183724531	183728689	183728851	183721890	183722136	183736717	183736829	4881	166,45,47	149,64,60	94,43,68	97,46,63	212	261	0.528027667682	1.0	0.578,0.464,0.491	0.544,0.535,0.571	-0.039
4882	ENSG00000163872.16	YEATS2	chr3	+	183728689	183728851	183736717	183736829	183724418	183724531	183747671	183747716	4882	119,57,57	47,19,30	88,55,80	24,11,25	261	211	0.0378071614288	0.3955934874963676	0.672,0.708,0.606	0.748,0.802,0.721	-0.095
4883	ENSG00000163872.16	YEATS2	chr3	+	183736717	183736829	183747671	183747716	183728689	183728851	183752072	183752253	4883	90,37,38	20,11,13	63,31,37	11,3,7	211	144	0.0614902257134	0.5228097521435212	0.754,0.697,0.666	0.796,0.876,0.783	-0.113
4884	ENSG00000163872.16	YEATS2	chr3	+	183747671	183747716	183752072	183752253	183736717	183736829	183754125	183754365	4884	34,16,21	255,72,75	17,8,20	165,86,96	144	280	0.134750689406	0.7701860009149594	0.206,0.302,0.353	0.167,0.153,0.288	0.084
4885	ENSG00000163872.16	YEATS2	chr3	+	183752072	183752253	183754125	183754365	183747671	183747716	183756527	183756689	4885	139,56,60	267,125,125	90,43,55	191,118,123	280	339	0.385213349251	1.0	0.387,0.352,0.368	0.363,0.306,0.351	0.029
4886	ENSG00000168214.22	RBPJ	chr4	+	26320699	26320815	26362445	26362628	26319661	26319770	26386352	26386391	4886	34,10,14	241,86,67	20,14,15	84,48,47	215	282	0.00952702796642	0.1709163302200956	0.156,0.132,0.215	0.238,0.277,0.295	-0.102
4887	ENSG00000168214.22	RBPJ	chr4	+	26362445	26362628	26386352	26386391	26321010	26321048	26406174	26406270	4887	85,23,29	130,24,45	33,11,14	65,25,29	282	138	0.0746268107124	0.5776729307725968	0.242,0.319,0.24	0.199,0.177,0.191	0.078
4888	ENSG00000168214.22	RBPJ	chr4	+	26408059	26408174	26410041	26410292	26406174	26406270	26415474	26415640	4888	3,0,0	11,1,6	3,0,0	13,3,5	214	350	0.933786482136	1.0	0.308,0.0,0.0	0.274,0.0,0.0	0.011
4889	ENSG00000168214.22	RBPJ	chr4	+	26408059	26408174	26412929	26412987	26406174	26406270	26415474	26415640	4889	3,0,0	0,0,2	3,0,0	0,1,0	214	157	1	1.0	1.0,NA,0.0	1.0,0.0,NA	0.0
4890	ENSG00000168214.22	RBPJ	chr4	+	26408059	26408174	26414048	26414155	26406174	26406270	26415474	26415640	4890	3,0,0	5,1,0	3,0,0	5,0,0	214	206	1	1.0	0.366,0.0,NA	0.366,NA,NA	-0.183
4891	ENSG00000168214.22	RBPJ	chr4	+	26410041	26410292	26412929	26412987	26406174	26406270	26415474	26415640	4891	11,1,6	0,0,2	13,3,5	0,1,0	350	157	1	1.0	1.0,1.0,0.574	1.0,0.574,1.0	0.0
4892	ENSG00000168214.22	RBPJ	chr4	+	26410041	26410292	26414048	26414155	26406174	26406270	26415474	26415640	4892	11,1,6	5,1,0	13,3,5	5,0,0	350	206	0.639801871338	1.0	0.564,0.371,1.0	0.605,1.0,1.0	-0.223
4893	ENSG00000168214.22	RBPJ	chr4	+	26412929	26412987	26414048	26414155	26406174	26406270	26415474	26415640	4893	0,0,2	5,1,0	0,1,0	5,0,0	157	206	1	1.0	0.0,0.0,1.0	0.0,1.0,NA	-0.167
4894	ENSG00000168214.22	RBPJ	chr4	+	26424630	26424743	26430418	26430522	26420550	26420725	26430691	26431168	4894	63,24,20	303,108,93	19,21,21	165,72,106	212	203	0.413836954006	1.0	0.166,0.175,0.171	0.099,0.218,0.159	0.012
4895	ENSG00000168214.22	RBPJ	chr4	+	26428719	26428860	26429897	26430053	26424630	26424743	26430418	26430522	4895	670,198,180	517,140,157	255,140,134	238,108,114	240	255	0.403888525883	1.0	0.579,0.6,0.549	0.532,0.579,0.555	0.021
4896	ENSG00000157796.18	WDR19	chr4	+	39185725	39185817	39186538	39186604	39182528	39182563	39189655	39189781	4896	11,0,4	53,20,15	3,4,0	24,9,9	191	165	0.731756033764	1.0	0.152,0.0,0.187	0.097,0.277,0.0	-0.012
4897	ENSG00000157796.18	WDR19	chr4	+	39186538	39186604	39189655	39189781	39185725	39185817	39199477	39199593	4897	33,3,11	45,16,14	24,9,5	25,9,15	165	225	0.522162142039	1.0	0.5,0.204,0.517	0.567,0.577,0.312	-0.078
4898	ENSG00000157796.18	WDR19	chr4	+	39189655	39189781	39199477	39199593	39186538	39186604	39203641	39203722	4898	125,40,34	148,51,32	59,23,25	65,37,29	225	215	0.711948874654	1.0	0.447,0.428,0.504	0.464,0.373,0.452	0.03
4899	ENSG00000157796.18	WDR19	chr4	+	39194543	39194659	39199477	39199593	39189655	39189781	39203641	39203722	4899	34,12,7	151,55,35	18,5,9	69,39,36	215	215	0.963351421661	1.0	0.184,0.179,0.167	0.207,0.114,0.2	0.003
4901	ENSG00000157764.14	BRAF	chr7	-	140747365	140747447	140748931	140749052	140739811	140739946	140749286	140749418	4901	0,0,0	8,0,0	1,0,1	2,3,2	220	181	1	1.0	0.0,NA,NA	0.291,0.0,0.291	-0.194
4902	ENSG00000141198.16	TOM1L1	chr17	+	54905488	54905567	54912665	54912815	54903707	54903792	54913747	54913873	4902	104,30,39	206,90,73	37,27,15	110,60,57	178	249	0.16263391318	0.846324362315257	0.414,0.318,0.428	0.32,0.386,0.269	0.062
4903	ENSG00000141198.16	TOM1L1	chr17	+	54938923	54939020	54947260	54947312	54937108	54937226	54949517	54949623	4903	126,34,50	84,26,24	49,34,37	48,35,42	196	151	0.0122327363211	0.19958109730044357	0.536,0.502,0.616	0.44,0.428,0.404	0.127
4904	ENSG00000169045.17	HNRNPH1	chr5	-	179618144	179618323	179620891	179621035	179617988	179618060	179621241	179621397	4904	1540,885,818	3788,1757,1753	952,608,655	2159,1283,1337	243	278	0.787760481442	1.0	0.317,0.366,0.348	0.335,0.352,0.359	-0.005
4905	ENSG00000169045.17	HNRNPH1	chr5	-	179620891	179621035	179621241	179621397	179619268	179619407	179623036	179623164	4905	3313,1635,1566	1940,1070,908	1869,1100,1122	1112,664,791	255	243	0.629457871055	1.0	0.619,0.593,0.622	0.616,0.612,0.575	0.01
4906	ENSG00000169045.17	HNRNPH1	chr5	-	179621241	179621397	179621842	179621976	179618144	179618323	179623036	179623164	4906	32,20,13	3313,1636,1567	13,33,18	1869,1100,1122	233	255	0.0222632857623	0.2903176047489255	0.01,0.013,0.009	0.008,0.032,0.017	-0.008
4907	ENSG00000169045.17	HNRNPH1	chr5	-	179623036	179623164	179634064	179634157	179621241	179621397	179634448	179634784	4907	0,0,0	2265,1213,1146	1,0,1	1283,781,833	192	227	1	1.0	0.0,0.0,0.0	0.001,0.0,0.001	-0.001
4908	ENSG00000109606.13	DHX15	chr4	-	24556250	24556410	24576242	24576678	24554724	24554943	24584322	24584554	4908	5087,2168,1903	1873,656,550	3112,1829,2048	938,515,579	535	259	0.246240225397	1.0	0.568,0.615,0.626	0.616,0.632,0.631	-0.023
4909	ENSG00000175387.16	SMAD2	chr18	-	47851273	47851327	47865058	47865133	47848474	47848687	47868322	47868457	4909	137,52,58	47,10,16	82,43,62	19,14,15	174	153	0.610695115238	1.0	0.719,0.821,0.761	0.791,0.73,0.784	-0.001
4910	ENSG00000174780.17	SRP72	chr4	+	56474279	56474391	56476670	56476702	56474053	56474197	56478378	56478503	4910	603,273,230	246,91,82	290,169,177	122,81,70	211	131	0.245784428189	1.0	0.603,0.651,0.635	0.596,0.564,0.611	0.039
4911	ENSG00000174780.17	SRP72	chr4	+	56474279	56474391	56476670	56476702	56474053	56474197	56483138	56483270	4911	603,273,229	2,0,1	285,169,171	0,2,0	211	131	1	1.0	0.995,1.0,0.993	1.0,0.981,1.0	0.002
4912	ENSG00000174780.17	SRP72	chr4	+	56476670	56476702	56478378	56478503	56474279	56474391	56478591	56478649	4912	136,61,67	715,301,238	50,27,38	362,198,165	131	224	0.0594077028354	0.5115030699515901	0.245,0.257,0.325	0.191,0.189,0.283	0.055
4913	ENSG00000174780.17	SRP72	chr4	+	56478378	56478503	56478591	56478649	56476670	56476702	56483138	56483270	4913	693,282,233	624,237,197	347,187,175	269,147,161	224	157	0.618483511834	1.0	0.438,0.455,0.453	0.475,0.471,0.432	-0.011
4914	ENSG00000174780.17	SRP72	chr4	+	56478591	56478649	56483138	56483270	56476670	56476702	56484735	56484864	4914	4,0,2	949,367,309	2,1,1	381,230,205	157	231	1	1.0	0.006,0.0,0.009	0.008,0.006,0.007	-0.002
4915	ENSG00000174780.17	SRP72	chr4	+	56478591	56478649	56483138	56483270	56478378	56478503	56484735	56484864	4915	304,138,111	946,365,309	177,105,81	383,228,205	157	231	0.0409895332415	0.41532588763574324	0.321,0.357,0.346	0.405,0.404,0.368	-0.051
4916	ENSG00000174780.17	SRP72	chr4	+	56483138	56483270	56484735	56484864	56478591	56478649	56486324	56486397	4916	1086,416,334	875,377,319	462,237,255	413,212,246	231	228	0.68946240034	1.0	0.551,0.521,0.508	0.525,0.525,0.506	0.008
4917	ENSG00000131373.15	HACL1	chr3	-	15573158	15573242	15579909	15580045	15571667	15571769	15582876	15582989	4917	142,46,48	120,69,46	74,32,36	85,30,25	235	183	0.689276803645	1.0	0.48,0.342,0.448	0.404,0.454,0.529	-0.039
4918	ENSG00000131373.15	HACL1	chr3	-	15574976	15575082	15579909	15580045	15573158	15573242	15582876	15582989	4918	142,46,48	49,12,17	74,32,37	24,19,15	235	205	0.343049374954	1.0	0.717,0.77,0.711	0.729,0.595,0.683	0.064
4919	ENSG00000131373.15	HACL1	chr3	-	15585247	15585342	15586524	15586602	15582876	15582989	15589539	15589612	4919	46,16,18	26,10,14	35,21,19	21,18,10	177	194	0.98999199023	1.0	0.66,0.637,0.585	0.646,0.561,0.676	-0.0
4920	ENSG00000131373.15	HACL1	chr3	-	15586524	15586602	15589539	15589612	15582876	15582989	15591599	15591680	4920	51,23,23	2,0,0	16,18,12	4,0,2	172	177	0.0151096629808	0.22852195779901116	0.963,1.0,1.0	0.805,1.0,0.861	0.099
4921	ENSG00000131373.15	HACL1	chr3	-	15586524	15586602	15589539	15589612	15585247	15585342	15591599	15591680	4921	56,25,25	126,73,52	19,26,14	60,31,29	172	177	0.531613521051	1.0	0.314,0.261,0.331	0.246,0.463,0.332	-0.045
4922	ENSG00000131373.15	HACL1	chr3	-	15586524	15586602	15589539	15589612	15585247	15585342	15601089	15601194	4922	7,2,2	125,73,53	2,8,2	59,31,29	172	177	0.0945980041023	0.6508775701271102	0.054,0.027,0.037	0.034,0.21,0.066	-0.064
4923	ENSG00000131373.15	HACL1	chr3	-	15589539	15589612	15596383	15596424	15582876	15582989	15601089	15601194	4923	66,38,26	1,1,0	39,18,21	1,0,0	140	172	1	1.0	0.988,0.979,1.0	0.98,1.0,1.0	-0.004
4924	ENSG00000131373.15	HACL1	chr3	-	15589539	15589612	15591599	15591680	15586524	15586602	15596383	15596424	4924	27,9,9	44,17,15	19,13,8	32,18,22	180	172	0.795154701599	1.0	0.37,0.336,0.364	0.362,0.408,0.258	0.014
4925	ENSG00000131373.15	HACL1	chr3	-	15589539	15589612	15596383	15596424	15586524	15586602	15601089	15601194	4925	66,38,26	36,14,12	39,18,21	27,18,16	140	172	0.0410149607338	0.4153638303592072	0.693,0.769,0.727	0.64,0.551,0.617	0.127
4927	ENSG00000145147.20	SLIT2	chr4	+	20519381	20519453	20523759	20523903	20511065	20511137	20524013	20524177	4927	220,27,42	319,58,53	108,56,64	216,75,81	171	243	0.946372460592	1.0	0.495,0.398,0.53	0.415,0.515,0.529	-0.012
4928	ENSG00000145147.20	SLIT2	chr4	+	20548487	20548559	20549056	20549128	20546030	20546099	20550826	20550898	4928	393,67,55	161,32,32	238,88,88	95,31,44	171	171	0.552198685538	1.0	0.709,0.677,0.632	0.715,0.739,0.667	-0.034
4929	ENSG00000109805.10	NCAPG	chr4	+	17815273	17815358	17817260	17817453	17814852	17814998	17817938	17818088	4929	178,86,57	369,162,134	125,67,85	222,104,159	184	292	0.185978213591	0.896204390364034	0.434,0.457,0.403	0.472,0.506,0.459	-0.048
4930	ENSG00000109805.10	NCAPG	chr4	+	17817260	17817453	17817938	17818088	17815273	17815358	17822982	17823123	4930	209,92,83	575,249,186	122,63,112	280,187,243	292	249	0.566793117727	1.0	0.237,0.24,0.276	0.271,0.223,0.282	-0.008
4931	ENSG00000109805.10	NCAPG	chr4	+	17834298	17834523	17837158	17837340	17830996	17831116	17837626	17837801	4931	726,294,258	305,154,121	392,202,281	185,119,129	324	281	0.519506801224	1.0	0.674,0.623,0.649	0.648,0.596,0.654	0.016
4932	ENSG00000109805.10	NCAPG	chr4	+	17840606	17840693	17842309	17842379	17840070	17840209	17843301	17843448	4932	516,197,188	588,254,212	241,190,210	340,186,279	186	169	0.688300210754	1.0	0.444,0.413,0.446	0.392,0.481,0.406	0.008
4933	ENSG00000196132.14	MYT1	chr20	+	64151696	64151910	64190062	64190160	64102393	64102555	64198861	64198916	4933	2,4,2	1,0,0	4,7,3	2,1,1	313	197	0.0536138416876	0.4845704317745365	0.557,1.0,1.0	0.557,0.815,0.654	0.177
4934	ENSG00000151552.12	QDPR	chr4	-	17492231	17492340	17501718	17501859	17490661	17490745	17504378	17504475	4934	220,121,119	165,81,92	124,90,92	126,68,75	240	208	0.210106783282	0.93820648965309	0.536,0.564,0.529	0.46,0.534,0.515	0.04
4935	ENSG00000151552.12	QDPR	chr4	-	17501718	17501859	17504378	17504475	17492231	17492340	17509270	17509363	4935	172,74,57	145,59,60	90,63,51	71,54,44	196	240	0.719065205168	1.0	0.592,0.606,0.538	0.608,0.588,0.587	-0.016
4936	ENSG00000151552.12	QDPR	chr4	-	17501718	17501859	17504378	17504475	17492231	17492340	17511949	17512086	4936	8,7,3	147,60,59	6,4,7	72,54,45	196	240	0.340068777223	1.0	0.062,0.125,0.059	0.093,0.083,0.16	-0.03
4937	ENSG00000255104.9	ZNF286A-TBC1D26	chr17	+	15701151	15701240	15706386	15706501	15699551	15699777	15708154	15708247	4937	0,0,0	113,51,38	1,0,2	52,34,42	188	214	0.757873939382	1.0	0.0,0.0,0.0	0.021,0.0,0.051	-0.024
4938	ENSG00000255104.9	ZNF286A-TBC1D26	chr17	+	15708154	15708247	15716058	15717313	15701151	15701240	15734929	15735070	4938	1,0,2	583,263,201	1,0,3	291,204,257	192	1354	0.532651923803	1.0	0.012,0.0,0.066	0.024,0.0,0.076	-0.007
4939	ENSG00000135457.11	TFCP2	chr12	-	51117670	51117747	51118620	51118772	51116314	51116420	51172300	51172434	4939	192,65,66	140,60,74	115,57,62	96,50,54	251	176	0.870177980396	1.0	0.49,0.432,0.385	0.457,0.444,0.446	-0.013
4940	ENSG00000113734.18	BNIP1	chr5	+	173146865	173146958	173154321	173154413	173144441	173144629	173158743	173158845	4940	79,47,28	182,108,116	38,23,30	91,64,104	192	191	0.753632451743	1.0	0.302,0.302,0.194	0.293,0.263,0.223	0.006
4941	ENSG00000113734.18	BNIP1	chr5	+	173154321	173154413	173158743	173158845	173146865	173146958	173159932	173160051	4941	142,60,69	218,133,111	53,22,31	90,74,80	191	201	0.0931078952196	0.6464589062651179	0.407,0.322,0.395	0.383,0.238,0.29	0.071
4942	ENSG00000169762.17	TAPT1	chr4	-	16202461	16202580	16213767	16213898	16191360	16191523	16226258	16226471	4942	69,45,25	19,7,9	42,17,36	16,10,8	230	218	0.271730587832	1.0	0.775,0.859,0.725	0.713,0.617,0.81	0.073
4943	ENSG00000243207.6	PPAN-P2RY11	chr19	+	10106500	10106671	10107504	10107606	10106222	10106412	10107803	10107854	4943	262,181,136	234,139,116	125,123,103	114,55,77	270	201	0.244875703134	0.9990870742577785	0.455,0.492,0.466	0.449,0.625,0.499	-0.053
4944	ENSG00000243207.6	PPAN-P2RY11	chr19	+	10107504	10107606	10107803	10107854	10106500	10106671	10107963	10108134	4944	414,234,182	490,288,234	165,128,110	241,155,150	201	150	0.409651103301	1.0	0.387,0.377,0.367	0.338,0.381,0.354	0.019
4945	ENSG00000243207.6	PPAN-P2RY11	chr19	+	10107803	10107854	10107963	10108134	10107504	10107606	10109630	10109707	4945	205,121,99	1028,571,462	92,43,66	505,292,303	150	270	0.285956144434	1.0	0.264,0.276,0.278	0.247,0.21,0.282	0.026
4946	ENSG00000160741.17	CRTC2	chr1	-	153951259	153951666	153952017	153952262	153949114	153949384	153952396	153952446	4946	418,228,200	718,349,340	253,191,209	427,301,358	344	506	0.966108273821	1.0	0.461,0.49,0.464	0.466,0.483,0.462	0.001
4947	ENSG00000160741.17	CRTC2	chr1	-	153952570	153952650	153952804	153952834	153952396	153952446	153953265	153953369	4947	61,20,14	47,33,21	22,20,21	39,21,31	129	179	0.447007633455	1.0	0.643,0.457,0.481	0.439,0.569,0.485	0.029
4948	ENSG00000160741.17	CRTC2	chr1	-	153952804	153952834	153953265	153953369	153952570	153952650	153953537	153953606	4948	136,81,51	2,0,3	70,52,77	6,2,1	203	129	0.0819463344939	0.6081881049200096	0.977,1.0,0.915	0.881,0.943,0.98	0.029
4949	ENSG00000160741.17	CRTC2	chr1	-	153953265	153953369	153953537	153953606	153952804	153952834	153954254	153954316	4949	113,47,36	287,131,95	68,30,42	162,122,148	168	203	0.276360926744	1.0	0.322,0.302,0.314	0.337,0.229,0.255	0.039
4950	ENSG00000146842.17	TMEM209	chr7	-	130175511	130175609	130178401	130178527	130173824	130173939	130181622	130181719	4950	148,59,62	190,62,61	110,51,68	105,62,74	225	197	0.630177787102	1.0	0.405,0.455,0.471	0.478,0.419,0.446	-0.004
4951	ENSG00000146842.17	TMEM209	chr7	-	130178401	130178527	130181622	130181719	130175511	130175609	130184183	130184255	4951	224,52,43	148,53,44	154,72,105	90,55,69	196	225	0.153849900031	0.8237597003120807	0.635,0.53,0.529	0.663,0.6,0.636	-0.068
4952	ENSG00000145734.20	BDP1	chr5	+	71544356	71544507	71545038	71545219	71542104	71542265	71548681	71548745	4952	308,125,128	207,101,81	174,99,87	119,71,67	250	280	0.845812941746	1.0	0.625,0.581,0.639	0.621,0.61,0.593	0.007
4955	ENSG00000140443.15	IGF1R	chr15	+	98899476	98899621	98908684	98908899	98896756	98896905	98911314	98911398	4955	148,82,64	692,264,241	89,69,70	413,254,279	244	314	0.741913890883	1.0	0.216,0.286,0.255	0.217,0.259,0.244	0.012
4956	ENSG00000175792.12	RUVBL1	chr3	-	128082482	128082574	128087705	128087808	128080809	128081409	128097299	128097498	4956	563,277,281	945,433,436	316,181,201	491,317,324	202	191	0.863605329747	1.0	0.36,0.377,0.379	0.378,0.351,0.37	0.006
4957	ENSG00000175792.12	RUVBL1	chr3	-	128082482	128082574	128087705	128087844	128081181	128081409	128097299	128097498	4957	176,102,92	945,433,436	118,62,54	491,317,324	238	191	0.868827760324	1.0	0.13,0.159,0.145	0.162,0.136,0.118	0.006
4958	ENSG00000175792.12	RUVBL1	chr3	-	128112887	128113020	128119327	128119414	128104772	128104924	128123583	128123812	4958	636,318,293	1041,487,425	330,216,190	425,297,291	186	232	0.294761230646	1.0	0.432,0.449,0.462	0.492,0.476,0.449	-0.025
4959	ENSG00000175792.12	RUVBL1	chr3	-	128112887	128113020	128119327	128119414	128104772	128104924	128153202	128153914	4959	9,1,3	1040,488,425	8,2,1	425,297,291	186	232	0.751392474687	1.0	0.011,0.003,0.009	0.023,0.008,0.004	-0.004
4960	ENSG00000175866.16	BAIAP2	chr17	+	81103501	81103723	81103906	81104108	81099927	81100080	81104513	81104566	4960	216,143,169	327,217,199	129,89,81	192,107,157	321	301	0.548466520474	1.0	0.382,0.382,0.443	0.387,0.438,0.326	0.019
4961	ENSG00000175866.16	BAIAP2	chr17	+	81103906	81104108	81104513	81104715	81103501	81103723	81106077	81106146	4961	339,209,185	231,152,158	200,116,156	119,113,122	301	301	0.880252620317	1.0	0.595,0.579,0.539	0.627,0.507,0.561	0.006
4962	ENSG00000131143.10	COX4I1	chr16	+	85804936	85805104	85805732	85805864	85801183	85801278	85806737	85807002	4962	3150,1345,1236	2635,1039,967	1639,1078,1188	1369,811,961	267	231	0.990918207734	1.0	0.508,0.528,0.525	0.509,0.535,0.517	0.0
4963	ENSG00000131143.10	COX4I1	chr16	+	85804940	85805104	85805732	85805864	85801204	85801278	85806737	85806802	4963	2624,1059,1007	2635,1039,967	1312,845,940	1369,811,961	263	231	0.767896419934	1.0	0.467,0.472,0.478	0.457,0.478,0.462	0.007
4964	ENSG00000099284.15	MACROH2A2	chr10	+	70091756	70091954	70093734	70093845	70090059	70090166	70095653	70095753	4964	968,295,255	273,99,73	669,352,436	187,109,134	297	210	0.993573200325	1.0	0.715,0.678,0.712	0.717,0.695,0.697	-0.001
4965	ENSG00000099284.15	MACROH2A2	chr10	+	70092336	70092642	70093019	70093507	70091756	70091954	70093734	70093845	4965	6,1,3	8,0,2	3,5,1	0,2,0	405	587	0.00135317428771	0.044179953498742285	0.521,1.0,0.685	1.0,0.784,1.0	-0.193
4966	ENSG00000099284.15	MACROH2A2	chr10	+	70092336	70092642	70093222	70093507	70091756	70091954	70093734	70093845	4966	6,1,3	3,0,1	3,5,1	0,2,0	405	384	0.0914954187722	0.6416171650881658	0.655,1.0,0.74	1.0,0.703,1.0	-0.103
4967	ENSG00000099284.15	MACROH2A2	chr10	+	70105951	70106250	70108545	70108631	70100207	70100297	70109032	70109207	4967	10,3,7	0,0,0	6,3,6	0,2,0	398	185	0.660196637094	1.0	1.0,1.0,1.0	1.0,0.411,1.0	0.196
4968	ENSG00000125734.16	GPR108	chr19	-	6735621	6735704	6735907	6735958	6734182	6734307	6736591	6736711	4968	12,2,3	74,22,17	5,7,5	57,44,43	150	182	0.562197640288	1.0	0.164,0.099,0.176	0.096,0.162,0.124	0.019
4969	ENSG00000027847.14	B4GALT7	chr5	+	177608538	177608622	177608909	177609014	177605790	177607527	177609539	177610266	4969	47,38,23	98,30,31	44,32,22	86,62,54	183	204	0.0935579486197	0.6475979791013984	0.348,0.585,0.453	0.363,0.365,0.312	0.115
4970	ENSG00000048052.24	HDAC9	chr7	+	18502580	18502639	18543168	18543674	18496261	18496324	18585280	18585522	4970	1,0,0	1,0,0	0,0,0	2,2,0	158	605	1	1.0	0.793,NA,NA	0.0,0.0,NA	0.793
4971	ENSG00000004487.18	KDM1A	chr1	+	23030468	23030634	23044426	23044486	23019442	23019947	23050386	23050520	4971	1526,677,633	224,62,53	863,578,576	102,55,57	265	159	0.618179551996	1.0	0.803,0.868,0.878	0.835,0.863,0.858	-0.002
4972	ENSG00000004487.18	KDM1A	chr1	+	23030468	23030634	23050386	23050520	23019442	23019947	23055068	23055161	4972	967,399,394	157,59,64	545,366,352	87,67,69	265	233	0.380887325179	1.0	0.844,0.856,0.844	0.846,0.828,0.818	0.017
4973	ENSG00000004487.18	KDM1A	chr1	+	23030468	23030634	23053760	23053839	23019442	23019947	23055068	23055161	4973	967,399,394	374,168,152	545,366,352	218,122,150	265	178	0.809870384676	1.0	0.635,0.615,0.635	0.627,0.668,0.612	-0.007
4974	ENSG00000004487.18	KDM1A	chr1	+	23044426	23044486	23050386	23050520	23030468	23030634	23055068	23055161	4974	229,66,96	715,336,302	175,90,92	402,278,293	159	233	0.0548978563294	0.4914024560717548	0.319,0.224,0.318	0.389,0.322,0.315	-0.055
4975	ENSG00000004487.18	KDM1A	chr1	+	23050386	23050520	23053760	23053839	23019442	23019947	23055068	23055161	4975	157,59,64	374,168,152	87,67,69	218,122,150	233	178	0.324813633201	1.0	0.243,0.212,0.243	0.234,0.296,0.26	-0.031
4976	ENSG00000004487.18	KDM1A	chr1	+	23053760	23053839	23055068	23055161	23050386	23050520	23057483	23057565	4976	402,164,133	1,1,1	212,115,135	0,1,0	178	192	1	1.0	0.998,0.994,0.993	1.0,0.992,1.0	-0.002
4977	ENSG00000004487.18	KDM1A	chr1	+	23081445	23081573	23082292	23082366	23077227	23077360	23083178	23083638	4977	123,73,65	410,179,138	98,58,65	267,160,139	227	173	0.686478916981	1.0	0.186,0.237,0.264	0.219,0.216,0.263	-0.004
4978	ENSG00000004487.18	KDM1A	chr1	+	23081445	23081573	23082219	23082366	23079552	23079667	23083178	23083354	4978	783,324,279	680,294,238	432,276,261	399,230,224	227	246	0.989235497609	1.0	0.555,0.544,0.56	0.54,0.565,0.558	-0.001
4979	ENSG00000185379.21	RAD51D	chr17	-	35106385	35106481	35119110	35119172	35103453	35103544	35119531	35119716	4979	30,13,6	29,15,4	8,5,12	14,10,4	161	195	0.835267953467	1.0	0.556,0.512,0.645	0.409,0.377,0.784	0.048
4980	ENSG00000185379.21	RAD51D	chr17	-	35106987	35107122	35107365	35107447	35106385	35106481	35116858	35117037	4980	7,1,1	43,18,17	4,1,2	39,23,23	181	234	0.635928075161	1.0	0.174,0.067,0.071	0.117,0.053,0.101	0.014
4981	ENSG00000185379.21	RAD51D	chr17	-	35106987	35107122	35107365	35107447	35106385	35106481	35119110	35119172	4981	19,5,7	44,18,17	14,3,14	39,23,23	181	234	0.76645672235	1.0	0.358,0.264,0.347	0.317,0.144,0.44	0.023
4982	ENSG00000185379.21	RAD51D	chr17	-	35106987	35107122	35118500	35118619	35106440	35106481	35119110	35119157	4982	9,3,5	44,18,17	4,2,1	39,23,23	218	234	0.0183835535418	0.2598163463916681	0.18,0.152,0.24	0.099,0.085,0.045	0.114
4983	ENSG00000185379.21	RAD51D	chr17	-	35107365	35107447	35116858	35117037	35106440	35106481	35118500	35118619	4983	5,2,4	9,2,3	13,2,5	2,1,4	278	181	0.0327383664589	0.36461900814484777	0.266,0.394,0.465	0.809,0.566,0.449	-0.233
4984	ENSG00000185379.21	RAD51D	chr17	-	35107365	35107447	35116858	35117037	35106987	35107122	35118500	35118619	4984	5,1,4	14,4,7	12,2,5	16,13,7	278	181	0.541691320796	1.0	0.189,0.14,0.271	0.328,0.091,0.317	-0.045
4985	ENSG00000185379.21	RAD51D	chr17	-	35107365	35107447	35118500	35118619	35106987	35107122	35119110	35119172	4985	9,3,4	24,7,11	4,2,1	28,15,17	218	181	0.00671751010348	0.1355327890315446	0.237,0.262,0.232	0.106,0.1,0.047	0.159
4986	ENSG00000185379.21	RAD51D	chr17	-	35107365	35107447	35119110	35119172	35106987	35107122	35119531	35119729	4986	31,13,6	10,4,5	8,3,11	15,13,4	161	181	0.0218433181062	0.28706059723878613	0.777,0.785,0.574	0.375,0.206,0.756	0.266
4987	ENSG00000185379.21	RAD51D	chr17	-	35107365	35107447	35119110	35119172	35106987	35107122	35121290	35121522	4987	1,0,0	10,3,5	0,0,0	15,13,4	161	181	1	1.0	0.101,0.0,0.0	0.0,0.0,0.0	0.034
4988	ENSG00000185379.21	RAD51D	chr17	-	35116858	35117037	35118500	35118619	35107365	35107447	35119110	35119172	4988	14,4,6	9,3,5	5,2,4	15,2,8	218	278	0.0167020848974	0.24312954893718447	0.665,0.63,0.605	0.298,0.56,0.389	0.218
4989	ENSG00000155275.19	TRMT44	chr4	+	8451959	8452028	8452881	8452989	8449668	8449888	8454741	8454813	4989	18,5,12	79,44,24	14,8,3	33,21,24	168	207	0.589507859102	1.0	0.219,0.123,0.381	0.343,0.319,0.133	-0.024
4990	ENSG00000087008.16	ACOX3	chr4	-	8370907	8370994	8374977	8375152	8366281	8367080	8381491	8381607	4990	23,19,12	10,3,7	28,15,15	14,10,6	274	186	0.360712930482	1.0	0.61,0.811,0.538	0.576,0.505,0.629	0.083
4991	ENSG00000165948.11	IFI27L1	chr14	+	94097491	94097678	94101813	94101975	94096886	94096965	94102476	94102536	4991	18,6,4	66,17,12	16,13,9	23,11,18	286	261	0.006872749526	0.13792011554305394	0.199,0.244,0.233	0.388,0.519,0.313	-0.181
4992	ENSG00000165948.11	IFI27L1	chr14	+	94097491	94097678	94101813	94102059	94096886	94096965	94102476	94102641	4992	18,6,4	57,13,10	16,13,9	37,19,24	286	345	0.337146196933	1.0	0.276,0.358,0.325	0.343,0.452,0.311	-0.049
4993	ENSG00000165948.11	IFI27L1	chr14	+	94097494	94097678	94101813	94101975	94096855	94096965	94102476	94102541	4993	14,6,4	66,17,12	16,13,10	23,11,18	283	261	0.00123015843799	0.04137334071866367	0.164,0.246,0.235	0.391,0.522,0.339	-0.202
4994	ENSG00000165948.11	IFI27L1	chr14	+	94100738	94100771	94101813	94101975	94096886	94096965	94102476	94102709	4994	18,6,11	66,17,12	10,7,2	23,11,18	132	261	0.690366130043	1.0	0.35,0.411,0.644	0.462,0.557,0.18	0.069
4995	ENSG00000170871.12	KIAA0232	chr4	+	6824184	6824684	6842066	6842204	6782731	6782841	6857163	6857230	4995	176,71,58	82,24,25	93,36,72	59,34,33	599	237	0.0499116863257	0.46453884574772125	0.459,0.539,0.479	0.384,0.295,0.463	0.112
4996	ENSG00000170871.12	KIAA0232	chr4	+	6858424	6858506	6860900	6864183	6857163	6857230	6871573	6871682	4996	23,10,12	2744,988,894	21,9,15	1471,826,1021	181	3382	0.169607668352	0.8615073156829364	0.135,0.159,0.201	0.211,0.169,0.215	-0.033
4997	ENSG00000145996.11	CDKAL1	chr6	+	20758594	20758643	20781144	20781265	20739518	20739615	20846074	20846178	4997	74,39,29	97,66,44	37,16,18	54,28,37	148	220	0.491619921805	1.0	0.531,0.468,0.495	0.505,0.459,0.42	0.037
4998	ENSG00000145996.11	CDKAL1	chr6	+	20781144	20781265	20846074	20846178	20758594	20758643	20955418	20955585	4998	158,65,63	70,39,34	63,40,58	27,19,17	220	203	0.18539757244	0.8946194009788417	0.676,0.606,0.631	0.683,0.66,0.759	-0.063
4999	ENSG00000145996.11	CDKAL1	chr6	+	20846074	20846178	20955418	20955585	20781144	20781265	21000226	21000372	4999	53,59,34	122,46,63	35,22,23	42,30,44	203	266	0.910786516514	1.0	0.363,0.627,0.414	0.522,0.49,0.407	-0.005
5000	ENSG00000145996.11	CDKAL1	chr6	+	21065047	21065228	21108400	21108463	21000226	21000372	21198020	21198104	5000	121,64,51	17,13,5	42,27,38	16,6,3	280	162	0.329218223623	1.0	0.805,0.74,0.855	0.603,0.722,0.88	0.065
5001	ENSG00000063978.16	RNF4	chr4	+	2497006	2497121	2500658	2500738	2490336	2490502	2511955	2511965	5001	234,112,106	114,53,56	154,69,119	65,31,43	214	179	0.199619610055	0.9201856547015163	0.632,0.639,0.613	0.665,0.651,0.698	-0.043
5002	ENSG00000063978.16	RNF4	chr4	+	2511955	2511965	2512437	2512597	2500658	2500738	2513082	2513131	5002	10,3,5	308,174,144	5,1,3	170,115,146	109	259	0.279328149041	1.0	0.072,0.039,0.076	0.065,0.02,0.047	0.018
5003	ENSG00000128602.11	SMO	chr7	+	129208758	129208851	129210362	129210548	129206463	129206587	129210964	129211113	5003	154,44,37	326,123,98	117,65,67	262,153,207	192	285	0.726759347738	1.0	0.412,0.347,0.359	0.399,0.387,0.325	0.002
5004	ENSG00000128602.11	SMO	chr7	+	129209288	129209397	129210362	129210548	129208758	129208851	129210964	129211113	5004	131,50,31	327,122,99	97,60,94	263,153,208	208	285	0.709277094132	1.0	0.354,0.36,0.3	0.336,0.35,0.382	-0.018
5005	ENSG00000148481.14	MINDY3	chr10	-	15816834	15816915	15821655	15821726	15796099	15796172	15833629	15833709	5005	80,21,21	69,17,23	27,14,19	20,12,15	170	180	0.577225357082	1.0	0.551,0.567,0.492	0.588,0.553,0.573	-0.035
5006	ENSG00000082512.15	TRAF5	chr1	+	211356366	211356468	211359911	211360076	211354409	211354467	211360701	211360779	5006	12,5,1	45,28,23	15,5,5	29,16,15	201	264	0.0277805604172	0.3324225602157358	0.259,0.19,0.054	0.405,0.291,0.304	-0.166
5007	ENSG00000182220.15	ATP6AP2	chrX	+	40588985	40589116	40591233	40591365	40580969	40581102	40597248	40597344	5007	406,183,158	278,138,125	246,128,138	129,108,146	230	231	0.766949203645	1.0	0.595,0.571,0.559	0.657,0.543,0.487	0.013
5008	ENSG00000182220.15	ATP6AP2	chrX	+	40591233	40591365	40597248	40597344	40588985	40589116	40597526	40597664	5008	472,209,202	216,84,81	281,160,234	104,64,79	231	195	0.2399185572	0.9909381879024729	0.648,0.677,0.678	0.695,0.678,0.714	-0.028
5009	ENSG00000182220.15	ATP6AP2	chrX	+	40597526	40597664	40598680	40598734	40591233	40591365	40599591	40599741	5009	206,66,80	304,119,97	118,72,87	166,78,101	237	153	0.194945922633	0.9117692458124161	0.304,0.264,0.347	0.315,0.373,0.357	-0.043
5010	ENSG00000174839.13	DENND6A	chr3	-	57633264	57633354	57634557	57634622	57630924	57630978	57634703	57634769	5010	155,39,38	33,17,13	69,43,52	21,19,15	164	189	0.514230168512	1.0	0.844,0.726,0.771	0.791,0.723,0.8	0.009
5011	ENSG00000197948.11	FCHSD1	chr5	-	141642396	141642503	141643000	141643088	141641701	141641757	141644217	141644438	5011	30,15,20	1,0,1	18,13,17	3,1,1	187	206	1	1.0	0.971,1.0,0.957	0.869,0.935,0.949	0.058
5012	ENSG00000197948.11	FCHSD1	chr5	-	141645770	141645821	141646086	141646191	141645019	141645148	141646602	141646722	5012	36,22,16	5,5,3	21,16,22	12,11,10	204	150	0.000812299835795	0.03052450950260038	0.841,0.764,0.797	0.563,0.517,0.618	0.235
5013	ENSG00000197948.11	FCHSD1	chr5	-	141646602	141646722	141647134	141647230	141646086	141646191	141647397	141647520	5013	17,6,10	40,21,19	9,18,19	26,20,27	195	219	0.204486216462	0.9269047530516401	0.323,0.243,0.372	0.28,0.503,0.441	-0.095
5014	ENSG00000258728.2	ENSG00000258728	chr9	+	34648114	34648171	34648333	34648456	34647831	34647961	34648761	34648894	5014	25,6,3	48,16,9	15,10,13	42,26,22	156	222	0.861335428578	1.0	0.426,0.348,0.322	0.337,0.354,0.457	-0.017
5015	ENSG00000258728.2	ENSG00000258728	chr9	+	34655555	34655665	34656738	34656908	34655217	34655317	34657034	34657149	5015	0,0,2	9,4,2	0,1,0	21,17,13	209	269	0.702781192065	1.0	0.0,0.0,0.563	0.0,0.07,0.0	0.164
5016	ENSG00000137070.19	IL11RA	chr9	+	34655604	34655665	34656738	34656908	34655217	34655317	34657034	34657149	5016	0,3,2	9,4,2	9,2,1	21,17,13	160	269	0.778582195011	1.0	0.0,0.558,0.627	0.419,0.165,0.115	0.162
5017	ENSG00000251669.6	FAM86EP	chr4	-	3946625	3946939	3951138	3951219	3942766	3943372	3953110	3953173	5017	2,1,0	10,6,3	1,1,1	6,1,7	180	413	0.953334783097	1.0	0.315,0.277,0.0	0.277,0.696,0.247	-0.209
5018	ENSG00000109775.11	UFSP2	chr4	-	185415709	185415867	185418440	185418507	185415154	185415347	185418586	185418770	5018	37,24,9	118,59,40	20,6,13	72,31,35	166	257	0.58348772852	1.0	0.327,0.386,0.258	0.301,0.231,0.365	0.025
5019	ENSG00000188130.14	MAPK12	chr22	-	50248365	50248472	50249102	50249454	50248224	50248292	50249634	50249703	5019	37,10,12	16,19,13	28,28,28	26,17,10	451	206	0.297536385706	1.0	0.514,0.194,0.297	0.33,0.429,0.561	-0.105
5020	ENSG00000188130.14	MAPK12	chr22	-	50248661	50248751	50249102	50249454	50248365	50248472	50249634	50249703	5020	36,10,14	19,2,0	27,28,28	22,14,12	451	189	0.0564976784961	0.5001100279288978	0.443,0.677,1.0	0.34,0.456,0.494	0.277
5021	ENSG00000188130.14	MAPK12	chr22	-	50256787	50256964	50257081	50257193	50256598	50256646	50258242	50258301	5021	82,23,20	38,22,21	54,36,43	59,59,38	211	276	0.0622608031384	0.526311528044588	0.738,0.578,0.555	0.545,0.444,0.597	0.095
5022	ENSG00000188130.14	MAPK12	chr22	-	50256934	50256964	50257081	50257193	50256598	50256646	50258242	50258301	5022	82,23,20	58,14,6	54,36,43	32,35,25	211	129	0.48214292012	1.0	0.464,0.501,0.671	0.508,0.386,0.513	0.076
5023	ENSG00000126254.12	RBM42	chr19	+	35631139	35631224	35631330	35631405	35629519	35629673	35633097	35633252	5023	917,610,596	256,168,183	537,361,388	98,67,86	184	174	0.00089347158277	0.03269453457512581	0.772,0.774,0.755	0.838,0.836,0.81	-0.061
5024	ENSG00000126254.12	RBM42	chr19	+	35631330	35631405	35633097	35633252	35631139	35631224	35633686	35634019	5024	218,157,156	1288,853,769	113,74,88	769,505,520	174	254	0.109267653505	0.6973728344744223	0.198,0.212,0.228	0.177,0.176,0.198	0.029
5025	ENSG00000118004.18	COLEC11	chr2	+	3613310	3613382	3637532	3637604	3604314	3604470	3640277	3640331	5025	2,2,1	1,1,1	0,0,1	0,0,0	171	171	1	1.0	0.667,0.667,0.5	NA,NA,1.0	-0.389
5026	ENSG00000118004.18	COLEC11	chr2	+	3613310	3613382	3637532	3637604	3606051	3606243	3640277	3640331	5026	0,2,1	1,1,1	1,0,1	1,2,0	171	171	0.407244891264	1.0	0.0,0.667,0.5	0.5,0.0,1.0	-0.111
5028	ENSG00000118004.18	COLEC11	chr2	+	3637532	3637604	3640277	3640331	3606051	3606243	3643443	3643539	5028	0,0,0	1,1,1	1,0,0	0,0,0	171	153	1	1.0	0.0,0.0,0.0	1.0,NA,NA	-1.0
5029	ENSG00000118004.18	COLEC11	chr2	+	3637532	3637604	3640277	3640331	3613310	3613382	3643443	3643539	5029	9,5,5	1,1,2	1,4,1	1,0,1	171	153	0.194643680232	0.9114389728189302	0.89,0.817,0.691	0.472,1.0,0.472	0.151
5030	ENSG00000118004.18	COLEC11	chr2	+	3640277	3640331	3643443	3643539	3637532	3637604	3643726	3644446	5030	10,5,1	3,7,1	2,4,0	1,4,3	153	195	0.30249171145	1.0	0.809,0.477,0.56	0.718,0.56,0.0	0.189
5031	ENSG00000087269.16	NOP14	chr4	-	2939526	2939645	2942191	2942351	2939187	2939343	2944072	2944226	5031	664,299,228	1246,405,326	344,189,215	561,356,329	259	218	0.534238643037	1.0	0.31,0.383,0.371	0.34,0.309,0.355	0.02
5032	ENSG00000087269.16	NOP14	chr4	-	2941581	2941729	2944072	2944226	2939526	2939645	2945127	2945229	5032	785,320,246	551,260,182	393,231,201	314,186,165	253	247	0.463379764827	1.0	0.582,0.546,0.569	0.55,0.548,0.543	0.019
5033	ENSG00000087269.16	NOP14	chr4	-	2951113	2951245	2952274	2952397	2949933	2950213	2953510	2953645	5033	1394,538,447	1072,366,329	677,378,428	485,291,294	222	231	0.915258361849	1.0	0.575,0.605,0.586	0.592,0.575,0.602	-0.001
5034	ENSG00000214367.9	HAUS3	chr4	-	2156787	2156853	2157857	2157911	2131232	2131290	2159154	2159211	5034	3,1,2	11,6,3	3,1,1	13,4,14	153	165	0.399325707742	1.0	0.227,0.152,0.418	0.199,0.212,0.072	0.105
5035	ENSG00000130997.16	POLN	chr4	-	2075451	2075519	2080957	2081036	2072967	2073029	2081632	2081743	5035	13,3,1	11,6,2	11,8,6	8,5,3	178	167	0.170930620868	0.8640718657537587	0.526,0.319,0.319	0.563,0.6,0.652	-0.217
5036	ENSG00000143164.16	DCAF6	chr1	+	168022987	168023047	168038370	168038488	168004532	168004793	168043024	168043140	5036	18,7,5	455,127,134	3,9,7	201,132,120	159	217	0.874308789698	1.0	0.051,0.07,0.048	0.02,0.085,0.074	-0.003
5037	ENSG00000143164.16	DCAF6	chr1	+	168065589	168065746	168066376	168066465	168063620	168063759	168068357	168068463	5037	280,100,75	123,26,38	137,60,96	54,34,27	256	188	0.981701998658	1.0	0.626,0.739,0.592	0.651,0.564,0.723	0.006
5038	ENSG00000056998.20	GYG2	chrX	+	2843212	2843354	2853979	2854154	2830060	2830195	2854992	2855155	5038	25,11,5	26,10,9	16,11,16	9,18,13	241	274	0.612491106135	1.0	0.522,0.556,0.387	0.669,0.41,0.583	-0.066
5039	ENSG00000143797.12	MBOAT2	chr2	-	8862270	8862322	8862589	8862722	8860612	8860764	8864169	8864234	5039	228,73,88	2,1,1	132,51,94	1,1,0	232	151	1	1.0	0.987,0.979,0.983	0.988,0.971,1.0	-0.003
5040	ENSG00000109685.19	NSD2	chr4	+	1904215	1904378	1916870	1917037	1900618	1901251	1918140	1918389	5040	537,219,196	1103,482,454	355,243,261	702,457,491	262	266	0.211728766572	0.9409338101433171	0.331,0.316,0.305	0.339,0.351,0.351	-0.03
5041	ENSG00000109685.19	NSD2	chr4	+	1953323	1953524	1955226	1955340	1952107	1952231	1955692	1955849	5041	527,199,195	308,101,94	354,183,209	229,121,160	300	213	0.0299967337285	0.3464250445755049	0.548,0.583,0.596	0.523,0.518,0.481	0.068
5042	ENSG00000109685.19	NSD2	chr4	+	1953813	1953982	1954536	1954685	1953323	1953524	1955160	1955340	5042	3,0,0	4,5,1	2,1,0	3,1,3	268	248	0.723106716206	1.0	0.41,0.0,0.0	0.382,0.481,0.0	-0.151
5043	ENSG00000109685.19	NSD2	chr4	+	1955160	1955340	1955692	1955849	1952751	1953524	1955982	1956188	5043	239,118,111	309,110,117	138,100,146	181,102,138	279	256	0.8720396905	1.0	0.415,0.496,0.465	0.412,0.474,0.493	-0.001
5044	ENSG00000112699.11	GMDS	chr6	-	1742467	1742586	1930102	1930230	1726415	1726512	1959866	1959971	5044	174,76,43	133,55,48	69,32,39	63,38,25	227	218	0.704873307781	1.0	0.557,0.57,0.462	0.513,0.447,0.6	0.01
5045	ENSG00000112699.11	GMDS	chr6	-	1930102	1930230	1959866	1959971	1742467	1742586	1960773	1960790	5045	141,66,74	232,88,64	78,42,41	68,64,48	204	227	0.59667215503	1.0	0.403,0.455,0.563	0.561,0.422,0.487	-0.016
5046	ENSG00000068078.20	FGFR3	chr4	+	1802913	1803064	1803691	1803836	1801834	1802025	1804329	1804520	5046	113,69,40	150,71,49	72,56,62	133,97,135	250	244	0.00222605857462	0.06346482556754304	0.424,0.487,0.443	0.346,0.36,0.31	0.113
5047	ENSG00000068078.20	FGFR3	chr4	+	1802913	1803064	1803691	1803836	1801834	1802025	1804823	1804969	5047	81,63,36	95,48,37	52,39,56	68,64,82	250	244	0.0303520518217	0.34846901799173263	0.454,0.562,0.487	0.427,0.373,0.4	0.101
5048	ENSG00000068078.20	FGFR3	chr4	+	1802913	1803064	1804823	1804969	1801834	1802025	1805558	1805669	5048	81,65,36	97,48,36	51,39,56	51,54,40	250	245	0.934384096238	1.0	0.45,0.57,0.495	0.495,0.414,0.578	0.009
5049	ENSG00000068078.20	FGFR3	chr4	+	1803691	1803836	1804329	1804520	1802913	1803064	1804823	1804969	5049	83,46,47	151,67,43	60,59,68	112,81,87	244	290	0.731177752824	1.0	0.395,0.449,0.565	0.389,0.464,0.482	0.025
5050	ENSG00000068078.20	FGFR3	chr4	+	1804329	1804520	1804823	1804969	1802913	1803064	1805354	1805476	5050	93,43,24	212,102,82	66,49,48	112,125,106	290	245	0.271972952518	1.0	0.27,0.263,0.198	0.332,0.249,0.277	-0.042
5051	ENSG00000068078.20	FGFR3	chr4	+	1804329	1804520	1804820	1804969	1803691	1803836	1805354	1805476	5051	117,60,33	213,103,82	111,67,99	113,126,107	290	248	0.0189861381724	0.26405596651799446	0.32,0.333,0.256	0.457,0.313,0.442	-0.101
5052	ENSG00000068078.20	FGFR3	chr4	+	1804329	1804520	1804823	1804969	1803691	1803836	1805354	1805476	5052	117,60,33	213,102,83	111,67,99	112,127,109	290	245	0.0214697783665	0.28432040302392103	0.317,0.332,0.251	0.456,0.308,0.434	-0.099
5053	ENSG00000068078.20	FGFR3	chr4	+	1804820	1804969	1805354	1805476	1804329	1804520	1805558	1805669	5053	113,51,37	363,144,119	70,65,49	221,167,208	248	221	0.770415241815	1.0	0.217,0.24,0.217	0.22,0.258,0.174	0.007
5054	ENSG00000068078.20	FGFR3	chr4	+	1804823	1804969	1805354	1805476	1804329	1804520	1805558	1805669	5054	148,72,51	363,144,119	97,86,79	221,167,208	245	221	0.969537642624	1.0	0.269,0.311,0.279	0.284,0.317,0.255	0.001
5055	ENSG00000071242.12	RPS6KA2	chr6	-	166432400	166432490	166448723	166448849	166430452	166430611	166451102	166451233	5055	63,14,23	41,10,14	42,38,36	35,17,16	225	189	0.61250784581	1.0	0.563,0.54,0.58	0.502,0.652,0.654	-0.042
5056	ENSG00000072682.20	P4HA2	chr5	-	132198205	132198271	132198320	132198380	132195411	132195480	132198878	132198932	5056	49,23,33	26,11,8	21,7,28	19,9,9	159	165	0.203068524132	0.9255100596008913	0.662,0.685,0.811	0.534,0.447,0.764	0.138
5057	ENSG00000145214.14	DGKQ	chr4	-	965490	965529	965927	966078	965175	965291	966465	966527	5057	13,4,1	0,1,4	9,6,5	0,0,4	250	138	0.351282683735	1.0	1.0,0.688,0.121	1.0,1.0,0.408	-0.2
5058	ENSG00000145214.14	DGKQ	chr4	-	968810	968910	970992	971072	968478	968564	973211	973322	5058	13,3,2	20,6,5	2,4,0	6,6,5	179	199	0.1917754094	0.906228375384242	0.419,0.357,0.308	0.27,0.426,0.0	0.129
5059	ENSG00000128573.27	FOXP2	chr7	+	114538325	114538383	114570806	114570881	114534616	114534706	114628539	114628677	5059	7,0,0	9,1,1	7,5,6	5,3,2	157	174	0.038711496585	0.40065783846355535	0.463,0.0,0.0	0.608,0.649,0.769	-0.521
5060	ENSG00000128573.27	FOXP2	chr7	+	114658065	114658267	114659571	114659673	114653925	114654009	114662064	114662186	5060	86,18,12	34,1,2	83,28,47	13,15,13	301	201	0.661638131921	1.0	0.628,0.923,0.8	0.81,0.555,0.707	0.093
5061	ENSG00000112701.18	SENP6	chr6	+	75675434	75675468	75675859	75676054	75670552	75670720	75677029	75677256	5061	39,11,9	698,247,226	19,18,18	385,254,231	133	294	0.259067782845	1.0	0.11,0.09,0.081	0.098,0.135,0.147	-0.033
5062	ENSG00000112701.18	SENP6	chr6	+	75675859	75676054	75677029	75677256	75675434	75675468	75678582	75678692	5062	527,211,178	579,221,173	292,182,186	340,165,204	294	326	0.909561246769	1.0	0.502,0.514,0.533	0.488,0.55,0.503	0.003
5063	ENSG00000112701.18	SENP6	chr6	+	75697424	75697517	75702644	75703072	75678810	75678927	75709526	75709630	5063	17,4,7	1113,438,384	14,22,12	590,335,416	192	527	0.000229265437374	0.012076424092161	0.04,0.024,0.048	0.061,0.153,0.073	-0.058
5064	ENSG00000112701.18	SENP6	chr6	+	75711327	75711416	75713512	75713581	75709526	75709630	75713674	75713825	5064	268,116,94	205,53,43	147,83,103	106,43,56	188	168	0.729142956904	1.0	0.539,0.662,0.661	0.553,0.633,0.622	0.018
5065	ENSG00000112701.18	SENP6	chr6	+	75713512	75713581	75713674	75713825	75711327	75711416	75715384	75715877	5065	78,25,26	436,153,123	32,30,36	241,130,182	168	250	0.921442837932	1.0	0.21,0.196,0.239	0.165,0.256,0.227	-0.001
5066	ENSG00000085511.20	MAP3K4	chr6	+	161034258	161034449	161048615	161049979	160991726	160992083	161070607	161070850	5066	72,33,35	739,256,208	70,45,46	432,233,291	290	1463	0.062630645862	0.5281977278663836	0.33,0.394,0.459	0.45,0.493,0.444	-0.068
5067	ENSG00000085511.20	MAP3K4	chr6	+	161034258	161034449	161073465	161073612	160991726	160992083	161080880	161081038	5067	71,33,35	94,28,35	70,45,47	46,33,42	290	246	0.0503397344516	0.4668550455868485	0.391,0.5,0.459	0.563,0.536,0.487	-0.079
5068	ENSG00000085511.20	MAP3K4	chr6	+	161034258	161034449	161048615	161049979	160991843	160992083	161067198	161067296	5068	71,33,35	695,240,198	70,45,47	408,220,282	290	1463	0.0628467047865	0.5291064346749691	0.34,0.41,0.471	0.464,0.508,0.457	-0.069
5069	ENSG00000085511.20	MAP3K4	chr6	+	161034258	161034449	161067198	161067296	160991843	160992083	161070607	161070850	5069	72,33,35	0,0,0	70,45,46	0,1,2	290	197	0.691596204913	1.0	1.0,1.0,1.0	1.0,0.968,0.94	0.031
5070	ENSG00000085511.20	MAP3K4	chr6	+	161048615	161049979	161067198	161067296	160991843	160992083	161070607	161070850	5070	739,256,208	0,0,0	432,233,291	0,1,2	1463	197	1	1.0	1.0,1.0,1.0	1.0,0.969,0.951	0.027
5071	ENSG00000085511.20	MAP3K4	chr6	+	161048615	161049979	161067198	161067296	161034258	161034449	161070607	161070850	5071	840,284,258	0,0,0	501,264,324	0,1,1	1463	197	1	1.0	1.0,1.0,1.0	1.0,0.973,0.978	0.016
5072	ENSG00000112078.14	KCTD20	chr6	+	36470051	36470257	36479120	36479223	36442766	36443111	36479590	36479711	5072	199,75,71	104,53,27	119,84,48	48,47,43	305	202	0.72884205606	1.0	0.559,0.484,0.635	0.621,0.542,0.425	0.03
5073	ENSG00000112078.14	KCTD20	chr6	+	36474788	36475062	36479120	36479223	36470051	36470257	36479590	36479711	5073	318,99,122	117,60,36	182,108,96	55,51,44	373	202	0.924150760483	1.0	0.595,0.472,0.647	0.642,0.534,0.542	-0.001
5074	ENSG00000112078.14	KCTD20	chr6	+	36474788	36475062	36479120	36479223	36470051	36470257	36481561	36481759	5074	320,101,124	18,8,11	185,108,97	8,5,4	373	202	0.0905059373613	0.6387174559602053	0.906,0.872,0.859	0.926,0.921,0.929	-0.046
5075	ENSG00000112078.14	KCTD20	chr6	+	36474788	36475062	36479590	36479711	36470051	36470257	36481561	36481759	5075	320,101,124	55,21,13	185,108,97	34,23,23	373	220	0.224539643952	0.9664354433136686	0.774,0.739,0.849	0.762,0.735,0.713	0.051
5076	ENSG00000112078.14	KCTD20	chr6	+	36479120	36479223	36479590	36479711	36470051	36470257	36481561	36481759	5076	18,8,11	55,21,13	8,5,4	34,23,23	202	220	0.0348997129808	0.378760256318424	0.263,0.293,0.48	0.204,0.191,0.159	0.161
5077	ENSG00000112078.14	KCTD20	chr6	+	36479590	36479711	36481561	36481759	36479120	36479223	36484713	36484824	5077	114,56,26	476,169,135	53,53,47	193,156,160	220	297	0.27595109591	1.0	0.244,0.309,0.206	0.27,0.314,0.284	-0.036
5078	ENSG00000112078.14	KCTD20	chr6	+	36481561	36481759	36484713	36484824	36443016	36443111	36486882	36488096	5078	189,64,58	167,54,54	87,56,60	82,47,51	297	210	0.9750761704	1.0	0.445,0.456,0.432	0.429,0.457,0.454	-0.002
5079	ENSG00000112078.14	KCTD20	chr6	+	36481561	36481759	36484713	36484824	36470051	36470257	36486882	36490377	5079	189,65,58	167,54,54	88,57,61	83,47,50	297	210	0.950070216847	1.0	0.445,0.46,0.432	0.428,0.462,0.463	-0.005
5080	ENSG00000112078.14	KCTD20	chr6	+	36481561	36481759	36484713	36484824	36479590	36479711	36486882	36487406	5080	228,81,70	167,54,54	116,72,78	83,47,51	297	210	0.666381831019	1.0	0.491,0.515,0.478	0.497,0.52,0.52	-0.018
5081	ENSG00000158864.13	NDUFS2	chr1	+	161209856	161209931	161210110	161210188	161209482	161209595	161210303	161210389	5081	309,93,90	340,106,78	128,104,89	187,109,87	174	177	0.458142624582	1.0	0.48,0.472,0.54	0.41,0.493,0.51	0.026
5082	ENSG00000158864.13	NDUFS2	chr1	+	161209856	161209931	161210110	161210188	161209482	161209595	161210590	161210710	5082	309,90,89	4,0,0	126,103,90	1,1,1	174	177	1	1.0	0.987,1.0,1.0	0.992,0.991,0.989	0.005
5083	ENSG00000158864.13	NDUFS2	chr1	+	161209856	161209931	161210303	161210389	161209482	161209595	161210590	161210710	5083	309,90,89	305,121,121	126,103,90	171,87,101	174	185	0.680810061337	1.0	0.519,0.442,0.439	0.439,0.557,0.487	-0.028
5084	ENSG00000158864.13	NDUFS2	chr1	+	161209856	161210188	161210303	161210389	161209482	161209595	161210590	161210710	5084	335,104,98	305,121,121	143,112,98	171,87,101	431	185	0.710825995118	1.0	0.32,0.27,0.258	0.264,0.356,0.294	-0.022
5085	ENSG00000158864.13	NDUFS2	chr1	+	161210110	161210188	161210303	161210389	161209482	161209595	161210590	161210710	5085	4,0,0	305,121,121	1,1,1	171,87,101	177	185	1	1.0	0.014,0.0,0.0	0.006,0.012,0.01	-0.005
5086	ENSG00000158864.13	NDUFS2	chr1	+	161210110	161210188	161210303	161210389	161209856	161209931	161210590	161210710	5086	308,129,111	306,124,122	177,122,135	173,87,101	177	185	0.0994609984965	0.6662727600688578	0.513,0.521,0.487	0.517,0.594,0.583	-0.058
5089	ENSG00000145555.15	MYO10	chr5	-	16676030	16676154	16679946	16680104	16674852	16675150	16681308	16681503	5089	768,321,278	871,340,329	435,232,307	446,270,324	257	223	0.661055948233	1.0	0.433,0.45,0.423	0.458,0.427,0.451	-0.01
5090	ENSG00000145555.15	MYO10	chr5	-	16761463	16761546	16762044	16762113	16758117	16758226	16762544	16762637	5090	225,101,88	338,131,127	153,62,78	181,103,141	168	182	0.75002212274	1.0	0.419,0.455,0.429	0.478,0.395,0.375	0.018
5091	ENSG00000145555.15	MYO10	chr5	-	16783334	16783469	16794645	16794833	16781704	16781829	16818008	16818167	5091	636,303,292	347,184,151	406,263,257	195,119,163	287	234	0.529528946621	1.0	0.599,0.573,0.612	0.629,0.643,0.562	-0.017
5092	ENSG00000076321.11	KLHL20	chr1	+	173716002	173716066	173733712	173734286	173714980	173715078	173751763	173751922	5092	9,4,5	282,139,116	14,2,3	190,116,158	163	673	0.795712611437	1.0	0.116,0.106,0.151	0.233,0.066,0.073	0.0
5093	ENSG00000076321.11	KLHL20	chr1	+	173766145	173766289	173774304	173774438	173756975	173757159	173775633	173775842	5093	82,36,19	42,35,26	58,29,37	41,24,20	243	233	0.466326270169	1.0	0.652,0.497,0.412	0.576,0.537,0.639	-0.064
5094	ENSG00000076321.11	KLHL20	chr1	+	173766145	173766289	173775633	173775842	173756975	173757159	173782123	173782230	5094	82,36,18	110,67,54	57,28,37	77,46,44	243	308	0.186902992592	0.8964624855815129	0.486,0.405,0.297	0.484,0.436,0.516	-0.083
5096	ENSG00000005206.17	SPPL2B	chr19	+	2343964	2344039	2344361	2344424	2342721	2343292	2344552	2344652	5096	32,11,8	41,16,8	22,12,14	22,16,19	174	162	0.850534801233	1.0	0.421,0.39,0.482	0.482,0.411,0.407	-0.002
5097	ENSG00000005206.17	SPPL2B	chr19	+	2344361	2344424	2344552	2344652	2343964	2344039	2345252	2345330	5097	62,20,14	49,19,11	29,18,16	19,26,18	162	199	0.482952404141	1.0	0.609,0.564,0.61	0.652,0.46,0.522	0.05
5098	ENSG00000142945.13	KIF2C	chr1	+	44750441	44750564	44753131	44753254	44747651	44747700	44753732	44753833	5098	464,237,193	385,129,98	277,197,189	225,155,156	222	222	0.0673971562091	0.549082397708534	0.547,0.648,0.663	0.552,0.56,0.548	0.066
5099	ENSG00000142945.13	KIF2C	chr1	+	44757907	44757971	44758048	44758140	44757555	44757646	44759205	44759348	5099	199,81,93	517,236,159	116,78,100	245,177,190	163	191	0.377703804976	1.0	0.311,0.287,0.407	0.357,0.341,0.381	-0.025
5100	ENSG00000130313.7	PGLS	chr19	+	17517287	17517389	17517709	17517850	17516172	17516280	17520943	17521288	5100	593,186,191	846,273,234	269,196,196	388,243,265	201	240	0.839402008253	1.0	0.456,0.449,0.494	0.453,0.491,0.469	-0.005
5101	ENSG00000214135.9	SDHAP4	chr3	-	197619739	197619888	197621703	197621868	197615563	197615685	197623219	197623382	5101	66,27,19	89,35,37	68,28,48	97,37,65	264	248	0.783338469023	1.0	0.411,0.42,0.325	0.397,0.416,0.41	-0.022
5102	ENSG00000151725.12	CENPU	chr4	-	184702088	184702136	184702362	184702441	184697646	184697803	184710071	184710180	5102	374,207,197	0,2,1	202,126,135	3,1,1	178	147	1	1.0	1.0,0.988,0.994	0.982,0.99,0.991	0.006
5103	ENSG00000151725.12	CENPU	chr4	-	184716396	184716633	184724956	184725062	184712943	184713013	184728917	184729035	5103	182,109,108	1812,884,761	105,62,62	934,534,574	205	336	0.621338158512	1.0	0.141,0.168,0.189	0.156,0.16,0.15	0.011
5104	ENSG00000151725.12	CENPU	chr4	-	184717135	184717196	184724956	184725062	184716396	184716633	184728917	184729035	5104	184,108,108	990,394,341	105,62,67	434,233,255	205	160	0.755110776373	1.0	0.127,0.176,0.198	0.159,0.172,0.17	0.0
5105	ENSG00000180370.10	PAK2	chr3	+	196814450	196814568	196818056	196818156	196812738	196812851	196820370	196820567	5105	284,123,84	169,82,61	134,79,90	111,47,77	217	199	0.249466200078	1.0	0.606,0.579,0.558	0.525,0.607,0.517	0.031
5106	ENSG00000180370.10	PAK2	chr3	+	196818056	196818156	196820370	196820567	196814450	196814568	196827195	196827333	5106	265,111,96	398,211,181	119,90,81	228,151,174	199	296	0.394612057182	1.0	0.498,0.439,0.441	0.437,0.47,0.409	0.021
5108	ENSG00000152465.18	NMT2	chr10	-	15109701	15109839	15112795	15112963	15105769	15109215	15119342	15119513	5108	126,49,57	38,22,6	64,34,44	36,11,9	267	237	0.351924906087	1.0	0.746,0.664,0.894	0.612,0.733,0.813	0.049
5109	ENSG00000152465.18	NMT2	chr10	-	15112795	15112963	15119342	15119513	15109701	15109839	15128349	15128458	5109	128,52,40	144,70,89	58,40,44	83,41,59	270	267	0.526010198734	1.0	0.468,0.423,0.308	0.409,0.491,0.424	-0.042
5110	ENSG00000170264.13	FAM161A	chr2	-	61838537	61838705	61839420	61840525	61836009	61836109	61842121	61842360	5110	683,234,223	38,12,8	417,232,216	31,20,22	1204	267	0.00853231648898	0.1591653750385811	0.799,0.812,0.861	0.749,0.72,0.685	0.106
5111	ENSG00000170264.13	FAM161A	chr2	-	61838537	61838705	61839420	61840581	61836009	61836109	61842121	61842360	5111	721,247,232	38,12,8	429,246,229	31,20,22	1260	267	0.00775825329402	0.14943336470359567	0.801,0.813,0.86	0.746,0.723,0.688	0.106
5112	ENSG00000138071.15	ACTR2	chr2	+	65246523	65246739	65251026	65251099	65239851	65239962	65253727	65253864	5112	2342,818,744	833,279,253	1026,579,645	364,219,267	315	172	0.339791487713	1.0	0.606,0.616,0.616	0.606,0.591,0.569	0.024
5113	ENSG00000138071.15	ACTR2	chr2	+	65255544	65255694	65261246	65261392	65253727	65253864	65265042	65265175	5113	1507,530,453	1105,399,393	729,367,393	510,273,277	249	245	0.384451981269	1.0	0.573,0.567,0.531	0.584,0.569,0.583	-0.022
5114	ENSG00000138071.15	ACTR2	chr2	+	65261246	65261392	65265042	65265175	65255544	65255694	65268563	65270146	5114	1393,475,487	1647,550,579	623,338,368	689,432,500	245	232	0.602920489178	1.0	0.445,0.45,0.443	0.461,0.426,0.411	0.013
5115	ENSG00000242086.8	MUC20-OT1	chr3	+	195685817	195685939	195686603	195686718	195683749	195683865	195688532	195688797	5115	19,15,8	0,0,2	5,16,17	2,0,0	221	214	1	1.0	1.0,1.0,0.795	0.708,1.0,1.0	0.029
5116	ENSG00000242086.8	MUC20-OT1	chr3	+	195689338	195689438	195696360	195696589	195688532	195688797	195699029	195699207	5116	64,22,20	44,26,17	38,26,39	50,41,33	199	328	0.1400970799	0.7858159650541865	0.706,0.582,0.66	0.556,0.511,0.661	0.073
5118	ENSG00000242086.8	MUC20-OT1	chr3	+	195701379	195701495	195708133	195708435	195699029	195699207	195708746	195708807	5118	1,0,0	9,4,6	2,0,0	14,12,19	215	401	1	1.0	0.172,0.0,0.0	0.21,0.0,0.0	-0.013
5121	ENSG00000167202.12	TBC1D2B	chr15	-	78017846	78017957	78025258	78025497	78016545	78016739	78030006	78030170	5121	155,72,78	115,30,34	113,70,84	68,41,38	338	210	0.92776769935	1.0	0.456,0.599,0.588	0.508,0.515,0.579	0.014
5122	ENSG00000095319.14	NUP188	chr9	+	128952772	128952846	128956349	128956434	128949188	128949243	128956951	128957011	5122	195,54,42	316,110,105	79,39,53	143,84,104	173	184	0.912145261353	1.0	0.396,0.343,0.298	0.37,0.331,0.351	-0.005
5123	ENSG00000095319.14	NUP188	chr9	+	128956349	128956434	128956951	128957032	128952772	128952846	128958009	128958054	5123	78,32,33	321,108,92	44,29,31	182,106,106	184	180	0.715291461659	1.0	0.192,0.225,0.26	0.191,0.211,0.222	0.018
5124	ENSG00000095319.14	NUP188	chr9	+	128998537	128998623	128999171	128999317	128998150	128998228	128999623	128999805	5124	65,39,31	497,202,171	33,19,29	328,193,210	185	245	0.0319806719932	0.3588391163268013	0.148,0.204,0.194	0.118,0.115,0.155	0.053
5125	ENSG00000151657.12	KIN	chr10	-	7769215	7769345	7774830	7774891	7766052	7766103	7775750	7775799	5125	30,17,15	127,76,66	12,10,13	82,35,61	160	229	0.503533528115	1.0	0.253,0.243,0.245	0.173,0.29,0.234	0.015
5126	ENSG00000151657.12	KIN	chr10	-	7774830	7774891	7775750	7775799	7769215	7769345	7778837	7779019	5126	63,29,36	25,15,11	23,21,29	13,8,9	148	160	0.976320612582	1.0	0.731,0.676,0.78	0.657,0.739,0.777	0.005
5127	ENSG00000151657.12	KIN	chr10	-	7780263	7780307	7783080	7783175	7780055	7780178	7787819	7787993	5127	50,14,19	26,13,12	31,11,16	19,11,7	194	143	0.980290447677	1.0	0.586,0.443,0.539	0.546,0.424,0.628	-0.01
5128	ENSG00000133657.17	ATP13A3	chr3	-	194412198	194413839	194419878	194419967	194403172	194406116	194425341	194425529	5128	181,116,102	511,220,246	92,61,79	242,132,180	188	1740	0.925946363235	1.0	0.766,0.83,0.793	0.779,0.811,0.802	-0.001
5129	ENSG00000133657.17	ATP13A3	chr3	-	194412198	194413839	194425341	194425529	194403172	194406116	194427074	194427252	5129	750,389,322	507,218,246	285,174,174	232,126,177	287	1740	0.029905891889	0.34571422859888234	0.9,0.915,0.888	0.882,0.893,0.856	0.024
5130	ENSG00000133657.17	ATP13A3	chr3	-	194413758	194413839	194419878	194419967	194402671	194406116	194425341	194425529	5130	181,116,102	88,47,46	92,61,79	61,44,42	188	180	0.0359112628707	0.38461169203886725	0.663,0.703,0.68	0.591,0.57,0.643	0.081
5131	ENSG00000133657.17	ATP13A3	chr3	-	194413758	194413839	194425341	194425529	194402671	194406116	194427074	194427252	5131	750,389,322	82,45,45	285,174,174	51,38,39	287	180	0.000478343219447	0.020887297608053863	0.852,0.844,0.818	0.778,0.742,0.737	0.086
5132	ENSG00000133657.17	ATP13A3	chr3	-	194419878	194419967	194425341	194425529	194412198	194413839	194427074	194427252	5132	751,387,322	39,41,29	294,180,177	24,19,9	287	188	0.943158382034	1.0	0.927,0.861,0.879	0.889,0.861,0.928	-0.004
5133	ENSG00000133657.17	ATP13A3	chr3	-	194425341	194425529	194427074	194427252	194419878	194419967	194428844	194428917	5133	439,206,169	638,365,302	151,113,111	282,178,199	277	287	0.569862670452	1.0	0.416,0.369,0.367	0.357,0.397,0.366	0.011
5134	ENSG00000133657.17	ATP13A3	chr3	-	194457093	194457174	194459470	194459541	194455892	194455962	194459788	194459971	5134	199,96,118	218,95,97	103,45,58	78,39,27	170	180	0.0504337186627	0.4673939196246096	0.491,0.517,0.563	0.583,0.55,0.695	-0.086
5137	ENSG00000153914.16	SREK1	chr5	+	66164607	66164897	66170050	66170170	66163791	66163922	66170584	66170649	5137	290,104,88	799,252,245	144,66,97	404,268,279	389	219	0.171717589257	0.8657566594600759	0.17,0.189,0.168	0.167,0.122,0.164	0.025
5138	ENSG00000153914.16	SREK1	chr5	+	66164782	66164897	66170050	66170170	66162413	66163922	66170584	66170815	5138	430,144,132	799,252,245	236,135,163	404,268,279	214	219	0.86143390054	1.0	0.355,0.369,0.355	0.374,0.34,0.374	-0.003
5139	ENSG00000153914.16	SREK1	chr5	+	66170050	66170170	66170584	66170947	66164782	66164897	66174945	66175041	5139	480,203,173	2079,745,673	268,157,192	1141,712,795	219	462	0.460689711282	1.0	0.328,0.365,0.352	0.331,0.317,0.338	0.02
5140	ENSG00000179832.18	MROH1	chr8	+	144245155	144245260	144247300	144247436	144244443	144244539	144248876	144249029	5140	6,3,3	4,3,1	5,5,2	2,3,2	204	235	0.842201040346	1.0	0.633,0.535,0.776	0.742,0.658,0.535	0.003
5141	ENSG00000172888.12	ZNF621	chr3	+	40529318	40529445	40529494	40529575	40525778	40525864	40530208	40530316	5141	57,22,21	2,1,0	48,24,31	2,0,1	226	180	1	1.0	0.958,0.946,1.0	0.95,1.0,0.961	-0.002
5142	ENSG00000065882.17	TBC1D1	chr4	+	38051898	38052060	38053105	38053225	38049617	38049898	38054198	38054338	5142	12,10,10	1,0,1	21,12,26	3,1,0	261	219	1	1.0	0.91,1.0,0.894	0.855,0.91,1.0	0.013
5143	ENSG00000065882.17	TBC1D1	chr4	+	38115709	38115954	38118032	38118192	38102998	38103157	38124961	38125131	5143	474,187,142	224,104,92	261,165,179	146,83,117	344	259	0.635184595025	1.0	0.614,0.575,0.537	0.574,0.599,0.535	0.006
5144	ENSG00000065882.17	TBC1D1	chr4	+	38118032	38118192	38124961	38125131	38115709	38115954	38133083	38133257	5144	245,101,91	224,76,58	170,98,127	122,77,73	259	269	0.315829667783	1.0	0.532,0.58,0.62	0.591,0.569,0.644	-0.024
5145	ENSG00000065882.17	TBC1D1	chr4	+	38118032	38118192	38125110	38125131	38115709	38115954	38133083	38133257	5145	245,101,91	24,6,3	170,98,127	6,10,5	259	120	0.271418711516	1.0	0.825,0.886,0.934	0.929,0.82,0.922	-0.009
5146	ENSG00000065882.17	TBC1D1	chr4	+	38124961	38125131	38133083	38133257	38118032	38118192	38137134	38137544	5146	190,80,66	352,140,124	137,75,78	203,135,152	269	273	0.599350117267	1.0	0.354,0.367,0.351	0.406,0.361,0.342	-0.012
5147	ENSG00000198408.14	OGA	chr10	-	101800241	101800400	101803734	101804019	101798841	101799455	101806044	101806143	5147	937,386,350	332,154,151	507,342,404	239,140,149	384	258	0.517701996169	1.0	0.655,0.627,0.609	0.588,0.621,0.646	0.012
5148	ENSG00000131504.18	DIAPH1	chr5	-	141534334	141534433	141571427	141571436	141529602	141529697	141571925	141572040	5148	47,18,22	210,145,107	19,15,11	97,75,91	108	198	0.660417818647	1.0	0.291,0.185,0.274	0.264,0.268,0.181	0.012
5150	ENSG00000090615.16	GOLGA3	chr12	-	132780797	132780914	132782295	132782493	132777665	132777805	132784163	132784307	5150	267,134,105	217,120,98	155,99,106	123,77,105	297	216	0.863631556895	1.0	0.472,0.448,0.438	0.478,0.483,0.423	-0.009
5151	ENSG00000090615.16	GOLGA3	chr12	-	132782295	132782493	132784163	132784307	132780797	132780914	132786338	132786555	5151	141,100,70	291,166,136	104,61,77	173,130,118	243	297	0.556288052525	1.0	0.372,0.424,0.386	0.424,0.364,0.444	-0.017
5152	ENSG00000090615.16	GOLGA3	chr12	-	132813306	132813419	132816659	132816812	132807890	132808549	132821995	132822311	5152	325,180,152	340,159,128	204,151,175	202,133,152	252	212	0.855885165586	1.0	0.446,0.488,0.5	0.459,0.489,0.492	-0.002
5153	ENSG00000127952.17	STYXL1	chr7	-	76005258	76005404	76021850	76021992	75996337	75996599	76028641	76028703	5153	248,83,94	158,60,64	170,83,130	116,63,75	241	245	0.958073195861	1.0	0.615,0.584,0.599	0.598,0.573,0.638	-0.004
5154	ENSG00000127952.17	STYXL1	chr7	-	76013741	76013887	76028641	76028703	76005258	76005404	76030420	76030524	5154	101,43,40	220,93,91	64,48,53	160,100,121	161	245	0.767782658462	1.0	0.411,0.413,0.401	0.378,0.422,0.4	0.008
5155	ENSG00000127952.17	STYXL1	chr7	-	76021850	76021992	76028641	76028703	76013741	76013887	76030420	76030524	5155	97,41,39	154,53,61	61,49,52	118,49,77	161	241	0.864461303181	1.0	0.485,0.537,0.489	0.436,0.6,0.503	-0.009
5156	ENSG00000127952.17	STYXL1	chr7	-	76028641	76028703	76030420	76030524	76005258	76005404	76047811	76047983	5156	44,25,47	7,1,0	49,30,36	5,0,1	203	161	0.506594575449	1.0	0.833,0.952,1.0	0.886,1.0,0.966	-0.022
5157	ENSG00000127952.17	STYXL1	chr7	-	76028641	76028703	76030420	76030527	76021850	76021992	76047811	76047953	5157	47,20,31	145,50,54	38,20,19	103,56,78	206	161	0.268948607843	1.0	0.202,0.238,0.31	0.224,0.218,0.16	0.049
5158	ENSG00000127952.17	STYXL1	chr7	-	76028641	76028703	76030420	76030524	76021850	76021992	76047811	76047980	5158	44,25,46	145,50,54	49,30,37	103,56,78	203	161	0.985908975631	1.0	0.194,0.284,0.403	0.274,0.298,0.273	0.012
5159	ENSG00000114107.9	CEP70	chr3	-	138570317	138570498	138571033	138571157	138536918	138537347	138571265	138571356	5159	53,5,10	148,50,20	15,16,22	84,48,46	223	280	0.812522679411	1.0	0.31,0.112,0.386	0.183,0.295,0.375	-0.015
5160	ENSG00000157388.20	CACNA1D	chr3	+	53673022	53673126	53673712	53673816	53666338	53666535	53702640	53702810	5160	0,0,0	0,0,1	0,0,1	0,0,1	203	203	1	1.0	NA,NA,0.0	NA,NA,0.5	-0.5
5162	ENSG00000157388.20	CACNA1D	chr3	+	53761997	53762081	53762550	53762634	53753571	53753682	53769972	53770017	5162	3,1,0	0,0,0	0,0,0	1,0,0	183	183	1	1.0	1.0,1.0,NA	0.0,NA,NA	1.0
5163	ENSG00000157388.20	CACNA1D	chr3	+	53761997	53762081	53762550	53762634	53753571	53753682	53770423	53770552	5163	3,1,0	0,0,0	0,0,0	1,0,0	183	183	1	1.0	1.0,1.0,NA	0.0,NA,NA	1.0
5164	ENSG00000100479.13	POLE2	chr14	-	49646569	49646694	49646993	49647092	49643563	49643670	49647292	49647360	5164	1,2,0	0,0,0	2,1,0	3,1,2	198	224	1	1.0	1.0,1.0,NA	0.43,0.531,0.0	0.68
5165	ENSG00000100479.13	POLE2	chr14	-	49666329	49666413	49669523	49669598	49665093	49665163	49674122	49674216	5165	104,40,29	44,19,16	53,50,42	30,21,24	174	183	0.589416687175	1.0	0.713,0.689,0.656	0.65,0.715,0.648	0.015
5166	ENSG00000100479.13	POLE2	chr14	-	49669523	49669598	49674122	49674216	49666329	49666413	49679724	49679800	5166	13,7,1	138,36,37	2,11,3	70,39,30	193	174	0.798553822192	1.0	0.078,0.149,0.024	0.025,0.203,0.083	-0.02
5167	ENSG00000186567.14	CEACAM19	chr19	+	44666957	44667321	44671303	44671436	44662277	44662398	44671745	44671986	5167	55,53,30	2,4,5	40,29,24	2,2,2	463	232	0.693631366919	1.0	0.932,0.869,0.75	0.909,0.879,0.857	-0.031
5168	ENSG00000186567.14	CEACAM19	chr19	+	44671303	44671436	44671745	44671986	44662277	44662398	44672595	44672708	5168	4,4,2	28,10,15	2,0,2	13,9,7	232	340	0.210935604788	0.9402099589420971	0.173,0.37,0.163	0.184,0.0,0.295	0.076
5169	ENSG00000235437.9	LINC01278	chrX	-	63314996	63315107	63343205	63343289	63259667	63259817	63399780	63399903	5169	2,0,0	1,0,0	0,0,0	0,2,1	183	210	1	1.0	0.697,NA,NA	NA,0.0,0.0	0.697
5170	ENSG00000235437.9	LINC01278	chrX	-	63432363	63432491	63509943	63510079	63399780	63399903	63516909	63517082	5170	14,6,2	78,45,27	16,6,5	52,38,44	235	227	0.323758500454	1.0	0.148,0.114,0.067	0.229,0.132,0.099	-0.044
5171	ENSG00000235437.9	LINC01278	chrX	-	63509943	63510079	63516909	63517082	63432363	63432491	63560831	63561071	5171	62,26,34	13,4,7	68,55,56	11,8,5	272	235	0.254376328375	1.0	0.805,0.849,0.808	0.842,0.856,0.906	-0.047
5172	ENSG00000085831.16	TTC39A	chr1	-	51296078	51296170	51301571	51301733	51294390	51294511	51302356	51302416	5172	40,21,12	60,23,12	31,17,17	39,22,19	261	191	0.852720606901	1.0	0.328,0.401,0.423	0.368,0.361,0.396	0.009
5173	ENSG00000085831.16	TTC39A	chr1	-	51301571	51301733	51302356	51302416	51295537	51296170	51302505	51302573	5173	29,16,5	65,25,19	9,10,11	42,26,24	159	261	0.336448335649	1.0	0.423,0.512,0.302	0.26,0.387,0.429	0.054
5174	ENSG00000123106.11	CCDC91	chr12	+	28225794	28225861	28255580	28255662	28190445	28190641	28257201	28257245	5174	5,4,3	7,1,1	9,5,4	4,3,3	166	181	0.769847036985	1.0	0.438,0.813,0.766	0.71,0.645,0.592	0.023
5175	ENSG00000123106.11	CCDC91	chr12	+	28226139	28226199	28255580	28255662	28225794	28225861	28257201	28257245	5175	2,4,1	5,1,1	3,0,1	5,3,5	159	181	0.0413111249397	0.4168807263551906	0.313,0.82,0.532	0.406,0.0,0.185	0.358
5176	ENSG00000123106.11	CCDC91	chr12	+	28362437	28362515	28391303	28391411	28307644	28307749	28412753	28412938	5176	71,14,16	0,0,0	22,25,19	0,3,1	177	207	0.518103039303	1.0	1.0,1.0,1.0	1.0,0.907,0.957	0.045
5177	ENSG00000123106.11	CCDC91	chr12	+	28362437	28362515	28391303	28391411	28307644	28307749	28450160	28450253	5177	73,16,17	87,27,21	25,23,20	48,39,23	177	207	0.364385139064	1.0	0.495,0.409,0.486	0.379,0.408,0.504	0.033
5178	ENSG00000123106.11	CCDC91	chr12	+	28391303	28391411	28412753	28412938	28362437	28362515	28450160	28450253	5178	176,57,47	1,2,1	104,64,55	3,2,3	207	284	0.371621356333	1.0	0.996,0.975,0.985	0.979,0.978,0.962	0.012
5179	ENSG00000123106.11	CCDC91	chr12	+	28391303	28391411	28450160	28450253	28362437	28362515	28450349	28450418	5179	89,30,26	89,30,35	56,28,34	59,52,38	207	192	0.408773876382	1.0	0.481,0.481,0.408	0.468,0.333,0.454	0.038
5187	ENSG00000073792.16	IGF2BP2	chr3	-	185649402	185649534	185652093	185652168	185647024	185647138	185657285	185657402	5187	405,124,135	457,235,193	199,109,108	257,160,149	174	231	0.774777899929	1.0	0.541,0.412,0.481	0.507,0.475,0.49	-0.013
5188	ENSG00000073792.16	IGF2BP2	chr3	-	185652093	185652168	185657285	185657402	185649402	185649534	185658340	185658409	5188	446,195,157	250,111,83	220,144,154	120,68,87	216	174	0.706439984358	1.0	0.59,0.586,0.604	0.596,0.63,0.588	-0.011
5189	ENSG00000073792.16	IGF2BP2	chr3	-	185657285	185657402	185658340	185658409	185652093	185652168	185672540	185672669	5189	200,83,62	552,188,206	114,82,62	275,163,153	168	216	0.169823222689	0.8621539836202662	0.318,0.362,0.279	0.348,0.393,0.343	-0.042
5190	ENSG00000073792.16	IGF2BP2	chr3	-	185658340	185658409	185672540	185672669	185657285	185657402	185675295	185675431	5190	287,116,104	413,183,149	149,98,95	211,137,140	228	168	0.797325598626	1.0	0.339,0.318,0.34	0.342,0.345,0.333	-0.008
5191	ENSG00000073792.16	IGF2BP2	chr3	-	185687056	185687191	185689354	185689627	185675790	185675913	185692698	185692762	5191	1258,501,430	581,185,189	643,368,426	292,170,162	372	234	0.897042495581	1.0	0.577,0.63,0.589	0.581,0.577,0.623	0.005
5192	ENSG00000073792.16	IGF2BP2	chr3	-	185689354	185689627	185692698	185692762	185687056	185687191	185696611	185696663	5192	186,89,66	1251,477,422	102,59,59	620,349,386	163	372	0.98090465251	1.0	0.253,0.299,0.263	0.273,0.278,0.259	0.002
5193	ENSG00000073792.16	IGF2BP2	chr3	-	185689354	185689627	185692698	185692780	185687056	185687191	185696611	185696663	5193	9,1,2	1251,477,422	5,1,1	620,349,386	181	372	1	1.0	0.015,0.004,0.01	0.016,0.006,0.005	0.001
5194	ENSG00000073792.16	IGF2BP2	chr3	-	185692698	185692762	185696611	185696663	185689354	185689627	185698298	185698347	5194	77,31,30	174,76,64	43,23,29	97,56,73	151	163	0.782355290954	1.0	0.323,0.306,0.336	0.324,0.307,0.3	0.011
5195	ENSG00000073792.16	IGF2BP2	chr3	-	185692698	185692762	185823152	185823213	185689354	185689627	185824782	185825024	5195	260,118,96	175,76,64	111,86,74	97,56,73	160	163	0.141010537598	0.787261831409634	0.602,0.613,0.604	0.538,0.61,0.508	0.054
5196	ENSG00000073792.16	IGF2BP2	chr3	-	185696611	185696663	185698298	185698347	185692698	185692762	185821011	185821131	5196	0,1,0	288,122,84	0,0,0	130,81,81	148	151	1	1.0	0.0,0.008,0.0	0.0,0.0,0.0	0.003
5197	ENSG00000073792.16	IGF2BP2	chr3	-	185696611	185696663	185698298	185698347	185692698	185692762	185823152	185823213	5197	191,67,54	292,121,87	75,45,50	130,81,81	148	151	0.684384625906	1.0	0.4,0.361,0.388	0.371,0.362,0.386	0.01
5198	ENSG00000073792.16	IGF2BP2	chr3	-	185698298	185698347	185823152	185823213	185696414	185696663	185824782	185824892	5198	263,116,97	142,70,61	111,86,74	86,44,54	160	148	0.357680650257	1.0	0.631,0.605,0.595	0.544,0.644,0.559	0.028
5199	ENSG00000163898.10	LIPH	chr3	-	185524070	185524160	185527483	185527585	185519141	185519309	185533570	185533679	5199	5,2,1	7,1,1	1,0,3	1,0,1	201	189	1	1.0	0.402,0.653,0.485	0.485,NA,0.738	-0.098
5200	ENSG00000142675.18	CNKSR1	chr1	+	26184070	26184141	26184141	26184287	26183728	26183830	26184400	26184507	5200	8,14,15	21,11,12	8,2,5	7,3,8	170	245	0.890192772528	1.0	0.354,0.647,0.643	0.622,0.49,0.474	0.019
5201	ENSG00000142675.18	CNKSR1	chr1	+	26184070	26184141	26184213	26184287	26183728	26183830	26184400	26184507	5201	8,14,15	19,12,9	8,2,5	7,2,7	170	173	0.996671686799	1.0	0.3,0.543,0.629	0.538,0.504,0.421	0.003
5202	ENSG00000142675.18	CNKSR1	chr1	+	26185013	26185186	26187167	26187241	26184584	26184612	26187410	26187482	5202	9,8,3	1,2,2	9,7,0	5,3,4	272	173	0.0391364191803	0.4034530197798218	0.851,0.718,0.488	0.534,0.597,0.0	0.309
5203	ENSG00000142675.18	CNKSR1	chr1	+	26187167	26187241	26187410	26187482	26185013	26185186	26188233	26188307	5203	1,2,0	1,3,2	4,2,1	2,2,3	173	171	0.0644423074877	0.5348996045079799	0.497,0.397,0.0	0.664,0.497,0.248	-0.172
5204	ENSG00000073803.14	MAP3K13	chr3	+	185329073	185329249	185428496	185428946	185328894	185328962	185437446	185437630	5204	0,0,2	32,11,17	0,0,0	11,18,12	275	549	1	1.0	0.0,0.0,0.19	0.0,0.0,0.0	0.063
5205	ENSG00000114867.22	EIF4G1	chr3	+	184315488	184315545	184319688	184319801	184314501	184314674	184320629	184320722	5205	146,46,35	2737,1371,1116	66,57,70	1504,997,1014	156	212	0.0286024829638	0.33730043352693656	0.068,0.044,0.041	0.056,0.072,0.086	-0.02
5206	ENSG00000114867.22	EIF4G1	chr3	+	184315488	184315545	184316131	184316218	184314568	184314674	184317716	184317816	5206	155,49,37	9,5,2	66,56,71	5,8,2	156	186	0.760217861886	1.0	0.954,0.921,0.957	0.94,0.893,0.977	0.007
5207	ENSG00000114867.22	EIF4G1	chr3	+	184315488	184315545	184317716	184317816	184314605	184314674	184320629	184320722	5207	146,46,35	31,26,14	66,57,70	7,2,2	156	199	6.19245732469e-09	2.444519441476868e-06	0.857,0.693,0.761	0.923,0.973,0.978	-0.188
5208	ENSG00000114867.22	EIF4G1	chr3	+	184315762	184315856	184316131	184316218	184314551	184314674	184317320	184317497	5208	157,128,98	981,381,297	102,84,106	600,415,403	193	186	0.143012286766	0.7936755437520656	0.134,0.245,0.241	0.141,0.163,0.202	0.038
5209	ENSG00000114867.22	EIF4G1	chr3	+	184315762	184315856	184316131	184316218	184315165	184315545	184317320	184317497	5209	779,295,271	980,384,299	471,324,332	602,419,404	193	186	0.754914183665	1.0	0.434,0.425,0.466	0.43,0.427,0.442	0.009
5210	ENSG00000114867.22	EIF4G1	chr3	+	184315762	184315856	184316131	184316218	184315488	184315545	184317716	184317816	5210	672,201,209	8,8,3	390,267,254	6,12,2	193	186	0.566465489434	1.0	0.988,0.96,0.985	0.984,0.955,0.992	0.001
5211	ENSG00000114867.22	EIF4G1	chr3	+	184316071	184316218	184317320	184317497	184315762	184315856	184317746	184317816	5211	64,33,19	1207,654,496	44,32,29	720,498,514	246	276	0.189333207208	0.9016061947230569	0.056,0.054,0.041	0.064,0.067,0.06	-0.013
5212	ENSG00000114867.22	EIF4G1	chr3	+	184316131	184316218	184317716	184317816	184315488	184315545	184319688	184319801	5212	1,4,1	865,465,373	1,5,0	473,365,334	186	199	1	1.0	0.001,0.009,0.003	0.002,0.014,0.0	-0.001
5213	ENSG00000114867.22	EIF4G1	chr3	+	184316131	184316218	184317320	184317431	184315762	184315856	184317716	184317816	5213	756,340,251	195,136,107	542,339,350	131,99,125	186	210	0.18002835019	0.8833255434746251	0.814,0.738,0.726	0.824,0.794,0.76	-0.033
5214	ENSG00000114867.22	EIF4G1	chr3	+	184316131	184316218	184317320	184317497	184315762	184315856	184317716	184317816	5214	756,340,251	2252,1088,897	542,339,350	1356,850,883	186	276	0.00881017139678	0.1624105228101694	0.333,0.317,0.293	0.372,0.372,0.37	-0.057
5215	ENSG00000114867.22	EIF4G1	chr3	+	184316131	184316218	184317716	184317816	184315762	184315856	184319688	184319801	5215	750,336,249	875,465,382	539,332,348	479,373,333	186	199	0.00192466662706	0.05744275572549094	0.478,0.436,0.411	0.546,0.488,0.528	-0.079
5216	ENSG00000114867.22	EIF4G1	chr3	+	184317716	184317816	184319688	184319801	184314550	184314674	184320629	184320722	5216	31,26,14	2737,1371,1116	7,2,2	1504,997,1014	199	212	0.036235946992	0.3862906256359689	0.012,0.02,0.013	0.005,0.002,0.002	0.012
5217	ENSG00000114867.22	EIF4G1	chr3	+	184317716	184317816	184319688	184319801	184316131	184316218	184320629	184320722	5217	10,5,2	2739,1372,1116	6,8,2	1505,998,1014	199	212	1	1.0	0.004,0.004,0.002	0.004,0.008,0.002	-0.001
5218	ENSG00000114867.22	EIF4G1	chr3	+	184324200	184324347	184325268	184325373	184323779	184323977	184325479	184325639	5218	2369,1266,1062	2752,1115,928	1321,863,905	1310,798,827	246	204	0.775904446059	1.0	0.417,0.485,0.487	0.455,0.473,0.476	-0.005
5219	ENSG00000114867.22	EIF4G1	chr3	+	184324877	184325114	184325268	184325373	184324200	184324347	184325479	184325639	5219	4970,2122,1884	2752,1115,928	2553,1644,1614	1310,798,828	336	204	0.6517207295	1.0	0.523,0.536,0.552	0.542,0.556,0.542	-0.01
5220	ENSG00000114867.22	EIF4G1	chr3	+	184326526	184326629	184326880	184326983	184325850	184325951	184327215	184327448	5220	1735,872,819	2838,1252,1025	1036,728,676	1419,873,854	202	202	0.183210603149	0.8897792446459637	0.379,0.411,0.444	0.422,0.455,0.442	-0.028
5221	ENSG00000114867.22	EIF4G1	chr3	+	184328908	184328990	184331265	184331364	184328615	184328756	184331471	184331606	5221	1264,544,479	1316,643,593	594,389,438	701,430,520	181	198	0.898445204377	1.0	0.512,0.481,0.469	0.481,0.497,0.48	0.001
5222	ENSG00000114867.22	EIF4G1	chr3	+	184331727	184331809	184331945	184332086	184331471	184331606	184334726	184334908	5222	1393,771,633	1362,703,644	779,539,562	683,445,514	181	240	0.262493542221	1.0	0.576,0.593,0.566	0.602,0.616,0.592	-0.025
5223	ENSG00000161204.12	ABCF3	chr3	+	184189087	184189277	184189387	184189443	184188928	184188988	184189556	184189725	5223	12,8,19	71,27,24	13,8,7	32,23,24	289	155	0.880710102367	1.0	0.083,0.137,0.298	0.179,0.157,0.135	0.016
5224	ENSG00000161202.20	DVL3	chr3	+	184164491	184164601	184164795	184164931	184164266	184164388	184165112	184165206	5224	195,81,47	159,58,41	142,75,86	104,63,93	209	235	0.587992198912	1.0	0.58,0.611,0.563	0.606,0.572,0.51	0.022
5225	ENSG00000161202.20	DVL3	chr3	+	184164795	184164931	184165112	184165206	184164491	184164601	184165421	184165491	5225	240,78,68	283,74,65	173,105,115	167,104,91	235	193	0.266610455282	1.0	0.411,0.464,0.462	0.46,0.453,0.509	-0.028
5226	ENSG00000161202.20	DVL3	chr3	+	184166825	184166975	184167579	184167711	184166445	184166673	184167897	184168012	5226	323,110,116	154,55,78	250,154,139	128,108,109	249	231	0.180491411695	0.8839316085421488	0.661,0.65,0.58	0.644,0.569,0.542	0.045
5227	ENSG00000161202.20	DVL3	chr3	+	184166876	184166975	184167579	184167711	184166605	184166673	184167897	184168065	5227	1,0,3	154,55,78	4,0,1	128,108,109	198	231	0.895866098862	1.0	0.008,0.0,0.043	0.035,0.0,0.011	0.002
5228	ENSG00000131080.15	EDA2R	chrX	-	66604420	66604506	66605047	66605226	66602632	66602797	66615933	66616020	5228	71,14,24	31,7,6	109,34,59	22,14,13	278	185	0.143559212043	0.7956938825489268	0.604,0.571,0.727	0.767,0.618,0.751	-0.078
5229	ENSG00000221829.11	FANCG	chr9	-	35074370	35074462	35074926	35075082	35073934	35074216	35075278	35075325	5229	93,48,29	57,24,20	114,79,96	50,41,32	255	191	0.0851292576323	0.6210447111308411	0.55,0.6,0.521	0.631,0.591,0.692	-0.081
5230	ENSG00000221829.11	FANCG	chr9	-	35074370	35074494	35074926	35075082	35073834	35074216	35075278	35075325	5230	93,48,29	78,29,24	114,79,96	60,51,36	255	223	0.0358727599587	0.38432096093074114	0.51,0.591,0.514	0.624,0.575,0.7	-0.095
5231	ENSG00000221829.11	FANCG	chr9	-	35074370	35074494	35074926	35075076	35073872	35074216	35075278	35075325	5231	35,29,8	78,29,24	51,34,33	60,51,36	249	223	0.170878683316	0.8640479248068559	0.287,0.472,0.23	0.432,0.374,0.451	-0.089
5232	ENSG00000221829.11	FANCG	chr9	-	35076723	35076870	35076970	35077101	35076431	35076583	35077263	35077399	5232	81,34,25	66,19,23	69,53,44	72,33,52	230	246	0.384518155933	1.0	0.568,0.657,0.538	0.506,0.632,0.475	0.05
5233	ENSG00000221829.11	FANCG	chr9	-	35077263	35077399	35078140	35078343	35076431	35076583	35078604	35078736	5233	65,19,12	18,26,15	53,33,35	11,8,7	302	235	0.00192753695114	0.05746000883867456	0.738,0.363,0.384	0.789,0.762,0.796	-0.287
5234	ENSG00000221829.11	FANCG	chr9	-	35077985	35078077	35078140	35078343	35077263	35077399	35078604	35078736	5234	73,28,21	0,0,0	65,40,46	0,0,1	302	191	1	1.0	1.0,1.0,1.0	1.0,1.0,0.967	0.011
5235	ENSG00000221829.11	FANCG	chr9	-	35078140	35078343	35078604	35078736	35077263	35077399	35079150	35079241	5235	37,26,19	31,18,14	38,22,21	37,20,30	231	302	0.163468732677	0.8473040629018511	0.609,0.654,0.64	0.573,0.59,0.478	0.087
5236	ENSG00000221829.11	FANCG	chr9	-	35078604	35078736	35079150	35079241	35077263	35078343	35079440	35080000	5236	16,13,8	51,13,11	26,13,7	34,25,21	190	231	0.985218505108	1.0	0.276,0.549,0.469	0.482,0.387,0.288	0.046
5237	ENSG00000145191.15	EIF2B5	chr3	+	184136611	184136736	184140079	184140740	184135388	184135580	184141924	184142070	5237	133,65,55	318,135,122	90,74,79	188,142,149	224	760	0.324496653133	1.0	0.587,0.62,0.605	0.619,0.639,0.643	-0.03
5238	ENSG00000145191.15	EIF2B5	chr3	+	184136611	184136736	184140079	184140730	184135402	184135580	184141924	184142070	5238	133,65,55	462,183,161	90,74,79	247,186,210	224	750	0.204894315592	0.9271279670701607	0.491,0.543,0.534	0.55,0.571,0.557	-0.037
5239	ENSG00000145191.15	EIF2B5	chr3	+	184143051	184143142	184143441	184143565	184142778	184142886	184144098	184144224	5239	169,58,69	123,72,31	105,68,70	88,74,53	190	223	0.480546809875	1.0	0.617,0.486,0.723	0.583,0.519,0.608	0.039
5240	ENSG00000110931.19	CAMKK2	chr12	-	121245139	121245240	121248605	121248734	121237696	121240869	121249786	121249874	5240	131,31,31	83,28,33	101,40,41	78,28,50	228	200	0.673879548958	1.0	0.581,0.493,0.452	0.532,0.556,0.418	0.007
5241	ENSG00000110931.19	CAMKK2	chr12	-	121270897	121270945	121274055	121274585	121269527	121269581	121296637	121296686	5241	275,91,91	32,10,16	210,149,155	26,12,20	629	147	0.557894807688	1.0	0.668,0.68,0.571	0.654,0.744,0.644	-0.041
5242	ENSG00000110931.19	CAMKK2	chr12	-	121276322	121276467	121283689	121283813	121274055	121274585	121296637	121296673	5242	0,0,0	2,0,0	0,1,0	0,0,0	223	244	1	1.0	0.0,NA,NA	NA,1.0,NA	-1.0
5243	ENSG00000113594.10	LIFR	chr5	-	38499512	38499583	38502636	38502799	38496381	38496595	38503975	38504121	5243	251,75,89	25,7,6	129,50,64	16,11,8	262	170	0.0920737777166	0.643709212839094	0.867,0.874,0.906	0.84,0.747,0.838	0.074
5245	ENSG00000175193.14	PARL	chr3	-	183833491	183833589	183833723	183833825	183829389	183829709	183840569	183840640	5245	135,51,45	271,133,109	69,42,50	144,100,112	201	197	0.912415945141	1.0	0.328,0.273,0.288	0.32,0.292,0.304	-0.009
5246	ENSG00000058063.16	ATP11B	chr3	+	182820259	182820376	182828119	182828209	182793502	182793786	182829671	182829752	5246	122,59,38	53,14,16	93,55,69	44,21,17	216	189	0.982945230695	1.0	0.668,0.787,0.675	0.649,0.696,0.78	0.002
5247	ENSG00000148303.17	RPL7A	chr9	+	133349386	133349700	133349911	133350052	133348936	133349042	133350239	133350319	5247	112,72,64	43084,17760,16435	68,27,42	28755,18126,21996	413	240	1	1.0	0.002,0.002,0.002	0.001,0.001,0.001	0.001
5248	ENSG00000148303.17	RPL7A	chr9	+	133349550	133349700	133349911	133350052	133348921	133349042	133350239	133350318	5248	26184,9816,9051	43084,17760,16435	17048,9844,11941	28755,18126,21996	249	240	0.821144473849	1.0	0.369,0.348,0.347	0.364,0.344,0.344	0.004
5249	ENSG00000148303.17	RPL7A	chr9	+	133349911	133350052	133350239	133350319	133349386	133349700	133350596	133350727	5249	49714,18029,16606	16752,6609,6068	30479,18156,21446	10833,6316,7905	240	179	0.970617646164	1.0	0.689,0.67,0.671	0.677,0.682,0.669	0.001
5250	ENSG00000148303.17	RPL7A	chr9	+	133349911	133350052	133350239	133350727	133349550	133349700	133351001	133351071	5250	49717,18030,16606	56147,19936,18658	30481,18156,21452	34632,20309,24609	240	587	0.880469610875	1.0	0.684,0.689,0.685	0.683,0.686,0.681	0.003
5251	ENSG00000148303.17	RPL7A	chr9	+	133350239	133350319	133350596	133350727	133349911	133350052	133351001	133351071	5251	25775,11391,10433	54147,19020,17894	17757,11429,14071	33378,19510,23669	179	230	0.660250093587	1.0	0.38,0.435,0.428	0.406,0.429,0.433	-0.008
5252	ENSG00000148303.17	RPL7A	chr9	+	133350239	133350319	133351001	133351071	133349911	133350052	133351261	133351372	5252	25762,11384,10425	18960,8247,6927	17748,11421,14065	12979,8327,9626	179	169	0.910538065454	1.0	0.562,0.566,0.587	0.564,0.564,0.58	0.002
5253	ENSG00000148303.17	RPL7A	chr9	+	133350239	133350727	133351001	133351071	133349911	133350052	133351261	133351426	5253	30735,13628,12315	18960,8247,6927	21090,13516,16673	12979,8327,9626	587	169	0.87242379438	1.0	0.318,0.322,0.339	0.319,0.318,0.333	0.003
5254	ENSG00000148303.17	RPL7A	chr9	+	133350596	133350727	133351001	133351071	133350239	133350319	133351261	133351372	5254	19797,7992,7237	18968,8249,6933	12954,7674,9591	12984,8333,9624	230	169	0.569232241853	1.0	0.434,0.416,0.434	0.423,0.404,0.423	0.011
5255	ENSG00000163110.15	PDLIM5	chr4	+	94523723	94523875	94573350	94573393	94455246	94455384	94575615	94576034	5255	297,129,109	133,53,34	148,76,100	61,27,36	251	142	0.730614497034	1.0	0.558,0.579,0.645	0.579,0.614,0.611	-0.007
5256	ENSG00000163110.15	PDLIM5	chr4	+	94573350	94573393	94575615	94576034	94523723	94523875	94585564	94585737	5256	34,20,13	877,336,317	27,13,22	447,212,280	142	518	0.0489048829582	0.459846597863292	0.124,0.178,0.13	0.181,0.183,0.223	-0.052
5257	ENSG00000165283.16	STOML2	chr9	-	35102094	35102194	35102685	35102823	35101903	35101962	35103049	35103195	5257	258,172,151	501,247,213	173,104,114	277,168,159	237	199	0.723146668141	1.0	0.302,0.369,0.373	0.344,0.342,0.376	-0.006
5258	ENSG00000110717.13	NDUFS8	chr11	+	68032151	68032209	68032285	68032336	68030616	68030733	68032922	68033012	5258	14,18,18	176,91,55	7,10,4	110,59,81	157	150	0.0155985115346	0.23355046089895337	0.071,0.159,0.238	0.057,0.139,0.045	0.076
5259	ENSG00000110717.13	NDUFS8	chr11	+	68032151	68032209	68032285	68032523	68030683	68030733	68032922	68033012	5259	14,18,18	65,25,23	7,10,4	21,17,24	157	337	0.381360684989	1.0	0.316,0.607,0.627	0.417,0.558,0.263	0.104
5260	ENSG00000143537.14	ADAM15	chr1	+	155055786	155055852	155055931	155056000	155054313	155054506	155056079	155056249	5260	6,1,0	98,42,35	2,1,4	71,37,39	165	168	0.988780586444	1.0	0.059,0.024,0.0	0.028,0.027,0.095	-0.022
5261	ENSG00000143537.14	ADAM15	chr1	+	155055786	155055852	155055931	155056000	155054313	155054506	155056385	155056470	5261	7,1,4	18,10,1	1,1,4	10,3,5	165	168	0.465741956007	1.0	0.284,0.092,0.803	0.092,0.253,0.449	0.128
5262	ENSG00000143537.14	ADAM15	chr1	+	155055786	155055852	155056079	155056249	155054313	155054506	155056385	155056470	5262	7,1,4	232,93,59	1,1,4	151,84,94	165	269	0.159415340438	0.8376297418661066	0.047,0.017,0.1	0.011,0.019,0.065	0.023
5263	ENSG00000143537.14	ADAM15	chr1	+	155055789	155055852	155055931	155056000	155054313	155054506	155056079	155056249	5263	80,36,22	98,42,35	49,34,26	71,37,39	162	168	0.800331082807	1.0	0.458,0.471,0.395	0.417,0.488,0.409	0.003
5264	ENSG00000143537.14	ADAM15	chr1	+	155055789	155055852	155055931	155056000	155054313	155054506	155056385	155056470	5264	83,37,25	18,10,1	49,34,26	10,3,5	162	168	0.553726757857	1.0	0.827,0.793,0.963	0.836,0.922,0.844	-0.006
5265	ENSG00000143537.14	ADAM15	chr1	+	155055789	155055852	155056079	155056249	155054313	155054506	155056385	155056470	5265	83,37,25	232,93,59	49,34,26	151,84,94	162	269	0.415234173803	1.0	0.373,0.398,0.413	0.35,0.402,0.315	0.039
5266	ENSG00000143537.14	ADAM15	chr1	+	155055931	155056000	155056079	155056249	155054313	155054506	155056385	155056470	5266	18,10,1	232,93,59	10,3,5	151,84,94	168	269	0.272486977209	1.0	0.111,0.147,0.026	0.096,0.054,0.078	0.019
5267	ENSG00000143537.14	ADAM15	chr1	+	155055931	155056000	155056079	155056249	155055408	155055852	155056385	155056407	5267	75,30,31	228,91,53	64,35,24	151,84,94	168	269	0.825048232911	1.0	0.345,0.345,0.484	0.404,0.4,0.29	0.027
5268	ENSG00000143537.14	ADAM15	chr1	+	155060762	155060832	155061417	155061489	155060204	155060343	155062244	155062369	5268	190,59,56	6,1,0	70,59,40	2,4,0	169	171	0.704438288323	1.0	0.97,0.984,1.0	0.973,0.937,1.0	0.015
5269	ENSG00000143537.14	ADAM15	chr1	+	155060762	155060832	155062244	155062369	155060204	155060343	155062459	155062758	5269	61,22,14	260,168,94	36,24,17	164,146,101	169	224	0.86641818648	1.0	0.237,0.148,0.165	0.225,0.179,0.182	-0.012
5270	ENSG00000143537.14	ADAM15	chr1	+	155061414	155061489	155061903	155061975	155060762	155060832	155062244	155062369	5270	13,2,0	6,1,1	5,8,3	10,8,10	174	171	0.311525313473	1.0	0.68,0.663,0.0	0.329,0.496,0.228	0.097
5271	ENSG00000143537.14	ADAM15	chr1	+	155061414	155061489	155061903	155062117	155060762	155060832	155062244	155062369	5271	13,2,0	38,30,22	5,8,3	23,31,22	174	313	0.283723063418	1.0	0.381,0.107,0.0	0.281,0.317,0.197	-0.102
5273	ENSG00000138750.16	NUP54	chr4	-	76124648	76124756	76130655	76130749	76118074	76118194	76144389	76144473	5273	12,9,8	302,145,130	5,1,2	188,119,105	193	207	0.00327967995305	0.082532628618897	0.041,0.062,0.062	0.028,0.009,0.02	0.036
5274	ENSG00000138750.16	NUP54	chr4	-	76124648	76124756	76144148	76144292	76118074	76118194	76144389	76144473	5274	358,163,149	302,145,130	209,84,97	188,119,105	243	207	0.0920213468401	0.6434579094396041	0.502,0.489,0.494	0.486,0.376,0.44	0.061
5275	ENSG00000138750.16	NUP54	chr4	-	76130655	76130749	76144148	76144292	76118074	76118194	76144389	76144473	5275	358,163,149	12,9,8	209,84,97	5,1,2	243	193	0.0153017698668	0.23053526143577904	0.96,0.935,0.937	0.971,0.985,0.975	-0.033
5276	ENSG00000138750.16	NUP54	chr4	-	76130655	76130749	76134174	76134362	76124648	76124756	76144389	76144473	5276	291,111,122	283,107,119	144,69,84	129,68,91	287	193	0.969674402651	1.0	0.409,0.411,0.408	0.429,0.406,0.383	0.003
5277	ENSG00000138750.16	NUP54	chr4	-	76132522	76132719	76136185	76136412	76131229	76131284	76144148	76144292	5277	366,152,129	426,190,146	223,113,130	199,111,122	326	296	0.0489133417087	0.459846597863292	0.438,0.421,0.445	0.504,0.48,0.492	-0.057
5278	ENSG00000138750.16	NUP54	chr4	-	76134174	76134362	76144148	76144292	76132522	76132719	76144389	76144473	5278	359,163,149	545,224,236	209,84,97	263,145,183	243	287	0.706349401728	1.0	0.438,0.462,0.427	0.484,0.406,0.385	0.017
5279	ENSG00000138750.16	NUP54	chr4	-	76136185	76136412	76144148	76144292	76134174	76134362	76144389	76144473	5279	360,163,150	577,242,201	213,84,97	348,163,200	243	326	0.0722033296992	0.5676996375342097	0.456,0.475,0.5	0.451,0.409,0.394	0.059
5280	ENSG00000138750.16	NUP54	chr4	-	76136185	76136412	76144389	76144473	76134174	76134362	76148307	76148397	5280	73,30,30	569,242,200	30,19,30	346,163,200	183	326	0.326142400286	1.0	0.186,0.181,0.211	0.134,0.172,0.211	0.02
5282	ENSG00000138750.16	NUP54	chr4	-	76145554	76145577	76145982	76146129	76144389	76144473	76148307	76148434	5282	1,2,1	1,0,0	0,1,2	0,0,0	246	122	1	1.0	0.332,1.0,1.0	NA,1.0,1.0	-0.223
5283	ENSG00000138750.16	NUP54	chr4	-	76145554	76145577	76147478	76147640	76144389	76144473	76148307	76148434	5283	5,5,1	1,0,0	1,0,5	0,0,0	261	122	1	1.0	0.7,1.0,1.0	1.0,NA,1.0	-0.1
5284	ENSG00000138750.16	NUP54	chr4	-	76145554	76145691	76145982	76146129	76144389	76144473	76147478	76147640	5284	1,2,1	1,0,2	0,1,2	3,1,0	246	236	0.195917991304	0.9130836283931318	0.49,1.0,0.324	0.0,0.49,1.0	0.108
5285	ENSG00000138750.16	NUP54	chr4	-	76145982	76146129	76147478	76147640	76144389	76144473	76148307	76148434	5285	5,5,1	1,2,1	1,0,5	0,1,2	261	246	0.393628925763	1.0	0.825,0.702,0.485	1.0,0.0,0.702	0.103
5293	ENSG00000169660.17	HEXD	chr17	+	82424393	82424503	82428029	82428127	82419748	82419883	82428557	82428645	5293	51,14,25	1,0,0	58,40,28	0,0,0	209	197	1	1.0	0.98,1.0,1.0	1.0,1.0,1.0	-0.007
5294	ENSG00000169660.17	HEXD	chr17	+	82424418	82424503	82428029	82428127	82419748	82419883	82428557	82428645	5294	40,11,18	1,0,0	44,26,25	0,0,0	184	197	1	1.0	0.977,1.0,1.0	1.0,1.0,1.0	-0.008
5295	ENSG00000169660.17	HEXD	chr17	+	82440262	82440334	82440472	82440613	82439630	82439713	82440996	82441075	5295	0,0,0	7,2,1	2,2,1	16,19,9	171	240	0.0202301031003	0.27576304822561015	0.0,0.0,0.0	0.149,0.129,0.135	-0.138
5296	ENSG00000114450.11	GNB4	chr3	-	179419398	179419505	179420888	179420927	179416492	179416556	179426143	179426200	5296	17,11,10	166,63,68	13,3,12	109,70,62	138	206	0.666594364486	1.0	0.133,0.207,0.18	0.151,0.06,0.224	0.028
5297	ENSG00000158234.13	FAIM	chr3	+	138622187	138622416	138629106	138629156	138621406	138621539	138632929	138633103	5297	767,308,242	319,140,114	472,269,289	202,119,131	328	149	0.97547141808	1.0	0.522,0.5,0.491	0.515,0.507,0.501	-0.003
5298	ENSG00000012963.15	UBR7	chr14	+	93220248	93220411	93222312	93222374	93218680	93218735	93226942	93227225	5298	139,58,53	116,39,38	56,33,38	59,20,35	262	161	0.482846997613	1.0	0.424,0.478,0.462	0.368,0.503,0.4	0.031
5299	ENSG00000012963.15	UBR7	chr14	+	93220248	93220411	93222312	93222374	93219211	93219361	93226942	93227118	5299	292,146,120	115,40,36	161,75,90	60,20,35	262	161	0.798142714906	1.0	0.609,0.692,0.672	0.622,0.697,0.612	0.014
5300	ENSG00000177565.18	TBL1XR1	chr3	-	177064919	177065022	177079826	177079945	177053772	177053918	177098465	177098541	5300	9,3,5	130,44,33	5,0,3	77,33,28	218	202	0.232047627387	0.9778399471180642	0.06,0.059,0.123	0.057,0.0,0.09	0.032
5301	ENSG00000177565.18	TBL1XR1	chr3	-	177079826	177079945	177086964	177087041	177064919	177065022	177098465	177098541	5301	2,0,0	15,4,7	1,0,0	8,0,2	176	218	1	1.0	0.142,0.0,0.0	0.134,NA,0.0	-0.02
5302	ENSG00000177565.18	TBL1XR1	chr3	-	177079826	177079945	177091150	177091180	177064919	177065022	177098465	177098541	5302	0,0,1	15,4,7	0,0,0	8,0,2	129	218	1	1.0	0.0,0.0,0.194	0.0,NA,0.0	0.065
5303	ENSG00000177565.18	TBL1XR1	chr3	-	177086964	177087041	177091150	177091180	177064919	177065022	177098465	177098541	5303	0,0,1	2,0,0	0,0,0	1,0,0	129	176	1	1.0	0.0,NA,1.0	0.0,NA,NA	0.5
5304	ENSG00000177565.18	TBL1XR1	chr3	-	177098465	177098541	177110808	177110887	177064919	177065022	177197120	177197227	5304	1,0,0	50,22,18	0,0,0	37,18,10	178	175	1	1.0	0.019,0.0,0.0	0.0,0.0,0.0	0.006
5305	ENSG00000158270.12	COLEC12	chr18	-	333006	333143	334741	335230	331667	331777	346294	347341	5305	854,289,248	243,56,50	534,348,332	125,88,72	588	236	0.977595150103	1.0	0.585,0.674,0.666	0.632,0.613,0.649	0.01
5306	ENSG00000075420.13	FNDC3B	chr3	+	172247532	172247776	172251259	172251541	172226870	172226947	172285925	172285984	5306	259,75,90	310,126,129	109,79,88	164,90,118	343	381	0.838533034986	1.0	0.481,0.398,0.437	0.425,0.494,0.453	-0.019
5307	ENSG00000227500.10	SCAMP4	chr19	+	1918888	1918990	1923069	1923187	1918126	1918283	1924107	1926013	5307	138,84,61	273,150,134	56,44,49	137,94,87	201	217	0.597243873387	1.0	0.353,0.377,0.33	0.306,0.336,0.378	0.013
5308	ENSG00000143811.20	PYCR2	chr1	-	225921551	225921644	225921857	225922079	225921207	225921371	225922203	225922383	5308	724,314,244	146,72,54	430,269,353	80,52,52	321	192	0.122125008426	0.7339966463057115	0.748,0.723,0.73	0.763,0.756,0.802	-0.04
5309	ENSG00000143811.20	PYCR2	chr1	-	225921551	225921644	225922203	225922383	225921207	225921371	225923700	225923771	5309	622,282,221	141,69,43	345,239,282	80,47,50	279	192	0.47077137238	1.0	0.752,0.738,0.78	0.748,0.778,0.795	-0.017
5310	ENSG00000143811.20	PYCR2	chr1	-	225921551	225921644	225923700	225923771	225921207	225921371	225924043	225924250	5310	217,92,101	132,63,44	107,83,90	80,47,50	170	192	0.599492183049	1.0	0.65,0.623,0.722	0.602,0.666,0.67	0.019
5311	ENSG00000143811.20	PYCR2	chr1	-	225921551	225921644	225921857	225923771	225921207	225921371	225924043	225924278	5311	2041,959,968	132,63,44	1300,845,1060	80,47,50	2013	192	0.596658955982	1.0	0.596,0.592,0.677	0.608,0.632,0.669	-0.015
5312	ENSG00000143811.20	PYCR2	chr1	-	225921857	225922079	225922203	225922383	225921551	225921644	225923700	225923771	5312	636,293,235	656,264,261	345,244,284	405,248,324	279	321	0.358412597166	1.0	0.527,0.561,0.509	0.495,0.531,0.502	0.023
5313	ENSG00000143811.20	PYCR2	chr1	-	225922203	225922383	225923700	225923771	225921551	225921644	225924043	225924340	5313	225,97,102	215,134,110	107,83,90	141,112,131	170	279	0.115522783748	0.714129231761303	0.632,0.543,0.603	0.555,0.549,0.53	0.048
5314	ENSG00000143811.20	PYCR2	chr1	-	225922203	225922383	225923700	225923771	225921857	225922079	225924043	225924250	5314	219,92,102	567,292,187	107,84,92	349,236,288	170	279	0.146087610123	0.8023116766746716	0.388,0.341,0.472	0.335,0.369,0.344	0.051
5315	ENSG00000173889.16	PHC3	chr3	-	170128683	170129552	170149085	170149244	170122590	170122744	170171372	170171450	5315	65,43,36	620,350,320	40,22,40	313,209,224	258	968	0.273733213474	1.0	0.282,0.316,0.297	0.324,0.283,0.401	-0.038
5316	ENSG00000173889.16	PHC3	chr3	-	170136418	170136665	170145422	170145521	170128683	170129552	170149085	170149244	5316	49,32,41	218,119,101	28,15,24	107,83,70	198	346	0.605645435418	1.0	0.282,0.32,0.415	0.314,0.24,0.375	0.029
5317	ENSG00000173889.16	PHC3	chr3	-	170145422	170145521	170149085	170149244	170128683	170129552	170171372	170171450	5317	65,43,36	1,0,1	39,23,40	1,1,2	258	198	0.225333719443	0.9675603890703949	0.98,1.0,0.965	0.968,0.946,0.939	0.031
5318	ENSG00000173889.16	PHC3	chr3	-	170145422	170145521	170149085	170149244	170136418	170136665	170171372	170171450	5318	66,46,36	18,13,14	40,23,41	16,10,13	258	198	0.446629036428	1.0	0.738,0.731,0.664	0.657,0.638,0.708	0.043
5319	ENSG00000025796.14	SEC63	chr6	-	107882987	107883146	107893481	107893655	107881148	107881250	107893837	107893897	5319	1400,588,474	1277,542,504	741,451,500	688,408,475	273	258	0.727667521319	1.0	0.509,0.506,0.471	0.504,0.511,0.499	-0.009
5320	ENSG00000025796.14	SEC63	chr6	-	107921796	107921909	107929414	107929514	107913365	107913427	107957885	107957931	5320	289,145,112	473,199,165	194,88,103	256,159,138	199	212	0.772541231329	1.0	0.394,0.437,0.42	0.447,0.371,0.443	-0.003
5321	ENSG00000025796.14	SEC63	chr6	-	107924817	107924932	107929414	107929514	107921796	107921909	107957885	107957931	5321	289,143,114	515,189,156	194,89,104	264,158,143	199	214	0.812622879869	1.0	0.376,0.449,0.44	0.441,0.377,0.439	0.003
5322	ENSG00000146021.15	KLHL3	chr5	-	137634036	137634165	137638952	137639150	137628296	137628437	137639859	137639977	5322	6,1,3	2,1,3	7,3,5	7,1,1	297	228	0.937699810885	1.0	0.697,0.434,0.434	0.434,0.697,0.793	-0.12
5323	ENSG00000228716.7	DHFR	chr5	-	80637882	80638009	80649388	80649494	80628123	80629165	80654007	80654057	5323	457,250,231	8,1,6	297,240,258	5,3,2	205	226	0.723339694623	1.0	0.984,0.996,0.977	0.985,0.989,0.993	-0.003
5324	ENSG00000085274.16	MYNN	chr3	+	169783476	169783560	169784621	169784708	169782464	169782643	169786415	169789716	5324	54,12,12	94,34,36	32,12,12	41,16,40	183	186	0.469545749572	1.0	0.369,0.264,0.253	0.442,0.433,0.234	-0.074
5325	ENSG00000173905.9	GOLIM4	chr3	-	168036835	168036994	168040785	168040869	168032519	168032852	168041391	168041474	5325	271,70,80	682,244,215	156,82,109	312,200,189	183	258	0.00997891680312	0.1758277942212501	0.359,0.288,0.344	0.413,0.366,0.448	-0.079
5326	ENSG00000173905.9	GOLIM4	chr3	-	168036835	168036994	168041391	168041474	168032519	168032852	168043378	168043529	5326	440,126,96	626,199,197	183,85,104	300,192,180	182	258	0.335754014261	1.0	0.499,0.473,0.409	0.464,0.386,0.45	0.027
5327	ENSG00000104413.18	ESRP1	chr8	+	94692676	94692827	94696851	94696961	94678202	94678371	94705924	94707466	5327	2,1,1	0,0,0	0,0,2	2,0,1	250	209	1	1.0	1.0,1.0,1.0	0.0,NA,0.626	0.687
5329	ENSG00000108061.13	SHOC2	chr10	+	110985627	110985765	111000414	111000545	110964124	110965061	111004605	111004794	5329	211,69,84	280,107,76	84,62,62	132,66,65	237	230	0.980448445964	1.0	0.422,0.385,0.518	0.382,0.477,0.481	-0.005
5330	ENSG00000108061.13	SHOC2	chr10	+	111000414	111000545	111004605	111004794	110985627	110985765	111007530	111007653	5330	305,115,109	290,142,112	162,89,77	158,87,81	230	288	0.701530571775	1.0	0.568,0.503,0.549	0.562,0.562,0.543	-0.016
5331	ENSG00000170471.15	RALGAPB	chr20	+	38497352	38497516	38499446	38499633	38492929	38493132	38509076	38509208	5331	211,71,71	170,52,68	120,48,65	69,52,85	263	286	0.596800775585	1.0	0.574,0.598,0.532	0.654,0.501,0.454	0.032
5332	ENSG00000170471.15	RALGAPB	chr20	+	38521496	38521698	38525403	38525518	38517783	38518000	38525894	38526042	5332	311,122,104	145,63,44	169,85,93	40,37,45	301	214	0.17189056402	0.865819191053911	0.604,0.579,0.627	0.75,0.62,0.595	-0.052
5333	ENSG00000170471.15	RALGAPB	chr20	+	38553866	38554076	38558294	38558453	38551070	38551223	38562531	38562697	5333	411,115,153	116,58,38	173,122,114	60,33,52	309	258	0.678751973853	1.0	0.747,0.623,0.771	0.707,0.755,0.647	0.011
5343	ENSG00000108840.16	HDAC5	chr17	-	44079143	44079277	44080106	44080225	44078794	44078879	44080400	44080498	5343	98,48,40	86,35,22	81,59,51	35,28,28	218	233	0.0227826410844	0.29431784712494197	0.549,0.594,0.66	0.712,0.693,0.661	-0.088
5344	ENSG00000108840.16	HDAC5	chr17	-	44080106	44080225	44080400	44080498	44079143	44079277	44080762	44080882	5344	107,36,33	73,41,19	51,52,56	41,35,38	197	218	0.75104735316	1.0	0.619,0.493,0.658	0.579,0.622,0.62	-0.017
5345	ENSG00000108840.16	HDAC5	chr17	-	44083544	44083652	44083804	44083854	44082764	44082820	44084554	44084675	5345	12,8,0	97,40,45	9,5,9	80,54,48	149	207	0.607061714027	1.0	0.147,0.217,0.0	0.135,0.114,0.207	-0.031
5346	ENSG00000108840.16	HDAC5	chr17	-	44088386	44088598	44091269	44091492	44087411	44087696	44091699	44091831	5346	226,96,79	278,92,84	151,105,115	179,94,111	322	311	0.550617135795	1.0	0.44,0.502,0.476	0.449,0.519,0.5	-0.017
5347	ENSG00000108840.16	HDAC5	chr17	-	44092171	44092284	44092380	44092527	44091699	44091831	44092675	44092806	5347	157,54,47	170,50,55	116,69,79	137,74,69	246	212	0.937502638754	1.0	0.443,0.482,0.424	0.422,0.446,0.497	-0.005
5348	ENSG00000108840.16	HDAC5	chr17	-	44092171	44092284	44092675	44092806	44091699	44091831	44093091	44093187	5348	182,70,41	169,50,56	122,75,101	137,73,69	230	212	0.850579799849	1.0	0.498,0.563,0.403	0.451,0.486,0.574	-0.016
5349	ENSG00000108840.16	HDAC5	chr17	-	44092171	44092284	44092380	44092527	44091699	44091831	44093091	44093206	5349	74,21,22	169,50,56	63,26,31	137,73,69	246	212	0.952351152398	1.0	0.274,0.266,0.253	0.284,0.235,0.279	-0.002
5350	ENSG00000108840.16	HDAC5	chr17	-	44092380	44092527	44092675	44092806	44091699	44091831	44093091	44093206	5350	182,70,41	74,21,22	122,75,101	63,26,31	230	246	0.997492880522	1.0	0.725,0.781,0.666	0.674,0.755,0.777	-0.011
5351	ENSG00000108840.16	HDAC5	chr17	-	44110728	44110800	44117493	44117704	44093574	44093834	44123503	44123618	5351	132,37,26	77,17,26	101,50,69	41,34,25	310	171	0.213356711365	0.9441958596824329	0.486,0.546,0.356	0.576,0.448,0.604	-0.08
5352	ENSG00000113810.16	SMC4	chr3	+	160400627	160400965	160404327	160404504	160399665	160399749	160411919	160412084	5352	254,123,136	1097,384,356	122,100,89	506,243,347	437	276	0.855567565776	1.0	0.128,0.168,0.194	0.132,0.206,0.139	0.004
5353	ENSG00000113810.16	SMC4	chr3	+	160400627	160400965	160401914	160402093	160399668	160399749	160402675	160402867	5353	254,122,136	550,219,194	122,100,89	267,163,192	437	278	0.446651530486	1.0	0.227,0.262,0.308	0.225,0.281,0.228	0.021
5354	ENSG00000113810.16	SMC4	chr3	+	160400821	160400965	160401989	160402093	160399649	160399749	160402675	160402867	5354	189,82,75	262,111,80	94,77,74	130,79,90	243	203	0.667928191048	1.0	0.376,0.382,0.439	0.377,0.449,0.407	-0.012
5355	ENSG00000113810.16	SMC4	chr3	+	160400821	160400965	160404327	160404504	160399649	160399749	160411919	160412084	5355	189,83,75	1097,384,356	94,77,74	506,243,347	243	276	0.219250589236	0.9561546420587441	0.164,0.197,0.193	0.174,0.265,0.195	-0.027
5356	ENSG00000113810.16	SMC4	chr3	+	160401914	160401923	160401989	160402093	160400821	160400965	160411919	160412084	5356	31,14,11	37,17,15	26,14,24	19,6,11	108	203	0.0044639557469	0.10168581495064125	0.612,0.608,0.58	0.72,0.814,0.804	-0.179
5357	ENSG00000113810.16	SMC4	chr3	+	160402675	160402867	160404327	160404504	160399642	160399749	160411919	160412025	5357	274,87,81	1097,384,356	109,76,85	506,243,347	291	276	0.680519511126	1.0	0.192,0.177,0.177	0.17,0.229,0.189	-0.014
5358	ENSG00000113810.16	SMC4	chr3	+	160404327	160404504	160411919	160412084	160402675	160402867	160412325	160412453	5358	787,254,247	1389,541,413	368,188,227	699,440,465	276	264	0.234745928978	0.9822107625770738	0.351,0.31,0.364	0.335,0.29,0.318	0.027
5359	ENSG00000113810.16	SMC4	chr3	+	160404327	160404504	160411919	160412084	160402808	160402867	160412529	160412852	5359	786,254,247	667,276,193	364,188,222	300,205,206	276	264	0.717177584586	1.0	0.53,0.468,0.55	0.537,0.467,0.508	0.012
5360	ENSG00000113810.16	SMC4	chr3	+	160404377	160404504	160411919	160412084	160402675	160402867	160412325	160412453	5360	341,129,94	1389,541,413	146,76,107	699,440,465	226	264	0.168149156264	0.8573048351132677	0.223,0.218,0.21	0.196,0.168,0.212	0.025
5361	ENSG00000113810.16	SMC4	chr3	+	160411919	160412084	160412325	160412453	160404327	160404504	160413472	160413484	5361	1310,496,416	485,190,180	613,335,414	266,156,184	264	227	0.211133851176	0.9404952502029064	0.699,0.692,0.665	0.665,0.649,0.659	0.028
5362	ENSG00000113810.16	SMC4	chr3	+	160411919	160412084	160412325	160412849	160404327	160404504	160413472	160413613	5362	1310,496,416	215,160,122	613,335,414	127,80,111	264	623	0.831980321101	1.0	0.935,0.88,0.889	0.919,0.908,0.898	-0.007
5363	ENSG00000113810.16	SMC4	chr3	+	160412325	160412453	160413472	160413613	160411757	160412084	160414366	160414517	5363	824,335,276	732,290,285	470,270,315	428,271,282	227	240	0.901750145496	1.0	0.543,0.55,0.506	0.537,0.513,0.541	0.003
5364	ENSG00000113810.16	SMC4	chr3	+	160417722	160417956	160419357	160419543	160416250	160416415	160420739	160420901	5364	1678,738,727	1568,609,511	913,592,695	812,478,638	333	285	0.523487001479	1.0	0.478,0.509,0.549	0.49,0.515,0.482	0.016
5365	ENSG00000113810.16	SMC4	chr3	+	160419357	160419543	160420739	160420901	160417722	160417956	160423424	160423650	5365	1162,476,387	633,249,223	587,305,437	358,207,249	285	261	0.246861684692	1.0	0.627,0.636,0.614	0.6,0.574,0.616	0.029
5366	ENSG00000184584.13	STING1	chr5	-	139480789	139480898	139481158	139481342	139478269	139478508	139481477	139481704	5366	50,19,11	76,31,27	47,43,51	53,41,41	283	208	0.00548454727431	0.11731887905161967	0.326,0.311,0.23	0.395,0.435,0.478	-0.147
5367	ENSG00000184584.13	STING1	chr5	-	139480789	139480898	139481158	139481704	139478269	139478508	139482209	139482293	5367	117,46,36	77,32,30	123,84,86	53,41,42	645	208	0.0157538015203	0.23435827608286908	0.329,0.317,0.279	0.428,0.398,0.398	-0.1
5368	ENSG00000184584.13	STING1	chr5	-	139480789	139480898	139481158	139481342	139478269	139478508	139482209	139482302	5368	41,19,10	77,32,30	23,23,28	53,41,42	283	208	0.703086315292	1.0	0.281,0.304,0.197	0.242,0.292,0.329	-0.027
5369	ENSG00000184584.13	STING1	chr5	-	139481158	139481342	139481477	139481550	139480789	139480898	139482209	139482302	5369	1,1,0	86,32,22	0,0,0	56,47,55	172	283	1	1.0	0.019,0.049,0.0	0.0,0.0,0.0	0.023
5370	ENSG00000184584.13	STING1	chr5	-	139481158	139481342	139481477	139481704	139480789	139480898	139482209	139482302	5370	60,28,17	86,32,22	76,47,55	56,47,55	326	283	0.0373558722024	0.3927642834387932	0.377,0.432,0.401	0.541,0.465,0.465	-0.087
5371	ENSG00000206077.14	ZDHHC11B	chr5	-	755965	756144	765842	765935	754997	755099	766697	766919	5371	5,2,5	0,1,2	25,8,11	0,0,0	192	278	0.757250539302	1.0	1.0,0.743,0.784	1.0,1.0,1.0	-0.158
5372	ENSG00000206077.14	ZDHHC11B	chr5	-	769954	770117	783941	784124	768834	768930	784667	784729	5372	3,2,0	9,2,11	1,3,0	5,10,10	282	262	0.610114487495	1.0	0.236,0.482,0.0	0.157,0.218,0.0	0.114
5373	ENSG00000198858.10	R3HDM4	chr19	-	899439	899495	899600	899686	896502	897540	900060	900146	5373	304,141,112	75,40,50	177,115,95	45,37,42	185	155	0.777911985952	1.0	0.773,0.747,0.652	0.767,0.723,0.655	0.009
5374	ENSG00000114850.7	SSR3	chr3	-	156548865	156549003	156553654	156553781	156544307	156544439	156554956	156555149	5374	254,154,128	14,17,5	120,88,111	8,2,5	226	237	0.150772871776	0.8161155958279578	0.95,0.905,0.964	0.94,0.979,0.959	-0.02
5375	ENSG00000114850.7	SSR3	chr3	-	156548904	156549003	156553654	156553781	156543953	156544439	156554956	156555117	5375	254,154,128	239,179,171	120,88,111	171,60,123	226	198	0.722285616723	1.0	0.482,0.43,0.396	0.381,0.562,0.442	-0.026
5376	ENSG00000100784.12	RPS6KA5	chr14	-	90943077	90943185	90947434	90947550	90923112	90923196	90978305	90978524	5376	13,6,5	26,13,9	9,4,6	21,10,9	215	207	0.816199576043	1.0	0.325,0.308,0.348	0.292,0.278,0.391	0.007
5377	ENSG00000100784.12	RPS6KA5	chr14	-	90978305	90978524	91001087	91001159	90947434	90947550	91060331	91060600	5377	44,7,7	60,21,22	31,13,11	39,20,28	171	318	0.488285400051	1.0	0.577,0.383,0.372	0.596,0.547,0.422	-0.078
5378	ENSG00000111275.13	ALDH2	chr12	+	111783157	111783298	111785266	111785346	111781917	111782022	111789822	111789934	5378	197,65,46	113,48,28	119,53,99	62,38,49	240	179	0.506040644852	1.0	0.565,0.502,0.551	0.589,0.51,0.601	-0.027
5379	ENSG00000243069.9	ARHGEF26-AS1	chr3	-	154108668	154108785	154119685	154119783	154030276	154030379	154121071	154121332	5379	0,1,0	0,1,0	0,0,1	0,0,0	197	216	1	1.0	NA,0.523,NA	NA,NA,1.0	-0.477
5380	ENSG00000005194.15	CIAPIN1	chr16	-	57431150	57431266	57432486	57432560	57430257	57430339	57434043	57434212	5380	178,132,84	263,170,140	85,68,65	154,94,106	173	215	0.44971744285	1.0	0.457,0.491,0.427	0.407,0.473,0.432	0.021
5381	ENSG00000144893.13	MED12L	chr3	+	151159831	151160101	151163892	151164042	151158688	151158799	151165419	151165519	5381	19,4,8	21,3,4	23,11,15	19,7,9	369	249	0.570652422956	1.0	0.379,0.474,0.574	0.45,0.515,0.529	-0.022
5382	ENSG00000083168.11	KAT6A	chr8	-	41955295	41955411	41981838	41981954	41949221	41949363	41987454	41987563	5382	138,66,53	119,62,39	105,57,68	80,47,57	215	215	0.698998363643	1.0	0.537,0.516,0.576	0.568,0.548,0.544	-0.01
5383	ENSG00000164808.17	SPIDR	chr8	+	47279861	47280017	47284027	47284094	47260955	47260991	47291032	47291137	5383	40,13,13	51,18,25	26,17,12	42,20,27	255	166	0.645270826641	1.0	0.338,0.32,0.253	0.287,0.356,0.224	0.015
5384	ENSG00000164808.17	SPIDR	chr8	+	47293866	47294030	47396375	47396626	47291032	47291137	47440322	47440542	5384	144,48,36	232,75,71	85,39,41	153,87,73	263	350	0.393683368362	1.0	0.452,0.46,0.403	0.425,0.374,0.428	0.029
5385	ENSG00000164808.17	SPIDR	chr8	+	47293866	47294030	47407860	47407961	47291032	47291137	47440322	47440542	5385	144,48,36	74,15,21	85,39,41	29,25,33	263	200	0.55126418615	1.0	0.597,0.709,0.566	0.69,0.543,0.486	0.051
5386	ENSG00000164808.17	SPIDR	chr8	+	47396375	47396626	47407860	47407961	47291032	47291137	47440322	47440542	5386	232,75,71	74,15,21	153,87,73	29,25,33	350	200	0.960726470348	1.0	0.642,0.741,0.659	0.751,0.665,0.558	0.023
5387	ENSG00000164808.17	SPIDR	chr8	+	47595810	47596006	47598945	47599196	47440322	47440542	47673800	47673941	5387	81,33,28	278,88,90	57,36,33	148,97,86	295	350	0.261073421559	1.0	0.257,0.308,0.27	0.314,0.306,0.313	-0.033
5388	ENSG00000164808.17	SPIDR	chr8	+	47598945	47599196	47673800	47673941	47595810	47596006	47700402	47700490	5388	287,106,92	128,36,44	167,108,94	86,60,53	350	240	0.107301524875	0.6913974618102973	0.606,0.669,0.589	0.571,0.552,0.549	0.064
5389	ENSG00000144895.12	EIF2A	chr3	+	150558387	150558462	150562541	150562660	150552355	150552425	150563514	150563614	5389	326,137,111	591,179,184	138,118,104	262,158,155	174	218	0.878106571298	1.0	0.409,0.49,0.43	0.398,0.483,0.457	-0.003
5390	ENSG00000144895.12	EIF2A	chr3	+	150562541	150562660	150563514	150563614	150558387	150558462	150567692	150567766	5390	144,69,53	3,1,0	78,47,51	0,2,0	218	199	1	1.0	0.978,0.984,1.0	1.0,0.955,1.0	0.002
5391	ENSG00000144895.12	EIF2A	chr3	+	150562541	150562660	150564298	150564381	150558387	150558462	150567692	150567766	5391	144,69,53	135,46,58	78,47,51	55,30,32	218	182	0.113921439003	0.7100739645416656	0.471,0.556,0.433	0.542,0.567,0.571	-0.073
5392	ENSG00000144895.12	EIF2A	chr3	+	150563514	150563614	150564298	150564381	150558387	150558462	150567692	150567766	5392	3,1,0	135,46,58	0,2,0	55,30,32	199	182	1	1.0	0.02,0.019,0.0	0.0,0.057,0.0	-0.006
5393	ENSG00000144895.12	EIF2A	chr3	+	150564298	150564381	150567692	150567766	150563514	150563614	150567901	150567929	5393	191,87,79	139,66,51	115,52,75	77,42,32	182	173	0.429463942426	1.0	0.566,0.556,0.596	0.587,0.541,0.69	-0.033
5394	ENSG00000144895.12	EIF2A	chr3	+	150575648	150575762	150581617	150581746	150568175	150568292	150583199	150583265	5394	65,25,25	818,352,285	20,20,15	341,221,249	213	228	0.366556332549	1.0	0.078,0.071,0.086	0.059,0.088,0.061	0.009
5395	ENSG00000151883.19	PARP8	chr5	+	50778559	50778650	50788522	50788589	50778068	50778129	50794206	50794332	5395	21,14,8	33,23,14	12,10,13	33,13,12	190	166	0.924381951007	1.0	0.357,0.347,0.333	0.241,0.402,0.486	-0.031
5396	ENSG00000151883.19	PARP8	chr5	+	50788522	50788589	50794206	50794332	50778559	50778650	50794852	50795417	5396	28,11,13	84,25,36	11,12,10	49,38,55	166	225	0.0910014763501	0.6396454491435717	0.311,0.374,0.329	0.233,0.3,0.198	0.094
5397	ENSG00000151883.19	PARP8	chr5	+	50788522	50788589	50794206	50794332	50778559	50778650	50796981	50797032	5397	29,11,13	0,1,2	11,11,10	3,3,4	166	225	0.000781155655152	0.029688446559518567	1.0,0.937,0.898	0.832,0.832,0.772	0.133
5398	ENSG00000151883.19	PARP8	chr5	+	50794206	50794332	50794852	50795417	50788522	50788589	50796981	50797032	5398	54,32,21	432,166,125	51,20,21	246,152,218	225	664	0.785542096735	1.0	0.269,0.363,0.331	0.38,0.28,0.221	0.027
5400	ENSG00000136161.13	RCBTB2	chr13	-	48521897	48521962	48522307	48522403	48515585	48515741	48524658	48524757	5400	7,9,1	12,5,2	9,2,3	8,5,4	195	164	0.798278720974	1.0	0.329,0.602,0.296	0.486,0.252,0.387	0.034
5401	ENSG00000240682.10	ISY1	chr3	-	129158507	129158559	129159153	129159176	129156854	129156920	129160972	129161028	5401	1,0,2	315,132,107	1,1,2	198,93,116	122	151	1	1.0	0.004,0.0,0.023	0.006,0.013,0.021	-0.004
5402	ENSG00000126456.16	IRF3	chr19	-	49660712	49660844	49661947	49662328	49659571	49659833	49662424	49662617	5402	574,249,186	121,47,43	322,207,240	68,39,64	480	231	0.680431590782	1.0	0.695,0.718,0.676	0.695,0.719,0.643	0.011
5403	ENSG00000126456.16	IRF3	chr19	-	49664442	49664673	49664673	49664846	49663342	49663514	49665630	49665705	5403	183,82,70	6,0,1	90,51,75	5,5,6	272	330	0.00238250022981	0.06646002247052435	0.974,1.0,0.988	0.956,0.925,0.938	0.048
5406	ENSG00000256061.7	DNAAF4	chr15	-	55432496	55432602	55434904	55435058	55430307	55430779	55439471	55439581	5406	9,4,4	7,7,1	8,1,2	1,0,1	253	205	0.000369455522322	0.017250527201751593	0.51,0.316,0.764	0.866,1.0,0.618	-0.298
5408	ENSG00000137941.17	TTLL7	chr1	-	83948627	83948695	83949864	83949986	83947123	83947282	83951844	83951976	5408	45,16,21	3,2,4	14,5,5	3,2,2	221	167	0.185303069153	0.8943842467047539	0.919,0.858,0.799	0.779,0.654,0.654	0.163
5409	ENSG00000188313.13	PLSCR1	chr3	-	146521543	146521701	146521832	146522053	146517005	146517167	146525604	146525647	5409	292,116,94	148,80,70	174,86,106	108,74,86	320	257	0.214101872018	0.9454593514503342	0.613,0.538,0.519	0.564,0.483,0.497	0.042
5410	ENSG00000188313.13	PLSCR1	chr3	-	146521543	146521705	146521832	146522053	146517005	146517167	146525604	146525647	5410	292,116,94	162,84,73	174,86,106	112,76,89	320	261	0.270278003488	1.0	0.595,0.53,0.512	0.559,0.48,0.493	0.035
5411	ENSG00000163938.17	GNL3	chr3	+	52689073	52689206	52690944	52691071	52688108	52688192	52691541	52691629	5411	780,473,396	1064,546,503	336,212,206	485,298,304	232	226	0.191737314886	0.906228375384242	0.417,0.458,0.434	0.403,0.409,0.398	0.033
5412	ENSG00000163938.17	GNL3	chr3	+	52690591	52690704	52690944	52691071	52688924	52689206	52691541	52691629	5412	582,300,260	1068,547,509	264,157,188	488,299,307	212	226	0.701738700528	1.0	0.367,0.369,0.353	0.366,0.359,0.395	-0.01
5413	ENSG00000163938.17	GNL3	chr3	+	52690591	52691071	52691541	52691629	52689073	52689206	52692871	52693046	5413	1195,654,579	577,353,295	556,343,375	265,143,157	579	187	0.156829893948	0.8311729163794126	0.401,0.374,0.388	0.404,0.437,0.435	-0.038
5414	ENSG00000163938.17	GNL3	chr3	+	52690944	52691071	52691541	52691629	52690591	52690704	52692871	52692929	5414	1113,593,491	568,343,285	505,339,333	265,143,157	226	187	0.141253428756	0.7881675113097139	0.619,0.589,0.588	0.612,0.662,0.637	-0.038
5415	ENSG00000163938.17	GNL3	chr3	+	52690944	52691071	52693186	52693329	52690591	52690704	52693407	52693544	5415	1112,592,491	1227,557,504	505,339,331	472,292,314	226	242	0.244449753757	0.9984678957543184	0.492,0.532,0.511	0.534,0.554,0.53	-0.028
5416	ENSG00000163938.17	GNL3	chr3	+	52693186	52693329	52693631	52693807	52692871	52693046	52694036	52694103	5416	485,260,259	2411,1262,1093	211,140,140	1052,728,691	242	275	0.472635576503	1.0	0.186,0.19,0.212	0.186,0.179,0.187	0.012
5417	ENSG00000116984.15	MTR	chr1	+	236808703	236808773	236810502	236810595	236806143	236806233	236812737	236812844	5417	109,42,31	121,36,35	55,29,40	70,25,62	169	192	0.404275032832	1.0	0.506,0.57,0.502	0.472,0.569,0.423	0.038
5418	ENSG00000116984.15	MTR	chr1	+	236831965	236832078	236835546	236835687	236829188	236829268	236838413	236838599	5418	157,45,46	160,55,55	100,44,49	144,75,76	212	240	0.0317350605363	0.3580363455020613	0.526,0.481,0.486	0.44,0.399,0.422	0.077
5419	ENSG00000100815.12	TRIP11	chr14	-	92010985	92011072	92011754	92011795	92007639	92007852	92014214	92014577	5419	29,9,19	41,15,11	13,11,6	29,13,16	140	186	0.154525707933	0.8250464220706263	0.484,0.444,0.696	0.373,0.529,0.333	0.13
5420	ENSG00000068745.15	IP6K2	chr3	-	48708119	48708237	48711366	48711459	48695089	48695418	48717156	48717214	5420	0,1,1	1,0,1	1,0,0	1,1,1	192	217	1	1.0	0.0,1.0,0.531	0.531,0.0,0.0	0.333
5421	ENSG00000175054.16	ATR	chr3	-	142461939	142462090	142465096	142465240	142459226	142459383	142466323	142466533	5421	70,37,27	119,48,34	35,20,23	62,34,35	243	250	0.50983006431	1.0	0.377,0.442,0.45	0.367,0.377,0.403	0.041
5422	ENSG00000175054.16	ATR	chr3	-	142562231	142563109	142566120	142566261	142561242	142561421	142578645	142578723	5422	21,3,2	304,103,68	10,5,4	132,75,73	240	977	0.500981829048	1.0	0.219,0.106,0.107	0.236,0.213,0.182	-0.066
5423	ENSG00000175066.16	GK5	chr3	-	142198801	142198933	142204694	142204788	142187703	142187779	142213525	142213601	5423	31,21,24	27,25,12	21,11,9	15,11,11	193	231	0.819150781109	1.0	0.579,0.501,0.705	0.626,0.545,0.495	0.04
5424	ENSG00000133422.14	MORC2	chr22	-	30937814	30937969	30938064	30938205	30937582	30937711	30939620	30939706	5424	151,78,67	105,54,58	100,71,83	81,50,76	240	254	0.529272262039	1.0	0.603,0.605,0.55	0.566,0.6,0.536	0.019
5425	ENSG00000138658.16	ZGRF1	chr4	-	112586444	112586583	112587279	112587929	112585540	112585725	112589723	112589874	5425	227,109,77	46,23,7	129,56,99	21,19,20	749	238	0.411087074262	1.0	0.611,0.601,0.778	0.661,0.484,0.611	0.078
5426	ENSG00000138658.16	ZGRF1	chr4	-	112587279	112587929	112589723	112589874	112586444	112586583	112603523	112603697	5426	24,8,13	261,110,79	13,4,17	147,58,108	250	749	0.912318118476	1.0	0.216,0.179,0.33	0.209,0.171,0.32	0.008
5427	ENSG00000138658.16	ZGRF1	chr4	-	112587279	112587929	112603523	112603697	112586444	112586583	112606007	112606091	5427	25,6,11	262,110,78	10,9,7	147,58,107	273	749	0.715717537431	1.0	0.207,0.13,0.279	0.157,0.299,0.152	0.003
5428	ENSG00000138658.16	ZGRF1	chr4	-	112589723	112589874	112603523	112603697	112587279	112587929	112606007	112606091	5428	25,6,12	34,17,20	9,9,8	27,9,20	273	250	0.568576682246	1.0	0.402,0.244,0.355	0.234,0.478,0.268	0.007
5429	ENSG00000138658.16	ZGRF1	chr4	-	112589723	112589874	112606007	112606091	112587279	112587929	112609378	112609429	5429	19,13,11	28,14,17	14,16,15	22,4,19	183	250	0.282533995856	1.0	0.481,0.559,0.469	0.465,0.845,0.519	-0.107
5430	ENSG00000138658.16	ZGRF1	chr4	-	112603523	112603697	112606007	112606091	112589629	112589874	112609378	112609429	5430	23,16,15	23,5,8	20,21,16	7,5,12	183	273	0.286498775631	1.0	0.599,0.827,0.737	0.81,0.862,0.665	-0.058
5431	ENSG00000138658.16	ZGRF1	chr4	-	112606007	112606091	112609378	112609429	112603523	112603697	112612523	112612588	5431	4,6,2	9,6,8	4,3,7	8,5,2	150	183	0.282833769721	1.0	0.352,0.55,0.234	0.379,0.423,0.81	-0.159
5432	ENSG00000138658.16	ZGRF1	chr4	-	112609378	112609429	112612523	112612588	112606007	112606091	112617439	112619690	5432	31,9,15	22,9,8	23,6,15	10,18,8	164	150	0.689449328021	1.0	0.563,0.478,0.632	0.678,0.234,0.632	0.043
5433	ENSG00000138658.16	ZGRF1	chr4	-	112609378	112609429	112612523	112612588	112607815	112607937	112617439	112619690	5433	28,7,13	1,0,0	17,6,14	0,0,0	164	150	1	1.0	0.962,1.0,1.0	1.0,1.0,1.0	-0.013
5434	ENSG00000138658.16	ZGRF1	chr4	-	112612523	112612588	112617439	112619690	112609378	112609429	112620001	112620190	5434	996,418,379	9,7,5	587,310,411	9,5,14	2350	164	0.0580012934238	0.5055193015824102	0.885,0.806,0.841	0.82,0.812,0.672	0.076
5435	ENSG00000138658.16	ZGRF1	chr4	-	112628620	112628851	112629758	112630015	112623816	112623876	112631929	112632010	5435	8,1,0	2,0,0	1,2,0	2,0,0	356	330	1	1.0	0.788,1.0,NA	0.317,1.0,NA	0.236
5436	ENSG00000173153.17	ESRRA	chr11	+	64307167	64307504	64313950	64314067	64306226	64306448	64314238	64314367	5436	267,167,120	107,77,62	108,85,98	56,34,39	436	216	0.922259116414	1.0	0.553,0.518,0.489	0.489,0.553,0.555	-0.012
5437	ENSG00000117724.14	CENPF	chr1	+	214648674	214648827	214652827	214652989	214644556	214647400	214655240	214655403	5437	1311,513,440	822,304,311	610,357,411	403,204,260	252	261	0.808251921401	1.0	0.623,0.636,0.594	0.611,0.644,0.621	-0.008
5438	ENSG00000114120.14	SLC25A36	chr3	+	140959462	140959540	140963126	140963227	140956526	140956691	140973715	140974005	5438	81,52,38	15,5,4	60,31,50	6,7,1	177	200	0.282169095219	1.0	0.859,0.922,0.915	0.919,0.833,0.983	-0.013
5439	ENSG00000114120.14	SLC25A36	chr3	+	140966347	140966434	140966933	140967036	140963126	140963227	140970926	140970993	5439	38,12,14	59,33,18	29,5,14	53,18,22	186	202	0.651218495512	1.0	0.412,0.283,0.458	0.373,0.232,0.409	0.046
5440	ENSG00000114120.14	SLC25A36	chr3	+	140966347	140966434	140966999	140967036	140963126	140963227	140970926	140970993	5440	38,12,14	13,5,3	29,5,14	20,4,5	186	136	0.120623032854	0.7290548634344531	0.681,0.637,0.773	0.515,0.478,0.672	0.142
5441	ENSG00000149150.9	SLC43A1	chr11	-	57491223	57491362	57491590	57491626	57489250	57489392	57491715	57491862	5441	17,4,1	36,11,4	13,6,4	28,23,27	135	238	0.35179155909	1.0	0.454,0.391,0.306	0.45,0.315,0.207	0.06
5442	ENSG00000149150.9	SLC43A1	chr11	-	57493992	57494171	57496030	57496164	57491715	57491862	57497752	57497845	5442	22,10,5	51,32,19	22,10,17	68,47,41	233	278	0.685211694106	1.0	0.34,0.272,0.239	0.279,0.202,0.331	0.013
5443	ENSG00000149150.9	SLC43A1	chr11	-	57496030	57496164	57497752	57497845	57493992	57494171	57500778	57500855	5443	6,2,1	18,12,7	8,5,4	23,19,22	192	233	0.631623318118	1.0	0.288,0.168,0.148	0.297,0.242,0.181	-0.039
5455	ENSG00000118007.13	STAG1	chr3	-	136369107	136369282	136377659	136377752	136366942	136367082	136398748	136398829	5455	31,15,11	35,8,9	25,22,22	29,14,15	192	274	0.892353929188	1.0	0.558,0.728,0.636	0.552,0.692,0.677	0.0
5456	ENSG00000118007.13	STAG1	chr3	-	136377659	136377752	136398748	136398829	136369107	136369282	136417884	136417972	5456	20,11,7	31,6,8	18,16,12	11,12,11	180	192	0.292039431606	1.0	0.408,0.662,0.483	0.636,0.587,0.538	-0.069
5457	ENSG00000118007.13	STAG1	chr3	-	136521212	136521417	136568764	136568861	136502627	136502779	136604308	136604473	5457	23,7,11	94,19,14	22,7,18	50,20,22	196	304	0.400351876057	1.0	0.275,0.364,0.549	0.406,0.352,0.559	-0.043
5458	ENSG00000118007.13	STAG1	chr3	-	136586801	136586926	136591444	136591549	136568764	136568861	136604308	136604473	5458	0,1,2	1,0,0	3,0,5	2,1,5	204	224	0.001648723914	0.05134165679923028	0.0,1.0,1.0	0.622,0.0,0.523	0.285
5459	ENSG00000118007.13	STAG1	chr3	-	136623145	136623248	136630869	136630981	136604308	136604473	136752194	136752366	5459	44,22,14	68,22,17	24,23,22	47,26,55	211	202	0.218847874849	0.9553850994298299	0.383,0.489,0.441	0.328,0.459,0.277	0.083
5460	ENSG00000154928.19	EPHB1	chr3	+	134925815	134925880	134951370	134952052	134795259	134795689	135106447	135106603	5460	5,0,2	33,13,19	0,0,1	19,9,11	164	781	5.81681480323e-05	0.004313604161765306	0.419,0.0,0.334	0.0,0.0,0.302	0.15
5461	ENSG00000154928.19	EPHB1	chr3	+	134925815	134925880	134951370	134952052	134795261	134795689	134977965	134978077	5461	4,0,1	31,10,17	0,0,1	16,8,10	164	781	0.00601297005367	0.12486644619173833	0.381,0.0,0.219	0.0,0.0,0.323	0.092
5462	ENSG00000154928.19	EPHB1	chr3	+	134925815	134925880	134951370	134951718	134795631	134795689	135106447	135106603	5462	5,0,2	7,3,2	0,0,1	10,2,7	164	447	4.09198795586e-05	0.003270326816011547	0.661,0.0,0.732	0.0,0.0,0.28	0.371
5463	ENSG00000154928.19	EPHB1	chr3	+	134951370	134951718	134977965	134978077	134925815	134925880	135106447	135106603	5463	14,5,9	1,0,0	14,2,7	0,0,0	447	211	1	1.0	0.869,1.0,1.0	1.0,1.0,1.0	-0.044
5464	ENSG00000154928.19	EPHB1	chr3	+	134951370	134952052	134977965	134978077	134925815	134925880	135106447	135106603	5464	40,15,26	1,0,0	23,9,11	0,0,0	781	211	1	1.0	0.915,1.0,1.0	1.0,1.0,1.0	-0.028
5465	ENSG00000066279.19	ASPM	chr1	-	197133349	197133595	197135095	197135242	197132284	197132352	197139766	197139848	5465	253,73,83	211,67,44	117,72,67	89,28,60	246	345	0.511263454359	1.0	0.627,0.604,0.726	0.648,0.783,0.61	-0.028
5466	ENSG00000066279.19	ASPM	chr1	-	197135095	197135242	197139766	197139871	197133349	197133595	197142330	197143810	5466	212,65,61	150,41,41	94,38,62	75,43,45	204	246	0.205407393284	0.9277590958251258	0.63,0.657,0.642	0.602,0.516,0.624	0.062
5467	ENSG00000163781.14	TOPBP1	chr3	-	133623310	133623457	133624051	133624175	133623090	133623193	133628361	133628391	5467	397,151,134	221,67,69	180,93,142	98,70,69	223	246	0.430492347347	1.0	0.665,0.713,0.682	0.67,0.594,0.694	0.034
5468	ENSG00000163781.14	TOPBP1	chr3	-	133649779	133649943	133653344	133653524	133649382	133649633	133655289	133655486	5468	327,140,120	379,148,128	163,122,116	206,92,101	279	263	0.334413114739	1.0	0.449,0.471,0.469	0.427,0.556,0.52	-0.038
5469	ENSG00000163781.14	TOPBP1	chr3	-	133652462	133652614	133653344	133653524	133649779	133649943	133655289	133655486	5469	325,140,120	156,73,66	163,122,119	68,46,65	279	251	0.326613664766	1.0	0.652,0.633,0.621	0.683,0.705,0.622	-0.035
5470	ENSG00000163781.14	TOPBP1	chr3	-	133659015	133659150	133661043	133661134	133657797	133657941	133661768	133661941	5470	69,40,55	203,73,68	53,33,32	90,27,56	190	234	0.229384294844	0.9731010698369927	0.295,0.403,0.499	0.42,0.601,0.413	-0.079
5471	ENSG00000006744.19	ELAC2	chr17	-	13003478	13003574	13004988	13005101	13002440	13002579	13005752	13005825	5471	130,57,43	256,116,88	67,40,42	154,114,105	212	195	0.131564921833	0.7628422768773164	0.318,0.311,0.31	0.286,0.244,0.269	0.047
5472	ENSG00000006744.19	ELAC2	chr17	-	13003478	13003574	13004988	13005110	13002440	13002579	13005752	13005825	5472	24,12,10	256,116,88	16,11,5	154,114,105	221	195	0.476478918575	1.0	0.076,0.084,0.091	0.084,0.078,0.04	0.016
5473	ENSG00000285245.1	ENSG00000285245	chr9	-	133103229	133103262	133103746	133103833	133102778	133102900	133104262	133104331	5473	196,104,73	66,41,15	146,72,91	29,23,20	186	132	0.138795108361	0.7823435829847047	0.678,0.643,0.775	0.781,0.69,0.764	-0.046
5474	ENSG00000285245.1	ENSG00000285245	chr9	-	133108672	133108866	133109625	133109721	133107987	133108406	133110295	133110489	5474	130,43,41	361,144,144	63,59,59	228,149,167	195	293	0.817822043453	1.0	0.351,0.31,0.3	0.293,0.373,0.347	-0.017
5475	ENSG00000198521.12	ZNF43	chr19	-	21817887	21817986	21819094	21819221	21804949	21809807	21843144	21843326	5475	53,20,19	84,25,34	43,28,46	70,27,62	226	198	0.480539524768	1.0	0.356,0.412,0.329	0.35,0.476,0.394	-0.041
5476	ENSG00000198521.12	ZNF43	chr19	-	21819094	21819221	21843144	21843326	21817887	21817986	21845391	21845506	5476	74,34,22	68,19,19	64,35,50	52,32,37	281	226	0.916390152362	1.0	0.467,0.59,0.482	0.497,0.468,0.521	0.018
5477	ENSG00000198521.12	ZNF43	chr19	-	21819094	21819221	21845391	21845506	21817887	21817986	21850937	21851027	5477	15,4,13	64,20,19	10,10,7	47,32,38	214	226	0.356716143217	1.0	0.198,0.174,0.419	0.183,0.248,0.163	0.066
5478	ENSG00000198521.12	ZNF43	chr19	-	21843144	21843326	21850937	21851027	21819094	21819221	21851904	21852017	5478	11,4,5	86,33,29	7,4,6	68,33,67	189	281	0.402678786158	1.0	0.16,0.153,0.204	0.133,0.153,0.117	0.038
5479	ENSG00000198521.12	ZNF43	chr19	-	21843144	21843326	21850937	21851162	21819094	21819221	21851904	21852028	5479	46,31,14	86,33,29	24,21,22	68,33,67	324	281	0.092730136631	0.6452675101811808	0.317,0.449,0.295	0.234,0.356,0.222	0.083
5480	ENSG00000126775.9	ATG14	chr14	-	55385858	55386096	55390910	55390992	55381961	55382191	55395939	55395982	5480	60,29,33	136,111,103	26,9,23	62,43,51	181	337	0.856643798147	1.0	0.451,0.327,0.374	0.438,0.28,0.456	-0.007
5481	ENSG00000163558.13	PRKCI	chr3	+	170263378	170263429	170267914	170268000	170259968	170260058	170270420	170270561	5481	38,19,14	196,83,74	12,13,7	99,51,62	150	185	0.216295144235	0.9502057702167306	0.193,0.22,0.189	0.13,0.239,0.122	0.037
5482	ENSG00000163558.13	PRKCI	chr3	+	170281165	170281263	170281881	170281968	170280226	170280403	170284460	170284596	5482	187,91,79	81,29,37	85,69,87	64,28,29	197	186	0.460978176322	1.0	0.686,0.748,0.668	0.556,0.699,0.739	0.036
5483	ENSG00000125633.11	CCDC93	chr2	-	117977993	117978030	117985968	117986069	117975187	117975280	117995445	117995502	5483	118,57,69	39,24,18	87,48,53	29,9,20	200	136	0.688214788064	1.0	0.673,0.618,0.723	0.671,0.784,0.643	-0.028
5484	ENSG00000125633.11	CCDC93	chr2	-	118000820	118000932	118006721	118006816	117996263	117996362	118008544	118008658	5484	142,83,51	80,32,45	74,33,58	48,26,37	194	211	0.476859704578	1.0	0.659,0.738,0.552	0.626,0.58,0.63	0.038
5485	ENSG00000118515.12	SGK1	chr6	-	134172661	134172774	134173022	134173154	134172192	134172316	134173273	134173357	5485	78,69,44	77,48,43	45,23,21	27,24,26	231	212	0.957153234692	1.0	0.482,0.569,0.484	0.605,0.468,0.426	0.012
5486	ENSG00000167775.11	CD320	chr19	-	8303854	8303973	8305030	8305156	8302776	8302980	8308148	8308271	5486	485,223,182	442,184,168	299,242,194	305,173,169	225	218	0.842409859988	1.0	0.515,0.54,0.512	0.487,0.575,0.527	-0.007
5487	ENSG00000167775.11	CD320	chr19	-	8303854	8303973	8305030	8305805	8302776	8302980	8308148	8308300	5487	325,219,140	442,184,168	214,169,117	305,173,169	874	218	0.254868056449	1.0	0.155,0.229,0.172	0.149,0.196,0.147	0.021
5488	ENSG00000163913.14	IFT122	chr3	+	129451913	129451998	129458598	129458677	129449870	129449937	129461227	129461304	5488	34,12,11	15,7,6	22,14,19	9,2,8	184	178	0.294555553739	1.0	0.687,0.624,0.639	0.703,0.871,0.697	-0.107
5489	ENSG00000163913.14	IFT122	chr3	+	129451913	129451998	129463559	129463626	129449870	129449937	129469341	129469417	5489	34,12,11	13,3,3	21,14,19	4,3,5	184	166	0.314803108758	1.0	0.702,0.783,0.768	0.826,0.808,0.774	-0.052
5490	ENSG00000163913.14	IFT122	chr3	+	129455886	129456078	129456113	129456264	129451913	129451998	129458598	129458677	5490	5,1,0	2,2,0	0,1,0	1,1,1	291	250	1	1.0	0.682,0.3,NA	0.0,0.462,0.0	0.337
5491	ENSG00000163913.14	IFT122	chr3	+	129455886	129456078	129457921	129458015	129451913	129451998	129458598	129458677	5491	5,1,0	0,1,0	0,1,0	0,0,0	291	193	1	1.0	1.0,0.399,NA	NA,1.0,NA	-0.3
5492	ENSG00000163913.14	IFT122	chr3	+	129456113	129456264	129457921	129458015	129451913	129451998	129458598	129458677	5492	2,2,0	0,1,0	1,1,1	0,0,0	250	193	1	1.0	1.0,0.607,NA	1.0,1.0,1.0	-0.197
5493	ENSG00000163913.14	IFT122	chr3	+	129458598	129458677	129461227	129461304	129451913	129451998	129463559	129463626	5493	53,13,14	19,7,3	29,20,28	9,3,3	178	176	0.0802511673047	0.6012837172996512	0.734,0.647,0.822	0.761,0.868,0.902	-0.109
5494	ENSG00000163913.14	IFT122	chr3	+	129476314	129476372	129476425	129476506	129469341	129469417	129476662	129476801	5494	36,14,13	35,16,19	26,16,17	42,22,30	157	180	0.170102240664	0.8626341170737889	0.541,0.501,0.44	0.415,0.455,0.394	0.073
5495	ENSG00000163913.14	IFT122	chr3	+	129492140	129492194	129495445	129495607	129488256	129488397	129499901	129500068	5495	30,8,10	82,35,32	15,8,12	88,35,50	153	261	0.0899390906827	0.6371052388926225	0.384,0.281,0.348	0.225,0.281,0.29	0.072
5496	ENSG00000163913.14	IFT122	chr3	+	129492140	129492194	129495508	129495607	129488256	129488397	129499901	129500068	5496	30,8,10	46,17,15	15,8,12	45,18,29	153	198	0.0929656131677	0.6459002894590016	0.458,0.378,0.463	0.301,0.365,0.349	0.095
5497	ENSG00000124181.15	PLCG1	chr20	+	41162957	41162992	41163202	41163275	41162641	41162725	41163377	41163479	5497	55,25,15	66,20,14	52,37,35	54,32,28	134	172	0.58851409476	1.0	0.517,0.616,0.579	0.553,0.597,0.616	-0.018
5498	ENSG00000124181.15	PLCG1	chr20	+	41174123	41174311	41180503	41180664	41173922	41174011	41182930	41182989	5498	293,123,75	1,3,0	261,190,158	2,0,3	287	260	1	1.0	0.996,0.974,1.0	0.992,1.0,0.979	-0.0
5499	ENSG00000124181.15	PLCG1	chr20	+	41174126	41174311	41174466	41174967	41173922	41174011	41180503	41180664	5499	236,96,61	721,287,212	194,131,127	622,428,439	284	600	0.64866898534	1.0	0.409,0.414,0.378	0.397,0.393,0.379	0.011
5500	ENSG00000124181.15	PLCG1	chr20	+	41174466	41174967	41180503	41180664	41174126	41174311	41182930	41182989	5500	869,332,241	2,4,0	738,503,512	2,0,3	600	260	1	1.0	0.995,0.973,1.0	0.994,1.0,0.987	-0.004
5501	ENSG00000115239.24	ASB3	chr2	-	53716565	53716743	53728711	53728847	53714383	53714581	53729457	53729570	5501	90,37,33	177,54,54	67,33,40	76,57,43	235	277	0.0877438806791	0.630932585247453	0.375,0.447,0.419	0.51,0.406,0.523	-0.066
5502	ENSG00000164163.11	ABCE1	chr4	+	145123214	145123357	145124989	145125101	145122868	145123131	145127525	145127643	5502	489,239,201	594,249,190	230,154,147	232,133,130	242	211	0.17346098147	0.8684382035394658	0.418,0.456,0.48	0.464,0.502,0.496	-0.036
5503	ENSG00000114520.11	SNX4	chr3	-	125457265	125457365	125460770	125460860	125453809	125453955	125469453	125469519	5503	40,15,16	186,69,56	26,12,18	83,43,75	189	199	0.405616229262	1.0	0.185,0.186,0.231	0.248,0.227,0.202	-0.025
5504	ENSG00000087274.19	ADD1	chr4	+	2881897	2882060	2884514	2884666	2875895	2876110	2894012	2894093	5504	649,247,220	324,140,97	415,291,323	249,148,161	262	251	0.543657422066	1.0	0.657,0.628,0.685	0.615,0.653,0.658	0.015
5505	ENSG00000087274.19	ADD1	chr4	+	2898183	2898327	2904763	2905015	2894581	2894731	2907742	2907844	5505	379,169,118	836,354,333	260,149,205	636,428,503	243	351	0.346251182443	1.0	0.396,0.408,0.339	0.371,0.335,0.371	0.022
5506	ENSG00000087274.19	ADD1	chr4	+	2898183	2898327	2904763	2905108	2894581	2894731	2907742	2907844	5506	379,169,118	652,282,241	260,149,205	452,298,373	243	444	0.7805099192	1.0	0.515,0.523,0.472	0.512,0.477,0.501	0.007
5507	ENSG00000087274.19	ADD1	chr4	+	2898432	2898531	2904763	2905015	2898183	2898327	2907742	2907844	5507	320,106,104	836,354,333	194,137,148	636,429,504	198	351	0.376296749803	1.0	0.404,0.347,0.356	0.351,0.361,0.342	0.018
5508	ENSG00000087274.19	ADD1	chr4	+	2898432	2898531	2904763	2905108	2898183	2898327	2907742	2907844	5508	320,106,104	652,282,241	194,137,148	452,299,374	198	444	0.797396523654	1.0	0.524,0.457,0.492	0.49,0.507,0.47	0.002
5509	ENSG00000074416.16	MGLL	chr3	-	127710575	127710665	127721052	127721163	127694974	127695190	127722429	127722566	5509	62,40,25	24,16,4	14,9,5	2,2,5	210	189	0.69813398267	1.0	0.699,0.692,0.849	0.863,0.802,0.474	0.034
5510	ENSG00000114626.18	ABTB1	chr3	+	127674544	127674600	127676271	127676431	127674109	127674418	127676535	127676581	5510	5,2,2	43,16,16	2,2,2	32,20,26	155	259	0.32201091676	1.0	0.163,0.173,0.173	0.095,0.143,0.114	0.052
5511	ENSG00000163870.16	TPRA1	chr3	-	127575184	127575265	127575939	127576050	127571231	127573788	127576616	127576696	5511	347,178,125	99,73,66	250,154,184	73,41,39	210	180	0.0144077776928	0.22202022382604925	0.75,0.676,0.619	0.746,0.763,0.802	-0.089
5512	ENSG00000163870.16	TPRA1	chr3	-	127575402	127575505	127575748	127575809	127575184	127575265	127575939	127576050	5512	46,24,10	209,94,55	44,22,27	125,122,105	160	202	0.422257873212	1.0	0.217,0.244,0.187	0.308,0.185,0.245	-0.03
5513	ENSG00000163870.16	TPRA1	chr3	-	127575402	127575505	127575748	127575809	127575184	127575265	127576616	127576696	5513	0,2,3	160,67,47	6,0,1	111,95,85	160	202	0.570863273878	1.0	0.0,0.036,0.075	0.064,0.0,0.015	0.011
5514	ENSG00000163870.16	TPRA1	chr3	-	127575402	127575505	127575939	127576050	127575184	127575265	127576616	127576696	5514	365,189,146	160,67,47	251,160,185	111,95,85	210	202	0.0565481470897	0.500382833562345	0.687,0.731,0.749	0.685,0.618,0.677	0.062
5515	ENSG00000163870.16	TPRA1	chr3	-	127575748	127575809	127575939	127576050	127575184	127575265	127576616	127576696	5515	365,189,146	0,2,3	251,160,185	6,0,1	210	160	0.67734530923	1.0	1.0,0.986,0.974	0.97,1.0,0.993	-0.001
5516	ENSG00000163870.16	TPRA1	chr3	-	127575748	127575809	127575939	127576050	127575402	127575505	127576616	127576696	5516	404,211,137	76,18,24	266,185,208	60,39,41	210	160	0.0463844530427	0.4466121437432284	0.802,0.899,0.813	0.772,0.783,0.794	0.055
5517	ENSG00000163870.16	TPRA1	chr3	-	127576820	127576893	127576989	127577076	127576615	127576696	127579739	127579872	5517	80,52,28	70,31,22	66,49,37	43,15,35	186	172	0.356743818073	1.0	0.514,0.608,0.541	0.587,0.751,0.494	-0.056
5518	ENSG00000163870.16	TPRA1	chr3	-	127576989	127577076	127579739	127579872	127576820	127576893	127580021	127580163	5518	218,130,114	121,48,31	170,125,123	103,57,76	232	186	0.057359523545	0.5028881795710547	0.591,0.685,0.747	0.57,0.637,0.565	0.084
5519	ENSG00000163870.16	TPRA1	chr3	-	127576989	127577076	127590409	127590592	127576820	127576893	127590882	127591088	5519	32,39,19	121,48,31	25,17,35	103,57,76	282	186	0.104730799417	0.6829384816538752	0.149,0.349,0.288	0.138,0.164,0.233	0.084
5520	ENSG00000163870.16	TPRA1	chr3	-	127579739	127579872	127580021	127580163	127576989	127577076	127590409	127590592	5520	153,104,74	140,87,52	120,81,82	119,87,83	241	232	0.152648492677	0.8214893613756317	0.513,0.535,0.578	0.493,0.473,0.487	0.058
5521	ENSG00000163694.15	RBM47	chr4	-	40432650	40432862	40436440	40436647	40423266	40426143	40437770	40438924	5521	50,20,21	58,44,29	39,35,41	29,32,27	306	311	0.0048221311092	0.10671217773422717	0.467,0.316,0.424	0.577,0.526,0.607	-0.168
5522	ENSG00000163694.15	RBM47	chr4	-	40466576	40466699	40544421	40544506	40438241	40438924	40630107	40630316	5522	0,1,0	19,14,6	0,0,1	13,10,10	184	222	1	1.0	0.0,0.079,0.0	0.0,0.0,0.108	-0.01
5523	ENSG00000163694.15	RBM47	chr4	-	40466576	40466699	40544421	40544506	40438481	40438924	40629977	40630123	5523	0,1,0	19,14,6	0,0,1	13,9,11	184	222	1	1.0	0.0,0.079,0.0	0.0,0.0,0.099	-0.007
5524	ENSG00000114209.15	PDCD10	chr3	-	167704841	167704895	167720061	167720273	167697008	167697126	167734805	167734930	5524	227,92,69	93,36,34	101,56,92	40,32,23	311	153	0.671447740656	1.0	0.546,0.557,0.5	0.554,0.463,0.663	-0.026
5526	ENSG00000159685.11	CHCHD6	chr3	+	126852643	126852730	126914679	126914750	126733077	126733222	126957415	126957933	5526	51,27,24	72,47,49	14,15,13	44,26,21	186	170	0.289717506451	1.0	0.393,0.344,0.309	0.225,0.345,0.361	0.038
5527	ENSG00000159685.11	CHCHD6	chr3	+	126852646	126852730	126914679	126914750	126733077	126733222	126957415	126957551	5527	319,152,124	72,47,49	151,128,94	44,26,21	183	170	0.26203958326	1.0	0.805,0.75,0.702	0.761,0.821,0.806	-0.044
5528	ENSG00000169032.11	MAP2K1	chr15	+	66435026	66435237	66443279	66443357	66386836	66387427	66444655	66444966	5528	724,437,459	359,201,216	399,234,286	210,106,114	310	177	0.778160005171	1.0	0.535,0.554,0.548	0.52,0.558,0.589	-0.01
5529	ENSG00000169032.11	MAP2K1	chr15	+	66435026	66435237	66436745	66436892	66386911	66387427	66443279	66443357	5529	730,440,461	259,217,200	400,242,289	159,108,114	310	246	0.823367527522	1.0	0.691,0.617,0.647	0.666,0.64,0.668	-0.006
5530	ENSG00000169032.11	MAP2K1	chr15	+	66435026	66435237	66436745	66436892	66386911	66387427	66444655	66444707	5530	724,437,459	112,99,103	399,234,286	63,53,67	310	246	0.906291275438	1.0	0.837,0.778,0.78	0.834,0.778,0.772	0.004
5531	ENSG00000169032.11	MAP2K1	chr15	+	66436745	66436892	66443279	66443357	66386911	66387427	66444655	66444707	5531	112,99,103	359,201,216	63,53,67	210,106,114	246	177	0.733383829221	1.0	0.183,0.262,0.255	0.178,0.265,0.297	-0.013
5532	ENSG00000169032.11	MAP2K1	chr15	+	66436745	66436892	66443279	66443357	66435026	66435237	66444655	66444707	5532	449,286,266	367,203,218	220,135,182	211,114,117	246	177	0.775878366336	1.0	0.468,0.503,0.468	0.429,0.46,0.528	0.007
5533	ENSG00000169032.11	MAP2K1	chr15	+	66481754	66481879	66484989	66485191	66444655	66444707	66487227	66487292	5533	516,321,316	710,423,430	269,153,184	319,234,244	224	301	0.867084082914	1.0	0.494,0.505,0.497	0.531,0.468,0.503	-0.002
5534	ENSG00000169032.11	MAP2K1	chr15	+	66481754	66481879	66484993	66485191	66444655	66444707	66487227	66487292	5534	516,321,316	710,423,430	269,153,184	319,233,244	224	297	0.857269249098	1.0	0.491,0.502,0.494	0.528,0.465,0.5	-0.002
5535	ENSG00000169032.11	MAP2K1	chr15	+	66484989	66485191	66487227	66487292	66444655	66444707	66489214	66489276	5535	310,176,164	254,155,130	140,92,93	148,79,83	301	164	0.302857639312	1.0	0.399,0.382,0.407	0.34,0.388,0.379	0.027
5536	ENSG00000169032.11	MAP2K1	chr15	+	66484989	66485191	66487227	66487292	66481754	66481879	66489214	66489276	5536	386,240,227	245,152,125	184,129,130	143,70,76	301	164	0.695353972462	1.0	0.462,0.462,0.497	0.412,0.501,0.482	0.009
5537	ENSG00000169032.11	MAP2K1	chr15	+	66487227	66487292	66489214	66489276	66444655	66444707	66489717	66489763	5537	8,1,4	107,76,87	3,10,6	55,36,55	164	161	0.00988162441249	0.1746647506397656	0.068,0.013,0.043	0.051,0.214,0.097	-0.079
5538	ENSG00000169032.11	MAP2K1	chr15	+	66487227	66487292	66489214	66489276	66484989	66485191	66489717	66489763	5538	312,163,192	108,77,90	134,104,113	55,36,58	164	161	0.965777492723	1.0	0.739,0.675,0.677	0.705,0.739,0.657	-0.003
5539	ENSG00000114544.17	SLC41A3	chr3	-	126016730	126016875	126022785	126022932	126015493	126015573	126026334	126026479	5539	171,89,79	272,131,115	122,57,90	181,111,150	246	244	0.507685592126	1.0	0.384,0.403,0.405	0.401,0.337,0.373	0.027
5540	ENSG00000114544.17	SLC41A3	chr3	-	126022785	126022932	126026334	126026479	126016730	126016875	126033606	126033678	5540	210,128,101	234,113,101	163,125,159	155,87,113	244	246	0.058692840438	0.508664098927913	0.475,0.533,0.502	0.515,0.592,0.587	-0.061
5541	ENSG00000114544.17	SLC41A3	chr3	-	126026334	126026479	126033606	126033678	126022785	126022932	126050942	126051050	5541	118,60,54	85,59,40	94,58,77	78,35,70	171	244	0.980484843901	1.0	0.665,0.592,0.658	0.632,0.703,0.611	-0.01
5542	ENSG00000114544.17	SLC41A3	chr3	-	126026334	126026479	126033606	126033678	126022785	126022932	126067946	126068246	5542	41,21,14	79,57,40	18,11,9	74,35,67	171	244	0.00780231619676	0.1499126446831748	0.425,0.345,0.333	0.258,0.31,0.161	0.125
5543	ENSG00000114544.17	SLC41A3	chr3	-	126026334	126026479	126050942	126051050	126022785	126022932	126067946	126068246	5543	73,46,33	79,57,40	69,41,41	74,35,67	207	244	0.979854370549	1.0	0.521,0.488,0.493	0.524,0.58,0.419	-0.007
5544	ENSG00000114544.17	SLC41A3	chr3	-	126026392	126026479	126033606	126033678	126022785	126022932	126050942	126051050	5544	118,60,54	6,2,0	94,58,77	4,0,3	171	186	0.807739483408	1.0	0.955,0.97,1.0	0.962,1.0,0.965	-0.001
5545	ENSG00000114544.17	SLC41A3	chr3	-	126033606	126033678	126050942	126051050	126022785	126022932	126067946	126068246	5545	73,46,33	41,21,14	69,41,41	18,11,9	207	171	0.00352104771	0.08698234232269911	0.595,0.644,0.661	0.76,0.755,0.79	-0.135
5546	ENSG00000114544.17	SLC41A3	chr3	-	126033606	126033678	126050942	126051050	126026334	126026479	126067946	126068246	5546	79,49,31	229,126,101	73,41,44	151,118,135	207	171	0.49028864695	1.0	0.222,0.243,0.202	0.285,0.223,0.212	-0.018
5547	ENSG00000114544.17	SLC41A3	chr3	-	126050897	126051050	126067946	126068246	126026383	126026479	126084092	126084123	5547	338,160,136	9,1,2	207,172,167	4,3,5	399	252	0.845111106695	1.0	0.96,0.99,0.977	0.97,0.973,0.955	0.01
5548	ENSG00000114544.17	SLC41A3	chr3	-	126050942	126051050	126067946	126068246	126033606	126033678	126084092	126084124	5548	382,181,151	131,72,60	226,185,179	108,70,97	399	207	0.106777180492	0.6896312990923569	0.602,0.566,0.566	0.521,0.578,0.489	0.049
5550	ENSG00000241288.8	LINC02614	chr3	-	125908781	125908874	125910219	125910323	125908436	125908560	125915652	125915669	5550	1,0,0	1,1,1	0,0,0	0,0,3	203	192	1	1.0	0.486,0.0,0.0	NA,NA,0.0	0.162
5551	ENSG00000089289.16	IGBP1	chrX	+	70134522	70134816	70146632	70146828	70133448	70134135	70148760	70148840	5551	861,425,360	455,207,196	433,259,364	234,121,148	393	295	0.367058395599	1.0	0.587,0.606,0.58	0.581,0.616,0.649	-0.024
5552	ENSG00000089289.16	IGBP1	chrX	+	70146632	70146828	70150209	70150322	70134522	70134816	70165832	70166324	5552	533,237,204	544,208,186	257,147,196	245,128,178	295	212	0.776519600018	1.0	0.413,0.45,0.441	0.43,0.452,0.442	-0.007
5553	ENSG00000204536.15	CCHCR1	chr6	-	31145447	31145493	31145695	31145808	31145165	31145302	31148404	31148511	5553	56,19,28	29,7,9	68,33,44	18,16,17	212	145	0.528339297559	1.0	0.569,0.65,0.68	0.721,0.585,0.639	-0.015
5554	ENSG00000204536.15	CCHCR1	chr6	-	31150065	31150215	31150454	31150565	31148617	31148728	31150724	31150860	5554	126,36,36	139,29,37	82,75,60	91,76,87	210	249	0.397869006516	1.0	0.518,0.595,0.536	0.517,0.539,0.45	0.048
5555	ENSG00000204536.15	CCHCR1	chr6	-	31157022	31157089	31157357	31157500	31156730	31156944	31158166	31158214	5555	7,6,3	67,21,22	20,9,8	64,47,44	242	166	0.0942325490416	0.6504172039874139	0.067,0.164,0.086	0.177,0.116,0.111	-0.029
5556	ENSG00000172239.14	PAIP1	chr5	-	43536818	43536944	43538923	43539035	43535533	43535640	43543003	43543116	5556	207,83,74	945,357,301	114,73,70	505,300,375	211	225	0.655551194309	1.0	0.189,0.199,0.208	0.194,0.206,0.166	0.01
5557	ENSG00000172239.14	PAIP1	chr5	-	43538923	43539035	43543003	43543116	43536818	43536944	43547727	43547913	5557	484,164,141	1247,514,385	257,157,162	649,403,473	212	211	0.682885201856	1.0	0.279,0.241,0.267	0.283,0.279,0.254	-0.01
5558	ENSG00000172239.14	PAIP1	chr5	-	43543003	43543116	43547727	43547913	43538923	43539035	43555829	43555999	5558	530,232,202	56,30,15	309,198,205	27,19,24	285	212	0.733640698651	1.0	0.876,0.852,0.909	0.895,0.886,0.864	-0.003
5559	ENSG00000082781.12	ITGB5	chr3	-	124796387	124796817	124809021	124809156	124773689	124773912	124817620	124817710	5559	140,63,71	521,268,233	85,41,41	319,177,214	234	529	0.299166971508	1.0	0.378,0.347,0.408	0.376,0.344,0.302	0.037
5560	ENSG00000082781.12	ITGB5	chr3	-	124796387	124796817	124809021	124809156	124773818	124773912	124841382	124841551	5560	39,15,19	511,265,225	27,12,12	314,172,212	234	529	0.950702949054	1.0	0.147,0.113,0.16	0.163,0.136,0.113	0.003
5561	ENSG00000082781.12	ITGB5	chr3	-	124809021	124809156	124819738	124819834	124796387	124796817	124821312	124821474	5561	166,90,88	84,40,32	98,79,89	58,21,43	195	234	0.945543591559	1.0	0.703,0.73,0.767	0.67,0.819,0.713	-0.001
5562	ENSG00000082781.12	ITGB5	chr3	-	124809021	124809156	124821312	124821474	124796387	124796817	124841382	124841551	5562	237,118,101	88,45,37	133,72,115	58,24,42	261	234	0.869747581374	1.0	0.707,0.702,0.71	0.673,0.729,0.711	0.002
5563	ENSG00000082781.12	ITGB5	chr3	-	124817620	124817710	124819738	124819834	124796387	124796817	124821312	124821458	5563	166,90,88	19,5,11	98,79,89	9,7,5	195	189	0.34747037213	1.0	0.894,0.946,0.886	0.913,0.916,0.945	-0.016
5564	ENSG00000082781.12	ITGB5	chr3	-	124817620	124817710	124819738	124819834	124809021	124809156	124821312	124821474	5564	168,92,89	78,38,46	100,81,92	49,23,21	195	189	0.08179270579	0.6080541630167378	0.676,0.701,0.652	0.664,0.773,0.809	-0.072
5565	ENSG00000138640.15	FAM13A	chr4	-	88805010	88805052	88851019	88851183	88790585	88790627	88906378	88906462	5565	72,32,33	7,0,0	53,32,31	8,0,3	263	141	0.185482403632	0.8947414491806498	0.846,1.0,1.0	0.78,1.0,0.847	0.073
5566	ENSG00000138640.15	FAM13A	chr4	-	88851019	88851183	88906378	88906462	88805010	88805052	88938087	88938241	5566	32,15,11	50,20,23	14,8,10	33,19,24	183	263	0.153908100891	0.8237597003120807	0.479,0.519,0.407	0.379,0.377,0.375	0.091
5567	ENSG00000138640.15	FAM13A	chr4	-	88906378	88906462	88938087	88938241	88851019	88851183	88990972	88991150	5567	55,23,33	37,17,18	35,10,20	28,17,18	253	183	0.108238901011	0.6937921218756765	0.518,0.495,0.57	0.475,0.298,0.446	0.121
5568	ENSG00000138640.15	FAM13A	chr4	-	88938087	88938241	88990972	88991150	88906378	88906462	89008950	89009078	5568	36,23,13	62,30,30	30,6,16	31,13,22	277	253	0.391235848576	1.0	0.347,0.412,0.284	0.469,0.297,0.399	-0.041
5569	ENSG00000138640.15	FAM13A	chr4	-	88938087	88938241	88990972	88991150	88906378	88906462	89020459	89020669	5569	66,39,41	89,38,42	56,16,22	42,22,26	277	253	0.571141304184	1.0	0.404,0.484,0.471	0.549,0.399,0.436	-0.008
5570	ENSG00000138640.15	FAM13A	chr4	-	88990972	88991150	89008950	89009078	88938087	88938241	89020459	89020669	5570	2,5,3	83,46,54	9,4,1	65,21,30	227	277	0.0901968521865	0.6383022237237364	0.029,0.117,0.063	0.145,0.189,0.039	-0.055
5572	ENSG00000175455.16	CCDC14	chr3	-	123955842	123955965	123956045	123956115	123948895	123949132	123956354	123956427	5572	102,43,50	215,78,53	56,40,32	166,77,75	169	222	0.056097126735	0.49791774016137524	0.384,0.42,0.553	0.307,0.406,0.359	0.095
5573	ENSG00000175455.16	CCDC14	chr3	-	123955842	123955965	123956045	123956115	123948895	123949132	123956739	123956795	5573	7,1,2	224,80,59	0,0,1	171,88,87	169	222	0.0368640607165	0.38937415050311797	0.039,0.016,0.043	0.0,0.0,0.015	0.028
5574	ENSG00000175455.16	CCDC14	chr3	-	123955842	123955965	123956354	123956427	123948895	123949132	123956739	123956795	5574	54,22,23	224,80,59	29,11,36	171,88,87	172	222	0.302170573771	1.0	0.237,0.262,0.335	0.18,0.139,0.348	0.056
5575	ENSG00000175455.16	CCDC14	chr3	-	123955842	123956115	123956354	123956427	123948895	123949132	123956739	123956795	5575	54,22,23	272,107,76	29,11,36	192,95,99	172	372	0.594075871737	1.0	0.3,0.308,0.396	0.246,0.2,0.44	0.039
5576	ENSG00000175455.16	CCDC14	chr3	-	123956045	123956115	123956354	123956427	123948895	123949132	123956739	123956795	5576	54,22,23	7,1,2	29,11,36	0,0,1	172	169	0.000862063504453	0.03193393726779876	0.883,0.956,0.919	1.0,1.0,0.973	-0.072
5577	ENSG00000175455.16	CCDC14	chr3	-	123956045	123956115	123956354	123956427	123955842	123955965	123956739	123956795	5577	48,22,23	32,11,12	27,11,36	22,11,16	172	169	0.614743699029	1.0	0.596,0.663,0.653	0.547,0.496,0.689	0.06
5578	ENSG00000065485.20	PDIA5	chr3	+	123154970	123155041	123161320	123161455	123150338	123150364	123209198	123209399	5578	90,40,22	18,14,13	53,35,38	33,12,16	170	234	0.134347454219	0.769190921679389	0.873,0.797,0.7	0.689,0.801,0.766	0.038
5579	ENSG00000083097.15	DOP1A	chr6	+	83148758	83148863	83151592	83151659	83147235	83147291	83151882	83152027	5579	20,10,5	43,18,7	23,11,7	25,13,16	204	166	0.281615195954	1.0	0.275,0.311,0.368	0.428,0.408,0.263	-0.048
5580	ENSG00000049883.15	PTCD2	chr5	+	72322171	72322264	72326611	72326741	72320372	72320509	72331257	72331375	5580	31,10,9	49,15,13	14,5,7	27,15,9	192	229	0.431227646263	1.0	0.43,0.443,0.452	0.382,0.284,0.481	0.059
5581	ENSG00000049883.15	PTCD2	chr5	+	72326611	72326741	72331257	72331375	72322171	72322264	72335017	72335096	5581	31,16,11	27,15,17	16,8,8	18,9,6	229	217	0.907289813014	1.0	0.521,0.503,0.38	0.457,0.457,0.558	-0.023
5582	ENSG00000049883.15	PTCD2	chr5	+	72326611	72326741	72335793	72335885	72322171	72322264	72338621	72338735	5582	31,17,11	27,6,7	16,8,8	19,10,9	229	191	0.0715434753164	0.5656391889061453	0.489,0.703,0.567	0.413,0.4,0.426	0.173
5583	ENSG00000049883.15	PTCD2	chr5	+	72331257	72331375	72335017	72335096	72326611	72326741	72335793	72335885	5583	54,9,21	11,3,3	32,18,10	2,3,4	217	178	0.444047494899	1.0	0.801,0.711,0.852	0.929,0.831,0.672	-0.023
5584	ENSG00000114030.13	KPNA1	chr3	-	122457725	122457848	122459438	122459681	122453869	122454001	122459773	122460657	5584	48,35,15	36,24,19	39,35,30	35,27,30	342	222	0.773971037178	1.0	0.464,0.486,0.339	0.42,0.457,0.394	0.006
5585	ENSG00000167196.14	FBXO22	chr15	+	75904490	75904629	75917229	75917394	75903875	75904103	75929883	75930847	5585	255,89,81	480,152,125	137,64,87	293,140,163	238	264	0.183938626465	0.8910908177405926	0.371,0.394,0.418	0.342,0.336,0.372	0.044
5586	ENSG00000167196.14	FBXO22	chr15	+	75904490	75904629	75913202	75913290	75903877	75904103	75929883	75930049	5586	255,89,81	18,8,10	137,64,87	17,10,15	238	187	0.0355293898291	0.3827243891706331	0.918,0.897,0.864	0.864,0.834,0.82	0.054
5587	ENSG00000167196.14	FBXO22	chr15	+	75913202	75913290	75917229	75917394	75903877	75904103	75929883	75930049	5587	18,8,10	480,152,125	17,10,15	293,140,163	187	264	0.125548821211	0.7433421282534968	0.05,0.069,0.101	0.076,0.092,0.115	-0.021
5588	ENSG00000167196.14	FBXO22	chr15	+	75914109	75914205	75929883	75930049	75913202	75913290	75932684	75932798	5588	181,72,56	153,47,69	100,61,80	109,60,101	195	265	0.17714101675	0.8765317897704165	0.617,0.676,0.524	0.555,0.58,0.518	0.055
5589	ENSG00000118690.13	ARMC2	chr6	+	108858198	108858271	108868823	108868995	108854224	108854485	108876142	108876350	5589	48,9,21	51,15,8	34,11,11	33,16,20	172	271	0.333661016908	1.0	0.597,0.486,0.805	0.619,0.52,0.464	0.095
5590	ENSG00000173230.17	GOLGB1	chr3	-	121669196	121669355	121676892	121677030	121668060	121668158	121677284	121677450	5590	626,280,247	146,84,71	290,207,233	80,51,58	237	258	0.793266352312	1.0	0.824,0.784,0.791	0.798,0.815,0.814	-0.009
5591	ENSG00000173230.17	GOLGB1	chr3	-	121690669	121692581	121702480	121702595	121681686	121681865	121714860	121714976	5591	315,105,116	5989,2410,2191	193,88,115	3112,1703,2248	214	2011	0.346133514353	1.0	0.331,0.29,0.332	0.368,0.327,0.325	-0.022
5592	ENSG00000173230.17	GOLGB1	chr3	-	121691332	121692581	121702480	121702595	121681686	121681865	121714860	121714976	5592	315,105,116	3621,1359,1255	193,88,115	1858,1004,1300	214	1348	0.394526417317	1.0	0.354,0.327,0.368	0.396,0.356,0.358	-0.02
5593	ENSG00000173230.17	GOLGB1	chr3	-	121693740	121698929	121702480	121702595	121690669	121692581	121714860	121714976	5593	318,104,116	15659,5604,5537	195,88,117	7788,4351,5521	214	5288	0.304044697203	1.0	0.334,0.314,0.341	0.382,0.333,0.344	-0.023
5594	ENSG00000173230.17	GOLGB1	chr3	-	121699811	121699885	121702480	121702595	121693740	121698929	121714860	121714976	5594	315,104,116	127,32,42	194,88,118	54,33,29	214	173	0.136825078343	0.7753753619994158	0.667,0.724,0.691	0.744,0.683,0.767	-0.037
5595	ENSG00000173230.17	GOLGB1	chr3	-	121719645	121719768	121722261	121722376	121718387	121718501	121726912	121727041	5595	81,28,41	84,24,35	43,37,25	72,28,36	214	222	0.2472742798	1.0	0.5,0.548,0.549	0.383,0.578,0.419	0.072
5596	ENSG00000173230.17	GOLGB1	chr3	-	121719645	121719768	121722261	121722378	121718387	121718501	121726912	121727041	5596	366,131,143	84,24,35	184,122,144	72,28,36	216	222	0.0901841875444	0.6383022237237364	0.817,0.849,0.808	0.724,0.817,0.804	0.043
5597	ENSG00000123908.12	AGO2	chr8	-	140535467	140535569	140539319	140539454	140532415	140532615	140541163	140541358	5597	157,91,112	132,71,67	104,51,86	101,51,74	234	201	0.121098193108	0.7309094185102314	0.505,0.524,0.589	0.469,0.462,0.5	0.062
5598	ENSG00000123908.12	AGO2	chr8	-	140539319	140539454	140541163	140541358	140535467	140535569	140544212	140544303	5598	370,246,231	329,218,168	204,128,142	196,131,153	294	234	0.0949015091135	0.6518393324298601	0.472,0.473,0.523	0.453,0.437,0.425	0.051
5599	ENSG00000123908.12	AGO2	chr8	-	140547467	140547627	140549113	140549298	140544212	140544303	140551302	140551436	5599	332,198,199	238,140,159	188,121,157	150,92,112	284	259	0.835180594465	1.0	0.56,0.563,0.533	0.533,0.545,0.561	0.006
5600	ENSG00000163430.12	FSTL1	chr3	-	120415922	120416027	120450683	120450746	120411853	120411983	120450896	120450991	5600	2,0,2	340,229,183	3,3,9	266,199,209	162	204	0.0188245358331	0.2629312669383063	0.007,0.0,0.014	0.014,0.019,0.051	-0.021
5601	ENSG00000136448.13	NMT1	chr17	+	45086507	45086652	45093684	45093803	45081643	45081752	45096193	45096285	5601	1234,524,523	568,285,259	655,330,381	298,164,207	244	218	0.978269420214	1.0	0.66,0.622,0.643	0.663,0.643,0.622	-0.001
5602	ENSG00000162104.10	ADCY9	chr16	-	3988993	3989096	4007367	4007558	3983231	3983440	4113749	4115485	5602	182,88,79	188,87,79	103,80,94	128,78,81	290	202	0.913467787106	1.0	0.403,0.413,0.411	0.359,0.417,0.447	0.001
5603	ENSG00000095787.24	WAC	chr10	+	28533997	28534034	28535561	28535757	28532492	28533007	28583398	28583505	5603	83,48,42	1559,641,690	53,24,38	780,505,645	136	295	0.818267728102	1.0	0.104,0.14,0.117	0.128,0.093,0.113	0.009
5604	ENSG00000095787.24	WAC	chr10	+	28533997	28534034	28535561	28535757	28533117	28533620	28583398	28583505	5604	84,50,47	1558,639,690	66,27,51	778,503,642	136	295	0.327288697623	1.0	0.105,0.145,0.129	0.155,0.104,0.147	-0.009
5605	ENSG00000095787.24	WAC	chr10	+	28533997	28534034	28535561	28535757	28533505	28533582	28583398	28583505	5605	14,5,4	1558,639,690	5,2,4	778,503,644	136	295	0.249004947362	1.0	0.019,0.017,0.012	0.014,0.009,0.013	0.004
5606	ENSG00000095787.24	WAC	chr10	+	28610707	28611922	28614566	28616362	28608185	28608431	28617656	28617784	5606	769,369,315	1364,639,649	392,236,304	716,453,555	1314	1895	0.953974957468	1.0	0.448,0.454,0.412	0.441,0.429,0.441	0.001
5607	ENSG00000205189.12	ZBTB10	chr8	+	80486248	80487782	80499493	80500382	80485666	80485883	80513909	80514008	5607	1852,836,778	2294,974,983	930,450,594	1046,523,560	1633	988	0.155074071103	0.8258993966716194	0.328,0.342,0.324	0.35,0.342,0.391	-0.03
5608	ENSG00000100711.14	ZFYVE21	chr14	+	103729090	103729182	103732619	103732762	103728907	103728983	103732982	103733664	5608	83,32,20	299,109,96	42,21,20	190,96,127	191	242	0.0997269379839	0.666969993311902	0.26,0.271,0.209	0.219,0.217,0.166	0.046
5609	ENSG00000100711.14	ZFYVE21	chr14	+	103729792	103729846	103732619	103732762	103729090	103729182	103732982	103733664	5609	10,3,1	380,138,113	9,2,5	220,120,154	153	242	0.330302231496	1.0	0.04,0.033,0.014	0.061,0.026,0.049	-0.016
5610	ENSG00000196588.21	MRTFA	chr22	-	40420846	40421100	40423535	40423685	40420404	40420576	40424205	40424381	5610	83,41,35	419,256,222	35,26,36	251,177,196	249	353	0.43515960406	1.0	0.219,0.185,0.183	0.165,0.172,0.207	0.014
5611	ENSG00000196588.21	MRTFA	chr22	-	40423535	40423685	40424205	40424381	40420846	40421100	40429605	40429767	5611	181,101,81	173,82,97	117,62,83	86,63,78	275	249	0.483331922493	1.0	0.486,0.527,0.431	0.552,0.471,0.491	-0.023
5612	ENSG00000196588.21	MRTFA	chr22	-	40463220	40463286	40552105	40552367	40435498	40435554	40594673	40594735	5612	170,117,106	109,58,56	105,66,96	53,44,23	361	165	0.314348389196	1.0	0.416,0.48,0.464	0.475,0.407,0.656	-0.059
5613	ENSG00000150093.20	ITGB1	chr10	-	32919884	32920084	32920244	32920385	32911885	32912124	32922256	32922346	5613	1756,625,590	2797,1026,929	937,499,606	1465,837,1049	240	299	0.73248429874	1.0	0.439,0.431,0.442	0.443,0.426,0.419	0.008
5614	ENSG00000150093.20	ITGB1	chr10	-	32919884	32920084	32920244	32920397	32911885	32912124	32922256	32922346	5614	561,232,210	2797,1026,929	303,181,194	1465,837,1049	252	299	0.515576196337	1.0	0.192,0.212,0.211	0.197,0.204,0.18	0.011
5615	ENSG00000150093.20	ITGB1	chr10	-	32932505	32932600	32935491	32935558	32929821	32930044	32958144	32958227	5615	221,105,127	0,2,0	140,101,122	0,0,0	166	194	1	1.0	1.0,0.984,1.0	1.0,1.0,1.0	-0.005
5616	ENSG00000150093.20	ITGB1	chr10	-	32932510	32932600	32935491	32935558	32929821	32930044	32958144	32958247	5616	221,105,127	1,2,1	140,101,122	0,0,2	166	189	1	1.0	0.996,0.984,0.993	1.0,1.0,0.986	-0.004
5617	ENSG00000150093.20	ITGB1	chr10	-	32932514	32932600	32935491	32935558	32929821	32930044	32958144	32958230	5617	221,105,127	844,339,307	140,101,122	454,209,299	166	185	0.121883830264	0.7332730865990431	0.226,0.257,0.316	0.256,0.35,0.313	-0.04
5618	ENSG00000150093.20	ITGB1	chr10	-	32936241	32936423	32951674	32951758	32935491	32935558	32953592	32953809	5618	0,0,1	16,7,5	0,0,0	4,0,0	183	281	1	1.0	0.0,0.0,0.235	0.0,NA,NA	0.078
5620	ENSG00000150093.20	ITGB1	chr10	-	32936349	32936423	32938553	32938730	32935491	32935558	32958144	32958251	5620	1,0,0	3,1,1	0,0,0	1,2,0	276	173	1	1.0	0.173,0.0,0.0	0.0,0.0,NA	0.058
5623	ENSG00000099385.12	BCL7C	chr16	-	30892585	30892747	30893211	30893290	30888859	30888945	30893852	30893942	5623	349,137,119	1124,402,348	341,190,251	989,714,807	178	261	0.555745418792	1.0	0.313,0.333,0.334	0.336,0.281,0.313	0.017
5624	ENSG00000099385.12	BCL7C	chr16	-	30892839	30892948	30893211	30893290	30892585	30892747	30893852	30893942	5624	354,140,123	241,79,65	347,196,258	210,136,150	178	208	0.839864028856	1.0	0.632,0.674,0.689	0.659,0.627,0.668	0.014
5625	ENSG00000008083.14	JARID2	chr6	+	15374116	15374252	15410223	15410365	15246068	15246584	15452005	15452175	5625	281,56,75	171,63,43	166,91,110	137,63,66	235	241	0.986928356901	1.0	0.628,0.477,0.641	0.554,0.597,0.631	-0.012
5626	ENSG00000008083.14	JARID2	chr6	+	15374116	15374252	15452005	15452175	15246068	15246584	15468541	15468718	5626	269,55,69	334,101,110	161,91,104	225,119,173	235	269	0.94443094925	1.0	0.48,0.384,0.418	0.45,0.467,0.408	-0.014
5627	ENSG00000008083.14	JARID2	chr6	+	15374116	15374252	15468541	15468718	15246068	15246584	15487306	15487542	5627	268,54,68	614,175,173	158,92,104	380,222,254	235	276	0.659077013913	1.0	0.339,0.266,0.316	0.328,0.327,0.325	-0.02
5628	ENSG00000008083.14	JARID2	chr6	+	15410223	15410365	15452005	15452175	15374116	15374252	15468541	15468718	5628	203,68,35	347,103,117	135,80,86	231,119,178	241	269	0.48848600047	1.0	0.395,0.424,0.25	0.395,0.429,0.35	-0.035
5629	ENSG00000008083.14	JARID2	chr6	+	15452005	15452175	15468541	15468718	15410223	15410365	15487306	15487542	5629	332,98,111	616,176,173	230,115,169	381,222,256	269	276	0.709161475096	1.0	0.356,0.364,0.397	0.382,0.347,0.404	-0.005
5630	ENSG00000008083.14	JARID2	chr6	+	15504499	15504592	15507135	15507254	15500906	15501409	15507345	15507416	5630	161,36,41	222,78,55	140,55,68	137,93,130	192	218	0.722393398939	1.0	0.452,0.344,0.458	0.537,0.402,0.373	-0.019
5631	ENSG00000008083.14	JARID2	chr6	+	15513238	15513422	15517160	15517268	15512914	15513045	15520068	15522040	5631	246,88,84	277,88,64	171,108,114	197,82,118	283	207	0.994815560139	1.0	0.394,0.422,0.49	0.388,0.491,0.414	0.004
5633	ENSG00000153975.10	ZUP1	chr6	-	116656683	116656852	116658802	116658924	116652003	116652192	116660735	116660846	5633	73,29,36	209,85,82	43,25,27	135,78,85	221	268	0.389071188329	1.0	0.298,0.293,0.347	0.279,0.28,0.278	0.034
5634	ENSG00000153975.10	ZUP1	chr6	-	116658802	116658924	116660735	116660846	116656683	116656852	116666633	116666912	5634	64,29,22	227,87,75	41,30,34	107,80,99	210	221	0.239497466094	0.9903855351742229	0.229,0.26,0.236	0.287,0.283,0.265	-0.037
5635	ENSG00000153975.10	ZUP1	chr6	-	116660735	116660846	116666633	116667207	116658802	116658924	116668565	116668766	5635	522,262,212	54,26,30	288,189,224	32,25,20	673	210	0.910500711748	1.0	0.751,0.759,0.688	0.737,0.702,0.778	-0.006
5636	ENSG00000153975.10	ZUP1	chr6	-	116660735	116660846	116666633	116666912	116658802	116658924	116668565	116668794	5636	258,120,95	54,26,30	160,98,98	32,25,20	378	210	0.62876829025	1.0	0.726,0.719,0.638	0.735,0.685,0.731	-0.023
5637	ENSG00000153975.10	ZUP1	chr6	-	116660735	116660846	116666633	116666912	116660232	116660369	116668565	116668794	5637	256,118,93	6,6,4	159,96,96	2,8,7	378	210	0.384935645191	1.0	0.96,0.916,0.928	0.978,0.87,0.884	0.024
5642	ENSG00000161960.16	EIF4A1	chr17	+	7573399	7573547	7574259	7574308	7572825	7572864	7574545	7574678	5642	3,6,4	1930,971,858	1,4,6	1106,672,793	247	148	1	1.0	0.001,0.004,0.003	0.001,0.004,0.005	-0.001
5643	ENSG00000161960.16	EIF4A1	chr17	+	7574259	7574308	7574545	7574678	7573234	7573547	7575118	7575258	5643	4,2,2	5665,2792,2514	5,1,8	3344,2026,2265	148	232	1	1.0	0.001,0.001,0.001	0.002,0.001,0.006	-0.002
5644	ENSG00000161960.16	EIF4A1	chr17	+	7574265	7574308	7574545	7574678	7572827	7572864	7575118	7575258	5644	4,2,0	5667,2792,2516	4,1,7	3345,2026,2265	142	232	1	1.0	0.001,0.001,0.0	0.002,0.001,0.005	-0.002
5645	ENSG00000161960.16	EIF4A1	chr17	+	7577343	7577487	7577568	7578244	7577055	7577165	7578341	7578401	5645	7211,3441,3090	8524,4524,4106	3975,2453,2748	4973,3228,3626	243	775	0.841383877102	1.0	0.73,0.708,0.706	0.718,0.708,0.707	0.004
5646	ENSG00000161960.16	EIF4A1	chr17	+	7577343	7577487	7578226	7578244	7577055	7577165	7578341	7578631	5646	7211,3441,3090	889,564,475	3975,2453,2748	582,401,399	243	117	0.656790806169	1.0	0.796,0.746,0.758	0.767,0.747,0.768	0.006
5647	ENSG00000161960.16	EIF4A1	chr17	+	7577568	7577706	7577826	7578244	7577343	7577487	7578341	7578616	5647	9221,4598,4225	5231,2740,2440	5576,3466,4148	3050,1960,2164	237	517	0.454209923517	1.0	0.794,0.785,0.791	0.8,0.794,0.807	-0.01
5648	ENSG00000161960.16	EIF4A1	chr17	+	7577568	7577706	7577826	7577916	7577343	7577487	7578341	7578990	5648	9221,4598,4225	50,98,90	5576,3466,4148	17,21,17	237	189	6.66488253698e-07	0.0001264418807901531	0.993,0.974,0.974	0.996,0.992,0.995	-0.014
5649	ENSG00000188732.11	FAM221A	chr7	+	23692182	23692253	23698191	23698299	23691389	23691596	23700785	23700868	5649	1,0,0	43,18,13	0,2,1	25,8,17	170	207	0.815725770073	1.0	0.028,0.0,0.0	0.0,0.233,0.067	-0.091
5650	ENSG00000170085.18	SIMC1	chr5	+	176261027	176261149	176263416	176263502	176238366	176238637	176289653	176290955	5650	3,0,2	2,1,1	2,2,1	5,0,3	221	185	0.897162700526	1.0	0.557,0.0,0.626	0.251,1.0,0.218	-0.095
5651	ENSG00000170085.18	SIMC1	chr5	+	176263416	176263502	176289653	176290955	176261027	176261149	176295029	176295262	5651	0,0,0	1473,650,562	0,0,1	879,527,539	185	1401	1	1.0	0.0,0.0,0.0	0.0,0.0,0.014	-0.005
5652	ENSG00000170085.18	SIMC1	chr5	+	176289653	176290955	176296250	176296320	176238423	176238637	176313690	176313845	5652	1623,740,618	105,60,23	989,593,605	62,34,31	1401	169	0.787919304795	1.0	0.651,0.598,0.764	0.658,0.678,0.702	-0.008
5654	ENSG00000146282.19	RARS2	chr6	-	87518045	87518152	87518168	87518264	87516805	87516880	87518629	87518739	5654	284,117,85	17,3,5	209,118,137	4,3,6	195	206	0.0633137937652	0.5314360769196265	0.946,0.976,0.947	0.982,0.976,0.96	-0.016
5655	ENSG00000146282.19	RARS2	chr6	-	87524556	87524652	87529541	87529648	87521463	87521524	87530783	87530942	5655	208,70,72	170,63,54	115,63,71	105,78,75	206	195	0.0995151600759	0.6664327087943196	0.537,0.513,0.558	0.509,0.433,0.473	0.064
5656	ENSG00000146282.19	RARS2	chr6	-	87534734	87534858	87541917	87541994	87530783	87530942	87545615	87545699	5656	194,78,45	3,0,1	135,62,74	10,1,2	176	223	0.0115512407407	0.19250918523978539	0.988,1.0,0.983	0.945,0.987,0.979	0.02
5657	ENSG00000146282.19	RARS2	chr6	-	87548590	87548646	87553030	87553192	87545615	87545699	87555407	87555505	5657	8,0,3	178,66,56	5,4,1	107,58,47	261	155	0.681794209319	1.0	0.026,0.0,0.031	0.027,0.039,0.012	-0.007
5658	ENSG00000146282.19	RARS2	chr6	-	87548590	87549542	87553030	87553192	87545615	87545699	87555407	87555505	5658	8,0,3	68,28,21	5,4,1	51,29,17	261	1051	0.738185282795	1.0	0.321,0.0,0.365	0.283,0.357,0.192	-0.049
5659	ENSG00000155506.19	LARP1	chr5	+	154799872	154800042	154802006	154802399	154797409	154799759	154803289	154803413	5659	1776,687,626	3128,1392,1096	978,625,678	1880,1126,1209	269	492	0.989604703661	1.0	0.509,0.474,0.511	0.488,0.504,0.506	-0.001
5660	ENSG00000140521.17	POLG	chr15	-	89318930	89319099	89319227	89319350	89317375	89318749	89320765	89321012	5660	193,62,50	171,63,54	212,137,163	171,85,119	222	268	0.0421100636719	0.4225169187064246	0.577,0.543,0.528	0.599,0.661,0.623	-0.078
5661	ENSG00000140521.17	POLG	chr15	-	89318930	89319099	89319227	89319408	89318540	89318749	89320765	89321012	5661	63,36,30	171,63,54	44,25,33	171,85,119	280	268	0.00368382992594	0.08947654278164148	0.261,0.354,0.347	0.198,0.22,0.21	0.111
5662	ENSG00000140521.17	POLG	chr15	-	89319227	89319350	89320765	89321260	89318930	89319099	89321735	89321853	5662	261,116,73	212,81,59	311,199,224	196,146,162	594	222	0.341685168284	1.0	0.315,0.349,0.316	0.372,0.337,0.341	-0.023
5663	ENSG00000140521.17	POLG	chr15	-	89319227	89319350	89322741	89322902	89318930	89319099	89323403	89323511	5663	211,67,32	217,83,58	211,132,153	196,144,161	260	222	0.196183026273	0.913393953987981	0.454,0.408,0.32	0.479,0.439,0.448	-0.061
5664	ENSG00000140521.17	POLG	chr15	-	89319227	89319408	89320765	89321260	89318930	89319099	89321735	89321853	5664	261,116,73	239,93,66	311,199,224	212,149,171	594	280	0.125387290463	0.7433421282534968	0.34,0.37,0.343	0.409,0.386,0.382	-0.041
5665	ENSG00000140521.17	POLG	chr15	-	89320765	89321012	89323403	89323511	89319227	89319350	89323814	89323901	5665	226,61,39	290,99,65	176,136,122	349,218,262	207	346	0.0285201488428	0.3368336223102235	0.566,0.507,0.501	0.457,0.51,0.438	0.056
5666	ENSG00000140521.17	POLG	chr15	-	89320765	89321012	89323403	89323552	89319227	89319350	89323814	89323901	5666	27,21,9	290,99,65	5,13,10	349,218,262	248	346	8.32278256313e-08	2.197720711822186e-05	0.115,0.228,0.162	0.02,0.077,0.051	0.119
5667	ENSG00000140521.17	POLG	chr15	-	89327166	89327349	89328455	89328535	89326911	89327063	89328684	89328831	5667	71,18,14	352,103,81	88,49,76	305,182,250	179	282	0.00723553256383	0.14253240822618382	0.241,0.216,0.214	0.313,0.298,0.324	-0.088
5668	ENSG00000140521.17	POLG	chr15	-	89327166	89328535	89328684	89328831	89326911	89327063	89328942	89328962	5668	296,101,70	485,229,230	297,182,218	337,227,295	246	1468	4.66173685066e-05	0.003629189997223973	0.785,0.725,0.645	0.84,0.827,0.815	-0.109
5669	ENSG00000140521.17	POLG	chr15	-	89328455	89328535	89328684	89328831	89327166	89327349	89328942	89329110	5669	298,98,70	26,6,8	300,183,219	21,24,31	246	179	0.226909027229	0.9701161462790231	0.893,0.922,0.864	0.912,0.847,0.837	0.028
5677	ENSG00000064601.21	CTSA	chr20	+	45891915	45892027	45892272	45892323	45891568	45891762	45892397	45892484	5677	128,42,54	158,57,46	81,58,58	121,58,72	211	150	0.594924589247	1.0	0.365,0.344,0.455	0.322,0.416,0.364	0.021
5678	ENSG00000064601.21	CTSA	chr20	+	45896964	45897040	45897716	45897806	45894993	45895133	45898004	45898109	5678	422,133,98	217,78,64	323,176,206	187,110,127	175	189	0.574434349105	1.0	0.677,0.648,0.623	0.651,0.633,0.637	0.009
5679	ENSG00000047578.14	KATNIP	chr16	+	27699533	27699599	27701588	27701695	27698327	27698500	27703895	27703998	5679	49,16,10	25,16,15	16,10,19	16,18,21	165	206	0.263002619468	1.0	0.71,0.555,0.454	0.555,0.41,0.53	0.075
5680	ENSG00000047578.14	KATNIP	chr16	+	27740040	27740920	27749583	27750306	27721557	27721695	27751718	27751924	5680	380,151,119	255,102,85	269,166,182	201,135,155	979	822	0.192630975592	0.9070133924230063	0.556,0.554,0.54	0.529,0.508,0.496	0.039
5681	ENSG00000140374.17	ETFA	chr15	-	76215573	76216597	76225848	76225929	76214524	76214697	76231332	76231398	5681	917,464,385	1387,569,507	519,315,297	712,394,449	180	1123	0.903480976471	1.0	0.805,0.836,0.826	0.82,0.833,0.805	0.003
5682	ENSG00000140374.17	ETFA	chr15	-	76225848	76225929	76231332	76231398	76215352	76216597	76274411	76274494	5682	350,137,145	711,339,282	217,121,110	390,242,223	165	180	0.381586353525	1.0	0.349,0.306,0.359	0.378,0.353,0.35	-0.022
5683	ENSG00000140374.17	ETFA	chr15	-	76227137	76227230	76227712	76227897	76225848	76225929	76231332	76231398	5683	27,9,2	1,2,2	15,11,6	0,0,0	284	192	0.0185169204725	0.26068435482196417	0.948,0.753,0.403	1.0,1.0,1.0	-0.299
5684	ENSG00000140374.17	ETFA	chr15	-	76231332	76231398	76274411	76274494	76225848	76225929	76283756	76283825	5684	272,156,108	363,197,199	143,92,108	227,135,147	182	165	0.839081900381	1.0	0.405,0.418,0.33	0.364,0.382,0.4	0.002
5685	ENSG00000140374.17	ETFA	chr15	-	76274411	76274494	76283756	76283825	76231332	76231398	76285636	76285738	5685	1667,624,588	946,435,349	779,455,534	524,318,302	168	182	0.624444869266	1.0	0.656,0.608,0.646	0.617,0.608,0.657	0.009
5686	ENSG00000140374.17	ETFA	chr15	-	76283756	76283825	76285636	76285738	76274411	76274494	76287845	76287945	5686	11,6,2	198,104,92	5,2,3	97,62,85	201	168	0.524321275713	1.0	0.044,0.046,0.018	0.041,0.026,0.029	0.004
5687	ENSG00000140374.17	ETFA	chr15	-	76284364	76284460	76284804	76284927	76283756	76283825	76285636	76285738	5687	7,9,8	0,1,0	1,1,7	1,2,0	222	195	0.435345800394	1.0	1.0,0.888,1.0	0.468,0.305,1.0	0.372
5688	ENSG00000140374.17	ETFA	chr15	-	76284364	76284460	76284852	76284927	76283756	76283825	76285636	76285738	5688	3,7,5	0,1,0	1,1,2	1,2,0	174	195	0.515890885328	1.0	1.0,0.887,1.0	0.528,0.359,1.0	0.333
5689	ENSG00000140374.17	ETFA	chr15	-	76287845	76287945	76292430	76292513	76231332	76231398	76311349	76311414	5689	4,0,0	105,46,27	1,1,0	55,26,26	182	199	0.909584204646	1.0	0.04,0.0,0.0	0.019,0.04,0.0	-0.006
5690	ENSG00000184014.9	DENND5A	chr11	-	9142721	9142845	9143402	9143485	9141939	9142108	9144096	9144278	5690	147,77,67	199,70,69	76,44,47	83,56,61	182	223	0.669430470013	1.0	0.475,0.574,0.543	0.529,0.491,0.486	0.029
5691	ENSG00000184014.9	DENND5A	chr11	-	9150679	9150764	9152357	9152442	9150080	9150209	9160712	9160865	5691	147,83,94	169,94,99	77,41,59	92,47,63	184	184	0.883983164536	1.0	0.465,0.469,0.487	0.456,0.466,0.484	0.005
5692	ENSG00000184014.9	DENND5A	chr11	-	9180766	9181084	9193493	9193681	9178857	9179073	9203659	9204317	5692	387,179,159	539,308,287	169,87,76	256,165,158	287	417	0.394595867519	1.0	0.511,0.458,0.446	0.49,0.434,0.411	0.027
5693	ENSG00000172432.19	GTPBP2	chr6	-	43624887	43625062	43625362	43625560	43624509	43624729	43625755	43625864	5693	353,147,95	238,85,61	157,91,128	118,86,102	297	274	0.0593736307541	0.5115030699515901	0.578,0.615,0.59	0.551,0.494,0.537	0.067
5694	ENSG00000172432.19	GTPBP2	chr6	-	43625362	43625560	43625755	43625864	43624887	43625062	43626225	43626410	5694	264,94,61	282,129,70	126,74,89	155,84,104	208	297	0.933408234258	1.0	0.572,0.51,0.554	0.537,0.557,0.55	-0.003
5695	ENSG00000081154.12	PCNP	chr3	+	101585436	101585511	101590214	101590270	101579588	101580004	101592626	101592771	5695	949,431,394	1336,458,436	525,331,419	742,458,480	174	155	0.353783283353	1.0	0.388,0.456,0.446	0.387,0.392,0.437	0.025
5701	ENSG00000114021.12	NIT2	chr3	+	100339086	100339205	100339814	100339935	100334738	100334798	100341072	100341161	5701	45,26,24	302,91,92	34,26,25	132,87,79	218	220	0.092455121524	0.6450309055529387	0.131,0.224,0.208	0.206,0.232,0.242	-0.039
5702	ENSG00000114021.12	NIT2	chr3	+	100339086	100339205	100339814	100339954	100334769	100334798	100341072	100341161	5702	45,26,24	106,25,36	34,26,25	46,30,28	218	239	0.307419364178	1.0	0.318,0.533,0.422	0.448,0.487,0.495	-0.052
5703	ENSG00000049541.11	RFC2	chr7	-	74235531	74235645	74237361	74237442	74231498	74232216	74238922	74238988	5703	328,196,165	438,212,204	216,123,147	181,119,160	180	213	0.032365393747	0.3617020168791842	0.47,0.522,0.489	0.585,0.55,0.521	-0.058
5704	ENSG00000049541.11	RFC2	chr7	-	74235531	74235645	74239937	74240095	74231498	74232216	74243145	74243246	5704	985,479,458	439,212,204	503,338,347	181,121,159	257	213	0.211604127235	0.9409148818376419	0.65,0.652,0.65	0.697,0.698,0.644	-0.029
5705	ENSG00000049541.11	RFC2	chr7	-	74246661	74246763	74249011	74249118	74243145	74243246	74249738	74249780	5705	159,82,64	401,227,182	89,53,61	261,162,191	206	201	0.348240105346	1.0	0.279,0.261,0.255	0.25,0.242,0.238	0.022
5706	ENSG00000049541.11	RFC2	chr7	-	74246661	74246763	74249011	74249220	74243145	74243246	74249738	74249780	5706	133,68,44	401,227,182	68,35,56	261,162,191	308	201	0.302650888442	1.0	0.178,0.164,0.136	0.145,0.124,0.161	0.016
5707	ENSG00000049541.11	RFC2	chr7	-	74249011	74249118	74249738	74249780	74243145	74243246	74252428	74252498	5707	267,141,139	97,50,32	128,105,92	50,22,40	141	206	0.791095442285	1.0	0.801,0.805,0.864	0.789,0.875,0.771	0.012
5708	ENSG00000049541.11	RFC2	chr7	-	74249011	74249118	74249738	74249780	74246661	74246763	74252428	74252498	5708	279,138,133	626,309,240	135,108,95	322,208,219	141	206	0.694904103429	1.0	0.394,0.395,0.447	0.38,0.431,0.388	0.012
5709	ENSG00000184220.12	CMSS1	chr3	+	100160429	100160501	100162302	100162432	100146972	100147061	100166334	100166394	5709	740,273,287	785,447,358	331,218,219	404,274,284	171	229	0.859759613567	1.0	0.558,0.45,0.518	0.523,0.516,0.508	-0.007
5710	ENSG00000184220.12	CMSS1	chr3	+	100162302	100162432	100166334	100166394	100160429	100160501	100167737	100167840	5710	1073,550,529	92,63,66	554,339,413	67,58,42	229	159	0.145438251737	0.8004326596442328	0.89,0.858,0.848	0.852,0.802,0.872	0.023
5711	ENSG00000243156.9	MICAL3	chr22	-	17827643	17827781	17830066	17830154	17822946	17823060	17831853	17832107	5711	1,0,0	13,1,6	0,0,0	9,7,5	187	237	1	1.0	0.089,0.0,0.0	0.0,0.0,0.0	0.03
5712	ENSG00000243156.9	MICAL3	chr22	-	17841821	17842017	17871836	17872023	17831853	17832107	17885877	17886051	5712	185,84,69	221,74,98	91,61,40	133,81,78	286	295	0.0848408896446	0.6194705273673742	0.463,0.539,0.421	0.414,0.437,0.346	0.075
5713	ENSG00000064225.13	ST3GAL6	chr3	+	98773919	98773983	98784944	98785040	98772812	98772916	98788035	98788222	5713	8,1,3	7,2,1	4,2,1	0,3,2	163	195	0.62579283226	1.0	0.578,0.374,0.782	1.0,0.444,0.374	-0.028
5714	ENSG00000113456.19	RAD1	chr5	-	34911553	34911812	34913469	34913578	34909257	34909356	34914694	34914961	5714	288,130,123	565,316,238	175,96,128	339,216,275	208	358	0.979699631539	1.0	0.467,0.415,0.471	0.47,0.433,0.445	0.002
5715	ENSG00000130299.17	GTPBP3	chr19	+	17338538	17338741	17338953	17339026	17338364	17338451	17339122	17339266	5715	690,410,301	246,119,127	402,303,237	123,72,80	302	172	0.12857373441	0.7536026810355243	0.615,0.662,0.574	0.651,0.706,0.628	-0.045
5716	ENSG00000130299.17	GTPBP3	chr19	+	17338953	17339026	17339122	17339266	17338538	17338741	17339433	17339599	5716	245,145,114	411,216,195	149,88,80	246,181,160	172	243	0.251936949269	1.0	0.457,0.487,0.452	0.461,0.407,0.414	0.038
5717	ENSG00000130299.17	GTPBP3	chr19	+	17339122	17339266	17339433	17339599	17338953	17339026	17341106	17341322	5717	436,261,222	278,166,141	255,171,155	132,106,117	243	265	0.801176784585	1.0	0.631,0.632,0.632	0.678,0.638,0.591	-0.004
5718	ENSG00000130299.17	GTPBP3	chr19	+	17339433	17339599	17341106	17341322	17338953	17339266	17341477	17341733	5718	534,268,251	368,256,179	262,205,207	227,133,124	265	315	0.441885691387	1.0	0.633,0.554,0.625	0.578,0.647,0.665	-0.026
5719	ENSG00000082516.9	GEMIN5	chr5	-	154904506	154904629	154905362	154905476	154903079	154903175	154907590	154907818	5719	357,158,127	419,155,163	175,96,78	208,115,93	213	222	0.72740300222	1.0	0.47,0.515,0.448	0.467,0.465,0.466	0.012
5720	ENSG00000139618.17	BRCA2	chr13	+	32325075	32325184	32326100	32326150	32319076	32319325	32326241	32326282	5720	36,18,13	25,9,3	31,5,15	15,8,10	208	149	0.408306828494	1.0	0.508,0.589,0.756	0.597,0.309,0.518	0.143
5721	ENSG00000212127.6	TAS2R14	chr12	-	10973654	10973721	11047019	11047188	10937407	10938577	11171421	11171573	5721	105,56,47	5,1,3	60,30,38	5,0,1	268	166	0.822438903873	1.0	0.929,0.972,0.907	0.881,1.0,0.959	-0.011
5722	ENSG00000117593.12	DARS2	chr1	+	173828332	173828399	173830659	173830761	173826686	173826786	173831534	173831630	5722	85,31,22	213,66,67	51,27,35	140,79,89	166	201	0.626172256212	1.0	0.326,0.363,0.284	0.306,0.293,0.323	0.017
5723	ENSG00000117593.12	DARS2	chr1	+	173828332	173828399	173830659	173830761	173826686	173826786	173833375	173833499	5723	81,31,22	6,4,2	50,25,34	12,3,3	166	201	0.124345700904	0.7402391322319261	0.942,0.904,0.93	0.835,0.91,0.932	0.033
5724	ENSG00000117593.12	DARS2	chr1	+	173830659	173830761	173831534	173831630	173828332	173828399	173833375	173833499	5724	237,86,67	98,40,19	186,70,106	65,40,42	201	195	0.795191471379	1.0	0.701,0.676,0.774	0.735,0.629,0.71	0.026
5725	ENSG00000117593.12	DARS2	chr1	+	173831534	173831630	173833375	173833499	173830659	173830761	173834472	173834519	5725	207,62,66	253,85,73	132,76,87	145,69,86	195	223	0.16115997692	0.8421303727785159	0.483,0.455,0.508	0.51,0.557,0.536	-0.052
5726	ENSG00000117593.12	DARS2	chr1	+	173840865	173840973	173845228	173845291	173839366	173839546	173850326	173850479	5726	165,53,35	102,34,15	99,50,59	52,26,29	207	162	0.481985036974	1.0	0.559,0.55,0.646	0.598,0.601,0.614	-0.019
5727	ENSG00000117593.12	DARS2	chr1	+	173840865	173840973	173845228	173845291	173839366	173839546	173853348	173853567	5727	166,53,35	14,6,4	100,49,59	5,6,8	207	162	0.868305852412	1.0	0.903,0.874,0.873	0.94,0.865,0.852	-0.002
5728	ENSG00000117593.12	DARS2	chr1	+	173840865	173840973	173845228	173845291	173839366	173839546	173856665	173856741	5728	165,53,35	2,5,0	99,49,58	0,0,0	207	162	0.220729100748	0.9586923745646353	0.985,0.892,1.0	1.0,1.0,1.0	-0.041
5729	ENSG00000117593.12	DARS2	chr1	+	173845228	173845291	173850326	173850479	173840865	173840973	173853348	173853567	5729	134,35,27	247,93,78	93,39,45	174,90,96	162	252	0.554446181924	1.0	0.458,0.369,0.35	0.454,0.403,0.422	-0.034
5730	ENSG00000117593.12	DARS2	chr1	+	173845228	173845291	173853348	173853567	173840865	173840973	173856665	173856741	5730	120,34,22	144,52,49	85,32,33	91,51,57	162	318	0.674391141973	1.0	0.621,0.562,0.468	0.647,0.552,0.532	-0.027
5732	ENSG00000071205.12	ARHGAP10	chr4	+	147847150	147847222	147857552	147857654	147822895	147822957	147864845	147864956	5732	15,5,10	73,33,40	16,6,7	44,27,36	171	201	0.405565277655	1.0	0.195,0.151,0.227	0.299,0.207,0.186	-0.04
5733	ENSG00000071205.12	ARHGAP10	chr4	+	148046891	148047051	148064415	148064507	148023262	148023413	148071992	148072775	5733	64,39,44	41,22,20	54,35,43	27,17,21	259	191	0.542528727116	1.0	0.535,0.567,0.619	0.596,0.603,0.602	-0.027
5734	ENSG00000168310.12	IRF2	chr4	-	184408157	184408275	184418166	184418213	184398914	184399079	184418531	184418708	5734	46,17,15	27,10,13	18,6,9	16,7,18	146	217	0.0513426919439	0.4720121721617398	0.717,0.716,0.632	0.626,0.56,0.426	0.151
5736	ENSG00000169379.17	ARL13B	chr3	+	93988858	93989116	93992989	93993268	93980159	93980482	93995873	93995944	5736	5,7,4	1,4,0	6,4,4	1,2,0	357	378	0.243174384415	0.9968940787051829	0.841,0.649,1.0	0.864,0.679,1.0	-0.018
5737	ENSG00000169379.17	ARL13B	chr3	+	93996547	93996684	93997079	93997136	93995873	93995944	93997246	93997301	5737	5,1,2	8,3,6	0,0,3	3,4,8	236	156	0.0210362979832	0.28145140755954784	0.292,0.181,0.181	0.0,0.0,0.199	0.152
5738	ENSG00000169379.17	ARL13B	chr3	+	93996547	93996684	93997246	93997301	93995873	93995944	94003658	94003908	5738	14,3,3	7,1,2	1,1,0	0,0,2	236	154	0.0579222300463	0.5052901840687181	0.566,0.662,0.495	1.0,1.0,0.0	-0.092
5739	ENSG00000169379.17	ARL13B	chr3	+	93996562	93996684	93997246	93997301	93995873	93995944	94003658	94003908	5739	16,2,2	7,1,2	5,2,3	0,0,2	221	154	0.00244669877563	0.06776714021998301	0.614,0.582,0.411	1.0,1.0,0.511	-0.301
5740	ENSG00000169379.17	ARL13B	chr3	+	93996562	93996684	94003658	94003908	93995873	93995944	94035330	94035436	5740	7,0,1	433,210,162	4,1,3	234,147,182	221	349	0.572607824075	1.0	0.025,0.0,0.01	0.026,0.011,0.025	-0.009
5741	ENSG00000169379.17	ARL13B	chr3	+	93997079	93997136	93997246	93997301	93996547	93996684	94003658	94003908	5741	2,2,1	8,0,2	11,1,3	0,0,5	156	154	0.049625566588	0.46297845973397656	0.198,1.0,0.33	1.0,1.0,0.372	-0.281
5742	ENSG00000169379.17	ARL13B	chr3	+	93997079	93997136	94003658	94003908	93996547	93996684	94035330	94035436	5742	0,0,0	401,190,147	3,1,1	195,130,158	156	349	0.495826134785	1.0	0.0,0.0,0.0	0.033,0.017,0.014	-0.021
5743	ENSG00000169379.17	ARL13B	chr3	+	93997246	93997301	94003658	94003908	93997079	93997136	94035330	94035436	5743	5,1,2	395,191,151	1,3,2	203,133,161	154	349	0.892801363816	1.0	0.028,0.012,0.029	0.011,0.049,0.027	-0.006
5744	ENSG00000169379.17	ARL13B	chr3	+	94003658	94003908	94035330	94035436	93980141	93980482	94036551	94036754	5744	245,107,83	99,43,41	123,79,106	38,32,40	349	205	0.29854558468	1.0	0.592,0.594,0.543	0.655,0.592,0.609	-0.042
5745	ENSG00000169379.17	ARL13B	chr3	+	94003658	94003908	94035330	94035436	93995873	93995944	94036551	94036754	5745	283,128,97	92,41,36	162,95,130	36,31,42	349	205	0.316921503198	1.0	0.644,0.647,0.613	0.726,0.643,0.645	-0.037
5746	ENSG00000049167.16	ERCC8	chr5	-	60892036	60893643	60896458	60896515	60890888	60891086	60898275	60898400	5746	7,4,1	233,134,88	1,3,2	173,83,98	156	1706	0.269363524865	1.0	0.247,0.246,0.111	0.059,0.283,0.182	0.027
5748	ENSG00000049167.16	ERCC8	chr5	-	60922053	60922155	60928863	60928959	60916868	60918388	60944931	60945064	5748	50,21,8	19,18,14	30,24,24	20,11,13	195	201	0.393562143704	1.0	0.731,0.546,0.371	0.607,0.692,0.656	-0.102
5749	ENSG00000010810.17	FYN	chr6	-	111699514	111699670	111700103	111700268	111696276	111696456	111702884	111703034	5749	407,136,121	151,50,67	204,124,181	84,44,58	264	255	0.372652986189	1.0	0.722,0.724,0.636	0.701,0.731,0.751	-0.034
5750	ENSG00000010810.17	FYN	chr6	-	111719804	111720062	111780565	111780635	111714346	111714443	111846588	111846629	5750	52,18,16	1030,359,359	24,13,26	517,333,404	169	357	0.945386956609	1.0	0.096,0.096,0.086	0.089,0.076,0.12	-0.002
5751	ENSG00000010810.17	FYN	chr6	-	111719804	111720062	111780565	111780635	111714346	111714443	111872967	111873440	5751	64,25,37	1031,362,360	42,36,44	521,333,405	169	357	0.0753258721527	0.5805926770142654	0.116,0.127,0.178	0.146,0.186,0.187	-0.033
5752	ENSG00000175105.8	ZNF654	chr3	+	88126133	88126269	88128808	88129011	88113114	88113196	88129686	88129826	5752	22,9,12	34,14,22	18,8,22	16,14,20	235	302	0.163419973189	0.8473040629018511	0.454,0.452,0.412	0.591,0.423,0.586	-0.094
5753	ENSG00000183666.18	GUSBP1	chr5	+	21470509	21470662	21471038	21471172	21461782	21461866	21471461	21471646	5753	46,23,27	0,0,1	24,22,26	1,0,2	252	233	0.600798432826	1.0	1.0,1.0,0.961	0.957,1.0,0.923	0.027
5756	ENSG00000010017.13	RANBP9	chr6	-	13652658	13652681	13657108	13657276	13644544	13644729	13658779	13658832	5756	137,56,49	11,7,10	69,31,65	15,10,11	267	122	0.0491436092659	0.46123472471677185	0.851,0.785,0.691	0.678,0.586,0.73	0.111
5757	ENSG00000159147.18	DONSON	chr21	-	33583487	33583666	33584589	33584768	33582164	33582246	33585977	33586181	5757	156,83,80	122,54,51	115,51,103	81,34,44	278	278	0.292593135438	1.0	0.561,0.606,0.611	0.587,0.6,0.701	-0.037
5758	ENSG00000159147.18	DONSON	chr21	-	33584589	33584768	33585977	33586181	33583487	33583666	33587521	33587602	5758	141,83,71	168,91,79	97,55,64	118,42,91	303	278	0.945704145755	1.0	0.435,0.456,0.452	0.43,0.546,0.392	-0.008
5759	ENSG00000129682.16	FGF13	chrX	-	138708817	138708928	138857511	138857679	138702983	138703087	138985017	138985091	5759	51,21,10	31,11,11	11,2,7	13,8,7	267	210	0.0523948810662	0.47786332484204486	0.564,0.6,0.417	0.4,0.164,0.44	0.192
5760	ENSG00000129682.16	FGF13	chrX	-	138708817	138708928	138857511	138857679	138702983	138703087	139204058	139204271	5760	93,36,17	39,12,13	34,6,15	14,9,11	267	210	0.281859816924	1.0	0.652,0.702,0.507	0.656,0.344,0.517	0.115
5762	ENSG00000144218.21	AFF3	chr2	-	99560364	99560436	99565486	99565623	99558874	99558968	99568851	99568915	5762	20,6,7	33,13,8	11,5,17	11,10,12	236	171	0.242018777352	0.9948777969044496	0.305,0.251,0.388	0.42,0.266,0.507	-0.083
5763	ENSG00000144218.21	AFF3	chr2	-	99752220	99752301	99837476	99837524	99744103	99744140	100006631	100006845	5763	6,3,4	25,11,18	7,11,6	21,13,8	147	180	0.0295418290383	0.3430978367446664	0.227,0.25,0.214	0.29,0.509,0.479	-0.196
5764	ENSG00000238105.7	GOLGA2P5	chr12	-	100167549	100167639	100168451	100168633	100167335	100167443	100168923	100169199	5764	8,5,4	7,4,2	6,3,1	6,4,1	281	189	0.494878028656	1.0	0.435,0.457,0.574	0.402,0.335,0.402	0.109
5765	ENSG00000238105.7	GOLGA2P5	chr12	-	100167549	100167639	100168923	100169199	100167335	100167443	100170564	100170667	5765	19,5,3	7,6,2	10,4,8	6,3,2	375	189	0.732994669736	1.0	0.578,0.296,0.431	0.457,0.402,0.668	-0.074
5766	ENSG00000238105.7	GOLGA2P5	chr12	-	100168451	100168633	100168923	100169199	100167549	100167639	100170564	100170667	5766	19,4,3	10,5,2	10,5,8	3,2,1	375	281	0.0459379802793	0.4439421877584875	0.587,0.375,0.529	0.714,0.652,0.857	-0.244
5767	ENSG00000238105.7	GOLGA2P5	chr12	-	100168923	100169199	100170564	100170667	100168451	100168633	100170936	100170987	5767	13,0,0	19,5,4	5,5,5	12,5,9	202	375	0.0897934259677	0.6367659009696396	0.56,0.0,0.0	0.436,0.65,0.508	-0.345
5768	ENSG00000120071.15	KANSL1	chr17	-	46032046	46032299	46033079	46033192	46029915	46031703	46033402	46033460	5768	69,36,33	316,218,172	50,23,48	215,124,209	212	352	0.449536134154	1.0	0.266,0.215,0.242	0.279,0.235,0.276	-0.022
5769	ENSG00000120071.15	KANSL1	chr17	-	46094559	46094701	46170854	46172232	46082440	46082542	46192418	46192800	5769	1681,735,733	193,75,92	1247,778,939	127,95,89	1477	241	0.494521186792	1.0	0.587,0.615,0.565	0.616,0.572,0.633	-0.018
5770	ENSG00000120071.15	KANSL1	chr17	-	46094559	46094701	46170854	46172232	46082440	46082542	46192822	46193400	5770	1690,745,741	195,74,94	1261,789,947	129,95,89	1477	241	0.473884636896	1.0	0.586,0.622,0.563	0.615,0.575,0.635	-0.018
5771	ENSG00000120071.15	KANSL1	chr17	-	46094559	46094701	46170854	46172232	46082440	46082542	46193749	46193901	5771	1674,732,730	194,74,92	1246,776,937	128,95,89	1477	241	0.504682091699	1.0	0.585,0.617,0.564	0.614,0.571,0.632	-0.017
5772	ENSG00000120071.15	KANSL1	chr17	-	46094559	46094701	46170854	46172232	46082440	46082542	46223670	46223804	5772	1687,736,738	193,74,92	1261,781,942	127,95,89	1477	241	0.500407029807	1.0	0.588,0.619,0.567	0.618,0.573,0.633	-0.017
5774	ENSG00000244026.7	FAM86DP	chr3	-	75427426	75427692	75427774	75427908	75426449	75426599	75430831	75430914	5774	5,2,1	4,1,1	0,3,5	3,1,3	233	365	0.630315834734	1.0	0.662,0.758,0.61	0.0,0.825,0.723	0.161
5775	ENSG00000244026.7	FAM86DP	chr3	-	75427426	75427692	75429135	75429237	75426449	75426599	75430831	75430914	5775	2,0,1	4,1,1	4,1,1	3,1,3	201	365	0.278273428914	1.0	0.476,0.0,0.645	0.708,0.645,0.377	-0.203
5776	ENSG00000244026.7	FAM86DP	chr3	-	75427774	75427908	75429135	75429237	75426449	75426599	75430831	75430914	5776	2,0,1	5,2,1	4,1,1	0,3,5	201	233	0.0662234349335	0.5433933717891987	0.317,0.0,0.537	1.0,0.279,0.188	-0.204
5777	ENSG00000140264.21	SERF2	chr15	+	43801131	43801187	43801517	43801569	43799357	43800784	43801710	43804427	5777	620,266,234	462,181,177	318,223,218	252,191,177	155	151	0.288557567148	1.0	0.567,0.589,0.563	0.551,0.532,0.545	0.03
5779	ENSG00000172986.13	GXYLT2	chr3	+	72955097	72955349	72957228	72957352	72922203	72922335	72967546	72967719	5779	69,18,14	74,21,17	50,19,29	51,20,35	351	223	0.911421082492	1.0	0.372,0.353,0.343	0.384,0.376,0.345	-0.012
5780	ENSG00000144736.14	SHQ1	chr3	-	72792915	72793036	72812670	72812794	72749276	72750836	72815349	72815403	5780	106,34,37	105,44,30	53,17,34	37,31,31	223	220	0.984081237559	1.0	0.499,0.433,0.549	0.586,0.351,0.52	0.008
5781	ENSG00000164327.13	RICTOR	chr5	-	38949355	38949427	38949711	38950720	38947263	38947441	38952195	38952425	5781	1405,587,578	2,2,1	755,413,557	4,0,4	1108	171	0.192753179574	0.907168101253353	0.991,0.978,0.989	0.967,1.0,0.956	0.012
5782	ENSG00000164327.13	RICTOR	chr5	-	38975536	38975604	38978582	38978650	38969686	38971959	38981866	38982036	5782	82,35,38	128,51,33	37,22,26	56,35,43	167	167	0.371178940969	1.0	0.39,0.407,0.535	0.398,0.386,0.377	0.057
5783	ENSG00000164327.13	RICTOR	chr5	-	38975536	38975604	38978582	38978648	38971876	38971959	38981866	38982036	5783	1,0,0	128,51,33	0,1,0	56,35,43	165	167	1	1.0	0.008,0.0,0.0	0.0,0.028,0.0	-0.007
5784	ENSG00000164327.13	RICTOR	chr5	-	39021038	39021136	39074110	39074158	39003557	39003622	39074328	39074389	5784	3,2,3	63,33,41	1,0,5	40,25,27	147	197	0.603581793681	1.0	0.06,0.075,0.089	0.032,0.0,0.199	-0.002
5785	ENSG00000108654.16	DDX5	chr17	-	64500548	64500773	64501056	64501143	64498258	64500326	64502009	64502069	5785	1,0,2	6127,2854,2266	1,1,1	3201,1855,1876	186	324	1	1.0	0.0,0.0,0.002	0.001,0.001,0.001	-0.0
5786	ENSG00000108654.16	DDX5	chr17	-	64500548	64502069	64502161	64502223	64498256	64500326	64502438	64502549	5786	795,371,380	7324,3066,2576	427,294,287	3495,2002,2015	161	1620	0.308213901967	1.0	0.522,0.549,0.597	0.551,0.596,0.589	-0.023
5787	ENSG00000108654.16	DDX5	chr17	-	64502161	64502223	64502438	64502549	64500548	64502069	64502925	64503098	5787	1990,810,755	1487,636,549	908,523,542	780,435,435	210	161	0.28176066521	1.0	0.506,0.494,0.513	0.472,0.48,0.489	0.024
5788	ENSG00000108654.16	DDX5	chr17	-	64502438	64502549	64502925	64503098	64502161	64502223	64503187	64503348	5788	2761,1272,1122	1426,661,626	1271,794,824	761,487,502	272	210	0.139584558866	0.7847580822400265	0.599,0.598,0.58	0.563,0.557,0.559	0.033
5789	ENSG00000108654.16	DDX5	chr17	-	64503982	64504116	64504221	64504318	64503802	64503868	64504676	64504842	5789	2070,861,765	2414,1062,846	982,583,543	1133,628,745	196	233	0.812994309674	1.0	0.505,0.491,0.518	0.507,0.525,0.464	0.006
5790	ENSG00000108654.16	DDX5	chr17	-	64504221	64504318	64504676	64504842	64503982	64504116	64506075	64506289	5790	3386,1419,1265	1736,720,620	1709,1009,954	868,494,560	265	196	0.633334614829	1.0	0.591,0.593,0.601	0.593,0.602,0.558	0.011
5791	ENSG00000090975.14	PITPNM2	chr12	-	122992498	122992669	122994800	122994979	122990544	122990709	122995388	122995660	5791	17,25,9	5,9,8	12,7,11	3,3,6	278	270	0.730352117767	1.0	0.768,0.73,0.522	0.795,0.694,0.64	-0.036
5792	ENSG00000087470.19	DNM1L	chr12	+	32705824	32705863	32706689	32706814	32701414	32701562	32707366	32707413	5792	6,5,2	1,1,3	3,2,2	0,0,0	138	224	0.0241452858681	0.3058742032451268	0.907,0.89,0.52	1.0,1.0,1.0	-0.228
5793	ENSG00000087470.19	DNM1L	chr12	+	32707366	32707413	32708152	32708224	32701414	32701562	32710928	32711015	5793	174,77,60	366,151,135	117,64,86	204,106,138	146	171	0.0925129135232	0.6450386363250915	0.358,0.374,0.342	0.402,0.414,0.422	-0.055
5794	ENSG00000087470.19	DNM1L	chr12	+	32710928	32711015	32713208	32713371	32708152	32708224	32718642	32718763	5794	407,168,134	470,227,182	234,113,141	243,190,171	186	262	0.986559002671	1.0	0.55,0.51,0.509	0.576,0.456,0.537	0.0
5795	ENSG00000087470.19	DNM1L	chr12	+	32718642	32718763	32720663	32720795	32713208	32713371	32731013	32731134	5795	419,184,154	109,55,33	216,152,135	62,32,38	220	231	0.999163610387	1.0	0.801,0.778,0.831	0.785,0.833,0.789	0.001
5796	ENSG00000087470.19	DNM1L	chr12	+	32737864	32737942	32738263	32738296	32737104	32737161	32740063	32740240	5796	43,28,23	234,77,74	31,22,23	61,47,56	177	132	0.00399209153372	0.09450619873207614	0.121,0.213,0.188	0.275,0.259,0.234	-0.082
5797	ENSG00000163412.13	EIF4E3	chr3	-	71699613	71699708	71710411	71710484	71696459	71696520	71725191	71725402	5797	39,17,11	49,15,8	23,16,12	27,19,18	172	194	0.481737775267	1.0	0.473,0.561,0.608	0.49,0.487,0.429	0.079
5798	ENSG00000074582.15	BCS1L	chr2	+	218660938	218661307	218661405	218661545	218660036	218660166	218661758	218661953	5798	314,200,185	145,100,86	216,126,154	75,56,54	468	239	0.0822091902384	0.6089494624160179	0.525,0.505,0.523	0.595,0.535,0.593	-0.057
5800	ENSG00000144747.17	TMF1	chr3	-	69025995	69026097	69027899	69027992	69025559	69025712	69028225	69028295	5800	121,55,56	79,44,43	70,35,60	47,25,28	192	201	0.345183420504	1.0	0.616,0.567,0.577	0.609,0.594,0.692	-0.045
5801	ENSG00000269858.6	EGLN2	chr19	+	40807137	40807274	40807483	40807551	40801289	40801415	40807808	40807936	5801	47,39,32	257,157,121	48,23,32	126,85,92	236	167	0.0187679128346	0.2623278975282556	0.115,0.15,0.158	0.212,0.161,0.198	-0.049
5802	ENSG00000241316.8	SUCLG2-DT	chr3	+	67670828	67671004	67746770	67746957	67669815	67669909	67750413	67750660	5802	6,2,1	4,3,6	0,4,3	1,3,2	275	286	0.641195525185	1.0	0.609,0.409,0.148	0.0,0.581,0.609	-0.008
5803	ENSG00000144749.14	LRIG1	chr3	-	66407347	66407491	66410128	66410272	66405197	66405278	66412870	66413014	5803	63,20,28	96,48,40	46,31,31	51,48,42	243	243	0.227683303879	0.9704406337719893	0.396,0.294,0.412	0.474,0.392,0.425	-0.063
5804	ENSG00000144749.14	LRIG1	chr3	-	66414919	66415063	66417128	66417266	66412870	66413014	66451558	66451633	5804	55,18,20	71,38,33	38,14,18	31,33,20	237	243	0.460171974404	1.0	0.443,0.327,0.383	0.557,0.303,0.48	-0.062
5805	ENSG00000144749.14	LRIG1	chr3	-	66417128	66417266	66451558	66451633	66414919	66415063	66462437	66462509	5805	17,7,8	79,30,24	14,4,3	43,14,34	174	237	0.77164781758	1.0	0.227,0.241,0.312	0.307,0.28,0.107	0.029
5806	ENSG00000144749.14	LRIG1	chr3	-	66451558	66451633	66462437	66462509	66417128	66417266	66500189	66501011	5806	19,15,4	25,6,4	9,6,16	14,7,8	171	174	0.803399259602	1.0	0.436,0.718,0.504	0.395,0.466,0.671	0.042
5807	ENSG00000165275.10	TRMT10B	chr9	+	37762576	37762685	37763628	37763753	37761902	37762117	37768075	37768228	5807	59,13,18	51,15,11	26,18,23	28,20,22	208	224	0.436397172411	1.0	0.555,0.483,0.638	0.5,0.492,0.53	0.051
5808	ENSG00000165275.10	TRMT10B	chr9	+	37763628	37763753	37768075	37768228	37762576	37762685	37769940	37770019	5808	47,21,21	42,12,9	32,23,14	21,13,12	224	252	0.919090995266	1.0	0.557,0.663,0.724	0.632,0.666,0.568	0.026
5809	ENSG00000165275.10	TRMT10B	chr9	+	37768075	37768228	37769940	37770019	37763628	37763753	37770671	37770739	5809	53,14,8	13,3,4	23,13,24	7,4,3	252	178	0.667749611481	1.0	0.742,0.767,0.586	0.699,0.697,0.85	-0.05
5810	ENSG00000165275.10	TRMT10B	chr9	+	37768075	37768228	37769944	37770019	37763628	37763753	37770671	37770739	5810	53,14,8	13,3,3	23,13,24	7,3,3	252	174	0.629753704843	1.0	0.738,0.763,0.648	0.694,0.75,0.847	-0.047
5811	ENSG00000153094.24	BCL2L11	chr2	+	111153779	111153904	111161418	111161550	111150043	111150147	111164132	111168445	5811	65,19,29	0,1,4	44,32,32	2,1,3	224	231	0.644390167354	1.0	1.0,0.951,0.882	0.958,0.971,0.917	-0.004
5812	ENSG00000147862.18	NFIB	chr9	-	14102421	14102510	14116180	14116346	14087628	14088326	14120439	14120624	5812	47,22,20	15,4,6	43,20,16	13,1,6	265	188	0.658229513192	1.0	0.69,0.796,0.703	0.701,0.934,0.654	-0.033
5813	ENSG00000113163.19	CERT1	chr5	-	75389591	75389687	75400204	75400297	75385901	75386034	75411010	75411103	5813	1,4,0	152,63,39	0,0,0	87,54,63	192	195	0.566620083291	1.0	0.007,0.061,0.0	0.0,0.0,0.0	0.023
5814	ENSG00000113163.19	CERT1	chr5	-	75402971	75403058	75411010	75411103	75400204	75400297	75416875	75417033	5814	158,58,40	49,26,17	82,59,73	26,23,16	192	186	0.362193031388	1.0	0.758,0.684,0.695	0.753,0.713,0.815	-0.048
5815	ENSG00000113163.19	CERT1	chr5	-	75411010	75411103	75416875	75417033	75402971	75403058	75419340	75419424	5815	152,56,64	111,46,26	85,47,45	70,53,67	257	192	0.0183155332351	0.25947030581220076	0.506,0.476,0.648	0.476,0.398,0.334	0.141
5818	ENSG00000100425.19	BRD1	chr22	-	49777677	49777813	49787389	49787494	49777033	49777161	49794033	49794294	5818	33,5,6	153,79,68	22,13,17	100,66,91	204	235	0.116068902279	0.7164562506309955	0.199,0.068,0.092	0.202,0.185,0.177	-0.068
5819	ENSG00000100425.19	BRD1	chr22	-	49777677	49777813	49787389	49787522	49777033	49777161	49794033	49794294	5819	15,12,10	153,79,68	14,13,7	100,66,91	232	235	0.838858744134	1.0	0.09,0.133,0.13	0.124,0.166,0.072	-0.003
5820	ENSG00000100425.19	BRD1	chr22	-	49777677	49777813	49787389	49787887	49777033	49777161	49794033	49794294	5820	494,278,271	153,79,68	276,216,275	100,66,91	597	235	0.210019537135	0.9381495283146063	0.56,0.581,0.611	0.521,0.563,0.543	0.042
5821	ENSG00000100425.19	BRD1	chr22	-	49777677	49777813	49794033	49794294	49777033	49777161	49797804	49798117	5821	225,129,117	147,80,67	155,126,117	96,63,87	360	235	0.967355769419	1.0	0.5,0.513,0.533	0.513,0.566,0.467	0.0
5822	ENSG00000100425.19	BRD1	chr22	-	49804203	49804360	49822950	49824331	49798987	49799119	49827496	49827873	5822	1878,856,771	134,48,58	1163,719,892	77,52,45	1480	256	0.536868912125	1.0	0.708,0.755,0.697	0.723,0.705,0.774	-0.014
5823	ENSG00000099290.17	WASHC2A	chr10	+	50099977	50100064	50104041	50104143	50097674	50097802	50106333	50106465	5823	148,75,70	98,65,74	72,62,42	62,46,49	186	201	0.673822425292	1.0	0.62,0.555,0.505	0.557,0.593,0.481	0.016
5825	ENSG00000099290.17	WASHC2A	chr10	+	50126056	50126179	50127582	50127795	50125368	50125449	50129418	50130039	5825	264,109,118	113,61,49	132,55,73	50,41,42	222	312	0.440138324605	1.0	0.767,0.715,0.772	0.788,0.653,0.71	0.034
5826	ENSG00000163681.16	SLMAP	chr3	+	57864806	57864857	57865241	57865292	57864547	57864716	57871635	57871698	5826	69,27,20	22,10,11	29,18,25	5,3,6	150	150	0.0304806254996	0.34912465567112183	0.758,0.73,0.645	0.853,0.857,0.806	-0.128
5827	ENSG00000163681.16	SLMAP	chr3	+	57864806	57864857	57871635	57871698	57864547	57864716	57890040	57890100	5827	71,33,20	66,16,16	42,21,27	21,11,13	150	162	0.111040075627	0.7019665473275294	0.537,0.69,0.574	0.684,0.673,0.692	-0.083
5828	ENSG00000163681.16	SLMAP	chr3	+	57864806	57864857	57890040	57890100	57864547	57864716	57896510	57896591	5828	47,25,19	210,63,49	27,14,19	91,46,56	150	159	0.895717738263	1.0	0.192,0.296,0.291	0.239,0.244,0.265	0.01
5829	ENSG00000163681.16	SLMAP	chr3	+	57865241	57865292	57871635	57871698	57864806	57864857	57890040	57890100	5829	12,5,4	68,16,18	1,7,4	18,13,15	150	162	0.884692740613	1.0	0.16,0.252,0.194	0.057,0.368,0.224	-0.014
5832	ENSG00000163681.16	SLMAP	chr3	+	57890040	57890100	57896246	57896371	57864806	57864857	57896510	57896591	5832	190,55,45	8,7,7	99,46,54	9,4,4	159	224	0.884826506118	1.0	0.971,0.917,0.901	0.939,0.942,0.95	-0.014
5833	ENSG00000163681.16	SLMAP	chr3	+	57896872	57896932	57907883	57908006	57896510	57896591	57909075	57909150	5833	79,32,36	127,57,51	47,19,24	59,50,38	159	222	0.813121778097	1.0	0.465,0.439,0.496	0.527,0.347,0.469	0.019
5834	ENSG00000163681.16	SLMAP	chr3	+	57907883	57908006	57909075	57909150	57896872	57896932	57912380	57912701	5834	236,75,82	84,38,38	109,50,73	50,36,25	222	174	0.494995456157	1.0	0.688,0.607,0.628	0.631,0.521,0.696	0.025
5835	ENSG00000115091.12	ACTR3	chr2	+	113939958	113940102	113942185	113942359	113934278	113934386	113951478	113951571	5835	1040,400,345	726,288,259	564,330,346	320,168,223	243	273	0.0251830278317	0.31433341127137265	0.617,0.609,0.599	0.664,0.688,0.635	-0.054
5836	ENSG00000129158.11	SERGEF	chr11	-	17878207	17878244	17959469	17959636	17788047	17788413	17988596	17988755	5836	118,41,22	57,15,14	61,40,27	41,20,19	266	136	0.243774420769	0.997472226746095	0.514,0.583,0.446	0.432,0.506,0.421	0.061
5837	ENSG00000129158.11	SERGEF	chr11	-	17918694	17918779	17926737	17926846	17878207	17878244	17988596	17988755	5837	5,0,0	1,0,0	3,2,2	0,0,0	208	184	1	1.0	0.816,NA,NA	1.0,1.0,1.0	-0.184
5838	ENSG00000129158.11	SERGEF	chr11	-	17918694	17918779	17959469	17959636	17878207	17878244	17988596	17988755	5838	195,57,48	1,0,0	107,69,49	0,0,0	266	184	1	1.0	0.993,1.0,1.0	1.0,1.0,1.0	-0.002
5839	ENSG00000129158.11	SERGEF	chr11	-	17926737	17926846	17959469	17959636	17878207	17878244	17988596	17988755	5839	195,57,48	5,0,0	107,69,49	3,2,2	266	208	0.243606335029	0.997316067386167	0.968,1.0,1.0	0.965,0.964,0.95	0.03
5840	ENSG00000129158.11	SERGEF	chr11	-	17959469	17959636	17988596	17988755	17878207	17878244	17992930	17992993	5840	417,130,102	121,34,39	201,103,107	68,48,33	258	266	0.23570262094	0.9838087262645248	0.78,0.798,0.729	0.753,0.689,0.77	0.032
5841	ENSG00000129158.11	SERGEF	chr11	-	17959469	17959636	17988596	17988755	17878207	17878244	17995795	17995909	5841	114,41,36	120,34,39	63,40,39	63,46,33	258	266	0.982451819524	1.0	0.495,0.554,0.488	0.508,0.473,0.549	0.002
5842	ENSG00000129158.11	SERGEF	chr11	-	17959469	17959636	17992930	17992993	17878207	17878244	17995795	17995909	5842	30,13,4	120,34,39	11,14,11	63,46,33	162	266	0.826043625545	1.0	0.291,0.386,0.144	0.223,0.333,0.354	-0.03
5843	ENSG00000129158.11	SERGEF	chr11	-	17959469	17959636	17988596	17988755	17918694	17918779	17992930	17992993	5843	362,114,87	45,20,12	167,85,91	21,19,11	258	266	0.782250700124	1.0	0.892,0.855,0.882	0.891,0.822,0.895	0.007
5844	ENSG00000129158.11	SERGEF	chr11	-	17988596	17988755	17992930	17992993	17878207	17878244	17995795	17995909	5844	30,13,4	114,41,36	11,14,11	63,40,39	162	258	0.831290728489	1.0	0.295,0.336,0.15	0.218,0.358,0.31	-0.035
5845	ENSG00000129158.11	SERGEF	chr11	-	17988596	17988755	17992930	17992993	17959452	17959636	17995795	17995909	5845	29,12,5	133,48,31	13,15,10	73,45,39	162	258	0.680776970413	1.0	0.258,0.285,0.204	0.221,0.347,0.29	-0.037
5846	ENSG00000129158.11	SERGEF	chr11	-	17992930	17992993	17995795	17995909	17988596	17988755	17999493	17999572	5846	67,16,17	123,41,34	23,12,16	75,25,27	213	162	0.380126550154	1.0	0.293,0.229,0.276	0.189,0.267,0.311	0.01
5847	ENSG00000129158.11	SERGEF	chr11	-	17992930	17992993	17995795	17995909	17988596	17988755	18000496	18000557	5847	217,66,42	126,42,33	94,40,46	75,27,27	213	162	0.49348859861	1.0	0.567,0.544,0.492	0.488,0.53,0.564	0.007
5848	ENSG00000129158.11	SERGEF	chr11	-	17995795	17995909	17999493	17999572	17992930	17992993	18000496	18000557	5848	2,1,4	416,125,77	2,1,0	169,91,94	178	213	0.90048112462	1.0	0.006,0.009,0.059	0.014,0.013,0.0	0.016
5849	ENSG00000129158.11	SERGEF	chr11	-	17995795	17995909	18000496	18000557	17992930	17992993	18004440	18004497	5849	160,51,33	258,72,50	60,40,45	97,61,60	160	213	0.868518161917	1.0	0.452,0.485,0.468	0.452,0.466,0.5	-0.004
5850	ENSG00000129158.11	SERGEF	chr11	-	17995795	17995909	18000496	18000557	17992987	17992993	18006590	18006746	5850	5,2,0	258,73,50	1,2,0	97,60,60	160	213	0.430689209814	1.0	0.025,0.035,0.0	0.014,0.042,0.0	0.001
5851	ENSG00000129158.11	SERGEF	chr11	-	18000496	18000557	18004440	18004535	17995795	17995909	18006590	18006746	5851	91,44,36	99,25,14	74,36,49	41,23,16	194	160	0.294863776401	1.0	0.431,0.592,0.68	0.598,0.563,0.716	-0.058
5852	ENSG00000107890.17	ANKRD26	chr10	-	27012881	27013110	27014493	27014711	27006916	27006962	27017501	27017792	5852	163,60,54	183,83,48	116,61,68	145,94,84	317	328	0.311785050523	1.0	0.48,0.428,0.538	0.453,0.402,0.456	0.045
5853	ENSG00000107890.17	ANKRD26	chr10	-	27014493	27014711	27017501	27017792	27012881	27013110	27022557	27022687	5853	389,106,91	207,49,58	204,136,152	115,75,75	390	317	0.989328011472	1.0	0.604,0.637,0.56	0.59,0.596,0.622	-0.002
5854	ENSG00000107890.17	ANKRD26	chr10	-	27029285	27029356	27033224	27033377	27028851	27028945	27034795	27034865	5854	154,46,57	102,44,34	92,58,79	61,42,45	252	170	0.597022890425	1.0	0.505,0.414,0.531	0.504,0.482,0.542	-0.026
5855	ENSG00000107890.17	ANKRD26	chr10	-	27033224	27033377	27034795	27035752	27029285	27029356	27037185	27037323	5855	1355,451,373	167,42,56	826,478,574	91,46,65	1056	252	0.391074880911	1.0	0.659,0.719,0.614	0.684,0.713,0.678	-0.028
5856	ENSG00000107890.17	ANKRD26	chr10	-	27060817	27060881	27061143	27061242	27060511	27060540	27063987	27064081	5856	165,53,35	1,1,0	81,60,56	1,0,0	198	163	1	1.0	0.993,0.978,1.0	0.985,1.0,1.0	-0.005
5857	ENSG00000107890.17	ANKRD26	chr10	-	27080031	27080153	27080648	27080771	27079088	27079161	27082802	27082833	5857	1,0,0	5,0,0	6,3,1	4,1,2	222	221	1	1.0	0.166,NA,NA	0.599,0.749,0.332	-0.394
5858	ENSG00000180376.17	CCDC66	chr3	+	56560861	56561012	56561256	56561378	56559568	56559594	56563683	56564125	5858	8,5,4	1,2,0	5,4,2	0,0,2	250	221	0.468055864565	1.0	0.876,0.688,1.0	1.0,1.0,0.469	0.032
5859	ENSG00000180376.17	CCDC66	chr3	+	56571180	56571302	56592969	56593101	56566949	56567053	56593490	56593741	5859	106,27,30	82,22,22	44,32,46	59,33,28	221	231	0.356219346277	1.0	0.575,0.562,0.588	0.438,0.503,0.632	0.051
5860	ENSG00000113812.14	ACTR8	chr3	-	53873031	53873146	53874210	53874364	53872383	53872524	53875947	53876080	5860	131,57,55	75,38,29	73,51,48	38,20,29	253	214	0.430392312207	1.0	0.596,0.559,0.616	0.619,0.683,0.583	-0.038
5861	ENSG00000138738.11	PRDM5	chr4	-	120710308	120710413	120754552	120754638	120694822	120695275	120777187	120777281	5861	4,0,1	10,3,1	3,1,2	3,4,5	185	204	0.400682796445	1.0	0.306,0.0,0.524	0.524,0.216,0.306	-0.072
5862	ENSG00000138738.11	PRDM5	chr4	-	120853417	120853540	120907473	120907557	120821170	120821345	120922515	120922681	5862	72,28,23	18,5,13	50,36,38	14,8,9	183	222	0.586769984837	1.0	0.829,0.872,0.682	0.812,0.845,0.837	-0.037
5863	ENSG00000138738.11	PRDM5	chr4	-	120853417	120853540	120907473	120907557	120837344	120839274	120922515	120922870	5863	72,29,23	10,4,9	50,34,38	31,14,16	183	222	0.000954926937592	0.034269512991765796	0.897,0.898,0.756	0.662,0.747,0.742	0.133
5864	ENSG00000150627.16	WDR17	chr4	+	176145994	176146159	176148132	176148335	176141982	176142069	176149806	176149956	5864	12,3,2	19,1,1	13,3,2	12,3,2	264	302	0.890679292604	1.0	0.419,0.774,0.696	0.553,0.534,0.534	0.089
5865	ENSG00000262633.2	ENSG00000262633	chr17	+	46931098	46931207	46932066	46932199	46929519	46929584	46935028	46935169	5865	330,176,187	220,144,134	157,123,128	105,64,87	208	232	0.239575522635	0.9904063728154573	0.626,0.577,0.609	0.625,0.682,0.621	-0.039
5866	ENSG00000262633.2	ENSG00000262633	chr17	+	46931098	46931207	46932066	46932199	46929519	46929584	46938598	46938704	5866	327,175,185	105,64,63	155,122,128	56,37,31	208	232	0.445416503081	1.0	0.776,0.753,0.766	0.755,0.786,0.822	-0.023
5867	ENSG00000262633.2	ENSG00000262633	chr17	+	46931098	46931207	46935028	46935169	46929519	46929584	46938598	46938704	5867	327,175,185	388,230,184	155,122,128	194,115,119	208	240	0.382283600125	1.0	0.493,0.467,0.537	0.48,0.55,0.554	-0.029
5868	ENSG00000262633.2	ENSG00000262633	chr17	+	46932066	46932199	46935028	46935169	46929519	46929584	46938598	46938704	5868	105,64,63	388,230,184	56,37,31	194,115,119	232	240	0.92503829653	1.0	0.219,0.224,0.262	0.23,0.25,0.212	0.004
5869	ENSG00000262633.2	ENSG00000262633	chr17	+	46932066	46932199	46935028	46935169	46931098	46931207	46938598	46938704	5869	367,278,261	386,227,182	206,138,134	195,114,115	232	240	0.796164853036	1.0	0.496,0.559,0.597	0.522,0.556,0.547	0.009
5870	ENSG00000262633.2	ENSG00000262633	chr17	+	46932066	46932199	46938598	46938704	46931098	46931207	46966533	46966626	5870	354,271,255	33,25,11	197,135,130	16,9,14	232	205	0.93011420101	1.0	0.905,0.905,0.953	0.916,0.93,0.891	0.009
5871	ENSG00000262633.2	ENSG00000262633	chr17	+	46935028	46935169	46938598	46938704	46932066	46932199	46966533	46966626	5871	290,180,158	46,32,17	148,74,106	25,12,18	240	205	0.678170039049	1.0	0.843,0.828,0.888	0.835,0.84,0.834	0.017
5872	ENSG00000130560.9	UBAC1	chr9	-	135945027	135945250	135945888	135945997	135939672	135939759	135946268	135946371	5872	800,272,208	1264,462,434	463,209,297	700,407,456	208	322	0.511751059991	1.0	0.495,0.477,0.426	0.506,0.443,0.502	-0.018
5873	ENSG00000130560.9	UBAC1	chr9	-	135953679	135953753	135955294	135955415	135947515	135947905	135961024	135961212	5873	477,194,180	271,102,112	283,163,175	158,71,106	220	173	0.605785788482	1.0	0.581,0.599,0.558	0.585,0.644,0.565	-0.019
5874	ENSG00000010322.16	NISCH	chr3	+	52480183	52480295	52484512	52484637	52479748	52479862	52485777	52485827	5874	153,65,64	76,35,19	155,76,78	39,38,31	211	224	0.280573754836	1.0	0.681,0.663,0.781	0.808,0.68,0.728	-0.03
5875	ENSG00000010322.16	NISCH	chr3	+	52489335	52489678	52490704	52490833	52487195	52488605	52491351	52491513	5875	302,119,111	60,24,22	228,186,172	50,31,29	442	228	0.716152079956	1.0	0.722,0.719,0.722	0.702,0.756,0.754	-0.016
5876	ENSG00000010322.16	NISCH	chr3	+	52490074	52490231	52490704	52490833	52489335	52489678	52491351	52491513	5876	54,20,11	69,26,23	49,26,17	52,35,31	256	228	0.738086438982	1.0	0.411,0.407,0.299	0.456,0.398,0.328	-0.022
5877	ENSG00000040531.16	CTNS	chr17	+	3640187	3640267	3647443	3647522	3637106	3637316	3654997	3655101	5877	27,21,11	0,0,0	22,15,14	1,1,2	179	178	0.292533324651	1.0	1.0,1.0,1.0	0.956,0.937,0.874	0.078
5878	ENSG00000040531.16	CTNS	chr17	+	3640187	3640267	3647443	3647522	3637106	3637316	3655220	3655352	5878	26,20,10	0,0,1	21,15,13	1,0,1	179	178	1	1.0	1.0,1.0,0.909	0.954,1.0,0.928	0.009
5879	ENSG00000040531.16	CTNS	chr17	+	3640187	3640267	3654997	3655101	3637106	3637316	3655220	3655352	5879	26,20,10	42,17,16	21,15,13	37,20,25	179	203	0.408600547651	1.0	0.412,0.572,0.415	0.392,0.46,0.371	0.059
5880	ENSG00000040531.16	CTNS	chr17	+	3647443	3647522	3654997	3655101	3637106	3637316	3655220	3655352	5880	0,0,1	42,17,16	1,0,1	37,20,25	178	203	1	1.0	0.0,0.0,0.067	0.03,0.0,0.044	-0.002
5881	ENSG00000040531.16	CTNS	chr17	+	3647443	3647522	3654997	3655101	3640146	3640267	3655220	3655352	5881	6,3,7	43,17,16	6,6,9	38,20,25	178	203	0.635955968352	1.0	0.137,0.168,0.333	0.153,0.255,0.291	-0.02
5882	ENSG00000122952.17	ZWINT	chr10	-	56358804	56358947	56359475	56359532	56358555	56358687	56359686	56359731	5882	388,180,148	247,100,89	242,156,198	148,87,98	156	242	0.513495150187	1.0	0.709,0.736,0.721	0.717,0.736,0.758	-0.015
5883	ENSG00000122952.17	ZWINT	chr10	-	56358908	56358947	56359475	56359532	56358555	56358687	56359686	56359853	5883	388,180,148	42,14,11	242,156,198	27,26,20	156	138	0.147247831598	0.8059653370702294	0.891,0.919,0.922	0.888,0.841,0.898	0.035
5884	ENSG00000101447.15	FAM83D	chr20	+	38941958	38942126	38947875	38948000	38926311	38926925	38951538	38953106	5884	295,147,137	161,63,79	174,100,130	88,51,67	267	224	0.891118080605	1.0	0.606,0.662,0.593	0.624,0.622,0.619	-0.001
5885	ENSG00000100181.22	TPTEP1	chr22	+	16647167	16647257	16647662	16647785	16638578	16638740	16648526	16648830	5885	2,0,0	9,5,0	0,2,1	9,4,3	189	222	1	1.0	0.207,0.0,NA	0.0,0.37,0.281	-0.114
5886	ENSG00000160447.7	PKN3	chr9	+	128713051	128713198	128714045	128714121	128707221	128707405	128714196	128714365	5886	80,41,30	54,28,17	69,38,61	34,36,32	246	175	0.820098085306	1.0	0.513,0.51,0.557	0.591,0.429,0.576	-0.005
5887	ENSG00000160447.7	PKN3	chr9	+	128713277	128713387	128713498	128713642	128713051	128713198	128714045	128714121	5887	51,22,20	86,72,60	48,38,29	64,58,48	209	243	0.0213551641882	0.2837746248347651	0.408,0.262,0.279	0.466,0.432,0.413	-0.121
5888	ENSG00000160447.7	PKN3	chr9	+	128713277	128713387	128714045	128714121	128713051	128713198	128714196	128714365	5888	50,22,20	59,29,18	48,38,29	34,36,32	209	175	0.261971827624	1.0	0.415,0.388,0.482	0.542,0.469,0.431	-0.052
5889	ENSG00000160447.7	PKN3	chr9	+	128713498	128713642	128714045	128714121	128713277	128713387	128714196	128714365	5889	192,98,74	55,26,18	135,105,86	34,36,32	243	175	0.409642297722	1.0	0.715,0.731,0.748	0.741,0.677,0.659	0.039
5890	ENSG00000160447.7	PKN3	chr9	+	128715368	128715460	128716746	128716923	128715171	128715235	128718324	128718387	5890	132,52,35	235,122,87	104,53,71	117,105,91	191	276	0.0235637586736	0.3011429865019495	0.448,0.381,0.368	0.562,0.422,0.53	-0.106
5891	ENSG00000160447.7	PKN3	chr9	+	128716746	128716923	128718548	128718625	128715171	128715235	128719685	128719828	5891	73,76,43	56,33,24	47,46,41	39,28,41	276	176	0.144276805786	0.7978162576277524	0.454,0.595,0.533	0.435,0.512,0.389	0.082
5892	ENSG00000254692.1	ENSG00000254692	chr14	-	24210653	24210768	24211414	24211592	24210347	24210483	24211679	24211829	5892	310,120,116	281,102,98	217,113,136	143,83,116	277	214	0.186487871762	0.8963390132001872	0.46,0.476,0.478	0.54,0.513,0.475	-0.038
5893	ENSG00000254692.1	ENSG00000254692	chr14	-	24210653	24210768	24211679	24211829	24210347	24210483	24213408	24213473	5893	212,77,71	280,104,99	140,98,101	143,83,116	249	214	0.0285346339662	0.3368336223102235	0.394,0.389,0.381	0.457,0.504,0.428	-0.075
5894	ENSG00000164506.15	STXBP5	chr6	+	147314263	147314331	147314595	147314636	147313883	147314031	147315514	147315735	5894	27,6,11	26,11,2	13,6,9	4,8,14	167	140	0.80348773883	1.0	0.465,0.314,0.822	0.732,0.386,0.35	0.044
5895	ENSG00000258388.7	PPT2-EGFL8	chr6	+	32162567	32162622	32166497	32166620	32157839	32157924	32166700	32166810	5895	94,46,32	74,15,11	59,29,41	23,16,16	154	222	0.518288531379	1.0	0.647,0.816,0.807	0.787,0.723,0.787	-0.009
5896	ENSG00000141380.14	SS18	chr18	-	26079010	26079125	26080304	26080423	26078075	26078160	26087500	26087577	5896	5,1,3	1,0,0	1,1,4	2,4,1	218	214	6.20574763877e-06	0.0007269293474728189	0.831,1.0,1.0	0.329,0.197,0.797	0.503
5897	ENSG00000141380.14	SS18	chr18	-	26079010	26079125	26081224	26081365	26078075	26078160	26087500	26087577	5897	4,1,0	1,0,0	0,0,1	2,4,1	240	214	1	1.0	0.781,1.0,NA	0.0,0.0,0.471	0.734
5898	ENSG00000141380.14	SS18	chr18	-	26079010	26079125	26082362	26082528	26078075	26078160	26087500	26087577	5898	7,8,2	1,0,0	3,3,11	2,4,1	265	214	3.43530563955e-05	0.0028504284437208824	0.85,1.0,1.0	0.548,0.377,0.899	0.342
5899	ENSG00000141380.14	SS18	chr18	-	26079010	26079125	26084051	26084175	26078075	26078160	26087500	26087577	5899	6,1,9	1,0,0	6,1,4	2,4,1	223	214	3.91600475789e-05	0.0031620120236177498	0.852,1.0,1.0	0.742,0.193,0.793	0.375
5900	ENSG00000141380.14	SS18	chr18	-	26079010	26079146	26082362	26082528	26078075	26078160	26084051	26084175	5900	7,6,3	0,0,0	6,4,8	2,3,2	265	235	2.40774920508e-05	0.0021731465746820202	1.0,1.0,1.0	0.727,0.542,0.78	0.317
5901	ENSG00000141380.14	SS18	chr18	-	26079010	26079146	26080304	26080423	26078075	26078160	26087500	26087577	5901	5,1,3	0,0,0	1,1,4	3,3,2	218	235	2.56559848921e-08	8.286459054282314e-06	1.0,1.0,1.0	0.264,0.264,0.683	0.596
5902	ENSG00000141380.14	SS18	chr18	-	26079010	26079146	26081224	26081365	26078075	26078160	26087500	26087577	5902	4,1,0	0,0,0	0,0,1	3,3,2	240	235	1	1.0	1.0,1.0,NA	0.0,0.0,0.329	0.89
5903	ENSG00000141380.14	SS18	chr18	-	26079010	26079146	26082362	26082528	26078075	26078160	26087500	26087577	5903	7,8,2	0,0,0	3,3,11	3,3,2	265	235	8.99944564314e-07	0.00015986697053616109	1.0,1.0,1.0	0.47,0.47,0.83	0.41
5904	ENSG00000141380.14	SS18	chr18	-	26079010	26079146	26084051	26084175	26078075	26078160	26087500	26087577	5904	6,1,9	0,0,0	6,1,4	3,3,2	223	235	5.38584656651e-07	0.00010524213483288866	1.0,1.0,1.0	0.678,0.26,0.678	0.461
5905	ENSG00000141380.14	SS18	chr18	-	26080304	26080423	26081224	26081365	26078075	26078160	26087500	26087577	5905	4,1,0	5,1,3	0,0,1	1,1,4	240	218	0.0141281393941	0.21972004202887746	0.421,0.476,0.0	0.0,0.0,0.185	0.237
5906	ENSG00000141380.14	SS18	chr18	-	26080304	26080423	26082362	26082528	26078075	26078160	26087500	26087577	5906	7,8,2	5,1,3	3,3,11	1,1,4	265	218	0.622982740577	1.0	0.535,0.868,0.354	0.712,0.712,0.693	-0.12
5907	ENSG00000141380.14	SS18	chr18	-	26080304	26080423	26084051	26084175	26078075	26078160	26087500	26087577	5907	6,1,9	5,1,3	6,1,4	1,1,4	223	218	0.796330201651	1.0	0.54,0.494,0.746	0.854,0.494,0.494	-0.021
5908	ENSG00000141380.14	SS18	chr18	-	26081224	26081365	26082362	26082528	26078075	26078160	26087500	26087577	5908	7,8,2	4,1,0	3,3,11	0,0,1	265	240	0.0135556412012	0.21404768233700897	0.613,0.879,1.0	1.0,1.0,0.909	-0.139
5909	ENSG00000141380.14	SS18	chr18	-	26081224	26081365	26084051	26084175	26078075	26078160	26087500	26087577	5909	6,1,9	4,1,0	6,1,4	0,0,1	223	240	0.0272853634215	0.32840754169252895	0.617,0.518,1.0	1.0,1.0,0.811	-0.225
5910	ENSG00000141380.14	SS18	chr18	-	26082362	26082528	26084051	26084175	26078075	26078160	26087500	26087577	5910	6,1,9	7,8,2	6,1,4	3,3,11	223	265	0.705912412338	1.0	0.505,0.129,0.842	0.704,0.284,0.302	0.062
5911	ENSG00000141380.14	SS18	chr18	-	26082362	26082528	26084051	26084175	26079010	26079146	26087500	26087577	5911	6,1,9	4,7,1	6,1,4	3,3,10	223	265	0.419906395753	1.0	0.641,0.145,0.914	0.704,0.284,0.322	0.13
5912	ENSG00000177058.12	SLC38A9	chr5	-	55645788	55645895	55652528	55652723	55633694	55635657	55656714	55656774	5912	206,70,88	80,20,32	85,36,39	39,15,35	294	206	0.059195193403	0.5109115179731986	0.643,0.71,0.658	0.604,0.627,0.438	0.114
5913	ENSG00000177058.12	SLC38A9	chr5	-	55649206	55649314	55652528	55652723	55645788	55645895	55656714	55656774	5913	210,69,91	55,24,25	86,39,41	22,11,18	294	207	0.740110999487	1.0	0.729,0.669,0.719	0.733,0.714,0.616	0.018
5914	ENSG00000177058.12	SLC38A9	chr5	-	55649206	55649314	55656714	55656774	55645788	55645895	55664692	55664863	5914	45,25,13	53,22,25	19,11,12	21,11,17	159	207	0.863041225713	1.0	0.525,0.597,0.404	0.541,0.566,0.479	-0.02
5915	ENSG00000177058.12	SLC38A9	chr5	-	55664692	55664863	55669227	55669321	55656714	55656774	55669556	55669620	5915	79,30,28	148,59,63	26,15,22	74,31,41	193	270	0.466939103038	1.0	0.428,0.416,0.383	0.33,0.404,0.429	0.021
5916	ENSG00000177058.12	SLC38A9	chr5	-	55672562	55672695	55697845	55697992	55669757	55669879	55711451	55711499	5916	65,39,26	149,65,64	45,22,29	70,48,50	246	232	0.328604578633	1.0	0.291,0.361,0.277	0.377,0.302,0.354	-0.035
5917	ENSG00000177058.12	SLC38A9	chr5	-	55702738	55702894	55704321	55704434	55697845	55697992	55711451	55711499	5917	37,31,31	60,13,26	25,14,16	11,11,8	212	255	0.172392809985	0.866197403834377	0.426,0.741,0.589	0.732,0.605,0.706	-0.096
5918	ENSG00000214706.12	IFRD2	chr3	-	50289711	50289762	50289928	50290086	50289446	50289628	50290169	50290251	5918	180,101,61	14,7,2	104,86,72	12,13,7	257	150	0.038240241764	0.39788788295497446	0.882,0.894,0.947	0.835,0.794,0.857	0.079
5919	ENSG00000001617.12	SEMA3F	chr3	+	50174212	50174350	50175095	50175188	50174051	50174114	50176767	50176861	5919	6,1,2	1,3,0	0,4,1	2,2,1	237	192	0.0920913813758	0.643709212839094	0.829,0.213,1.0	0.0,0.618,0.448	0.325
5920	ENSG00000001617.12	SEMA3F	chr3	+	50174230	50174350	50175095	50175188	50174051	50174114	50176767	50176861	5920	19,1,6	1,3,0	3,7,5	2,2,1	219	192	0.417408042962	1.0	0.943,0.226,1.0	0.568,0.754,0.814	0.011
5921	ENSG00000004534.15	RBM6	chr3	+	49972058	49972148	49975322	49975392	49962575	49962685	50048244	50048319	5921	2,4,1	12,9,5	1,2,4	3,1,2	189	169	0.0581360227374	0.5060177250009482	0.13,0.284,0.152	0.23,0.641,0.641	-0.315
5922	ENSG00000004534.15	RBM6	chr3	+	49975322	49975392	50048244	50048319	49972058	49972148	50054334	50054395	5922	56,32,23	146,57,57	21,15,18	56,46,48	169	174	0.353981292834	1.0	0.283,0.366,0.294	0.279,0.251,0.279	0.045
5923	ENSG00000004534.15	RBM6	chr3	+	49999439	49999513	50048244	50048319	49975322	49975392	50054334	50054395	5923	43,28,20	163,72,66	21,14,17	63,50,50	173	174	0.894344176809	1.0	0.21,0.281,0.234	0.251,0.22,0.255	-0.0
5924	ENSG00000004534.15	RBM6	chr3	+	50048244	50048319	50054334	50054395	49962575	49962685	50057727	50058003	5924	21,11,11	198,89,86	14,10,9	89,75,63	174	160	0.441220854304	1.0	0.089,0.102,0.105	0.126,0.109,0.116	-0.018
5925	ENSG00000004534.15	RBM6	chr3	+	50048244	50048319	50054334	50054395	49975322	49975392	50057727	50057853	5925	11,13,10	197,90,86	7,6,3	89,75,63	174	160	0.272700427671	1.0	0.049,0.117,0.097	0.067,0.069,0.042	0.028
5926	ENSG00000004534.15	RBM6	chr3	+	50048244	50048319	50054334	50054395	49999439	49999513	50057727	50057806	5926	39,14,15	197,89,87	15,10,17	89,75,63	174	160	0.920710207251	1.0	0.154,0.126,0.137	0.134,0.109,0.199	-0.008
5927	ENSG00000004534.15	RBM6	chr3	+	50058401	50058562	50059648	50059746	50057727	50058003	50060955	50060998	5927	285,124,143	254,110,80	137,90,123	107,63,84	260	197	0.664893041805	1.0	0.46,0.461,0.575	0.492,0.52,0.526	-0.014
5928	ENSG00000164077.15	MON1A	chr3	-	49910118	49910884	49911525	49912011	49909252	49909400	49913219	49913359	5928	398,206,224	428,314,251	196,127,135	219,146,155	585	865	0.570301829272	1.0	0.579,0.492,0.569	0.57,0.563,0.563	-0.019
5929	ENSG00000147548.17	NSD3	chr8	-	38299443	38299590	38304586	38304757	38295795	38295952	38305247	38305445	5929	39,17,19	35,20,13	25,11,22	27,13,20	270	246	0.59736956493	1.0	0.504,0.436,0.571	0.458,0.435,0.501	0.039
5930	ENSG00000176095.12	IP6K1	chr3	-	49732790	49732972	49738211	49738422	49728102	49728278	49747817	49748168	5930	392,223,258	267,175,173	200,151,160	129,127,125	310	281	0.644651574471	1.0	0.571,0.536,0.575	0.584,0.519,0.537	0.014
5931	ENSG00000176095.12	IP6K1	chr3	-	49732790	49732972	49738211	49738422	49728102	49728278	49786353	49786540	5931	309,161,184	267,175,175	130,99,118	130,129,126	310	281	0.214268834438	0.945916066557204	0.512,0.455,0.488	0.475,0.41,0.459	0.037
5932	ENSG00000176095.12	IP6K1	chr3	-	49732790	49732972	49747817	49748168	49728102	49728278	49786353	49786540	5932	470,334,310	267,175,175	288,214,237	130,129,126	450	281	0.631851928183	1.0	0.524,0.544,0.525	0.58,0.509,0.54	-0.012
5933	ENSG00000176095.12	IP6K1	chr3	-	49738211	49738422	49747817	49748168	49728102	49728278	49786353	49786540	5933	470,334,310	309,161,184	288,214,237	130,99,118	450	310	0.0709811677635	0.5638387953627718	0.512,0.588,0.537	0.604,0.598,0.58	-0.048
5934	ENSG00000176095.12	IP6K1	chr3	-	49738211	49738422	49747817	49748168	49732790	49732972	49786353	49786540	5934	471,334,309	596,326,363	288,216,237	268,213,260	450	310	0.225489037013	0.9676443456138194	0.353,0.414,0.37	0.425,0.411,0.386	-0.028
5935	ENSG00000145020.16	AMT	chr3	-	49420210	49420342	49421491	49421572	49419709	49419788	49422103	49422271	5935	0,0,1	4,1,2	0,0,0	3,2,3	180	231	1	1.0	0.0,0.0,0.391	0.0,0.0,0.0	0.13
5936	ENSG00000145020.16	AMT	chr3	-	49421491	49421572	49422103	49422271	49420210	49420342	49422360	49422473	5936	1,1,0	10,0,3	0,2,0	2,3,2	267	180	1	1.0	0.063,1.0,0.0	0.0,0.31,0.0	0.251
5941	ENSG00000103599.20	IQCH	chr15	+	67304338	67304455	67336974	67337095	67279394	67279512	67344062	67344191	5941	0,1,1	0,2,0	4,0,1	3,0,0	216	220	1	1.0	NA,0.337,1.0	0.576,NA,1.0	-0.12
5942	ENSG00000103599.20	IQCH	chr15	+	67400113	67400305	67416930	67417051	67388830	67389006	67421290	67421577	5942	7,1,0	5,1,3	1,2,1	0,1,1	291	220	0.00332059075354	0.08302751582795696	0.514,0.431,0.0	1.0,0.602,0.431	-0.363
5943	ENSG00000067560.14	RHOA	chr3	-	49362495	49362626	49368427	49368548	49359139	49360382	49375433	49375591	5943	1840,793,685	4471,1774,1628	1009,621,702	2502,1580,1654	220	230	0.607288170751	1.0	0.301,0.318,0.306	0.297,0.291,0.307	0.01
5944	ENSG00000060749.16	QSER1	chr11	+	32931742	32932374	32953856	32954179	32927961	32928123	32955295	32955412	5944	914,351,314	736,282,308	503,254,356	440,230,277	731	422	0.972371359716	1.0	0.418,0.418,0.37	0.398,0.389,0.426	-0.002
5945	ENSG00000060749.16	QSER1	chr11	+	32973396	32973549	32975247	32975343	32969045	32969143	32976333	32976453	5945	199,78,68	117,45,40	106,66,94	54,27,33	252	195	0.0558139749775	0.4964191980190436	0.568,0.573,0.568	0.603,0.654,0.688	-0.079
5946	ENSG00000170836.13	PPM1D	chr17	+	60624470	60624689	60630354	60630427	60623520	60623749	60633852	60633977	5946	5,1,3	0,0,0	3,1,4	1,0,0	318	172	1	1.0	1.0,1.0,1.0	0.619,1.0,1.0	0.127
5947	ENSG00000170917.14	NUDT6	chr4	-	122912567	122912623	122917500	122917704	122897623	122897678	122922800	122922968	5947	38,13,9	10,6,5	17,12,15	11,4,10	303	155	0.272667341474	1.0	0.66,0.526,0.479	0.442,0.605,0.434	0.061
5948	ENSG00000186472.20	PCLO	chr7	-	82848867	82848921	82868106	82868195	82847138	82847247	82879336	82879462	5948	7,1,2	0,0,0	4,2,6	1,0,1	188	153	1	1.0	1.0,1.0,1.0	0.765,1.0,0.83	0.135
5949	ENSG00000178467.18	P4HTM	chr3	+	49004097	49004260	49004860	49005046	49002499	49002596	49005776	49005867	5949	71,14,12	57,13,15	46,38,32	60,33,27	262	285	0.598645479625	1.0	0.575,0.539,0.465	0.455,0.556,0.563	0.002
5950	ENSG00000178467.18	P4HTM	chr3	+	49004097	49004260	49004860	49005867	49002499	49002596	49006063	49006187	5950	71,14,13	196,61,57	46,38,31	137,108,106	262	1106	0.590430660137	1.0	0.605,0.492,0.491	0.586,0.598,0.552	-0.049
5951	ENSG00000178467.18	P4HTM	chr3	+	49004860	49005046	49005776	49005867	49004097	49004260	49006063	49006187	5951	51,20,15	43,17,6	66,38,44	14,15,16	285	190	0.00454083684905	0.10269701672321936	0.442,0.44,0.625	0.759,0.628,0.647	-0.176
5952	ENSG00000178467.18	P4HTM	chr3	+	49004860	49005046	49006063	49006187	49004097	49004260	49006686	49007153	5952	51,20,16	76,25,11	66,40,44	48,25,26	285	223	0.0183753606831	0.2598163463916681	0.344,0.385,0.532	0.518,0.556,0.57	-0.128
5953	ENSG00000178467.18	P4HTM	chr3	+	49004860	49005170	49005776	49005867	49004097	49004260	49006063	49006187	5953	74,26,24	43,17,6	82,45,61	14,15,16	409	190	0.0232363889651	0.2980312822924428	0.444,0.415,0.65	0.731,0.582,0.639	-0.148
5954	ENSG00000178467.18	P4HTM	chr3	+	49004860	49005867	49006063	49006187	49004097	49004260	49006686	49007115	5954	172,58,61	76,25,11	155,110,116	48,25,26	1106	223	0.237964215168	0.98796445561618	0.313,0.319,0.528	0.394,0.47,0.474	-0.059
5955	ENSG00000178467.18	P4HTM	chr3	+	49005717	49005867	49006063	49006187	49004860	49005170	49006686	49007115	5955	14,5,7	76,25,10	12,13,0	48,25,27	249	223	0.729493227897	1.0	0.142,0.152,0.385	0.183,0.318,0.0	0.059
5956	ENSG00000178467.18	P4HTM	chr3	+	49005776	49005867	49006063	49006187	49004860	49005046	49006686	49007153	5956	25,7,7	78,25,10	26,11,8	48,25,26	190	223	0.503296094834	1.0	0.273,0.247,0.451	0.389,0.341,0.265	-0.008
5957	ENSG00000213672.8	NCKIPSD	chr3	-	48681286	48681780	48682044	48682135	48680058	48680229	48682347	48682552	5957	37,14,10	398,177,129	12,10,7	250,146,152	190	593	0.0351462295654	0.3804576279257484	0.225,0.198,0.195	0.13,0.176,0.126	0.062
5958	ENSG00000213672.8	NCKIPSD	chr3	-	48681286	48681780	48682044	48682156	48680058	48680229	48682347	48682552	5958	39,19,18	398,177,129	28,12,22	250,146,152	211	593	0.90635490499	1.0	0.216,0.232,0.282	0.239,0.188,0.289	0.005
5959	ENSG00000109736.15	MFSD10	chr4	-	2932350	2932409	2932599	2932758	2932044	2932153	2933105	2933209	5959	114,52,33	13,14,9	81,78,87	19,14,24	258	158	0.439778397735	1.0	0.843,0.695,0.692	0.723,0.773,0.689	0.015
5960	ENSG00000109736.15	MFSD10	chr4	-	2932350	2932512	2932599	2932690	2932044	2932153	2933105	2933177	5960	2,4,0	88,55,39	3,6,3	93,54,73	190	261	0.163391683901	0.8473040629018511	0.03,0.091,0.0	0.042,0.132,0.053	-0.035
5961	ENSG00000109736.15	MFSD10	chr4	-	2932350	2932512	2932599	2932758	2932044	2932153	2933105	2933209	5961	114,52,33	88,55,39	81,78,87	93,54,73	258	261	0.733826507381	1.0	0.567,0.489,0.461	0.468,0.594,0.547	-0.031
5962	ENSG00000225697.13	SLC26A6	chr3	-	48631648	48631797	48632244	48632396	48631223	48631306	48632973	48633084	5962	11,6,3	14,0,6	14,8,18	13,9,8	251	248	0.866591164294	1.0	0.437,1.0,0.331	0.516,0.468,0.69	0.031
5963	ENSG00000114268.12	PFKFB4	chr3	-	48525564	48525669	48535511	48535658	48523700	48523830	48536255	48536463	5963	7,3,3	7,0,1	6,3,5	4,4,2	246	204	0.411153469449	1.0	0.453,1.0,0.713	0.554,0.383,0.675	0.185
5965	ENSG00000176871.9	WSB2	chr12	-	118038287	118038388	118042840	118042972	118036337	118036510	118043132	118043377	5965	152,63,74	100,51,48	99,48,73	47,34,53	231	200	0.499978751686	1.0	0.568,0.517,0.572	0.646,0.55,0.544	-0.028
5966	ENSG00000176871.9	WSB2	chr12	-	118038287	118038388	118043132	118043377	118036337	118036510	118052309	118052478	5966	344,191,185	103,52,48	167,133,183	47,34,52	344	200	0.888302441218	1.0	0.66,0.681,0.691	0.674,0.695,0.672	-0.003
5967	ENSG00000167604.15	NFKBID	chr19	-	35897650	35897856	35898471	35898532	35896725	35897058	35898718	35898822	5967	7,2,1	30,14,9	7,4,4	23,16,18	160	305	0.349281766341	1.0	0.308,0.214,0.175	0.367,0.323,0.298	-0.097
5968	ENSG00000047849.22	MAP4	chr3	-	47857430	47857512	47867245	47867338	47855247	47855360	47869213	47869327	5968	458,266,231	418,164,137	297,224,217	200,134,149	192	181	0.544378814064	1.0	0.508,0.605,0.614	0.583,0.612,0.579	-0.016
5969	ENSG00000047849.22	MAP4	chr3	-	47857430	47857512	47867245	47867338	47855247	47855360	47870812	47871105	5969	5,2,0	454,187,157	1,0,0	202,142,157	192	181	1	1.0	0.01,0.01,0.0	0.005,0.0,0.0	0.005
5970	ENSG00000047849.22	MAP4	chr3	-	47867245	47867338	47869213	47869327	47857430	47857512	47870812	47871105	5970	1031,337,318	456,184,161	507,324,360	260,189,174	213	192	0.520981635149	1.0	0.671,0.623,0.64	0.637,0.607,0.651	0.013
5971	ENSG00000047849.22	MAP4	chr3	-	47914816	47914939	47915950	47917174	47877416	47877523	47918718	47918841	5971	7467,2968,2609	625,236,212	3755,2316,2646	323,215,249	1323	222	0.274599226823	1.0	0.667,0.678,0.674	0.661,0.644,0.641	0.024
5972	ENSG00000047849.22	MAP4	chr3	-	47915950	47917174	47918718	47918841	47914816	47914939	47921764	47921878	5972	373,142,133	7720,3074,2693	170,135,124	3917,2391,2708	222	1323	0.996257621026	1.0	0.224,0.216,0.227	0.205,0.252,0.214	-0.001
5973	ENSG00000047849.22	MAP4	chr3	-	47921764	47921878	47928227	47928350	47918718	47918841	47977864	47977933	5973	469,183,140	358,128,139	195,116,150	174,121,105	222	213	0.559311886934	1.0	0.557,0.578,0.491	0.518,0.479,0.578	0.017
5974	ENSG00000047849.22	MAP4	chr3	-	47928227	47928350	47977864	47977933	47921764	47921878	47998637	47998879	5974	357,119,106	821,333,277	155,78,118	425,278,250	168	222	0.546722098454	1.0	0.365,0.321,0.336	0.325,0.27,0.384	0.014
5975	ENSG00000047849.22	MAP4	chr3	-	47977864	47977933	47998637	47998879	47928227	47928350	48088772	48088801	5975	597,279,253	264,118,90	322,231,220	113,61,85	341	168	0.100251326247	0.6677866410258588	0.527,0.538,0.581	0.584,0.651,0.56	-0.05
5976	ENSG00000134001.15	EIF2S1	chr14	+	67374467	67374547	67376438	67376590	67364007	67365008	67380658	67380765	5976	405,246,228	570,299,327	195,96,111	217,140,162	179	251	0.780604222381	1.0	0.499,0.536,0.494	0.558,0.49,0.49	-0.003
5977	ENSG00000173473.11	SMARCC1	chr3	-	47638724	47638780	47661293	47661455	47636021	47636136	47662333	47662592	5977	654,329,259	491,164,148	351,238,237	215,130,153	261	155	0.919761900242	1.0	0.442,0.544,0.51	0.492,0.521,0.479	0.001
5978	ENSG00000173473.11	SMARCC1	chr3	-	47661293	47661455	47662333	47662592	47638724	47638780	47670657	47670717	5978	1055,488,404	1383,552,517	584,314,393	733,455,486	358	261	0.598921012332	1.0	0.357,0.392,0.363	0.367,0.335,0.371	0.013
5979	ENSG00000173473.11	SMARCC1	chr3	-	47662333	47662592	47670657	47670717	47661293	47661455	47675474	47675588	5979	82,43,49	789,421,334	67,38,39	457,261,324	159	358	0.202117209992	0.924088290304282	0.19,0.187,0.248	0.248,0.247,0.213	-0.028
5980	ENSG00000173473.11	SMARCC1	chr3	-	47670657	47670717	47675474	47675588	47662333	47662592	47676628	47676782	5980	223,125,139	389,171,134	124,78,85	238,125,140	213	159	0.0879221207967	0.6310531502030914	0.3,0.353,0.436	0.28,0.318,0.312	0.06
5981	ENSG00000173473.11	SMARCC1	chr3	-	47720665	47720735	47729024	47729094	47714414	47714490	47736033	47736126	5981	193,93,91	310,127,119	121,62,66	185,114,103	169	169	0.397330104801	1.0	0.384,0.423,0.433	0.395,0.352,0.391	0.034
5982	ENSG00000173473.11	SMARCC1	chr3	-	47729024	47729094	47736033	47736126	47720665	47720735	47738028	47738110	5982	577,229,186	527,231,199	287,131,168	297,140,198	192	169	0.362756235973	1.0	0.491,0.466,0.451	0.46,0.452,0.428	0.023
5983	ENSG00000173473.11	SMARCC1	chr3	-	47738028	47738110	47745907	47745993	47736033	47736126	47772816	47772936	5983	273,135,127	514,184,181	163,98,108	240,131,148	185	181	0.325728840728	1.0	0.342,0.418,0.407	0.399,0.423,0.417	-0.024
5984	ENSG00000173473.11	SMARCC1	chr3	-	47745907	47745993	47772816	47772936	47738028	47738110	47781602	47781893	5984	357,128,139	374,177,139	240,101,121	206,92,142	219	185	0.227861377985	0.9705567452994951	0.446,0.379,0.458	0.496,0.481,0.419	-0.038
5985	ENSG00000064666.15	CNN2	chr19	+	1032391	1032458	1036129	1036246	1030942	1031192	1036415	1036562	5985	459,213,188	369,145,95	307,173,195	266,201,174	166	216	0.00443577199112	0.101436164531867	0.618,0.657,0.72	0.6,0.528,0.593	0.091
5986	ENSG00000064666.15	CNN2	chr19	+	1032558	1032696	1036129	1036246	1032391	1032458	1036415	1036562	5986	576,308,280	378,152,94	433,291,350	270,202,174	237	216	0.157375351712	0.8325959280163358	0.581,0.649,0.731	0.594,0.568,0.647	0.051
5987	ENSG00000064666.15	CNN2	chr19	+	1032558	1032696	1036415	1036562	1032391	1032458	1037624	1037733	5987	538,278,240	621,358,274	415,276,331	480,310,370	237	246	0.62619796099	1.0	0.473,0.446,0.476	0.473,0.48,0.481	-0.013
5988	ENSG00000114650.21	SCAP	chr3	-	47415097	47415180	47418133	47418249	47414826	47414993	47418320	47418522	5988	60,29,17	77,35,30	43,24,20	58,33,42	215	182	0.541434010826	1.0	0.397,0.412,0.324	0.386,0.381,0.287	0.026
5989	ENSG00000114650.21	SCAP	chr3	-	47415097	47415180	47418320	47418522	47414826	47414993	47418654	47418843	5989	112,56,45	77,36,32	101,54,66	58,33,42	301	182	0.489461144387	1.0	0.468,0.485,0.46	0.513,0.497,0.487	-0.028
5990	ENSG00000114650.21	SCAP	chr3	-	47417121	47417207	47418133	47418249	47415097	47415180	47418320	47418522	5990	62,32,19	43,23,22	43,26,22	42,20,23	215	185	0.504142221604	1.0	0.554,0.545,0.426	0.468,0.528,0.451	0.026
5991	ENSG00000114650.21	SCAP	chr3	-	47417303	47417823	47418133	47418249	47417121	47417207	47418320	47418522	5991	65,31,18	520,205,134	45,26,21	412,256,301	215	619	0.0401830002555	0.40984835750547666	0.265,0.303,0.279	0.239,0.226,0.167	0.072
5992	ENSG00000114650.21	SCAP	chr3	-	47428512	47428670	47435007	47435137	47427446	47427667	47442871	47443091	5992	191,67,61	175,74,59	114,79,67	156,108,81	229	257	0.032958093412	0.3657113142062385	0.551,0.504,0.537	0.451,0.451,0.481	0.07
5993	ENSG00000114650.21	SCAP	chr3	-	47435007	47435137	47442871	47443091	47428512	47428670	47475798	47475941	5993	120,57,41	179,75,66	89,69,52	125,90,75	319	229	0.696013951955	1.0	0.325,0.353,0.308	0.338,0.355,0.332	-0.013
5994	ENSG00000132361.18	CLUH	chr17	-	2694122	2694276	2694479	2694564	2693899	2694039	2694856	2695101	5994	107,34,39	235,130,77	85,69,49	126,91,93	184	253	0.00795330321482	0.1516949941134116	0.385,0.264,0.411	0.481,0.51,0.42	-0.117
5995	ENSG00000076201.16	PTPN23	chr3	+	47405914	47406046	47406324	47406405	47405748	47405798	47406480	47406612	5995	73,25,26	66,35,30	52,44,50	61,35,31	231	180	0.288358259062	1.0	0.463,0.358,0.403	0.399,0.495,0.557	-0.076
5996	ENSG00000076201.16	PTPN23	chr3	+	47405944	47406046	47406324	47406405	47405279	47405798	47406480	47406612	5996	5,0,0	66,35,30	7,4,9	61,35,31	201	180	0.000353167569718	0.016769148333060323	0.064,0.0,0.0	0.093,0.093,0.206	-0.109
5997	ENSG00000076201.16	PTPN23	chr3	+	47406702	47406750	47407129	47407186	47406480	47406612	47407308	47407367	5997	42,15,25	85,33,13	22,23,26	40,37,42	147	156	0.579373366228	1.0	0.344,0.325,0.671	0.369,0.397,0.396	0.059
5998	ENSG00000076201.16	PTPN23	chr3	+	47406702	47406750	47407308	47407367	47406480	47406612	47407504	47407584	5998	41,15,19	15,6,8	21,23,26	10,4,7	147	158	0.42698373515	1.0	0.746,0.729,0.719	0.693,0.861,0.8	-0.053
6000	ENSG00000198677.12	TTC37	chr5	-	95497415	95497488	95498369	95498591	95494963	95495017	95502879	95503003	6000	903,288,228	328,109,92	409,247,224	141,84,76	321	172	0.402754862129	1.0	0.596,0.586,0.57	0.608,0.612,0.612	-0.027
6001	ENSG00000173402.12	DAG1	chr3	+	49470964	49471049	49476848	49476905	49470131	49470433	49510418	49510819	6001	2,1,0	7,4,4	3,0,1	15,5,2	184	156	0.887241305407	1.0	0.195,0.175,0.0	0.145,0.0,0.298	-0.024
6002	ENSG00000173402.12	DAG1	chr3	+	49470964	49471049	49492822	49492973	49470131	49470433	49510418	49510819	6002	2,1,0	6,3,1	3,0,1	5,3,5	184	250	0.594146123559	1.0	0.312,0.312,0.0	0.449,0.0,0.214	-0.013
6003	ENSG00000173402.12	DAG1	chr3	+	49476848	49476905	49492822	49492973	49470131	49470433	49510418	49510819	6003	7,4,4	6,3,1	15,5,2	5,3,5	156	250	0.85425303978	1.0	0.652,0.681,0.865	0.828,0.728,0.391	0.084
6004	ENSG00000062650.20	WAPL	chr10	-	86443274	86443363	86446241	86446449	86437919	86438015	86451966	86452131	6004	1030,454,438	184,105,102	577,342,391	116,79,105	307	188	0.407665326612	1.0	0.774,0.726,0.724	0.753,0.726,0.695	0.017
6005	ENSG00000062650.20	WAPL	chr10	-	86446241	86446449	86451966	86452131	86437919	86438015	86453219	86453335	6005	567,291,204	760,325,308	299,195,203	430,266,279	264	307	0.550373638917	1.0	0.465,0.51,0.435	0.447,0.46,0.458	0.015
6006	ENSG00000062650.20	WAPL	chr10	-	86446241	86446449	86451966	86452131	86443274	86443363	86453219	86453335	6006	567,291,204	989,443,406	299,196,203	564,343,391	264	307	0.515236783931	1.0	0.4,0.433,0.369	0.381,0.399,0.376	0.015
6007	ENSG00000062650.20	WAPL	chr10	-	86460398	86460496	86461175	86461287	86458988	86459065	86467278	86467506	6007	285,131,160	258,115,134	178,101,135	151,85,115	211	197	0.791526193629	1.0	0.508,0.515,0.527	0.524,0.526,0.523	-0.008
6008	ENSG00000062650.20	WAPL	chr10	-	86461175	86461287	86467278	86467506	86460398	86460496	86470991	86471103	6008	474,235,236	393,212,201	266,160,160	214,138,140	327	211	0.887904371462	1.0	0.438,0.417,0.431	0.445,0.428,0.424	-0.004
6009	ENSG00000131844.17	MCCC2	chr5	+	71635150	71635246	71641002	71641075	71634942	71635042	71643818	71643895	6009	124,58,51	70,30,38	76,40,36	43,37,38	195	172	0.169198866814	0.8601015756969217	0.61,0.63,0.542	0.609,0.488,0.455	0.077
6010	ENSG00000131844.17	MCCC2	chr5	+	71636103	71636167	71641002	71641075	71635150	71635246	71643818	71643895	6010	8,6,0	307,140,112	0,0,0	153,119,123	163	172	0.0429229046566	0.42759878584873434	0.027,0.043,0.0	0.0,0.0,0.0	0.023
6011	ENSG00000131844.17	MCCC2	chr5	+	71636103	71636167	71641002	71642727	71635150	71635246	71643818	71643895	6011	8,6,0	360,134,107	0,0,0	196,126,131	163	1824	1.74288197519e-06	0.00026331519042636166	0.199,0.334,0.0	0.0,0.0,0.0	0.178
6012	ENSG00000131844.17	MCCC2	chr5	+	71641002	71641075	71643818	71643895	71635150	71635246	71649096	71649253	6012	204,86,59	1,0,0	92,69,74	0,0,0	172	176	1	1.0	0.995,1.0,1.0	1.0,1.0,1.0	-0.002
6013	ENSG00000131844.17	MCCC2	chr5	+	71651234	71651509	71651927	71651992	71650068	71650183	71652668	71652754	6013	2,3,0	0,0,0	0,4,1	1,0,1	374	164	1	1.0	1.0,1.0,NA	0.0,1.0,0.305	0.565
6014	ENSG00000013573.17	DDX11	chr12	+	31084582	31084669	31084968	31085126	31083812	31084061	31087937	31087983	6014	315,132,86	427,159,143	183,135,155	316,205,217	186	257	0.322978493424	1.0	0.505,0.534,0.454	0.444,0.476,0.497	0.025
6015	ENSG00000013573.17	DDX11	chr12	+	31084968	31085126	31087937	31087983	31084582	31084669	31089043	31089111	6015	239,78,84	105,57,60	163,117,111	73,50,65	257	145	0.238970819112	0.9895289225050448	0.562,0.436,0.441	0.557,0.569,0.491	-0.059
6016	ENSG00000013573.17	DDX11	chr12	+	31097884	31097997	31100634	31100707	31096858	31096990	31101026	31101130	6016	251,106,93	38,16,16	134,113,137	21,21,28	212	172	0.442626035401	1.0	0.843,0.843,0.825	0.838,0.814,0.799	0.02
6017	ENSG00000013573.17	DDX11	chr12	+	31101832	31101982	31102242	31102311	31101026	31101130	31102426	31102527	6017	210,93,80	192,99,68	158,108,112	97,76,95	249	168	0.0442035227755	0.4351430412063767	0.425,0.388,0.443	0.524,0.489,0.443	-0.067
6018	ENSG00000138769.11	CDKL2	chr4	-	75603816	75603956	75614254	75614449	75600280	75600369	75625820	75626017	6018	23,5,4	8,1,5	7,7,7	7,7,5	294	239	0.18298987501	0.8892597992123613	0.7,0.803,0.394	0.448,0.448,0.532	0.156
6019	ENSG00000163812.15	ZDHHC3	chr3	-	44933887	44933984	44945167	44945292	44933117	44933199	44959130	44959460	6019	228,117,118	115,61,59	134,90,86	110,34,59	224	196	0.329412871136	1.0	0.634,0.627,0.636	0.516,0.698,0.561	0.041
6021	ENSG00000250903.10	GMDS-DT	chr6	+	2263600	2263684	2382853	2383014	2248836	2248926	2397220	2397626	6021	21,2,6	1,0,0	5,6,8	0,1,0	183	260	1	1.0	0.968,1.0,1.0	1.0,0.895,1.0	0.024
6022	ENSG00000250903.10	GMDS-DT	chr6	+	2263600	2263684	2397220	2397626	2248836	2248926	2398576	2398778	6022	21,2,6	7,1,2	4,6,9	11,4,4	183	505	0.0537209409293	0.4852017777809044	0.892,0.847,0.892	0.501,0.805,0.861	0.155
6024	ENSG00000250903.10	GMDS-DT	chr6	+	2269697	2269799	2397220	2397626	2263600	2263684	2398576	2398778	6024	2,0,1	6,1,2	1,3,2	11,4,4	201	505	0.496212262351	1.0	0.456,0.0,0.557	0.186,0.653,0.557	-0.128
6025	ENSG00000250903.10	GMDS-DT	chr6	+	2269697	2269799	2397543	2397626	2263600	2263684	2398576	2398778	6025	2,0,1	1,0,0	1,3,2	2,2,0	201	182	1	1.0	0.644,NA,1.0	0.312,0.576,1.0	0.193
6029	ENSG00000123737.13	EXOSC9	chr4	+	121809833	121809916	121809966	121810073	121807539	121807622	121811582	121811671	6029	26,11,4	355,183,160	13,5,17	194,105,127	182	206	0.200512648506	0.9214763424580181	0.077,0.064,0.028	0.07,0.051,0.132	-0.028
6030	ENSG00000123737.13	EXOSC9	chr4	+	121809833	121809916	121809966	121810099	121807539	121807622	121811582	121811671	6030	26,11,4	688,394,352	13,5,17	367,237,260	182	232	0.177863709516	0.8779956589105464	0.046,0.034,0.014	0.043,0.026,0.077	-0.017
6031	ENSG00000123737.13	EXOSC9	chr4	+	121809966	121810099	121811582	121811671	121807539	121807622	121813233	121813380	6031	380,208,178	294,153,153	212,121,147	160,84,118	232	188	0.723583982433	1.0	0.512,0.524,0.485	0.518,0.539,0.502	-0.013
6032	ENSG00000123737.13	EXOSC9	chr4	+	121811582	121811671	121813233	121813380	121809966	121810099	121813865	121814047	6032	244,160,143	451,269,252	123,103,93	261,173,177	188	246	0.532278850772	1.0	0.414,0.438,0.426	0.381,0.438,0.407	0.017
6033	ENSG00000127191.18	TRAF2	chr9	+	136900421	136900520	136908069	136908231	136899593	136899672	136909919	136909971	6033	121,76,78	400,271,219	82,54,59	221,187,197	198	261	0.816352028408	1.0	0.285,0.27,0.319	0.328,0.276,0.283	-0.004
6034	ENSG00000127191.18	TRAF2	chr9	+	136908069	136908231	136909919	136909994	136900421	136900520	136916540	136916615	6034	435,266,228	219,113,109	223,157,192	99,79,70	261	174	0.508885865041	1.0	0.57,0.611,0.582	0.6,0.57,0.646	-0.018
6035	ENSG00000127191.18	TRAF2	chr9	+	136908069	136908231	136916540	136916615	136900421	136900520	136920233	136920515	6035	433,266,230	99,77,66	220,157,192	50,40,56	261	174	0.837265588494	1.0	0.745,0.697,0.699	0.746,0.724,0.696	-0.008
6036	ENSG00000127191.18	TRAF2	chr9	+	136909919	136909994	136916540	136916615	136908069	136908231	136920233	136920320	6036	228,136,121	103,78,62	121,113,120	53,37,56	174	174	0.163514377553	0.8473040629018511	0.689,0.636,0.661	0.695,0.753,0.682	-0.048
6037	ENSG00000127191.18	TRAF2	chr9	+	136921037	136921215	136923851	136924000	136920233	136920515	136925682	136926607	6037	598,348,240	195,130,106	280,242,240	108,96,95	277	248	0.649736302915	1.0	0.733,0.706,0.67	0.699,0.693,0.693	0.008
6038	ENSG00000160305.18	DIP2A	chr21	+	46498581	46498833	46504360	46504489	46496987	46497107	46509256	46509376	6038	149,56,61	23,12,1	82,75,90	22,4,15	351	228	0.497148646273	1.0	0.808,0.752,0.975	0.708,0.924,0.796	0.036
6039	ENSG00000160305.18	DIP2A	chr21	+	46529091	46529183	46532126	46532237	46511416	46511614	46533523	46533647	6039	52,30,24	51,19,19	45,29,29	38,26,32	191	210	0.588040193674	1.0	0.529,0.635,0.581	0.566,0.551,0.499	0.043
6040	ENSG00000177697.19	CD151	chr11	+	836250	836442	836768	836843	836062	836153	837249	837354	6040	706,193,120	230,86,50	487,289,301	163,103,95	291	174	0.360048277629	1.0	0.647,0.573,0.589	0.641,0.627,0.655	-0.038
6041	ENSG00000177697.19	CD151	chr11	+	836250	836843	837249	837354	836062	836153	837459	837618	6041	750,258,179	801,257,190	522,331,345	539,346,335	692	204	0.795446962719	1.0	0.216,0.228,0.217	0.222,0.22,0.233	-0.005
6042	ENSG00000170633.17	RNF34	chr12	+	121417503	121417911	121420241	121420334	121416158	121416377	121420576	121420778	6042	493,207,155	267,93,68	264,136,166	136,99,106	507	192	0.0721490522075	0.5676780973064843	0.412,0.457,0.463	0.424,0.342,0.372	0.065
6043	ENSG00000170633.17	RNF34	chr12	+	121417860	121417911	121420241	121420334	121400082	121400218	121420576	121420778	6043	1,0,0	267,94,69	0,0,0	135,99,107	150	192	1	1.0	0.005,0.0,0.0	0.0,0.0,0.0	0.002
6044	ENSG00000170633.17	RNF34	chr12	+	121420241	121420334	121420576	121420778	121417503	121417911	121423385	121423517	6044	237,72,62	335,127,119	103,50,70	165,107,145	192	301	0.262052367042	1.0	0.526,0.471,0.45	0.495,0.423,0.431	0.033
6045	ENSG00000139620.13	KANSL2	chr12	-	48660365	48660619	48662559	48662654	48654940	48655060	48667692	48667789	6045	32,10,16	331,174,143	23,11,16	180,89,125	194	353	0.122356504832	0.7345337273946839	0.15,0.095,0.169	0.189,0.184,0.189	-0.049
6046	ENSG00000139620.13	KANSL2	chr12	-	48660467	48660619	48662559	48662654	48654940	48655060	48667692	48667789	6046	32,10,16	145,85,65	23,11,16	82,38,60	194	251	0.14874252211	0.8098365152662176	0.222,0.132,0.242	0.266,0.272,0.257	-0.066
6048	ENSG00000144134.19	RABL2A	chr2	+	113635050	113635130	113640893	113641005	113634152	113634232	113641355	113641450	6048	13,9,9	0,1,1	6,3,5	1,1,0	179	211	1	1.0	1.0,0.914,0.914	0.876,0.78,1.0	0.057
6049	ENSG00000093183.14	SEC22C	chr3	-	42563764	42563880	42566743	42566836	42563522	42563686	42568864	42569073	6049	3,1,0	42,6,6	0,0,0	17,18,10	192	215	0.551747692715	1.0	0.074,0.157,0.0	0.0,0.0,0.0	0.077
6050	ENSG00000093183.14	SEC22C	chr3	-	42563764	42563980	42566743	42566836	42563522	42563686	42568864	42569073	6050	3,1,0	110,21,23	0,0,0	52,46,34	192	315	0.382108648598	1.0	0.043,0.072,0.0	0.0,0.0,0.0	0.038
6051	ENSG00000093183.14	SEC22C	chr3	-	42565775	42565883	42566743	42566836	42563764	42563980	42568864	42569073	6051	1,1,0	6,2,1	0,0,0	1,1,1	192	207	1	1.0	0.152,0.35,0.0	0.0,0.0,0.0	0.167
6052	ENSG00000114812.13	VIPR1	chr3	+	42525886	42525993	42530778	42530912	42519222	42519330	42531470	42531531	6052	22,6,7	3,2,2	17,11,11	3,3,2	206	233	0.965769573013	1.0	0.892,0.772,0.798	0.865,0.806,0.862	-0.024
6053	ENSG00000114812.13	VIPR1	chr3	+	42525886	42525993	42530778	42530932	42519222	42519330	42531470	42531531	6053	22,6,7	11,4,0	17,11,11	12,6,1	206	253	0.705982303617	1.0	0.711,0.648,1.0	0.635,0.692,0.931	0.034
6054	ENSG00000114812.13	VIPR1	chr3	+	42530778	42530932	42531470	42531531	42527990	42528123	42531802	42531869	6054	10,9,0	12,5,4	5,7,5	14,6,8	253	160	0.810449305419	1.0	0.345,0.532,0.0	0.184,0.425,0.283	-0.005
6055	ENSG00000114812.13	VIPR1	chr3	+	42534974	42535104	42535342	42535384	42532241	42532333	42536089	42536394	6055	10,3,6	2,0,0	20,19,7	4,1,2	229	141	0.0127716942807	0.2056574306485524	0.755,1.0,1.0	0.755,0.921,0.683	0.132
6056	ENSG00000174516.15	PELI3	chr11	+	66471241	66471371	66472368	66472470	66468127	66468280	66473240	66473435	6056	38,18,7	65,21,21	38,20,23	52,27,26	229	201	0.284863149197	1.0	0.339,0.429,0.226	0.391,0.394,0.437	-0.076
6058	ENSG00000182901.18	RGS7	chr1	-	240811917	240812043	240813617	240813728	240806139	240806326	240814715	240814777	6058	10,1,2	3,2,2	2,0,0	2,0,2	210	225	1	1.0	0.781,0.349,0.517	0.517,NA,0.0	0.29
6059	ENSG00000182901.18	RGS7	chr1	-	240936599	240936706	240983078	240983129	240930716	240930768	241098665	241098762	6059	0,1,0	2,0,0	0,0,0	0,0,2	150	206	1	1.0	0.0,1.0,NA	NA,NA,0.0	0.5
6066	ENSG00000103274.11	NUBP1	chr16	+	10747142	10747276	10752609	10752678	10743960	10744065	10755720	10755753	6066	807,326,285	185,90,58	409,258,301	100,54,53	233	168	0.401470359415	1.0	0.759,0.723,0.78	0.747,0.775,0.804	-0.021
6067	ENSG00000103274.11	NUBP1	chr16	+	10747142	10747276	10752609	10752678	10743960	10744065	10756689	10756780	6067	804,326,284	8,15,16	408,259,298	11,9,8	233	168	1	1.0	0.986,0.94,0.928	0.964,0.954,0.964	-0.009
6068	ENSG00000103274.11	NUBP1	chr16	+	10752609	10752678	10756689	10756780	10743960	10744065	10757872	10758027	6068	3,3,6	174,97,85	1,0,2	118,81,98	168	190	0.0182846594819	0.259188530000774	0.019,0.034,0.074	0.009,0.0,0.023	0.032
6069	ENSG00000103274.11	NUBP1	chr16	+	10752609	10752678	10755720	10755753	10747142	10747276	10756689	10756780	6069	265,148,105	150,61,48	156,99,109	99,50,39	168	132	0.914073000431	1.0	0.581,0.656,0.632	0.553,0.609,0.687	0.007
6070	ENSG00000103274.11	NUBP1	chr16	+	10752609	10752678	10756689	10756780	10747142	10747276	10757872	10758027	6070	238,130,87	174,96,85	141,86,95	118,83,98	168	190	0.227713611642	0.9704406337719893	0.607,0.605,0.537	0.575,0.54,0.523	0.037
6071	ENSG00000103274.11	NUBP1	chr16	+	10755720	10755753	10756689	10756780	10747142	10747276	10757872	10757994	6071	2,0,1	174,96,85	0,0,0	118,83,98	132	190	1	1.0	0.016,0.0,0.017	0.0,0.0,0.0	0.011
6072	ENSG00000103274.11	NUBP1	chr16	+	10755720	10755753	10756689	10756780	10752609	10752678	10757872	10758027	6072	124,54,63	199,111,101	87,38,36	127,91,111	132	190	0.24701402732	1.0	0.473,0.412,0.473	0.496,0.375,0.318	0.056
6073	ENSG00000103274.11	NUBP1	chr16	+	10761756	10761859	10767948	10768032	10761363	10761474	10769046	10769351	6073	315,150,132	245,95,74	170,111,138	147,85,95	202	183	0.275332576121	1.0	0.538,0.589,0.618	0.512,0.542,0.568	0.041
6074	ENSG00000177842.12	ZNF620	chr3	+	40507842	40507941	40508655	40508774	40506303	40506376	40511469	40511596	6074	1,0,0	3,2,1	0,0,1	0,1,2	198	218	1	1.0	0.268,0.0,0.0	NA,0.0,0.355	-0.088
6075	ENSG00000128731.18	HERC2	chr15	-	28132099	28132261	28132652	28132830	28125005	28125193	28135477	28135692	6075	160,63,36	75,39,21	67,47,47	24,26,23	277	261	0.427472314356	1.0	0.668,0.604,0.618	0.725,0.63,0.658	-0.041
6076	ENSG00000128731.18	HERC2	chr15	-	28146236	28146344	28152676	28152830	28144672	28144804	28163093	28163285	6076	101,32,29	107,40,44	49,25,34	61,46,35	253	207	0.638865818266	1.0	0.436,0.396,0.35	0.397,0.308,0.443	0.011
6077	ENSG00000061938.21	TNK2	chr3	-	195869496	195869541	195870113	195870205	195867360	195868709	195872275	195872470	6077	115,54,47	2,0,1	82,60,68	2,1,0	191	144	1	1.0	0.977,1.0,0.973	0.969,0.978,1.0	0.001
6078	ENSG00000061938.21	TNK2	chr3	-	195884811	195885033	195888425	195888606	195883156	195883309	195908484	195908551	6078	46,21,19	111,44,36	25,21,21	82,64,54	280	321	0.143523180406	0.7956070089995584	0.322,0.354,0.377	0.259,0.273,0.308	0.071
6080	ENSG00000168028.14	RPSA	chr3	+	39408605	39408724	39410753	39410999	39407602	39407786	39411648	39411777	6080	11489,3983,3587	7461,3175,2711	7003,3932,4785	4854,2875,3574	218	345	0.910757860364	1.0	0.709,0.665,0.677	0.695,0.684,0.679	-0.002
6081	ENSG00000168028.14	RPSA	chr3	+	39408605	39408724	39411648	39411777	39407602	39407786	39411895	39412059	6081	11488,3983,3587	5270,2338,2042	7002,3931,4784	3703,2353,2845	218	228	0.406338245253	1.0	0.695,0.641,0.648	0.664,0.636,0.638	0.015
6082	ENSG00000168028.14	RPSA	chr3	+	39410753	39410999	39411648	39411777	39408203	39408724	39411895	39412061	6082	410,216,221	5270,2338,2042	276,153,276	3705,2354,2847	345	228	0.13537723408	0.7721362646060245	0.049,0.058,0.067	0.047,0.041,0.06	0.009
6083	ENSG00000164048.14	ZNF589	chr3	+	48247624	48247677	48260812	48260939	48241099	48241214	48286245	48287627	6083	14,9,4	9,3,5	8,1,5	8,5,11	152	226	0.0439845137788	0.43433876667049837	0.698,0.817,0.543	0.598,0.229,0.403	0.276
6084	ENSG00000164048.14	ZNF589	chr3	+	48247624	48247677	48260812	48260939	48241103	48241214	48267914	48270990	6084	14,8,5	26,9,15	8,1,5	22,11,22	152	226	0.0587135372755	0.508664098927913	0.445,0.569,0.331	0.351,0.119,0.253	0.207
6085	ENSG00000164048.14	ZNF589	chr3	+	48247624	48247677	48260812	48260939	48241105	48241214	48267917	48268160	6085	14,8,6	11,5,6	8,1,5	12,7,14	152	226	0.011430304191	0.19125802338003142	0.654,0.704,0.598	0.498,0.175,0.347	0.312
6086	ENSG00000164048.14	ZNF589	chr3	+	48260812	48260939	48267914	48270969	48247624	48247677	48286245	48287627	6086	44,12,16	1574,559,509	35,23,26	1078,669,744	226	3154	0.2312049306	0.9764511799399267	0.281,0.231,0.305	0.312,0.324,0.328	-0.049
6087	ENSG00000135124.16	P2RX4	chr12	+	121217133	121217281	121221912	121221984	121210128	121210298	121228532	121228613	6087	54,14,19	3,2,5	66,32,54	1,0,2	247	171	0.000556851664947	0.023425532742512065	0.926,0.829,0.725	0.979,1.0,0.949	-0.149
6088	ENSG00000157985.19	AGAP1	chr2	+	235750353	235750488	235807238	235807331	235744697	235744839	235883344	235883449	6088	56,34,30	130,74,56	26,21,31	71,46,70	234	192	0.554812573732	1.0	0.261,0.274,0.305	0.231,0.273,0.267	0.023
6089	ENSG00000157985.19	AGAP1	chr2	+	235883344	235883449	235908737	235908906	235807238	235807331	235968461	235968623	6089	131,72,56	151,82,74	72,50,70	94,47,68	204	268	0.537777461162	1.0	0.533,0.536,0.499	0.502,0.583,0.575	-0.031
6090	ENSG00000157985.19	AGAP1	chr2	+	235930764	235930923	235968461	235968623	235908737	235908906	236036560	236036715	6090	21,14,13	227,135,130	17,9,10	147,110,96	258	261	0.92948981871	1.0	0.086,0.095,0.092	0.105,0.076,0.095	-0.001
6091	ENSG00000183873.18	SCN5A	chr3	-	38613742	38613834	38613974	38614066	38609733	38609964	38620842	38620971	6091	35,7,7	0,0,0	12,9,15	0,0,1	191	191	1	1.0	1.0,1.0,1.0	1.0,1.0,0.937	0.021
6092	ENSG00000103356.18	EARS2	chr16	-	23525243	23525379	23529501	23529632	23520753	23524454	23529743	23529897	6092	106,38,34	308,84,77	55,45,33	158,106,87	230	235	0.87106451739	1.0	0.26,0.316,0.311	0.262,0.303,0.279	0.014
6093	ENSG00000093217.11	XYLB	chr3	+	38348549	38348632	38360338	38360408	38346784	38346925	38362936	38363017	6093	22,7,9	22,7,8	11,6,7	14,9,5	182	169	0.595304859778	1.0	0.481,0.481,0.511	0.422,0.382,0.565	0.035
6094	ENSG00000093217.11	XYLB	chr3	+	38360338	38360408	38362936	38363017	38348549	38348632	38365198	38365285	6094	20,10,5	24,4,8	16,13,7	18,9,8	169	180	0.98401682011	1.0	0.47,0.727,0.4	0.486,0.606,0.482	0.008
6095	ENSG00000141127.15	PRPSAP2	chr17	+	18867281	18867334	18872582	18872649	18865801	18865952	18877697	18877870	6095	137,60,53	90,53,53	74,45,41	59,41,41	152	166	0.603711044117	1.0	0.624,0.553,0.522	0.578,0.545,0.522	0.018
6096	ENSG00000141127.15	PRPSAP2	chr17	+	18872582	18872649	18877697	18877870	18867281	18867334	18889821	18889877	6096	178,86,60	122,63,68	79,48,64	55,53,47	166	272	0.965577926136	1.0	0.705,0.691,0.591	0.702,0.597,0.691	-0.001
6097	ENSG00000141127.15	PRPSAP2	chr17	+	18911102	18911251	18923913	18923984	18889821	18889877	18928810	18928957	6097	168,79,82	154,64,55	99,57,91	77,45,38	248	170	0.215067354357	0.9473741741507313	0.428,0.458,0.505	0.468,0.465,0.621	-0.054
6098	ENSG00000141127.15	PRPSAP2	chr17	+	18911102	18911251	18923913	18923984	18889821	18889877	18930539	18930734	6098	168,76,81	1,1,0	96,56,90	0,0,0	248	170	1	1.0	0.991,0.981,1.0	1.0,1.0,1.0	-0.009
6099	ENSG00000141127.15	PRPSAP2	chr17	+	18911102	18911251	18928810	18928957	18889821	18889877	18930539	18930935	6099	168,76,81	120,58,39	96,56,90	79,42,52	248	246	0.633407731799	1.0	0.581,0.565,0.673	0.547,0.569,0.632	0.024
6100	ENSG00000124208.16	PEDS1-UBE2V1	chr20	-	50130855	50130947	50143501	50143621	50129545	50129690	50153516	50153637	6100	127,85,75	333,147,132	54,44,41	137,59,80	219	191	0.744981223821	1.0	0.25,0.335,0.331	0.256,0.394,0.309	-0.014
6101	ENSG00000285533.3	RELA-DT	chr11	+	65663426	65665543	65666130	65666217	65663006	65663148	65671422	65671704	6101	39,15,19	19,7,3	42,31,30	14,8,6	2216	186	0.327410715571	1.0	0.147,0.152,0.347	0.201,0.245,0.296	-0.032
6102	ENSG00000144674.17	GOLGA4	chr3	+	37286013	37286061	37289234	37289291	37281957	37282272	37294978	37295077	6102	77,22,31	77,33,33	17,14,14	32,31,32	147	156	0.00618069507437	0.12733763105212503	0.515,0.414,0.499	0.361,0.324,0.317	0.142
6103	ENSG00000144674.17	GOLGA4	chr3	+	37337142	37337163	37337665	37337734	37335052	37335166	37340123	37340199	6103	60,30,24	295,137,106	20,22,19	93,80,92	120	168	0.745035384822	1.0	0.222,0.235,0.241	0.231,0.278,0.224	-0.012
6104	ENSG00000076242.16	MLH1	chr3	+	37008813	37008905	37011819	37011862	37006990	37007063	37012010	37012099	6104	392,99,93	55,14,19	160,92,91	44,17,13	191	142	0.127995283035	0.7515082183769053	0.841,0.84,0.784	0.73,0.801,0.839	0.032
6105	ENSG00000076242.16	MLH1	chr3	+	37012010	37012099	37014431	37014544	37008813	37008905	37020309	37020463	6105	5,0,0	15,4,6	1,0,2	12,4,3	188	212	0.0863654091723	0.6258569545452728	0.273,0.0,0.0	0.086,0.0,0.429	-0.081
6106	ENSG00000076242.16	MLH1	chr3	+	37014431	37014544	37017505	37017599	37012010	37012099	37020309	37020463	6106	51,18,25	102,46,41	35,14,13	77,35,25	212	193	0.655930077077	1.0	0.313,0.263,0.357	0.293,0.267,0.321	0.017
6107	ENSG00000076242.16	MLH1	chr3	+	37017505	37017599	37020309	37020463	37014431	37014544	37025636	37026007	6107	164,40,44	193,68,68	77,38,45	113,50,71	193	253	0.726194519558	1.0	0.527,0.435,0.459	0.472,0.499,0.454	-0.001
6108	ENSG00000076242.16	MLH1	chr3	+	37017505	37017599	37025636	37026007	37014431	37014544	37028783	37028932	6108	165,40,44	642,250,242	77,39,45	398,218,244	193	470	0.512102460989	1.0	0.385,0.28,0.307	0.32,0.303,0.31	0.013
6109	ENSG00000076242.16	MLH1	chr3	+	37042267	37042331	37047518	37047683	37040185	37040294	37048516	37048609	6109	46,26,16	119,34,26	35,14,14	47,38,52	163	264	0.513716159064	1.0	0.385,0.553,0.499	0.547,0.374,0.304	0.071
6110	ENSG00000076242.16	MLH1	chr3	+	37047518	37047683	37048516	37048609	37042267	37042331	37048903	37049017	6110	132,51,50	129,53,42	79,37,49	84,33,30	264	192	0.589442447361	1.0	0.427,0.412,0.464	0.406,0.449,0.543	-0.032
6111	ENSG00000161013.17	MGAT4B	chr5	-	179799202	179799250	179799505	179799636	179798927	179799121	179799953	179800068	6111	187,101,73	215,82,69	116,67,85	158,88,104	230	147	0.0487383092526	0.4587528573942342	0.357,0.44,0.403	0.319,0.327,0.343	0.07
6112	ENSG00000161013.17	MGAT4B	chr5	-	179799202	179799310	179799505	179799636	179798927	179799121	179799953	179800068	6112	187,101,73	450,175,149	116,67,85	283,197,191	230	207	0.150174904425	0.8142321642388215	0.272,0.342,0.306	0.269,0.234,0.286	0.044
6113	ENSG00000161013.17	MGAT4B	chr5	-	179799202	179799310	179799953	179800068	179798927	179799121	179800183	179800259	6113	457,197,147	449,175,148	266,197,231	283,198,191	214	207	0.972018428014	1.0	0.496,0.521,0.49	0.476,0.49,0.539	0.001
6114	ENSG00000161013.17	MGAT4B	chr5	-	179799505	179799636	179799953	179800068	179799202	179799310	179800183	179800259	6114	458,196,148	244,108,75	266,192,231	154,110,123	214	230	0.655952065344	1.0	0.669,0.661,0.68	0.65,0.652,0.669	0.013
6115	ENSG00000161013.17	MGAT4B	chr5	-	179799953	179800068	179800183	179800259	179799505	179799636	179800483	179800597	6115	278,85,59	110,81,46	173,107,93	72,55,65	175	214	0.32620791548	1.0	0.756,0.562,0.611	0.746,0.704,0.636	-0.052
6116	ENSG00000161013.17	MGAT4B	chr5	-	179800183	179800259	179800483	179800597	179799953	179800068	179800906	179800939	6116	202,82,66	306,132,117	121,76,110	165,131,143	213	175	0.40596705631	1.0	0.352,0.338,0.317	0.376,0.323,0.387	-0.026
6117	ENSG00000144681.11	STAC	chr3	+	36443363	36443640	36493150	36493229	36380502	36380754	36504392	36504457	6117	93,51,38	42,23,19	24,10,25	12,10,7	376	178	0.782905442261	1.0	0.512,0.512,0.486	0.486,0.321,0.628	0.025
6118	ENSG00000144681.11	STAC	chr3	+	36443363	36443640	36504392	36504457	36380502	36380754	36505745	36505834	6118	96,51,38	38,18,9	21,10,25	11,3,5	376	164	0.891727829093	1.0	0.524,0.553,0.648	0.454,0.592,0.686	-0.002
6119	ENSG00000144681.11	STAC	chr3	+	36443396	36443640	36493150	36493229	36380572	36380754	36504392	36504457	6119	39,28,25	42,23,19	18,2,13	12,10,7	343	178	0.726794524139	1.0	0.325,0.387,0.406	0.438,0.094,0.491	0.032
6120	ENSG00000144681.11	STAC	chr3	+	36443396	36443640	36504392	36504457	36380572	36380754	36505745	36505834	6120	42,28,25	38,18,9	15,2,13	11,3,5	343	164	0.917281316029	1.0	0.346,0.427,0.57	0.395,0.242,0.554	0.051
6121	ENSG00000144681.11	STAC	chr3	+	36486133	36486249	36504392	36504457	36443363	36443640	36505745	36505834	6121	5,3,4	36,18,9	1,2,0	14,3,5	215	164	0.0548010968582	0.4909861683437217	0.096,0.113,0.253	0.052,0.337,0.0	0.024
6122	ENSG00000144681.11	STAC	chr3	+	36486133	36486249	36493150	36493229	36484976	36485058	36504392	36504457	6122	16,3,7	41,19,19	5,2,3	12,10,8	215	178	0.957075731817	1.0	0.244,0.116,0.234	0.256,0.142,0.237	-0.014
6125	ENSG00000138380.18	CARF	chr2	+	202924296	202924415	202941859	202941980	202917876	202918043	202952558	202952679	6125	1,1,1	15,1,0	0,0,0	3,3,2	218	220	1	1.0	0.063,0.502,1.0	0.0,0.0,0.0	0.522
6126	ENSG00000138380.18	CARF	chr2	+	202924296	202924415	202942739	202942967	202917876	202918043	202952558	202952679	6126	1,1,1	22,3,4	0,0,0	11,2,7	218	327	0.965995879983	1.0	0.064,0.333,0.273	0.0,0.0,0.0	0.223
6129	ENSG00000138380.18	CARF	chr2	+	202924356	202924415	202941859	202941980	202917876	202918043	202942739	202942967	6129	1,0,1	16,1,1	0,1,1	6,3,2	158	220	1	1.0	0.08,0.0,0.582	0.0,0.317,0.41	-0.022
6131	ENSG00000138380.18	CARF	chr2	+	202941859	202941980	202942739	202942967	202917876	202918043	202952558	202952679	6131	15,1,0	22,3,4	3,3,2	11,2,7	220	327	0.822781469794	1.0	0.503,0.331,0.0	0.288,0.69,0.298	-0.147
6132	ENSG00000138380.18	CARF	chr2	+	202961236	202961426	202966977	202967098	202955673	202955758	202969918	202970062	6132	17,2,3	6,3,0	12,6,5	1,2,5	289	220	0.884548519225	1.0	0.683,0.337,1.0	0.901,0.695,0.432	-0.003
6133	ENSG00000138380.18	CARF	chr2	+	202981554	202981685	202982071	202982441	202977268	202977332	202983505	202983642	6133	14,2,3	39,14,7	7,2,5	19,10,9	230	469	0.712698488026	1.0	0.423,0.226,0.466	0.429,0.29,0.531	-0.045
6134	ENSG00000170248.15	PDCD6IP	chr3	+	33828837	33828969	33836043	33836266	33826479	33826580	33838203	33838327	6134	136,49,51	492,225,194	68,42,51	315,184,189	231	322	0.540601204164	1.0	0.278,0.233,0.268	0.231,0.241,0.273	0.011
6135	ENSG00000170248.15	PDCD6IP	chr3	+	33828852	33828969	33836043	33836266	33826479	33826580	33838203	33838327	6135	389,135,116	492,225,194	192,100,117	315,184,189	216	322	0.265846521785	1.0	0.541,0.472,0.471	0.476,0.448,0.48	0.027
6136	ENSG00000163539.18	CLASP2	chr3	-	33544697	33544841	33551251	33551395	33543432	33543539	33559306	33559385	6136	86,25,20	130,34,26	41,21,32	54,29,36	243	243	0.527111005336	1.0	0.398,0.424,0.435	0.432,0.42,0.471	-0.022
6138	ENSG00000163539.18	CLASP2	chr3	-	33632291	33632371	33644756	33644903	33626987	33627080	33663444	33663515	6138	97,18,22	71,15,11	41,23,38	30,22,21	246	179	0.906918398397	1.0	0.499,0.466,0.593	0.499,0.432,0.568	0.02
6139	ENSG00000163539.18	CLASP2	chr3	-	33644756	33644903	33663444	33663515	33632291	33632371	33684358	33684456	6139	49,19,14	52,15,16	38,15,18	25,16,23	170	246	0.736231257046	1.0	0.577,0.647,0.559	0.687,0.576,0.531	-0.004
6140	ENSG00000198879.13	SFMBT2	chr10	-	7276891	7276989	7285865	7285954	7248547	7248649	7367648	7367889	6140	39,8,7	8,5,2	33,9,10	10,2,3	188	197	0.891159239656	1.0	0.836,0.626,0.786	0.776,0.825,0.777	-0.043
6141	ENSG00000153558.16	FBXL2	chr3	+	33297868	33297962	33359282	33359357	33297663	33297725	33373091	33373160	6141	3,0,1	1,0,0	1,1,0	0,0,0	193	174	1	1.0	0.73,NA,1.0	1.0,1.0,NA	-0.135
6142	ENSG00000153558.16	FBXL2	chr3	+	33297868	33297962	33364624	33364719	33297663	33297725	33373091	33373160	6142	3,0,1	19,12,3	1,1,0	20,15,10	193	194	0.450498416326	1.0	0.137,0.0,0.251	0.048,0.063,0.0	0.092
6144	ENSG00000153558.16	FBXL2	chr3	+	33359282	33359357	33364624	33364719	33297663	33297725	33373091	33373160	6144	1,0,0	19,12,3	0,0,0	20,15,10	174	194	1	1.0	0.055,0.0,0.0	0.0,0.0,0.0	0.018
6145	ENSG00000056097.16	ZFR	chr5	-	32406773	32407021	32419820	32420103	32403905	32404097	32444228	32444328	6145	694,385,371	1550,658,622	508,321,449	1036,514,673	382	347	0.326066883465	1.0	0.289,0.347,0.351	0.308,0.362,0.377	-0.02
6146	ENSG00000056097.16	ZFR	chr5	-	32414968	32415187	32444228	32444328	32406726	32407021	32444621	32444738	6146	257,120,133	1084,548,550	184,104,158	748,463,611	199	318	0.685215357985	1.0	0.275,0.259,0.279	0.282,0.264,0.292	-0.008
6147	ENSG00000056097.16	ZFR	chr5	-	32417647	32417792	32419820	32420103	32414968	32415187	32444228	32444328	6147	700,387,371	873,353,380	516,324,451	581,293,359	382	244	0.214782503971	0.9470737941657058	0.339,0.412,0.384	0.362,0.414,0.445	-0.029
6149	ENSG00000170266.16	GLB1	chr3	-	33068819	33068970	33072543	33072713	33065462	33065557	33097010	33097146	6149	106,34,30	40,22,19	58,38,33	12,10,11	269	250	0.00825578843947	0.15564132561646263	0.711,0.59,0.595	0.818,0.779,0.736	-0.146
6150	ENSG00000204348.10	DXO	chr6	-	31970108	31970203	31970342	31970825	31969809	31970024	31970911	31971147	6150	304,116,94	37,22,12	185,135,169	36,22,21	582	194	0.506567866251	1.0	0.733,0.637,0.723	0.631,0.672,0.728	0.021
6151	ENSG00000110768.12	GTF2H1	chr11	+	18335753	18335946	18338108	18338274	18333059	18333228	18339563	18339657	6151	683,376,403	190,165,143	311,159,250	104,63,78	292	265	0.870412610122	1.0	0.765,0.674,0.719	0.731,0.696,0.744	-0.004
6152	ENSG00000110768.12	GTF2H1	chr11	+	18335753	18335946	18338108	18338274	18333059	18333228	18347587	18347715	6152	682,374,400	76,66,62	310,156,250	42,22,32	292	265	0.637696472167	1.0	0.891,0.837,0.854	0.87,0.866,0.876	-0.01
6153	ENSG00000110768.12	GTF2H1	chr11	+	18347831	18347919	18351880	18351969	18347103	18347715	18352328	18352446	6153	270,182,136	418,219,216	129,67,84	178,99,117	187	188	0.87960530941	1.0	0.394,0.455,0.388	0.421,0.405,0.419	-0.003
6154	ENSG00000110768.12	GTF2H1	chr11	+	18351880	18351969	18357951	18358042	18347831	18347919	18358524	18358640	6154	423,217,204	88,74,73	154,125,120	48,35,38	188	190	0.790076158297	1.0	0.829,0.748,0.739	0.764,0.783,0.761	0.003
6155	ENSG00000259080.1	ENSG00000259080	chr2	+	27599582	27599678	27602462	27602561	27598066	27598254	27603139	27603307	6155	117,49,56	134,29,35	97,45,98	110,61,90	195	198	0.117117064103	0.7196443541443589	0.47,0.632,0.619	0.472,0.428,0.525	0.099
6156	ENSG00000169217.9	CD2BP2	chr16	-	30353900	30354058	30354183	30354322	30353367	30353800	30354603	30354707	6156	846,445,400	609,361,320	496,275,308	358,226,231	238	257	0.876585289923	1.0	0.6,0.571,0.574	0.599,0.568,0.59	-0.004
6157	ENSG00000166037.11	CEP57	chr11	+	95799231	95799388	95817786	95817903	95790460	95790743	95818826	95818904	6157	221,86,62	388,120,101	215,135,145	342,176,237	256	216	0.579430822302	1.0	0.325,0.377,0.341	0.347,0.393,0.34	-0.012
6158	ENSG00000166037.11	CEP57	chr11	+	95799236	95799388	95817786	95817903	95790521	95790743	95818826	95818903	6158	123,39,33	388,120,101	107,74,69	342,176,237	251	216	0.765846593152	1.0	0.214,0.219,0.219	0.212,0.266,0.2	-0.009
6159	ENSG00000166037.11	CEP57	chr11	+	95822498	95822576	95827785	95828027	95821870	95821978	95829186	95829331	6159	145,51,50	528,190,152	139,76,90	450,288,327	177	341	0.981142371285	1.0	0.346,0.341,0.388	0.373,0.337,0.347	0.006
6160	ENSG00000115459.18	ELMOD3	chr2	+	85371085	85371209	85377343	85377474	85368685	85368754	85387097	85387225	6160	10,7,3	25,8,7	5,5,1	22,13,8	223	230	0.099756477082	0.6669945048488695	0.292,0.474,0.307	0.19,0.284,0.114	0.162
6161	ENSG00000115459.18	ELMOD3	chr2	+	85377343	85377474	85387097	85387225	85371085	85371209	85389750	85389827	6161	43,18,18	9,6,2	12,22,21	6,4,2	230	227	0.929824578687	1.0	0.825,0.748,0.899	0.664,0.844,0.912	0.017
6162	ENSG00000115459.18	ELMOD3	chr2	+	85377343	85377474	85387097	85387225	85371439	85371562	85389750	85389827	6162	51,10,9	11,4,2	22,26,25	5,4,2	230	227	0.216926578363	0.9515986770165415	0.821,0.712,0.816	0.813,0.865,0.925	-0.085
6163	ENSG00000069943.10	PIGB	chr15	+	55333866	55334007	55339266	55339318	55329723	55329854	55340611	55340823	6163	27,7,5	6,0,1	21,4,13	2,4,1	240	151	0.72801138701	1.0	0.739,1.0,0.759	0.869,0.386,0.891	0.117
6165	ENSG00000168894.10	RNF181	chr2	+	85596518	85596649	85596821	85596931	85595724	85595849	85597103	85597581	6165	458,236,217	325,165,93	260,168,213	225,129,114	230	209	0.310721029456	1.0	0.562,0.565,0.68	0.512,0.542,0.629	0.041
6166	ENSG00000168894.10	RNF181	chr2	+	85596518	85596649	85597103	85597178	85595744	85595849	85597444	85597708	6166	418,214,179	506,217,248	232,148,176	321,196,224	230	174	0.334853417368	1.0	0.385,0.427,0.353	0.353,0.364,0.373	0.025
6167	ENSG00000168894.10	RNF181	chr2	+	85596821	85596931	85597103	85597178	85596518	85596649	85597444	85597708	6167	263,150,96	544,247,281	171,97,113	350,214,263	209	174	0.859676582461	1.0	0.287,0.336,0.221	0.289,0.274,0.263	0.006
6168	ENSG00000168894.10	RNF181	chr2	+	85596856	85596931	85597103	85597178	85596518	85596649	85597444	85597604	6168	27,14,9	544,247,281	5,7,4	350,214,263	174	174	0.000930658580257	0.033583626939080166	0.047,0.054,0.031	0.014,0.032,0.015	0.024
6169	ENSG00000143799.14	PARP1	chr1	-	226363098	226363160	226363942	226364070	226361968	226362083	226365001	226365154	6169	2046,925,787	935,450,361	1296,839,956	626,389,405	227	161	0.818630747805	1.0	0.608,0.593,0.607	0.595,0.605,0.626	-0.006
6170	ENSG00000143799.14	PARP1	chr1	-	226363098	226365154	226365953	226366052	226361968	226362083	226367479	226367608	6170	1590,672,532	1550,816,670	970,591,680	1078,683,778	198	2155	0.968388120615	1.0	0.918,0.9,0.896	0.907,0.904,0.905	-0.001
6171	ENSG00000143799.14	PARP1	chr1	-	226363942	226364070	226365001	226365154	226363098	226363160	226365953	226366052	6171	1906,813,749	1577,701,604	1268,770,857	941,568,657	252	227	0.24762419904	1.0	0.521,0.511,0.528	0.548,0.55,0.54	-0.026
6172	ENSG00000143799.14	PARP1	chr1	-	226365001	226365154	226365953	226366052	226362217	226364070	226367479	226367608	6172	1590,672,532	2292,1103,929	970,590,680	1500,1007,1144	198	252	0.75958884774	1.0	0.469,0.437,0.422	0.451,0.427,0.431	0.006
6173	ENSG00000143799.14	PARP1	chr1	-	226381067	226381208	226383102	226383183	226379921	226380164	226385503	226385680	6173	2384,879,832	3595,1321,1179	1516,856,998	2095,1308,1550	180	240	0.960521790983	1.0	0.469,0.47,0.485	0.491,0.466,0.462	0.002
6174	ENSG00000055163.20	CYFIP2	chr5	+	157294782	157294860	157296672	157296774	157287018	157287108	157300714	157300896	6174	126,30,27	189,54,51	80,45,51	143,97,85	177	201	0.444946399016	1.0	0.431,0.387,0.375	0.388,0.345,0.405	0.018
6175	ENSG00000055163.20	CYFIP2	chr5	+	157296672	157296774	157300714	157300896	157294782	157294860	157302793	157302890	6175	425,104,100	432,115,107	328,183,203	365,174,249	201	281	0.714094666935	1.0	0.579,0.558,0.566	0.557,0.595,0.533	0.006
6176	ENSG00000055163.20	CYFIP2	chr5	+	157304237	157304366	157307760	157307865	157302793	157302890	157309742	157309834	6176	446,125,119	221,52,45	330,186,232	166,63,96	228	204	0.711351085758	1.0	0.644,0.683,0.703	0.64,0.725,0.684	-0.006
6177	ENSG00000107404.21	DVL1	chr1	-	1342362	1342484	1342688	1342758	1341769	1342156	1348895	1348955	6177	112,37,33	227,71,60	83,57,43	147,105,127	169	221	0.686752209078	1.0	0.392,0.405,0.418	0.425,0.415,0.307	0.023
6180	ENSG00000144504.16	ANKMY1	chr2	-	240507559	240507691	240511860	240512001	240500451	240500565	240512801	240512942	6180	10,1,1	18,10,4	2,2,1	23,8,8	240	231	0.0534480746837	0.483641933826837	0.348,0.088,0.194	0.077,0.194,0.107	0.084
6182	ENSG00000196187.12	TMEM63A	chr1	-	225853628	225853791	225855877	225855940	225852663	225852769	225856651	225856738	6182	22,10,4	36,9,10	22,10,16	32,19,31	162	262	0.6798307919	1.0	0.497,0.642,0.393	0.526,0.46,0.455	0.03
6183	ENSG00000196187.12	TMEM63A	chr1	-	225855877	225855940	225856651	225856738	225853628	225853791	225856910	225857017	6183	36,8,7	2,0,4	45,26,40	5,2,5	186	162	0.77113060247	1.0	0.94,1.0,0.604	0.887,0.919,0.874	-0.045
6184	ENSG00000196187.12	TMEM63A	chr1	-	225856651	225856738	225856910	225857017	225855877	225855940	225859195	225859349	6184	23,8,8	24,13,4	39,27,25	19,12,17	206	186	0.0708809147676	0.5638383434711373	0.464,0.357,0.644	0.65,0.67,0.57	-0.142
6185	ENSG00000196187.12	TMEM63A	chr1	-	225856651	225856738	225859195	225859349	225855877	225855940	225860859	225860997	6185	32,15,16	25,11,4	30,21,27	19,11,16	253	186	0.986836434308	1.0	0.485,0.501,0.746	0.537,0.584,0.554	0.019
6186	ENSG00000196187.12	TMEM63A	chr1	-	225856910	225857017	225859195	225859349	225856651	225856738	225860859	225860997	6186	31,17,16	39,10,8	30,21,28	49,32,43	253	206	0.0253022192592	0.31501625704644637	0.393,0.581,0.62	0.333,0.348,0.346	0.189
6187	ENSG00000196187.12	TMEM63A	chr1	-	225859195	225859349	225860859	225860997	225856910	225857017	225862217	225862351	6187	35,14,6	35,12,13	43,18,33	51,30,33	237	253	0.830018545588	1.0	0.516,0.555,0.33	0.474,0.39,0.516	0.007
6188	ENSG00000185842.16	DNAH14	chr1	+	224968758	224968874	225007412	225007544	224967430	224967514	225023614	225024604	6188	13,2,4	15,9,5	4,3,3	10,5,8	215	231	0.51454916505	1.0	0.482,0.193,0.462	0.301,0.392,0.287	0.052
6189	ENSG00000185842.16	DNAH14	chr1	+	224968758	224968874	225007412	225007544	224967430	224967583	225023614	225023865	6189	30,9,17	15,9,4	16,13,15	10,5,8	215	231	0.914809949348	1.0	0.682,0.518,0.82	0.632,0.736,0.668	-0.005
6190	ENSG00000185842.16	DNAH14	chr1	+	224974090	224974153	225002782	225002927	224968758	224968874	225007412	225007544	6190	14,2,5	21,2,8	8,3,1	13,5,8	162	244	0.339441519699	1.0	0.501,0.601,0.485	0.481,0.475,0.158	0.158
6191	ENSG00000185842.16	DNAH14	chr1	+	224974090	224974153	225023614	225023865	224968758	224968874	225038693	225038823	6191	14,3,6	54,15,10	10,4,0	27,16,11	162	350	0.436534160346	1.0	0.359,0.302,0.565	0.445,0.351,0.0	0.143
6192	ENSG00000185842.16	DNAH14	chr1	+	225023614	225023865	225082548	225082739	225007412	225007544	225085543	225085789	6192	31,19,7	4,1,1	17,10,7	6,3,2	350	290	0.0228008992888	0.2943779138108995	0.865,0.94,0.853	0.701,0.734,0.744	0.16
6193	ENSG00000185842.16	DNAH14	chr1	+	225043885	225043983	225050209	225050376	225043743	225043789	225051450	225051795	6193	10,3,7	22,9,10	2,2,3	15,1,4	197	266	0.792305834412	1.0	0.38,0.31,0.486	0.153,0.73,0.503	-0.07
6194	ENSG00000185842.16	DNAH14	chr1	+	225043885	225043983	225051450	225051795	225043743	225043789	225079206	225079548	6194	9,3,7	23,14,7	1,2,4	17,6,13	197	444	0.115290980508	0.7130379505037423	0.469,0.326,0.693	0.117,0.429,0.409	0.178
6195	ENSG00000185842.16	DNAH14	chr1	+	225123526	225123614	225140730	225141021	225119219	225119294	225144396	225144628	6195	21,5,8	2,2,1	8,5,5	0,1,1	187	390	1	1.0	0.956,0.839,0.943	1.0,0.912,0.912	-0.029
6196	ENSG00000185842.16	DNAH14	chr1	+	225153749	225153826	225159313	225159485	225152696	225152883	225167938	225168028	6196	5,1,3	10,5,3	3,5,0	5,3,2	176	271	0.786608566726	1.0	0.435,0.235,0.606	0.48,0.72,0.0	0.025
6197	ENSG00000185842.16	DNAH14	chr1	+	225159313	225159485	225167938	225168028	225153749	225153826	225185290	225185425	6197	10,10,1	19,5,5	6,4,6	10,4,3	271	189	0.601649123729	1.0	0.269,0.582,0.122	0.295,0.411,0.582	-0.105
6198	ENSG00000185842.16	DNAH14	chr1	+	225159328	225159485	225167938	225168028	225153749	225153826	225185290	225185425	6198	4,1,0	19,5,5	4,0,1	10,4,3	256	189	0.660745488941	1.0	0.135,0.129,0.0	0.228,0.0,0.197	-0.054
6199	ENSG00000185842.16	DNAH14	chr1	+	225252300	225252417	225257959	225258118	225240592	225240822	225259120	225259253	6199	6,3,1	20,2,3	0,0,0	5,2,3	216	258	1.52306213697e-06	0.00023809116549969826	0.264,0.642,0.285	0.0,0.0,0.0	0.397
6200	ENSG00000185842.16	DNAH14	chr1	+	225252300	225252417	225264196	225264261	225240592	225240822	225265181	225265369	6200	6,1,1	7,1,6	0,0,0	4,1,0	216	164	1	1.0	0.394,0.432,0.112	0.0,0.0,NA	0.313
6201	ENSG00000185842.16	DNAH14	chr1	+	225275913	225276081	225277409	225277502	225272954	225273125	225289884	225290082	6201	8,5,3	1,1,0	4,0,7	1,0,2	267	192	1	1.0	0.852,0.782,1.0	0.742,NA,0.716	0.149
6203	ENSG00000185842.16	DNAH14	chr1	+	225353802	225353888	225354173	225354273	225351646	225351883	225358495	225358652	6203	4,4,0	0,0,0	0,2,3	0,0,1	185	199	1	1.0	1.0,1.0,NA	NA,1.0,0.763	0.119
6204	ENSG00000151694.14	ADAM17	chr2	-	9497113	9497248	9502172	9502276	9494636	9494767	9505165	9505365	6204	48,30,33	203,87,69	25,17,31	86,42,69	203	234	0.569207078605	1.0	0.214,0.284,0.355	0.251,0.318,0.341	-0.019
6205	ENSG00000187554.14	TLR5	chr1	-	223137177	223137263	223141647	223141763	223134681	223134864	223143195	223143248	6205	0,1,0	1,0,0	1,0,0	0,1,1	215	185	1	1.0	0.0,1.0,NA	1.0,0.0,0.0	0.167
6206	ENSG00000174943.11	KCTD13	chr16	-	29910977	29911173	29911814	29911867	29906338	29907108	29911959	29912049	6206	42,15,11	48,32,29	18,22,16	40,32,34	152	295	0.745451073421	1.0	0.629,0.476,0.424	0.466,0.572,0.477	0.005
6207	ENSG00000174943.11	KCTD13	chr16	-	29910977	29911173	29911814	29911867	29906352	29906566	29911959	29912049	6207	42,15,10	23,23,25	18,23,16	23,18,22	152	295	0.804423639106	1.0	0.78,0.559,0.437	0.603,0.713,0.585	-0.042
6208	ENSG00000174943.11	KCTD13	chr16	-	29911814	29911867	29911959	29912049	29910977	29911173	29923189	29923237	6208	34,12,11	26,11,6	23,11,15	9,7,9	189	152	0.250002111749	1.0	0.513,0.467,0.596	0.673,0.558,0.573	-0.076
6209	ENSG00000174943.11	KCTD13	chr16	-	29911959	29912049	29923189	29923359	29911660	29911867	29925789	29925835	6209	150,51,41	136,46,33	70,56,68	62,42,54	269	189	0.616272570654	1.0	0.437,0.438,0.466	0.442,0.484,0.469	-0.018
6210	ENSG00000124614.16	RPS10	chr6	-	34418368	34418424	34421729	34421807	34417453	34417547	34424668	34424840	6210	14409,5648,4943	11399,4343,3880	8808,5093,6212	7229,4188,4979	177	155	0.620653575618	1.0	0.525,0.532,0.527	0.516,0.516,0.522	0.01
6211	ENSG00000115568.16	ZNF142	chr2	-	218651700	218652300	218656149	218656463	218650358	218650526	218658700	218658876	6211	321,182,192	284,198,188	189,112,147	184,134,101	413	699	0.747234687614	1.0	0.657,0.609,0.633	0.635,0.586,0.711	-0.011
6212	ENSG00000248309.8	MEF2C-AS1	chr5	+	88935444	88935605	88943015	88943122	88905208	88905270	88965840	88965915	6212	0,0,1	0,0,0	0,0,0	0,2,0	260	206	1	1.0	NA,NA,1.0	NA,0.0,NA	1.0
6213	ENSG00000110436.13	SLC1A2	chr11	-	35292286	35292520	35301518	35301645	35286815	35286951	35306073	35306242	6213	16,5,7	12,6,5	9,5,4	6,2,3	226	333	0.41264219841	1.0	0.663,0.551,0.674	0.688,0.786,0.663	-0.083
6214	ENSG00000119537.18	KDSR	chr18	-	63338799	63338883	63344409	63344493	63331382	63331901	63350887	63351079	6214	72,43,35	9,8,3	47,29,31	8,3,3	183	183	0.846476930939	1.0	0.889,0.843,0.921	0.855,0.906,0.912	-0.007
6215	ENSG00000119537.18	KDSR	chr18	-	63338799	63338883	63344409	63344493	63335256	63335358	63350887	63351079	6215	73,43,34	84,49,43	47,27,31	44,36,45	183	183	0.919277334409	1.0	0.465,0.467,0.442	0.516,0.429,0.408	0.007
6216	ENSG00000119537.18	KDSR	chr18	-	63344409	63344493	63350887	63351079	63338799	63338883	63355203	63355299	6216	322,215,156	150,78,62	203,137,159	101,62,52	291	183	0.846636578358	1.0	0.574,0.634,0.613	0.558,0.582,0.658	0.008
6217	ENSG00000158435.8	CNOT11	chr2	+	101257790	101257955	101262538	101262691	101252885	101253478	101264844	101265047	6217	541,194,160	532,193,188	304,183,189	318,195,218	264	252	0.680139159487	1.0	0.493,0.49,0.448	0.477,0.473,0.453	0.009
6218	ENSG00000128708.13	HAT1	chr2	+	171946707	171946783	171952880	171953001	171925536	171925641	171965337	171965517	6218	266,162,122	230,113,114	158,94,110	138,61,82	175	220	0.557271474919	1.0	0.592,0.643,0.574	0.59,0.66,0.628	-0.023
6219	ENSG00000013561.18	RNF14	chr5	+	141974803	141974955	141978302	141978830	141973582	141973742	141980122	141980351	6219	208,112,80	786,376,366	83,53,72	397,230,245	251	627	0.523699856203	1.0	0.398,0.427,0.353	0.343,0.365,0.423	0.016
6220	ENSG00000013561.18	RNF14	chr5	+	141978302	141978830	141980122	141980351	141973582	141973742	141983379	141983552	6220	586,278,284	222,129,106	280,170,174	137,96,84	627	328	0.0495650809121	0.46284165260062304	0.58,0.53,0.584	0.517,0.481,0.52	0.059
6221	ENSG00000013561.18	RNF14	chr5	+	141978302	141978830	141980122	141980351	141974803	141974955	141983379	141983552	6221	794,362,367	221,129,109	366,216,223	135,95,85	627	328	0.0354252006893	0.3820232527976085	0.653,0.595,0.638	0.586,0.543,0.578	0.06
6222	ENSG00000143224.18	PPOX	chr1	+	161167338	161167486	161168412	161168576	161167099	161167234	161168992	161169183	6222	1,1,1	21,12,5	4,4,1	24,23,14	247	263	0.0410009294825	0.41533367680289845	0.048,0.081,0.176	0.151,0.156,0.071	-0.024
6223	ENSG00000143224.18	PPOX	chr1	+	161167338	161167486	161168431	161168576	161167099	161167234	161168992	161169183	6223	1,1,1	19,12,4	4,4,1	24,20,13	247	244	0.0366841188145	0.3881153405497889	0.049,0.076,0.198	0.141,0.165,0.071	-0.018
6224	ENSG00000143224.18	PPOX	chr1	+	161167354	161167486	161168412	161168576	161167099	161167234	161168992	161169183	6224	1,1,0	21,12,5	1,3,1	24,23,14	231	263	1	1.0	0.051,0.087,0.0	0.045,0.129,0.075	-0.037
6225	ENSG00000143224.18	PPOX	chr1	+	161167354	161167486	161168431	161168576	161167099	161167234	161168992	161169183	6225	1,1,0	19,12,4	1,3,1	24,20,13	231	244	0.0799917044483	0.6000299043270657	0.053,0.081,0.0	0.042,0.137,0.075	-0.04
6226	ENSG00000143224.18	PPOX	chr1	+	161167370	161167486	161168412	161168576	161167099	161167234	161168992	161169183	6226	9,1,2	21,12,5	5,3,5	24,23,14	215	263	0.607499149919	1.0	0.344,0.093,0.329	0.203,0.138,0.304	0.04
6227	ENSG00000143224.18	PPOX	chr1	+	161167370	161167486	161168431	161168576	161167099	161167234	161168992	161169183	6227	9,1,2	19,12,4	5,3,5	24,20,13	215	244	0.614073400789	1.0	0.35,0.086,0.362	0.191,0.145,0.304	0.053
6228	ENSG00000143224.18	PPOX	chr1	+	161169659	161169720	161170408	161170519	161167099	161167234	161170619	161170769	6228	2,0,0	15,4,5	0,1,0	14,11,12	160	210	1	1.0	0.149,0.0,0.0	0.0,0.107,0.0	0.014
6229	ENSG00000143224.18	PPOX	chr1	+	161169659	161169720	161169905	161170024	161168992	161169183	161170619	161170769	6229	8,4,5	1,2,2	14,7,8	1,4,5	160	218	0.482221689039	1.0	0.916,0.732,0.773	0.95,0.705,0.686	0.027
6230	ENSG00000143224.18	PPOX	chr1	+	161169659	161169720	161170408	161170519	161168992	161169183	161170619	161170769	6230	8,4,5	15,4,5	14,7,8	13,11,12	160	210	0.867420416792	1.0	0.412,0.568,0.568	0.586,0.455,0.467	0.013
6231	ENSG00000143224.18	PPOX	chr1	+	161169905	161170024	161170408	161170519	161168992	161169183	161170619	161170769	6231	1,2,2	15,4,5	1,4,5	13,11,12	218	210	0.405071523288	1.0	0.06,0.325,0.278	0.069,0.259,0.286	0.016
6232	ENSG00000143224.18	PPOX	chr1	+	161169905	161170024	161170408	161170519	161169659	161169720	161170619	161170769	6232	4,5,4	18,4,5	15,9,17	15,15,12	218	210	0.204784686143	0.9271279670701607	0.176,0.546,0.435	0.491,0.366,0.577	-0.092
6233	ENSG00000217930.8	PAM16	chr16	-	4343206	4343291	4343482	4343594	4341367	4341504	4345785	4345904	6233	6,4,2	320,176,136	2,3,2	121,88,91	211	184	0.772562307572	1.0	0.016,0.019,0.013	0.014,0.029,0.019	-0.005
6234	ENSG00000187605.16	TET3	chr2	+	74003109	74003166	74046277	74048411	73985979	73986706	74073548	74073639	6234	52,24,24	1357,883,811	38,21,25	911,637,809	156	2233	0.612542181044	1.0	0.354,0.28,0.298	0.374,0.321,0.307	-0.023
6235	ENSG00000187605.16	TET3	chr2	+	74046277	74048411	74073548	74073639	74003109	74003166	74080497	74080591	6235	1320,853,781	86,27,44	878,629,791	57,35,47	2233	190	0.340149806954	1.0	0.566,0.729,0.602	0.567,0.605,0.589	0.045
6236	ENSG00000187605.16	TET3	chr2	+	74073548	74073639	74080497	74080591	74046277	74048411	74087829	74088038	6236	83,40,51	75,41,37	60,25,38	54,28,40	190	193	0.504910766086	1.0	0.529,0.498,0.583	0.53,0.476,0.491	0.038
6237	ENSG00000009844.16	VTA1	chr6	+	142169549	142169677	142189425	142189534	142147161	142147399	142198438	142198615	6237	84,45,43	527,270,271	43,29,37	287,156,199	227	208	0.765056602359	1.0	0.127,0.132,0.127	0.121,0.146,0.146	-0.009
6238	ENSG00000271723.5	MROH7-TTC4	chr1	+	54731485	54731549	54737581	54737664	54728345	54728432	54741410	54741733	6238	100,57,59	91,34,36	55,34,38	56,24,33	163	182	0.321968445901	1.0	0.551,0.652,0.647	0.523,0.613,0.563	0.05
6239	ENSG00000271723.5	MROH7-TTC4	chr1	+	54731485	54731700	54733628	54733710	54728345	54728432	54737581	54737664	6239	332,190,180	124,68,60	164,119,130	51,38,69	314	181	0.734323002571	1.0	0.607,0.617,0.634	0.65,0.644,0.521	0.014
6240	ENSG00000271723.5	MROH7-TTC4	chr1	+	54733628	54733710	54737581	54737664	54731485	54731700	54741410	54742231	6240	74,50,42	91,40,42	31,28,31	57,30,34	181	182	0.244632900537	0.9986940756175177	0.45,0.557,0.501	0.354,0.484,0.478	0.064
6241	ENSG00000126858.19	RHOT1	chr17	+	32209349	32209445	32211115	32211238	32208106	32208309	32224615	32225727	6241	57,17,15	39,16,12	32,22,29	14,11,11	195	222	0.0313404796997	0.35563800439720544	0.625,0.547,0.587	0.722,0.695,0.75	-0.136
6243	ENSG00000143641.10	GALNT2	chr1	+	230249183	230249271	230255217	230255344	230246062	230246150	230262572	230262665	6243	112,76,46	310,140,126	46,42,34	172,102,105	187	226	0.138669846897	0.7819010657310138	0.304,0.396,0.306	0.244,0.332,0.281	0.05
6244	ENSG00000143641.10	GALNT2	chr1	+	230250456	230250560	230255217	230255344	230249183	230249271	230262572	230262665	6244	552,219,192	310,140,126	263,123,161	172,101,105	203	226	0.266563492467	1.0	0.665,0.635,0.629	0.63,0.576,0.631	0.031
6246	ENSG00000057757.10	PITHD1	chr1	+	23779437	23779481	23779863	23779941	23778417	23778713	23785674	23785779	6246	74,50,50	322,194,154	38,21,23	126,77,74	143	177	0.541399071407	1.0	0.221,0.242,0.287	0.272,0.252,0.278	-0.017
6247	ENSG00000100554.12	ATP6V1D	chr14	-	67337386	67337509	67338074	67338152	67336677	67336738	67338560	67338762	6247	0,0,0	3,2,7	0,0,1	1,2,2	177	222	1	1.0	0.0,0.0,0.0	0.0,0.0,0.385	-0.128
6248	ENSG00000100554.12	ATP6V1D	chr14	-	67343371	67343438	67345767	67345871	67340439	67340518	67347408	67347453	6248	284,142,135	65,26,33	106,77,73	32,12,15	203	166	0.947297007248	1.0	0.781,0.817,0.77	0.73,0.84,0.799	-0.0
6249	ENSG00000100554.12	ATP6V1D	chr14	-	67347408	67347453	67349036	67349104	67343371	67343438	67350610	67350690	6249	200,100,84	0,0,0	110,56,69	0,1,0	167	144	1	1.0	1.0,1.0,1.0	1.0,0.98,1.0	0.007
6250	ENSG00000127418.15	FGFRL1	chr4	+	1022202	1022475	1023640	1023721	1012450	1012564	1023816	1024101	6250	187,117,115	37,28,27	110,84,65	25,21,21	372	180	0.423645832663	1.0	0.71,0.669,0.673	0.68,0.659,0.6	0.038
6251	ENSG00000075826.17	SEC31B	chr10	-	100509315	100509511	100516095	100516219	100509006	100509102	100516873	100516997	6251	29,15,13	36,21,17	22,14,9	9,7,8	223	295	0.00559684951142	0.11881068753710214	0.516,0.486,0.503	0.764,0.726,0.598	-0.194
6252	ENSG00000070366.14	SMG6	chr17	-	2065072	2065154	2065467	2065679	2059842	2061622	2068777	2068931	6252	53,44,38	46,22,17	45,27,45	26,16,30	311	181	0.946364494832	1.0	0.401,0.538,0.565	0.502,0.495,0.466	0.014
6253	ENSG00000070366.14	SMG6	chr17	-	2292870	2292977	2297242	2297353	2292551	2292630	2297862	2298055	6253	29,18,10	83,37,22	19,9,13	39,39,31	210	206	0.750381483198	1.0	0.255,0.323,0.308	0.323,0.185,0.291	0.029
6254	ENSG00000070366.14	SMG6	chr17	-	2297242	2297353	2297862	2298055	2292870	2292977	2298905	2300664	6254	56,24,19	45,21,24	38,20,17	35,18,24	292	210	0.643894250924	1.0	0.472,0.451,0.363	0.438,0.444,0.337	0.022
6255	ENSG00000149485.19	FADS1	chr11	-	61806663	61806724	61810750	61810879	61804684	61804761	61810973	61811075	6255	432,134,94	129,31,26	230,123,119	69,44,49	228	160	0.139490824634	0.7844928648037637	0.701,0.752,0.717	0.701,0.662,0.63	0.059
6256	ENSG00000110958.16	PTGES3	chr12	-	56664775	56664800	56670274	56670364	56663340	56664498	56671748	56671847	6256	1183,541,516	831,325,254	656,399,431	341,168,193	189	124	0.0163755212562	0.24050046832527325	0.483,0.522,0.571	0.558,0.609,0.594	-0.062
6257	ENSG00000110958.16	PTGES3	chr12	-	56664775	56664800	56666203	56666266	56663612	56664498	56671748	56671847	6257	162,83,86	831,325,254	62,47,50	341,168,193	162	124	0.586830473651	1.0	0.13,0.164,0.206	0.122,0.176,0.165	0.012
6258	ENSG00000110958.16	PTGES3	chr12	-	56666203	56666266	56670274	56670364	56664775	56664800	56671748	56671847	6258	1205,556,533	1042,499,459	676,415,459	545,315,341	189	162	0.191433570392	0.906228375384242	0.498,0.489,0.499	0.515,0.53,0.536	-0.032
6259	ENSG00000110958.16	PTGES3	chr12	-	56670274	56670364	56671748	56671847	56666203	56666266	56672739	56672809	6259	3282,1333,1211	2646,1235,1030	1514,851,974	1397,872,899	198	189	0.228499198184	0.9710718969365923	0.542,0.507,0.529	0.508,0.482,0.508	0.027
6260	ENSG00000110958.16	PTGES3	chr12	-	56671748	56671809	56672739	56672809	56670274	56670364	56672951	56673065	6260	2059,795,755	1071,451,411	959,538,613	522,326,310	169	160	0.886461224004	1.0	0.645,0.625,0.635	0.635,0.61,0.652	0.003
6261	ENSG00000110958.16	PTGES3	chr12	-	56671748	56671847	56672739	56672809	56670274	56670364	56672951	56673065	6261	2059,795,755	1333,596,557	959,538,613	693,429,460	169	198	0.484394006342	1.0	0.644,0.61,0.614	0.619,0.595,0.61	0.015
6263	ENSG00000158552.13	ZFAND2B	chr2	+	219207326	219207421	219207647	219207779	219206966	219207042	219207886	219208038	6263	15,15,8	71,36,32	13,8,18	54,26,27	194	231	0.377292666696	1.0	0.201,0.332,0.229	0.223,0.268,0.443	-0.057
6264	ENSG00000158552.13	ZFAND2B	chr2	+	219207886	219208038	219208255	219208348	219207647	219207779	219208425	219208486	6264	120,62,46	64,21,33	80,38,41	32,35,38	251	192	0.286408680763	1.0	0.589,0.693,0.516	0.657,0.454,0.452	0.078
6267	ENSG00000177646.20	ACAD9	chr3	+	128899161	128899234	128899286	128899461	128897631	128897710	128901275	128901349	6267	13,2,4	612,241,209	11,5,1	273,173,163	172	274	0.293070641059	1.0	0.033,0.013,0.03	0.06,0.044,0.01	-0.013
6268	ENSG00000177646.20	ACAD9	chr3	+	128902552	128902628	128904061	128904132	128901275	128901349	128904385	128904505	6268	143,65,53	111,68,48	76,49,33	63,38,42	175	170	0.833465387612	1.0	0.556,0.481,0.518	0.54,0.556,0.433	0.009
6269	ENSG00000177646.20	ACAD9	chr3	+	128906120	128906249	128908184	128908264	128904357	128904505	128908972	128909099	6269	271,57,53	173,62,50	138,67,75	113,62,82	228	179	0.494155163286	1.0	0.552,0.419,0.454	0.489,0.459,0.418	0.02
6270	ENSG00000177646.20	ACAD9	chr3	+	128907907	128908264	128908972	128909099	128906120	128906249	128909343	128909421	6270	31,22,20	255,82,58	17,10,5	128,76,82	456	226	0.0124413369042	0.20200244601289583	0.057,0.117,0.146	0.062,0.061,0.029	0.056
6271	ENSG00000177646.20	ACAD9	chr3	+	128908184	128908264	128908972	128909099	128906120	128906249	128909343	128909421	6271	79,44,23	255,82,58	45,30,18	128,76,82	179	226	0.342038665234	1.0	0.281,0.404,0.334	0.307,0.333,0.217	0.054
6272	ENSG00000177646.20	ACAD9	chr3	+	128908922	128909099	128909343	128910149	128908184	128908264	128910740	128910813	6272	44,23,6	416,178,149	15,12,15	241,190,162	276	905	0.264017821303	1.0	0.258,0.298,0.117	0.169,0.172,0.233	0.033
6273	ENSG00000177646.20	ACAD9	chr3	+	128908972	128909099	128909343	128910149	128908184	128908264	128910740	128910813	6273	236,80,57	416,178,149	137,68,103	241,190,162	226	905	0.687143127493	1.0	0.694,0.643,0.605	0.695,0.589,0.718	-0.02
6274	ENSG00000177646.20	ACAD9	chr3	+	128909343	128910149	128910740	128910813	128908972	128909099	128912506	128913083	6274	465,163,146	103,25,28	254,176,170	48,35,28	905	172	0.720467143607	1.0	0.462,0.553,0.498	0.501,0.489,0.536	-0.004
6275	ENSG00000177646.20	ACAD9	chr3	+	128909926	128910149	128910740	128910813	128909343	128909421	128912506	128913107	6275	170,58,54	105,27,27	90,56,55	48,35,28	322	172	0.991619794607	1.0	0.464,0.534,0.517	0.5,0.461,0.512	0.014
6276	ENSG00000177646.20	ACAD9	chr3	+	128910020	128910149	128910740	128910813	128909343	128909421	128912506	128912705	6276	271,79,66	105,27,27	139,72,73	48,35,28	228	172	0.865029584802	1.0	0.661,0.688,0.648	0.686,0.608,0.663	0.013
6277	ENSG00000203705.11	TATDN3	chr1	+	212797111	212797196	212802700	212802763	212796516	212796590	212804319	212804429	6277	21,4,8	42,14,10	11,6,5	24,17,16	184	162	0.449237921636	1.0	0.306,0.201,0.413	0.288,0.237,0.216	0.06
6278	ENSG00000203705.11	TATDN3	chr1	+	212804595	212804651	212807735	212807848	212804319	212804429	212812250	212812328	6278	30,10,9	18,3,7	20,14,7	10,3,9	155	212	0.901492610177	1.0	0.695,0.82,0.637	0.732,0.865,0.515	0.013
6279	ENSG00000080823.23	MOK	chr14	-	102263545	102263616	102265822	102265912	102251916	102251995	102283477	102283592	6279	18,14,7	11,14,9	12,4,3	7,4,6	189	170	0.880132324933	1.0	0.595,0.474,0.412	0.607,0.474,0.31	0.03
6280	ENSG00000080823.23	MOK	chr14	-	102263545	102263616	102278605	102278694	102251916	102251995	102283477	102283592	6280	4,1,1	11,14,9	4,1,1	7,4,6	188	170	0.409421242916	1.0	0.247,0.061,0.091	0.341,0.184,0.131	-0.086
6281	ENSG00000080823.23	MOK	chr14	-	102265822	102265912	102278605	102278694	102251916	102251995	102283477	102283592	6281	4,1,1	18,14,7	4,1,1	12,4,3	188	189	0.37957768291	1.0	0.183,0.067,0.126	0.251,0.201,0.251	-0.109
6282	ENSG00000080823.23	MOK	chr14	-	102265822	102265912	102278605	102278694	102263545	102263616	102283477	102283592	6282	2,1,1	35,21,18	4,1,2	20,14,11	188	189	0.0866489520143	0.6270977210501589	0.054,0.046,0.053	0.167,0.067,0.155	-0.079
6283	ENSG00000213047.13	DENND1B	chr1	-	197658299	197658369	197672036	197672156	197652234	197652315	197674119	197674169	6283	10,2,2	2,1,0	12,8,12	6,1,0	219	169	0.104528649001	0.6822117788256649	0.794,0.607,1.0	0.607,0.861,1.0	-0.022
6284	ENSG00000152256.14	PDK1	chr2	+	172562219	172562291	172564502	172564687	172558707	172558849	172564977	172565073	6284	11,8,10	77,32,33	8,3,8	37,23,30	171	284	0.901141944107	1.0	0.192,0.293,0.335	0.264,0.178,0.307	0.024
6285	ENSG00000152256.14	PDK1	chr2	+	172562740	172562800	172564051	172564130	172562219	172562291	172564502	172564687	6285	8,7,5	1,0,0	1,1,1	0,0,2	159	178	0.62213882024	1.0	0.9,1.0,1.0	1.0,1.0,0.359	0.18
6286	ENSG00000142330.20	CAPN10	chr2	+	240596318	240596521	240596680	240596942	240595023	240595304	240597887	240598087	6286	44,19,13	100,49,36	24,18,26	82,74,55	302	361	0.308859336003	1.0	0.345,0.317,0.302	0.259,0.225,0.361	0.04
6287	ENSG00000163697.17	APBB2	chr4	-	41065575	41065673	41100638	41100750	41033235	41033304	41142986	41143142	6287	43,15,8	7,1,2	25,7,10	6,11,3	211	197	0.0207516701001	0.2788356552028298	0.852,0.933,0.789	0.796,0.373,0.757	0.216
6288	ENSG00000163697.17	APBB2	chr4	-	41065575	41065673	41142986	41143142	41033235	41033304	41214404	41214458	6288	41,11,11	7,2,2	24,10,20	6,10,3	255	197	0.148250193189	0.8085015394734902	0.819,0.809,0.809	0.756,0.436,0.837	0.136
6289	ENSG00000163697.17	APBB2	chr4	-	41100638	41100750	41142986	41143142	41033235	41033304	41214404	41214485	6289	41,11,11	10,6,3	24,10,20	10,1,1	255	211	0.28143848907	1.0	0.772,0.603,0.752	0.665,0.892,0.943	-0.124
6290	ENSG00000163697.17	APBB2	chr4	-	41100638	41100750	41142986	41143142	41065575	41065673	41214404	41214458	6290	41,10,10	11,4,1	24,11,19	8,2,2	255	211	0.66980048584	1.0	0.755,0.674,0.892	0.713,0.82,0.887	-0.033
6292	ENSG00000177225.17	GATD1	chr11	-	770992	771104	771332	771426	767221	770903	772426	772521	6292	281,115,80	179,81,33	185,134,149	184,128,118	193	211	0.00447833202683	0.10169534801890948	0.632,0.608,0.726	0.524,0.534,0.58	0.109
6293	ENSG00000177225.17	GATD1	chr11	-	773427	773629	774007	774113	772426	772521	775065	775142	6293	334,124,112	317,136,101	248,196,200	192,174,147	205	301	0.0870687326678	0.628490770238997	0.607,0.572,0.62	0.655,0.623,0.666	-0.048
6294	ENSG00000177225.17	GATD1	chr11	-	773521	773629	774007	774113	772426	772521	775065	775142	6294	334,124,112	733,252,219	248,196,200	547,388,357	205	207	0.686481682264	1.0	0.315,0.332,0.341	0.314,0.338,0.361	-0.008
6297	ENSG00000068724.17	TTC7A	chr2	+	47021861	47021979	47023407	47023465	47011330	47011435	47024286	47024359	6297	24,9,4	4,5,6	9,4,5	0,1,1	217	157	0.00033559180555	0.01617171806744704	0.813,0.566,0.325	1.0,0.743,0.783	-0.274
6299	ENSG00000171757.17	LRRC34	chr3	-	169796213	169796369	169796744	169796899	169795484	169795611	169800658	169800754	6299	25,14,10	104,24,22	23,14,7	51,25,38	254	255	0.875165476972	1.0	0.194,0.369,0.313	0.312,0.36,0.156	0.016
6300	ENSG00000171757.17	LRRC34	chr3	-	169796744	169796899	169800658	169800754	169796213	169796369	169804052	169804181	6300	53,9,21	42,18,10	23,13,16	20,13,14	195	254	0.916024405075	1.0	0.622,0.394,0.732	0.6,0.566,0.598	-0.005
6301	ENSG00000136628.18	EPRS1	chr1	-	220025131	220025258	220030385	220030480	220024263	220024456	220032386	220032526	6301	793,257,210	452,144,119	348,182,186	213,106,105	194	226	0.742943756437	1.0	0.671,0.675,0.673	0.656,0.667,0.674	0.007
6302	ENSG00000136628.18	EPRS1	chr1	-	220030385	220030480	220032386	220032526	220025131	220025258	220033501	220033658	6302	279,85,86	598,139,153	123,56,74	251,130,127	239	194	0.680643516102	1.0	0.275,0.332,0.313	0.285,0.259,0.321	0.018
6304	ENSG00000050748.18	MAPK9	chr5	-	180238331	180238403	180239923	180239987	180233593	180236531	180241030	180241155	6304	316,114,82	28,11,10	152,82,97	10,6,9	163	171	0.285279579931	1.0	0.922,0.916,0.896	0.941,0.935,0.919	-0.02
6305	ENSG00000050748.18	MAPK9	chr5	-	180247438	180247510	180247854	180247926	180242572	180242755	180248972	180249138	6305	1,1,1	472,193,198	2,1,0	222,151,159	171	171	1	1.0	0.002,0.005,0.005	0.009,0.007,0.0	-0.001
6306	ENSG00000050748.18	MAPK9	chr5	-	180269279	180269409	180280439	180280608	180264780	180264839	180286974	180287067	6306	77,45,34	146,72,43	58,35,46	67,43,60	268	229	0.10283341261	0.6761776778768154	0.311,0.348,0.403	0.425,0.41,0.396	-0.056
6307	ENSG00000050748.18	MAPK9	chr5	-	180269279	180269409	180280439	180280608	180264780	180264839	180291847	180291967	6307	151,73,81	150,71,47	128,73,82	72,48,64	268	229	0.155453853438	0.8267355617104013	0.462,0.468,0.596	0.603,0.565,0.523	-0.055
6308	ENSG00000198648.11	STK39	chr2	-	168065318	168065381	168074981	168075011	168063499	168063570	168075108	168075231	6308	142,53,51	64,26,18	76,40,32	25,18,26	129	162	0.710918729	1.0	0.736,0.719,0.781	0.792,0.736,0.607	0.034
6309	ENSG00000160679.13	CHTOP	chr1	+	153636571	153636653	153638294	153638448	153633981	153634343	153642242	153642429	6309	215,141,137	733,292,264	150,119,132	409,295,309	181	253	0.788409956852	1.0	0.291,0.403,0.42	0.339,0.361,0.374	0.013
6310	ENSG00000065615.14	CYB5R4	chr6	+	83914415	83914448	83922437	83922470	83909008	83909090	83924469	83924592	6310	26,12,15	22,9,15	24,5,7	15,10,10	132	132	0.538553947101	1.0	0.542,0.571,0.5	0.615,0.333,0.412	0.084
6311	ENSG00000198707.17	CEP290	chr12	-	88059897	88060020	88060829	88060994	88058847	88059020	88062691	88062778	6311	165,66,60	120,56,42	81,48,53	59,38,35	264	222	0.826261437876	1.0	0.536,0.498,0.546	0.536,0.515,0.56	-0.01
6312	ENSG00000198707.17	CEP290	chr12	-	88071780	88071926	88077221	88077344	88071293	88071449	88077696	88077918	6312	107,58,40	89,32,24	65,29,34	37,24,27	222	245	0.940432533366	1.0	0.57,0.667,0.648	0.66,0.571,0.582	0.024
6313	ENSG00000198707.17	CEP290	chr12	-	88092680	88092832	88093769	88093975	88089031	88090839	88096887	88096999	6313	157,59,41	76,38,22	77,43,41	41,31,19	305	251	0.796523401444	1.0	0.63,0.561,0.605	0.607,0.533,0.64	0.005
6314	ENSG00000198707.17	CEP290	chr12	-	88115477	88115570	88115765	88116533	88115097	88115182	88117032	88117145	6314	5,7,6	11,5,2	3,5,7	7,0,2	867	192	0.389410686089	1.0	0.091,0.237,0.399	0.087,1.0,0.437	-0.266
6315	ENSG00000198707.17	CEP290	chr12	-	88130544	88130565	88131164	88131218	88130267	88130420	88136642	88136786	6315	37,12,13	39,11,16	14,12,7	17,3,1	153	120	0.0799044289672	0.5994903030269041	0.427,0.461,0.389	0.392,0.758,0.846	-0.24
6316	ENSG00000198707.17	CEP290	chr12	-	88131164	88131218	88136642	88136786	88130544	88130565	88139144	88139191	6316	120,37,50	34,16,16	63,36,23	10,4,10	243	153	0.132505345072	0.7644643095717644	0.69,0.593,0.663	0.799,0.85,0.592	-0.098
6317	ENSG00000270106.6	TSNAX-DISC1	chr1	+	231529254	231529359	231537212	231537327	231528652	231528826	231542480	231542611	6317	284,162,119	213,84,78	149,110,108	136,64,89	204	214	0.241613532346	0.994261183280407	0.583,0.669,0.615	0.535,0.643,0.56	0.043
6318	ENSG00000270106.6	TSNAX-DISC1	chr1	+	231537212	231537327	231542480	231542611	231529254	231529359	231561127	231561255	6318	659,241,219	506,219,160	271,207,199	223,130,132	214	230	0.28892660084	1.0	0.583,0.542,0.595	0.566,0.631,0.618	-0.032
6319	ENSG00000270106.6	TSNAX-DISC1	chr1	+	231542480	231542611	231561127	231561255	231537212	231537327	231616643	231616906	6319	289,105,97	198,67,45	169,85,109	69,44,55	230	227	0.0729307806806	0.5710694930431834	0.59,0.607,0.68	0.707,0.656,0.662	-0.049
6320	ENSG00000270106.6	TSNAX-DISC1	chr1	+	231561127	231561255	231616643	231616906	231542480	231542611	231693825	231694805	6320	616,256,181	1,1,0	252,150,162	0,0,1	227	362	1	1.0	0.999,0.998,1.0	1.0,1.0,0.996	0.0
6321	ENSG00000165119.21	HNRNPK	chr9	-	83971272	83971356	83971671	83971726	83970896	83970912	83971881	83972189	6321	1966,894,737	2385,1028,865	1141,735,665	1358,756,793	154	183	0.675186897451	1.0	0.495,0.508,0.503	0.5,0.536,0.499	-0.01
6322	ENSG00000165119.21	HNRNPK	chr9	-	83975461	83975505	83976994	83977051	83974516	83974589	83977688	83977786	6322	3334,1136,1018	1429,597,579	1761,933,921	809,440,438	156	143	0.471567184997	1.0	0.681,0.636,0.617	0.666,0.66,0.658	-0.017
6323	ENSG00000165119.21	HNRNPK	chr9	-	83978194	83978279	83978372	83978452	83977688	83977786	83980502	83980595	6323	162,80,66	5335,1850,1643	85,51,46	2683,1366,1398	179	184	0.525910057577	1.0	0.03,0.043,0.04	0.032,0.037,0.033	0.004
6324	ENSG00000186470.14	BTN3A2	chr6	+	26370321	26370603	26372896	26373097	26368720	26368912	26373275	26373296	6324	111,36,38	27,15,8	29,33,24	17,6,6	381	300	0.700808723046	1.0	0.764,0.654,0.789	0.573,0.812,0.759	0.021
6325	ENSG00000100151.16	PICK1	chr22	+	38057752	38057850	38059233	38059345	38057403	38057587	38065001	38065130	6325	57,32,29	188,66,53	24,10,21	75,44,34	197	211	0.614522213351	1.0	0.245,0.342,0.37	0.255,0.196,0.398	0.036
6326	ENSG00000100151.16	PICK1	chr22	+	38059233	38059345	38065001	38065130	38057752	38057850	38069032	38069122	6326	114,28,36	84,43,34	53,25,25	39,25,16	211	228	0.346652555514	1.0	0.595,0.413,0.534	0.595,0.519,0.628	-0.067
6327	ENSG00000172985.11	SH3RF3	chr2	+	109347673	109347949	109371585	109371681	109129204	109130113	109398589	109398943	6327	84,45,46	22,11,14	40,36,37	8,4,1	375	195	0.0081798180163	0.1547635949870031	0.665,0.68,0.631	0.722,0.824,0.951	-0.174
6328	ENSG00000172985.11	SH3RF3	chr2	+	109371585	109371681	109398589	109398943	109347673	109347949	109419538	109419642	6328	52,27,25	60,35,36	23,21,20	28,13,26	195	453	0.392186599903	1.0	0.668,0.642,0.617	0.656,0.79,0.641	-0.053
6329	ENSG00000172985.11	SH3RF3	chr2	+	109398589	109398943	109419538	109419642	109371585	109371681	109432500	109432671	6329	70,35,44	36,34,14	31,12,23	12,14,18	453	203	0.531084781954	1.0	0.466,0.316,0.585	0.537,0.278,0.364	0.063
6330	ENSG00000112365.5	ZBTB24	chr6	-	109467652	109467734	109475398	109475482	109462593	109466574	109476174	109476258	6330	71,41,47	67,38,37	45,26,24	54,30,26	183	181	0.186774220689	0.8964624855815129	0.512,0.516,0.557	0.452,0.462,0.477	0.065
6331	ENSG00000168906.13	MAT2A	chr2	+	85541082	85541160	85541254	85541377	85539167	85539378	85541632	85541745	6331	1048,369,303	486,190,173	599,335,378	263,125,161	177	222	0.0582068592544	0.5061820797777495	0.73,0.709,0.687	0.741,0.771,0.746	-0.044
6332	ENSG00000168906.13	MAT2A	chr2	+	85541828	85541972	85542154	85542373	85541632	85541745	85542564	85542747	6332	888,335,251	2438,788,615	512,271,326	1365,679,695	243	318	0.692766536192	1.0	0.323,0.357,0.348	0.329,0.343,0.38	-0.008
6333	ENSG00000188157.15	AGRN	chr1	+	1035276	1035324	1040664	1040880	1022200	1022462	1041172	1041397	6333	28,13,12	172,57,43	25,21,16	125,97,95	147	315	0.894415685254	1.0	0.259,0.328,0.374	0.3,0.317,0.265	0.026
6334	ENSG00000188157.15	AGRN	chr1	+	1045963	1046088	1046159	1046265	1045732	1045876	1046396	1046735	6334	107,55,47	125,39,14	99,53,76	75,51,59	224	205	0.493053208669	1.0	0.439,0.563,0.754	0.547,0.487,0.541	0.06
6335	ENSG00000117298.16	ECE1	chr1	-	21260270	21260392	21272698	21272911	21258692	21258839	21279190	21279332	6335	217,113,74	118,48,36	129,68,90	67,38,54	312	221	0.45744277243	1.0	0.566,0.625,0.593	0.577,0.559,0.541	0.036
6336	ENSG00000117298.16	ECE1	chr1	-	21272698	21272911	21279190	21279332	21260270	21260392	21290069	21290156	6336	131,73,50	479,176,164	68,49,53	251,137,159	241	312	0.890983150569	1.0	0.261,0.349,0.283	0.26,0.316,0.301	0.005
6337	ENSG00000117298.16	ECE1	chr1	-	21272698	21272911	21290069	21290156	21260270	21260392	21345375	21345504	6337	102,22,37	481,176,161	45,37,33	249,137,158	186	312	0.546535219611	1.0	0.262,0.173,0.278	0.233,0.312,0.259	-0.03
6338	ENSG00000117298.16	ECE1	chr1	-	21279190	21279332	21290069	21290156	21272698	21272911	21345375	21345504	6338	103,23,42	105,53,42	47,37,34	67,41,46	186	241	0.966488443736	1.0	0.56,0.36,0.564	0.476,0.539,0.489	-0.007
6339	ENSG00000096063.16	SRPK1	chr6	-	35838336	35838429	35842534	35842604	35832965	35835488	35857260	35857368	6339	381,195,153	217,143,85	165,82,92	128,71,52	169	192	0.221604441977	0.9599719350530423	0.666,0.608,0.672	0.594,0.567,0.668	0.039
6340	ENSG00000096063.16	SRPK1	chr6	-	35842534	35842604	35857260	35857368	35838336	35838429	35869009	35869110	6340	526,273,208	221,131,90	243,139,147	110,68,70	207	169	0.637849589469	1.0	0.66,0.63,0.654	0.643,0.625,0.632	0.015
6341	ENSG00000020129.16	NCDN	chr1	+	35562391	35562633	35563201	35563426	35560325	35561294	35563766	35563909	6341	454,211,174	403,197,193	207,132,121	221,125,125	341	324	0.614772280307	1.0	0.517,0.504,0.461	0.471,0.501,0.479	0.01
6342	ENSG00000134058.12	CDK7	chr5	+	69252417	69252451	69254601	69254669	69235393	69235453	69255459	69255528	6342	159,59,70	44,21,20	47,49,27	27,12,12	133	167	0.22277163808	0.9625441300990645	0.819,0.779,0.815	0.686,0.837,0.739	0.05
6343	ENSG00000134058.12	CDK7	chr5	+	69252417	69252451	69254601	69254669	69235393	69235453	69258042	69258153	6343	168,63,72	1,0,0	51,49,28	6,5,4	133	167	1.5295584268e-06	0.00023815407521024225	0.995,1.0,1.0	0.914,0.925,0.898	0.086
6344	ENSG00000134058.12	CDK7	chr5	+	69254601	69254669	69255459	69255528	69252417	69252451	69258042	69258153	6344	196,108,101	66,24,43	108,56,55	35,11,18	167	168	0.517310111017	1.0	0.749,0.819,0.703	0.756,0.837,0.755	-0.026
6345	ENSG00000134058.12	CDK7	chr5	+	69255459	69255528	69258042	69258153	69254601	69254669	69259817	69259936	6345	33,32,19	204,104,88	25,11,11	75,45,53	168	210	0.391373551875	1.0	0.168,0.278,0.213	0.294,0.234,0.206	-0.025
6346	ENSG00000134058.12	CDK7	chr5	+	69258042	69258153	69259817	69259936	69255459	69255528	69262204	69262304	6346	84,30,51	195,99,87	42,12,24	102,68,75	210	218	0.11410247913	0.7106356951202438	0.309,0.239,0.378	0.299,0.155,0.249	0.074
6347	ENSG00000138303.18	ASCC1	chr10	-	72133056	72133181	72152868	72152988	72096519	72097450	72161537	72161674	6347	212,105,73	71,41,29	88,43,80	19,14,27	219	224	0.17578002105	0.8747271602320479	0.753,0.724,0.72	0.826,0.759,0.752	-0.047
6348	ENSG00000138303.18	ASCC1	chr10	-	72196810	72196989	72203426	72203524	72161537	72161674	72210731	72210737	6348	295,95,110	93,62,54	120,75,89	74,38,51	197	278	0.172314791676	0.866197403834377	0.817,0.684,0.742	0.696,0.736,0.711	0.033
6349	ENSG00000138303.18	ASCC1	chr10	-	72203426	72203524	72210731	72210831	72196810	72196989	72213186	72213277	6349	151,82,53	215,90,85	89,41,50	106,64,60	199	197	0.7412761676	1.0	0.41,0.474,0.382	0.454,0.388,0.452	-0.009
6351	ENSG00000165934.13	CPSF2	chr14	+	92130950	92131133	92134010	92134170	92126121	92126180	92134249	92134355	6351	254,94,85	197,96,64	120,81,80	96,59,72	282	259	0.821012972802	1.0	0.542,0.473,0.55	0.534,0.558,0.505	-0.011
6360	ENSG00000035115.22	SH3YL1	chr2	-	243502	243562	244626	244738	242797	242871	247537	247602	6360	1,1,0	0,0,1	2,1,0	1,0,0	211	159	1	1.0	1.0,1.0,0.0	0.601,1.0,NA	-0.134
6361	ENSG00000121578.13	B4GALT4	chr3	-	119218649	119218772	119224057	119224245	119211739	119216344	119226808	119227041	6361	134,48,57	76,42,28	86,46,54	50,32,38	287	222	0.834174135145	1.0	0.577,0.469,0.612	0.571,0.527,0.524	0.012
6362	ENSG00000121578.13	B4GALT4	chr3	-	119218711	119218772	119224057	119224245	119216238	119216344	119226808	119227041	6362	134,48,57	11,4,3	86,46,54	7,3,1	287	160	0.418782483484	1.0	0.872,0.87,0.914	0.873,0.895,0.968	-0.027
6363	ENSG00000121578.13	B4GALT4	chr3	-	119229846	119230244	119235144	119235227	119226808	119227041	119236852	119237070	6363	13,5,2	407,182,200	4,2,2	210,134,179	182	497	0.125718606295	0.7436368779498858	0.08,0.07,0.027	0.049,0.039,0.03	0.02
6364	ENSG00000257315.3	ZBED6	chr1	+	203816925	203817124	203818569	203818689	203795713	203803016	203828298	203828422	6364	168,66,59	215,74,80	101,55,83	118,79,85	298	219	0.697820477037	1.0	0.365,0.396,0.351	0.386,0.338,0.418	-0.01
6365	ENSG00000257315.3	ZBED6	chr1	+	203830122	203830203	203831660	203831771	203829779	203829896	203833790	203833853	6365	352,88,87	350,125,114	185,90,106	190,119,139	180	210	0.948452154318	1.0	0.54,0.451,0.471	0.532,0.469,0.471	-0.003
6366	ENSG00000257315.3	ZBED6	chr1	+	203831660	203831771	203833790	203833853	203830122	203830203	203837965	203838064	6366	281,110,107	229,67,63	169,113,155	142,75,76	210	162	0.742929954413	1.0	0.486,0.559,0.567	0.479,0.538,0.611	-0.005
6367	ENSG00000257315.3	ZBED6	chr1	+	203833790	203833853	203837965	203838064	203831660	203831771	203840305	203840374	6367	120,35,44	432,160,121	69,42,56	292,152,184	162	198	0.767646383541	1.0	0.253,0.211,0.308	0.224,0.252,0.271	0.008
6368	ENSG00000257315.3	ZBED6	chr1	+	203837965	203838064	203840305	203840374	203833790	203833853	203847183	203847687	6368	428,141,117	350,112,108	238,137,147	200,90,120	198	168	0.548318355275	1.0	0.509,0.516,0.479	0.502,0.564,0.51	-0.024
6369	ENSG00000257315.3	ZBED6	chr1	+	203840305	203840374	203847183	203847687	203837965	203838064	203848330	203848407	6369	272,99,79	2165,784,716	195,100,122	1265,756,964	168	603	0.247148092937	1.0	0.311,0.312,0.284	0.356,0.322,0.312	-0.028
6370	ENSG00000257315.3	ZBED6	chr1	+	203847183	203847687	203848330	203848407	203840305	203840374	203849710	203850026	6370	2176,744,681	292,121,114	1274,709,959	194,103,137	603	176	0.798645993805	1.0	0.685,0.642,0.636	0.657,0.668,0.671	-0.011
6371	ENSG00000164675.11	IQUB	chr7	-	123479794	123479970	123496695	123496906	123469213	123469384	123511943	123512344	6371	4,1,0	11,0,2	0,1,3	4,1,3	310	275	0.530791786801	1.0	0.244,1.0,0.0	0.0,0.47,0.47	0.101
6372	ENSG00000058673.17	ZC3H11A	chr1	+	203796292	203796496	203802956	203803016	203795698	203795775	203816925	203817124	6372	325,146,137	137,53,46	225,146,167	80,43,68	303	159	0.586608193929	1.0	0.555,0.591,0.61	0.596,0.641,0.563	-0.015
6373	ENSG00000058673.17	ZC3H11A	chr1	+	203796450	203796601	203801574	203801628	203795653	203795775	203802956	203803016	6373	45,10,14	25,12,9	11,7,12	18,9,19	250	153	0.0170856543039	0.24721379335457827	0.524,0.338,0.488	0.272,0.322,0.279	0.159
6374	ENSG00000058673.17	ZC3H11A	chr1	+	203801574	203801628	203802956	203803016	203796450	203796601	203816925	203817124	6374	2,6,3	138,53,46	7,2,10	80,42,68	153	159	0.0444280771027	0.4363643330612261	0.015,0.105,0.063	0.083,0.047,0.133	-0.027
6375	ENSG00000058673.17	ZC3H11A	chr1	+	203801574	203803016	203816925	203817124	203795622	203795794	203818569	203818689	6375	603,213,187	87,33,29	379,176,235	72,43,54	1541	298	0.013083566944	0.20947106912677754	0.573,0.555,0.555	0.504,0.442,0.457	0.093
6376	ENSG00000058673.17	ZC3H11A	chr1	+	203801574	203803016	203816925	203817124	203796450	203796607	203818569	203818689	6376	574,209,181	82,33,29	374,176,231	72,43,55	1541	298	0.0113492052206	0.19044151533974607	0.575,0.551,0.547	0.501,0.442,0.448	0.094
6377	ENSG00000058673.17	ZC3H11A	chr1	+	203802651	203803016	203816925	203817124	203801574	203801628	203818569	203818689	6377	136,63,37	82,37,32	93,38,85	73,44,61	464	298	0.181579124863	0.8855915072876017	0.516,0.522,0.426	0.45,0.357,0.472	0.062
6378	ENSG00000058673.17	ZC3H11A	chr1	+	203802956	203803016	203816925	203817124	203795653	203795794	203818569	203818689	6378	0,0,0	87,33,29	0,0,1	72,43,54	159	298	1	1.0	0.0,0.0,0.0	0.0,0.0,0.034	-0.011
6379	ENSG00000058673.17	ZC3H11A	chr1	+	203802956	203803016	203816925	203817124	203801574	203801628	203818569	203818665	6379	49,23,18	82,37,32	37,21,27	73,44,61	159	298	0.274216863159	1.0	0.528,0.538,0.513	0.487,0.472,0.453	0.056
6380	ENSG00000169087.11	HSPBAP1	chr3	-	122768700	122768882	122777720	122777906	122759223	122759360	122793616	122793714	6380	103,37,17	38,14,18	65,26,38	23,17,13	285	281	0.575711206538	1.0	0.728,0.723,0.482	0.736,0.601,0.742	-0.049
6381	ENSG00000114127.11	XRN1	chr3	-	142365309	142365366	142370484	142370620	142365046	142365179	142371238	142371328	6381	106,34,40	32,9,10	35,15,38	17,3,7	235	156	0.940655794443	1.0	0.687,0.715,0.726	0.577,0.768,0.783	0.0
6382	ENSG00000088930.8	XRN2	chr20	+	21326278	21326406	21330480	21330539	21303330	21303473	21330615	21330705	6382	468,222,187	304,104,87	259,150,206	126,75,97	227	158	0.426578358611	1.0	0.517,0.598,0.599	0.589,0.582,0.596	-0.018
6383	ENSG00000088930.8	XRN2	chr20	+	21356585	21356665	21357735	21357792	21356079	21356177	21365420	21365489	6383	235,90,83	105,50,50	145,87,101	78,40,51	179	156	0.934086473943	1.0	0.661,0.611,0.591	0.618,0.655,0.633	-0.014
6384	ENSG00000275740.1	ENSG00000275740	chr5	+	146254942	146255092	146258448	146258593	146237297	146237432	146260744	146260898	6384	185,103,93	317,166,169	102,66,73	196,110,149	249	244	0.463188564527	1.0	0.364,0.378,0.35	0.338,0.37,0.324	0.02
6385	ENSG00000138798.13	EGF	chr4	+	109993246	109993369	109994732	109994880	109988583	109988709	110004504	110004622	6385	12,0,0	4,1,0	3,0,2	0,0,2	222	247	1	1.0	0.769,0.0,NA	1.0,NA,0.527	-0.379
6386	ENSG00000183258.12	DDX41	chr5	-	177513010	177513082	177513352	177513484	177512495	177512876	177513684	177513847	6386	126,77,56	121,65,53	82,75,60	95,41,51	231	171	0.609751567123	1.0	0.435,0.467,0.439	0.39,0.575,0.465	-0.03
6387	ENSG00000183258.12	DDX41	chr5	-	177514915	177515069	177515684	177515821	177514553	177514837	177515928	177515989	6387	188,62,54	192,105,81	139,94,92	142,74,80	236	253	0.0167833200464	0.2440137391121125	0.512,0.388,0.417	0.512,0.577,0.552	-0.108
6388	ENSG00000183258.12	DDX41	chr5	-	177515185	177515339	177515684	177515821	177514915	177515069	177515928	177515989	6388	188,62,54	177,119,104	139,94,92	125,71,101	236	253	0.0162587559883	0.23923510646790375	0.532,0.358,0.358	0.544,0.587,0.494	-0.126
6389	ENSG00000183258.12	DDX41	chr5	-	177515185	177515361	177515684	177515821	177514915	177515069	177515928	177515989	6389	188,62,54	183,123,106	139,94,92	126,74,103	236	275	0.0136169603339	0.21465310005047408	0.545,0.37,0.372	0.562,0.597,0.51	-0.127
6390	ENSG00000183751.16	TBL3	chr16	+	1974055	1974107	1974196	1974292	1972052	1972205	1974375	1974423	6390	197,59,45	127,48,42	117,85,96	110,73,51	151	195	0.860494998357	1.0	0.667,0.614,0.58	0.579,0.601,0.709	-0.009
6391	ENSG00000115234.11	SNX17	chr2	+	27372622	27372740	27373039	27373113	27371268	27371343	27373246	27373311	6391	440,186,182	4,0,1	228,139,146	2,3,0	217	173	1	1.0	0.989,1.0,0.993	0.989,0.974,1.0	0.006
6392	ENSG00000115234.11	SNX17	chr2	+	27373246	27373311	27374345	27374433	27371268	27371343	27374688	27374758	6392	2,1,3	223,87,78	0,0,1	120,56,76	164	187	0.599352322325	1.0	0.01,0.013,0.042	0.0,0.0,0.015	0.017
6393	ENSG00000115234.11	SNX17	chr2	+	27374345	27374433	27374688	27374758	27373246	27373311	27375060	27375153	6393	5,3,6	134,82,62	0,0,0	76,64,55	187	169	0.00119893387214	0.04076698647673751	0.033,0.032,0.08	0.0,0.0,0.0	0.048
6394	ENSG00000115234.11	SNX17	chr2	+	27374688	27374758	27375060	27375153	27374345	27374433	27375505	27375709	6394	99,37,36	297,144,136	60,24,31	185,107,127	169	192	0.610244454111	1.0	0.275,0.226,0.231	0.269,0.203,0.217	0.014
6395	ENSG00000011566.15	MAP4K3	chr2	-	39251829	39251885	39254449	39254520	39249265	39250705	39258347	39258440	6395	75,19,22	61,24,21	40,20,28	43,24,35	170	155	0.329696441009	1.0	0.529,0.419,0.489	0.459,0.432,0.422	0.041
6396	ENSG00000011566.15	MAP4K3	chr2	-	39267188	39267247	39272282	39272400	39265202	39265306	39272481	39272542	6396	66,26,25	35,14,17	39,28,28	16,10,13	217	158	0.196274896006	0.9136040031932451	0.579,0.575,0.517	0.64,0.671,0.611	-0.084
6397	ENSG00000011566.15	MAP4K3	chr2	-	39272282	39272400	39272481	39272542	39267188	39267247	39278406	39278486	6397	32,13,4	90,28,37	18,9,9	48,37,29	160	217	0.867045989715	1.0	0.325,0.386,0.128	0.337,0.248,0.296	-0.014
6398	ENSG00000011566.15	MAP4K3	chr2	-	39280271	39280356	39282512	39282554	39278406	39278486	39286851	39286964	6398	14,9,8	67,24,12	16,11,10	33,17,18	141	184	0.152536511372	0.8212089686421004	0.214,0.329,0.465	0.388,0.458,0.42	-0.086
6399	ENSG00000225535.7	LINC01393	chr7	+	115118934	115119056	115122177	115122247	115118732	115118825	115125442	115125935	6399	0,0,0	1,1,0	3,1,0	0,1,0	221	169	1	1.0	0.0,0.0,NA	1.0,0.433,NA	-0.717
6400	ENSG00000120137.7	PANK3	chr5	-	168566012	168566266	168568645	168568998	168563888	168564065	168579255	168579368	6400	782,342,345	479,225,238	329,177,214	198,117,130	452	353	0.681438488191	1.0	0.56,0.543,0.531	0.565,0.542,0.562	-0.012
6401	ENSG00000163463.13	KRTCAP2	chr1	-	155169790	155169857	155172564	155172892	155169408	155169560	155173220	155173251	6401	280,155,172	722,358,373	176,118,129	450,239,255	427	166	0.537197060187	1.0	0.131,0.144,0.152	0.132,0.161,0.164	-0.01
6402	ENSG00000186448.15	ZNF197	chr3	+	44632104	44632196	44632472	44632599	44631061	44631221	44646490	44647504	6402	48,15,15	36,16,16	32,8,21	27,14,12	191	226	0.942960848475	1.0	0.612,0.526,0.526	0.584,0.403,0.674	0.001
6403	ENSG00000177479.20	ARIH2	chr3	+	48924717	48924839	48927461	48927813	48922747	48922811	48961611	48961679	6403	44,33,18	1398,612,567	36,13,14	578,377,382	221	451	0.286119024241	1.0	0.06,0.099,0.061	0.113,0.066,0.07	-0.01
6404	ENSG00000177479.20	ARIH2	chr3	+	48924717	48924839	48944981	48945181	48922747	48922811	48961611	48961679	6404	44,33,18	3,8,3	36,13,14	1,2,2	221	299	0.0883066139286	0.632232632273167	0.952,0.848,0.89	0.98,0.898,0.904	-0.031
6405	ENSG00000177479.20	ARIH2	chr3	+	48924717	48924839	48945135	48945181	48922747	48922811	48961611	48961679	6405	44,33,18	10,9,4	36,13,14	3,1,3	221	145	0.0329491952136	0.3657113142062385	0.743,0.706,0.747	0.887,0.895,0.754	-0.113
6406	ENSG00000177479.20	ARIH2	chr3	+	48927461	48927813	48945135	48945181	48918820	48918998	48961611	48961679	6406	1309,549,519	3,8,2	535,352,362	1,0,1	451	145	0.472583239184	1.0	0.993,0.957,0.988	0.994,1.0,0.991	-0.016
6407	ENSG00000177479.20	ARIH2	chr3	+	48927461	48927813	48944981	48945181	48922747	48922811	48961611	48961679	6407	1398,612,567	3,8,3	578,377,382	1,2,2	451	299	1	1.0	0.997,0.981,0.992	0.997,0.992,0.992	-0.004
6408	ENSG00000177479.20	ARIH2	chr3	+	48927461	48927813	48945135	48945181	48922747	48922811	48961611	48961679	6408	1398,612,567	10,9,4	578,377,382	3,1,3	451	145	0.0710126259624	0.5639594462988324	0.978,0.956,0.979	0.984,0.992,0.976	-0.013
6409	ENSG00000177479.20	ARIH2	chr3	+	48927461	48927813	48944981	48945181	48922747	48922811	48964918	48964982	6409	1257,548,517	0,0,2	518,343,350	0,2,2	451	299	1	1.0	1.0,1.0,0.994	1.0,0.991,0.991	0.004
6410	ENSG00000177479.20	ARIH2	chr3	+	48927461	48927813	48945135	48945181	48922747	48922811	48964918	48964982	6410	1257,548,517	4,0,1	518,343,350	2,1,3	451	145	0.736160481615	1.0	0.99,1.0,0.994	0.988,0.991,0.974	0.01
6411	ENSG00000177479.20	ARIH2	chr3	+	48927461	48927813	48961611	48961679	48922747	48922811	48964918	48964982	6411	1257,548,517	138,66,61	518,343,350	63,35,36	451	167	0.720347018037	1.0	0.771,0.755,0.758	0.753,0.784,0.783	-0.012
6412	ENSG00000177479.20	ARIH2	chr3	+	48927461	48927813	48964918	48964982	48922747	48922811	48967124	48967275	6412	1257,548,516	131,62,57	518,343,350	73,33,34	451	163	0.760751644334	1.0	0.776,0.762,0.766	0.719,0.79,0.788	0.002
6413	ENSG00000177479.20	ARIH2	chr3	+	48927461	48927813	48945135	48945181	48924717	48924839	48961611	48961679	6413	1360,571,541	3,8,2	574,369,382	1,0,1	451	145	0.55009242641	1.0	0.993,0.958,0.989	0.995,1.0,0.992	-0.016
6414	ENSG00000177479.20	ARIH2	chr3	+	48927461	48927813	48961611	48961679	48924717	48924839	48964918	48964982	6414	1219,507,491	139,64,61	514,335,350	61,35,35	451	167	0.450241837303	1.0	0.765,0.746,0.749	0.757,0.78,0.787	-0.021
6415	ENSG00000177479.20	ARIH2	chr3	+	48944981	48945181	48961611	48961679	48922747	48922811	48964918	48964982	6415	0,0,2	138,66,61	0,2,2	63,35,36	299	167	0.95463642765	1.0	0.0,0.0,0.018	0.0,0.031,0.03	-0.014
6416	ENSG00000177479.20	ARIH2	chr3	+	48945135	48945181	48961611	48961679	48922747	48922811	48964918	48964982	6416	4,0,1	138,66,61	2,1,3	63,35,36	145	167	0.232839648408	0.9792946942997254	0.032,0.0,0.019	0.035,0.032,0.088	-0.035
6417	ENSG00000177479.20	ARIH2	chr3	+	48945135	48945181	48961611	48961679	48927461	48927813	48964918	48964982	6417	5,3,4	279,129,112	2,0,5	120,69,67	145	167	0.905124080892	1.0	0.02,0.026,0.04	0.019,0.0,0.079	-0.004
6418	ENSG00000177479.20	ARIH2	chr3	+	48964918	48964982	48967124	48967275	48922747	48922811	48968533	48968655	6418	1,0,0	279,129,112	1,0,0	134,52,69	163	250	1	1.0	0.005,0.0,0.0	0.011,0.0,0.0	-0.002
6419	ENSG00000177479.20	ARIH2	chr3	+	48979481	48979633	48981659	48981728	48974957	48974979	48982895	48982979	6419	360,190,154	200,118,100	175,93,93	91,51,60	251	168	0.631465614637	1.0	0.546,0.519,0.508	0.563,0.55,0.509	-0.016
6420	ENSG00000177479.20	ARIH2	chr3	+	48980352	48980496	48981659	48981728	48979481	48979633	48982895	48982979	6420	586,261,233	204,119,104	253,153,181	91,51,59	243	168	0.177038554012	0.876194256084484	0.665,0.603,0.608	0.658,0.675,0.68	-0.046
6421	ENSG00000177479.20	ARIH2	chr3	+	48981659	48981728	48982895	48982979	48980352	48980496	48983198	48983620	6421	449,190,160	301,149,140	169,110,113	129,101,77	168	183	0.79591295816	1.0	0.619,0.581,0.555	0.588,0.543,0.615	0.003
6422	ENSG00000215021.10	PHB2	chr12	-	6965910	6965916	6966423	6966500	6965351	6965712	6967891	6968021	6422	5,12,12	35,12,12	18,24,30	12,8,13	176	105	0.000414076996127	0.018816910564696844	0.079,0.374,0.374	0.472,0.642,0.579	-0.289
6423	ENSG00000215021.10	PHB2	chr12	-	6967170	6968021	6969497	6969577	6966464	6966500	6970195	6970280	6423	1058,384,318	3039,1357,1155	520,318,298	1562,955,1085	179	950	0.738700895095	1.0	0.649,0.6,0.594	0.639,0.639,0.593	-0.009
6424	ENSG00000215021.10	PHB2	chr12	-	6968410	6968595	6969497	6969577	6967891	6968021	6970195	6970280	6424	1060,391,317	1825,771,592	521,319,302	961,560,555	179	284	0.875561220546	1.0	0.48,0.446,0.459	0.462,0.475,0.463	-0.005
6425	ENSG00000215021.10	PHB2	chr12	-	6968410	6968708	6969497	6969577	6967891	6968021	6970195	6970280	6425	1060,391,317	1860,796,622	521,319,302	970,580,567	179	397	0.784762042963	1.0	0.558,0.521,0.531	0.544,0.55,0.542	-0.009
6427	ENSG00000159176.14	CSRP1	chr1	-	201490175	201490344	201496191	201496304	201488854	201488984	201507069	201507123	6427	106,45,48	812,406,317	57,31,39	407,247,243	212	268	0.589316011943	1.0	0.142,0.123,0.161	0.15,0.137,0.169	-0.01
6428	ENSG00000188739.15	RBM34	chr1	-	235135651	235135770	235136033	235136073	235131182	235131997	235137876	235137940	6428	343,153,136	196,102,78	129,73,114	86,64,57	139	218	0.551560679385	1.0	0.733,0.702,0.732	0.702,0.641,0.758	0.022
6429	ENSG00000188739.15	RBM34	chr1	-	235148403	235148447	235152705	235152765	235138090	235138174	235154880	235155112	6429	297,128,125	238,98,116	139,77,92	115,50,79	159	143	0.724900255066	1.0	0.529,0.54,0.492	0.521,0.581,0.512	-0.018
6430	ENSG00000188739.15	RBM34	chr1	-	235152705	235152765	235154880	235155112	235148403	235148447	235160510	235160647	6430	985,459,456	106,57,49	481,283,339	41,18,41	331	159	0.140421420509	0.7865971407499164	0.817,0.795,0.817	0.849,0.883,0.799	-0.034
6431	ENSG00000188739.15	RBM34	chr1	-	235154880	235155112	235160510	235160647	235152705	235152765	235160892	235161067	6431	572,325,287	819,379,378	311,207,259	390,216,262	236	331	0.103598032401	0.6778210195716875	0.495,0.546,0.516	0.528,0.573,0.581	-0.042
6433	ENSG00000172531.16	PPP1CA	chr11	-	67398939	67399163	67399560	67399665	67398721	67398856	67400688	67400919	6433	1402,551,454	1366,620,510	818,515,540	858,587,676	204	323	0.461506222113	1.0	0.619,0.585,0.585	0.602,0.581,0.558	0.016
6434	ENSG00000172531.16	PPP1CA	chr11	-	67398939	67399665	67400688	67400919	67398721	67398856	67401067	67401199	6434	1691,725,630	1547,710,589	1119,650,718	973,664,760	330	825	0.690623258984	1.0	0.732,0.719,0.728	0.742,0.71,0.703	0.008
6435	ENSG00000172531.16	PPP1CA	chr11	-	67399560	67399665	67400688	67400919	67398939	67399163	67401067	67401199	6435	1693,723,628	576,281,245	1119,650,718	434,293,292	330	204	0.256390373888	1.0	0.645,0.614,0.613	0.614,0.578,0.603	0.026
6436	ENSG00000135241.17	PNPLA8	chr7	-	108479183	108479379	108487944	108487953	108470421	108472675	108491409	108491467	6436	7,1,2	142,65,53	3,2,2	75,45,37	108	295	0.709544267058	1.0	0.119,0.04,0.093	0.098,0.108,0.129	-0.028
6437	ENSG00000234129.9	HCCS-DT	chrX	-	10860042	10860346	11038602	11038655	10847577	10848804	11055935	11056036	6437	0,0,0	8,2,4	0,0,1	1,0,1	152	403	1	1.0	0.0,0.0,0.0	0.0,NA,0.726	-0.363
6438	ENSG00000153214.11	TMEM87B	chr2	+	112066935	112067067	112074911	112074962	112059976	112060037	112077191	112077282	6438	2,1,4	19,9,3	1,3,1	12,5,2	231	150	0.939262199246	1.0	0.064,0.067,0.464	0.051,0.28,0.245	0.006
6439	ENSG00000153214.11	TMEM87B	chr2	+	112091711	112091783	112095227	112095299	112089624	112089718	112097043	112097152	6439	31,7,11	0,0,1	12,9,5	0,0,1	171	171	1	1.0	1.0,1.0,0.917	1.0,1.0,0.833	0.028
6440	ENSG00000204310.13	AGPAT1	chr6	-	32170424	32170600	32170936	32171070	32170164	32170260	32171249	32171505	6440	86,22,32	516,216,149	69,38,43	337,219,263	233	275	0.362732682297	1.0	0.164,0.107,0.202	0.195,0.17,0.162	-0.018
6441	ENSG00000204310.13	AGPAT1	chr6	-	32170424	32170600	32170936	32171070	32170164	32170260	32171296	32171505	6441	229,74,66	512,217,150	168,95,97	338,219,264	233	275	0.677481705057	1.0	0.346,0.287,0.342	0.37,0.339,0.302	-0.012
6443	ENSG00000198373.13	WWP2	chr16	+	69871803	69871931	69888038	69888249	69842023	69842120	69908760	69908850	6443	153,83,76	240,113,109	89,75,74	142,102,149	227	310	0.436458560846	1.0	0.465,0.501,0.488	0.461,0.501,0.404	0.029
6444	ENSG00000198373.13	WWP2	chr16	+	69888038	69888249	69908760	69908850	69871803	69871931	69917708	69917883	6444	232,124,104	77,23,33	132,96,145	42,22,26	310	189	0.434341756698	1.0	0.648,0.767,0.658	0.657,0.727,0.773	-0.028
6448	ENSG00000127990.19	SGCE	chr7	-	94594431	94594546	94597748	94598004	94588688	94588732	94598774	94598963	6448	9,0,3	1,0,0	2,5,3	1,1,0	355	214	1	1.0	0.844,NA,1.0	0.547,0.751,1.0	0.156
6449	ENSG00000127990.19	SGCE	chr7	-	94594431	94594546	94597923	94598004	94588688	94588732	94598774	94598963	6449	1,0,1	1,0,0	1,0,0	1,1,0	180	214	1	1.0	0.543,NA,1.0	0.543,0.0,NA	0.5
6450	ENSG00000127990.19	SGCE	chr7	-	94594431	94594546	94597929	94598004	94588688	94588732	94598774	94598963	6450	3,0,1	1,0,0	1,0,0	1,1,0	174	214	1	1.0	0.787,NA,1.0	0.552,0.0,NA	0.617
6451	ENSG00000127990.19	SGCE	chr7	-	94599696	94599723	94600645	94600857	94598774	94598963	94603289	94603452	6451	308,118,98	37,13,20	176,124,147	32,21,23	311	126	0.30427298125	1.0	0.771,0.786,0.665	0.69,0.705,0.721	0.035
6452	ENSG00000127990.19	SGCE	chr7	-	94621848	94621995	94622515	94622626	94618757	94618956	94623324	94623397	6452	2,2,0	9,0,6	2,0,0	8,0,2	210	246	1	1.0	0.207,1.0,0.0	0.227,NA,0.0	0.289
6453	ENSG00000127990.19	SGCE	chr7	-	94621848	94621995	94622545	94622626	94618757	94618956	94623324	94623397	6453	4,2,0	9,0,6	2,0,0	8,0,2	180	246	1	1.0	0.378,1.0,0.0	0.255,NA,0.0	0.332
6454	ENSG00000127990.19	SGCE	chr7	-	94629718	94629841	94639340	94639448	94628201	94628359	94644605	94644667	6454	2,0,0	128,55,29	1,0,0	76,39,64	207	222	1	1.0	0.016,0.0,0.0	0.014,0.0,0.0	0.001
6455	ENSG00000127990.19	SGCE	chr7	-	94629718	94629841	94639340	94639448	94628201	94628359	94655989	94656096	6455	2,1,1	174,76,53	0,2,2	112,68,104	207	222	1	1.0	0.012,0.014,0.02	0.0,0.031,0.02	-0.002
6456	ENSG00000127990.19	SGCE	chr7	-	94639340	94639448	94644605	94644667	94628201	94628359	94655989	94656165	6456	7,1,0	2,1,1	1,3,3	0,2,2	161	207	0.954067372051	1.0	0.818,0.562,0.0	1.0,0.659,0.659	-0.313
6457	ENSG00000127990.19	SGCE	chr7	-	94639340	94639448	94644605	94644667	94629718	94629841	94655989	94656186	6457	7,2,0	2,5,2	2,2,1	1,5,4	161	207	0.767375190678	1.0	0.818,0.34,0.0	0.72,0.34,0.243	-0.048
6458	ENSG00000113575.10	PPP2CA	chr5	-	134199085	134199204	134200334	134200496	134194331	134197844	134200984	134201074	6458	865,457,431	799,423,420	413,261,295	395,258,278	261	218	0.82141106354	1.0	0.475,0.474,0.462	0.466,0.458,0.47	0.006
6459	ENSG00000113575.10	PPP2CA	chr5	-	134200334	134200496	134200984	134201074	134199085	134199204	134201847	134202021	6459	230,134,119	928,487,473	104,78,74	448,300,315	189	261	0.580799879254	1.0	0.255,0.275,0.258	0.243,0.264,0.245	0.012
6460	ENSG00000113575.10	PPP2CA	chr5	-	134200984	134201074	134201847	134202021	134200334	134200496	134205921	134206131	6460	1089,556,519	539,291,265	509,271,349	257,159,189	273	189	0.566308975451	1.0	0.583,0.569,0.576	0.578,0.541,0.561	0.016
6461	ENSG00000113575.10	PPP2CA	chr5	-	134201847	134202021	134205921	134206131	134200984	134201074	134225759	134226073	6461	2170,1029,944	488,276,250	1014,593,671	219,136,192	309	273	0.725352745887	1.0	0.797,0.767,0.769	0.804,0.794,0.755	-0.007
6462	ENSG00000089053.13	ANAPC5	chr12	-	121309700	121309863	121318276	121318424	121308244	121308691	121318500	121318608	6462	342,168,130	1043,373,353	190,141,104	518,323,313	247	262	0.939084961089	1.0	0.258,0.323,0.281	0.28,0.316,0.261	0.002
6463	ENSG00000089053.13	ANAPC5	chr12	-	121309700	121309863	121318276	121318404	121308356	121308691	121318500	121318608	6463	62,30,20	1043,373,353	30,29,13	518,323,313	227	262	0.852236140719	1.0	0.064,0.085,0.061	0.063,0.094,0.046	0.002
6464	ENSG00000089053.13	ANAPC5	chr12	-	121318276	121318424	121318500	121318608	121309700	121309863	121319696	121319818	6464	538,168,154	410,171,153	274,127,133	225,118,127	207	247	0.990096378861	1.0	0.61,0.54,0.546	0.592,0.562,0.555	-0.004
6465	ENSG00000089053.13	ANAPC5	chr12	-	121335532	121335723	121337290	121337392	121328315	121328497	121342002	121342069	6465	382,140,113	288,123,124	223,126,109	163,96,98	201	290	0.402735663016	1.0	0.657,0.622,0.568	0.664,0.654,0.616	-0.029
6466	ENSG00000089053.13	ANAPC5	chr12	-	121337290	121337392	121342002	121342069	121335516	121335723	121345838	121346031	6466	850,275,241	581,194,188	418,198,210	281,134,143	166	201	0.597567904175	1.0	0.639,0.632,0.608	0.643,0.641,0.64	-0.015
6483	ENSG00000165832.6	TRUB1	chr10	+	114942644	114942743	114951093	114951149	114938194	114938539	114959725	114959807	6483	186,72,73	219,82,75	93,56,53	97,59,72	198	155	0.98419529848	1.0	0.399,0.407,0.432	0.429,0.426,0.366	0.006
6484	ENSG00000165832.6	TRUB1	chr10	+	114951093	114951149	114959725	114959807	114942644	114942743	114970367	114970440	6484	174,56,60	200,98,104	95,47,44	115,67,84	155	181	0.987781863453	1.0	0.504,0.4,0.403	0.491,0.45,0.38	-0.005
6485	ENSG00000137494.14	ANKRD42	chr11	+	83240758	83240934	83245497	83245624	83236403	83236509	83247942	83248971	6485	17,5,2	18,3,4	7,3,4	3,2,2	275	226	0.153092534194	0.8221807515233908	0.437,0.578,0.291	0.657,0.552,0.622	-0.175
6486	ENSG00000186001.14	LRCH3	chr3	+	197852560	197852620	197854391	197854445	197847844	197848021	197858833	197858905	6486	44,38,21	7,12,2	52,21,24	2,2,8	159	153	0.222700310408	0.962440653660848	0.858,0.753,0.91	0.962,0.91,0.743	-0.031
6487	ENSG00000186001.14	LRCH3	chr3	+	197852560	197852620	197854391	197854445	197847871	197848021	197865422	197865471	6487	49,40,28	13,10,2	55,29,30	8,3,5	159	153	0.243558499843	0.9973075278188822	0.784,0.794,0.931	0.869,0.903,0.852	-0.038
6488	ENSG00000186001.14	LRCH3	chr3	+	197854391	197854445	197858833	197858905	197852560	197852620	197865422	197865471	6488	43,29,11	18,4,1	26,20,10	4,2,7	153	171	0.780386881386	1.0	0.728,0.89,0.925	0.879,0.918,0.615	0.044
6489	ENSG00000186001.14	LRCH3	chr3	+	197858833	197858905	197865422	197865471	197854391	197854445	197866111	197866219	6489	7,16,4	47,30,21	6,1,6	39,24,24	171	148	0.0929446782881	0.6459002894590016	0.114,0.316,0.142	0.118,0.035,0.178	0.08
6490	ENSG00000186001.14	LRCH3	chr3	+	197865422	197865471	197866111	197866219	197858833	197858905	197870159	197870278	6490	18,13,1	103,39,39	8,1,10	66,45,54	148	207	0.288104115665	1.0	0.196,0.318,0.035	0.145,0.03,0.206	0.056
6491	ENSG00000168781.23	PPIP5K1	chr15	-	43560412	43560595	43564102	43564165	43558794	43558932	43564866	43564992	6491	3,0,0	0,0,0	0,0,3	1,0,0	162	282	1	1.0	1.0,NA,NA	0.0,NA,1.0	0.5
6492	ENSG00000109320.13	NFKB1	chr4	+	102612043	102612110	102612433	102612606	102610574	102610699	102613424	102613581	6492	139,46,49	280,107,67	49,40,44	112,79,91	166	272	0.526955119905	1.0	0.449,0.413,0.545	0.418,0.453,0.442	0.031
6493	ENSG00000138796.18	HADH	chr4	+	108019539	108019666	108023473	108023563	108014430	108014588	108027687	108027760	6493	368,145,101	144,54,32	200,107,101	59,28,34	226	189	0.146397962264	0.8032259951199472	0.681,0.692,0.725	0.739,0.762,0.713	-0.039
6494	ENSG00000138796.18	HADH	chr4	+	108023473	108023563	108027687	108027760	108019539	108019666	108027938	108028069	6494	271,104,76	3,3,0	121,72,82	0,3,4	189	172	0.377949233353	1.0	0.988,0.969,1.0	1.0,0.956,0.949	0.017
6495	ENSG00000138796.18	HADH	chr4	+	108023473	108023563	108027687	108027760	108019539	108019666	108033175	108033292	6495	271,104,76	223,72,68	121,72,82	117,60,57	189	172	0.737977363075	1.0	0.525,0.568,0.504	0.485,0.522,0.567	0.008
6496	ENSG00000138796.18	HADH	chr4	+	108023473	108023563	108027687	108028069	108019539	108019666	108033175	108033292	6496	271,104,76	17,9,11	121,72,82	18,11,16	189	481	0.00749624813954	0.14567920116427785	0.976,0.967,0.946	0.945,0.943,0.929	0.024
6497	ENSG00000138796.18	HADH	chr4	+	108027687	108027760	108027938	108028069	108023473	108023563	108033175	108033292	6497	367,125,103	7,3,4	178,90,89	8,4,5	172	230	0.0745259329657	0.5775427297704782	0.986,0.982,0.972	0.967,0.968,0.96	0.015
6501	ENSG00000186815.13	TPCN1	chr12	+	113276918	113277035	113277239	113277364	113273568	113273668	113278188	113278237	6501	70,10,22	105,26,29	30,15,17	39,25,33	216	224	0.92043315876	1.0	0.409,0.285,0.44	0.444,0.384,0.348	-0.014
6502	ENSG00000186815.13	TPCN1	chr12	+	113288494	113288526	113288757	113288847	113288162	113288234	113290127	113290243	6502	0,0,0	111,32,43	1,0,0	51,26,31	131	189	1	1.0	0.0,0.0,0.0	0.028,0.0,0.0	-0.009
6503	ENSG00000198860.14	TSEN15	chr1	+	184054727	184054863	184070615	184070732	184054353	184054435	184072156	184072298	6503	278,155,130	6,5,5	128,86,98	12,6,7	235	216	0.00198184460755	0.058523824363464726	0.977,0.966,0.96	0.907,0.929,0.928	0.046
6505	ENSG00000198860.14	TSEN15	chr1	+	184093624	184093724	184095030	184095092	184054727	184054863	184095689	184095845	6505	19,7,7	4,2,2	6,6,6	3,1,1	199	161	0.818501516585	1.0	0.794,0.739,0.739	0.618,0.829,0.829	-0.001
6506	ENSG00000118420.17	UBE3D	chr6	-	83044427	83044659	83054147	83054238	83036025	83038485	83057825	83058022	6506	54,26,27	168,70,69	50,22,30	79,47,48	190	331	0.00722334136178	0.1424295679917882	0.359,0.393,0.405	0.524,0.449,0.521	-0.112
6507	ENSG00000118420.17	UBE3D	chr6	-	83044427	83044659	83057825	83058022	83038415	83038485	83065641	83065751	6507	98,34,45	167,70,69	62,42,49	80,47,47	296	331	0.0109276963442	0.18584216746200183	0.396,0.352,0.422	0.464,0.5,0.538	-0.111
6508	ENSG00000143376.14	SNX27	chr1	+	151662165	151662270	151665932	151666011	151660383	151660862	151668471	151668635	6508	145,87,72	47,24,29	85,48,46	26,18,9	204	178	0.559886685642	1.0	0.729,0.76,0.684	0.74,0.699,0.817	-0.028
6509	ENSG00000113716.13	HMGXB3	chr5	+	150006472	150006647	150010110	150010608	150004850	150004989	150012254	150012353	6509	250,135,124	791,424,357	119,70,98	411,273,277	274	597	0.459634086236	1.0	0.408,0.41,0.431	0.387,0.358,0.435	0.023
6510	ENSG00000113716.13	HMGXB3	chr5	+	150018565	150018697	150024261	150024408	150012254	150012353	150024504	150024680	6510	260,130,111	37,20,15	118,91,104	12,7,11	231	246	0.061630318156	0.5233150959178666	0.882,0.874,0.887	0.913,0.933,0.91	-0.038
6511	ENSG00000113716.13	HMGXB3	chr5	+	150018565	150018697	150024261	150024680	150012254	150012353	150026705	150026881	6511	260,129,111	1022,539,417	117,93,105	468,287,331	231	518	0.211842999244	0.9410129775250741	0.363,0.349,0.374	0.359,0.421,0.416	-0.037
6512	ENSG00000113716.13	HMGXB3	chr5	+	150036635	150036937	150037399	150037527	150032453	150032603	150040747	150040879	6512	586,331,267	315,138,125	261,170,194	148,75,97	401	227	0.627594129865	1.0	0.513,0.576,0.547	0.5,0.562,0.531	0.014
6513	ENSG00000132716.19	DCAF8	chr1	-	160220458	160220691	160221086	160221210	160218848	160218968	160222650	160222781	6513	3,0,1	49,30,18	5,6,6	46,28,34	223	332	0.00108652489876	0.037946809265808366	0.084,0.0,0.076	0.139,0.242,0.208	-0.143
6514	ENSG00000132716.19	DCAF8	chr1	-	160239696	160240370	160261284	160261358	160238606	160238747	160262116	160262451	6514	14,11,3	1221,362,292	13,5,5	636,321,364	173	773	0.723277105968	1.0	0.049,0.12,0.044	0.084,0.065,0.058	0.002
6515	ENSG00000132716.19	DCAF8	chr1	-	160239696	160240370	160261284	160261358	160238606	160238747	160262275	160262476	6515	9,8,4	1222,362,289	2,2,3	635,321,362	173	773	0.025354038886	0.31536002345759584	0.032,0.09,0.058	0.014,0.027,0.036	0.034
6516	ENSG00000132716.19	DCAF8	chr1	-	160239696	160240370	160261284	160261358	160238606	160238747	160262448	160262531	6516	5,1,0	1229,365,294	1,2,0	638,322,365	173	773	1	1.0	0.018,0.012,0.0	0.007,0.027,0.0	-0.001
6517	ENSG00000137166.17	FOXP4	chr6	+	41587008	41587156	41587298	41587512	41585430	41585517	41587792	41587897	6517	73,45,40	354,181,170	73,61,36	231,164,190	247	313	0.15329468986	0.8225772244473957	0.207,0.24,0.23	0.286,0.32,0.194	-0.041
6518	ENSG00000137166.17	FOXP4	chr6	+	41597175	41597242	41597780	41597950	41594869	41594991	41598788	41599959	6518	152,80,63	245,147,113	107,73,98	229,151,185	166	269	0.219728211611	0.9567916517687453	0.501,0.469,0.475	0.431,0.439,0.462	0.038
6519	ENSG00000143207.21	COP1	chr1	-	176116623	176116681	176162868	176162988	176085775	176085890	176163814	176163891	6519	88,30,29	28,18,9	49,27,23	26,14,16	219	157	0.150617353406	0.8156126906553812	0.693,0.544,0.698	0.575,0.58,0.508	0.091
6520	ENSG00000143207.21	COP1	chr1	-	176116623	176116681	176184632	176184692	176085775	176085890	176206571	176206691	6520	17,11,13	28,18,10	17,5,5	25,15,17	159	157	0.160691616511	0.8411450662826669	0.375,0.376,0.562	0.402,0.248,0.225	0.146
6521	ENSG00000143207.21	COP1	chr1	-	176135009	176135086	176149005	176149074	176116623	176116681	176162868	176162988	6521	88,37,30	78,25,26	54,31,28	35,24,29	168	176	0.823709862539	1.0	0.542,0.608,0.547	0.618,0.575,0.503	0.0
6522	ENSG00000143207.21	COP1	chr1	-	176136487	176136547	176149005	176149074	176135009	176135086	176162868	176162988	6522	142,57,37	21,12,12	80,43,49	16,7,9	168	159	0.760858004644	1.0	0.865,0.818,0.745	0.826,0.853,0.837	-0.029
6523	ENSG00000143207.21	COP1	chr1	-	176149005	176149074	176163814	176163891	176116623	176116681	176175909	176176007	6523	47,20,15	7,2,3	17,13,20	6,1,1	176	168	0.724720760653	1.0	0.865,0.905,0.827	0.73,0.925,0.95	-0.003
6524	ENSG00000143207.21	COP1	chr1	-	176149005	176149074	176162868	176162988	176135009	176135086	176163814	176163891	6524	93,30,30	30,14,6	48,28,25	20,11,12	219	168	0.347058921711	1.0	0.704,0.622,0.793	0.648,0.661,0.615	0.065
6525	ENSG00000143207.21	COP1	chr1	-	176149005	176149074	176162868	176162988	176136487	176136547	176163814	176163891	6525	89,31,30	96,23,34	50,27,25	41,8,18	219	168	0.0797859867305	0.5989466283931368	0.416,0.508,0.404	0.483,0.721,0.516	-0.131
6526	ENSG00000143207.21	COP1	chr1	-	176149005	176149074	176175909	176176007	176136487	176136547	176184632	176184692	6526	62,17,16	101,28,35	37,32,25	45,8,18	197	168	0.00399131824882	0.09450619873207614	0.344,0.341,0.28	0.412,0.773,0.542	-0.254
6527	ENSG00000143207.21	COP1	chr1	-	176162868	176162988	176163814	176163891	176149005	176149074	176184632	176184692	6527	2,1,0	191,68,55	0,2,1	100,59,56	176	219	1	1.0	0.013,0.018,0.0	0.0,0.04,0.022	-0.01
6528	ENSG00000143207.21	COP1	chr1	-	176162868	176162988	176175909	176176007	176149005	176149074	176184632	176184692	6528	65,17,17	191,68,55	37,31,26	100,59,56	197	219	0.0709644139637	0.5638387953627718	0.274,0.217,0.256	0.291,0.369,0.34	-0.084
6529	ENSG00000143207.21	COP1	chr1	-	176163814	176163891	176175909	176176007	176149005	176149074	176184632	176184692	6529	65,17,17	2,1,0	37,31,26	0,2,1	197	176	1	1.0	0.967,0.938,1.0	1.0,0.933,0.959	0.004
6530	ENSG00000143207.21	COP1	chr1	-	176175909	176176007	176184632	176184692	176149005	176149074	176206571	176206691	6530	22,17,15	3,2,1	23,7,7	0,0,1	159	197	0.0321756596922	0.36019964377853575	0.901,0.913,0.949	1.0,1.0,0.897	-0.045
6531	ENSG00000083896.13	YTHDC1	chr4	-	68332793	68332847	68333307	68333397	68332102	68332197	68337026	68337450	6531	165,73,66	137,56,40	93,49,67	68,28,44	189	153	0.444569164262	1.0	0.494,0.513,0.572	0.525,0.586,0.552	-0.028
6532	ENSG00000254772.10	EEF1G	chr11	-	62570964	62571108	62571539	62571682	62567398	62567528	62571837	62571901	6532	11829,4642,4194	7939,3194,2998	7499,4388,5378	5156,3068,3814	242	243	0.898700627302	1.0	0.599,0.593,0.584	0.594,0.59,0.586	0.002
6533	ENSG00000254772.10	EEF1G	chr11	-	62571539	62571682	62571837	62571901	62570964	62571108	62572583	62572742	6533	9957,4464,4065	34855,11545,10921	6788,4120,5024	19966,10933,13915	163	242	0.630403572573	1.0	0.298,0.365,0.356	0.335,0.359,0.349	-0.008
6534	ENSG00000254772.10	EEF1G	chr11	-	62571623	62571682	62571837	62571901	62570964	62571108	62572583	62572743	6534	9957,4464,4065	1,0,0	6788,4120,5024	0,0,1	163	158	1	1.0	1.0,1.0,1.0	1.0,1.0,1.0	0.0
6535	ENSG00000254772.10	EEF1G	chr11	-	62571837	62571901	62572583	62572742	62571539	62571682	62573830	62573891	6535	10737,3614,3454	7821,3197,2945	6077,3507,4337	5083,3041,3786	258	163	0.564408945853	1.0	0.464,0.417,0.426	0.43,0.421,0.42	0.012
6536	ENSG00000160972.10	PPP1R16A	chr8	+	144498915	144499061	144500095	144500761	144497409	144498840	144500841	144500971	6536	144,69,80	180,119,114	91,64,71	93,70,72	245	765	0.0285904515329	0.33728004318386984	0.714,0.644,0.687	0.753,0.741,0.755	-0.068
6537	ENSG00000160972.10	PPP1R16A	chr8	+	144500095	144500761	144500841	144500971	144498915	144499061	144501128	144501294	6537	205,129,123	42,34,22	108,83,74	31,24,20	765	229	0.154872801679	0.8254081496836541	0.594,0.532,0.626	0.51,0.509,0.526	0.069
6538	ENSG00000123485.12	HJURP	chr2	-	233845727	233845820	233847396	233847461	233844204	233844283	233849762	233849859	6538	121,42,44	85,46,26	69,35,37	32,32,38	164	192	0.894128329258	1.0	0.625,0.517,0.665	0.716,0.561,0.533	-0.001
6540	ENSG00000123485.12	HJURP	chr2	-	233847396	233847461	233849762	233849859	233845727	233845820	233852564	233852620	6540	157,65,79	75,43,36	97,45,69	31,20,38	196	164	0.311025792447	1.0	0.637,0.558,0.647	0.724,0.653,0.603	-0.046
6541	ENSG00000239827.8	SUGT1P3	chr13	-	40914014	40914105	40921473	40921531	40912513	40912583	40921618	40921656	6541	4,2,0	2,1,0	3,2,2	0,0,1	157	190	1	1.0	0.708,0.708,NA	1.0,1.0,0.708	-0.195
6542	ENSG00000163689.21	CFAP20DC	chr3	-	58753768	58753863	58831685	58831889	58742007	58742572	58849031	58849409	6542	17,6,3	7,3,3	16,6,11	6,4,6	303	194	0.896714523782	1.0	0.609,0.562,0.39	0.631,0.49,0.54	-0.033
6543	ENSG00000163689.21	CFAP20DC	chr3	-	58831685	58831889	58849031	58849409	58806394	58806456	58863557	58863892	6543	18,5,5	17,5,4	27,13,14	20,9,12	477	303	0.546884386364	1.0	0.402,0.388,0.443	0.462,0.478,0.426	-0.044
6544	ENSG00000163689.21	CFAP20DC	chr3	-	58884544	58884709	58913707	58913864	58870172	58870309	58937647	58937762	6544	33,10,4	25,4,4	23,11,12	15,8,5	256	264	0.757215727785	1.0	0.576,0.721,0.508	0.613,0.586,0.712	-0.035
6545	ENSG00000057252.13	SOAT1	chr1	+	179302676	179302802	179323436	179323495	179293713	179293936	179335505	179335657	6545	288,150,127	34,17,21	162,111,120	20,13,19	225	158	0.923827135885	1.0	0.856,0.861,0.809	0.85,0.857,0.816	0.001
6546	ENSG00000057252.13	SOAT1	chr1	+	179302676	179302802	179323436	179323495	179293713	179293936	179337836	179337896	6546	288,150,127	1,2,3	163,111,115	0,0,2	225	158	0.827071358423	1.0	0.995,0.981,0.967	1.0,1.0,0.976	-0.011
6547	ENSG00000057252.13	SOAT1	chr1	+	179302676	179302802	179335505	179335657	179293713	179293936	179337836	179337896	6547	288,150,127	366,180,190	163,111,115	177,130,146	225	251	0.348941694244	1.0	0.467,0.482,0.427	0.507,0.488,0.468	-0.029
6548	ENSG00000057252.13	SOAT1	chr1	+	179323436	179323495	179335505	179335657	179293713	179293936	179337836	179337896	6548	1,2,3	366,180,190	0,0,2	177,130,146	158	251	0.934038849487	1.0	0.004,0.017,0.024	0.0,0.0,0.021	0.008
6549	ENSG00000057252.13	SOAT1	chr1	+	179323436	179323495	179335505	179335657	179302676	179302802	179337836	179337896	6549	352,134,136	366,180,190	169,85,118	177,130,150	158	251	0.869971660765	1.0	0.604,0.542,0.532	0.603,0.509,0.555	0.004
6550	ENSG00000075391.18	RASAL2	chr1	+	178299991	178300118	178390099	178390206	178283563	178283691	178420510	178420620	6550	80,39,46	121,52,37	61,42,58	55,31,53	226	206	0.0968389973265	0.6582996789905977	0.376,0.406,0.531	0.503,0.553,0.499	-0.081
6551	ENSG00000117305.15	HMGCL	chr1	-	23808134	23808323	23814189	23814338	23804399	23804525	23816674	23816770	6551	88,36,33	128,50,51	61,25,60	64,56,61	248	288	0.603442443213	1.0	0.444,0.455,0.429	0.525,0.341,0.533	-0.024
6552	ENSG00000130414.13	NDUFA10	chr2	-	240007315	240007370	240014738	240014860	240005209	240005295	240018552	240018639	6552	542,221,201	271,84,73	328,201,221	154,85,101	221	154	0.638823959726	1.0	0.582,0.647,0.657	0.597,0.622,0.604	0.021
6553	ENSG00000130414.13	NDUFA10	chr2	-	240011616	240014860	240018552	240018639	240007315	240007370	240021196	240021412	6553	163,70,69	1301,605,488	95,68,67	1062,652,745	186	3343	0.0164483187338	0.24102615089450236	0.692,0.675,0.718	0.617,0.652,0.618	0.066
6554	ENSG00000140265.14	ZSCAN29	chr15	-	43363914	43364487	43366109	43366774	43361017	43361941	43368922	43369127	6554	277,150,120	173,103,70	191,108,118	132,86,101	764	672	0.132083424267	0.7639112517441132	0.585,0.562,0.601	0.56,0.525,0.507	0.052
6555	ENSG00000140265.14	ZSCAN29	chr15	-	43366109	43366808	43368922	43369127	43363748	43364487	43369595	43369676	6555	125,53,78	317,171,131	66,49,49	210,125,141	304	798	0.291762936844	1.0	0.509,0.449,0.61	0.452,0.507,0.477	0.044
6556	ENSG00000047932.14	GOPC	chr6	-	117569571	117569736	117570859	117570955	117566853	117567034	117573466	117573632	6556	103,66,52	388,144,137	42,34,50	200,100,137	195	264	0.323651244115	1.0	0.264,0.383,0.339	0.221,0.315,0.331	0.04
6557	ENSG00000117054.15	ACADM	chr1	+	75728400	75728488	75732643	75732745	75724708	75724817	75732852	75732922	6557	86,28,23	10,4,6	39,19,15	14,11,8	187	201	0.00056696240767	0.02372318828067588	0.902,0.883,0.805	0.75,0.65,0.668	0.174
6559	ENSG00000117054.15	ACADM	chr1	+	75733527	75733628	75734790	75734869	75732852	75732922	75739979	75740110	6559	184,79,63	2,1,0	90,49,58	2,3,4	200	178	0.0157169650033	0.2339941749691304	0.988,0.986,1.0	0.976,0.936,0.928	0.045
6560	ENSG00000117054.15	ACADM	chr1	+	75733527	75733628	75734790	75734871	75732852	75732922	75739979	75740110	6560	184,79,63	161,56,41	90,49,58	67,43,51	200	180	0.716835905423	1.0	0.507,0.559,0.58	0.547,0.506,0.506	0.029
6561	ENSG00000117054.15	ACADM	chr1	+	75733527	75733628	75734790	75734875	75732852	75732922	75739979	75740110	6561	184,79,63	2,1,0	90,49,58	0,3,4	200	184	0.173571842799	0.8686593915261518	0.988,0.986,1.0	1.0,0.938,0.93	0.035
6562	ENSG00000117054.15	ACADM	chr1	+	75733527	75733628	75734790	75734871	75733050	75733149	75739979	75740110	6562	7,1,0	158,55,41	4,2,0	67,40,47	200	180	0.706711561274	1.0	0.038,0.016,0.0	0.051,0.043,0.0	-0.013
6563	ENSG00000117054.15	ACADM	chr1	+	75739979	75740110	75745805	75745914	75732852	75732922	75749418	75749559	6563	152,50,36	99,49,39	82,39,42	61,58,46	230	208	0.313350617242	1.0	0.581,0.48,0.455	0.549,0.378,0.452	0.046
6564	ENSG00000117054.15	ACADM	chr1	+	75745805	75745914	75749418	75749559	75739979	75740110	75750450	75750546	6564	84,40,26	147,67,55	46,34,32	82,34,44	208	240	0.201552715141	0.9234093252760217	0.397,0.408,0.353	0.393,0.536,0.456	-0.076
6565	ENSG00000117054.15	ACADM	chr1	+	75749418	75749559	75750450	75750546	75745805	75745914	75761121	75761370	6565	185,91,76	130,56,50	101,77,71	67,43,40	240	195	0.500744911003	1.0	0.536,0.569,0.553	0.551,0.593,0.591	-0.026
6566	ENSG00000117054.15	ACADM	chr1	+	75750450	75750546	75761121	75761370	75749418	75749559	75762691	75763596	6566	58,23,15	287,124,86	37,12,17	139,72,80	195	348	0.471890878343	1.0	0.265,0.249,0.237	0.322,0.229,0.275	-0.025
6568	ENSG00000138166.6	DUSP5	chr10	+	110502720	110502869	110506934	110507154	110497906	110498500	110510019	110511533	6568	89,84,87	324,253,228	37,19,21	122,69,85	248	319	0.308329396833	1.0	0.261,0.299,0.329	0.281,0.262,0.241	0.035
6570	ENSG00000077009.14	NMRK2	chr19	+	3939899	3939971	3941070	3941177	3938602	3938759	3942082	3942369	6570	11,8,9	13,3,8	5,2,1	5,6,5	171	206	0.0781359599007	0.5922992096815871	0.505,0.763,0.575	0.546,0.287,0.194	0.272
6571	ENSG00000135048.14	CEMIP2	chr9	-	71685742	71685846	71690091	71690246	71683365	71685393	71694508	71694607	6571	63,22,28	58,27,28	25,15,27	32,19,20	254	203	0.843480786492	1.0	0.465,0.394,0.444	0.384,0.387,0.519	0.004
6572	ENSG00000135048.14	CEMIP2	chr9	-	71734805	71734994	71740062	71740232	71732350	71732520	71746200	71746341	6572	82,23,25	151,60,57	29,17,23	67,40,47	269	288	0.714996117703	1.0	0.368,0.291,0.32	0.317,0.313,0.344	0.002
6573	ENSG00000169118.18	CSNK1G1	chr15	-	64216561	64216713	64251511	64251581	64213889	64214124	64259200	64259241	6573	10,3,5	46,11,18	8,2,4	18,6,16	169	251	0.437821911709	1.0	0.244,0.288,0.292	0.398,0.331,0.271	-0.059
6574	ENSG00000175567.11	UCP2	chr11	-	73976822	73977017	73977885	73978096	73976640	73976742	73978252	73978477	6574	577,220,195	669,253,214	376,252,262	398,231,239	310	294	0.119786399219	0.7275533451599324	0.45,0.452,0.464	0.473,0.509,0.51	-0.042
6575	ENSG00000112033.14	PPARD	chr6	+	35347066	35347150	35410986	35411217	35342557	35342681	35420126	35420281	6575	38,7,1	127,51,41	20,18,12	90,64,59	183	330	0.211578947705	0.9409148818376419	0.35,0.198,0.042	0.286,0.337,0.268	-0.1
6576	ENSG00000112033.14	PPARD	chr6	+	35410986	35411217	35420126	35420281	35347066	35347150	35421819	35421958	6576	125,70,50	58,16,31	100,58,81	29,22,27	330	254	0.327178952232	1.0	0.624,0.771,0.554	0.726,0.67,0.698	-0.048
6577	ENSG00000117523.18	PRRC2C	chr1	+	171568246	171568339	171571319	171571421	171566591	171566843	171574926	171575128	6577	422,242,144	592,267,210	188,144,150	311,184,183	192	201	0.620715170517	1.0	0.427,0.487,0.418	0.388,0.45,0.462	0.011
6578	ENSG00000117523.18	PRRC2C	chr1	+	171577433	171577637	171579353	171579466	171574926	171575128	171579827	171579964	6578	1276,561,464	430,216,191	697,403,450	239,151,152	303	212	0.560845637698	1.0	0.675,0.645,0.63	0.671,0.651,0.674	-0.015
6579	ENSG00000117523.18	PRRC2C	chr1	+	171584418	171584526	171587002	171587221	171583955	171584187	171587647	171587751	6579	710,276,222	1612,700,585	364,181,203	829,492,515	207	318	0.900372243307	1.0	0.404,0.377,0.368	0.403,0.361,0.377	0.003
6580	ENSG00000117523.18	PRRC2C	chr1	+	171587002	171587221	171587647	171587751	171584418	171584526	171588378	171588505	6580	1433,621,514	741,354,272	750,443,460	462,271,250	318	203	0.331593960025	1.0	0.552,0.528,0.547	0.509,0.511,0.54	0.022
6581	ENSG00000263001.8	GTF2I	chr7	+	74690972	74691111	74698960	74699095	74689123	74689227	74700246	74700430	6581	686,259,195	930,309,276	385,208,227	504,301,292	238	234	0.86909465283	1.0	0.42,0.452,0.41	0.429,0.405,0.433	0.005
6582	ENSG00000263001.8	GTF2I	chr7	+	74706389	74706433	74711031	74711109	74705163	74705218	74716893	74716950	6582	319,146,88	641,228,212	182,87,130	336,184,199	143	177	0.550306292732	1.0	0.381,0.442,0.339	0.401,0.369,0.447	-0.018
6583	ENSG00000263001.8	GTF2I	chr7	+	74718878	74718941	74728785	74728896	74716893	74716950	74730228	74730294	6583	465,144,116	276,98,83	214,119,128	158,80,95	162	210	0.393005329966	1.0	0.686,0.656,0.644	0.637,0.658,0.636	0.018
6584	ENSG00000263001.8	GTF2I	chr7	+	74728785	74728896	74730228	74730294	74718878	74718941	74732478	74732662	6584	486,172,119	163,107,81	242,132,116	124,92,86	210	165	0.245072297752	0.9995686537348889	0.701,0.558,0.536	0.605,0.53,0.515	0.048
6586	ENSG00000128159.12	TUBGCP6	chr22	-	50226732	50226842	50240203	50240367	50226286	50226378	50243718	50244971	6586	114,46,49	47,23,18	94,72,57	39,27,28	263	209	0.993943861057	1.0	0.658,0.614,0.684	0.657,0.679,0.618	0.001
6587	ENSG00000128159.12	TUBGCP6	chr22	-	50229403	50229577	50233315	50233526	50227906	50228028	50240203	50240367	6587	151,49,46	60,25,22	122,79,65	45,39,41	310	273	0.671155893263	1.0	0.689,0.633,0.648	0.705,0.641,0.583	0.014
6588	ENSG00000128159.12	TUBGCP6	chr22	-	50233315	50233526	50240203	50240367	50229403	50229577	50243718	50244971	6588	114,44,47	85,36,21	93,72,58	101,61,35	263	310	0.266413981772	1.0	0.613,0.59,0.725	0.52,0.582,0.661	0.055
6589	ENSG00000124120.11	TTPAL	chr20	+	44484336	44484530	44486595	44486706	44479984	44480444	44489262	44494603	6589	226,92,73	89,42,40	115,82,74	71,38,30	293	210	0.472027327762	1.0	0.645,0.611,0.567	0.537,0.607,0.639	0.013
6590	ENSG00000237187.9	NR2F1-AS1	chr5	-	93438702	93438741	93496056	93496103	93432364	93432460	93553760	93553863	6590	1,0,0	0,0,0	0,0,0	4,0,0	146	138	1	1.0	1.0,NA,NA	0.0,NA,NA	1.0
6592	ENSG00000237187.9	NR2F1-AS1	chr5	-	93496056	93496103	93544794	93544915	93438702	93438741	93553760	93553863	6592	3,0,3	1,0,0	3,5,0	2,0,1	220	146	1	1.0	0.666,NA,1.0	0.499,1.0,0.0	0.333
6594	ENSG00000161249.21	DMKN	chr19	-	35502135	35502183	35502829	35502886	35500532	35500580	35505717	35505765	6594	19,10,2	35,18,13	24,12,18	27,31,16	156	147	0.16839927928	0.8577104435737887	0.338,0.344,0.127	0.456,0.267,0.515	-0.143
6595	ENSG00000161249.21	DMKN	chr19	-	35505717	35505765	35509910	35509961	35502829	35502886	35510183	35510252	6595	12,3,2	25,7,4	23,12,15	24,17,26	150	147	0.155136124663	0.8260047531273437	0.32,0.296,0.329	0.484,0.409,0.361	-0.103
6596	ENSG00000161249.21	DMKN	chr19	-	35505717	35505765	35505938	35505986	35503303	35503447	35509910	35509961	6596	25,5,10	39,19,9	39,21,21	31,22,16	147	147	0.0484289251621	0.45738299281296035	0.391,0.208,0.526	0.557,0.488,0.568	-0.163
6597	ENSG00000161249.21	DMKN	chr19	-	35505717	35505765	35508204	35508240	35503303	35503447	35509910	35509961	6597	6,1,0	39,19,9	6,2,0	31,22,16	135	147	0.837365343519	1.0	0.143,0.054,0.0	0.174,0.09,0.0	-0.022
6598	ENSG00000161249.21	DMKN	chr19	-	35505717	35505765	35505938	35505986	35503303	35503447	35510183	35510252	6598	46,19,19	44,17,11	29,18,19	30,24,24	147	147	0.176395910992	0.8754884427385333	0.511,0.528,0.633	0.492,0.429,0.442	0.103
6599	ENSG00000161249.21	DMKN	chr19	-	35505938	35505986	35508204	35508240	35503303	35503447	35509910	35509961	6599	6,1,0	25,5,10	6,2,0	39,21,21	135	147	0.591754386221	1.0	0.207,0.179,0.0	0.143,0.094,0.0	0.05
6600	ENSG00000161249.21	DMKN	chr19	-	35505938	35505986	35509910	35509961	35505717	35505765	35510183	35510252	6600	14,6,2	121,58,48	28,16,17	90,57,65	150	147	1.98826928191e-05	0.0018548204314615224	0.102,0.092,0.039	0.234,0.216,0.204	-0.14
6601	ENSG00000161249.21	DMKN	chr19	-	35505938	35506049	35509910	35509961	35505717	35505765	35510183	35510252	6601	14,6,2	44,19,15	28,16,17	44,23,39	150	210	0.017294993593	0.24968808445069562	0.308,0.307,0.157	0.471,0.493,0.379	-0.19
6602	ENSG00000161249.21	DMKN	chr19	-	35506125	35506185	35507457	35507511	35505938	35505986	35508204	35508240	6602	12,0,3	2,0,0	13,9,12	0,0,1	153	159	1	1.0	0.862,NA,1.0	1.0,1.0,0.926	-0.044
6603	ENSG00000161249.21	DMKN	chr19	-	35506125	35506185	35507457	35507511	35505938	35505986	35509910	35509961	6603	13,1,4	2,0,0	11,9,12	0,0,1	153	159	1	1.0	0.871,1.0,1.0	1.0,1.0,0.926	-0.018
6604	ENSG00000161249.21	DMKN	chr19	-	35506125	35506185	35508204	35508240	35505938	35505986	35509910	35509961	6604	10,3,2	2,0,0	13,4,7	0,0,1	135	159	1	1.0	0.855,1.0,1.0	1.0,1.0,0.892	-0.012
6605	ENSG00000161249.21	DMKN	chr19	-	35506125	35506185	35507457	35507511	35505938	35505986	35510183	35510252	6605	4,1,3	3,0,0	8,4,6	0,0,1	153	159	0.460643882417	1.0	0.581,1.0,1.0	1.0,1.0,0.862	-0.094
6606	ENSG00000161249.21	DMKN	chr19	-	35506125	35506185	35508204	35508240	35505938	35505986	35510183	35510252	6606	7,3,2	3,0,0	5,0,2	0,0,1	135	159	1	1.0	0.733,1.0,1.0	1.0,NA,0.702	0.06
6607	ENSG00000161249.21	DMKN	chr19	-	35506125	35506185	35509910	35509961	35505938	35505986	35510183	35510252	6607	42,12,15	3,0,0	76,32,49	0,0,1	150	159	0.349012227769	1.0	0.937,1.0,1.0	1.0,1.0,0.981	-0.015
6608	ENSG00000161249.21	DMKN	chr19	-	35506478	35506665	35507457	35507511	35506125	35506185	35509910	35509961	6608	11,1,2	3,3,0	7,7,7	2,0,0	153	286	0.0244198858638	0.30845299270949184	0.873,0.384,1.0	0.867,1.0,1.0	-0.203
6609	ENSG00000161249.21	DMKN	chr19	-	35506478	35506665	35508204	35508240	35506125	35506185	35509910	35509961	6609	6,1,0	3,3,0	5,2,0	2,0,0	135	286	1	1.0	0.809,0.414,NA	0.841,1.0,NA	-0.309
6610	ENSG00000161249.21	DMKN	chr19	-	35506509	35506665	35507457	35507511	35506125	35506185	35508204	35508240	6610	7,0,0	1,3,0	4,3,4	1,0,0	153	255	1	1.0	0.921,0.0,NA	0.87,1.0,1.0	-0.496
6611	ENSG00000161249.21	DMKN	chr19	-	35506509	35506665	35507457	35507511	35506125	35506185	35510183	35510252	6611	1,1,1	3,5,0	4,0,1	1,0,0	153	255	1	1.0	0.357,0.25,1.0	0.87,NA,1.0	-0.399
6612	ENSG00000161249.21	DMKN	chr19	-	35506509	35506665	35508204	35508240	35506125	35506185	35510183	35510252	6612	2,1,1	3,5,0	3,0,0	1,0,0	135	255	1	1.0	0.557,0.274,1.0	0.85,NA,NA	-0.24
6613	ENSG00000161249.21	DMKN	chr19	-	35506509	35506665	35509910	35509961	35506125	35506185	35510183	35510252	6613	12,3,2	3,5,0	22,12,15	1,0,0	150	255	0.000494939987955	0.02142054226940128	0.872,0.505,1.0	0.974,1.0,1.0	-0.199
6614	ENSG00000161249.21	DMKN	chr19	-	35507457	35507511	35508204	35508240	35505938	35505986	35509910	35509961	6614	10,3,2	13,1,4	13,4,7	11,9,12	135	153	0.726007405961	1.0	0.466,0.773,0.362	0.573,0.335,0.398	0.098
6615	ENSG00000161249.21	DMKN	chr19	-	35507457	35507511	35508204	35508240	35505938	35505986	35510183	35510252	6615	7,3,2	4,1,3	5,0,2	8,4,6	135	153	0.0181352757228	0.25769442598277553	0.665,0.773,0.43	0.415,0.0,0.274	0.393
6616	ENSG00000161249.21	DMKN	chr19	-	35507457	35507511	35509910	35509961	35505938	35505986	35510183	35510252	6616	42,12,15	4,1,3	76,32,49	8,4,6	150	153	0.671496677336	1.0	0.915,0.924,0.836	0.906,0.891,0.893	-0.005
6617	ENSG00000161249.21	DMKN	chr19	-	35507457	35507511	35508204	35508240	35506125	35506185	35509910	35509961	6617	6,1,0	11,1,2	5,2,0	7,7,7	135	153	0.866068395181	1.0	0.382,0.531,0.0	0.447,0.245,0.0	0.074
6618	ENSG00000161249.21	DMKN	chr19	-	35507457	35507511	35508204	35508240	35506125	35506185	35510183	35510252	6618	2,1,1	1,1,1	3,0,0	4,0,1	135	153	1	1.0	0.694,0.531,0.531	0.459,NA,0.0	0.356
6619	ENSG00000161249.21	DMKN	chr19	-	35507457	35507511	35509910	35509961	35506125	35506185	35510183	35510252	6619	12,3,2	1,1,1	22,12,15	4,0,1	150	153	0.458982192682	1.0	0.924,0.754,0.671	0.849,1.0,0.939	-0.146
6620	ENSG00000161249.21	DMKN	chr19	-	35508204	35508240	35509910	35509961	35505938	35505986	35510183	35510252	6620	42,12,15	7,3,2	76,32,49	5,0,2	150	135	0.00557090215807	0.11851900431664386	0.844,0.783,0.871	0.932,1.0,0.957	-0.13
6621	ENSG00000161249.21	DMKN	chr19	-	35508204	35508240	35509910	35509961	35506125	35506185	35510183	35510252	6621	12,3,2	2,1,1	22,12,15	3,0,0	150	135	0.154852659684	0.8254081496836541	0.844,0.73,0.643	0.868,1.0,1.0	-0.217
6622	ENSG00000161249.21	DMKN	chr19	-	35508204	35508240	35509910	35509961	35507457	35507511	35510183	35510211	6622	23,4,4	7,1,2	28,19,22	11,2,5	150	135	0.921283725946	1.0	0.747,0.783,0.643	0.696,0.895,0.798	-0.072
6623	ENSG00000143178.13	TBX19	chr1	+	168297723	168297785	168300421	168300483	168293143	168293278	168308741	168308877	6623	6,1,1	0,0,0	3,8,5	0,0,2	161	161	1	1.0	1.0,1.0,1.0	1.0,1.0,0.714	0.095
6624	ENSG00000081026.19	MAGI3	chr1	+	113549514	113549631	113580541	113580661	113390514	113391349	113585386	113585596	6624	33,14,19	80,26,15	25,14,10	46,24,17	216	219	0.784169959231	1.0	0.295,0.353,0.562	0.355,0.372,0.374	0.036
6625	ENSG00000143147.15	GPR161	chr1	-	168096507	168097232	168104476	168104894	168090563	168090668	168134905	168135036	6625	72,29,17	124,67,46	61,53,54	170,115,124	517	824	0.39062018885	1.0	0.481,0.408,0.371	0.364,0.423,0.41	0.021
6626	ENSG00000143147.15	GPR161	chr1	-	168096507	168097232	168104476	168104894	168090563	168090668	168136738	168136930	6626	74,30,19	125,67,46	65,56,58	170,115,124	517	824	0.416971348995	1.0	0.485,0.416,0.397	0.379,0.437,0.427	0.018
6627	ENSG00000143147.15	GPR161	chr1	-	168096507	168097232	168104476	168104894	168090563	168090668	168137389	168137573	6627	73,30,18	124,67,46	61,54,54	170,115,124	517	824	0.305470059617	1.0	0.484,0.416,0.384	0.364,0.428,0.41	0.027
6628	ENSG00000204859.13	ZBTB48	chr1	+	6580540	6581299	6585918	6586030	6579993	6580136	6586694	6586787	6628	274,154,132	60,28,14	179,130,143	34,21,26	858	211	0.855854769007	1.0	0.529,0.575,0.699	0.564,0.604,0.575	0.02
6629	ENSG00000204859.13	ZBTB48	chr1	+	6582057	6582299	6585918	6586030	6580087	6580136	6586694	6586787	6629	64,29,22	60,28,14	34,15,38	34,21,26	341	211	0.748047911567	1.0	0.398,0.391,0.493	0.382,0.307,0.475	0.039
6630	ENSG00000204859.13	ZBTB48	chr1	+	6582057	6582299	6586694	6586787	6580087	6580136	6587204	6587291	6630	64,33,23	33,11,8	35,15,37	30,14,13	341	192	0.172028627326	0.8659637153571188	0.522,0.628,0.618	0.396,0.376,0.616	0.127
6631	ENSG00000204859.13	ZBTB48	chr1	+	6582057	6582299	6585918	6586030	6580540	6581299	6586694	6586787	6631	131,61,47	61,28,15	92,48,68	33,22,26	341	211	0.642734668324	1.0	0.571,0.574,0.66	0.633,0.574,0.618	-0.007
6632	ENSG00000204859.13	ZBTB48	chr1	+	6582057	6582299	6586694	6586787	6580540	6581299	6587204	6587291	6632	131,65,48	32,12,8	93,48,67	30,14,13	341	192	0.285978981233	1.0	0.697,0.753,0.772	0.636,0.659,0.744	0.061
6633	ENSG00000204859.13	ZBTB48	chr1	+	6585918	6586030	6586694	6586787	6582057	6582299	6587204	6587291	6633	48,30,20	33,11,8	29,22,28	30,14,14	211	192	0.250059252724	1.0	0.57,0.713,0.695	0.468,0.588,0.645	0.092
6634	ENSG00000205726.15	ITSN1	chr21	+	33750142	33750322	33751809	33751906	33735043	33735204	33755296	33755397	6634	100,44,40	100,30,28	60,34,45	64,45,49	279	196	0.0900440860528	0.637502341853166	0.413,0.507,0.501	0.397,0.347,0.392	0.095
6635	ENSG00000205726.15	ITSN1	chr21	+	33750142	33750322	33751809	33751906	33735043	33735204	33761922	33761986	6635	100,45,40	0,1,0	60,34,44	0,0,0	279	196	1	1.0	1.0,0.969,1.0	1.0,1.0,1.0	-0.01
6636	ENSG00000205726.15	ITSN1	chr21	+	33750253	33750322	33751809	33751906	33735043	33735204	33755296	33755397	6636	0,0,1	100,30,28	1,0,2	64,45,49	168	196	1	1.0	0.0,0.0,0.04	0.018,0.0,0.045	-0.008
6637	ENSG00000205726.15	ITSN1	chr21	+	33750253	33750322	33751809	33751906	33735043	33735204	33761922	33761986	6637	0,1,1	0,1,0	1,0,1	0,0,0	168	196	1	1.0	NA,0.538,1.0	1.0,NA,1.0	-0.231
6638	ENSG00000205726.15	ITSN1	chr21	+	33751809	33751906	33755296	33755397	33750106	33750322	33761922	33761986	6638	37,13,16	102,41,36	21,18,17	67,33,36	196	200	0.618140517523	1.0	0.27,0.244,0.312	0.242,0.358,0.325	-0.033
6642	ENSG00000143190.23	POU2F1	chr1	+	167374107	167374296	167376028	167376155	167371916	167372036	167383856	167383951	6642	106,58,55	120,70,52	89,57,65	81,53,58	288	226	0.231997315761	0.9777512236876568	0.409,0.394,0.454	0.463,0.458,0.468	-0.044
6643	ENSG00000157077.16	ZFYVE9	chr1	+	52278491	52278614	52281660	52281816	52274463	52274584	52293452	52293677	6643	32,27,13	66,29,26	48,17,23	50,43,38	222	255	0.853361832773	1.0	0.358,0.517,0.365	0.524,0.312,0.41	-0.002
6644	ENSG00000157077.16	ZFYVE9	chr1	+	52332767	52332918	52334687	52334768	52303820	52303925	52337771	52337934	6644	220,64,65	43,34,19	151,80,88	25,22,20	250	180	0.142271900305	0.7918154565394054	0.786,0.575,0.711	0.813,0.724,0.76	-0.075
6645	ENSG00000163138.19	PACRGL	chr4	+	20701757	20701884	20702140	20702221	20700458	20700747	20704465	20704524	6645	10,3,2	17,9,10	7,5,3	12,5,10	226	180	0.520040997057	1.0	0.319,0.21,0.137	0.317,0.443,0.193	-0.096
6646	ENSG00000163138.19	PACRGL	chr4	+	20704659	20704814	20709682	20709773	20704465	20704533	20712787	20712922	6646	350,162,137	51,27,24	122,85,81	18,14,22	254	190	0.467616633896	1.0	0.837,0.818,0.81	0.835,0.82,0.734	0.025
6647	ENSG00000163138.19	PACRGL	chr4	+	20704659	20704814	20713431	20713539	20704465	20704533	20716106	20716248	6647	336,160,131	1,1,1	114,82,76	0,0,0	254	207	1	1.0	0.996,0.992,0.991	1.0,1.0,1.0	-0.007
6648	ENSG00000163138.19	PACRGL	chr4	+	20707802	20707870	20709682	20709773	20704659	20704814	20712787	20712922	6648	33,19,20	55,34,27	20,8,14	24,15,22	167	190	0.758335620746	1.0	0.406,0.389,0.457	0.487,0.378,0.42	-0.011
6649	ENSG00000163138.19	PACRGL	chr4	+	20707802	20707870	20712787	20712922	20704659	20704814	20713431	20713539	6649	21,16,16	64,26,26	17,8,10	28,17,19	167	234	0.637390246283	1.0	0.315,0.463,0.463	0.46,0.397,0.424	-0.013
6650	ENSG00000172037.14	LAMB2	chr3	-	49130230	49130419	49130739	49130860	49129838	49130018	49130949	49131152	6650	32,8,7	38,13,14	36,12,22	52,30,41	220	288	0.416840323692	1.0	0.524,0.446,0.396	0.475,0.344,0.413	0.045
6651	ENSG00000168216.13	LMBRD1	chr6	-	69705500	69705619	69708849	69709231	69701888	69701953	69713644	69713797	6651	8,4,1	2,0,0	13,6,4	1,1,0	481	218	1	1.0	0.644,1.0,1.0	0.855,0.731,1.0	0.019
6652	ENSG00000168216.13	LMBRD1	chr6	-	69705500	69705619	69709156	69709231	69701888	69701953	69713644	69713797	6652	0,1,0	2,0,0	1,1,2	1,1,0	174	218	1	1.0	0.0,1.0,NA	0.556,0.556,1.0	-0.204
6653	ENSG00000168216.13	LMBRD1	chr6	-	69705500	69705619	69710424	69710444	69701888	69701953	69713644	69713797	6653	0,0,0	2,0,0	0,0,1	1,1,0	119	218	1	1.0	0.0,NA,NA	0.0,0.0,1.0	-0.333
6654	ENSG00000168216.13	LMBRD1	chr6	-	69708849	69709231	69710424	69710444	69701888	69701953	69713644	69713797	6654	0,0,0	8,4,1	0,0,1	13,6,4	119	481	1	1.0	0.0,0.0,0.0	0.0,0.0,0.503	-0.168
6655	ENSG00000168216.13	LMBRD1	chr6	-	69709156	69709231	69710424	69710444	69701888	69701953	69713644	69713797	6655	0,0,0	0,1,0	0,0,1	1,1,2	119	174	1	1.0	NA,0.0,NA	0.0,0.0,0.422	-0.141
6657	ENSG00000168216.13	LMBRD1	chr6	-	69743783	69743881	69748223	69748289	69741788	69741877	69749340	69749408	6657	0,1,0	0,0,0	0,0,0	1,0,0	165	197	1	1.0	NA,1.0,NA	0.0,NA,NA	1.0
6659	ENSG00000168216.13	LMBRD1	chr6	-	69749340	69749408	69752258	69752356	69741788	69741877	69780493	69780554	6659	31,12,11	49,12,9	20,14,18	38,10,24	197	167	0.857322121359	1.0	0.349,0.459,0.509	0.309,0.543,0.389	0.025
6660	ENSG00000138050.15	THUMPD2	chr2	-	39768423	39768501	39768900	39769093	39766056	39766109	39769709	39770119	6660	27,14,9	161,43,67	19,15,10	76,49,79	292	177	0.582313773644	1.0	0.092,0.165,0.075	0.132,0.157,0.071	-0.009
6661	ENSG00000138050.15	THUMPD2	chr2	-	39768423	39768501	39769709	39770119	39766056	39766109	39771504	39771640	6661	478,204,175	61,16,18	292,186,227	21,18,37	509	177	0.949522252846	1.0	0.732,0.816,0.772	0.829,0.782,0.681	0.009
6663	ENSG00000117143.14	UAP1	chr1	+	162566011	162566348	162576776	162576981	162561721	162561777	162579427	162579603	6663	667,330,277	421,221,207	358,211,221	225,147,134	436	304	0.639674847039	1.0	0.525,0.51,0.483	0.526,0.5,0.535	-0.014
6664	ENSG00000117143.14	UAP1	chr1	+	162590322	162590511	162592731	162592782	162588692	162588833	162597791	162597858	6664	257,151,126	91,30,24	123,72,91	43,19,18	288	150	0.717332849737	1.0	0.595,0.724,0.732	0.598,0.664,0.725	0.021
6665	ENSG00000117143.14	UAP1	chr1	+	162590322	162590511	162597791	162597858	162588692	162588833	162599270	162601240	6665	194,109,88	56,26,21	101,56,57	25,15,22	288	166	0.63438709584	1.0	0.666,0.707,0.707	0.7,0.683,0.599	0.033
6666	ENSG00000117143.14	UAP1	chr1	+	162592731	162592782	162597791	162597858	162590322	162590511	162599270	162601240	6666	75,37,18	120,66,56	30,13,18	47,31,56	150	166	0.585298465666	1.0	0.409,0.383,0.262	0.414,0.317,0.262	0.02
6667	ENSG00000204564.12	C6orf136	chr6	+	30649557	30649959	30651265	30651466	30647038	30647846	30652647	30652717	6667	346,172,152	228,87,88	218,135,131	108,76,77	501	300	0.517321569509	1.0	0.476,0.542,0.508	0.547,0.515,0.505	-0.014
6668	ENSG00000152061.24	RABGAP1L	chr1	+	174702112	174702256	174752312	174752354	174699524	174699650	174811831	174811960	6668	29,16,9	10,0,0	23,6,9	6,1,2	243	141	0.266804941091	1.0	0.627,1.0,1.0	0.69,0.777,0.723	0.146
6669	ENSG00000182919.15	C11orf54	chr11	+	93747296	93747448	93750345	93750444	93741593	93741728	93753681	93753755	6669	38,18,16	87,21,26	39,16,29	45,14,34	251	198	0.0541106117322	0.48746273690148445	0.256,0.403,0.327	0.406,0.474,0.402	-0.099
6670	ENSG00000182919.15	C11orf54	chr11	+	93755209	93755386	93757315	93757465	93753935	93754037	93759741	93759858	6670	90,62,46	149,44,63	75,50,44	79,56,82	276	249	0.754714562535	1.0	0.353,0.56,0.397	0.461,0.446,0.326	0.026
6671	ENSG00000156374.16	PCGF6	chr10	-	103326533	103326632	103333924	103333952	103314185	103314272	103339501	103339769	6671	1,1,2	213,93,83	0,0,0	108,66,105	127	198	1	1.0	0.007,0.016,0.036	0.0,0.0,0.0	0.02
6672	ENSG00000156374.16	PCGF6	chr10	-	103326533	103326632	103333924	103333952	103314185	103314272	103345023	103345132	6672	35,23,14	214,94,86	24,17,11	109,67,107	127	198	0.933240590154	1.0	0.203,0.276,0.202	0.256,0.283,0.138	0.001
6673	ENSG00000156374.16	PCGF6	chr10	-	103326533	103326632	103333924	103333952	103314185	103314272	103348715	103348812	6673	2,1,1	214,92,83	0,0,0	108,66,105	127	198	1	1.0	0.014,0.017,0.018	0.0,0.0,0.0	0.016
6674	ENSG00000156374.16	PCGF6	chr10	-	103333924	103333952	103339501	103339769	103326533	103326632	103347237	103347297	6674	3,3,5	17,8,9	4,1,7	21,8,11	367	127	0.787360058169	1.0	0.058,0.115,0.161	0.062,0.041,0.18	0.017
6675	ENSG00000156374.16	PCGF6	chr10	-	103333924	103333952	103345023	103345132	103326533	103326632	103347237	103347297	6675	254,128,108	17,8,9	158,107,117	21,8,11	208	127	0.11429282599	0.710829533906787	0.901,0.907,0.88	0.821,0.891,0.867	0.036
6676	ENSG00000156374.16	PCGF6	chr10	-	103339501	103339769	103345023	103345132	103326533	103326632	103347237	103347297	6676	254,128,108	3,3,5	158,107,117	4,1,7	208	367	0.485439939838	1.0	0.993,0.987,0.974	0.986,0.995,0.967	0.002
6677	ENSG00000156374.16	PCGF6	chr10	-	103339501	103339769	103345023	103345132	103333924	103333952	103347237	103347297	6677	346,181,148	5,7,9	231,145,143	8,4,9	208	367	0.483315259631	1.0	0.992,0.979,0.967	0.981,0.985,0.966	0.002
6678	ENSG00000156374.16	PCGF6	chr10	-	103345023	103345132	103347237	103347297	103333924	103333952	103348715	103348812	6678	0,1,0	104,69,58	0,0,0	81,43,32	159	208	1	1.0	0.0,0.019,0.0	0.0,0.0,0.0	0.006
6679	ENSG00000060971.19	ACAA1	chr3	-	38126161	38126700	38127785	38127866	38125825	38125881	38129289	38129388	6679	63,33,22	257,149,137	38,25,21	201,114,135	180	638	0.464288345115	1.0	0.465,0.44,0.363	0.401,0.437,0.355	0.025
6680	ENSG00000060971.19	ACAA1	chr3	-	38126161	38126700	38127785	38127866	38125825	38125881	38131595	38131638	6680	2,0,1	257,148,137	3,2,0	201,114,136	180	638	0.426717860575	1.0	0.027,0.0,0.025	0.05,0.059,0.0	-0.019
6681	ENSG00000060971.19	ACAA1	chr3	-	38126509	38126700	38127785	38127866	38125825	38125881	38129289	38129388	6681	63,33,22	109,81,83	38,25,21	65,41,46	180	290	0.203891304523	0.926012484949765	0.482,0.396,0.299	0.485,0.496,0.424	-0.076
6682	ENSG00000060971.19	ACAA1	chr3	-	38126509	38126700	38127785	38127866	38125825	38125881	38131595	38131638	6682	2,0,1	109,80,83	3,2,0	65,41,47	180	290	0.266747696022	1.0	0.029,0.0,0.019	0.069,0.073,0.0	-0.031
6683	ENSG00000060971.19	ACAA1	chr3	-	38127785	38127866	38131595	38131638	38125825	38126700	38131925	38132552	6683	24,10,16	85,34,29	17,11,13	53,24,23	142	180	0.553725452418	1.0	0.264,0.272,0.412	0.289,0.367,0.417	-0.042
6684	ENSG00000060971.19	ACAA1	chr3	-	38127785	38127866	38129289	38129388	38126060	38126700	38131925	38132005	6684	24,17,12	85,34,29	23,7,8	53,24,23	198	180	0.932954417104	1.0	0.204,0.312,0.273	0.283,0.21,0.24	0.019
6685	ENSG00000060971.19	ACAA1	chr3	-	38127785	38127866	38129289	38129388	38126509	38126700	38131595	38131638	6685	71,39,33	86,34,30	46,17,41	57,26,23	198	180	0.988728309509	1.0	0.429,0.51,0.5	0.423,0.373,0.618	0.008
6686	ENSG00000060971.19	ACAA1	chr3	-	38129289	38129388	38131595	38131638	38126161	38126700	38131925	38132005	6686	24,10,16	24,17,12	17,11,13	23,7,8	142	198	0.584266173702	1.0	0.582,0.451,0.65	0.508,0.687,0.694	-0.069
6687	ENSG00000060971.19	ACAA1	chr3	-	38129289	38129388	38131595	38131638	38127785	38127866	38131925	38132005	6687	26,10,16	107,61,47	21,13,12	76,44,35	142	198	0.441235261058	1.0	0.253,0.186,0.322	0.278,0.292,0.323	-0.044
6688	ENSG00000060971.19	ACAA1	chr3	-	38129289	38129388	38131925	38132005	38127785	38127866	38133951	38134009	6688	50,25,20	83,45,36	25,20,11	53,37,27	179	198	0.369769660518	1.0	0.4,0.381,0.381	0.343,0.374,0.311	0.045
6689	ENSG00000060971.19	ACAA1	chr3	-	38131925	38132005	38133951	38134009	38129289	38129388	38136591	38136685	6689	23,17,14	20,12,8	15,5,14	11,7,10	157	179	0.75763775634	1.0	0.567,0.618,0.666	0.609,0.449,0.615	0.059
6690	ENSG00000163596.17	ICA1L	chr2	-	202785917	202786007	202788829	202789087	202773149	202779648	202796889	202796964	6690	30,4,6	29,14,15	14,6,9	30,16,12	357	189	0.620553473192	1.0	0.354,0.131,0.175	0.198,0.166,0.284	0.004
6691	ENSG00000163596.17	ICA1L	chr2	-	202788829	202789087	202796889	202796964	202785917	202786007	202811745	202811789	6691	17,3,3	27,5,10	9,7,6	30,12,14	174	357	0.489340301864	1.0	0.564,0.552,0.381	0.381,0.545,0.468	0.034
6692	ENSG00000126934.15	MAP2K2	chr19	-	4094452	4095449	4097278	4097343	4090323	4090708	4099200	4100679	6692	87,23,27	422,243,206	50,12,32	245,248,208	164	1096	0.60893300322	1.0	0.579,0.387,0.467	0.577,0.244,0.507	0.035
6693	ENSG00000126934.15	MAP2K2	chr19	-	4095387	4095449	4097278	4097343	4094452	4094498	4099200	4099378	6693	87,23,27	811,349,280	51,12,32	421,266,228	164	161	0.604045345346	1.0	0.095,0.061,0.086	0.106,0.042,0.121	-0.009
6694	ENSG00000164347.18	GFM2	chr5	-	74730259	74730398	74730601	74730775	74725940	74726126	74733021	74733098	6694	7,4,6	426,142,127	3,2,2	176,72,96	273	238	0.364108080531	1.0	0.014,0.024,0.04	0.015,0.024,0.018	0.007
6695	ENSG00000039560.14	RAI14	chr5	+	34688067	34688248	34716054	34716221	34686871	34686955	34757467	34757598	6695	2,2,1	6,2,1	0,0,0	2,4,1	280	266	0.00270566279918	0.072016080986834	0.241,0.487,0.487	0.0,0.0,0.0	0.405
6696	ENSG00000039560.14	RAI14	chr5	+	34795938	34796027	34803711	34803776	34757467	34757598	34807799	34807820	6696	343,121,142	153,81,64	182,107,133	92,57,68	188	164	0.904207532609	1.0	0.662,0.566,0.659	0.633,0.621,0.63	0.001
6697	ENSG00000039560.14	RAI14	chr5	+	34803711	34803776	34807799	34807857	34795938	34796027	34808583	34808620	6697	255,120,104	352,116,128	133,71,110	175,84,99	164	157	0.638117835507	1.0	0.41,0.498,0.438	0.421,0.447,0.515	-0.012
6698	ENSG00000039560.14	RAI14	chr5	+	34812179	34812208	34813573	34813660	34811766	34811945	34814582	34814669	6698	164,48,47	197,109,100	80,51,54	113,72,66	128	186	0.196237568603	0.9135390611761577	0.547,0.39,0.406	0.507,0.507,0.543	-0.071
6699	ENSG00000160352.16	ZNF714	chr19	+	21098184	21098311	21116806	21118885	21083977	21084069	21124960	21125094	6699	181,76,72	3376,1526,1337	130,87,101	2427,1419,1758	226	2178	0.478429689944	1.0	0.341,0.324,0.342	0.34,0.371,0.356	-0.02
6700	ENSG00000050393.12	MCUR1	chr6	-	13788645	13788704	13793893	13793947	13787133	13787355	13798832	13798904	6700	278,116,102	3,2,4	154,85,105	2,3,0	153	158	0.710259859502	1.0	0.99,0.984,0.963	0.988,0.967,1.0	-0.006
6701	ENSG00000050393.12	MCUR1	chr6	-	13791877	13791992	13793893	13793947	13786556	13790864	13798832	13798904	6701	280,117,102	288,148,98	154,84,105	163,112,104	153	214	0.815433896668	1.0	0.576,0.525,0.593	0.569,0.512,0.585	0.009
6702	ENSG00000050393.12	MCUR1	chr6	-	13791877	13791992	13793893	13793947	13788645	13788704	13798832	13798904	6702	278,116,103	117,58,29	155,85,105	58,43,49	153	214	0.644708333307	1.0	0.769,0.737,0.832	0.789,0.734,0.75	0.022
6703	ENSG00000050393.12	MCUR1	chr6	-	13791877	13791992	13798832	13798904	13788645	13788704	13800340	13800382	6703	422,143,150	117,54,29	246,129,136	55,42,49	171	214	0.837990295869	1.0	0.819,0.768,0.866	0.848,0.794,0.776	0.012
6704	ENSG00000050393.12	MCUR1	chr6	-	13793893	13793947	13798832	13798904	13791877	13791992	13800340	13800382	6704	423,146,150	107,67,59	249,129,136	72,47,57	171	153	0.976662106686	1.0	0.78,0.661,0.695	0.756,0.711,0.681	-0.004
6705	ENSG00000050393.12	MCUR1	chr6	-	13801287	13801389	13802242	13802346	13800340	13800382	13806924	13807044	6705	94,60,54	264,120,123	58,51,35	155,109,93	203	201	0.818788514016	1.0	0.261,0.331,0.303	0.27,0.317,0.271	0.012
6706	ENSG00000143252.16	SDHC	chr1	+	161328395	161328497	161340593	161340655	161323613	161323670	161356676	161356840	6706	162,79,59	118,68,56	95,63,69	90,50,53	201	161	0.833263514982	1.0	0.524,0.482,0.458	0.458,0.502,0.51	-0.002
6707	ENSG00000151689.13	INPP1	chr2	+	190348887	190349031	190359645	190359698	190343929	190343961	190360038	190360306	6707	26,15,17	1,1,2	9,16,25	1,1,0	243	152	0.093428745164	0.6470758534509152	0.942,0.904,0.842	0.849,0.909,1.0	-0.023
6708	ENSG00000143258.17	USP21	chr1	+	161163554	161163619	161163877	161163922	161162918	161163074	161164163	161164250	6708	154,56,36	5,1,1	81,46,48	1,0,2	164	144	0.219567595573	0.9566344683478809	0.964,0.98,0.969	0.986,1.0,0.955	-0.009
6709	ENSG00000143258.17	USP21	chr1	+	161163554	161163619	161163877	161163981	161162918	161163074	161164163	161164250	6709	154,56,36	126,45,46	81,46,48	105,52,63	164	203	0.0773568771739	0.5894673404937912	0.602,0.606,0.492	0.488,0.523,0.485	0.068
6710	ENSG00000143222.12	UFC1	chr1	+	161157253	161157317	161157616	161157693	161156949	161157017	161158120	161158199	6710	334,183,173	213,90,83	218,171,192	133,86,83	163	176	0.648523962803	1.0	0.629,0.687,0.692	0.639,0.682,0.714	-0.009
6711	ENSG00000133816.18	MICAL2	chr11	+	12236176	12236245	12239435	12239585	12227024	12227131	12256784	12256971	6711	129,64,52	116,68,83	81,36,43	60,40,45	168	249	0.297286736772	1.0	0.622,0.582,0.481	0.667,0.572,0.586	-0.047
6712	ENSG00000133816.18	MICAL2	chr11	+	12249183	12249246	12255642	12255750	12239435	12239585	12256784	12256971	6712	17,7,5	0,0,0	6,4,1	2,1,1	162	207	0.128683159453	0.753774130192959	1.0,1.0,1.0	0.793,0.836,0.561	0.27
6713	ENSG00000133816.18	MICAL2	chr11	+	12249183	12249246	12255642	12255750	12243986	12244112	12256784	12256971	6713	5,1,3	0,0,0	2,4,0	2,1,0	162	207	1	1.0	1.0,1.0,1.0	0.561,0.836,NA	0.301
6714	ENSG00000135655.16	USP15	chr12	+	62325871	62325933	62349220	62349307	62321463	62321609	62355330	62355475	6714	235,108,83	50,22,9	137,76,104	20,14,17	161	186	0.437831136614	1.0	0.844,0.85,0.914	0.888,0.862,0.876	-0.006
6716	ENSG00000176393.11	RNPEP	chr1	+	201989382	201989531	201996146	201996263	201988903	201989044	201997318	201997554	6716	120,53,43	397,165,119	85,47,47	227,135,179	248	216	0.873074097721	1.0	0.208,0.219,0.239	0.246,0.233,0.186	0.0
6717	ENSG00000176393.11	RNPEP	chr1	+	201989382	201989531	201996146	201996409	201988903	201989044	201997318	201997554	6717	120,53,43	268,110,83	85,47,47	140,88,117	248	362	0.60340748092	1.0	0.395,0.413,0.431	0.47,0.438,0.37	-0.013
6718	ENSG00000176393.11	RNPEP	chr1	+	201989382	201989531	201996146	201996263	201988903	201989044	201999901	202000015	6718	120,53,42	262,117,83	86,47,47	133,84,114	248	216	0.370997253543	1.0	0.285,0.283,0.306	0.36,0.328,0.264	-0.026
6719	ENSG00000176393.11	RNPEP	chr1	+	201989382	201989531	201996146	201996409	201988903	201989044	201999901	202000015	6719	120,53,42	267,112,83	86,47,47	138,86,113	248	362	0.446157859458	1.0	0.396,0.409,0.425	0.476,0.444,0.378	-0.023
6720	ENSG00000176393.11	RNPEP	chr1	+	201996146	201996263	201997318	201997554	201989382	201989531	201999901	202000015	6720	570,205,167	508,175,143	267,148,189	310,161,184	216	335	0.0593952771374	0.5115030699515901	0.635,0.645,0.644	0.572,0.588,0.614	0.05
6721	ENSG00000090316.16	MAEA	chr4	+	1315396	1315600	1322380	1322503	1311978	1312161	1327626	1327703	6721	668,358,319	205,111,91	371,249,255	92,81,63	303	222	0.373046194211	1.0	0.705,0.703,0.72	0.747,0.693,0.748	-0.02
6722	ENSG00000090316.16	MAEA	chr4	+	1322380	1322503	1327626	1327703	1315396	1315600	1332756	1332865	6722	423,184,194	209,123,108	164,143,125	107,68,78	222	176	0.761743206577	1.0	0.616,0.543,0.587	0.549,0.625,0.56	0.004
6723	ENSG00000115841.21	RMDN2	chr2	+	37975211	37975314	37981282	37981343	37974039	37974214	37989540	37989616	6723	16,7,6	13,4,4	17,7,5	3,2,4	202	160	0.082567036005	0.6105586251866424	0.494,0.581,0.543	0.818,0.735,0.498	-0.144
6724	ENSG00000141458.13	NPC1	chr18	-	23548005	23548108	23551626	23551727	23544959	23545149	23554757	23554984	6724	83,34,36	53,23,15	36,18,33	17,8,28	200	202	0.951039958698	1.0	0.613,0.599,0.708	0.681,0.694,0.543	0.001
6725	ENSG00000141458.13	NPC1	chr18	-	23560230	23560480	23561359	23561527	23557116	23557190	23568822	23568998	6725	140,78,53	95,59,61	65,44,46	52,32,45	267	349	0.935920295343	1.0	0.658,0.633,0.532	0.62,0.643,0.572	-0.004
6726	ENSG00000162458.13	FBLIM1	chr1	+	15774617	15774796	15777169	15777287	15770408	15770578	15784547	15785329	6726	132,60,57	110,40,39	69,52,38	76,54,49	278	217	0.0141565473973	0.21989349317721835	0.484,0.539,0.533	0.415,0.429,0.377	0.112
6727	ENSG00000234741.9	GAS5	chr1	-	173864256	173864304	173864483	173864506	173863894	173864075	173864674	173864704	6727	331,117,117	906,370,315	152,100,124	499,367,465	122	147	0.0483650923564	0.4573293171536679	0.306,0.276,0.309	0.268,0.247,0.243	0.044
6728	ENSG00000234741.9	GAS5	chr1	-	173864256	173864304	173864674	173864704	173863894	173864075	173865228	173865282	6728	388,158,116	893,357,305	241,157,233	467,328,398	129	147	0.0384702773056	0.39932454379286947	0.331,0.335,0.302	0.37,0.353,0.4	-0.052
6729	ENSG00000234741.9	GAS5	chr1	-	173864256	173864304	173864483	173864704	173863900	173864075	173865228	173865282	6729	904,307,283	893,357,305	507,351,426	467,328,398	320	147	0.172028119292	0.8659637153571188	0.317,0.283,0.299	0.333,0.33,0.33	-0.031
6730	ENSG00000234741.9	GAS5	chr1	-	173864483	173864506	173864674	173864704	173863899	173864075	173865228	173865282	6730	388,158,116	1,3,0	241,157,233	0,0,1	129	122	1	1.0	0.997,0.98,1.0	1.0,1.0,0.995	-0.006
6731	ENSG00000234741.9	GAS5	chr1	-	173864483	173864506	173865470	173865547	173864143	173864304	173865856	173865894	6731	618,292,266	118,55,51	433,261,400	79,68,62	176	122	0.92072892957	1.0	0.784,0.786,0.783	0.792,0.727,0.817	0.006
6732	ENSG00000234741.9	GAS5	chr1	-	173864483	173864506	173865509	173865547	173864143	173864304	173865856	173865894	6732	449,184,178	118,55,51	279,179,268	79,68,62	137	122	0.7796692665	1.0	0.772,0.749,0.757	0.759,0.701,0.794	0.008
6733	ENSG00000234741.9	GAS5	chr1	-	173864483	173864506	173864674	173864704	173864256	173864304	173865228	173865282	6733	414,169,126	118,58,51	278,199,296	80,69,64	129	122	0.227999847132	0.9705567452994951	0.768,0.734,0.7	0.767,0.732,0.814	-0.037
6734	ENSG00000234741.9	GAS5	chr1	-	173864483	173865282	173865470	173865547	173864256	173864304	173866176	173866206	6734	7,4,2	1185,433,431	2,5,3	588,438,451	176	898	0.957096476103	1.0	0.029,0.045,0.023	0.017,0.055,0.033	-0.003
6735	ENSG00000234741.9	GAS5	chr1	-	173864483	173865282	173865509	173865547	173864256	173864304	173866176	173866206	6735	2,3,0	1185,433,431	2,3,2	588,438,451	137	898	0.27070468041	1.0	0.011,0.043,0.0	0.022,0.043,0.028	-0.013
6736	ENSG00000234741.9	GAS5	chr1	-	173864483	173865282	173865856	173865894	173864256	173864304	173866176	173866206	6736	635,249,238	1185,433,431	397,238,310	588,438,451	137	898	0.165512456202	0.8515938284568597	0.778,0.79,0.784	0.816,0.781,0.818	-0.021
6737	ENSG00000234741.9	GAS5	chr1	-	173864483	173865282	173865856	173865952	173864256	173864304	173866176	173866206	6737	5,3,1	1185,433,431	4,0,2	588,438,451	195	898	0.687042213023	1.0	0.019,0.031,0.011	0.03,0.0,0.02	0.004
6739	ENSG00000234741.9	GAS5	chr1	-	173864483	173865282	173866527	173866567	173864256	173864304	173866760	173866796	6739	304,117,110	1185,433,431	175,88,157	587,438,448	139	898	0.605302660344	1.0	0.624,0.636,0.622	0.658,0.565,0.694	-0.012
6740	ENSG00000234741.9	GAS5	chr1	-	173864483	173865282	173866527	173866581	173864256	173864304	173866760	173866796	6740	6,8,4	1185,433,431	5,0,5	587,438,448	153	898	0.337441799255	1.0	0.029,0.098,0.052	0.048,0.0,0.061	0.023
6741	ENSG00000234741.9	GAS5	chr1	-	173864674	173864704	173865228	173865282	173864256	173864304	173865509	173865547	6741	252,92,107	14,4,6	115,82,134	17,16,33	153	129	5.86290769267e-08	1.6603499676611323e-05	0.938,0.951,0.938	0.851,0.812,0.774	0.13
6742	ENSG00000234741.9	GAS5	chr1	-	173864674	173864704	173865228	173865282	173864483	173864506	173865470	173865547	6742	180,60,79	223,87,85	106,74,87	147,76,100	153	129	0.817208101045	1.0	0.405,0.368,0.439	0.378,0.451,0.423	-0.013
6743	ENSG00000234741.9	GAS5	chr1	-	173864674	173864704	173865228	173865282	173864483	173864506	173865509	173865547	6743	249,90,107	226,86,86	116,80,135	145,74,99	153	129	0.665961294414	1.0	0.482,0.469,0.512	0.403,0.477,0.535	0.016
6744	ENSG00000234741.9	GAS5	chr1	-	173864674	173865282	173865856	173865894	173864483	173864506	173866176	173866206	6744	636,247,238	778,325,296	397,238,310	414,279,301	137	707	0.0908328571699	0.6392126262785955	0.808,0.797,0.806	0.832,0.815,0.842	-0.026
6745	ENSG00000234741.9	GAS5	chr1	-	173864674	173865282	173865856	173865952	173864483	173864506	173866176	173866206	6745	5,3,1	778,325,296	4,0,2	414,279,301	195	707	0.702102716271	1.0	0.023,0.032,0.012	0.034,0.0,0.024	0.003
6747	ENSG00000234741.9	GAS5	chr1	-	173865228	173865282	173865470	173865547	173864256	173864304	173866176	173866206	6747	7,4,2	3,2,1	2,5,3	1,2,3	176	153	0.891808543834	1.0	0.67,0.635,0.635	0.635,0.685,0.465	0.052
6748	ENSG00000234741.9	GAS5	chr1	-	173865228	173865282	173865509	173865547	173864256	173864304	173866176	173866206	6748	2,3,0	3,2,1	2,3,2	1,2,3	137	153	0.467275085391	1.0	0.427,0.626,0.0	0.691,0.626,0.427	-0.23
6749	ENSG00000234741.9	GAS5	chr1	-	173865228	173865282	173865856	173865894	173864256	173864304	173866176	173866206	6749	635,249,238	3,2,1	397,238,310	1,2,3	137	153	1	1.0	0.996,0.993,0.996	0.998,0.993,0.991	0.001
6750	ENSG00000234741.9	GAS5	chr1	-	173865228	173865282	173865856	173865952	173864256	173864304	173866176	173866206	6750	5,3,1	3,2,1	4,0,2	1,2,3	195	153	0.352884343548	1.0	0.567,0.541,0.44	0.758,0.0,0.343	0.149
6752	ENSG00000234741.9	GAS5	chr1	-	173865228	173865282	173866527	173866567	173864256	173864304	173866760	173866796	6752	304,117,110	3,2,1	175,88,157	0,2,0	139	153	1	1.0	0.991,0.985,0.992	1.0,0.98,1.0	-0.004
6753	ENSG00000234741.9	GAS5	chr1	-	173865228	173865282	173866527	173866581	173864256	173864304	173866760	173866796	6753	6,8,4	3,2,1	5,0,5	0,2,0	153	153	0.148034620951	0.8081504752644926	0.667,0.8,0.8	1.0,0.0,1.0	0.089
6754	ENSG00000234741.9	GAS5	chr1	-	173865228	173865282	173865856	173865894	173864483	173864506	173866176	173866206	6754	636,247,238	0,0,1	397,238,310	2,0,4	137	153	1	1.0	1.0,1.0,0.996	0.996,1.0,0.989	0.004
6755	ENSG00000234741.9	GAS5	chr1	-	173865228	173865282	173865856	173865952	173864483	173864506	173866176	173866206	6755	5,3,1	0,0,1	4,0,2	2,0,4	195	153	1	1.0	1.0,1.0,0.44	0.611,NA,0.282	0.367
6757	ENSG00000234741.9	GAS5	chr1	-	173865228	173865282	173865470	173865547	173864674	173864704	173865856	173865894	6757	615,290,267	913,358,361	441,266,410	479,313,427	176	153	0.0298086464089	0.34476226999296267	0.369,0.413,0.391	0.445,0.425,0.455	-0.051
6758	ENSG00000234741.9	GAS5	chr1	-	173865228	173865282	173865509	173865547	173864674	173864704	173865856	173865894	6758	452,182,183	913,358,361	282,182,282	479,313,427	137	153	0.0629120055126	0.529428098070181	0.356,0.362,0.361	0.397,0.394,0.424	-0.045
6759	ENSG00000234741.9	GAS5	chr1	-	173865228	173865282	173865470	173865547	173864674	173864704	173866176	173866206	6759	3,2,3	913,358,362	8,10,10	480,311,427	176	153	0.0160116689546	0.2367582423059866	0.003,0.005,0.007	0.014,0.027,0.02	-0.015
6760	ENSG00000234741.9	GAS5	chr1	-	173865228	173865282	173865509	173865547	173864674	173864704	173866176	173866206	6760	5,0,4	913,358,362	4,3,3	480,311,427	137	153	1	1.0	0.006,0.0,0.012	0.009,0.011,0.008	-0.003
6761	ENSG00000234741.9	GAS5	chr1	-	173865228	173865282	173865470	173865547	173864674	173864704	173866527	173866567	6761	0,1,1	914,358,361	10,6,8	479,311,425	176	153	0.118014335687	0.7223696562531392	0.0,0.002,0.002	0.018,0.016,0.016	-0.015
6762	ENSG00000234741.9	GAS5	chr1	-	173865228	173865282	173865509	173865547	173864674	173864704	173866527	173866567	6762	1,0,4	914,358,361	0,0,1	479,311,425	137	153	1	1.0	0.001,0.0,0.012	0.0,0.0,0.003	0.003
6763	ENSG00000234741.9	GAS5	chr1	-	173865470	173865547	173865856	173865894	173864143	173864304	173866176	173866206	6763	635,249,238	7,4,2	397,238,310	2,5,3	137	176	1	1.0	0.991,0.988,0.994	0.996,0.984,0.993	0.0
6764	ENSG00000234741.9	GAS5	chr1	-	173865470	173865547	173865856	173865952	173864143	173864304	173866176	173866206	6764	5,3,1	7,4,2	4,0,2	2,5,3	195	176	0.504849699051	1.0	0.392,0.404,0.311	0.644,0.0,0.376	0.029
6765	ENSG00000234741.9	GAS5	chr1	-	173865470	173865547	173866176	173866206	173864143	173865282	173866527	173866567	6765	579,227,225	573,205,202	374,212,290	340,234,319	129	176	0.382953498317	1.0	0.58,0.602,0.603	0.6,0.553,0.554	0.026
6766	ENSG00000234741.9	GAS5	chr1	-	173865470	173865547	173865856	173865894	173864256	173864304	173866527	173866567	6766	11,0,4	4,3,0	1,3,7	4,1,1	137	176	0.997389906628	1.0	0.779,0.0,1.0	0.243,0.794,0.9	-0.053
6767	ENSG00000234741.9	GAS5	chr1	-	173865470	173865547	173865856	173866206	173864256	173864304	173866527	173866567	6767	866,306,290	4,3,0	526,296,388	4,1,1	449	176	1	1.0	0.988,0.976,1.0	0.981,0.991,0.993	-0.0
6768	ENSG00000234741.9	GAS5	chr1	-	173865470	173865547	173865856	173865894	173865228	173865282	173866176	173866206	6768	635,247,238	576,206,204	397,240,311	337,238,320	137	176	0.409469878647	1.0	0.586,0.606,0.6	0.602,0.564,0.555	0.024
6770	ENSG00000234741.9	GAS5	chr1	-	173865470	173865547	173866176	173866567	173865228	173865282	173866760	173866796	6770	386,158,142	573,205,202	225,122,217	335,234,317	490	176	0.287109893162	1.0	0.195,0.217,0.202	0.194,0.158,0.197	0.022
6771	ENSG00000234741.9	GAS5	chr1	-	173865470	173865547	173866527	173866567	173865228	173865282	173866760	173866796	6771	304,117,110	573,205,202	174,88,158	335,234,317	139	176	0.191596306236	0.906228375384242	0.402,0.42,0.408	0.397,0.323,0.387	0.041
6772	ENSG00000234741.9	GAS5	chr1	-	173865509	173865547	173865856	173865894	173864143	173864304	173866176	173866206	6772	635,249,238	2,3,0	397,238,310	2,3,2	137	137	1	1.0	0.997,0.988,1.0	0.995,0.988,0.994	0.003
6773	ENSG00000234741.9	GAS5	chr1	-	173865509	173865547	173865856	173865952	173864143	173864304	173866176	173866206	6773	5,3,1	2,3,0	4,0,2	2,3,2	195	137	0.160178419336	0.8400339245934266	0.637,0.413,1.0	0.584,0.0,0.413	0.351
6774	ENSG00000234741.9	GAS5	chr1	-	173865509	173865547	173865856	173865894	173864256	173864304	173866527	173866567	6774	11,0,4	0,3,0	1,3,7	0,0,1	137	137	0.10591561576	0.6867235096085013	1.0,0.0,1.0	1.0,1.0,0.875	-0.292
6775	ENSG00000234741.9	GAS5	chr1	-	173865509	173865547	173865856	173866206	173864256	173864304	173866527	173866567	6775	866,306,290	0,3,0	526,296,388	0,0,1	449	137	1	1.0	1.0,0.969,1.0	1.0,1.0,0.992	-0.008
6776	ENSG00000234741.9	GAS5	chr1	-	173865509	173865547	173866176	173866206	173864256	173865282	173866527	173866567	6776	579,227,225	181,84,59	374,212,290	101,72,78	129	137	0.501605865735	1.0	0.773,0.742,0.802	0.797,0.758,0.798	-0.012
6777	ENSG00000234741.9	GAS5	chr1	-	173865509	173865547	173865856	173865894	173865228	173865282	173866176	173866206	6777	635,247,238	183,83,59	397,240,311	106,76,78	137	137	0.677698928814	1.0	0.776,0.748,0.801	0.789,0.759,0.799	-0.007
6781	ENSG00000234741.9	GAS5	chr1	-	173865856	173865894	173866176	173866567	173865470	173865547	173866760	173866796	6781	388,158,142	221,92,86	228,123,217	102,77,120	490	137	0.464204325259	1.0	0.329,0.324,0.316	0.385,0.309,0.336	-0.02
6782	ENSG00000234741.9	GAS5	chr1	-	173865856	173865894	173866527	173866567	173865470	173865547	173866760	173866796	6782	304,118,110	221,92,86	179,88,160	102,77,120	139	137	0.657981418461	1.0	0.576,0.558,0.558	0.634,0.53,0.568	-0.013
6783	ENSG00000234741.9	GAS5	chr1	-	173865856	173865894	173866527	173866581	173865470	173865547	173866760	173866796	6783	6,9,4	221,92,86	6,0,8	102,77,120	153	137	0.929707563744	1.0	0.024,0.081,0.04	0.05,0.0,0.056	0.013
6784	ENSG00000234741.9	GAS5	chr1	-	173865856	173865894	173866176	173866206	173865509	173865547	173866527	173866567	6784	583,228,225	233,93,89	378,217,292	107,84,131	129	137	0.458520833218	1.0	0.727,0.723,0.729	0.79,0.733,0.703	-0.016
6785	ENSG00000234741.9	GAS5	chr1	-	173865856	173866206	173866527	173866567	173865470	173865547	173866760	173866796	6785	304,118,110	409,147,122	179,88,160	199,134,183	139	449	0.84747349974	1.0	0.706,0.722,0.744	0.744,0.68,0.739	0.003
6786	ENSG00000234741.9	GAS5	chr1	-	173865856	173866206	173866527	173866581	173865470	173865547	173866760	173866796	6786	6,9,4	409,147,122	6,0,8	199,134,183	153	449	0.839322999784	1.0	0.041,0.152,0.088	0.081,0.0,0.114	0.029
6789	ENSG00000234741.9	GAS5	chr1	-	173866176	173866206	173866527	173866796	173865509	173865547	173866990	173867043	6789	328,113,79	1,0,0	137,73,91	1,1,0	368	129	1	1.0	0.991,1.0,1.0	0.98,0.962,1.0	0.016
6790	ENSG00000234741.9	GAS5	chr1	-	173866176	173866206	173866527	173866567	173865856	173865894	173866760	173866796	6790	305,118,110	267,143,143	179,92,164	207,118,211	139	129	0.332332697069	1.0	0.515,0.434,0.417	0.445,0.42,0.419	0.027
6791	ENSG00000234741.9	GAS5	chr1	-	173866176	173866206	173866527	173866567	173865856	173865894	173866990	173867043	6791	1,1,0	267,145,142	1,1,6	203,117,211	139	129	0.776126312003	1.0	0.003,0.006,0.0	0.005,0.008,0.026	-0.01
6792	ENSG00000234741.9	GAS5	chr1	-	173866176	173866206	173866760	173866796	173865856	173865894	173866990	173867043	6792	10,11,3	267,145,142	5,8,3	203,117,211	135	129	0.245736601203	1.0	0.035,0.068,0.02	0.023,0.061,0.013	0.009
6793	ENSG00000234741.9	GAS5	chr1	-	173866176	173866567	173866760	173866796	173865856	173865894	173866990	173867043	6793	10,11,3	383,198,184	5,8,3	276,164,284	135	490	0.273052153051	1.0	0.087,0.168,0.056	0.062,0.15,0.037	0.021
6795	ENSG00000234741.9	GAS5	chr1	-	173866527	173866567	173866760	173866796	173865856	173865894	173866990	173867043	6795	10,11,3	1,1,0	5,8,3	1,1,6	135	139	0.0015358660279	0.048405790513193464	0.911,0.919,1.0	0.837,0.892,0.34	0.254
6796	ENSG00000234741.9	GAS5	chr1	-	173866527	173866567	173866760	173866796	173865856	173866206	173866990	173867043	6796	10,11,4	441,172,180	9,9,3	284,177,255	135	139	0.761198819332	1.0	0.023,0.062,0.022	0.032,0.05,0.012	0.004
6797	ENSG00000173295.9	FAM86B3P	chr8	+	8232793	8232874	8234482	8234584	8230842	8230905	8235815	8235949	6797	4,1,0	13,9,5	0,0,0	9,6,4	180	201	0.0281742001821	0.3343970383916099	0.256,0.11,0.0	0.0,0.0,0.0	0.122
6798	ENSG00000173295.9	FAM86B3P	chr8	+	8234482	8234584	8237125	8237275	8230842	8230905	8241540	8241680	6798	2,0,3	11,7,2	0,0,2	3,2,6	201	249	0.0365506168269	0.38774013469383245	0.184,0.0,0.65	0.0,0.0,0.292	0.181
6799	ENSG00000173295.9	FAM86B3P	chr8	+	8234482	8234584	8237125	8237275	8230842	8230905	8244098	8244865	6799	1,0,3	9,7,2	0,0,2	3,2,4	201	249	0.191665593213	0.906228375384242	0.121,0.0,0.65	0.0,0.0,0.382	0.13
6800	ENSG00000054392.13	HHAT	chr1	+	210348932	210349066	210362851	210362919	210328251	210328384	210387467	210387581	6800	3,0,1	14,0,3	6,2,2	7,3,10	233	167	1	1.0	0.133,NA,0.193	0.381,0.323,0.125	-0.113
6801	ENSG00000054392.13	HHAT	chr1	+	210348932	210349066	210362851	210362919	210328905	210329104	210387467	210387581	6801	8,0,3	16,0,3	6,3,3	6,4,9	233	167	1	1.0	0.264,NA,0.417	0.417,0.35,0.193	0.021
6802	ENSG00000054392.13	HHAT	chr1	+	210362851	210362919	210387467	210387581	210328905	210329104	210400467	210400662	6802	4,0,0	4,5,0	0,3,0	1,1,1	167	213	1	1.0	0.561,0.0,NA	0.0,0.793,0.0	0.016
6803	ENSG00000054392.13	HHAT	chr1	+	210362851	210362919	210387467	210387581	210348932	210349066	210400467	210400662	6803	6,0,0	5,5,0	5,1,5	2,1,2	167	213	1	1.0	0.605,0.0,NA	0.761,0.561,0.761	-0.392
6804	ENSG00000054392.13	HHAT	chr1	+	210387467	210387581	210400467	210400662	210362851	210362919	210404463	210404679	6804	19,0,5	2,2,1	10,6,13	4,5,5	213	294	0.548999220021	1.0	0.929,0.0,0.873	0.775,0.624,0.782	-0.126
6805	ENSG00000054392.13	HHAT	chr1	+	210400467	210400662	210404463	210404679	210387467	210387581	210418153	210418325	6805	6,6,1	18,2,3	4,1,6	16,8,12	294	315	0.215068797448	0.9473741741507313	0.263,0.763,0.263	0.211,0.118,0.349	0.204
6806	ENSG00000054392.13	HHAT	chr1	+	210404463	210404679	210418153	210418325	210387467	210387581	210464504	210464655	6806	13,1,2	14,0,2	17,6,11	6,6,3	315	271	0.512543431593	1.0	0.444,1.0,0.462	0.709,0.462,0.759	-0.008
6807	ENSG00000054392.13	HHAT	chr1	+	210404463	210404679	210418153	210418325	210400467	210400662	210464504	210464655	6807	9,2,2	15,0,2	15,8,10	7,6,2	315	271	0.482180566982	1.0	0.34,1.0,0.462	0.648,0.534,0.811	-0.064
6808	ENSG00000143157.12	POGK	chr1	+	166846611	166846738	166847493	166847592	166840954	166841088	166848937	166849208	6808	298,95,99	156,40,44	168,82,100	98,52,62	226	198	0.100971319356	0.6701633126262451	0.626,0.675,0.663	0.6,0.58,0.586	0.066
6809	ENSG00000006712.15	PAF1	chr19	-	39389092	39389198	39389281	39389383	39388946	39389015	39389479	39389546	6809	378,149,108	475,219,168	233,164,178	299,185,207	201	205	0.180521083119	0.8839316085421488	0.448,0.41,0.396	0.443,0.475,0.467	-0.044
6810	ENSG00000006712.15	PAF1	chr19	-	39389639	39389761	39390068	39390161	39389479	39389546	39390259	39390289	6810	332,132,113	779,304,207	190,127,147	458,309,315	192	221	0.581152520973	1.0	0.329,0.333,0.386	0.323,0.321,0.349	0.018
6811	ENSG00000148291.10	SURF2	chr9	+	133356913	133357068	133357710	133357814	133356549	133356670	133359949	133360129	6811	315,200,161	612,226,218	149,105,124	366,208,254	254	203	0.00340671085312	0.08463933048365081	0.291,0.414,0.371	0.245,0.287,0.281	0.088
6812	ENSG00000148291.10	SURF2	chr9	+	133357710	133357814	133359949	133360129	133356913	133357068	133360264	133360434	6812	548,373,342	801,369,316	242,159,159	526,349,359	203	279	4.87568648788e-08	1.4435356335821081e-05	0.485,0.581,0.598	0.387,0.385,0.378	0.171
6813	ENSG00000148291.10	SURF2	chr9	+	133357710	133357814	133360264	133360434	133356913	133357068	133361055	133361158	6813	373,254,199	1391,612,627	207,136,144	705,420,476	203	269	0.565441240784	1.0	0.262,0.355,0.296	0.28,0.3,0.286	0.016
6814	ENSG00000148291.10	SURF2	chr9	+	133359949	133360129	133360264	133360434	133357710	133357814	133361055	133361158	6814	954,367,343	1573,745,778	561,362,406	745,448,495	279	269	6.45909887642e-06	0.0007468285301460651	0.369,0.322,0.298	0.421,0.438,0.442	-0.104
6815	ENSG00000130479.11	MAP1S	chr19	+	17720935	17721037	17724125	17724208	17719479	17719620	17725048	17725189	6815	66,39,35	165,107,84	45,28,34	114,93,92	201	182	0.55996853645	1.0	0.266,0.248,0.274	0.263,0.214,0.251	0.02
6816	ENSG00000130479.11	MAP1S	chr19	+	17720985	17721037	17724125	17724208	17719479	17719620	17725048	17725189	6816	0,1,0	165,107,84	0,0,0	114,93,92	151	182	1	1.0	0.0,0.011,0.0	0.0,0.0,0.0	0.004
6817	ENSG00000180104.16	EXOC3	chr5	+	453369	454051	456888	457006	447532	447752	457899	458025	6817	1921,796,709	342,119,105	1153,750,779	198,145,123	781	217	0.466456053996	1.0	0.609,0.65,0.652	0.618,0.59,0.638	0.022
6818	ENSG00000143498.18	TAF1A	chr1	-	222579758	222579872	222584127	222584297	222577444	222577643	222588442	222588565	6818	94,61,52	22,9,10	42,32,32	18,9,10	269	213	0.0408279539445	0.4140107078632601	0.772,0.843,0.805	0.649,0.738,0.717	0.105
6819	ENSG00000011258.16	MBTD1	chr17	-	51202021	51202077	51202700	51202935	51201591	51201696	51203139	51203228	6819	174,55,43	39,15,8	89,41,72	12,8,11	334	155	0.103401357234	0.6770703560633347	0.674,0.63,0.714	0.775,0.704,0.752	-0.071
6820	ENSG00000011258.16	MBTD1	chr17	-	51225007	51225209	51259142	51259206	51220329	51220463	51259834	51259941	6820	35,12,6	78,28,16	7,13,6	32,19,30	163	301	0.387273196766	1.0	0.453,0.442,0.409	0.288,0.558,0.27	0.063
6825	ENSG00000161912.18	ADCY10P1	chr6	+	41124484	41124820	41127544	41127608	41122976	41123249	41132293	41132513	6825	15,8,7	6,1,0	15,12,13	3,3,5	435	163	0.39322418067	1.0	0.484,0.75,1.0	0.652,0.6,0.493	0.163
6826	ENSG00000136717.15	BIN1	chr2	-	127051153	127051243	127057472	127057601	127050801	127050912	127059010	127059155	6826	55,23,16	11,8,2	21,10,15	4,3,4	228	189	0.669938174881	1.0	0.806,0.704,0.869	0.813,0.734,0.757	0.025
6828	ENSG00000197713.15	RPE	chr2	+	210003437	210003468	210009656	210009736	210002642	210002783	210015972	210016112	6828	4,1,2	181,108,107	0,3,0	93,56,60	130	179	0.40336274373	1.0	0.03,0.013,0.025	0.0,0.069,0.0	-0.0
6829	ENSG00000178105.12	DDX10	chr11	+	108715878	108715966	108717354	108717615	108706738	108706837	108719796	108719885	6829	297,172,148	2,1,3	150,90,90	1,1,2	187	360	1	1.0	0.997,0.997,0.99	0.997,0.994,0.989	0.001
6830	ENSG00000178105.12	DDX10	chr11	+	108731537	108731679	108767936	108768001	108722996	108723462	108838445	108838565	6830	2,0,0	2,0,2	0,0,0	2,0,0	241	164	1	1.0	0.405,NA,0.0	0.0,NA,NA	0.203
6831	ENSG00000178105.12	DDX10	chr11	+	108852152	108852209	108917872	108918018	108841314	108841476	108940245	108940893	6831	317,126,130	623,312,262	122,84,90	292,183,168	156	245	0.884634428958	1.0	0.444,0.388,0.438	0.396,0.419,0.457	-0.001
6832	ENSG00000172992.13	DCAKD	chr17	-	45030303	45030442	45033934	45034042	45030091	45030179	45034186	45034390	6832	21,21,10	0,1,0	28,21,26	0,0,4	207	238	0.903298471111	1.0	1.0,0.96,1.0	1.0,1.0,0.882	0.026
6833	ENSG00000078070.14	MCCC1	chr3	-	183025754	183025804	183033990	183034077	183022416	183022554	183037217	183037434	6833	50,26,17	25,5,2	22,21,21	8,8,9	186	149	0.439586134799	1.0	0.616,0.806,0.872	0.688,0.678,0.651	0.092
6834	ENSG00000078070.14	MCCC1	chr3	-	183033990	183034077	183037217	183037434	183025754	183025804	183039025	183039135	6834	92,40,42	32,22,18	61,38,36	25,11,9	316	186	0.31221059983	1.0	0.629,0.517,0.579	0.59,0.67,0.702	-0.079
6835	ENSG00000078070.14	MCCC1	chr3	-	183072365	183072487	183086692	183086788	183071209	183071357	183094558	183094605	6835	6,1,1	40,19,9	3,2,3	20,10,14	195	221	0.495804035833	1.0	0.145,0.056,0.112	0.145,0.185,0.195	-0.071
6836	ENSG00000135632.12	SMYD5	chr2	+	73221164	73221234	73221825	73221930	73220660	73220782	73222754	73222817	6836	87,47,60	164,107,76	81,46,51	116,72,70	169	204	0.27408953944	1.0	0.39,0.346,0.488	0.457,0.435,0.468	-0.045
6837	ENSG00000135632.12	SMYD5	chr2	+	73223425	73223532	73223946	73224003	73223035	73223106	73224865	73224960	6837	232,103,99	55,30,33	158,85,113	28,21,22	206	156	0.0773097744766	0.5894153914007032	0.762,0.722,0.694	0.81,0.754,0.795	-0.06
6838	ENSG00000135632.12	SMYD5	chr2	+	73223425	73223532	73224865	73224960	73223035	73223106	73225630	73225701	6838	232,101,100	81,45,48	158,85,113	61,28,51	206	194	0.793222419052	1.0	0.73,0.679,0.662	0.709,0.741,0.676	-0.018
6839	ENSG00000135632.12	SMYD5	chr2	+	73223946	73224003	73224865	73224960	73223425	73223532	73225630	73225701	6839	48,24,14	81,47,48	20,17,13	61,28,51	156	194	0.351162610726	1.0	0.424,0.388,0.266	0.29,0.43,0.241	0.039
6840	ENSG00000135632.12	SMYD5	chr2	+	73223946	73224003	73225630	73225701	73223425	73223532	73225795	73227221	6840	48,28,13	136,79,53	20,17,12	86,54,64	156	170	0.128782578058	0.7541132653707968	0.278,0.279,0.211	0.202,0.255,0.17	0.047
6841	ENSG00000135632.12	SMYD5	chr2	+	73224865	73224960	73225630	73225701	73223946	73224003	73225795	73227221	6841	140,71,70	136,79,53	79,52,57	86,54,64	194	170	0.401882776665	1.0	0.474,0.441,0.536	0.446,0.458,0.438	0.036
6842	ENSG00000169231.13	THBS3	chr1	-	155203512	155203539	155204854	155204957	155203222	155203305	155205059	155205316	6842	11,3,0	4,1,0	4,5,12	2,3,6	202	126	1	1.0	0.632,0.652,NA	0.555,0.51,0.555	0.102
6846	ENSG00000138443.17	ABI2	chr2	+	203366876	203367044	203380207	203380384	203328279	203328631	203391045	203391143	6846	157,75,56	120,50,37	114,91,101	73,45,60	267	276	0.186474829789	0.8963390132001872	0.575,0.608,0.61	0.617,0.676,0.635	-0.045
6847	ENSG00000138443.17	ABI2	chr2	+	203391045	203391143	203394699	203394846	203366876	203367044	203395655	203395780	6847	5,1,3	161,55,52	4,3,2	104,88,88	197	246	0.944986827736	1.0	0.037,0.022,0.067	0.046,0.041,0.028	0.004
6848	ENSG00000138443.17	ABI2	chr2	+	203391045	203391143	203395658	203395780	203380307	203380384	203402575	203402734	6848	64,24,12	76,53,37	29,17,33	60,36,34	197	221	0.678413671946	1.0	0.486,0.337,0.267	0.352,0.346,0.521	-0.043
6849	ENSG00000169679.15	BUB1	chr2	-	110642118	110642234	110649233	110649377	110641641	110641803	110650545	110650784	6849	293,144,88	321,149,109	180,154,163	189,131,158	243	215	0.229334862094	0.9731010698369927	0.447,0.461,0.417	0.457,0.51,0.477	-0.04
6850	ENSG00000169679.15	BUB1	chr2	-	110659977	110660036	110661581	110661841	110658613	110658742	110666262	110666414	6850	1137,438,362	214,115,61	677,439,485	169,95,110	359	158	0.305814472492	1.0	0.7,0.626,0.723	0.638,0.67,0.66	0.027
6851	ENSG00000169679.15	BUB1	chr2	-	110674085	110674224	110674305	110674365	110672660	110672857	110677969	110678063	6851	61,20,18	313,105,111	34,28,27	167,88,113	159	238	0.147808825873	0.8075655982025324	0.226,0.222,0.195	0.234,0.323,0.263	-0.059
6863	ENSG00000175287.19	PHYHD1	chr9	+	128936582	128936645	128937756	128937778	128936447	128936503	128940368	128940497	6863	19,4,2	1,1,1	14,9,7	0,3,1	162	121	0.442056878843	1.0	0.934,0.749,0.599	1.0,0.691,0.839	-0.083
6864	ENSG00000175287.19	PHYHD1	chr9	+	128936582	128936645	128940368	128940497	128936447	128936503	128940598	128940709	6864	22,3,2	2,2,4	14,7,7	4,7,3	162	228	0.607513991263	1.0	0.939,0.679,0.413	0.831,0.585,0.767	-0.051
6865	ENSG00000175287.19	PHYHD1	chr9	+	128936582	128936645	128937756	128937778	128936447	128936503	128940598	128940715	6865	22,3,2	4,1,2	14,7,7	0,0,0	162	121	0.000109522992518	0.0069824927742185286	0.804,0.691,0.428	1.0,1.0,1.0	-0.359
6866	ENSG00000175287.19	PHYHD1	chr9	+	128936582	128936645	128937756	128937778	128936447	128936503	128941444	128941571	6866	22,4,4	3,1,1	16,8,8	0,0,0	162	121	0.0201215965694	0.274519957373329	0.846,0.749,0.749	1.0,1.0,1.0	-0.219
6867	ENSG00000175287.19	PHYHD1	chr9	+	128936582	128936645	128940368	128940497	128936447	128936503	128941444	128941571	6867	22,4,4	2,0,4	16,8,8	0,1,1	162	228	1	1.0	0.939,1.0,0.585	1.0,0.918,0.918	-0.104
6868	ENSG00000175287.19	PHYHD1	chr9	+	128936582	128936645	128940598	128940715	128936447	128936503	128941444	128941571	6868	22,4,4	30,14,16	16,8,8	14,10,11	162	216	0.0612092401163	0.5213858572330254	0.494,0.276,0.25	0.604,0.516,0.492	-0.197
6869	ENSG00000175287.19	PHYHD1	chr9	+	128937756	128937778	128940368	128940497	128936447	128936503	128940598	128940715	6869	4,1,2	2,2,4	0,0,0	4,7,3	121	228	1.85270115916e-08	6.24184603458034e-06	0.79,0.485,0.485	0.0,0.0,0.0	0.587
6870	ENSG00000175287.19	PHYHD1	chr9	+	128937756	128937778	128940368	128940497	128936447	128936503	128941444	128941571	6870	3,1,1	2,0,4	0,0,0	0,1,1	121	228	1	1.0	0.739,1.0,0.32	NA,0.0,0.0	0.686
6871	ENSG00000175287.19	PHYHD1	chr9	+	128937756	128937778	128940598	128940715	128936447	128936503	128941444	128941571	6871	3,1,1	30,14,16	0,0,0	14,10,11	121	216	0.0296156736677	0.34344514617429783	0.151,0.113,0.1	0.0,0.0,0.0	0.121
6872	ENSG00000175287.19	PHYHD1	chr9	+	128937756	128937778	128940368	128940497	128936582	128936645	128940598	128940715	6872	12,2,1	2,3,3	7,4,7	7,10,3	121	228	0.398225748353	1.0	0.919,0.557,0.386	0.653,0.43,0.815	-0.012
6873	ENSG00000175287.19	PHYHD1	chr9	+	128937756	128937778	128940368	128940497	128936582	128936645	128941444	128941571	6873	8,0,0	2,1,3	6,4,6	3,4,1	121	228	0.0714555230724	0.5654611835812386	0.883,0.0,0.0	0.79,0.653,0.919	-0.493
6874	ENSG00000175287.19	PHYHD1	chr9	+	128937756	128937778	128940598	128940715	128936582	128936645	128941444	128941571	6874	8,0,0	30,13,16	6,4,6	16,11,11	121	216	0.00528315218014	0.11407230406190683	0.323,0.0,0.0	0.401,0.394,0.493	-0.322
6875	ENSG00000175287.19	PHYHD1	chr9	+	128940368	128940497	128940598	128940715	128936447	128936503	128941444	128941571	6875	2,0,4	30,14,16	0,1,1	14,10,11	228	216	1	1.0	0.059,0.0,0.191	0.0,0.087,0.079	0.028
6876	ENSG00000175287.19	PHYHD1	chr9	+	128940368	128940497	128940598	128940715	128936582	128936645	128941444	128941571	6876	2,1,3	30,13,16	3,4,1	16,11,11	228	216	0.238001428388	0.98796445561618	0.059,0.068,0.151	0.151,0.256,0.079	-0.069
6877	ENSG00000166295.9	ANAPC16	chr10	+	72220053	72220379	72230365	72230440	72215999	72216138	72233000	72235858	6877	349,158,116	446,210,172	192,125,128	281,163,200	425	174	0.542357821949	1.0	0.243,0.235,0.216	0.219,0.239,0.208	0.009
6880	ENSG00000088367.23	EPB41L1	chr20	+	36121659	36121816	36173763	36173954	36112425	36112480	36175550	36175715	6880	0,0,0	81,18,20	0,0,1	49,27,39	256	290	1	1.0	0.0,0.0,0.0	0.0,0.0,0.028	-0.009
6882	ENSG00000088367.23	EPB41L1	chr20	+	36214356	36214440	36219760	36219844	36212271	36212376	36221863	36221934	6882	23,7,7	163,42,52	25,7,7	121,90,109	183	183	0.513221000712	1.0	0.124,0.143,0.119	0.171,0.072,0.06	0.028
6883	ENSG00000088367.23	EPB41L1	chr20	+	36214356	36214440	36218875	36218962	36212271	36212376	36221863	36221944	6883	23,7,7	49,17,19	25,7,7	25,20,23	183	186	0.594476836507	1.0	0.323,0.295,0.272	0.504,0.262,0.236	-0.037
6884	ENSG00000088367.23	EPB41L1	chr20	+	36214359	36214440	36218875	36218962	36212271	36212376	36221863	36221944	6884	33,10,10	49,17,19	22,11,12	25,20,23	180	186	0.830890342592	1.0	0.41,0.378,0.352	0.476,0.362,0.35	-0.016
6885	ENSG00000088367.23	EPB41L1	chr20	+	36214359	36214440	36219760	36219844	36212271	36212376	36221863	36221944	6885	33,10,10	163,42,52	22,11,12	121,90,109	180	183	0.0999740167266	0.6673249744839685	0.171,0.195,0.164	0.156,0.111,0.101	0.054
6886	ENSG00000088367.23	EPB41L1	chr20	+	36218875	36218962	36219760	36219844	36212271	36212376	36221863	36221944	6886	49,17,19	163,42,52	25,20,23	121,90,109	186	183	0.0237129638125	0.3025551220229554	0.228,0.285,0.264	0.169,0.179,0.172	0.086
6887	ENSG00000088367.23	EPB41L1	chr20	+	36219760	36219844	36221863	36221944	36214372	36214440	36222277	36222394	6887	1,0,0	59,26,26	0,0,0	54,47,31	183	180	1	1.0	0.016,0.0,0.0	0.0,0.0,0.0	0.005
6888	ENSG00000088367.23	EPB41L1	chr20	+	36219760	36219844	36221863	36221944	36218875	36218962	36222277	36222394	6888	114,34,27	53,27,29	78,54,56	49,43,27	183	180	0.706293550114	1.0	0.679,0.553,0.478	0.61,0.553,0.671	-0.041
6889	ENSG00000088367.23	EPB41L1	chr20	+	36221863	36221944	36222277	36222394	36219760	36219844	36229331	36229340	6889	189,46,52	196,61,53	144,115,124	149,95,117	180	216	0.276506889172	1.0	0.536,0.475,0.541	0.537,0.592,0.56	-0.046
6890	ENSG00000162614.19	NEXN	chr1	+	77933281	77933479	77935822	77936044	77929315	77929504	77942022	77942208	6890	137,101,88	108,81,74	79,30,50	65,35,32	297	321	0.863472728268	1.0	0.578,0.574,0.562	0.568,0.481,0.628	0.012
6891	ENSG00000183570.17	PCBP3	chr21	+	45913950	45914025	45917587	45917629	45910901	45911030	45929916	45929995	6891	2,1,0	6,3,1	1,2,2	0,4,3	174	141	0.0943962111907	0.6504172039874139	0.213,0.213,0.0	1.0,0.288,0.351	-0.404
6892	ENSG00000060982.15	BCAT1	chr12	-	24849785	24849949	24901813	24901885	24842081	24842224	24948926	24949043	6892	124,58,55	326,138,131	46,20,51	125,84,121	171	263	0.392584001978	1.0	0.369,0.393,0.392	0.361,0.268,0.393	0.044
6893	ENSG00000060982.15	BCAT1	chr12	-	24878529	24878649	24894274	24894475	24849785	24849949	24901813	24901885	6893	331,157,155	164,74,71	150,82,93	84,55,68	300	219	0.0367172705189	0.38834848420815454	0.596,0.608,0.614	0.566,0.521,0.5	0.077
6894	ENSG00000060982.15	BCAT1	chr12	-	24881300	24881411	24894274	24894475	24878529	24878649	24901813	24901885	6894	334,157,155	90,47,57	157,88,96	50,36,32	300	210	0.416965847348	1.0	0.722,0.7,0.656	0.687,0.631,0.677	0.028
6895	ENSG00000060982.15	BCAT1	chr12	-	24881300	24881411	24901813	24901885	24878529	24878649	24948926	24949101	6895	125,59,55	92,48,58	46,20,51	49,35,31	171	210	0.463208475478	1.0	0.625,0.602,0.538	0.536,0.412,0.669	0.049
6896	ENSG00000128973.13	CLN6	chr15	-	68211555	68211643	68211648	68211863	68211262	68211318	68214289	68214388	6896	460,156,146	10,2,6	285,173,157	6,4,5	314	187	0.89989014461	1.0	0.965,0.979,0.935	0.966,0.963,0.949	0.0
6897	ENSG00000128973.13	CLN6	chr15	-	68211555	68211643	68211674	68211863	68211262	68211318	68214289	68214388	6897	541,191,177	10,2,6	335,202,177	6,4,5	288	187	0.978324459596	1.0	0.972,0.984,0.95	0.973,0.97,0.958	0.002
6898	ENSG00000128973.13	CLN6	chr15	-	68211555	68211643	68211674	68211921	68211262	68211318	68214289	68214388	6898	449,167,130	10,2,6	271,159,132	6,4,5	346	187	0.921198572525	1.0	0.96,0.978,0.921	0.961,0.956,0.935	0.002
6899	ENSG00000128973.13	CLN6	chr15	-	68211555	68211741	68214289	68214388	68211262	68211318	68218535	68218650	6899	108,37,39	48,16,23	89,40,66	37,28,17	198	285	0.63312930617	1.0	0.764,0.769,0.709	0.776,0.673,0.848	-0.018
6900	ENSG00000128973.13	CLN6	chr15	-	68211674	68211863	68214289	68214388	68211262	68211318	68218535	68218650	6900	108,37,39	431,157,124	89,40,66	257,151,128	198	288	0.0554857387477	0.494625491788062	0.267,0.255,0.314	0.335,0.278,0.429	-0.069
6901	ENSG00000128973.13	CLN6	chr15	-	68211674	68211863	68218535	68218650	68211262	68211318	68229501	68229677	6901	238,136,82	429,155,121	168,74,79	256,150,127	214	288	0.350876782376	1.0	0.427,0.541,0.477	0.469,0.399,0.456	0.04
6902	ENSG00000171453.20	POLR1C	chr6	+	43520274	43520427	43520624	43520774	43520065	43520185	43520931	43521048	6902	398,207,167	306,167,135	202,120,143	163,116,106	252	249	0.69704058999	1.0	0.562,0.551,0.55	0.55,0.505,0.571	0.012
6903	ENSG00000163468.15	CCT3	chr1	-	156310557	156310689	156310949	156311195	156308967	156309303	156312040	156312221	6903	4573,2260,1917	3404,1645,1494	2479,1553,1781	1732,1113,1211	345	231	0.407904010357	1.0	0.474,0.479,0.462	0.489,0.483,0.496	-0.018
6904	ENSG00000163468.15	CCT3	chr1	-	156324971	156325089	156333546	156333643	156320838	156321025	156335826	156335888	6904	17,9,6	2108,1043,902	6,7,5	1138,698,734	196	217	1	1.0	0.009,0.009,0.007	0.006,0.011,0.007	0.0
6905	ENSG00000163468.15	CCT3	chr1	-	156324971	156325089	156333546	156333643	156320922	156321025	156334867	156334918	6905	1,0,1	2106,1044,902	13,14,36	1137,697,733	196	217	1.77541071844e-08	6.086388270820495e-06	0.001,0.0,0.001	0.013,0.022,0.052	-0.028
6906	ENSG00000163468.15	CCT3	chr1	-	156333546	156333622	156335826	156335888	156324971	156325089	156338153	156338292	6906	605,314,262	1134,636,583	282,168,196	740,439,490	161	175	0.0162158825823	0.23896414298599786	0.367,0.349,0.328	0.293,0.294,0.303	0.051
6907	ENSG00000163468.15	CCT3	chr1	-	156333546	156333643	156334867	156334918	156324971	156325089	156335826	156335888	6907	1451,649,553	2076,1035,912	697,477,455	1246,660,790	150	196	0.57572839356	1.0	0.477,0.45,0.442	0.422,0.486,0.429	0.011
6908	ENSG00000163468.15	CCT3	chr1	-	156334712	156334775	156334867	156334918	156333546	156333643	156335826	156335888	6908	1452,648,554	2005,870,797	708,490,487	948,617,639	150	162	0.511354023478	1.0	0.439,0.446,0.429	0.446,0.462,0.451	-0.015
6909	ENSG00000138668.19	HNRNPD	chr4	-	82355303	82355401	82356795	82356895	82352497	82354154	82357312	82357444	6909	4262,1521,1394	2624,1108,945	2418,1386,1503	1546,930,1016	199	197	0.877366810852	1.0	0.617,0.576,0.594	0.608,0.596,0.594	-0.004
6910	ENSG00000138668.19	HNRNPD	chr4	-	82358658	82358820	82371527	82371584	82357312	82357444	82373445	82373991	6910	69,29,19	4235,1729,1492	39,25,27	2531,1531,1611	156	261	0.911652828383	1.0	0.027,0.027,0.021	0.025,0.027,0.027	-0.001
6911	ENSG00000059758.8	CDK17	chr12	-	96294998	96295122	96297269	96297332	96289166	96289287	96297626	96297721	6911	39,14,4	81,33,41	15,13,10	36,25,28	162	223	0.392521483069	1.0	0.399,0.369,0.118	0.364,0.417,0.33	-0.075
6912	ENSG00000105568.18	PPP2R1A	chr19	+	52205962	52206063	52211259	52211492	52201766	52202034	52212685	52212698	6912	577,287,254	1743,844,714	356,234,284	1131,694,825	200	332	0.762605239273	1.0	0.355,0.361,0.371	0.343,0.359,0.364	0.007
6913	ENSG00000112249.14	ASCC3	chr6	-	100848147	100848707	100864063	100864214	100767144	100767345	100867907	100868038	6913	212,56,75	256,61,92	126,64,103	143,79,85	250	659	0.37490555881	1.0	0.686,0.708,0.682	0.699,0.681,0.762	-0.022
6914	ENSG00000135829.17	DHX9	chr1	+	182883519	182883635	182884612	182884813	182883138	182883368	182887082	182887747	6914	1211,494,471	2868,1253,1012	642,384,412	1506,953,957	215	300	0.882989517883	1.0	0.371,0.355,0.394	0.373,0.36,0.375	0.004
6915	ENSG00000005436.14	GCFC2	chr2	-	75690637	75690719	75691976	75692100	75689968	75690081	75694240	75694427	6915	151,52,48	183,43,56	70,37,43	62,60,37	223	181	0.925304246382	1.0	0.401,0.495,0.41	0.478,0.334,0.485	0.003
6916	ENSG00000260238.6	PMF1-BGLAP	chr1	+	156232319	156232425	156233627	156233728	156212981	156213176	156236287	156236483	6916	304,177,130	420,209,222	219,109,133	311,199,205	205	200	0.342714852179	1.0	0.414,0.452,0.364	0.407,0.348,0.388	0.029
6917	ENSG00000260238.6	PMF1-BGLAP	chr1	+	156233627	156233728	156236287	156236483	156213008	156213176	156242552	156242591	6917	8,6,5	616,260,215	2,5,1	378,261,269	200	295	0.0507721667045	0.46963953774640577	0.019,0.033,0.033	0.008,0.027,0.005	0.015
6918	ENSG00000260238.6	PMF1-BGLAP	chr1	+	156233627	156233728	156236287	156236483	156232319	156232425	156242552	156242591	6918	360,158,158	611,256,213	245,119,149	377,262,268	200	295	0.231189618654	0.9764511799399267	0.465,0.477,0.522	0.489,0.401,0.451	0.041
6919	ENSG00000198121.15	LPAR1	chr9	-	110941420	110942168	110972072	110972220	110874176	110875722	111037840	111038085	6919	29,11,5	331,154,105	28,12,21	297,166,187	247	847	0.302635603184	1.0	0.231,0.197,0.14	0.244,0.199,0.278	-0.051
6920	ENSG00000086848.15	ALG9	chr11	-	111809642	111809773	111836164	111836294	111782194	111786520	111837467	111837615	6920	201,93,92	90,53,42	118,91,78	55,36,46	229	230	0.933336506389	1.0	0.692,0.638,0.688	0.683,0.717,0.63	-0.004
6921	ENSG00000086848.15	ALG9	chr11	-	111840654	111840809	111844600	111844723	111838248	111838399	111853379	111853485	6921	117,52,42	54,35,22	58,35,42	30,18,18	222	254	0.649775518639	1.0	0.713,0.63,0.686	0.689,0.69,0.727	-0.026
6922	ENSG00000086848.15	ALG9	chr11	-	111853648	111853736	111857601	111857737	111853379	111853485	111860546	111860635	6922	74,20,34	21,7,14	53,19,26	12,7,6	235	187	0.352471743692	1.0	0.737,0.695,0.659	0.778,0.684,0.775	-0.049
6923	ENSG00000196821.10	ILRUN	chr6	-	34606554	34606904	34646600	34646798	34587287	34590600	34654624	34654779	6923	846,366,327	1141,463,429	458,299,364	634,392,533	297	449	0.565720048231	1.0	0.529,0.544,0.535	0.522,0.536,0.508	0.014
6924	ENSG00000110514.19	MADD	chr11	+	47282812	47282969	47284177	47284281	47282380	47282616	47284374	47284565	6924	124,44,46	89,37,14	96,55,77	75,52,47	256	203	0.346761926544	1.0	0.525,0.485,0.723	0.504,0.456,0.565	0.069
6925	ENSG00000163374.20	YY1AP1	chr1	-	155668626	155668717	155670319	155670464	155661306	155661423	155675009	155675096	6925	75,37,33	163,59,58	28,28,28	76,46,62	244	190	0.453787442213	1.0	0.264,0.328,0.307	0.223,0.322,0.26	0.031
6926	ENSG00000163374.20	YY1AP1	chr1	-	155670319	155670464	155675009	155675096	155661306	155661423	155676547	155676746	6926	193,73,70	74,35,32	102,65,90	27,28,28	186	244	0.126577237713	0.7463435466297154	0.774,0.732,0.742	0.832,0.753,0.808	-0.048
6927	ENSG00000163374.20	YY1AP1	chr1	-	155670319	155670464	155675009	155675096	155668626	155668717	155676547	155676746	6927	191,73,70	132,59,55	102,65,90	44,39,48	186	244	0.0170298599415	0.2466463281809085	0.655,0.619,0.625	0.753,0.686,0.711	-0.084
6928	ENSG00000163374.20	YY1AP1	chr1	-	155670319	155670464	155672559	155672731	155668626	155668777	155675009	155675096	6928	235,92,80	136,64,38	119,88,94	64,54,65	271	244	0.790347088292	1.0	0.609,0.564,0.655	0.626,0.595,0.566	0.014
6929	ENSG00000163374.20	YY1AP1	chr1	-	155672559	155672727	155675009	155675096	155670319	155670464	155676547	155676746	6929	192,75,71	82,49,48	103,65,90	53,30,39	186	267	0.368909288482	1.0	0.771,0.687,0.68	0.736,0.757,0.768	-0.041
6930	ENSG00000163374.20	YY1AP1	chr1	-	155676547	155676746	155680415	155680456	155675009	155675096	155688070	155688201	6930	17,9,5	509,235,195	11,5,14	290,193,265	140	298	0.506146726885	1.0	0.066,0.075,0.052	0.075,0.052,0.101	-0.012
6931	ENSG00000163374.20	YY1AP1	chr1	-	155679408	155679512	155680415	155680456	155676547	155676746	155688070	155688201	6931	16,9,3	204,84,68	11,5,14	146,63,94	140	203	0.428037538213	1.0	0.102,0.134,0.06	0.098,0.103,0.178	-0.028
6932	ENSG00000163374.20	YY1AP1	chr1	-	155680415	155680456	155688070	155688201	155676547	155676746	155688929	155689000	6932	22,19,10	2,1,3	19,24,20	4,2,1	230	140	0.979619160535	1.0	0.87,0.92,0.67	0.743,0.88,0.924	-0.029
6933	ENSG00000125319.15	HROB	chr17	+	44145202	44145253	44147857	44149027	44142021	44142145	44154555	44154664	6933	21,19,16	578,300,284	22,24,29	417,258,372	150	1269	0.0817815419853	0.6080541630167378	0.235,0.349,0.323	0.309,0.44,0.397	-0.08
6934	ENSG00000125319.15	HROB	chr17	+	44147857	44149027	44154555	44154664	44145202	44145253	44154852	44154938	6934	623,314,297	74,32,14	460,284,397	44,38,39	1269	208	0.392534254072	1.0	0.58,0.617,0.777	0.631,0.551,0.625	0.056
6935	ENSG00000125319.15	HROB	chr17	+	44147857	44149027	44157832	44157941	44145202	44145253	44161870	44162476	6935	625,314,297	57,27,24	460,284,397	43,28,54	1269	208	0.169180799978	0.8601015756969217	0.643,0.656,0.67	0.637,0.624,0.546	0.054
6936	ENSG00000125319.15	HROB	chr17	+	44152636	44152777	44154552	44154664	44150960	44151044	44154852	44154938	6936	37,13,13	79,31,15	40,31,24	44,38,39	240	211	0.108525308242	0.694039857863787	0.292,0.269,0.432	0.444,0.418,0.351	-0.073
6937	ENSG00000125319.15	HROB	chr17	+	44152636	44152777	44154555	44154664	44150960	44151044	44154852	44154938	6937	37,13,13	82,34,16	40,31,24	48,44,43	240	208	0.150879341671	0.8164456491317976	0.281,0.249,0.413	0.419,0.379,0.326	-0.06
6938	ENSG00000125319.15	HROB	chr17	+	44152636	44152777	44157832	44157941	44150960	44151044	44161870	44162476	6938	36,13,13	58,26,24	40,31,24	43,28,54	240	208	0.259275607537	1.0	0.35,0.302,0.319	0.446,0.49,0.278	-0.081
6939	ENSG00000125319.15	HROB	chr17	+	44154552	44154664	44154852	44154938	44152636	44152777	44155285	44155411	6939	10,9,5	18,16,13	8,5,7	19,15,19	211	185	0.415842673454	1.0	0.328,0.33,0.252	0.27,0.226,0.244	0.057
6940	ENSG00000125319.15	HROB	chr17	+	44154555	44154664	44154852	44154938	44147857	44149027	44155285	44155411	6940	21,17,9	17,16,13	13,6,6	19,15,19	208	185	0.0221592365573	0.2896338207009503	0.524,0.486,0.381	0.378,0.262,0.219	0.177
6941	ENSG00000125319.15	HROB	chr17	+	44154555	44154664	44154852	44154938	44152636	44152777	44155285	44155411	6941	29,17,15	18,16,13	30,20,26	19,15,19	208	185	0.720393460189	1.0	0.589,0.486,0.506	0.584,0.543,0.549	-0.032
6942	ENSG00000125459.17	MSTO1	chr1	+	155611215	155611241	155611548	155611603	155611038	155611108	155611688	155611827	6942	9,1,5	1,0,0	2,2,0	0,0,0	125	154	1	1.0	0.917,1.0,1.0	1.0,1.0,NA	-0.028
6943	ENSG00000100320.24	RBFOX2	chr22	-	35750183	35750260	35750425	35750457	35746472	35746561	35756104	35756144	6943	0,0,0	1,0,1	0,1,0	0,0,0	131	176	1	1.0	0.0,NA,0.0	NA,1.0,NA	-1.0
6944	ENSG00000100320.24	RBFOX2	chr22	-	35750183	35750260	35752612	35752655	35746472	35746561	35756104	35756144	6944	3,1,3	1,0,1	1,0,0	0,0,0	142	176	1	1.0	0.788,1.0,0.788	1.0,NA,NA	-0.141
6945	ENSG00000100320.24	RBFOX2	chr22	-	35750425	35750457	35752612	35752655	35746472	35746561	35756104	35756144	6945	3,1,3	0,0,0	1,0,0	0,1,0	142	131	1	1.0	1.0,1.0,1.0	1.0,0.0,NA	0.5
6947	ENSG00000100320.24	RBFOX2	chr22	-	35768256	35768349	35778024	35778078	35765422	35765483	35781599	35781743	6947	143,47,42	233,69,92	78,58,67	134,94,81	153	192	0.433632661315	1.0	0.435,0.461,0.364	0.422,0.436,0.509	-0.036
6948	ENSG00000100320.24	RBFOX2	chr22	-	35809779	35810004	35938846	35938897	35781599	35781746	36028239	36028824	6948	62,36,16	700,299,275	37,23,25	457,267,321	150	324	0.589123950028	1.0	0.161,0.206,0.112	0.149,0.157,0.144	0.01
6949	ENSG00000116539.14	ASH1L	chr1	-	155349326	155349459	155349541	155349596	155347655	155347904	155352705	155352858	6949	79,23,23	85,50,37	32,25,20	39,30,32	154	232	0.624809691144	1.0	0.583,0.409,0.484	0.553,0.557,0.485	-0.04
6950	ENSG00000116539.14	ASH1L	chr1	-	155357584	155357749	155360300	155360409	155357315	155357410	155370503	155370650	6950	61,31,28	351,170,141	30,26,24	190,120,157	208	264	0.709671092469	1.0	0.181,0.188,0.201	0.167,0.216,0.162	0.008
6951	ENSG00000116539.14	ASH1L	chr1	-	155395458	155395553	155415743	155415923	155380042	155380116	155438326	155439068	6951	211,86,78	88,49,37	117,49,84	52,38,35	279	194	0.666223562723	1.0	0.625,0.55,0.594	0.61,0.473,0.625	0.02
6952	ENSG00000116539.14	ASH1L	chr1	-	155415743	155415923	155438326	155439068	155395458	155395553	155477885	155482449	6952	854,332,320	206,87,74	483,274,329	107,67,84	841	279	0.852126547674	1.0	0.579,0.559,0.589	0.6,0.576,0.565	-0.005
6953	ENSG00000116539.14	ASH1L	chr1	-	155459796	155459898	155477885	155482449	155438326	155439068	155521099	155521618	6953	3691,1479,1422	52,23,28	2186,1124,1331	24,24,24	4663	201	0.964169355837	1.0	0.754,0.735,0.686	0.797,0.669,0.705	0.001
6954	ENSG00000116539.14	ASH1L	chr1	-	155462452	155462599	155477885	155482449	155459796	155459898	155521099	155521618	6954	3776,1520,1451	3,0,0	2232,1155,1355	2,1,1	4663	246	1	1.0	0.985,1.0,1.0	0.983,0.984,0.986	0.011
6955	ENSG00000116539.14	ASH1L	chr1	-	155477885	155482449	155521099	155521618	155459796	155459898	155562152	155562291	6955	311,130,120	3697,1486,1418	193,108,115	2160,1132,1326	618	4663	0.599738732183	1.0	0.388,0.398,0.39	0.403,0.419,0.396	-0.014
6956	ENSG00000116539.14	ASH1L	chr1	-	155477885	155482449	155521099	155521618	155462452	155462599	155562152	155562803	6956	310,129,119	3612,1444,1389	194,106,115	2113,1103,1302	618	4663	0.598361412534	1.0	0.393,0.403,0.393	0.409,0.42,0.4	-0.013
6957	ENSG00000057935.14	MTA3	chr2	+	42579106	42579200	42609457	42609584	42570436	42570504	42640172	42640236	6957	160,60,56	233,83,80	121,61,69	149,77,112	193	226	0.699322500236	1.0	0.446,0.458,0.45	0.487,0.481,0.419	-0.011
6958	ENSG00000057935.14	MTA3	chr2	+	42609457	42609584	42640172	42640236	42579106	42579200	42644126	42644244	6958	300,112,104	90,30,29	191,106,121	50,29,32	226	163	0.638061874287	1.0	0.706,0.729,0.721	0.734,0.725,0.732	-0.012
6959	ENSG00000057935.14	MTA3	chr2	+	42697775	42697834	42704196	42704318	42695764	42695839	42707902	42708054	6959	59,20,24	138,62,34	31,30,38	97,55,75	158	221	0.928292973577	1.0	0.374,0.311,0.497	0.309,0.433,0.415	0.008
6960	ENSG00000160752.15	FDPS	chr1	+	155310063	155310205	155312254	155312395	155308967	155309076	155317940	155318021	6960	661,210,180	719,272,266	242,153,142	322,197,206	241	240	0.468326851371	1.0	0.478,0.435,0.403	0.428,0.436,0.407	0.015
6961	ENSG00000160752.15	FDPS	chr1	+	155312254	155312395	155317940	155318021	155308747	155308965	155318168	155318291	6961	384,173,138	275,105,114	179,103,124	89,76,79	240	180	0.258964796609	1.0	0.512,0.553,0.476	0.601,0.504,0.541	-0.035
6962	ENSG00000160752.15	FDPS	chr1	+	155312254	155312395	155317940	155318021	155310042	155310205	155318168	155318291	6962	1327,537,424	275,105,115	566,317,351	90,77,79	240	180	0.473517984367	1.0	0.784,0.793,0.734	0.825,0.755,0.769	-0.013
6963	ENSG00000160752.15	FDPS	chr1	+	155318664	155318753	155318855	155318928	155318168	155318291	155319610	155319688	6963	196,71,63	325,126,120	68,47,37	130,77,68	188	172	0.818819505556	1.0	0.356,0.34,0.324	0.324,0.358,0.332	0.002
6964	ENSG00000146457.16	WTAP	chr6	+	159736257	159736295	159738989	159739045	159725584	159727333	159742087	159742146	6964	92,41,32	92,33,46	56,17,28	70,26,49	137	155	0.121285062113	0.7316982884282422	0.531,0.584,0.44	0.475,0.425,0.393	0.087
6965	ENSG00000146457.16	WTAP	chr6	+	159736257	159736295	159738989	159739045	159727505	159727703	159742087	159742146	6965	81,48,35	87,37,46	39,21,34	71,27,44	137	155	0.078566199721	0.5940115402005032	0.513,0.595,0.463	0.383,0.468,0.466	0.085
6966	ENSG00000146457.16	WTAP	chr6	+	159738989	159739045	159742087	159742146	159736257	159736295	159743664	159743792	6966	250,104,98	256,81,82	136,75,105	149,63,72	155	158	0.835741035131	1.0	0.499,0.567,0.549	0.482,0.548,0.598	-0.004
6967	ENSG00000171204.13	TMEM126B	chr11	+	85629131	85629203	85631144	85631316	85628596	85628688	85631686	85631808	6967	14,7,13	510,254,186	6,6,5	351,200,197	171	271	0.0907642682788	0.6392126262785955	0.042,0.042,0.1	0.026,0.045,0.039	0.025
6968	ENSG00000171204.13	TMEM126B	chr11	+	85629131	85629262	85631144	85631316	85628592	85628688	85631686	85631808	6968	70,42,45	510,254,186	23,26,29	351,200,197	230	271	0.00447383814311	0.10168581495064125	0.139,0.163,0.222	0.072,0.133,0.148	0.057
6969	ENSG00000171204.13	TMEM126B	chr11	+	85629131	85629262	85631686	85631808	85628592	85628688	85634085	85634279	6969	50,22,33	1243,582,492	13,20,19	529,368,467	230	221	0.285787559236	1.0	0.037,0.035,0.061	0.023,0.05,0.038	0.007
6970	ENSG00000171204.13	TMEM126B	chr11	+	85631686	85631808	85634085	85634279	85629131	85629262	85635666	85635778	6970	70,38,29	296,162,136	37,16,20	142,85,111	221	293	0.648132729394	1.0	0.239,0.237,0.22	0.257,0.2,0.193	0.015
6971	ENSG00000171204.13	TMEM126B	chr11	+	85631686	85631808	85634085	85634176	85631144	85631316	85635666	85635760	6971	236,138,88	6,6,11	170,88,85	3,4,6	221	190	0.328929852955	1.0	0.971,0.952,0.873	0.98,0.95,0.924	-0.019
6972	ENSG00000171204.13	TMEM126B	chr11	+	85631686	85631808	85634085	85634279	85631144	85631316	85635666	85635778	6972	236,138,88	295,164,136	170,88,85	142,85,112	221	293	0.0755519968561	0.5813442782306053	0.515,0.527,0.462	0.613,0.579,0.502	-0.063
6975	ENSG00000133812.18	SBF2	chr11	-	9816839	9817024	9828125	9828221	9812531	9812708	9829355	9829496	6975	3,2,1	107,40,34	4,4,0	47,37,37	195	284	0.290428957603	1.0	0.039,0.068,0.041	0.11,0.136,0.0	-0.033
6979	ENSG00000118513.20	MYB	chr6	+	135194355	135194460	135195747	135196002	135193837	135193918	135198907	135199050	6979	3,4,1	18,7,3	1,0,0	8,5,7	204	354	2.81529761266e-05	0.0024341735840788816	0.224,0.498,0.366	0.178,0.0,0.0	0.303
6982	ENSG00000139631.20	CSAD	chr12	-	53173727	53173767	53179772	53180012	53173344	53173476	53180600	53180646	6982	18,5,7	0,0,2	10,14,10	1,2,0	339	139	0.399185120754	1.0	1.0,1.0,0.589	0.804,0.742,1.0	0.014
6983	ENSG00000139793.20	MBNL2	chr13	+	97346803	97347067	97356795	97356849	97343015	97343216	97357481	97357635	6983	225,111,92	11,13,2	165,94,136	10,3,8	363	153	0.637356464954	1.0	0.896,0.783,0.951	0.874,0.93,0.878	-0.017
6984	ENSG00000139793.20	MBNL2	chr13	+	97346803	97347067	97357481	97357635	97343015	97343216	97391321	97394119	6984	184,94,80	43,21,19	147,78,121	25,17,18	363	253	0.147354682344	0.8064146317965575	0.749,0.757,0.746	0.804,0.762,0.824	-0.046
6986	ENSG00000127948.16	POR	chr7	+	75980338	75980488	75981047	75981172	75979450	75979579	75981516	75981606	6986	312,175,160	330,136,131	191,184,151	201,125,129	249	224	0.724506541973	1.0	0.46,0.537,0.524	0.461,0.57,0.513	-0.008
6987	ENSG00000112984.12	KIF20A	chr5	+	138185511	138185710	138185960	138186052	138185094	138185197	138186293	138186431	6987	612,213,148	214,65,44	437,245,343	147,100,100	298	191	0.71160194482	1.0	0.647,0.677,0.683	0.656,0.611,0.687	0.018
6988	ENSG00000160209.19	PDXK	chr21	+	43734068	43734123	43741666	43741771	43719096	43719381	43746078	43746125	6988	191,104,85	29,11,12	67,56,61	23,13,10	154	204	0.0158502223977	0.23499337690611294	0.897,0.926,0.904	0.794,0.851,0.89	0.064
6989	ENSG00000160209.19	PDXK	chr21	+	43741666	43741771	43746078	43746125	43734068	43734123	43748994	43749080	6989	150,87,68	70,41,46	76,63,59	35,39,29	204	146	0.982631309972	1.0	0.605,0.603,0.514	0.608,0.536,0.593	-0.005
6990	ENSG00000160209.19	PDXK	chr21	+	43746078	43746125	43748994	43749080	43741666	43741771	43750499	43750545	6990	1,0,0	226,132,97	0,1,0	131,57,69	146	185	1	1.0	0.006,0.0,0.0	0.0,0.022,0.0	-0.005
6991	ENSG00000160691.19	SHC1	chr1	-	154965542	154965781	154965945	154966077	154962297	154963931	154966161	154966231	6991	102,54,41	333,157,157	53,28,40	172,103,102	231	338	0.74948419683	1.0	0.309,0.335,0.276	0.311,0.285,0.365	-0.014
6992	ENSG00000160691.19	SHC1	chr1	-	154965542	154965781	154965945	154966080	154962297	154963931	154966161	154966231	6992	128,51,60	333,157,157	72,41,54	172,103,102	234	338	0.197194521088	0.9148873654531765	0.357,0.319,0.356	0.377,0.365,0.433	-0.048
6993	ENSG00000160691.19	SHC1	chr1	-	154965542	154965781	154967670	154967797	154962297	154963931	154967979	154968031	6993	294,123,108	330,156,154	179,75,116	169,103,102	226	338	0.182570584538	0.8877741712491699	0.571,0.541,0.512	0.613,0.521,0.63	-0.047
6994	ENSG00000160691.19	SHC1	chr1	-	154965945	154966077	154967670	154967797	154965542	154965781	154967979	154968031	6994	292,122,108	117,51,40	178,75,115	61,30,43	226	231	0.574908573533	1.0	0.718,0.71,0.734	0.749,0.719,0.732	-0.013
6995	ENSG00000160691.19	SHC1	chr1	-	154966318	154966517	154967670	154967797	154966161	154966231	154967979	154968031	6995	292,123,108	477,219,196	177,75,115	251,162,180	226	298	0.757066034319	1.0	0.447,0.425,0.421	0.482,0.379,0.457	-0.008
6996	ENSG00000160691.19	SHC1	chr1	-	154968203	154968257	154968494	154968614	154967979	154968031	154968770	154968834	6996	294,113,113	77,36,21	114,78,115	57,22,30	219	153	0.156930260491	0.8314694463027751	0.727,0.687,0.79	0.583,0.712,0.728	0.06
6997	ENSG00000160691.19	SHC1	chr1	-	154968494	154968614	154968770	154968834	154967979	154968031	154969377	154969448	6997	213,51,68	67,27,33	86,61,58	24,14,26	163	219	0.209019920281	0.9355981565114834	0.81,0.717,0.735	0.828,0.854,0.75	-0.057
6998	ENSG00000160691.19	SHC1	chr1	-	154968494	154968614	154968770	154968834	154968203	154968257	154969377	154969448	6998	213,52,67	197,63,56	86,61,58	100,64,58	163	219	0.473180460523	1.0	0.592,0.526,0.616	0.536,0.562,0.573	0.021
6999	ENSG00000166788.10	SAAL1	chr11	-	18092244	18092324	18096770	18096854	18090433	18090493	18103232	18103346	6999	135,91,88	158,85,83	78,53,60	69,40,55	183	179	0.241224910472	0.9933941755696768	0.455,0.512,0.509	0.525,0.564,0.516	-0.043
7000	ENSG00000166788.10	SAAL1	chr11	-	18096770	18096854	18103232	18103346	18092244	18092324	18105906	18106069	7000	480,260,270	181,98,99	294,177,224	96,49,84	213	183	0.295997029995	1.0	0.695,0.695,0.701	0.725,0.756,0.696	-0.029
7001	ENSG00000107789.16	MINPP1	chr10	+	87513123	87513221	87521035	87521169	87508335	87508533	87552081	87553460	7001	116,44,34	212,66,61	73,45,36	93,63,85	197	233	0.665926056209	1.0	0.393,0.441,0.397	0.481,0.458,0.334	-0.014
7002	ENSG00000131584.19	ACAP3	chr1	-	1294401	1294628	1294717	1294816	1294089	1294199	1295446	1295554	7002	18,2,5	96,37,34	15,11,12	52,44,41	198	326	0.0280927731714	0.3339308164185779	0.236,0.082,0.195	0.322,0.292,0.325	-0.142
7003	ENSG00000131584.19	ACAP3	chr1	-	1294717	1294816	1295446	1295554	1294401	1294628	1295735	1295938	7003	62,28,33	31,7,3	28,37,28	28,17,18	207	198	0.00961180473776	0.17191713544915266	0.657,0.793,0.913	0.489,0.676,0.598	0.2
7004	ENSG00000131584.19	ACAP3	chr1	-	1299972	1300068	1300157	1300202	1298743	1299905	1300508	1300692	7004	59,11,16	30,17,9	56,22,40	17,7,7	144	195	0.00313141230826	0.07965841682225537	0.727,0.467,0.707	0.817,0.81,0.886	-0.204
7005	ENSG00000131584.19	ACAP3	chr1	-	1300157	1300202	1300508	1300692	1299972	1300068	1301987	1302046	7005	82,37,29	11,5,4	77,56,48	4,4,4	283	144	0.0491570086471	0.4612497130701837	0.791,0.79,0.787	0.907,0.877,0.859	-0.092
7006	ENSG00000143549.21	TPM3	chr1	-	154170648	154170711	154172028	154172104	154170399	154170469	154172907	154172978	7006	774,330,334	1338,489,405	542,323,392	800,498,527	175	162	0.859182300371	1.0	0.349,0.385,0.433	0.385,0.375,0.408	-0.0
7007	ENSG00000143549.21	TPM3	chr1	-	154171412	154171488	154172028	154172104	154170648	154170711	154172907	154172978	7007	1804,723,616	1,0,2	1140,701,810	2,1,2	175	175	1	1.0	0.999,1.0,0.997	0.998,0.999,0.998	0.0
7008	ENSG00000143543.15	JTB	chr1	-	153975825	153975905	153976692	153976775	153974268	153974835	153976975	153977013	7008	472,221,169	811,365,362	249,159,133	369,249,249	182	179	0.307692837056	1.0	0.364,0.373,0.315	0.399,0.386,0.344	-0.026
7009	ENSG00000143543.15	JTB	chr1	-	153975825	153975905	153976692	153977013	153974511	153974835	153977169	153977389	7009	561,273,244	787,357,357	313,204,186	357,240,240	420	179	0.158901290253	0.8364405832264161	0.233,0.246,0.226	0.272,0.266,0.248	-0.027
7010	ENSG00000143543.15	JTB	chr1	-	153975825	153975905	153976692	153976922	153974681	153974835	153977338	153977394	7010	111,74,63	795,361,359	62,40,52	357,240,238	329	179	0.517092271233	1.0	0.071,0.1,0.087	0.086,0.083,0.106	-0.006
7011	ENSG00000143543.15	JTB	chr1	-	153976692	153976775	153976975	153977013	153975816	153975905	153977169	153977389	7011	416,182,164	555,275,202	235,144,128	290,198,174	137	182	0.782813587577	1.0	0.499,0.468,0.519	0.518,0.491,0.494	-0.006
7012	ENSG00000143543.15	JTB	chr1	-	153976692	153976775	153977169	153977389	153975816	153975905	153977543	153977655	7012	498,250,226	545,268,197	287,194,188	285,194,172	319	182	0.664290517546	1.0	0.343,0.347,0.396	0.365,0.363,0.384	-0.009
7013	ENSG00000124608.5	AARS2	chr6	-	44301155	44301266	44301380	44301464	44298730	44300711	44302059	44302170	7013	132,58,46	68,40,34	87,49,57	50,38,48	183	210	0.421607791268	1.0	0.69,0.625,0.608	0.666,0.597,0.577	0.028
7014	ENSG00000124608.5	AARS2	chr6	-	44307248	44307394	44310298	44310443	44306922	44307031	44310993	44311161	7014	165,68,43	48,11,5	107,76,95	32,26,18	244	245	0.297359884979	1.0	0.775,0.861,0.896	0.771,0.746,0.841	0.058
7016	ENSG00000064933.19	PMS1	chr2	+	189795768	189795951	189805651	189805754	189791789	189791941	189818016	189818180	7016	220,69,82	40,10,9	124,72,64	21,7,13	282	202	0.933865065506	1.0	0.798,0.832,0.867	0.809,0.88,0.779	0.01
7017	ENSG00000064933.19	PMS1	chr2	+	189795768	189795951	189805651	189805754	189791789	189791941	189843963	189844080	7017	221,69,83	4,0,0	124,72,64	2,1,0	282	202	1	1.0	0.975,1.0,1.0	0.978,0.981,1.0	0.005
7018	ENSG00000064933.19	PMS1	chr2	+	189795768	189795951	189818016	189818180	189791789	189791941	189843963	189844080	7018	221,69,83	58,22,26	124,72,64	39,12,27	282	263	0.97509731684	1.0	0.78,0.745,0.749	0.748,0.848,0.689	-0.004
7019	ENSG00000064933.19	PMS1	chr2	+	189805651	189805754	189818016	189818180	189791789	189791941	189843963	189844080	7019	4,0,0	58,22,26	2,1,0	39,12,27	202	263	0.739881471157	1.0	0.082,0.0,0.0	0.063,0.098,0.0	-0.026
7020	ENSG00000064933.19	PMS1	chr2	+	189805651	189805754	189818016	189818180	189795768	189795951	189843963	189844080	7020	49,9,16	58,23,26	26,19,15	39,12,27	202	263	0.507707329665	1.0	0.524,0.338,0.445	0.465,0.673,0.42	-0.084
7021	ENSG00000064933.19	PMS1	chr2	+	189818016	189818180	189843963	189844080	189805651	189805754	189852654	189852777	7021	52,18,10	31,9,5	29,12,21	20,10,10	263	216	0.612774764858	1.0	0.579,0.622,0.622	0.544,0.496,0.633	0.05
7022	ENSG00000064933.19	PMS1	chr2	+	189843963	189844080	189852654	189852777	189818016	189818180	189853938	189854082	7022	43,16,26	106,17,24	30,10,20	38,17,40	216	222	0.749561776754	1.0	0.294,0.492,0.527	0.448,0.377,0.339	0.05
7023	ENSG00000064933.19	PMS1	chr2	+	189863742	189863974	189867798	189867929	189854238	189855128	189873495	189873656	7023	266,81,73	40,13,19	127,76,83	28,16,21	331	230	0.235483621195	0.9832195940087387	0.822,0.812,0.728	0.759,0.767,0.733	0.034
7024	ENSG00000144645.15	OSBPL10	chr3	-	31702358	31702508	31733256	31733411	31683633	31684114	31747909	31748120	7024	59,31,51	29,15,18	41,24,22	12,8,12	254	249	0.47831986655	1.0	0.666,0.67,0.735	0.77,0.746,0.643	-0.029
7025	ENSG00000079332.15	SAR1A	chr10	-	70161618	70161738	70161857	70161931	70161003	70161069	70170412	70170514	7025	47,26,14	1028,412,446	21,12,14	450,281,294	173	219	0.91713003663	1.0	0.055,0.074,0.038	0.056,0.051,0.057	0.001
7027	ENSG00000143621.17	ILF2	chr1	-	153663018	153663133	153663214	153663276	153662704	153662795	153664042	153664130	7027	1161,447,407	1334,737,690	581,301,388	774,524,564	161	214	0.875609068573	1.0	0.536,0.446,0.439	0.499,0.433,0.478	0.004
7028	ENSG00000143621.17	ILF2	chr1	-	153663214	153663276	153664042	153664130	153663018	153663133	153664395	153664474	7028	1025,420,363	615,248,235	536,283,332	283,181,205	187	161	0.721412971588	1.0	0.589,0.593,0.571	0.62,0.574,0.582	-0.008
7029	ENSG00000143621.17	ILF2	chr1	-	153665219	153665336	153665662	153665728	153664395	153664474	153667554	153667657	7029	1565,768,631	1669,783,691	826,495,574	826,509,592	165	216	0.673421826558	1.0	0.551,0.562,0.545	0.567,0.56,0.559	-0.009
7030	ENSG00000143621.17	ILF2	chr1	-	153667999	153668077	153668452	153668557	153667282	153667657	153669835	153669878	7030	619,370,299	1819,689,592	384,231,238	884,519,519	204	177	0.977816649855	1.0	0.228,0.318,0.305	0.274,0.279,0.285	0.004
7031	ENSG00000143621.17	ILF2	chr1	-	153667999	153668077	153668452	153668576	153667554	153667657	153669835	153669878	7031	204,128,78	1819,689,592	120,62,74	884,519,519	223	177	0.750850067103	1.0	0.082,0.129,0.095	0.097,0.087,0.102	0.007
7032	ENSG00000116906.13	GNPAT	chr1	+	231275404	231275498	231276134	231276196	231274895	231275320	231277498	231277530	7032	97,24,38	121,47,37	63,35,45	70,41,40	193	161	0.300494858227	1.0	0.401,0.299,0.461	0.429,0.416,0.484	-0.056
7033	ENSG00000166167.18	BTRC	chr10	+	101461980	101462058	101479367	101479457	101354106	101354228	101521638	101521870	7033	78,24,22	165,58,73	43,25,26	89,38,60	177	189	0.29387664901	1.0	0.335,0.306,0.243	0.34,0.413,0.316	-0.062
7034	ENSG00000166167.18	BTRC	chr10	+	101461980	101462058	101479367	101479457	101430344	101430452	101521638	101521870	7034	49,19,8	164,63,69	35,10,11	89,40,61	177	189	0.579629667001	1.0	0.242,0.244,0.11	0.296,0.211,0.161	-0.024
7035	ENSG00000166167.18	BTRC	chr10	+	101526012	101526199	101532294	101532432	101521638	101521870	101532951	101533070	7035	229,103,93	364,106,107	143,63,103	159,76,128	286	237	0.579098967484	1.0	0.343,0.446,0.419	0.427,0.407,0.4	-0.009
7036	ENSG00000138834.15	MAPK8IP3	chr16	+	1748601	1748720	1758147	1758159	1748243	1748346	1759957	1760015	7036	127,69,55	2,1,1	104,86,74	0,0,0	218	111	0.398027739079	1.0	0.97,0.972,0.966	1.0,1.0,1.0	-0.031
7037	ENSG00000138834.15	MAPK8IP3	chr16	+	1766528	1766648	1766722	1766803	1766171	1766409	1766903	1766971	7037	135,62,54	39,16,12	85,67,52	28,17,23	219	180	0.294385574097	1.0	0.74,0.761,0.787	0.714,0.764,0.65	0.053
7038	ENSG00000138834.15	MAPK8IP3	chr16	+	1767804	1767918	1768068	1768107	1767563	1767735	1768198	1768378	7038	141,78,40	43,19,19	100,77,78	25,30,16	213	138	0.561828953877	1.0	0.68,0.727,0.577	0.722,0.624,0.76	-0.041
7039	ENSG00000086061.16	DNAJA1	chr9	+	33026474	33026616	33026812	33026990	33025272	33025383	33029884	33029989	7039	2222,1136,1133	4246,1963,2016	1049,677,816	1859,1052,1358	241	277	0.351170261234	1.0	0.376,0.399,0.392	0.393,0.425,0.409	-0.02
7040	ENSG00000086061.16	DNAJA1	chr9	+	33026812	33026990	33029884	33029989	33026474	33026616	33030439	33030667	7040	4140,1822,1862	1582,875,791	1814,967,1300	723,471,540	277	204	0.910367583513	1.0	0.658,0.605,0.634	0.649,0.602,0.639	0.002
7042	ENSG00000236404.12	VLDLR-AS1	chr9	-	2493074	2493180	2493239	2493425	2425396	2425536	2494179	2494302	7042	1,0,0	0,4,3	0,0,0	2,0,0	285	205	1	1.0	1.0,0.0,0.0	0.0,NA,NA	0.333
7043	ENSG00000236404.12	VLDLR-AS1	chr9	-	2493074	2493180	2493239	2493425	2425396	2425540	2494179	2494302	7043	1,0,0	1,4,3	0,0,0	1,2,0	285	205	1	1.0	0.418,0.0,0.0	0.0,0.0,NA	0.139
7044	ENSG00000011454.18	RABGAP1	chr9	+	123070349	123070424	123073551	123073677	123065347	123065461	123074284	123074310	7044	50,25,26	67,38,23	42,20,25	38,21,28	174	225	0.341013206542	1.0	0.491,0.46,0.594	0.588,0.552,0.536	-0.044
7045	ENSG00000011454.18	RABGAP1	chr9	+	123073551	123073677	123074284	123074428	123070349	123070424	123076244	123076286	7045	69,25,27	49,20,24	25,22,26	34,15,23	225	243	0.389096139964	1.0	0.603,0.574,0.549	0.443,0.613,0.55	0.04
7046	ENSG00000251136.10	RIPK2-DT	chr8	-	89629153	89629251	89725517	89725641	89616928	89617156	89757044	89757383	7046	13,1,4	1,0,0	3,2,1	2,0,0	223	197	1	1.0	0.92,1.0,1.0	0.57,1.0,1.0	0.117
7047	ENSG00000164398.15	ACSL6	chr5	-	131974757	131974835	131974892	131974970	131973265	131973400	131976647	131976721	7047	0,1,0	4,0,0	0,0,0	1,1,1	177	177	1	1.0	0.0,1.0,NA	0.0,0.0,0.0	0.5
7050	ENSG00000164398.15	ACSL6	chr5	-	131974757	131974835	131974892	131976240	131973265	131973400	131976647	131976721	7050	0,0,1	4,0,0	1,0,4	1,1,1	1447	177	1	1.0	0.0,NA,1.0	0.109,0.0,0.329	0.354
7051	ENSG00000116171.19	SCP2	chr1	+	52941795	52941853	52948008	52948080	52927285	52927465	52950754	52950886	7051	26,6,3	11,6,5	16,6,7	8,6,5	157	171	0.837972199811	1.0	0.72,0.521,0.395	0.685,0.521,0.604	-0.058
7052	ENSG00000116171.19	SCP2	chr1	+	52948008	52948080	52950754	52950886	52941795	52941853	52954739	52954804	7052	38,4,9	38,11,14	19,14,19	17,15,9	171	231	0.11470583243	0.7117357010837367	0.575,0.329,0.465	0.602,0.558,0.74	-0.177
7053	ENSG00000116171.19	SCP2	chr1	+	53027968	53028071	53038916	53039046	53014965	53015043	53047857	53047937	7053	114,46,33	458,171,146	69,31,39	322,188,259	202	229	0.026726176296	0.3246802798061257	0.22,0.234,0.204	0.195,0.157,0.146	0.053
7055	ENSG00000174243.10	DDX23	chr12	-	48840012	48840106	48843939	48844050	48839843	48839909	48845573	48845782	7055	524,216,179	216,104,79	370,230,230	147,88,113	210	193	0.717984046161	1.0	0.69,0.656,0.676	0.698,0.706,0.652	-0.011
7056	ENSG00000243943.10	ZNF512	chr2	+	27599969	27600053	27600690	27600815	27599582	27599678	27601355	27601442	7056	187,68,65	108,43,42	154,74,91	92,59,74	183	224	0.289306714399	1.0	0.679,0.659,0.654	0.672,0.606,0.601	0.038
7057	ENSG00000243943.10	ZNF512	chr2	+	27600690	27600815	27601355	27601442	27599582	27599678	27602462	27602561	7057	26,8,12	217,57,63	20,17,15	104,73,87	224	186	0.128452745882	0.7531975636630821	0.09,0.104,0.137	0.138,0.162,0.125	-0.031
7058	ENSG00000243943.10	ZNF512	chr2	+	27600690	27600815	27601355	27601442	27599969	27600053	27602462	27602561	7058	232,63,64	219,61,69	145,104,123	104,75,90	224	186	0.0285370416179	0.3368336223102235	0.468,0.462,0.435	0.537,0.535,0.532	-0.08
7059	ENSG00000133858.17	ZFC3H1	chr12	-	71619314	71619409	71619925	71620124	71615205	71615316	71620209	71620315	7059	118,71,45	16,11,8	70,53,46	12,10,11	298	194	0.354400845806	1.0	0.828,0.808,0.785	0.792,0.775,0.731	0.041
7060	ENSG00000076248.11	UNG	chr12	+	109101901	109101999	109102838	109102927	109099188	109099284	109103432	109103611	7060	540,286,238	348,197,192	330,206,206	213,160,193	197	188	0.425255432656	1.0	0.597,0.581,0.542	0.597,0.551,0.505	0.022
7061	ENSG00000283189.2	ENSG00000283189	chr3	-	49422103	49424874	49424948	49425053	49421491	49421572	49425366	49425438	7061	7,2,5	246,68,78	9,4,0	247,125,166	204	2870	0.277140734238	1.0	0.286,0.293,0.474	0.339,0.31,0.0	0.135
7062	ENSG00000146587.18	RBAK	chr7	+	5046254	5046396	5048032	5048091	5045820	5045958	5057294	5057421	7062	15,6,2	76,34,25	2,9,10	45,16,34	241	158	0.455430875859	1.0	0.115,0.104,0.05	0.028,0.269,0.162	-0.063
7063	ENSG00000118985.16	ELL2	chr5	-	95913770	95913934	95919423	95919545	95906522	95906782	95943001	95943049	7063	65,45,42	93,74,99	29,22,25	55,31,35	221	263	0.64574902096	1.0	0.454,0.42,0.335	0.386,0.458,0.459	-0.031
7065	ENSG00000185760.18	KCNQ5	chr6	+	73077761	73077887	73105256	73105367	73077321	73077497	73111307	73111403	7065	27,19,16	14,1,5	10,8,11	4,4,6	225	210	0.308161742343	1.0	0.643,0.947,0.749	0.7,0.651,0.631	0.119
7066	ENSG00000185760.18	KCNQ5	chr6	+	73124485	73124512	73169745	73169854	73120482	73120577	73190572	73190704	7066	1,0,0	37,16,15	0,0,0	13,14,6	126	208	1	1.0	0.043,0.0,0.0	0.0,0.0,0.0	0.014
7068	ENSG00000133313.15	CNDP2	chr18	+	74505848	74506011	74510812	74511013	74501328	74501472	74512447	74512532	7068	292,125,97	274,122,112	147,102,67	113,67,49	262	300	0.0154850799947	0.23257971224937382	0.55,0.54,0.498	0.598,0.635,0.61	-0.085
7069	ENSG00000133313.15	CNDP2	chr18	+	74513558	74513719	74516227	74516392	74512447	74512532	74518498	74518558	7069	436,177,152	233,126,118	198,118,95	120,86,64	260	264	0.905751054508	1.0	0.655,0.588,0.567	0.626,0.582,0.601	0.0
7070	ENSG00000163931.17	TKT	chr3	-	53233155	53233274	53234982	53235174	53231349	53231550	53240250	53240348	7070	1784,733,693	2667,903,835	1101,614,706	1423,900,942	291	218	0.697842255021	1.0	0.334,0.378,0.383	0.367,0.338,0.36	0.01
7071	ENSG00000163931.17	TKT	chr3	-	53233155	53233274	53234982	53235064	53231356	53231550	53240250	53240348	7071	0,1,1	2667,903,835	0,1,0	1423,900,942	181	218	1	1.0	0.0,0.001,0.001	0.0,0.001,0.0	0.0
7072	ENSG00000163931.17	TKT	chr3	-	53234982	53235174	53240250	53240348	53233155	53233274	53241131	53241245	7072	706,301,233	1804,695,628	466,232,260	1030,562,673	197	291	0.612493818629	1.0	0.366,0.39,0.354	0.401,0.379,0.363	-0.011
7073	ENSG00000159377.11	PSMB4	chr1	+	151400763	151400845	151401238	151401355	151400441	151400588	151401541	151401630	7073	900,449,359	1056,452,366	511,367,383	605,375,399	181	216	0.908113339335	1.0	0.504,0.542,0.539	0.502,0.539,0.534	0.003
7074	ENSG00000143398.20	PIP5K1A	chr1	+	151239129	151239178	151239954	151240039	151236557	151236763	151242122	151242269	7074	4,3,4	240,132,127	9,4,9	121,70,65	148	184	0.000215461791494	0.011566569056836559	0.02,0.027,0.038	0.085,0.066,0.147	-0.071
7075	ENSG00000143398.20	PIP5K1A	chr1	+	151239129	151239178	151239954	151240039	151236557	151236763	151242437	151242567	7075	4,2,4	38,25,17	9,4,9	23,15,19	148	184	0.00466065258736	0.10432013961432769	0.116,0.09,0.226	0.327,0.249,0.371	-0.172
7076	ENSG00000143398.20	PIP5K1A	chr1	+	151239954	151240039	151242122	151242269	151239129	151239178	151242437	151242567	7076	187,123,100	520,305,280	98,78,76	228,159,198	184	246	0.245896322211	1.0	0.325,0.35,0.323	0.365,0.396,0.339	-0.034
7077	ENSG00000143398.20	PIP5K1A	chr1	+	151239954	151240039	151242437	151242567	151239129	151239178	151246919	151246965	7077	173,112,106	367,179,167	89,71,74	180,97,112	184	229	0.552300948836	1.0	0.37,0.438,0.441	0.381,0.477,0.451	-0.02
7078	ENSG00000143398.20	PIP5K1A	chr1	+	151242437	151242567	151246919	151246965	151239954	151240039	151247862	151249531	7078	118,91,58	129,80,84	63,38,48	65,43,47	229	145	0.75353865782	1.0	0.367,0.419,0.304	0.38,0.359,0.393	-0.014
7079	ENSG00000172965.17	MIR4435-2HG	chr2	-	111208755	111208936	111248147	111248241	111207773	111208661	111344060	111344237	7079	51,29,20	21,10,11	12,10,9	14,15,6	193	280	0.00513434502561	0.111599186844196	0.779,0.808,0.725	0.554,0.492,0.685	0.194
7080	ENSG00000172965.17	MIR4435-2HG	chr2	-	111208755	111208936	111233627	111233739	111207775	111208661	111248147	111248241	7080	9,4,3	19,10,10	5,0,1	14,16,6	211	280	0.0371948070397	0.3914694159280109	0.386,0.347,0.285	0.322,0.0,0.181	0.172
7081	ENSG00000172965.17	MIR4435-2HG	chr2	-	111208755	111208936	111233627	111233739	111207775	111208661	111344060	111344237	7081	17,4,6	21,10,11	9,3,4	14,15,6	211	280	0.447527647754	1.0	0.518,0.347,0.42	0.46,0.21,0.469	0.049
7082	ENSG00000172965.17	MIR4435-2HG	chr2	-	111208755	111208977	111233627	111233739	111207775	111208661	111248147	111248241	7082	9,4,3	25,13,12	5,0,1	17,18,7	211	321	0.0487354932057	0.4587528573942342	0.354,0.319,0.276	0.309,0.0,0.179	0.154
7083	ENSG00000172965.17	MIR4435-2HG	chr2	-	111208755	111208977	111233627	111233739	111207775	111208661	111344060	111344237	7083	17,4,6	26,13,12	9,3,4	17,18,8	211	321	0.415754909892	1.0	0.499,0.319,0.432	0.446,0.202,0.432	0.057
7084	ENSG00000172965.17	MIR4435-2HG	chr2	-	111208755	111208977	111248147	111248241	111207775	111208661	111344060	111344237	7084	51,29,20	26,13,12	12,10,9	17,18,8	193	321	0.00216989356057	0.06249197512206056	0.765,0.788,0.735	0.54,0.48,0.652	0.205
7085	ENSG00000172965.17	MIR4435-2HG	chr2	-	111233627	111233739	111248147	111248241	111207775	111208661	111344060	111344237	7085	51,29,20	17,4,6	12,10,9	9,3,4	193	211	0.168910181283	0.8594165856946913	0.766,0.888,0.785	0.593,0.785,0.711	0.117
7087	ENSG00000172965.17	MIR4435-2HG	chr2	-	111239801	111239996	111248147	111248241	111233627	111233739	111344060	111344237	7087	51,28,20	27,19,15	12,10,9	13,10,8	193	294	0.146848104144	0.8045662074935741	0.742,0.692,0.67	0.584,0.604,0.632	0.095
7090	ENSG00000116852.15	KIF21B	chr1	-	201004339	201004455	201004765	201004933	201003585	201003781	201005307	201005442	7090	3,1,2	2,2,2	4,5,1	4,4,1	267	215	0.750305675169	1.0	0.547,0.287,0.446	0.446,0.502,0.446	-0.038
7091	ENSG00000180891.13	CUEDC1	chr17	-	57869121	57869193	57871285	57871369	57868149	57868243	57872662	57872855	7091	53,26,34	83,36,28	35,20,30	61,34,36	183	171	0.384033207553	1.0	0.374,0.403,0.532	0.349,0.355,0.438	0.056
7092	ENSG00000143457.11	GOLPH3L	chr1	-	150661813	150661928	150663631	150663763	150646229	150648748	150694655	150694850	7092	139,64,64	236,113,75	56,44,50	99,76,80	231	214	0.572382548657	1.0	0.353,0.344,0.442	0.344,0.349,0.367	0.026
7093	ENSG00000143457.11	GOLPH3L	chr1	-	150661813	150661928	150694107	150694173	150648436	150648748	150694655	150694850	7093	0,1,1	236,113,75	0,1,0	99,76,80	165	214	1	1.0	0.0,0.011,0.017	0.0,0.017,0.0	0.004
7094	ENSG00000177830.18	CHID1	chr11	-	884067	884169	893426	893519	883147	883303	899339	899401	7094	170,83,82	390,227,164	123,66,74	275,184,187	192	201	0.63237448464	1.0	0.313,0.277,0.344	0.319,0.273,0.293	0.016
7095	ENSG00000135250.17	SRPK2	chr7	-	105203627	105203785	105388647	105388702	105169156	105169265	105388790	105388894	7095	76,37,37	770,338,334	34,20,34	441,278,308	154	257	0.200588084022	0.9216062675363017	0.141,0.154,0.156	0.114,0.107,0.156	0.025
7096	ENSG00000127527.14	EPS15L1	chr19	-	16361778	16361984	16385128	16385211	16355238	16355851	16386170	16386231	7096	94,55,51	155,96,95	60,44,46	103,64,66	182	305	0.470170803697	1.0	0.504,0.49,0.474	0.494,0.535,0.539	-0.033
7097	ENSG00000127527.14	EPS15L1	chr19	-	16361778	16361984	16386170	16386231	16355238	16355851	16392303	16392440	7097	300,138,121	156,100,94	191,131,130	103,65,66	160	305	0.0985392746753	0.6632816730253874	0.786,0.725,0.71	0.779,0.793,0.79	-0.047
7098	ENSG00000127527.14	EPS15L1	chr19	-	16377121	16377254	16386170	16386231	16361578	16361984	16392303	16392440	7098	300,138,122	172,66,59	191,131,130	128,55,78	160	232	0.564692957596	1.0	0.717,0.752,0.75	0.684,0.775,0.707	0.018
7099	ENSG00000127527.14	EPS15L1	chr19	-	16395343	16395467	16402320	16402485	16393950	16394001	16403732	16403745	7099	567,253,231	234,99,97	342,211,260	114,96,111	264	223	0.831356934002	1.0	0.672,0.683,0.668	0.717,0.65,0.664	-0.003
7100	ENSG00000127527.14	EPS15L1	chr19	-	16434364	16434490	16437769	16437865	16428701	16428761	16440861	16440909	7100	108,60,44	210,112,99	80,50,59	125,82,76	195	225	0.0567774481393	0.5006707450041604	0.372,0.382,0.339	0.425,0.413,0.473	-0.073
7101	ENSG00000127527.14	EPS15L1	chr19	-	16434364	16434490	16437769	16437865	16428701	16428761	16440884	16440909	7101	4,5,5	199,105,97	9,2,6	121,81,76	195	225	0.154956789549	0.8257248830603312	0.023,0.052,0.056	0.079,0.028,0.083	-0.02
7102	ENSG00000127527.14	EPS15L1	chr19	-	16436936	16436999	16437769	16437865	16434364	16434490	16440884	16440909	7102	5,6,5	120,66,58	13,5,6	71,46,57	195	162	0.0292782501215	0.34196751135634834	0.033,0.07,0.067	0.132,0.083,0.08	-0.042
7103	ENSG00000127527.14	EPS15L1	chr19	-	16437769	16437865	16440884	16440909	16436936	16436999	16441891	16441981	7103	60,28,24	97,69,49	46,24,30	54,35,64	124	195	0.27605826208	1.0	0.493,0.39,0.435	0.573,0.519,0.424	-0.066
7104	ENSG00000154655.16	L3MBTL4	chr18	-	6046727	6046754	6080880	6080951	5969392	5969562	6093354	6093528	7104	12,1,2	0,0,0	11,2,2	2,0,0	170	126	1	1.0	1.0,1.0,1.0	0.803,1.0,1.0	0.066
7105	ENSG00000154655.16	L3MBTL4	chr18	-	6171827	6171942	6213148	6213259	6138193	6138296	6215749	6215835	7105	8,1,1	12,7,5	7,5,4	6,3,13	210	214	0.169866462473	0.8621971726978854	0.405,0.127,0.169	0.543,0.629,0.239	-0.237
7106	ENSG00000154655.16	L3MBTL4	chr18	-	6263946	6264038	6301902	6301957	6244483	6244588	6311553	6311656	7106	13,2,5	5,1,1	6,3,9	1,1,3	154	191	0.663540440117	1.0	0.763,0.713,0.861	0.882,0.788,0.788	-0.04
7107	ENSG00000143374.18	TARS2	chr1	+	150496481	150496628	150496809	150496908	150492184	150492489	150497529	150497587	7107	153,52,46	75,29,35	91,76,69	61,44,53	246	198	0.368624280405	1.0	0.621,0.591,0.514	0.546,0.582,0.512	0.029
7108	ENSG00000143374.18	TARS2	chr1	+	150496809	150496908	150497529	150497747	150492410	150492489	150498501	150498664	7108	14,3,5	381,150,128	1,1,0	195,123,141	198	317	8.1633731767e-05	0.0056069031128051445	0.056,0.031,0.059	0.008,0.013,0.0	0.042
7109	ENSG00000143374.18	TARS2	chr1	+	150496809	150496908	150497529	150497747	150496481	150496628	150498501	150498664	7109	136,36,31	351,139,122	102,64,61	188,118,143	198	317	0.00200561072794	0.058977631947797704	0.383,0.293,0.289	0.465,0.465,0.406	-0.124
7110	ENSG00000143374.18	TARS2	chr1	+	150497529	150497747	150498501	150498664	150496809	150496908	150498896	150499034	7110	242,89,96	132,71,62	156,104,121	104,62,78	317	262	0.988106678621	1.0	0.602,0.509,0.561	0.554,0.581,0.562	-0.008
7111	ENSG00000143374.18	TARS2	chr1	+	150497529	150497747	150498501	150498664	150496809	150496908	150499215	150499293	7111	245,90,97	82,46,41	162,105,124	72,41,52	317	262	0.773999312807	1.0	0.712,0.618,0.662	0.65,0.679,0.663	0.0
7112	ENSG00000143374.18	TARS2	chr1	+	150498501	150498664	150498896	150499034	150497529	150497747	150499215	150499293	7112	242,117,93	92,50,42	161,94,123	58,39,38	262	237	0.368406085594	1.0	0.704,0.679,0.667	0.715,0.686,0.745	-0.032
7113	ENSG00000117360.13	PRPF3	chr1	+	150328319	150328466	150332683	150332767	150325750	150325881	150332978	150333199	7113	345,163,178	376,192,203	155,87,137	187,117,149	246	183	0.615411471394	1.0	0.406,0.387,0.395	0.381,0.356,0.406	0.015
7114	ENSG00000117360.13	PRPF3	chr1	+	150344375	150344547	150346017	150346136	150344161	150344261	150346407	150346491	7114	28,15,21	535,260,252	13,13,20	248,175,214	271	218	0.530504765752	1.0	0.04,0.044,0.063	0.04,0.056,0.07	-0.006
7115	ENSG00000117360.13	PRPF3	chr1	+	150344375	150344547	150346407	150346491	150344161	150344261	150349156	150349218	7115	30,16,23	353,153,174	13,12,18	181,92,129	271	183	0.938889252875	1.0	0.054,0.066,0.082	0.046,0.081,0.086	-0.004
7116	ENSG00000117360.13	PRPF3	chr1	+	150344433	150344547	150346017	150346136	150344161	150344261	150346407	150346491	7116	609,298,312	535,260,252	332,210,237	248,175,214	213	218	0.719169021687	1.0	0.538,0.54,0.559	0.578,0.551,0.531	-0.008
7117	ENSG00000117360.13	PRPF3	chr1	+	150344433	150344547	150346407	150346491	150344161	150344261	150349156	150349218	7117	611,299,314	353,153,174	332,209,235	181,92,129	213	183	0.544791122547	1.0	0.598,0.627,0.608	0.612,0.661,0.61	-0.017
7118	ENSG00000117360.13	PRPF3	chr1	+	150346017	150346136	150346407	150346491	150344375	150344547	150349156	150349218	7118	450,204,193	352,154,174	217,150,173	182,94,131	218	183	0.502865292269	1.0	0.518,0.527,0.482	0.5,0.573,0.526	-0.024
7119	ENSG00000117360.13	PRPF3	chr1	+	150346407	150346491	150349156	150349218	150346017	150346136	150352832	150353195	7119	309,163,147	180,105,88	139,98,118	86,61,57	183	161	0.686225485209	1.0	0.602,0.577,0.595	0.587,0.586,0.646	-0.015
7121	ENSG00000198952.8	SMG5	chr1	-	156250857	156250996	156251402	156251477	156249223	156250670	156252413	156252504	7121	566,344,292	427,319,279	291,195,223	199,140,179	174	238	0.118180826932	0.7230011754550424	0.645,0.596,0.589	0.667,0.656,0.63	-0.041
7122	ENSG00000198952.8	SMG5	chr1	-	156265780	156266380	156267469	156267678	156263394	156263570	156268114	156268183	7122	970,569,554	3173,2115,1952	429,318,389	1684,1195,1378	308	699	0.457267431659	1.0	0.41,0.379,0.392	0.366,0.377,0.39	0.016
7123	ENSG00000198952.8	SMG5	chr1	-	156272319	156272398	156273360	156273450	156268289	156268415	156274596	156274686	7123	444,265,234	289,153,155	212,115,197	138,91,94	189	178	0.918278821736	1.0	0.591,0.62,0.587	0.591,0.543,0.664	-0.0
7124	ENSG00000198952.8	SMG5	chr1	-	156273360	156273450	156274596	156274686	156272319	156272398	156277084	156277241	7124	383,226,225	427,239,228	187,117,146	165,152,120	189	189	0.52850191777	1.0	0.473,0.486,0.497	0.531,0.435,0.549	-0.02
7125	ENSG00000198952.8	SMG5	chr1	-	156274596	156274686	156277084	156277241	156273360	156273450	156277924	156278048	7125	759,428,385	436,259,224	330,225,286	214,116,188	256	189	0.716493061254	1.0	0.562,0.55,0.559	0.532,0.589,0.529	0.007
7126	ENSG00000196367.14	TRRAP	chr7	+	98881974	98882024	98890334	98890445	98881089	98881250	98892423	98892528	7126	276,86,103	295,112,75	170,93,111	155,91,113	149	210	0.742866672231	1.0	0.569,0.52,0.659	0.607,0.59,0.581	-0.01
7127	ENSG00000196367.14	TRRAP	chr7	+	98906176	98906255	98908727	98908962	98903378	98903517	98910055	98910419	7127	179,81,49	580,231,185	103,67,64	408,205,255	178	334	0.314878698027	1.0	0.367,0.397,0.332	0.321,0.38,0.32	0.025
7128	ENSG00000196367.14	TRRAP	chr7	+	98927166	98927366	98929988	98930206	98925111	98925263	98930632	98930830	7128	857,319,301	450,195,183	553,323,401	315,185,208	299	317	0.737716998203	1.0	0.669,0.634,0.636	0.651,0.649,0.671	-0.011
7129	ENSG00000196367.14	TRRAP	chr7	+	98956398	98956533	98959343	98959490	98956145	98956304	98961260	98961474	7129	414,166,151	392,156,137	274,162,221	266,186,186	234	246	0.709099573243	1.0	0.526,0.528,0.537	0.52,0.478,0.555	0.013
7130	ENSG00000196367.14	TRRAP	chr7	+	98961260	98961474	98962301	98962427	98959343	98959490	98964628	98964775	7130	538,210,183	396,152,152	354,225,252	263,169,205	313	225	0.907634047453	1.0	0.494,0.498,0.464	0.492,0.489,0.469	0.002
7133	ENSG00000166734.20	GOLM2	chr15	+	44328684	44328787	44331987	44332078	44322964	44323019	44337762	44337907	7133	161,59,62	180,86,68	103,52,75	141,63,110	202	190	0.375605536125	1.0	0.457,0.392,0.462	0.407,0.437,0.391	0.025
7134	ENSG00000264522.6	OTUD7B	chr1	-	149971062	149971251	149977425	149977576	149967293	149967521	150010447	150010726	7134	110,53,51	122,78,50	70,49,34	80,44,50	250	288	0.887107482234	1.0	0.509,0.439,0.54	0.502,0.562,0.439	-0.005
7135	ENSG00000117335.21	CD46	chr1	+	207767012	207767195	207767606	207767651	207759638	207759724	207767778	207767823	7135	362,108,100	5,1,2	146,112,123	2,1,1	282	144	0.311420716468	1.0	0.974,0.982,0.962	0.974,0.983,0.984	-0.008
7136	ENSG00000117335.21	CD46	chr1	+	207767012	207767195	207767778	207767823	207759638	207759724	207770320	207770362	7136	293,93,91	102,55,29	137,110,126	44,34,41	282	144	0.225688889186	0.967758116993424	0.595,0.463,0.616	0.614,0.623,0.611	-0.058
7137	ENSG00000117335.21	CD46	chr1	+	207767012	207767195	207767778	207767823	207759638	207759724	207783291	207783330	7137	222,65,70	5,1,1	80,74,81	2,1,2	282	144	0.910665001009	1.0	0.958,0.971,0.973	0.953,0.974,0.954	0.007
7138	ENSG00000117335.21	CD46	chr1	+	207767012	207767195	207770320	207770362	207759638	207759724	207783291	207783330	7138	222,65,70	36,15,30	80,74,81	21,11,12	282	141	0.285013405347	1.0	0.755,0.684,0.538	0.656,0.771,0.771	-0.074
7139	ENSG00000117335.21	CD46	chr1	+	207767012	207767823	207770320	207770362	207759638	207759724	207783291	207783330	7139	354,103,97	36,15,30	125,105,95	21,11,12	910	141	0.497349308755	1.0	0.604,0.515,0.334	0.48,0.597,0.551	-0.058
7140	ENSG00000117335.21	CD46	chr1	+	207767606	207767651	207767778	207767823	207767012	207767195	207770320	207770362	7140	1,2,0	241,94,56	0,1,0	110,72,85	144	144	1	1.0	0.004,0.021,0.0	0.0,0.014,0.0	0.004
7141	ENSG00000117335.21	CD46	chr1	+	207767606	207767651	207769947	207770123	207767012	207767195	207770320	207770362	7141	1,2,0	21,4,7	0,1,0	4,2,7	144	275	0.77518793506	1.0	0.083,0.488,0.0	0.0,0.488,0.0	0.028
7142	ENSG00000117335.21	CD46	chr1	+	207767778	207767823	207770320	207770362	207759638	207759724	207783291	207783330	7142	5,1,1	36,15,30	2,1,2	21,11,12	144	141	0.630847684743	1.0	0.12,0.061,0.032	0.085,0.082,0.14	-0.031
7143	ENSG00000117335.21	CD46	chr1	+	207767778	207767823	207769947	207770123	207767012	207767195	207770320	207770362	7143	241,94,56	21,4,7	110,72,85	4,2,7	144	275	0.0726235107744	0.5696179622456771	0.956,0.978,0.939	0.981,0.986,0.959	-0.018
7144	ENSG00000117335.21	CD46	chr1	+	207767778	207767823	207770320	207770362	207767012	207767195	207783291	207783330	7144	52,20,10	107,43,50	29,18,21	80,46,60	144	141	0.832136378959	1.0	0.322,0.313,0.164	0.262,0.277,0.255	0.002
7145	ENSG00000117335.21	CD46	chr1	+	207785070	207785106	207785618	207785682	207783291	207783330	207793518	207795513	7145	73,28,21	147,61,63	32,24,24	99,73,67	135	163	0.139374779583	0.784065893318443	0.375,0.357,0.287	0.281,0.284,0.302	0.051
7146	ENSG00000088448.14	ANKRD10	chr13	-	110883697	110883793	110893027	110893263	110878539	110880112	110906032	110906124	7146	323,123,108	71,22,10	175,121,145	17,23,26	335	195	0.508357123432	1.0	0.726,0.765,0.863	0.857,0.754,0.764	-0.007
7147	ENSG00000204227.5	RING1	chr6	+	33209625	33209786	33209914	33210130	33208764	33208900	33211157	33211547	7147	326,172,131	615,273,204	232,167,177	418,243,301	260	315	0.830637049692	1.0	0.391,0.433,0.438	0.402,0.454,0.416	-0.003
7148	ENSG00000204227.5	RING1	chr6	+	33209914	33210130	33211157	33211547	33209559	33209786	33211728	33212002	7148	520,227,205	371,142,122	342,190,220	259,158,165	315	489	0.125896706209	0.7441865193992581	0.685,0.713,0.723	0.672,0.651,0.674	0.041
7149	ENSG00000183054.13	RGPD6	chr2	-	110527886	110528081	110529962	110530103	110526264	110526404	110533464	110535688	7149	8,2,0	1,3,1	7,2,5	0,1,1	240	294	0.0225468954406	0.2927425982438832	0.907,0.45,0.0	1.0,0.71,0.86	-0.404
7150	ENSG00000163960.12	UBXN7	chr3	-	196368027	196368155	196369420	196369511	196362293	196362687	196371895	196372042	7150	136,44,51	195,72,65	63,34,55	98,61,84	190	227	0.488616420415	1.0	0.455,0.422,0.484	0.434,0.4,0.439	0.029
7151	ENSG00000163960.12	UBXN7	chr3	-	196369420	196369511	196371895	196372042	196368027	196368155	196391812	196391925	7151	173,91,75	144,69,66	111,77,81	102,55,72	246	190	0.844661794091	1.0	0.481,0.505,0.467	0.457,0.52,0.465	0.004
7152	ENSG00000163960.12	UBXN7	chr3	-	196402951	196403019	196407245	196407393	196393553	196393619	196432326	196432427	7152	130,58,50	96,58,57	68,59,55	75,45,46	247	167	0.987716441008	1.0	0.478,0.403,0.372	0.38,0.47,0.447	-0.015
7153	ENSG00000064545.15	TMEM161A	chr19	-	19121307	19121421	19121524	19121668	19120991	19121166	19121758	19121819	7153	277,98,98	108,40,28	176,98,85	73,52,51	243	213	0.0547228742503	0.49062276865702553	0.692,0.682,0.754	0.679,0.623,0.594	0.077
7154	ENSG00000064545.15	TMEM161A	chr19	-	19121317	19121421	19121524	19121668	19120991	19121166	19121758	19121819	7154	277,98,98	2,0,1	176,98,85	4,3,2	243	203	0.147765320074	0.807553695121241	0.991,1.0,0.988	0.974,0.965,0.973	0.022
7155	ENSG00000143321.19	HDGF	chr1	-	156744162	156744348	156745007	156745146	156743651	156743878	156745296	156745373	7155	3102,1592,1397	8071,2842,2886	1651,1162,1285	4012,2458,2812	238	285	0.574061693483	1.0	0.315,0.401,0.367	0.33,0.361,0.354	0.013
7156	ENSG00000143321.19	HDGF	chr1	-	156744162	156744348	156745007	156745373	156743840	156743878	156751342	156751496	7156	3411,1560,1294	8072,2842,2886	1739,1164,1256	4014,2457,2811	465	285	0.637237717645	1.0	0.206,0.252,0.216	0.21,0.225,0.215	0.008
7157	ENSG00000138698.15	RAP1GDS1	chr4	+	98293407	98293515	98343138	98343261	98261383	98261569	98352475	98352601	7157	8,5,5	164,66,59	7,4,5	82,71,64	207	222	0.720597618694	1.0	0.05,0.075,0.083	0.084,0.057,0.077	-0.003
7158	ENSG00000138698.15	RAP1GDS1	chr4	+	98343138	98343261	98352475	98352601	98293407	98293515	98391951	98392080	7158	160,62,50	23,21,17	80,48,62	19,12,13	222	225	0.86685942469	1.0	0.876,0.75,0.749	0.81,0.802,0.829	-0.022
7159	ENSG00000138698.15	RAP1GDS1	chr4	+	98379016	98379163	98391951	98392080	98352475	98352601	98404476	98404602	7159	113,52,40	91,30,32	58,35,29	48,35,27	246	228	0.290311446928	1.0	0.535,0.616,0.537	0.528,0.481,0.499	0.06
7160	ENSG00000136141.15	LRCH1	chr13	+	46650200	46650345	46669029	46669156	46553167	46553703	46681740	46681846	7160	48,22,16	38,19,17	31,15,13	35,20,11	244	226	0.329296504028	1.0	0.539,0.517,0.466	0.451,0.41,0.523	0.046
7161	ENSG00000105255.11	FSD1	chr19	+	4317181	4317280	4318345	4318505	4311472	4312051	4318871	4318951	7161	101,42,36	146,59,24	88,37,42	122,98,79	198	259	0.0568083763761	0.5006707450041604	0.475,0.482,0.662	0.485,0.331,0.41	0.131
7162	ENSG00000105255.11	FSD1	chr19	+	4318345	4318505	4318871	4318951	4317181	4317280	4322985	4323146	7162	167,53,25	52,10,18	123,93,70	32,23,29	259	179	0.631282800683	1.0	0.689,0.786,0.49	0.727,0.736,0.625	-0.041
7163	ENSG00000105255.11	FSD1	chr19	+	4318871	4318951	4322985	4323146	4318345	4318505	4323347	4323436	7163	28,14,6	39,16,11	26,27,27	18,11,17	179	260	0.00210236106392	0.06108726597699444	0.51,0.56,0.442	0.677,0.781,0.698	-0.215
7164	ENSG00000105255.11	FSD1	chr19	+	4318871	4318951	4322985	4323237	4318345	4318505	4323347	4323436	7164	28,14,6	194,60,59	26,27,27	124,99,88	179	351	0.0281392360363	0.33425820168226145	0.221,0.314,0.166	0.291,0.348,0.376	-0.105
7165	ENSG00000143294.15	PRCC	chr1	+	156782281	156782329	156786607	156787174	156767534	156768239	156791696	156791792	7165	209,130,119	2948,1729,1552	93,82,72	1583,1142,1148	147	666	0.204484066002	0.9269047530516401	0.243,0.254,0.258	0.21,0.245,0.221	0.026
7166	ENSG00000185513.17	L3MBTL1	chr20	+	43515291	43515415	43515918	43516177	43515008	43515159	43528656	43528745	7166	19,6,3	39,17,12	14,9,7	50,30,22	223	358	0.373676976975	1.0	0.439,0.362,0.286	0.31,0.325,0.338	0.038
7167	ENSG00000185513.17	L3MBTL1	chr20	+	43530283	43530419	43532772	43532924	43529202	43529368	43533341	43533418	7167	9,2,6	15,1,6	10,7,7	9,9,3	235	251	0.481289738361	1.0	0.391,0.681,0.516	0.543,0.454,0.714	-0.041
7169	ENSG00000163131.12	CTSS	chr1	-	150751780	150752008	150755000	150755150	150750005	150750171	150757857	150757980	7169	2,3,1	1,2,0	2,0,0	0,3,0	249	327	1	1.0	0.724,0.663,1.0	1.0,0.0,NA	0.296
7170	ENSG00000047579.20	DTNBP1	chr6	-	15533239	15533395	15593058	15593081	15523562	15524669	15615266	15615399	7170	30,5,6	179,98,64	10,5,8	107,73,52	122	255	0.638551441669	1.0	0.259,0.096,0.164	0.163,0.125,0.243	-0.004
7171	ENSG00000047579.20	DTNBP1	chr6	-	15533239	15533395	15615266	15615399	15523562	15524669	15627342	15627475	7171	205,90,76	179,94,63	131,59,58	101,61,52	232	255	0.77705443071	1.0	0.557,0.513,0.57	0.588,0.515,0.551	-0.005
7172	ENSG00000047579.20	DTNBP1	chr6	-	15627342	15627475	15637743	15637804	15615266	15615399	15651312	15651363	7172	33,12,12	176,85,58	24,11,11	111,41,52	160	232	0.334703562241	1.0	0.214,0.17,0.231	0.239,0.28,0.235	-0.046
7173	ENSG00000047579.20	DTNBP1	chr6	-	15637743	15637804	15651312	15651363	15627342	15627475	15652086	15652140	7173	19,10,13	86,23,32	13,8,14	44,29,24	150	160	0.633953148188	1.0	0.191,0.317,0.302	0.24,0.227,0.384	-0.014
7174	ENSG00000047579.20	DTNBP1	chr6	-	15637743	15637804	15651312	15651408	15627342	15627475	15652086	15652140	7174	0,0,0	86,23,32	1,0,0	44,29,24	195	160	1	1.0	0.0,0.0,0.0	0.018,0.0,0.0	-0.006
7175	ENSG00000075702.19	WDR62	chr19	+	36071555	36071716	36073341	36073525	36067827	36068010	36081432	36081570	7175	56,22,21	29,33,18	37,30,29	21,19,23	260	283	0.365441945353	1.0	0.678,0.421,0.559	0.657,0.632,0.578	-0.07
7176	ENSG00000075702.19	WDR62	chr19	+	36071555	36071716	36073341	36073531	36067827	36068010	36081432	36081570	7176	56,22,21	69,56,41	37,30,29	44,33,42	260	289	0.135729466917	0.7728057843167657	0.474,0.304,0.363	0.483,0.503,0.434	-0.093
7177	ENSG00000075702.19	WDR62	chr19	+	36075054	36075161	36075953	36075990	36073341	36073531	36081432	36081570	7177	1,1,3	1,0,0	0,0,2	0,0,0	206	136	1	1.0	0.398,1.0,1.0	NA,NA,1.0	-0.201
7178	ENSG00000075702.19	WDR62	chr19	+	36089184	36089306	36090444	36090520	36089037	36089105	36091199	36091311	7178	157,69,72	96,42,31	80,66,57	65,29,26	221	175	0.958121953344	1.0	0.564,0.565,0.648	0.494,0.643,0.635	0.002
7179	ENSG00000075702.19	WDR62	chr19	+	36089184	36089306	36090444	36090520	36089037	36089105	36092688	36092811	7179	167,78,77	1,7,0	79,68,59	1,0,2	221	175	0.179953295315	0.8831790448581585	0.992,0.898,1.0	0.984,1.0,0.959	-0.018
7180	ENSG00000075702.19	WDR62	chr19	+	36089184	36089306	36091199	36091311	36089037	36089105	36092688	36092811	7180	167,78,77	12,6,4	79,68,59	7,3,4	221	211	0.87121032976	1.0	0.93,0.925,0.948	0.915,0.956,0.934	-0.001
7181	ENSG00000075702.19	WDR62	chr19	+	36089224	36089306	36090444	36090520	36089037	36089105	36091199	36091311	7181	3,9,2	96,42,31	7,3,5	65,29,26	181	175	0.39546024046	1.0	0.029,0.172,0.059	0.094,0.091,0.157	-0.027
7182	ENSG00000075702.19	WDR62	chr19	+	36090444	36090520	36091199	36091311	36089037	36089105	36092688	36092811	7182	1,7,0	12,6,4	1,0,2	7,3,4	175	211	0.100955410987	0.6701633126262451	0.091,0.584,0.0	0.147,0.0,0.376	0.051
7183	ENSG00000075702.19	WDR62	chr19	+	36090444	36090520	36091199	36091311	36089184	36089306	36091401	36091465	7183	157,87,61	54,32,15	112,69,51	38,17,14	175	211	0.547407309197	1.0	0.778,0.766,0.831	0.78,0.83,0.815	-0.017
7184	ENSG00000075702.19	WDR62	chr19	+	36090444	36090520	36091199	36091311	36089184	36089306	36092688	36092811	7184	157,94,59	13,6,4	113,69,53	8,3,4	175	211	0.569584014063	1.0	0.936,0.95,0.947	0.945,0.965,0.941	-0.006
7185	ENSG00000075702.19	WDR62	chr19	+	36090444	36090520	36092688	36092811	36089184	36089306	36094030	36094164	7185	156,87,60	232,110,113	112,69,51	113,72,81	175	222	0.124862223536	0.7414448150716137	0.46,0.501,0.402	0.557,0.549,0.444	-0.062
7186	ENSG00000075702.19	WDR62	chr19	+	36091199	36091311	36091401	36091465	36090444	36090520	36092688	36092811	7186	112,49,38	24,11,12	73,36,33	19,15,10	211	163	0.296111641168	1.0	0.783,0.775,0.71	0.748,0.65,0.718	0.051
7187	ENSG00000075702.19	WDR62	chr19	+	36091199	36091311	36092688	36092811	36090444	36090520	36094030	36094164	7187	105,47,36	223,107,108	71,34,30	115,70,81	211	222	0.365962632874	1.0	0.331,0.316,0.26	0.394,0.338,0.28	-0.035
7188	ENSG00000075702.19	WDR62	chr19	+	36092688	36092811	36094030	36094164	36090444	36090520	36097026	36097079	7188	39,26,23	161,82,94	25,5,16	118,52,73	222	233	0.105906209306	0.6867235096085013	0.203,0.25,0.204	0.182,0.092,0.187	0.065
7189	ENSG00000075702.19	WDR62	chr19	+	36092688	36092811	36094030	36094164	36091199	36091311	36097026	36097079	7189	44,21,25	161,82,93	27,7,17	120,52,73	222	233	0.192720745073	0.907168101253353	0.223,0.212,0.22	0.191,0.124,0.196	0.048
7192	ENSG00000164024.12	METAP1	chr4	+	99036042	99036089	99037766	99037941	99035399	99035460	99039373	99039465	7192	3,2,0	2,3,0	2,0,0	0,0,4	146	274	1	1.0	0.738,0.556,NA	1.0,NA,0.0	0.147
7193	ENSG00000164024.12	METAP1	chr4	+	99045178	99045310	99057752	99057818	99043248	99043387	99061153	99062809	7193	366,132,120	291,104,111	163,119,103	167,84,71	231	165	0.905444842185	1.0	0.473,0.476,0.436	0.411,0.503,0.509	-0.013
7194	ENSG00000164024.12	METAP1	chr4	+	99048732	99048876	99057752	99057818	99043248	99043387	99061153	99061519	7194	34,33,18	291,104,111	14,11,17	167,84,71	243	165	0.177181540459	0.8766213169614102	0.074,0.177,0.099	0.054,0.082,0.14	0.025
7195	ENSG00000137656.12	BUD13	chr11	-	116757145	116757227	116757765	116757950	116748169	116748575	116758268	116758407	7195	313,150,132	108,51,49	175,131,122	54,39,44	284	181	0.546667055677	1.0	0.649,0.652,0.632	0.674,0.682,0.639	-0.021
7196	ENSG00000137656.12	BUD13	chr11	-	116757765	116757950	116758268	116758407	116757145	116757227	116759073	116759179	7196	135,46,55	238,105,86	74,53,54	137,88,101	238	284	0.921797957957	1.0	0.404,0.343,0.433	0.392,0.418,0.389	-0.006
7197	ENSG00000133318.14	RTN3	chr11	+	63749990	63750198	63753661	63753708	63681445	63681778	63758155	63759882	7197	725,488,415	25,9,5	530,405,473	18,3,6	307	146	0.373063324386	1.0	0.932,0.963,0.975	0.933,0.985,0.974	-0.007
7198	ENSG00000133318.14	RTN3	chr11	+	63749990	63750198	63752506	63752645	63681499	63681778	63753068	63753138	7198	725,486,415	974,460,391	530,405,473	602,352,454	307	238	0.445816635957	1.0	0.366,0.45,0.451	0.406,0.471,0.447	-0.019
7199	ENSG00000133318.14	RTN3	chr11	+	63749990	63750198	63756111	63756170	63681499	63681778	63758155	63759885	7199	725,488,415	1707,551,526	530,405,473	1004,589,672	307	158	0.725370285717	1.0	0.179,0.313,0.289	0.214,0.261,0.266	0.013
7200	ENSG00000133318.14	RTN3	chr11	+	63752506	63752645	63753068	63753138	63749990	63750198	63753661	63753708	7200	2955,910,881	370,137,118	1595,837,1058	230,124,138	238	169	0.688863309982	1.0	0.85,0.825,0.841	0.831,0.827,0.845	0.004
7201	ENSG00000141349.10	G6PC3	chr17	+	44075679	44075818	44077196	44077331	44075309	44075451	44080100	44082151	7201	282,128,98	0,0,0	177,105,126	2,0,1	238	234	1	1.0	1.0,1.0,1.0	0.989,1.0,0.992	0.006
7202	ENSG00000285292.1	ABCF2-H2BE1	chr7	-	151215966	151216029	151218080	151218191	151215603	151215732	151218560	151218650	7202	301,150,97	368,149,129	146,88,83	175,106,83	210	162	0.847177461217	1.0	0.387,0.437,0.367	0.392,0.39,0.435	-0.009
7203	ENSG00000285292.1	ABCF2-H2BE1	chr7	-	151222520	151222616	151223677	151223849	151221577	151221680	151223931	151224114	7203	642,300,307	251,134,93	385,220,248	136,90,74	271	195	0.533860648427	1.0	0.648,0.617,0.704	0.671,0.638,0.707	-0.016
7204	ENSG00000115216.14	NRBP1	chr2	+	27441266	27441330	27441566	27441622	27441126	27441180	27441707	27442255	7204	359,165,158	82,45,37	177,94,111	69,30,42	163	155	0.00812643104698	0.15416944259564339	0.806,0.777,0.802	0.709,0.749,0.715	0.071
7205	ENSG00000188493.15	C19orf54	chr19	-	40745129	40745198	40749480	40749607	40744558	40744683	40750284	40750302	7205	38,14,10	18,5,1	27,11,12	3,4,11	226	168	0.969624790497	1.0	0.611,0.675,0.881	0.87,0.672,0.448	0.059
7206	ENSG00000087338.5	GMCL1	chr2	+	69843148	69843261	69844130	69844196	69840941	69841039	69847542	69847627	7206	99,29,25	22,3,2	59,26,25	7,2,6	212	165	0.477817548018	1.0	0.778,0.883,0.907	0.868,0.91,0.764	0.009
7207	ENSG00000087338.5	GMCL1	chr2	+	69844130	69844196	69847542	69847627	69842699	69843261	69849651	69849742	7207	50,16,15	46,17,13	35,16,25	46,21,21	165	184	0.413405455629	1.0	0.548,0.512,0.563	0.459,0.459,0.57	0.045
7208	ENSG00000166165.14	CKB	chr14	-	103520468	103520592	103521817	103521950	103520121	103520311	103522022	103522177	7208	4480,1810,1571	2149,1052,777	3425,2140,2087	1881,1281,1206	232	223	0.215262636099	0.9479831889785015	0.667,0.623,0.66	0.636,0.616,0.625	0.024
7209	ENSG00000166165.14	CKB	chr14	-	103521262	103521434	103521817	103521950	103520468	103520592	103522022	103522177	7209	4481,1810,1570	4893,1719,1416	3425,2140,2087	3386,2064,1929	232	271	0.796792726872	1.0	0.517,0.552,0.564	0.542,0.548,0.558	-0.005
7210	ENSG00000180198.17	RCC1	chr1	+	28535257	28535380	28535870	28536026	28535049	28535146	28536261	28536293	7210	492,270,185	1017,467,389	306,152,149	523,348,362	222	255	0.569330639407	1.0	0.357,0.399,0.353	0.402,0.334,0.321	0.017
7211	ENSG00000180198.17	RCC1	chr1	+	28535870	28536026	28536261	28536381	28535257	28535380	28536746	28536875	7211	725,439,344	1013,403,344	431,285,300	481,306,333	255	219	0.981092113473	1.0	0.381,0.483,0.462	0.435,0.444,0.436	0.004
7212	ENSG00000180198.17	RCC1	chr1	+	28536261	28536381	28536746	28536899	28535870	28536026	28537831	28538164	7212	890,405,345	771,361,299	463,305,312	423,231,265	219	252	0.714880078631	1.0	0.57,0.563,0.57	0.557,0.603,0.575	-0.011
7213	ENSG00000103995.14	CEP152	chr15	-	48748442	48748610	48752348	48752469	48744895	48744992	48755902	48756553	7213	61,36,22	114,53,29	37,17,27	73,42,54	220	267	0.192895178451	0.9075748984881229	0.394,0.452,0.479	0.381,0.329,0.378	0.079
7214	ENSG00000137090.12	DMRT1	chr9	+	893911	894195	916762	916907	846959	847143	967984	968515	7214	18,16,7	2,0,4	6,1,7	7,2,3	383	244	0.00456628437646	0.10296205619572232	0.851,1.0,0.527	0.353,0.242,0.598	0.395
7216	ENSG00000204628.12	RACK1	chr5	-	181237608	181237719	181238098	181238239	181236936	181237042	181239066	181239177	7216	16161,5856,4945	11403,4158,3667	10327,6222,7362	7295,4195,5022	240	210	0.596390006882	1.0	0.554,0.552,0.541	0.553,0.565,0.562	-0.011
7217	ENSG00000204628.12	RACK1	chr5	-	181238098	181238239	181239066	181239177	181237608	181237719	181239486	181239582	7217	7285,2828,2416	18923,7255,6172	4985,2948,3640	11692,7028,8317	210	240	0.251969452666	1.0	0.306,0.308,0.309	0.328,0.324,0.333	-0.021
7218	ENSG00000188342.12	GTF2F2	chr13	+	45136732	45136806	45149769	45149788	45120509	45120721	45151686	45151831	7218	154,70,59	44,15,19	62,63,45	12,14,9	173	118	0.188684436269	0.8998140883256607	0.705,0.761,0.679	0.779,0.754,0.773	-0.054
7219	ENSG00000188342.12	GTF2F2	chr13	+	45136732	45136806	45207423	45207505	45120509	45120721	45252870	45252970	7219	154,69,60	195,107,71	61,63,44	97,64,73	173	181	0.771324954331	1.0	0.452,0.403,0.469	0.397,0.507,0.387	0.011
7220	ENSG00000188342.12	GTF2F2	chr13	+	45149769	45149788	45151686	45151831	45136732	45136806	45207423	45207505	7220	99,47,41	351,141,130	34,28,30	180,83,91	118	244	0.507680885028	1.0	0.368,0.408,0.395	0.281,0.411,0.405	0.025
7221	ENSG00000188342.12	GTF2F2	chr13	+	45252870	45252970	45267232	45267376	45207423	45207505	45283441	45284893	7221	231,121,86	517,212,178	108,71,84	251,114,144	199	243	0.603198170287	1.0	0.353,0.411,0.371	0.344,0.432,0.416	-0.019
7222	ENSG00000153560.12	UBP1	chr3	-	33416757	33416834	33425589	33425741	33412721	33412827	33439735	33439925	7222	300,104,113	390,138,109	166,105,120	191,93,108	251	176	0.123568931633	0.737801299276143	0.35,0.346,0.421	0.379,0.442,0.438	-0.047
7223	ENSG00000244754.9	N4BP2L2	chr13	-	32522181	32522270	32527407	32527532	32521372	32521449	32535768	32537027	7223	121,47,40	213,81,65	87,49,47	140,74,118	224	188	0.729233386248	1.0	0.323,0.328,0.341	0.343,0.357,0.251	0.014
7224	ENSG00000244754.9	N4BP2L2	chr13	-	32522181	32522270	32527407	32527532	32521372	32521449	32536932	32537027	7224	35,17,16	208,79,65	19,9,15	137,74,117	224	188	0.0636155532047	0.5319763755293356	0.124,0.153,0.171	0.104,0.093,0.097	0.051
7225	ENSG00000244754.9	N4BP2L2	chr13	-	32522181	32522270	32527407	32527532	32521372	32521449	32537005	32537027	7225	35,17,16	209,79,65	19,9,15	137,74,117	224	188	0.0652459444704	0.538121802462308	0.123,0.153,0.171	0.104,0.093,0.097	0.051
7226	ENSG00000244754.9	N4BP2L2	chr13	-	32537005	32537027	32538617	32538684	32527457	32527532	32538777	32538885	7226	2,1,1	1,0,0	1,1,3	0,0,1	166	121	1	1.0	0.593,1.0,1.0	1.0,1.0,0.686	-0.031
7227	ENSG00000077254.14	USP33	chr1	-	77714613	77714783	77715741	77715868	77713199	77713281	77717866	77718047	7227	114,66,53	390,164,124	45,32,39	195,85,105	226	269	0.380951531451	1.0	0.258,0.324,0.337	0.215,0.309,0.307	0.029
7228	ENSG00000077254.14	USP33	chr1	-	77721830	77721901	77722023	77722196	77721171	77721205	77723330	77723443	7228	418,144,120	174,60,61	157,80,110	74,40,52	272	170	0.542565919848	1.0	0.6,0.6,0.551	0.57,0.556,0.569	0.019
7229	ENSG00000198700.10	IPO9	chr1	+	201871160	201871327	201872827	201872961	201870582	201870858	201874249	201874372	7229	254,100,94	270,125,74	141,99,89	175,99,99	266	233	0.548807715931	1.0	0.452,0.412,0.527	0.414,0.467,0.441	0.023
7230	ENSG00000198700.10	IPO9	chr1	+	201874831	201874936	201875151	201875228	201874249	201874372	201875943	201884291	7230	151,46,27	195,66,59	97,42,44	97,54,55	204	176	0.115433921015	0.7136961030196511	0.401,0.376,0.283	0.463,0.402,0.408	-0.071
7231	ENSG00000087842.11	PIR	chrX	-	15407505	15407550	15425905	15425990	15397448	15397531	15455847	15456054	7231	46,18,21	52,13,14	18,12,16	16,9,7	184	144	0.41740439404	1.0	0.409,0.52,0.54	0.468,0.511,0.641	-0.05
7232	ENSG00000173068.18	BNC2	chr9	-	16421261	16421295	16429299	16429999	16418293	16419649	16435554	16437524	7232	5,1,3	2,1,0	10,4,4	1,0,1	799	133	0.00343175885421	0.08504538223296196	0.294,0.143,1.0	0.625,1.0,0.4	-0.196
7233	ENSG00000173068.18	BNC2	chr9	-	16421261	16421295	16435037	16435099	16418542	16419649	16435554	16436372	7233	3,1,1	2,1,0	0,0,1	1,0,1	161	133	1	1.0	0.553,0.452,1.0	0.0,NA,0.452	0.442
7234	ENSG00000173068.18	BNC2	chr9	-	16582982	16583085	16727796	16727997	16552529	16552765	16738359	16738485	7234	42,17,14	4,4,5	27,24,9	13,2,7	300	202	0.194791524648	0.9116943203315555	0.876,0.741,0.653	0.583,0.89,0.464	0.111
7235	ENSG00000173068.18	BNC2	chr9	-	16582982	16583085	16727796	16727997	16552529	16552765	16870645	16870747	7235	22,15,11	4,4,3	23,12,9	13,1,5	300	202	0.336429135455	1.0	0.787,0.716,0.712	0.544,0.89,0.548	0.078
7236	ENSG00000132405.19	TBC1D14	chr4	+	6967303	6967424	7010652	7010781	6923372	6924111	7014447	7014557	7236	137,31,30	147,75,51	69,50,50	81,40,53	220	228	0.051778658413	0.47423523539687207	0.491,0.3,0.379	0.469,0.564,0.494	-0.119
7237	ENSG00000132405.19	TBC1D14	chr4	+	7004843	7004924	7006631	7006726	7001144	7001251	7009876	7009948	7237	118,71,38	135,58,52	66,46,53	90,48,74	180	194	0.341996964312	1.0	0.485,0.569,0.441	0.441,0.508,0.436	0.037
7238	ENSG00000132405.19	TBC1D14	chr4	+	7004843	7004924	7010652	7010781	7001144	7001251	7014447	7014557	7238	118,71,40	157,80,54	66,46,53	84,44,58	180	228	0.448339748901	1.0	0.488,0.529,0.484	0.499,0.57,0.536	-0.035
7239	ENSG00000132405.19	TBC1D14	chr4	+	7006631	7006726	7009876	7009948	7004843	7004924	7010652	7010777	7239	179,89,81	35,11,12	110,70,64	24,17,19	194	171	0.0660072834487	0.5423950051426922	0.818,0.877,0.856	0.802,0.784,0.748	0.072
7240	ENSG00000089351.15	GRAMD1A	chr19	+	35014188	35014387	35015823	35015967	35013540	35013691	35019190	35019309	7240	762,293,211	269,108,65	494,330,340	210,117,160	298	243	0.108272421991	0.6937921218756765	0.698,0.689,0.726	0.657,0.697,0.634	0.042
7241	ENSG00000089351.15	GRAMD1A	chr19	+	35015823	35015967	35019190	35019309	35014188	35014387	35019390	35019533	7241	266,108,79	201,85,69	210,140,149	163,96,122	243	218	0.77109937024	1.0	0.543,0.533,0.507	0.536,0.567,0.523	-0.014
7242	ENSG00000204104.12	TRAF3IP1	chr2	+	238338361	238338457	238344496	238344598	238333959	238334035	238347454	238347475	7242	12,3,3	4,3,0	6,2,6	2,1,2	195	201	0.45728182651	1.0	0.756,0.508,1.0	0.756,0.673,0.756	0.026
7243	ENSG00000136636.13	KCTD3	chr1	+	215579908	215579999	215586494	215586685	215578999	215579137	215595355	215595471	7243	109,38,28	416,148,135	74,32,44	265,179,147	190	290	0.94739848455	1.0	0.286,0.282,0.24	0.299,0.214,0.314	-0.006
7244	ENSG00000136636.13	KCTD3	chr1	+	215586494	215586685	215595355	215595471	215579908	215579999	215601866	215601954	7244	264,95,72	109,40,30	165,101,103	91,50,58	290	215	0.0880737518393	0.6311616876803362	0.642,0.638,0.64	0.573,0.6,0.568	0.06
7245	ENSG00000171863.15	RPS7	chr2	+	3575556	3575684	3575816	3575888	3575315	3575350	3576486	3576630	7245	3,1,5	2625,1414,1327	11,7,19	1674,1096,1228	227	171	1	1.0	0.001,0.001,0.003	0.005,0.005,0.012	-0.006
7246	ENSG00000171863.15	RPS7	chr2	+	3575591	3575684	3575816	3575888	3575259	3575350	3576486	3576630	7246	204,120,136	2625,1414,1327	130,106,111	1674,1096,1228	192	171	0.993762606818	1.0	0.065,0.07,0.084	0.065,0.079,0.075	0.0
7247	ENSG00000171863.15	RPS7	chr2	+	3575591	3575684	3575816	3575888	3575320	3575350	3576558	3576630	7247	223,138,149	25,8,13	134,109,106	26,32,20	192	171	1.31333418488e-05	0.0013356512097470019	0.888,0.939,0.911	0.821,0.752,0.825	0.113
7248	ENSG00000171863.15	RPS7	chr2	+	3577709	3577774	3580109	3580260	3576486	3576630	3580804	3580901	7248	28,24,21	19011,8442,7717	17,19,12	10974,6910,7766	164	250	1	1.0	0.002,0.004,0.004	0.002,0.004,0.002	0.001
7249	ENSG00000105072.9	C19orf44	chr19	+	16506700	16506774	16509498	16509988	16503064	16503380	16513013	16513109	7249	32,13,7	294,183,154	5,8,8	162,136,124	173	589	0.0744321226769	0.5771590845904621	0.27,0.195,0.134	0.095,0.167,0.18	0.052
7250	ENSG00000105072.9	C19orf44	chr19	+	16509498	16509988	16513013	16513109	16506700	16506774	16514496	16514663	7250	284,176,152	30,13,3	152,137,120	19,10,8	589	195	0.382518764929	1.0	0.758,0.818,0.944	0.726,0.819,0.832	0.048
7252	ENSG00000188672.19	RHCE	chr1	-	25375348	25375428	25385710	25385844	25370466	25370540	25388975	25389113	7252	4,1,0	0,0,0	0,0,2	1,2,0	233	179	1	1.0	1.0,1.0,NA	0.0,0.0,1.0	0.667
7253	ENSG00000188672.19	RHCE	chr1	-	25385710	25385844	25388975	25389113	25375348	25375428	25391993	25392141	7253	2,0,0	1,1,0	0,0,0	0,1,2	237	233	1	1.0	0.663,0.0,NA	NA,0.0,0.0	0.332
7254	ENSG00000188672.19	RHCE	chr1	-	25388975	25389113	25391993	25392141	25385710	25385844	25402595	25402746	7254	0,2,0	4,0,0	3,2,2	0,0,0	247	237	1	1.0	0.0,1.0,NA	1.0,1.0,1.0	-0.5
7255	ENSG00000188986.9	NELFB	chr9	+	137266330	137266426	137266943	137267086	137265876	137265979	137267239	137267346	7255	425,162,155	884,339,248	281,185,212	594,356,427	195	242	0.692259195165	1.0	0.374,0.372,0.437	0.37,0.392,0.381	0.013
7256	ENSG00000188986.9	NELFB	chr9	+	137266330	137266426	137267239	137267346	137265876	137265979	137272080	137272222	7256	437,181,177	398,167,108	284,186,212	293,235,268	195	206	0.00427837472328	0.09941423224306836	0.537,0.534,0.634	0.506,0.455,0.455	0.096
7257	ENSG00000188986.9	NELFB	chr9	+	137266943	137267086	137267239	137267346	137266330	137266426	137272080	137272222	7257	882,336,257	400,170,109	618,381,410	293,235,269	242	206	0.0428295459071	0.4268863768414627	0.652,0.627,0.667	0.642,0.58,0.565	0.053
7258	ENSG00000117682.17	DHDDS	chr1	+	26442707	26442873	26446315	26446432	26438167	26438284	26457790	26457905	7258	35,23,19	61,22,24	7,15,11	28,19,9	265	216	0.570275242903	1.0	0.319,0.46,0.392	0.169,0.392,0.499	0.037
7259	ENSG00000117682.17	DHDDS	chr1	+	26442707	26442873	26447558	26447660	26438167	26438284	26457790	26457905	7259	35,23,19	54,57,41	7,15,11	31,16,20	265	201	0.883927288424	1.0	0.33,0.234,0.26	0.146,0.416,0.294	-0.011
7260	ENSG00000117682.17	DHDDS	chr1	+	26442730	26442873	26446315	26446432	26438167	26438284	26447558	26447660	7260	110,79,48	118,54,66	24,28,25	50,24,28	242	216	0.344394564072	1.0	0.454,0.566,0.394	0.3,0.51,0.443	0.054
7261	ENSG00000117682.17	DHDDS	chr1	+	26442730	26442873	26446315	26446432	26438167	26438284	26457790	26457905	7261	106,75,42	61,22,24	24,26,24	28,19,9	242	216	0.183786593402	0.890930218653349	0.608,0.753,0.61	0.433,0.55,0.704	0.095
7262	ENSG00000117682.17	DHDDS	chr1	+	26442730	26442873	26447558	26447660	26438167	26438284	26457790	26457905	7262	106,75,42	54,57,41	24,26,24	31,16,20	242	201	0.378668652401	1.0	0.62,0.522,0.46	0.391,0.574,0.499	0.046
7263	ENSG00000117682.17	DHDDS	chr1	+	26446315	26446432	26447558	26447660	26438167	26438284	26457790	26457905	7263	61,22,24	54,57,41	28,19,9	31,16,20	216	201	0.534436311184	1.0	0.512,0.264,0.353	0.457,0.525,0.295	-0.049
7264	ENSG00000117682.17	DHDDS	chr1	+	26446315	26446432	26447558	26447660	26442730	26442873	26457790	26457905	7264	206,99,107	56,59,46	87,54,45	31,18,20	216	201	0.640219491943	1.0	0.774,0.61,0.684	0.723,0.736,0.677	-0.023
7265	ENSG00000117682.17	DHDDS	chr1	+	26447558	26447660	26457790	26457905	26442730	26442873	26460036	26460144	7265	14,12,18	76,35,29	9,8,6	19,10,19	201	214	0.382640981108	1.0	0.164,0.267,0.398	0.335,0.46,0.252	-0.073
7266	ENSG00000117682.17	DHDDS	chr1	+	26447558	26447660	26457790	26457905	26446315	26446432	26460036	26460144	7266	73,43,56	82,38,31	34,17,25	22,16,20	201	214	0.69581150817	1.0	0.487,0.546,0.658	0.622,0.531,0.571	-0.011
7267	ENSG00000117682.17	DHDDS	chr1	+	26457790	26457905	26460036	26460144	26447558	26447660	26468894	26469226	7267	46,52,29	104,75,61	24,10,15	50,33,20	214	207	0.643914624786	1.0	0.3,0.401,0.315	0.317,0.227,0.42	0.017
7268	ENSG00000179222.18	MAGED1	chrX	+	51898284	51898327	51898580	51898643	51897794	51898193	51900181	51900296	7268	314,72,88	328,86,70	192,123,130	209,144,137	142	162	0.512897065646	1.0	0.522,0.489,0.589	0.512,0.494,0.52	0.025
7269	ENSG00000136631.15	VPS45	chr1	+	150082715	150082883	150091936	150092095	150081883	150081997	150092301	150092409	7269	115,74,52	185,86,68	69,37,71	86,39,67	267	258	0.121789485399	0.7332321027397394	0.375,0.454,0.425	0.437,0.478,0.506	-0.056
7270	ENSG00000136631.15	VPS45	chr1	+	150091936	150092095	150092301	150092409	150082715	150082883	150093526	150093628	7270	123,83,58	167,79,61	62,31,47	75,40,45	258	207	0.944969948207	1.0	0.371,0.457,0.433	0.399,0.383,0.456	0.008
7271	ENSG00000115947.14	ORC4	chr2	-	147938145	147938213	147938297	147938393	147930395	147935698	147939139	147939248	7271	146,81,64	146,60,60	96,76,78	90,50,67	195	167	0.544330959564	1.0	0.461,0.536,0.477	0.477,0.566,0.499	-0.023
7272	ENSG00000121481.11	RNF2	chr1	+	185087551	185087640	185091578	185091739	185045557	185045649	185093060	185093276	7272	151,46,50	217,83,102	71,50,42	149,85,88	188	260	0.291954151871	1.0	0.49,0.434,0.404	0.397,0.449,0.398	0.028
7273	ENSG00000121481.11	RNF2	chr1	+	185091578	185091739	185093060	185093276	185087551	185087640	185098071	185098344	7273	268,133,110	852,295,262	167,112,125	531,326,349	260	315	0.296704672382	1.0	0.276,0.353,0.337	0.276,0.294,0.303	0.031
7274	ENSG00000121481.11	RNF2	chr1	+	185093060	185093276	185098071	185098344	185091578	185091739	185099790	185099962	7274	505,181,160	716,246,244	354,198,185	421,277,289	315	372	0.647015012499	1.0	0.454,0.465,0.436	0.498,0.458,0.431	-0.011
7275	ENSG00000003393.16	ALS2	chr2	-	201704121	201704218	201704453	201704603	201700266	201701889	201705138	201705200	7275	63,27,18	67,14,18	26,23,25	30,13,14	249	196	0.637227380276	1.0	0.425,0.603,0.44	0.406,0.582,0.584	-0.035
7276	ENSG00000003393.16	ALS2	chr2	-	201704121	201704218	201704453	201704583	201700566	201701889	201705138	201705200	7276	11,4,2	67,14,18	5,6,3	30,13,14	229	196	0.466200516041	1.0	0.123,0.196,0.087	0.125,0.283,0.155	-0.052
7277	ENSG00000003393.16	ALS2	chr2	-	201705415	201705461	201706845	201707022	201705138	201705200	201707868	201707991	7277	71,26,24	37,8,9	35,14,23	12,10,11	276	145	0.802563381728	1.0	0.502,0.631,0.584	0.605,0.424,0.523	0.055
7278	ENSG00000003393.16	ALS2	chr2	-	201715671	201715839	201718076	201718210	201710990	201711108	201723042	201723120	7278	111,31,25	152,50,51	41,27,23	77,48,45	233	267	0.329982841742	1.0	0.456,0.415,0.36	0.379,0.392,0.369	0.03
7279	ENSG00000088766.12	CRLS1	chr20	+	6009774	6009912	6015360	6015490	6006122	6006552	6031284	6031370	7279	716,293,277	218,84,90	355,229,271	104,56,54	237	229	0.0967454020105	0.6581213326322629	0.76,0.771,0.748	0.767,0.798,0.829	-0.038
7280	ENSG00000088766.12	CRLS1	chr20	+	6023379	6023422	6028671	6028725	6015360	6015490	6031284	6031370	7280	4,0,1	8,6,3	2,0,1	0,1,1	142	153	0.0131131680498	0.2096469227361351	0.35,0.0,0.264	1.0,0.0,0.519	-0.302
7281	ENSG00000139428.12	MMAB	chr12	-	109559095	109559155	109561039	109561104	109553714	109557136	109561419	109561517	7281	133,40,34	221,49,48	97,49,38	121,58,61	164	159	0.402112867659	1.0	0.368,0.442,0.407	0.437,0.45,0.377	-0.016
7282	ENSG00000139428.12	MMAB	chr12	-	109559095	109559155	109561039	109561329	109556753	109557136	109561419	109561517	7282	68,41,40	221,49,48	42,26,26	121,58,61	389	159	0.105532726047	0.6857872408784182	0.112,0.255,0.254	0.124,0.155,0.148	0.065
7283	ENSG00000139428.12	MMAB	chr12	-	109561039	109561104	109561419	109561517	109559095	109559155	109561779	109561852	7283	461,132,137	291,119,92	263,137,138	177,73,82	197	164	0.233395767816	0.9805783704598039	0.569,0.48,0.554	0.553,0.61,0.584	-0.048
7284	ENSG00000139428.12	MMAB	chr12	-	109561419	109561517	109561779	109561852	109561039	109561104	109565118	109565176	7284	338,114,90	192,58,59	148,86,85	133,69,51	172	197	0.0380818864146	0.3969800488047433	0.668,0.692,0.636	0.56,0.588,0.656	0.064
7285	ENSG00000139428.12	MMAB	chr12	-	109565118	109565176	109571648	109571710	109561779	109561852	109573346	109573497	7285	329,81,102	288,95,94	169,97,81	131,78,83	161	157	0.380512798349	1.0	0.527,0.454,0.514	0.557,0.548,0.488	-0.033
7286	ENSG00000105397.14	TYK2	chr19	-	10351051	10351162	10353527	10353646	10350528	10350968	10354041	10354234	7286	111,25,28	320,78,73	87,46,60	219,129,153	218	210	0.513791532554	1.0	0.25,0.236,0.27	0.277,0.256,0.274	-0.017
7287	ENSG00000105397.14	TYK2	chr19	-	10352433	10352551	10352925	10353098	10351051	10351162	10354041	10354234	7287	136,56,49	146,51,45	93,69,76	138,93,80	272	217	0.0803363356517	0.6013890284732057	0.426,0.467,0.465	0.35,0.372,0.431	0.068
7288	ENSG00000105397.14	TYK2	chr19	-	10356567	10356718	10359174	10359302	10354511	10354609	10361510	10361598	7288	282,82,69	390,192,140	163,122,121	327,238,265	227	250	0.404666239793	1.0	0.443,0.32,0.352	0.354,0.361,0.335	0.022
7289	ENSG00000105397.14	TYK2	chr19	-	10357763	10357918	10358002	10358138	10356567	10356718	10359174	10359302	7289	243,88,57	251,96,75	156,151,132	190,143,154	235	254	0.987797800837	1.0	0.511,0.498,0.451	0.47,0.533,0.481	-0.008
7290	ENSG00000105397.14	TYK2	chr19	-	10357763	10357918	10359174	10359302	10356567	10356718	10361510	10361598	7290	283,84,71	250,97,75	163,123,124	190,143,154	227	254	0.15461012979	0.8251772759778242	0.559,0.492,0.514	0.49,0.49,0.474	0.037
7291	ENSG00000105397.14	TYK2	chr19	-	10357763	10357918	10361510	10361598	10356567	10356718	10361769	10361955	7291	84,43,28	250,97,75	84,60,51	190,143,154	187	254	0.643084051275	1.0	0.313,0.376,0.336	0.375,0.363,0.31	-0.008
7292	ENSG00000105397.14	TYK2	chr19	-	10358002	10358138	10359174	10359302	10357384	10357918	10361510	10361598	7292	283,82,68	175,64,62	163,122,121	141,127,109	227	235	0.078173007946	0.5922992096815871	0.626,0.57,0.532	0.545,0.499,0.535	0.05
7293	ENSG00000105397.14	TYK2	chr19	-	10358002	10358138	10359174	10359302	10357793	10357918	10360961	10361073	7293	30,10,6	173,64,62	27,19,17	142,127,107	227	235	0.644356747824	1.0	0.152,0.139,0.091	0.164,0.134,0.141	-0.019
7294	ENSG00000105397.14	TYK2	chr19	-	10359174	10359302	10360961	10361073	10358002	10358138	10361510	10361598	7294	1,1,4	487,153,109	9,1,3	294,238,237	211	227	0.389196624585	1.0	0.002,0.007,0.038	0.032,0.004,0.013	-0.001
7295	ENSG00000105397.14	TYK2	chr19	-	10359174	10359302	10361510	10361598	10358002	10358138	10361769	10361905	7295	86,42,28	228,79,47	84,60,53	154,134,129	187	227	0.906435400205	1.0	0.314,0.392,0.42	0.398,0.352,0.333	0.014
7296	ENSG00000120725.13	SIL1	chr5	-	139042619	139042719	139050937	139051046	139026800	139026992	139121034	139121170	7296	153,74,50	136,53,41	99,56,66	112,46,68	208	199	0.183050983117	0.8894461607852141	0.518,0.572,0.538	0.458,0.538,0.481	0.05
7297	ENSG00000120725.13	SIL1	chr5	-	139121034	139121173	139196440	139196528	139050937	139051046	139198268	139198316	7297	0,1,1	149,84,45	0,0,0	96,63,70	187	238	1	1.0	0.0,0.015,0.028	0.0,0.0,0.0	0.014
7298	ENSG00000151617.17	EDNRA	chr4	+	147532505	147532704	147535876	147536029	147519850	147519978	147539816	147539950	7298	12,7,4	6,2,1	11,8,6	10,4,8	298	252	0.0732990935839	0.5728058141076576	0.628,0.747,0.772	0.482,0.628,0.388	0.216
7299	ENSG00000069702.11	TGFBR3	chr1	-	91758612	91758750	91797286	91797471	91734775	91734959	91861470	91861593	7299	31,11,11	53,32,26	22,10,17	33,19,25	284	237	0.259593915793	1.0	0.328,0.223,0.261	0.357,0.305,0.362	-0.071
7300	ENSG00000069702.11	TGFBR3	chr1	-	91770841	91770970	91786185	91786227	91758612	91758750	91797286	91797471	7300	0,1,0	1,0,0	1,0,0	0,0,0	141	228	1	1.0	0.0,1.0,NA	1.0,NA,NA	-0.5
7301	ENSG00000259153.3	MAP3K9-DT	chr14	+	70810080	70810291	70810325	70810488	70809899	70809939	70815110	70815396	7301	5,0,3	3,1,2	3,1,6	1,3,2	310	262	0.643823417822	1.0	0.585,0.0,0.559	0.717,0.22,0.717	-0.17
7302	ENSG00000013016.16	EHD3	chr2	+	31244273	31244450	31249370	31249468	31234151	31234848	31260509	31260922	7302	42,23,12	8,7,5	25,11,18	6,11,2	276	197	0.679301882256	1.0	0.789,0.701,0.631	0.748,0.416,0.865	0.031
7303	ENSG00000187961.15	KLHL17	chr1	+	963031	963253	963336	963504	962726	962917	963919	964008	7303	59,62,68	69,22,23	34,31,33	32,23,25	321	267	0.183900671855	0.8910908177405926	0.416,0.701,0.711	0.469,0.529,0.523	0.102
7304	ENSG00000187961.15	KLHL17	chr1	+	963108	963253	963336	963504	962703	962917	963919	964008	7304	46,39,44	69,22,23	32,33,36	32,23,25	244	267	0.997113287613	1.0	0.422,0.66,0.677	0.523,0.611,0.612	0.004
7305	ENSG00000162869.16	PPP1R21	chr2	+	48471278	48471367	48474682	48474819	48471086	48471188	48479923	48480016	7305	24,11,8	33,14,8	22,11,13	17,9,25	188	236	0.682158297897	1.0	0.477,0.497,0.557	0.619,0.605,0.395	-0.029
7306	ENSG00000162869.16	PPP1R21	chr2	+	48491017	48491170	48495678	48495771	48486630	48486758	48498492	48498735	7306	51,9,11	57,16,12	32,24,23	30,18,25	252	192	0.27590054244	1.0	0.405,0.3,0.411	0.448,0.504,0.412	-0.083
7307	ENSG00000224189.8	HAGLR	chr2	-	176177710	176177856	176179028	176179098	176177331	176177494	176188418	176188531	7307	3,1,0	5,2,5	0,0,1	2,3,5	169	245	0.0775612220884	0.590450273417932	0.465,0.42,0.0	0.0,0.0,0.225	0.22
7309	ENSG00000163660.12	CCNL1	chr3	-	157149286	157149385	157149484	157149596	157146507	157146607	157149835	157149977	7309	441,227,206	11,6,1	269,181,223	1,0,2	211	198	0.0477635702824	0.45373069766807833	0.974,0.973,0.995	0.996,1.0,0.991	-0.015
7310	ENSG00000163660.12	CCNL1	chr3	-	157149286	157149385	157149484	157149596	157147552	157148589	157149835	157149977	7310	442,227,209	144,85,98	271,182,224	84,73,84	211	198	0.646221870228	1.0	0.742,0.715,0.667	0.752,0.701,0.714	-0.014
7311	ENSG00000175893.12	ZDHHC21	chr9	-	14639895	14640012	14662214	14662326	14619638	14619682	14672829	14672928	7311	46,24,15	45,15,13	47,20,13	33,21,18	211	216	0.701737649088	1.0	0.511,0.621,0.542	0.593,0.494,0.425	0.054
7312	ENSG00000175893.12	ZDHHC21	chr9	-	14639895	14640012	14680032	14680162	14619638	14619682	14690336	14690385	7312	38,14,6	43,15,13	24,7,15	34,21,18	229	216	0.445147091424	1.0	0.455,0.468,0.303	0.4,0.239,0.44	0.049
7313	ENSG00000282246.1	ENSG00000282246	chr10	+	13613740	13613881	13614014	13614086	13611614	13611683	13616397	13616553	7313	85,16,32	28,15,18	39,28,24	13,10,5	240	171	0.0998473607297	0.6671456154346735	0.684,0.432,0.559	0.681,0.666,0.774	-0.149
7315	ENSG00000145428.15	RNF175	chr4	-	153728206	153728361	153748644	153748786	153723350	153723458	153751437	153751475	7315	0,0,0	0,0,1	0,0,2	0,0,1	241	254	1	1.0	NA,NA,0.0	NA,NA,0.678	-0.678
7316	ENSG00000070214.16	SLC44A1	chr9	+	105309723	105309866	105335562	105335699	105299219	105299309	105348357	105348451	7316	127,32,30	101,35,27	79,39,45	69,28,52	242	236	0.848948084139	1.0	0.551,0.471,0.52	0.528,0.576,0.458	-0.007
7317	ENSG00000143436.11	MRPL9	chr1	-	151761450	151761552	151762104	151762155	151760815	151760899	151762375	151762500	7317	567,268,251	338,146,100	302,188,198	168,113,114	150	201	0.396756286174	1.0	0.692,0.711,0.771	0.707,0.69,0.699	0.026
7318	ENSG00000143436.11	MRPL9	chr1	-	151761450	151761552	151762112	151762155	151760873	151760899	151762375	151762500	7318	359,175,154	338,146,100	190,104,121	168,113,114	142	201	0.225049954903	0.9672974845169191	0.601,0.629,0.686	0.616,0.566,0.6	0.045
7319	ENSG00000187583.11	PLEKHN1	chr1	+	973185	973326	973499	973640	972860	973010	973832	974051	7319	3,2,0	3,0,0	1,0,0	1,3,1	240	240	1	1.0	0.5,1.0,NA	0.5,0.0,0.0	0.583
7322	ENSG00000114354.15	TFG	chr3	+	100739360	100739485	100742155	100742200	100736575	100736716	100744832	100744931	7322	8,0,2	0,0,0	7,3,3	2,1,0	224	144	1	1.0	1.0,NA,1.0	0.692,0.659,1.0	0.216
7323	ENSG00000114354.15	TFG	chr3	+	100747245	100747308	100747360	100747454	100744832	100744931	100748148	100748964	7323	1,0,0	1,0,2	0,0,0	1,0,2	162	193	1	1.0	0.544,NA,0.0	0.0,NA,0.0	0.272
7324	ENSG00000114354.15	TFG	chr3	+	100747245	100747308	100747413	100747454	100744832	100744931	100748148	100748964	7324	1,0,0	4,1,2	0,0,0	2,0,2	162	140	1	1.0	0.178,0.0,0.0	0.0,NA,0.0	0.059
7325	ENSG00000169241.19	SLC50A1	chr1	+	155136298	155136396	155136827	155136951	155135866	155135991	155137560	155137722	7325	49,20,10	44,9,15	29,28,36	43,40,33	197	223	0.230160179171	0.9744220520184	0.558,0.716,0.43	0.433,0.442,0.553	0.092
7326	ENSG00000169241.19	SLC50A1	chr1	+	155136827	155136951	155137560	155137722	155136298	155136376	155137978	155138098	7326	96,22,33	192,78,65	66,61,54	121,81,97	223	261	0.0691333216311	0.5563380585791309	0.369,0.248,0.373	0.39,0.468,0.395	-0.088
7329	ENSG00000125388.20	GRK4	chr4	+	2988726	2988839	2992214	2992292	2963607	2964122	3004230	3004334	7329	3,0,3	9,2,2	2,0,3	2,4,7	212	177	0.763974982293	1.0	0.218,0.0,0.556	0.455,0.0,0.264	0.018
7330	ENSG00000125388.20	GRK4	chr4	+	3035385	3035523	3037373	3037511	3029200	3029409	3040571	3040747	7330	14,3,4	5,0,0	4,6,3	4,4,3	237	237	0.0130521629355	0.20905392609929324	0.737,1.0,1.0	0.5,0.6,0.5	0.379
7331	ENSG00000143420.19	ENSA	chr1	-	150625641	150625808	150627311	150627592	150622728	150622859	150629413	150629502	7331	2289,882,737	1923,770,639	1455,933,1087	1281,760,869	380	266	0.721561449426	1.0	0.455,0.445,0.447	0.443,0.462,0.467	-0.008
7332	ENSG00000138376.11	BARD1	chr2	-	214780559	214781509	214792296	214792445	214769231	214769312	214797060	214797117	7332	38,16,11	569,199,173	21,15,13	430,247,259	248	1049	0.180838819592	0.8841854107025464	0.22,0.254,0.212	0.171,0.204,0.175	0.045
7333	ENSG00000164754.16	RAD21	chr8	-	116861840	116861940	116863129	116863259	116858351	116858458	116866585	116866629	7333	1143,409,451	589,249,230	665,379,436	362,208,231	229	199	0.994723674686	1.0	0.628,0.588,0.63	0.615,0.613,0.621	-0.001
7334	ENSG00000174197.18	MGA	chr15	+	41742545	41743172	41748636	41748927	41740052	41740203	41749110	41750615	7334	273,109,119	149,69,65	178,87,123	105,64,68	726	390	0.578319909556	1.0	0.496,0.459,0.496	0.477,0.422,0.493	0.02
7335	ENSG00000174197.18	MGA	chr15	+	41757787	41757839	41760322	41760529	41754436	41754567	41761738	41761769	7335	26,14,23	142,50,54	13,10,9	95,55,47	151	306	0.0595757577989	0.5123856053122383	0.271,0.362,0.463	0.217,0.269,0.28	0.11
7336	ENSG00000174197.18	MGA	chr15	+	41762128	41762362	41764885	41765062	41761738	41761850	41766003	41769290	7336	224,69,88	98,36,43	121,61,87	60,34,52	333	276	0.363233643425	1.0	0.655,0.614,0.629	0.626,0.598,0.581	0.031
7337	ENSG00000049130.16	KITLG	chr12	-	88532440	88532503	88545751	88545865	88518696	88518867	88580263	88580471	7337	23,3,7	18,10,5	17,5,6	18,8,4	213	162	0.951771921402	1.0	0.493,0.186,0.516	0.418,0.322,0.533	-0.026
7338	ENSG00000164291.17	ARSK	chr5	+	95582915	95583198	95591400	95591625	95567889	95568049	95600846	95601071	7338	213,83,70	52,25,24	105,44,61	33,23,24	382	324	0.114282207785	0.710829533906787	0.776,0.738,0.712	0.73,0.619,0.683	0.065
7339	ENSG00000073712.15	FERMT2	chr14	-	52861013	52861034	52861586	52861610	52860340	52860465	52864400	52864622	7339	2,0,0	21,10,4	3,0,0	5,6,7	123	120	1	1.0	0.085,0.0,0.0	0.369,0.0,0.0	-0.095
7340	ENSG00000073712.15	FERMT2	chr14	-	52893292	52893427	52919122	52919356	52881243	52881469	52950411	52950568	7340	273,122,105	251,103,73	170,79,90	101,48,64	333	234	0.0414100882762	0.41742266183187315	0.433,0.454,0.503	0.542,0.536,0.497	-0.062
7341	ENSG00000073712.15	FERMT2	chr14	-	52919122	52919356	52950411	52950577	52893292	52893427	52950920	52950992	7341	350,150,146	265,116,101	180,108,151	147,95,101	265	333	0.695687324063	1.0	0.624,0.619,0.645	0.606,0.588,0.653	0.014
7342	ENSG00000144554.13	FANCD2	chr3	+	10032831	10032972	10034468	10034536	10028619	10028721	10034694	10034798	7342	127,48,33	29,12,17	64,42,43	15,4,6	240	167	0.0467585541912	0.44861783558968815	0.753,0.736,0.575	0.748,0.88,0.833	-0.132
7343	ENSG00000144554.13	FANCD2	chr3	+	10072870	10072981	10073252	10073362	10067208	10067317	10074529	10074673	7343	79,28,28	144,44,39	47,25,28	72,48,55	210	209	0.745135735845	1.0	0.353,0.388,0.417	0.394,0.341,0.336	0.029
7344	ENSG00000144554.13	FANCD2	chr3	+	10087133	10087264	10088448	10088542	10085811	10085922	10088827	10088950	7344	142,47,42	80,26,21	82,54,66	55,17,22	230	193	0.314462951349	1.0	0.598,0.603,0.627	0.556,0.727,0.716	-0.057
7345	ENSG00000137364.5	TPMT	chr6	-	18132132	18132177	18133803	18133889	18128310	18130780	18138962	18139037	7345	39,16,7	18,4,4	11,12,7	3,2,0	185	144	0.022221915782	0.2902589206805956	0.628,0.757,0.577	0.741,0.824,1.0	-0.201
7346	ENSG00000135968.22	GCC2	chr2	+	108482286	108482451	108483061	108483166	108481696	108481816	108484148	108484311	7346	151,56,60	120,39,42	81,55,70	75,39,50	264	204	0.717916897539	1.0	0.493,0.526,0.525	0.455,0.521,0.52	0.016
7347	ENSG00000135968.22	GCC2	chr2	+	108485830	108485908	108486510	108486648	108485635	108485736	108487698	108487820	7347	67,40,23	147,63,67	49,34,37	100,66,78	177	237	0.809463883861	1.0	0.379,0.46,0.315	0.396,0.408,0.388	-0.013
7348	ENSG00000135968.22	GCC2	chr2	+	108486510	108486648	108487698	108487820	108485830	108485908	108489837	108490014	7348	135,66,56	163,79,72	96,54,72	88,71,71	237	221	0.309276277255	1.0	0.436,0.438,0.42	0.504,0.415,0.486	-0.037
7350	ENSG00000213064.10	SFT2D2	chr1	+	168231513	168231600	168235100	168235182	168226003	168226142	168236588	168236624	7350	135,63,47	24,14,8	80,62,53	23,8,11	186	181	0.683125814078	1.0	0.846,0.814,0.851	0.772,0.883,0.824	0.011
7351	ENSG00000213064.10	SFT2D2	chr1	+	168231833	168231919	168235100	168235182	168231513	168231600	168236588	168236624	7351	23,10,9	35,15,9	15,8,15	22,9,9	185	181	0.394569284885	1.0	0.391,0.395,0.495	0.4,0.465,0.62	-0.068
7352	ENSG00000213064.10	SFT2D2	chr1	+	168235100	168235182	168236588	168236624	168231833	168231919	168236711	168236770	7352	114,45,32	8,4,4	83,32,48	7,1,3	181	135	0.485456981052	1.0	0.914,0.894,0.856	0.898,0.96,0.923	-0.039
7353	ENSG00000143373.18	ZNF687	chr1	+	151286274	151288406	151289094	151289271	151282298	151282395	151289377	151289540	7353	1470,501,482	185,66,47	1140,692,869	145,94,102	2231	276	0.657882834297	1.0	0.496,0.484,0.559	0.493,0.477,0.513	0.019
7354	ENSG00000143373.18	ZNF687	chr1	+	151288527	151288706	151289377	151289540	151286274	151288406	151289677	151290007	7354	176,46,45	136,60,40	137,81,90	107,55,107	278	262	0.707972566972	1.0	0.549,0.419,0.515	0.547,0.581,0.442	-0.029
7356	ENSG00000125485.18	DDX31	chr9	-	132618329	132618441	132625663	132625745	132612086	132612255	132630263	132630403	7356	103,41,41	187,87,77	37,27,26	83,42,47	181	211	0.928546319722	1.0	0.391,0.355,0.383	0.342,0.428,0.392	-0.011
7357	ENSG00000125485.18	DDX31	chr9	-	132632040	132632091	132642003	132642063	132630263	132630403	132645894	132646071	7357	61,38,37	10,6,6	31,25,22	4,0,5	159	150	0.250705958621	1.0	0.852,0.857,0.853	0.88,1.0,0.806	-0.041
7358	ENSG00000125485.18	DDX31	chr9	-	132642003	132642063	132645894	132646071	132632040	132632091	132646822	132647058	7358	122,58,63	43,16,24	67,33,53	28,13,16	276	159	0.707822724022	1.0	0.62,0.676,0.602	0.58,0.594,0.656	0.023
7359	ENSG00000125485.18	DDX31	chr9	-	132645894	132646071	132646822	132647058	132642003	132642063	132648188	132648295	7359	349,201,155	146,84,83	155,76,84	75,50,59	335	276	0.0605773854319	0.5179227302699811	0.663,0.663,0.606	0.63,0.556,0.54	0.069
7360	ENSG00000160688.19	FLAD1	chr1	+	154992564	154992673	154992712	154992786	154990158	154990257	154992901	154993111	7360	26,36,17	97,52,48	22,4,13	57,43,34	208	173	0.185196025938	0.8940938095298886	0.182,0.365,0.228	0.243,0.072,0.241	0.073
7361	ENSG00000160688.19	FLAD1	chr1	+	154992564	154992673	154992712	154992786	154990338	154990528	154992901	154993111	7361	29,33,19	222,105,101	27,10,22	135,103,115	208	173	0.425644484958	1.0	0.098,0.207,0.135	0.143,0.075,0.137	0.028
7362	ENSG00000010803.17	SCMH1	chr1	-	41046406	41046598	41048689	41048890	41037361	41037541	41070594	41070721	7362	290,108,61	214,67,65	224,115,158	146,100,115	300	291	0.7504704532	1.0	0.568,0.61,0.477	0.598,0.527,0.571	-0.014
7363	ENSG00000010803.17	SCMH1	chr1	-	41046406	41046598	41048689	41048890	41037361	41037541	41113282	41113526	7363	102,37,20	214,66,65	52,38,54	146,99,114	300	291	0.516853242635	1.0	0.316,0.352,0.23	0.257,0.271,0.315	0.018
7364	ENSG00000010803.17	SCMH1	chr1	-	41075218	41075451	41113282	41113526	41070594	41070721	41116921	41117010	7364	167,68,57	385,116,110	123,82,91	301,180,176	343	332	0.556825303803	1.0	0.296,0.362,0.334	0.283,0.306,0.334	0.023
7365	ENSG00000010803.17	SCMH1	chr1	-	41113282	41113526	41116921	41117010	41075218	41075451	41142877	41143112	7365	43,18,8	155,67,48	51,25,26	125,82,90	188	343	0.136013783281	0.7729467303191451	0.336,0.329,0.233	0.427,0.357,0.345	-0.077
7366	ENSG00000010803.17	SCMH1	chr1	-	41151613	41151684	41152598	41152741	41142877	41143112	41159724	41159933	7366	16,10,9	79,24,20	23,10,6	56,25,34	242	170	0.688627999575	1.0	0.125,0.226,0.24	0.224,0.219,0.11	0.013
7367	ENSG00000010803.17	SCMH1	chr1	-	41151613	41151684	41159724	41159933	41142877	41143112	41160874	41160898	7367	53,16,13	92,27,23	18,19,14	62,28,40	308	170	0.124577527286	0.741037190846905	0.241,0.246,0.238	0.138,0.272,0.162	0.051
7368	ENSG00000010803.17	SCMH1	chr1	-	41152598	41152741	41159724	41159933	41151613	41151684	41160874	41160898	7368	41,10,6	61,14,15	12,14,12	35,15,35	308	242	0.364397531186	1.0	0.346,0.359,0.239	0.212,0.423,0.212	0.032
7369	ENSG00000010803.17	SCMH1	chr1	-	41159724	41159933	41160874	41160898	41142877	41143112	41161363	41161432	7369	45,18,11	23,9,8	22,14,18	11,12,10	123	308	0.748939734086	1.0	0.83,0.834,0.775	0.834,0.745,0.818	0.014
7370	ENSG00000010803.17	SCMH1	chr1	-	41159724	41159933	41160874	41160898	41151613	41151684	41161363	41161432	7370	29,11,9	11,3,1	13,9,21	5,7,8	123	308	0.262599902187	1.0	0.868,0.902,0.958	0.867,0.763,0.868	0.077
7371	ENSG00000010803.17	SCMH1	chr1	-	41160874	41160898	41161363	41161432	41159724	41159933	41186120	41186250	7371	68,27,15	6,2,0	33,17,21	2,0,1	168	123	0.168538528139	0.8582243283857193	0.892,0.908,1.0	0.924,1.0,0.939	-0.021
7372	ENSG00000010803.17	SCMH1	chr1	-	41161363	41161432	41186120	41186250	41160874	41160898	41242058	41242110	7372	76,32,35	70,15,8	62,29,62	34,20,21	229	168	0.942065527416	1.0	0.443,0.61,0.762	0.572,0.515,0.684	0.015
7373	ENSG00000163512.14	AZI2	chr3	-	28337936	28338036	28338492	28338615	28336736	28336885	28340401	28340601	7373	300,103,98	137,59,54	155,75,105	78,33,64	222	199	0.886898264493	1.0	0.662,0.61,0.619	0.64,0.671,0.595	-0.005
7374	ENSG00000130939.20	UBE4B	chr1	+	10121961	10122076	10126793	10126877	10119512	10119613	10129391	10129448	7374	130,64,41	91,26,22	87,62,61	50,17,36	214	183	0.453014828822	1.0	0.55,0.678,0.614	0.598,0.757,0.592	-0.035
7375	ENSG00000130939.20	UBE4B	chr1	+	10130714	10130813	10132368	10132482	10129391	10129448	10134987	10135186	7375	2,0,0	140,68,46	1,0,0	86,54,52	198	213	1	1.0	0.015,0.0,0.0	0.012,0.0,0.0	0.001
7376	ENSG00000272968.5	RBAK-RBAKDN	chr7	+	4984909	4985075	5048032	5048091	4983717	4983773	5057294	5057421	7376	139,79,43	76,33,25	97,49,73	46,16,34	265	158	0.38744239497	1.0	0.522,0.588,0.506	0.557,0.646,0.561	-0.049
7378	ENSG00000162384.14	CZIB	chr1	-	53218413	53218495	53220260	53220344	53218171	53218203	53220569	53220634	7378	20,2,4	151,50,40	10,8,4	119,83,81	183	181	0.333316026788	1.0	0.116,0.038,0.09	0.077,0.087,0.047	0.011
7379	ENSG00000162384.14	CZIB	chr1	-	53218866	53218923	53220260	53220344	53218413	53218495	53220569	53220634	7379	54,17,23	28,13,1	40,38,50	16,5,9	183	156	0.325650956188	1.0	0.622,0.527,0.951	0.681,0.866,0.826	-0.091
7380	ENSG00000112739.17	PRPF4B	chr6	+	4061014	4061147	4061654	4061700	4060412	4060644	4062212	4062299	7380	36,18,23	4,0,0	37,27,33	3,3,2	232	145	0.169401312246	0.8608418496615778	0.849,1.0,1.0	0.885,0.849,0.912	0.068
7381	ENSG00000120686.12	UFM1	chr13	+	38358092	38358132	38359300	38359333	38354238	38354296	38360710	38361125	7381	77,44,36	54,39,32	43,21,23	22,20,34	139	132	0.723882434003	1.0	0.575,0.517,0.517	0.65,0.499,0.391	0.023
7382	ENSG00000162129.15	CLPB	chr11	-	72317105	72317220	72329706	72329804	72308526	72308604	72358879	72359008	7382	274,128,113	303,128,131	164,98,78	170,95,114	197	214	0.807930511123	1.0	0.496,0.521,0.484	0.512,0.528,0.426	0.012
7383	ENSG00000162129.15	CLPB	chr11	-	72329706	72329804	72358879	72359008	72316502	72317220	72380280	72380384	7383	179,96,67	305,140,134	107,53,78	177,130,129	228	197	0.52387768398	1.0	0.336,0.372,0.302	0.343,0.26,0.343	0.021
7384	ENSG00000162129.15	CLPB	chr11	-	72358879	72359008	72380280	72380384	72329706	72329804	72402965	72403038	7384	186,91,86	355,173,138	104,66,72	207,112,112	203	228	0.830687641485	1.0	0.37,0.371,0.412	0.361,0.398,0.419	-0.008
7385	ENSG00000162129.15	CLPB	chr11	-	72380280	72380384	72402965	72403052	72358879	72359008	72430311	72430363	7385	112,53,49	128,69,54	54,44,31	76,43,50	186	203	0.56932855954	1.0	0.488,0.456,0.498	0.437,0.528,0.404	0.024
7386	ENSG00000186908.15	ZDHHC17	chr12	+	76815856	76816019	76821057	76821167	76815145	76815210	76822405	76822531	7386	123,49,35	36,8,8	86,40,61	18,14,14	262	209	0.888391859836	1.0	0.732,0.83,0.777	0.792,0.695,0.777	0.025
7387	ENSG00000186908.15	ZDHHC17	chr12	+	76815897	76816019	76821057	76821167	76815145	76815210	76822405	76822531	7387	113,36,19	36,8,8	59,35,42	18,14,14	221	209	0.723804438459	1.0	0.748,0.81,0.692	0.756,0.703,0.739	0.017
7389	ENSG00000134262.13	AP4B1	chr1	-	113895756	113896038	113896257	113896465	113894193	113895492	113897839	113897943	7389	110,37,29	132,62,49	51,48,51	80,45,57	307	381	0.369999033427	1.0	0.508,0.425,0.423	0.442,0.57,0.526	-0.061
7390	ENSG00000134262.13	AP4B1	chr1	-	113896257	113896465	113897839	113897943	113895756	113896038	113898717	113898801	7390	38,11,6	74,25,23	17,18,10	54,40,29	203	307	0.54025829265	1.0	0.437,0.4,0.283	0.323,0.405,0.343	0.016
7391	ENSG00000166326.7	TRIM44	chr11	+	35685258	35685336	35725923	35726163	35662774	35663780	35735425	35735445	7391	239,83,68	1018,359,331	163,91,119	648,374,490	177	339	0.461463417467	1.0	0.31,0.307,0.282	0.325,0.318,0.317	-0.02
7392	ENSG00000166326.7	TRIM44	chr11	+	35725923	35726163	35735425	35735445	35685258	35685336	35806357	35818007	7392	1122,406,368	287,114,121	662,378,537	208,124,152	339	119	0.444883276825	1.0	0.578,0.556,0.516	0.528,0.517,0.554	0.017
7393	ENSG00000143612.21	C1orf43	chr1	-	154212457	154212624	154214456	154214574	154207097	154207648	154219835	154219937	7393	718,336,344	538,270,267	323,186,250	300,207,247	217	266	0.0149337033426	0.22735647071762782	0.621,0.604,0.612	0.569,0.524,0.554	0.063
7394	ENSG00000143612.21	C1orf43	chr1	-	154213892	154213946	154214456	154214574	154212457	154212624	154219835	154219937	7394	893,453,457	220,86,67	390,254,309	99,55,70	217	153	0.203796099145	0.926012484949765	0.741,0.788,0.828	0.735,0.765,0.757	0.033
7395	ENSG00000143612.21	C1orf43	chr1	-	154213892	154213946	154219835	154219937	154212457	154212624	154220341	154220533	7395	409,247,236	222,85,65	226,152,189	97,54,70	201	153	0.937030836329	1.0	0.584,0.689,0.734	0.639,0.682,0.673	0.004
7396	ENSG00000143612.21	C1orf43	chr1	-	154214456	154214574	154218715	154218785	154213892	154213946	154219835	154219937	7396	0,0,0	948,467,435	0,1,0	467,266,347	169	217	1	1.0	0.0,0.0,0.0	0.0,0.005,0.0	-0.002
7397	ENSG00000137210.14	TMEM14B	chr6	+	10749201	10749268	10755141	10755232	10747758	10747881	10756466	10756971	7397	16,8,8	129,52,42	13,8,7	94,63,59	166	190	0.682055460959	1.0	0.124,0.15,0.179	0.137,0.127,0.12	0.023
7398	ENSG00000137210.14	TMEM14B	chr6	+	10749621	10749698	10755141	10755232	10747772	10747881	10756466	10756958	7398	2,2,0	129,52,42	2,0,0	94,63,59	176	190	0.769160296319	1.0	0.016,0.04,0.0	0.022,0.0,0.0	0.011
7399	ENSG00000137210.14	TMEM14B	chr6	+	10749621	10749698	10751132	10751234	10749201	10749268	10755141	10755232	7399	111,62,38	98,45,30	107,74,69	89,69,59	176	201	0.678883467961	1.0	0.564,0.611,0.591	0.579,0.551,0.572	0.021
7400	ENSG00000137210.14	TMEM14B	chr6	+	10749621	10749698	10770076	10770204	10749201	10749268	10829006	10829165	7400	76,40,30	38,20,9	79,57,58	14,14,14	176	227	0.0022087796142	0.06332582391424926	0.721,0.721,0.811	0.879,0.84,0.842	-0.103
7401	ENSG00000135164.19	DMTF1	chr7	+	87155454	87155497	87163238	87163332	87154389	87154528	87163494	87163617	7401	0,0,1	17,15,13	0,0,1	12,12,9	142	193	1	1.0	0.0,0.0,0.095	0.0,0.0,0.131	-0.012
7402	ENSG00000135164.19	DMTF1	chr7	+	87164933	87165050	87166482	87166605	87163494	87163617	87170994	87171089	7402	67,27,16	93,26,19	30,17,32	54,21,46	216	222	0.323790456678	1.0	0.425,0.516,0.464	0.363,0.454,0.417	0.057
7403	ENSG00000135164.19	DMTF1	chr7	+	87179544	87179702	87181308	87181341	87174592	87174669	87182227	87182337	7403	164,74,60	31,8,2	125,77,75	19,11,19	257	132	0.17968027644	0.8824443213562212	0.731,0.826,0.939	0.772,0.782,0.67	0.091
7404	ENSG00000135164.19	DMTF1	chr7	+	87188038	87188301	87190944	87191027	87185828	87185980	87193197	87193353	7404	184,76,68	216,53,67	129,83,94	134,76,83	362	182	0.916359755634	1.0	0.3,0.419,0.338	0.326,0.354,0.363	0.005
7405	ENSG00000135164.19	DMTF1	chr7	+	87188091	87188301	87190944	87191027	87185828	87185980	87193197	87193353	7405	282,106,93	216,53,67	156,106,153	134,76,83	309	182	0.797842900066	1.0	0.435,0.541,0.45	0.407,0.451,0.521	0.016
7406	ENSG00000135164.19	DMTF1	chr7	+	87188197	87188301	87190944	87191027	87185828	87185980	87193197	87193353	7406	1,2,1	216,53,67	2,0,0	134,76,83	203	182	1	1.0	0.004,0.033,0.013	0.013,0.0,0.0	0.012
7407	ENSG00000119231.11	SENP5	chr3	+	196903532	196903610	196927795	196927879	196900364	196900412	196929632	196929683	7407	164,85,51	59,13,7	84,67,58	24,10,3	177	183	0.196178410218	0.913393953987981	0.742,0.871,0.883	0.783,0.874,0.952	-0.038
7408	ENSG00000263798.2	ENSG00000263798	chr17	+	47975158	47975337	47975868	47976013	47974399	47974448	47976711	47976822	7408	165,49,46	266,58,37	143,93,113	211,126,174	278	244	0.339192461988	1.0	0.353,0.426,0.522	0.373,0.393,0.363	0.057
7409	ENSG00000263798.2	ENSG00000263798	chr17	+	47978828	47978917	47980592	47980798	47977831	47977910	47981162	47981334	7409	61,25,19	268,98,69	44,38,35	216,147,136	188	305	0.863236391627	1.0	0.27,0.293,0.309	0.248,0.295,0.295	0.011
7410	ENSG00000288620.1	ENSG00000288620	chr7	+	4983670	4983773	4984909	4985075	4976369	4976436	4989062	4989177	7410	95,42,40	143,79,44	77,39,65	117,54,76	202	265	0.62195256784	1.0	0.466,0.411,0.544	0.463,0.487,0.529	-0.019
7411	ENSG00000159307.20	SCUBE1	chr22	-	43223096	43223216	43227373	43227496	43222637	43222742	43229071	43229188	7411	14,2,4	7,2,1	3,6,0	0,1,0	222	219	1	1.0	0.664,0.497,0.798	1.0,0.855,NA	-0.274
7413	ENSG00000112079.9	STK38	chr6	-	36498362	36498486	36499872	36499990	36497779	36497875	36506582	36506644	7413	132,55,46	85,41,48	67,34,36	63,43,30	217	223	0.197571703242	0.9155305510772307	0.615,0.58,0.496	0.522,0.448,0.552	0.056
7414	ENSG00000196739.15	COL27A1	chr9	+	114240433	114240487	114242186	114242231	114240219	114240273	114243506	114243560	7414	3,1,0	5,0,3	5,1,5	3,2,3	153	144	0.0881005371199	0.6311745355055567	0.361,1.0,0.0	0.611,0.32,0.611	-0.06
7415	ENSG00000257921.6	ENSG00000257921	chr12	+	57787039	57787162	57792985	57793073	57786162	57786291	57796176	57797554	7415	217,98,121	82,61,62	131,78,96	52,48,49	222	187	0.920646057403	1.0	0.69,0.575,0.622	0.68,0.578,0.623	0.002
7416	ENSG00000154001.14	PPP2R5E	chr14	-	63393819	63393928	63395225	63395285	63391971	63392025	63396585	63396716	7416	43,31,17	116,40,45	21,18,20	47,25,43	159	208	0.748025373628	1.0	0.327,0.503,0.331	0.369,0.485,0.378	-0.024
7417	ENSG00000154001.14	PPP2R5E	chr14	-	63421992	63422094	63453688	63453885	63396585	63396716	63539528	63539692	7417	174,60,68	11,5,7	83,50,73	10,2,3	296	201	0.776815978258	1.0	0.915,0.891,0.868	0.849,0.944,0.943	-0.021
7420	ENSG00000115310.19	RTN4	chr2	-	54973562	54973621	54973820	54973867	54972186	54973198	54974694	54974764	7420	350,138,110	868,394,380	108,51,61	413,204,233	146	158	0.010097260321	0.17711446616023382	0.304,0.275,0.239	0.221,0.213,0.221	0.054
7421	ENSG00000115310.19	RTN4	chr2	-	54973820	54973867	54974694	54974764	54973512	54973621	54982514	54982653	7421	405,229,192	95,50,39	166,98,147	31,19,24	169	146	0.193873593109	0.9096859037450868	0.786,0.798,0.81	0.822,0.817,0.841	-0.029
7422	ENSG00000156171.15	DRAM2	chr1	-	111120515	111120693	111124741	111124881	111119876	111119959	111126226	111126294	7422	60,21,22	158,76,36	32,19,28	90,34,55	239	277	0.570318344239	1.0	0.306,0.243,0.415	0.292,0.393,0.371	-0.031
7423	ENSG00000156171.15	DRAM2	chr1	-	111120515	111120693	111126226	111126294	111119876	111119959	111131423	111131568	7423	68,31,25	152,65,34	29,19,11	83,30,55	167	277	0.203000303036	0.9255100596008913	0.426,0.442,0.549	0.367,0.512,0.249	0.096
7424	ENSG00000156171.15	DRAM2	chr1	-	111122615	111122643	111124741	111124881	111120515	111120693	111126226	111126294	7424	132,49,32	1,0,0	58,38,52	0,0,0	239	127	1	1.0	0.986,1.0,1.0	1.0,1.0,1.0	-0.005
7425	ENSG00000156171.15	DRAM2	chr1	-	111124741	111124881	111126226	111126294	111120515	111120693	111131423	111131568	7425	75,42,27	85,30,12	35,22,12	33,26,33	167	239	0.0757803821204	0.582642753029186	0.558,0.667,0.763	0.603,0.548,0.342	0.165
7426	ENSG00000124209.4	RAB22A	chr20	+	58343717	58343799	58353272	58353344	58311042	58311122	58353431	58353538	7426	102,43,29	99,42,40	46,27,48	50,27,36	181	171	0.535616021978	1.0	0.493,0.492,0.407	0.465,0.486,0.557	-0.039
7427	ENSG00000114859.16	CLCN2	chr3	-	184353249	184353422	184353661	184353795	184353032	184353147	184354100	184354314	7427	15,4,2	16,12,11	9,7,7	13,12,20	233	272	0.810522647832	1.0	0.523,0.28,0.175	0.447,0.405,0.29	-0.055
7428	ENSG00000114859.16	CLCN2	chr3	-	184354903	184354973	184355373	184355529	184354547	184354658	184355693	184355778	7428	18,11,9	2,1,1	19,6,4	0,1,2	255	169	0.763047458096	1.0	0.856,0.879,0.856	1.0,0.799,0.57	0.074
7429	ENSG00000114859.16	CLCN2	chr3	-	184354903	184354973	184355373	184355529	184354547	184354714	184355693	184355778	7429	17,10,8	0,2,0	19,9,4	2,1,1	255	169	0.228272993903	0.9710587372214426	1.0,0.768,1.0	0.863,0.856,0.726	0.108
7430	ENSG00000069248.12	NUP133	chr1	-	229444913	229445002	229449125	229449190	229440258	229442040	229450524	229450605	7430	272,107,84	220,78,80	158,59,87	115,60,75	164	188	0.902650990383	1.0	0.586,0.611,0.546	0.612,0.53,0.571	0.01
7431	ENSG00000069248.12	NUP133	chr1	-	229460610	229460769	229463542	229463676	229458160	229458296	229464623	229464875	7431	413,177,144	365,169,141	219,129,115	230,121,142	233	258	0.251222850242	1.0	0.556,0.537,0.531	0.513,0.541,0.473	0.032
7432	ENSG00000130816.17	DNMT1	chr19	-	10135735	10135852	10136120	10136287	10133356	10133701	10137084	10137280	7432	615,288,215	620,253,208	528,370,425	444,284,306	266	216	0.0441274761263	0.43505194109281786	0.446,0.48,0.456	0.491,0.514,0.53	-0.051
7433	ENSG00000130816.17	DNMT1	chr19	-	10143765	10143987	10146350	10146524	10141104	10142220	10148883	10149017	7433	714,310,212	3032,1132,922	574,404,432	2438,1464,1732	273	321	0.764263832047	1.0	0.217,0.244,0.213	0.217,0.245,0.227	-0.005
7434	ENSG00000130816.17	DNMT1	chr19	-	10146350	10146524	10148883	10149017	10143765	10143987	10149452	10149657	7434	1005,376,291	896,340,290	809,465,536	783,470,549	233	273	0.42147244427	1.0	0.568,0.564,0.54	0.548,0.537,0.534	0.018
7435	ENSG00000130816.17	DNMT1	chr19	-	10149852	10149968	10151397	10151545	10149452	10149657	10151749	10151847	7435	1582,528,418	678,252,197	1128,825,837	490,310,369	247	215	0.370856668896	1.0	0.67,0.646,0.649	0.667,0.698,0.664	-0.021
7436	ENSG00000130816.17	DNMT1	chr19	-	10151397	10151545	10151749	10151847	10149852	10149968	10154292	10154479	7436	805,265,211	1568,532,462	631,348,486	1083,746,783	197	247	0.209379403487	0.9363585685390401	0.392,0.384,0.364	0.422,0.369,0.438	-0.03
7437	ENSG00000130816.17	DNMT1	chr19	-	10163325	10163360	10166591	10166685	10162666	10162748	10168329	10168364	7437	1113,372,309	428,137,114	799,508,631	316,180,211	193	134	0.735155675905	1.0	0.644,0.653,0.653	0.637,0.662,0.675	-0.008
7438	ENSG00000130816.17	DNMT1	chr19	-	10163325	10163360	10166597	10166685	10162666	10162748	10168329	10168364	7438	1071,354,299	428,137,114	786,490,601	316,180,211	187	134	0.684924857499	1.0	0.642,0.649,0.653	0.641,0.661,0.671	-0.01
7439	ENSG00000130816.17	DNMT1	chr19	-	10166591	10166685	10168329	10168364	10163325	10163360	10173089	10173174	7439	242,71,51	158,68,49	168,94,112	60,36,40	134	193	1.11436780015e-06	0.00018532173616026446	0.688,0.601,0.6	0.801,0.79,0.801	-0.168
7440	ENSG00000130816.17	DNMT1	chr19	-	10166597	10166685	10168329	10168364	10163325	10163360	10173089	10173174	7440	242,71,51	1227,389,271	168,94,112	972,610,748	134	187	0.131901976555	0.7638496523596261	0.216,0.203,0.208	0.194,0.177,0.173	0.028
7441	ENSG00000130816.17	DNMT1	chr19	-	10168329	10168364	10173089	10173174	10166591	10166685	10173870	10173905	7441	744,285,195	648,201,181	540,330,428	458,265,336	184	134	0.82975231998	1.0	0.455,0.508,0.44	0.462,0.476,0.481	-0.005
7442	ENSG00000130816.17	DNMT1	chr19	-	10175539	10175618	10177291	10177367	10173870	10173905	10180186	10180234	7442	96,32,22	767,283,213	108,60,87	558,350,477	175	178	0.00112763071061	0.039033601241230655	0.113,0.103,0.095	0.164,0.148,0.156	-0.052
7443	ENSG00000130816.17	DNMT1	chr19	-	10175539	10175618	10177291	10177367	10173870	10173905	10180349	10180529	7443	700,259,224	769,285,211	505,270,345	559,352,475	175	178	0.0904090328611	0.6385007786804122	0.481,0.48,0.519	0.479,0.438,0.425	0.046
7444	ENSG00000130816.17	DNMT1	chr19	-	10177291	10177367	10180349	10180529	10162666	10162748	10180777	10180885	7444	574,195,182	1,1,6	554,314,375	4,0,3	279	175	0.944189451587	1.0	0.997,0.992,0.95	0.989,1.0,0.987	-0.012
7445	ENSG00000130816.17	DNMT1	chr19	-	10177291	10177367	10180349	10180569	10162666	10162748	10180777	10180885	7445	1185,406,350	1,1,6	1044,590,669	4,0,3	319	175	1	1.0	0.998,0.996,0.97	0.993,1.0,0.992	-0.007
7446	ENSG00000130816.17	DNMT1	chr19	-	10177291	10177367	10180349	10180529	10173089	10173174	10180777	10180885	7446	573,194,181	5,3,3	555,314,375	4,0,0	279	175	0.510085050666	1.0	0.986,0.976,0.974	0.989,1.0,1.0	-0.018
7447	ENSG00000130816.17	DNMT1	chr19	-	10177291	10177367	10180349	10180569	10173089	10173174	10180777	10180885	7447	1184,405,349	5,3,3	1045,590,669	4,0,0	319	175	1	1.0	0.992,0.987,0.985	0.993,1.0,1.0	-0.01
7448	ENSG00000130816.17	DNMT1	chr19	-	10177291	10177367	10180186	10180234	10175539	10175618	10180349	10180529	7448	47,23,15	1927,693,555	62,37,72	1458,884,994	147	175	3.76475677488e-05	0.003058845312247095	0.028,0.038,0.031	0.048,0.047,0.079	-0.026
7449	ENSG00000130816.17	DNMT1	chr19	-	10177291	10177367	10180349	10180529	10175539	10175618	10180777	10180885	7449	575,195,181	996,351,263	555,316,375	758,492,519	279	175	0.121935133944	0.7334688270995019	0.266,0.258,0.302	0.315,0.287,0.312	-0.029
7450	ENSG00000130816.17	DNMT1	chr19	-	10177291	10177367	10180349	10180569	10175539	10175618	10180777	10180885	7450	1186,406,349	996,351,263	1045,592,669	758,492,519	319	175	0.535775349218	1.0	0.395,0.388,0.421	0.431,0.398,0.414	-0.013
7451	ENSG00000130816.17	DNMT1	chr19	-	10180349	10180529	10180777	10180885	10177291	10177367	10182040	10182077	7451	655,238,177	1602,556,493	483,259,305	1316,736,880	207	279	0.235341335537	0.9828355133705382	0.355,0.366,0.326	0.331,0.322,0.318	0.025
7452	ENSG00000198898.15	CAPZA2	chr7	+	116912068	116912140	116916059	116916122	116910212	116910311	116917726	116918188	7452	176,78,61	389,144,139	91,55,47	232,123,162	171	162	0.0860037295086	0.6247099227717635	0.3,0.339,0.294	0.271,0.298,0.216	0.049
7453	ENSG00000164609.10	SLU7	chr5	-	160417111	160417241	160418595	160418685	160415124	160415310	160419022	160419081	7453	12,2,10	12,7,10	5,2,3	2,1,1	189	229	0.0249262462299	0.31225250087122536	0.548,0.257,0.548	0.752,0.708,0.784	-0.297
7454	ENSG00000197724.11	PHF2	chr9	+	93662906	93663026	93663516	93663635	93660191	93660560	93665685	93665864	7454	350,117,92	113,55,47	220,134,173	118,73,65	219	218	0.243197158373	0.9968940787051829	0.755,0.679,0.661	0.65,0.646,0.726	0.024
7455	ENSG00000197724.11	PHF2	chr9	+	93674926	93675022	93675679	93675789	93673584	93673862	93676593	93676963	7455	185,57,53	220,73,60	106,78,94	163,85,111	195	209	0.666527051981	1.0	0.474,0.456,0.486	0.411,0.496,0.476	0.011
7456	ENSG00000164070.12	HSPA4L	chr4	+	127795767	127795908	127798586	127798709	127794076	127794134	127801137	127801237	7456	182,55,48	106,40,32	107,69,62	53,31,46	240	222	0.429906600041	1.0	0.614,0.56,0.581	0.651,0.673,0.555	-0.041
7457	ENSG00000161999.13	JMJD8	chr16	-	682952	683087	683166	683234	682657	682874	683321	683441	7457	190,134,91	846,358,268	142,86,88	509,359,379	167	234	0.185646603688	0.8951579171783749	0.239,0.344,0.322	0.281,0.251,0.245	0.043
7458	ENSG00000161999.13	JMJD8	chr16	-	683166	683234	683321	683598	682952	683087	683684	683781	7458	865,460,425	396,145,128	606,443,481	224,154,150	376	167	0.736262793758	1.0	0.492,0.585,0.596	0.546,0.561,0.587	-0.007
7459	ENSG00000079156.17	OSBPL6	chr2	+	178339671	178339764	178344285	178344360	178338990	178339094	178349223	178349389	7459	24,12,12	8,5,4	15,8,11	2,0,1	192	174	0.000593528147238	0.02449384743633398	0.731,0.685,0.731	0.872,1.0,0.909	-0.211
7460	ENSG00000188976.11	NOC2L	chr1	-	946172	946286	946401	946545	945517	945653	948130	948232	7460	694,293,196	1419,568,514	388,263,269	812,535,515	243	213	0.494620501879	1.0	0.3,0.311,0.251	0.295,0.301,0.314	-0.016
7461	ENSG00000188976.11	NOC2L	chr1	-	946172	946286	948130	948232	945517	945653	948489	948603	7461	590,290,274	1400,543,499	366,275,255	811,533,513	201	213	0.905959219213	1.0	0.309,0.361,0.368	0.324,0.353,0.345	0.005
7462	ENSG00000188976.11	NOC2L	chr1	-	946401	946545	948130	948232	946172	946286	948489	948603	7462	590,293,277	572,254,187	366,275,257	347,210,226	201	243	0.806493389314	1.0	0.555,0.582,0.642	0.56,0.613,0.579	0.009
7463	ENSG00000188976.11	NOC2L	chr1	-	953781	953892	954003	954082	953174	953288	955922	956013	7463	172,84,85	315,140,118	105,56,52	172,126,136	178	210	0.118818048953	0.7249829145033386	0.392,0.414,0.459	0.419,0.344,0.311	0.064
7464	ENSG00000188976.11	NOC2L	chr1	-	953781	953892	954003	954523	953174	953288	955922	956013	7464	61,67,32	315,140,118	57,62,49	172,126,136	619	210	0.0503271007224	0.4668550455868485	0.062,0.14,0.084	0.101,0.143,0.109	-0.022
7465	ENSG00000188976.11	NOC2L	chr1	-	957098	957273	958928	959081	956893	957025	959214	959256	7465	235,104,82	1720,701,564	126,91,80	937,570,537	252	274	0.832806347718	1.0	0.129,0.139,0.137	0.128,0.148,0.139	-0.003
7467	ENSG00000066027.12	PPP2R5A	chr1	+	212342187	212342280	212345802	212345933	212333496	212333598	212347346	212347406	7467	69,31,25	45,19,26	44,18,36	19,22,17	192	230	0.561825830009	1.0	0.647,0.662,0.535	0.735,0.495,0.717	-0.034
7468	ENSG00000137207.12	YIPF3	chr6	-	43513068	43513098	43513358	43513451	43512760	43512874	43513587	43513633	7468	200,69,72	37,20,10	141,92,90	34,23,14	192	129	0.660639648122	1.0	0.784,0.699,0.829	0.736,0.729,0.812	0.012
7469	ENSG00000137207.12	YIPF3	chr6	-	43513068	43513200	43513358	43513451	43512760	43512874	43513587	43513633	7469	200,69,72	229,82,69	141,92,90	185,113,99	192	231	0.465203527903	1.0	0.512,0.503,0.557	0.478,0.495,0.522	0.026
7470	ENSG00000160963.14	COL26A1	chr7	+	101533081	101533143	101539892	101540049	101447683	101447787	101543997	101544096	7470	32,11,13	124,50,36	28,20,9	93,55,60	161	256	0.943497265313	1.0	0.291,0.259,0.365	0.324,0.366,0.193	0.011
7471	ENSG00000004455.18	AK2	chr1	-	33014521	33014594	33021592	33021703	33007985	33013402	33024441	33024567	7471	0,2,0	1440,654,597	1,1,1	691,375,474	210	172	1	1.0	0.0,0.002,0.0	0.001,0.002,0.002	-0.001
7472	ENSG00000004455.18	AK2	chr1	-	33014521	33014594	33021592	33021703	33008891	33013402	33036735	33037004	7472	28,15,15	1446,652,600	18,9,13	694,377,478	210	172	0.529095801436	1.0	0.016,0.018,0.02	0.021,0.019,0.022	-0.003
7473	ENSG00000164896.21	FASTK	chr7	-	151076912	151077027	151077100	151077236	151076623	151076832	151077309	151077401	7473	89,16,27	86,28,17	65,60,56	84,73,86	235	214	0.2784151009	1.0	0.485,0.342,0.591	0.413,0.428,0.372	0.068
7474	ENSG00000103148.17	NPRL3	chr16	-	89712	89902	92595	92725	88697	88890	93218	93325	7474	309,117,112	484,208,158	224,142,153	333,204,224	229	289	0.509975571102	1.0	0.446,0.415,0.472	0.459,0.468,0.463	-0.019
7475	ENSG00000103148.17	NPRL3	chr16	-	92595	92725	93218	93325	89712	89902	98144	98301	7475	215,85,79	262,135,114	177,79,102	195,169,164	206	229	0.50283880643	1.0	0.477,0.412,0.435	0.502,0.342,0.409	0.024
7476	ENSG00000103148.17	NPRL3	chr16	-	93218	93325	98144	98301	92595	92725	100371	100509	7476	274,124,102	160,60,62	240,142,162	121,61,86	256	206	0.325331395691	1.0	0.579,0.624,0.57	0.615,0.652,0.603	-0.032
7477	ENSG00000103148.17	NPRL3	chr16	-	98144	98301	100371	100509	93218	93325	110524	110606	7477	405,154,133	303,123,106	245,169,171	258,120,140	237	256	0.399371631203	1.0	0.591,0.575,0.575	0.506,0.603,0.569	0.021
7478	ENSG00000103148.17	NPRL3	chr16	-	98144	98301	110524	110606	93218	93325	112621	112775	7478	142,71,60	302,122,106	93,61,80	257,119,138	181	256	0.453716721202	1.0	0.399,0.451,0.445	0.339,0.42,0.451	0.028
7479	ENSG00000103148.17	NPRL3	chr16	-	100371	100509	112621	112775	98144	98301	119125	119255	7479	111,61,69	354,144,127	113,73,94	265,180,207	253	237	0.674653661791	1.0	0.227,0.284,0.337	0.285,0.275,0.298	-0.003
7480	ENSG00000103148.17	NPRL3	chr16	-	110524	110606	119125	119255	100371	100509	138149	138345	7480	50,14,21	226,86,70	44,18,24	125,86,87	229	181	0.197091306647	0.9147892345690507	0.149,0.114,0.192	0.218,0.142,0.179	-0.028
7481	ENSG00000103148.17	NPRL3	chr16	-	117300	117375	119125	119255	112621	112775	130521	130591	7481	155,43,48	80,19,20	123,60,80	43,40,22	229	174	0.472783785501	1.0	0.595,0.632,0.646	0.685,0.533,0.734	-0.026
7482	ENSG00000103148.17	NPRL3	chr16	-	117300	117375	124936	125073	112621	112775	130521	130591	7482	15,10,15	80,19,20	22,13,8	43,40,22	236	174	0.824586964146	1.0	0.121,0.28,0.356	0.274,0.193,0.211	0.026
7483	ENSG00000103148.17	NPRL3	chr16	-	119125	119255	124936	125073	112621	112775	130521	130591	7483	15,10,15	155,43,48	22,13,8	123,60,80	236	229	0.808790742448	1.0	0.086,0.184,0.233	0.148,0.174,0.088	0.031
7484	ENSG00000103148.17	NPRL3	chr16	-	123506	123545	124936	125073	119125	119255	130521	130591	7484	27,14,18	3,0,0	28,18,14	2,0,0	236	138	0.774137948186	1.0	0.84,1.0,1.0	0.891,1.0,1.0	-0.017
7485	ENSG00000103148.17	NPRL3	chr16	-	124936	125073	130521	130591	119125	119255	138149	138334	7485	203,68,62	25,11,12	175,115,98	16,15,12	169	236	0.259796706363	1.0	0.919,0.896,0.878	0.939,0.915,0.919	-0.027
7487	ENSG00000162650.17	ATXN7L2	chr1	+	109486056	109486122	109486505	109486610	109483904	109484080	109487006	109487217	7487	32,15,19	38,22,17	10,6,5	25,17,23	165	204	0.00137898068836	0.04476075106461558	0.51,0.457,0.58	0.331,0.304,0.212	0.233
7488	ENSG00000162650.17	ATXN7L2	chr1	+	109486056	109486304	109486505	109486610	109483953	109484080	109487006	109487217	7488	34,15,17	38,22,17	17,17,10	25,17,23	347	204	0.3852961038	1.0	0.345,0.286,0.37	0.286,0.37,0.204	0.047
7489	ENSG00000182872.16	RBM10	chrX	+	47179318	47179495	47179879	47180037	47179102	47179163	47180211	47180309	7489	272,126,100	466,203,150	189,105,133	242,140,178	276	257	0.0780069618029	0.5919440967105108	0.352,0.366,0.383	0.421,0.411,0.41	-0.047
7490	ENSG00000182872.16	RBM10	chrX	+	47179318	47179495	47179879	47180040	47179102	47179163	47180211	47180309	7490	272,126,100	419,161,123	189,105,133	204,121,134	276	260	0.0453534517629	0.44062633513180743	0.379,0.424,0.434	0.466,0.45,0.483	-0.054
7491	ENSG00000134222.16	PSRC1	chr1	-	109281136	109281251	109281618	109282060	109280776	109281046	109282517	109282575	7491	560,244,183	235,86,81	347,241,299	128,111,125	541	214	0.8811276266	1.0	0.485,0.529,0.472	0.517,0.462,0.486	0.007
7492	ENSG00000134222.16	PSRC1	chr1	-	109281618	109282060	109282517	109282575	109280776	109281251	109282679	109282731	7492	82,29,27	608,256,206	54,36,40	400,263,328	157	541	0.882572628768	1.0	0.317,0.281,0.311	0.317,0.321,0.296	-0.008
7494	ENSG00000143126.8	CELSR2	chr1	+	109262286	109262444	109262805	109262969	109261807	109261896	109263141	109263267	7494	15,11,10	34,5,3	31,24,37	34,18,24	257	263	0.895275318143	1.0	0.311,0.692,0.773	0.483,0.577,0.612	0.035
7495	ENSG00000143126.8	CELSR2	chr1	+	109262805	109262969	109263141	109263267	109262286	109262444	109263610	109263777	7495	22,5,4	5,5,1	29,21,22	22,10,9	263	225	0.332469703818	1.0	0.79,0.461,0.774	0.53,0.642,0.677	0.059
7496	ENSG00000143126.8	CELSR2	chr1	+	109263141	109263267	109263610	109263777	109262805	109262969	109264077	109264365	7496	25,6,2	20,14,9	23,13,20	47,28,30	225	266	0.824880747737	1.0	0.596,0.336,0.208	0.367,0.354,0.441	-0.007
7497	ENSG00000162607.13	USP1	chr1	+	62443158	62443319	62444737	62445429	62442194	62442299	62447340	62447511	7497	271,136,110	4207,1591,1460	174,98,128	2314,1385,1691	260	791	0.960178281757	1.0	0.164,0.206,0.186	0.186,0.177,0.187	0.002
7498	ENSG00000162607.13	USP1	chr1	+	62443158	62443319	62447340	62447511	62442194	62442299	62448464	62448666	7498	266,132,108	1321,501,488	174,97,127	649,392,456	260	270	0.139859215218	0.7852134838974584	0.173,0.215,0.187	0.218,0.204,0.224	-0.024
7499	ENSG00000162607.13	USP1	chr1	+	62444737	62445429	62447340	62447511	62443158	62443319	62448464	62448666	7499	4315,1625,1510	1321,505,491	2365,1403,1735	647,393,457	791	270	0.11976791354	0.7275533451599324	0.527,0.523,0.512	0.555,0.549,0.564	-0.035
7500	ENSG00000162607.13	USP1	chr1	+	62447340	62447511	62448464	62448666	62444737	62445429	62450245	62451802	7500	827,304,271	519,233,200	429,266,280	354,159,213	270	301	0.676211403129	1.0	0.64,0.593,0.602	0.575,0.651,0.594	0.005
7501	ENSG00000064115.11	TM7SF3	chr12	-	26975495	26975658	26976259	26976357	26971578	26974227	26979783	26979936	7501	27,13,10	202,74,76	14,7,10	105,69,70	197	262	0.577110478977	1.0	0.151,0.189,0.149	0.151,0.119,0.16	0.02
7503	ENSG00000122965.11	RBM19	chr12	-	113920610	113920690	113924696	113924757	113918391	113918447	113927053	113927229	7503	145,80,75	66,55,66	57,37,37	65,48,52	160	179	0.000512840338691	0.02197622069778835	0.711,0.619,0.56	0.495,0.463,0.443	0.163
7504	ENSG00000122965.11	RBM19	chr12	-	113950082	113950154	113952511	113952590	113948832	113949036	113955130	113955211	7504	206,109,111	80,64,60	104,60,85	54,26,35	178	171	0.702590908395	1.0	0.712,0.621,0.64	0.649,0.689,0.7	-0.022
7505	ENSG00000122965.11	RBM19	chr12	-	113952511	113952590	113955130	113955211	113950082	113950154	113957781	113958050	7505	194,134,140	263,137,166	142,66,68	91,81,91	180	178	0.359867029706	1.0	0.422,0.492,0.455	0.607,0.446,0.425	-0.036
7506	ENSG00000204428.12	LY6G5C	chr6	-	31681229	31681401	31683049	31683341	31679100	31679268	31683987	31684040	7506	5,4,3	1,0,0	6,3,3	1,0,1	391	271	1	1.0	0.776,1.0,1.0	0.806,1.0,0.675	0.098
7507	ENSG00000121940.17	CLCC1	chr1	-	108940044	108940142	108941404	108941494	108939635	108939782	108943474	108943615	7507	0,0,0	291,106,105	0,0,2	138,93,94	189	197	1	1.0	0.0,0.0,0.0	0.0,0.0,0.022	-0.007
7508	ENSG00000121940.17	CLCC1	chr1	-	108940044	108940142	108941404	108941498	108939635	108939782	108943474	108943615	7508	90,26,22	291,106,105	46,22,36	138,93,94	193	197	0.342598086078	1.0	0.24,0.2,0.176	0.254,0.194,0.281	-0.038
7509	ENSG00000121940.17	CLCC1	chr1	-	108940044	108940142	108941404	108941498	108939635	108939782	108947610	108947718	7509	3,0,0	289,104,105	1,2,2	136,92,94	193	197	1	1.0	0.01,0.0,0.0	0.007,0.022,0.021	-0.013
7510	ENSG00000121940.17	CLCC1	chr1	-	108940044	108940142	108943474	108943615	108939635	108939782	108947610	108947718	7510	13,4,4	289,104,105	10,4,5	136,92,94	240	197	0.381798321357	1.0	0.036,0.031,0.03	0.057,0.034,0.042	-0.012
7511	ENSG00000121940.17	CLCC1	chr1	-	108941404	108941498	108943474	108943615	108939635	108939782	108947610	108947718	7511	13,4,4	3,0,0	10,4,5	1,2,2	240	193	0.108307279341	0.6937921218756765	0.777,1.0,1.0	0.889,0.617,0.668	0.201
7512	ENSG00000121940.17	CLCC1	chr1	-	108950308	108950448	108962308	108962469	108949819	108949921	108963380	108963475	7512	54,19,17	103,53,42	21,25,25	54,40,33	260	239	0.336580516756	1.0	0.325,0.248,0.271	0.263,0.365,0.411	-0.065
7513	ENSG00000121940.17	CLCC1	chr1	-	108954369	108954472	108962308	108962464	108950308	108950394	108963360	108963484	7513	54,18,17	0,0,0	20,21,23	0,0,1	255	202	1	1.0	1.0,1.0,1.0	1.0,1.0,0.948	0.017
7514	ENSG00000121940.17	CLCC1	chr1	-	108954369	108954472	108962308	108962469	108950308	108950394	108963360	108963484	7514	70,23,21	0,0,0	40,31,33	0,0,1	260	202	1	1.0	1.0,1.0,1.0	1.0,1.0,0.962	0.013
7515	ENSG00000121940.17	CLCC1	chr1	-	108954369	108954472	108962308	108962469	108950308	108950448	108963360	108963484	7515	80,28,27	1,0,0	46,35,39	0,0,1	260	202	1	1.0	0.984,1.0,1.0	1.0,1.0,0.968	0.005
7516	ENSG00000121957.15	GPSM2	chr1	+	108904124	108904254	108914337	108914408	108903125	108903234	108918612	108918789	7516	47,29,24	44,18,17	32,29,31	26,23,20	229	170	0.86150282719	1.0	0.442,0.545,0.512	0.477,0.483,0.535	0.001
7517	ENSG00000121957.15	GPSM2	chr1	+	108914337	108914408	108918612	108918789	108904124	108904254	108922416	108922576	7517	21,9,5	140,56,48	12,9,9	90,51,66	170	276	0.877966440615	1.0	0.196,0.207,0.145	0.178,0.223,0.181	-0.011
7518	ENSG00000121957.15	GPSM2	chr1	+	108918612	108918789	108922416	108922576	108914337	108914408	108923999	108924214	7518	131,52,43	70,26,13	88,59,64	32,36,32	276	259	0.903923475915	1.0	0.637,0.652,0.756	0.721,0.606,0.652	0.022
7519	ENSG00000121957.15	GPSM2	chr1	+	108922416	108922576	108923999	108924214	108918612	108918789	108929700	108930377	7519	115,42,38	99,58,37	66,35,48	98,53,61	259	314	0.0733493023665	0.5730263801371265	0.585,0.467,0.555	0.449,0.445,0.488	0.075
7521	ENSG00000108578.15	BLMH	chr17	-	30274041	30274197	30285387	30285480	30272740	30272899	30286813	30286851	7521	511,183,158	447,161,164	201,177,172	219,128,179	192	255	0.837406225871	1.0	0.603,0.602,0.561	0.549,0.647,0.561	0.003
7522	ENSG00000108578.15	BLMH	chr17	-	30285387	30285480	30286813	30286851	30274041	30274197	30291491	30291508	7522	1,0,0	398,143,126	1,2,4	182,127,138	137	192	0.772163092034	1.0	0.004,0.0,0.0	0.008,0.022,0.039	-0.022
7523	ENSG00000078140.14	UBE2K	chr4	+	39755656	39755739	39774833	39774933	39745751	39745810	39777681	39777810	7523	694,326,310	524,230,214	376,223,277	237,142,164	182	199	0.161788029208	0.8439840298307476	0.592,0.608,0.613	0.634,0.632,0.649	-0.034
7524	ENSG00000078140.14	UBE2K	chr4	+	39755656	39755739	39774833	39774933	39745751	39745810	39778359	39779983	7524	695,326,311	139,29,43	375,223,277	47,29,29	182	199	0.124734432176	0.7414301092410268	0.845,0.925,0.888	0.897,0.894,0.913	-0.015
7525	ENSG00000183091.21	NEB	chr2	-	151506908	151507013	151508004	151508109	151506165	151506258	151512732	151512837	7525	2,0,1	2,0,0	0,3,0	2,0,3	204	204	1	1.0	0.5,NA,1.0	0.0,1.0,0.0	0.417
7528	ENSG00000138107.13	ACTR1A	chr10	-	102481836	102481898	102482000	102482175	102481131	102481172	102483010	102483103	7528	819,317,352	629,311,254	434,228,249	323,198,193	274	161	0.792928173055	1.0	0.433,0.375,0.449	0.441,0.404,0.431	-0.006
7530	ENSG00000178104.20	PDE4DIP	chr1	+	148979736	148979849	148981269	148981397	148978277	148978415	148991884	148991973	7530	171,50,41	43,16,7	133,66,107	24,17,16	212	227	0.188561597566	0.899796755212188	0.81,0.77,0.862	0.856,0.806,0.877	-0.032
7534	ENSG00000168710.18	AHCYL1	chr1	+	110012361	110012462	110012896	110012999	110011213	110011357	110014762	110014857	7534	252,71,73	192,53,61	169,103,71	103,55,58	200	202	0.192078928186	0.906708128087579	0.57,0.575,0.547	0.624,0.654,0.553	-0.046
7535	ENSG00000168710.18	AHCYL1	chr1	+	110012386	110012462	110012896	110012999	110011213	110011357	110014762	110014857	7535	6,3,0	192,53,61	0,1,2	103,55,58	175	202	0.095597751733	0.6543004790678412	0.035,0.061,0.0	0.0,0.021,0.038	0.012
7571	ENSG00000226674.11	TEX41	chr2	+	144903665	144903803	145171997	145172131	144768097	144768280	145182203	145182374	7571	1,0,0	1,0,0	0,0,0	0,1,0	237	233	1	1.0	0.496,NA,NA	NA,0.0,NA	0.496
7576	ENSG00000226674.11	TEX41	chr2	+	144903665	144903803	145171997	145172131	144863944	144863998	145182203	145182649	7576	1,0,0	1,0,0	0,0,0	0,1,0	237	233	1	1.0	0.496,NA,NA	NA,0.0,NA	0.496
7618	ENSG00000109794.14	FAM149A	chr4	+	186154467	186154638	186155999	186156190	186153644	186153770	186157564	186157719	7618	66,24,28	69,19,32	45,18,22	45,47,36	270	290	0.0926617058271	0.6451651746711019	0.507,0.576,0.484	0.518,0.291,0.396	0.121
7619	ENSG00000109332.20	UBE2D3	chr4	-	102801453	102802638	102809671	102809703	102799406	102799500	102809791	102809855	7619	344,186,167	853,354,287	218,146,171	439,267,313	131	1284	0.454681189294	1.0	0.798,0.837,0.851	0.83,0.843,0.843	-0.01
7620	ENSG00000109332.20	UBE2D3	chr4	-	102809671	102809703	102809791	102809855	102801453	102802638	102826484	102826636	7620	445,178,178	282,161,154	227,144,212	183,97,139	163	131	0.509557327829	1.0	0.559,0.47,0.482	0.499,0.544,0.551	-0.028
7622	ENSG00000074201.9	CLNS1A	chr11	-	77622499	77622673	77625716	77625818	77619605	77619695	77629762	77629899	7622	1702,578,509	2813,1183,979	882,509,544	1569,971,1017	201	273	0.972343834557	1.0	0.451,0.399,0.414	0.433,0.416,0.421	-0.002
7623	ENSG00000074201.9	CLNS1A	chr11	-	77624962	77625070	77629762	77629899	77619605	77619695	77637589	77637772	7623	1028,438,393	142,61,51	580,361,381	84,48,33	236	207	0.443701969295	1.0	0.864,0.863,0.871	0.858,0.868,0.91	-0.013
7624	ENSG00000074201.9	CLNS1A	chr11	-	77624962	77625070	77629762	77629899	77622499	77622673	77637589	77637794	7624	1028,441,396	2266,857,752	579,362,383	1226,717,767	236	207	0.946072101111	1.0	0.285,0.311,0.316	0.293,0.307,0.305	0.002
7625	ENSG00000170430.10	MGMT	chr10	+	129536240	129536377	129707894	129708043	129467189	129467296	129759201	129759341	7625	94,23,27	228,99,50	72,41,37	159,87,98	236	248	0.453333114256	1.0	0.302,0.196,0.362	0.322,0.331,0.284	-0.026
7626	ENSG00000258790.1	ENSG00000258790	chr14	+	35308913	35308995	35310739	35310895	35307993	35308088	35312880	35313059	7626	367,212,198	1126,564,512	187,118,142	597,322,338	181	255	0.98089143692	1.0	0.315,0.346,0.353	0.306,0.34,0.372	-0.001
7627	ENSG00000166278.16	C2	chr6	+	31933866	31933965	31935922	31936061	31933609	31933783	31937318	31937459	7627	3,5,1	12,6,4	6,4,11	15,6,17	198	238	0.437016201914	1.0	0.231,0.5,0.231	0.325,0.445,0.438	-0.082
7628	ENSG00000127955.17	GNAI1	chr7	+	80134417	80134568	80135005	80135278	80134219	80134312	80188950	80188993	7628	1,0,0	466,204,164	1,0,0	327,208,224	250	372	1	1.0	0.003,0.0,0.0	0.005,0.0,0.0	-0.001
7629	ENSG00000127955.17	GNAI1	chr7	+	80134417	80134568	80135031	80135278	80134219	80134312	80188950	80188993	7629	1,0,0	453,202,163	1,0,0	318,205,221	250	346	1	1.0	0.003,0.0,0.0	0.004,0.0,0.0	-0.0
7630	ENSG00000127955.17	GNAI1	chr7	+	80135005	80135278	80188950	80188993	80134376	80134568	80189089	80189231	7630	188,84,69	49,31,30	136,93,103	32,18,22	372	142	0.0302492148086	0.34769693056908724	0.594,0.508,0.468	0.619,0.664,0.641	-0.118
7631	ENSG00000127955.17	GNAI1	chr7	+	80135027	80135278	80188950	80188993	80134399	80134568	80189089	80189231	7631	178,83,68	49,31,30	131,90,100	32,18,22	350	142	0.0295616957524	0.343215566197684	0.596,0.521,0.479	0.624,0.67,0.648	-0.115
7632	ENSG00000127946.17	HIP1	chr7	-	75573760	75573901	75581236	75581298	75568198	75568256	75582074	75582151	7632	44,8,22	60,31,20	26,14,14	40,28,29	161	240	0.717445147338	1.0	0.522,0.278,0.621	0.492,0.427,0.418	0.028
7633	ENSG00000141524.18	TMC6	chr17	-	78126523	78126648	78126776	78126906	78125725	78126366	78128658	78128772	7633	7,0,1	42,13,18	3,2,0	28,15,26	229	224	0.431298390454	1.0	0.14,0.0,0.052	0.095,0.115,0.0	-0.006
7634	ENSG00000141524.18	TMC6	chr17	-	78126523	78126648	78126776	78126974	78126276	78126366	78128658	78128758	7634	4,0,1	42,13,18	5,3,0	28,15,26	297	224	0.293950003846	1.0	0.067,0.0,0.04	0.119,0.131,0.0	-0.048
7635	ENSG00000117543.22	DPH5	chr1	-	100995109	100995149	101013709	101013818	100989664	100990631	101021640	101025802	7635	64,34,29	9,8,2	26,28,27	6,7,8	208	139	0.13572826051	0.7728057843167657	0.826,0.74,0.906	0.743,0.728,0.693	0.103
7636	ENSG00000117543.22	DPH5	chr1	-	100995109	100995149	101001466	101001544	100990062	100990631	101021640	101021720	7636	4,2,8	9,8,2	6,2,6	6,7,8	177	139	0.848968293207	1.0	0.259,0.164,0.759	0.44,0.183,0.371	0.063
7637	ENSG00000117543.22	DPH5	chr1	-	101001466	101001544	101013709	101013818	100995109	100995149	101021640	101021765	7637	64,34,29	156,67,51	27,30,28	87,51,57	208	177	0.735953748585	1.0	0.259,0.302,0.326	0.209,0.334,0.295	0.016
7638	ENSG00000117543.22	DPH5	chr1	-	101001466	101001587	101013709	101013818	100995109	100995149	101021640	101021765	7638	64,34,29	220,103,82	27,30,28	130,79,96	208	220	0.51068352079	1.0	0.235,0.259,0.272	0.18,0.287,0.236	0.021
7639	ENSG00000117543.22	DPH5	chr1	-	101001466	101001587	101021640	101021765	100995109	100995149	101025308	101025351	7639	460,161,164	220,99,82	245,140,183	124,78,96	224	220	0.928723425306	1.0	0.673,0.615,0.663	0.66,0.638,0.652	0.0
7640	ENSG00000117543.22	DPH5	chr1	-	101001466	101001587	101013709	101013818	100995109	100995149	101025308	101025466	7640	4,3,1	220,99,82	2,2,3	124,78,96	208	220	0.962522181572	1.0	0.019,0.031,0.013	0.017,0.026,0.032	-0.004
7641	ENSG00000117543.22	DPH5	chr1	-	101013709	101013818	101021640	101021765	100995109	100995149	101025308	101025466	7641	460,161,164	4,3,1	245,140,183	2,2,3	224	208	1	1.0	0.991,0.98,0.993	0.991,0.985,0.983	0.002
7642	ENSG00000117543.22	DPH5	chr1	-	101013709	101013818	101021640	101021765	101001466	101001587	101025308	101025466	7642	461,165,164	86,24,23	251,140,183	49,49,23	224	208	0.205895144592	0.9287382439750638	0.833,0.865,0.869	0.826,0.726,0.881	0.045
7643	ENSG00000117543.22	DPH5	chr1	-	101021640	101021765	101025308	101025466	101013709	101013818	101025664	101025762	7643	84,32,27	116,49,52	66,16,38	57,39,42	257	224	0.439266211221	1.0	0.387,0.363,0.312	0.502,0.263,0.441	-0.048
7644	ENSG00000132970.14	WASF3	chr13	+	26676548	26676724	26680034	26680201	26671871	26671989	26681053	26681320	7644	424,174,205	39,15,11	237,155,168	35,19,11	275	266	0.0801584153494	0.6009344005888935	0.913,0.918,0.947	0.868,0.888,0.937	0.028
7645	ENSG00000133030.22	MPRIP	chr17	+	17136218	17136450	17137915	17138075	17131616	17131701	17142626	17142765	7645	196,94,71	185,64,44	195,110,118	154,99,89	331	259	0.742392079814	1.0	0.453,0.535,0.558	0.498,0.465,0.509	0.025
7646	ENSG00000133030.22	MPRIP	chr17	+	17136218	17136450	17137915	17138429	17131616	17131701	17142626	17142765	7646	196,94,71	245,114,76	195,110,118	216,180,159	331	613	0.41483280013	1.0	0.597,0.604,0.634	0.626,0.531,0.579	0.033
7647	ENSG00000133030.22	MPRIP	chr17	+	17143555	17143669	17146035	17146092	17142626	17142765	17147318	17147387	7647	264,90,60	109,57,36	210,127,127	105,54,71	213	156	0.812894691966	1.0	0.639,0.536,0.55	0.594,0.633,0.567	-0.023
7648	ENSG00000241962.9	ENSG00000241962	chr2	+	99195572	99195756	99215997	99216114	99195115	99195189	99321125	99321265	7648	711,350,302	5,1,2	433,268,300	2,0,2	283	216	1	1.0	0.991,0.996,0.991	0.994,1.0,0.991	-0.002
7649	ENSG00000099331.14	MYO9B	chr19	+	17145396	17145491	17152643	17152706	17101655	17102557	17153966	17154066	7649	157,50,49	60,22,17	98,66,72	34,33,31	194	162	0.699127883668	1.0	0.686,0.655,0.706	0.706,0.625,0.66	0.019
7650	ENSG00000099331.14	MYO9B	chr19	+	17152643	17152706	17153966	17154066	17145396	17145491	17154314	17154415	7650	97,37,44	140,50,43	50,44,29	78,54,71	162	199	0.220533974209	0.958270874589941	0.46,0.476,0.557	0.441,0.5,0.334	0.073
7651	ENSG00000099331.14	MYO9B	chr19	+	17162987	17163122	17167942	17168064	17162349	17162466	17172335	17172477	7651	99,63,31	242,94,71	87,57,57	169,109,108	234	221	0.686246246476	1.0	0.279,0.388,0.292	0.327,0.331,0.333	-0.011
7652	ENSG00000099331.14	MYO9B	chr19	+	17175662	17175741	17180926	17181040	17172758	17172963	17183828	17183868	7652	67,25,22	146,78,48	26,21,30	119,103,81	178	213	0.01608892474	0.23763086461222224	0.354,0.277,0.354	0.207,0.196,0.307	0.092
7653	ENSG00000099331.14	MYO9B	chr19	+	17177796	17177886	17180926	17181040	17175662	17175741	17183828	17183868	7653	10,1,3	277,129,85	18,5,3	198,155,129	189	213	0.0419724122592	0.4214603914444489	0.039,0.009,0.038	0.093,0.035,0.026	-0.023
7654	ENSG00000099331.14	MYO9B	chr19	+	17185920	17186001	17187934	17188045	17184864	17184987	17191096	17191219	7654	121,62,36	169,47,55	76,70,47	87,66,88	180	210	0.804710783809	1.0	0.455,0.606,0.433	0.505,0.553,0.384	0.017
7655	ENSG00000110011.14	DNAJC4	chr11	+	64230431	64230940	64231870	64231964	64230277	64230319	64232429	64232614	7655	169,40,59	25,10,9	129,77,121	34,14,34	608	193	0.106027754904	0.6870619614331328	0.682,0.559,0.675	0.546,0.636,0.53	0.068
7656	ENSG00000110011.14	DNAJC4	chr11	+	64231870	64231964	64232429	64232614	64230431	64230940	64232703	64232865	7656	84,16,17	204,41,37	59,33,57	120,94,108	193	284	0.576125834692	1.0	0.377,0.365,0.403	0.42,0.341,0.437	-0.018
7657	ENSG00000110011.14	DNAJC4	chr11	+	64231870	64231964	64232429	64232614	64230757	64230940	64232700	64232865	7657	85,16,17	100,17,14	59,33,57	54,36,55	193	284	0.584327343277	1.0	0.556,0.581,0.641	0.617,0.574,0.604	-0.006
7658	ENSG00000158417.11	EIF5B	chr2	+	99360464	99360549	99361147	99361820	99360235	99360361	99363644	99363862	7658	599,313,251	5021,2004,1781	372,226,295	2604,1627,1741	184	772	0.344014930037	1.0	0.334,0.396,0.372	0.375,0.368,0.416	-0.019
7659	ENSG00000158417.11	EIF5B	chr2	+	99369391	99369481	99371655	99371730	99368492	99368591	99376346	99376636	7659	828,367,310	296,116,122	447,236,258	174,103,91	189	174	0.401354522608	1.0	0.72,0.744,0.701	0.703,0.678,0.723	0.02
7660	ENSG00000158417.11	EIF5B	chr2	+	99390218	99390401	99390543	99390705	99389717	99389849	99392966	99393098	7660	504,264,191	1087,454,390	277,152,185	551,356,337	282	261	0.782121208336	1.0	0.3,0.35,0.312	0.318,0.283,0.337	0.008
7661	ENSG00000158417.11	EIF5B	chr2	+	99394508	99394585	99396759	99396898	99394266	99394398	99398747	99398909	7661	275,103,98	1562,568,536	119,71,71	823,483,547	176	238	0.0366463414101	0.38809174758852716	0.192,0.197,0.198	0.164,0.166,0.149	0.036
7662	ENSG00000143771.12	CNIH4	chr1	+	224365878	224365991	224371282	224371423	224360494	224360563	224375794	224379452	7662	277,138,115	591,339,270	142,89,127	345,196,282	212	240	1	1.0	0.347,0.315,0.325	0.318,0.34,0.338	-0.003
7663	ENSG00000143771.12	CNIH4	chr1	+	224365878	224365991	224371282	224371423	224360494	224360563	224379068	224379452	7663	268,133,115	22,23,24	136,84,123	18,19,22	212	240	0.30391539254	1.0	0.932,0.867,0.844	0.895,0.833,0.864	0.017
7664	ENSG00000118705.17	RPN2	chr20	+	37184179	37184373	37203884	37203960	37179160	37179369	37204766	37204901	7664	1418,669,652	1210,536,487	768,475,565	728,399,515	293	175	0.215030523184	0.9473741741507313	0.412,0.427,0.444	0.387,0.416,0.396	0.028
7665	ENSG00000118705.17	RPN2	chr20	+	37198396	37198492	37199049	37199225	37184179	37184373	37203884	37203960	7665	1882,840,715	1138,539,533	1054,593,745	685,438,501	195	275	0.679346635501	1.0	0.7,0.687,0.654	0.685,0.656,0.677	0.008
7666	ENSG00000118705.17	RPN2	chr20	+	37198396	37198492	37203884	37203960	37184179	37184373	37204766	37204901	7666	1879,836,715	1221,540,494	1050,591,742	735,402,516	195	175	0.622030770311	1.0	0.58,0.581,0.565	0.562,0.569,0.563	0.011
7667	ENSG00000118705.17	RPN2	chr20	+	37232295	37232391	37234019	37234095	37229972	37230059	37236579	37236709	7667	768,334,315	334,155,144	459,255,346	179,118,136	195	175	0.417987239044	1.0	0.674,0.659,0.663	0.697,0.66,0.695	-0.019
7668	ENSG00000171084.16	FAM86JP	chr3	+	125920824	125920905	125923663	125923796	125918863	125918926	125923878	125924140	7668	3,2,0	1,0,0	2,1,5	0,1,2	180	232	1	1.0	0.795,1.0,NA	1.0,0.563,0.763	0.122
7670	ENSG00000117620.15	SLC35A3	chr1	+	99999260	99999415	100007033	100007156	99993536	99993741	100011364	100011533	7670	71,29,28	50,24,20	30,17,34	28,14,29	254	222	0.442112035967	1.0	0.554,0.514,0.55	0.484,0.515,0.506	0.038
7671	ENSG00000283761.1	ENSG00000283761	chr1	+	100015301	100015420	100043072	100043229	100011364	100011533	100049908	100050004	7671	132,44,48	11,7,3	63,40,36	8,2,8	218	256	0.46625545806	1.0	0.934,0.881,0.949	0.902,0.959,0.841	0.021
7672	ENSG00000283761.1	ENSG00000283761	chr1	+	100067976	100068195	100069613	100069685	100061834	100061949	100077164	100077269	7672	425,144,124	128,39,47	209,137,186	65,41,62	318	171	0.932703042573	1.0	0.641,0.665,0.587	0.634,0.642,0.617	0.0
7673	ENSG00000283761.1	ENSG00000283761	chr1	+	100068472	100068586	100069613	100069685	100067976	100068195	100077164	100077277	7673	271,86,103	130,39,48	160,83,94	68,43,64	213	171	0.492090856347	1.0	0.626,0.639,0.633	0.654,0.608,0.541	0.032
7674	ENSG00000070778.13	PTPN21	chr14	-	88497202	88497290	88500782	88500871	88496412	88496492	88501280	88501368	7674	16,14,8	18,6,9	15,13,14	11,12,18	188	187	0.711911345726	1.0	0.469,0.699,0.469	0.576,0.519,0.436	0.035
7675	ENSG00000024526.17	DEPDC1	chr1	-	68482045	68482897	68483272	68483305	68481439	68481612	68483949	68484090	7675	1,1,0	517,161,150	2,0,0	366,218,240	132	951	1	1.0	0.014,0.043,0.0	0.038,0.0,0.0	0.006
7676	ENSG00000143545.10	RAB13	chr1	-	153982534	153982600	153982718	153982808	153982390	153982444	153983218	153983296	7676	419,136,93	66,20,16	189,131,158	38,19,15	189	165	0.758332789714	1.0	0.847,0.856,0.835	0.813,0.858,0.902	-0.012
7677	ENSG00000143545.10	RAB13	chr1	-	153982534	153982600	153983218	153983296	153982390	153982444	153983520	153983581	7677	212,101,73	66,21,16	127,62,74	38,19,14	177	165	0.925588033096	1.0	0.75,0.818,0.81	0.757,0.753,0.831	0.012
7678	ENSG00000143545.10	RAB13	chr1	-	153982718	153982808	153983218	153983296	153982534	153982600	153983520	153983581	7678	212,101,70	296,111,95	127,62,75	136,90,98	177	189	0.766382578482	1.0	0.433,0.493,0.44	0.499,0.424,0.45	-0.002
7679	ENSG00000162946.23	DISC1	chr1	+	231701954	231702024	231749925	231750076	231693825	231694805	231767139	231767269	7679	1,0,3	7,7,5	2,1,2	5,1,7	169	250	0.315375062736	1.0	0.174,0.0,0.47	0.372,0.597,0.297	-0.207
7680	ENSG00000162946.23	DISC1	chr1	+	231749925	231750076	231767139	231767269	231701954	231702024	231770834	231771070	7680	11,5,4	16,5,6	8,3,3	4,5,10	250	229	0.872643526176	1.0	0.386,0.478,0.379	0.647,0.355,0.216	0.008
7681	ENSG00000162946.23	DISC1	chr1	+	231795241	231795296	231800107	231800210	231770834	231771070	231818328	231819244	7681	3,2,0	14,2,6	2,1,4	15,3,5	154	202	0.476791329641	1.0	0.219,0.567,0.0	0.149,0.304,0.512	-0.06
7682	ENSG00000153157.13	SYCP2L	chr6	+	10902874	10902963	10906019	10906054	10902676	10902762	10907541	10907684	7682	12,3,3	3,4,2	7,8,2	6,0,1	188	134	0.403088401511	1.0	0.74,0.348,0.517	0.454,1.0,0.588	-0.146
7683	ENSG00000153157.13	SYCP2L	chr6	+	10902874	10902963	10907541	10907684	10902676	10902762	10910147	10910200	7683	11,2,2	27,13,12	5,4,3	24,18,30	188	242	0.286089691385	1.0	0.344,0.165,0.177	0.211,0.222,0.114	0.046
7684	ENSG00000143322.21	ABL2	chr1	-	179114877	179115030	179117331	179117516	179112308	179112398	179118586	179118764	7684	131,77,57	132,87,78	79,35,50	93,36,55	284	252	0.989899895148	1.0	0.468,0.44,0.393	0.43,0.463,0.446	-0.013
7685	ENSG00000162627.17	SNX7	chr1	+	98701816	98701903	98738236	98738389	98698705	98698905	98760053	98760500	7685	92,38,23	157,43,39	42,37,20	76,47,39	186	252	0.72500947963	1.0	0.443,0.545,0.444	0.428,0.516,0.41	0.026
7686	ENSG00000163635.20	ATXN7	chr3	+	63913156	63913225	63952378	63952483	63912587	63912923	63979914	63980167	7686	22,4,5	24,17,11	12,11,8	16,3,8	168	204	0.0659963346496	0.5423950051426922	0.527,0.222,0.356	0.477,0.817,0.548	-0.246
7688	ENSG00000166887.16	VPS39	chr15	-	42164995	42165113	42165717	42165816	42164357	42164486	42166158	42166232	7688	37,16,8	81,29,20	10,9,11	30,31,29	198	217	0.179806987841	0.882668584370454	0.334,0.377,0.305	0.268,0.241,0.294	0.071
7689	ENSG00000188641.14	DPYD	chr1	-	97740391	97740479	97828113	97828196	97721509	97721671	97883263	97883374	7689	19,3,9	16,6,3	13,5,9	8,1,5	182	187	0.342684852343	1.0	0.55,0.339,0.755	0.625,0.837,0.649	-0.156
7690	ENSG00000188641.14	DPYD	chr1	-	97828113	97828196	97883263	97883374	97740391	97740479	97920883	97921034	7690	28,13,11	15,4,7	10,11,14	10,0,5	210	182	0.434757854564	1.0	0.618,0.738,0.577	0.464,1.0,0.708	-0.08
7691	ENSG00000145014.18	TMEM44	chr3	-	194615568	194615670	194616769	194616891	194610915	194611020	194623223	194623310	7691	1,0,3	50,16,26	0,0,1	22,9,31	221	201	0.53002559916	1.0	0.018,0.0,0.095	0.0,0.0,0.029	0.028
7692	ENSG00000145014.18	TMEM44	chr3	-	194615568	194615697	194616769	194616891	194610915	194611020	194623223	194623310	7692	1,0,3	69,27,33	0,0,1	33,21,43	221	228	0.505147163964	1.0	0.015,0.0,0.086	0.0,0.0,0.023	0.026
7693	ENSG00000145014.18	TMEM44	chr3	-	194616769	194616891	194617098	194617269	194615568	194615697	194623223	194623310	7693	31,26,25	2,0,3	27,16,15	0,0,0	270	221	0.19773877102	0.9156195391270877	0.927,1.0,0.872	1.0,1.0,1.0	-0.067
7694	ENSG00000163629.13	PTPN13	chr4	+	86635251	86635371	86672364	86672543	86594314	86594789	86686709	86686775	7694	126,31,29	121,28,25	70,46,44	46,26,27	219	278	0.027074784836	0.32698073738433747	0.569,0.584,0.596	0.659,0.692,0.674	-0.092
7695	ENSG00000163629.13	PTPN13	chr4	+	86693586	86693674	86701240	86701801	86689004	86689190	86716529	86716625	7695	72,14,16	398,75,97	24,15,13	181,77,118	187	660	0.242571673127	0.9956573018200636	0.39,0.397,0.368	0.319,0.407,0.28	0.05
7696	ENSG00000163629.13	PTPN13	chr4	+	86741633	86741816	86744965	86745128	86735593	86735746	86750469	86750887	7696	139,38,35	180,33,33	61,36,42	111,52,57	282	262	0.04680073279	0.44872900838223506	0.418,0.517,0.496	0.338,0.391,0.406	0.099
7697	ENSG00000112679.15	DUSP22	chr6	+	304627	304661	335113	335163	292096	292560	345853	345928	7697	10,9,4	15,2,13	15,3,3	10,4,7	133	149	0.984503466015	1.0	0.428,0.834,0.256	0.627,0.457,0.324	0.037
7698	ENSG00000112679.15	DUSP22	chr6	+	311879	311914	335113	335163	304627	304661	345853	345928	7698	44,20,25	22,2,14	20,23,17	11,8,7	134	149	0.809987843694	1.0	0.69,0.917,0.665	0.669,0.762,0.73	0.037
7699	ENSG00000112679.15	DUSP22	chr6	+	311879	311962	335113	335163	304627	304661	345853	345928	7699	189,98,73	22,2,14	97,70,79	11,8,7	182	149	0.84082321618	1.0	0.876,0.976,0.81	0.878,0.878,0.902	0.001
7700	ENSG00000112679.15	DUSP22	chr6	+	311879	311962	345853	345928	304627	304661	348102	348194	7700	123,68,45	63,24,23	64,45,48	26,17,33	182	174	0.871774440302	1.0	0.651,0.73,0.652	0.702,0.717,0.582	0.011
7701	ENSG00000112679.15	DUSP22	chr6	+	311879	311962	335113	335163	304627	304661	348102	348274	7701	123,68,45	3,0,1	64,45,48	2,3,0	182	149	0.396465331077	1.0	0.971,1.0,0.974	0.963,0.925,1.0	0.019
7702	ENSG00000112679.15	DUSP22	chr6	+	335113	335163	345853	345928	304627	304661	348102	348274	7702	3,0,1	63,24,23	2,3,0	26,17,33	149	174	0.606924159344	1.0	0.053,0.0,0.048	0.082,0.171,0.0	-0.051
7703	ENSG00000112679.15	DUSP22	chr6	+	335113	335163	345853	345928	311879	311962	348102	348274	7703	17,7,4	132,55,50	13,9,1	59,42,62	149	174	0.673490557093	1.0	0.131,0.129,0.085	0.205,0.2,0.018	-0.026
7704	ENSG00000065308.5	TRAM2	chr6	-	52505598	52505742	52506031	52506136	52504590	52504754	52507552	52507623	7704	91,35,30	83,65,39	64,49,22	61,49,49	204	243	0.953588383356	1.0	0.566,0.391,0.478	0.556,0.544,0.348	-0.004
7705	ENSG00000065308.5	TRAM2	chr6	-	52516627	52516737	52535782	52535846	52516005	52516122	52576795	52577060	7705	45,30,17	110,54,43	23,12,27	53,26,34	163	209	0.410336339567	1.0	0.344,0.416,0.336	0.358,0.372,0.505	-0.046
7706	ENSG00000168811.7	IL12A	chr3	+	159993011	159993125	159993450	159993492	159990166	159990312	159993567	159993609	7706	24,19,13	1,1,2	9,11,6	0,0,0	213	141	0.409695417112	1.0	0.941,0.926,0.811	1.0,1.0,1.0	-0.107
7707	ENSG00000062725.10	APPBP2	chr17	-	60456295	60456381	60460662	60460787	60454301	60454492	60461809	60461915	7707	58,23,22	74,15,18	32,20,26	43,14,26	224	185	0.788864914461	1.0	0.393,0.559,0.502	0.381,0.541,0.452	0.027
7708	ENSG00000143515.20	ATP8B2	chr1	+	154345321	154345545	154345799	154345883	154344970	154345154	154346230	154346476	7708	132,77,70	102,30,21	87,45,65	49,41,34	323	183	0.250876407349	1.0	0.423,0.593,0.654	0.501,0.383,0.52	0.089
7709	ENSG00000104450.13	SPAG1	chr8	+	100213818	100213918	100220278	100220431	100213089	100213428	100225172	100225339	7709	40,23,27	49,43,35	21,14,20	41,23,23	199	252	0.682606988778	1.0	0.508,0.404,0.494	0.393,0.435,0.524	0.018
7710	ENSG00000104450.13	SPAG1	chr8	+	100225172	100225339	100233410	100233537	100220278	100220431	100239239	100239404	7710	60,45,37	46,23,22	33,25,20	22,9,12	266	226	0.539822377477	1.0	0.526,0.624,0.588	0.56,0.702,0.586	-0.037
7711	ENSG00000104450.13	SPAG1	chr8	+	100231155	100231288	100239239	100239404	100225172	100225339	100240402	100240771	7711	122,68,43	126,71,61	70,33,46	59,45,42	232	264	0.520491760605	1.0	0.524,0.521,0.445	0.574,0.455,0.555	-0.031
7712	ENSG00000104450.13	SPAG1	chr8	+	100233410	100233537	100239239	100239404	100231155	100231288	100240402	100240771	7712	43,37,20	126,74,66	16,9,17	61,46,45	226	264	0.164070932269	0.8481554849515042	0.285,0.369,0.261	0.235,0.186,0.306	0.063
7713	ENSG00000054267.22	ARID4B	chr1	-	235231112	235231189	235234412	235234492	235228310	235229385	235240312	235240451	7713	28,17,14	36,27,19	13,18,15	36,21,27	179	176	0.352746695417	1.0	0.433,0.382,0.42	0.262,0.457,0.353	0.054
7715	ENSG00000136895.19	GARNL3	chr9	+	127264951	127265021	127291167	127291242	127243078	127243249	127311635	127311735	7715	9,0,1	28,4,4	5,4,1	13,12,10	169	174	0.762489482254	1.0	0.249,0.0,0.205	0.284,0.256,0.093	-0.06
7716	ENSG00000136895.19	GARNL3	chr9	+	127264951	127265021	127291167	127291242	127243078	127243253	127311635	127311735	7716	5,1,1	27,4,5	5,1,1	14,12,10	169	174	0.542488666134	1.0	0.16,0.205,0.171	0.269,0.079,0.093	0.032
7717	ENSG00000136895.19	GARNL3	chr9	+	127348923	127349035	127353845	127353944	127345402	127345477	127354293	127354410	7717	5,1,2	30,8,18	9,4,5	15,5,6	211	198	0.00037927215945	0.01754122516386444	0.135,0.105,0.094	0.36,0.429,0.439	-0.298
7718	ENSG00000136895.19	GARNL3	chr9	+	127385026	127385145	127387192	127387331	127383437	127383545	127388903	127389119	7718	6,0,0	22,1,1	5,0,1	15,4,3	218	238	0.857023234981	1.0	0.229,0.0,0.0	0.267,0.0,0.267	-0.102
7719	ENSG00000031698.13	SARS1	chr1	+	109235976	109236106	109236390	109236548	109235209	109235431	109237243	109237373	7719	520,279,189	1150,551,480	186,118,135	460,298,320	229	257	0.339810677962	1.0	0.337,0.362,0.306	0.312,0.308,0.321	0.021
7720	ENSG00000031698.13	SARS1	chr1	+	109236390	109236548	109237243	109237373	109235976	109236106	109237730	109238148	7720	749,366,300	896,414,374	293,168,225	401,225,250	257	229	0.526012703304	1.0	0.427,0.441,0.417	0.394,0.4,0.445	0.015
7722	ENSG00000126698.11	DNAJC8	chr1	-	28203746	28203822	28205257	28205349	28200277	28201370	28208341	28208413	7722	770,346,339	747,348,400	348,188,218	423,252,244	191	175	0.127324887691	0.74962096050798	0.486,0.477,0.437	0.43,0.406,0.45	0.038
7723	ENSG00000126698.11	DNAJC8	chr1	-	28205257	28205349	28208341	28208413	28203746	28203822	28209971	28210066	7723	1219,449,438	1472,656,604	528,291,283	745,462,486	171	191	0.109447357299	0.6975570607560415	0.481,0.433,0.448	0.442,0.413,0.394	0.038
7724	ENSG00000126698.11	DNAJC8	chr1	-	28208341	28208413	28209971	28210066	28205257	28205349	28210570	28210637	7724	1081,514,435	685,269,278	500,324,301	297,166,198	194	171	0.835123508133	1.0	0.582,0.627,0.58	0.597,0.632,0.573	-0.004
7725	ENSG00000126698.11	DNAJC8	chr1	-	28214939	28214996	28228921	28229023	28210159	28210637	28232920	28233004	7725	396,219,192	476,232,210	210,116,117	231,130,126	201	156	0.854528884507	1.0	0.392,0.423,0.415	0.414,0.409,0.419	-0.004
7726	ENSG00000183814.16	LIN9	chr1	-	226250838	226250919	226265532	226265634	226238970	226239096	226266212	226266332	7726	130,45,43	125,43,49	61,56,54	43,30,31	201	180	0.00445040649592	0.10162690416565888	0.482,0.484,0.44	0.56,0.626,0.609	-0.13
7727	ENSG00000176124.15	DLEU1	chr13	+	50156826	50158076	50338675	50338834	50082170	50082557	50433412	50433550	7727	1,0,0	0,1,0	2,2,2	0,1,1	1349	258	1	1.0	1.0,0.0,NA	1.0,0.277,0.277	-0.018
7728	ENSG00000176124.15	DLEU1	chr13	+	50156826	50158076	50415088	50415202	50082170	50082557	50433412	50433550	7728	1,0,0	8,0,1	2,2,2	10,4,2	1349	213	1	1.0	0.019,NA,0.0	0.031,0.073,0.136	-0.071
7729	ENSG00000176124.15	DLEU1	chr13	+	50274931	50275046	50390197	50390291	50083141	50083194	50415088	50415202	7729	0,1,0	8,0,3	1,0,0	7,2,5	214	193	1	1.0	0.0,1.0,0.0	0.114,0.0,0.0	0.295
7730	ENSG00000176124.15	DLEU1	chr13	+	50338675	50338834	50415088	50415202	50082170	50082557	50433412	50433550	7730	0,1,0	8,0,1	0,1,1	10,4,2	258	213	1	1.0	0.0,1.0,0.0	0.0,0.171,0.292	0.179
7731	ENSG00000176124.15	DLEU1	chr13	+	50338675	50338834	50390197	50390291	50083141	50083194	50433412	50433550	7731	0,1,0	1,1,2	0,0,1	2,1,3	258	193	1	1.0	0.0,0.428,0.0	0.0,0.0,0.2	0.076
7732	ENSG00000176124.15	DLEU1	chr13	+	50338675	50338834	50415088	50415202	50083141	50083194	50433412	50433550	7732	0,1,0	8,0,1	0,0,1	10,4,2	258	213	1	1.0	0.0,1.0,0.0	0.0,0.0,0.292	0.236
7733	ENSG00000176124.15	DLEU1	chr13	+	50390197	50390291	50415088	50415202	50083141	50083194	50433412	50433550	7733	1,1,2	8,0,1	2,1,3	10,4,2	193	213	0.505860587206	1.0	0.121,1.0,0.688	0.181,0.216,0.623	0.263
7734	ENSG00000176124.15	DLEU1	chr13	+	50415088	50415202	50433412	50433550	50390197	50390291	50492650	50492761	7734	11,0,4	10,1,6	11,4,6	2,3,4	213	237	0.0847571832936	0.6193708826284932	0.55,0.0,0.426	0.86,0.597,0.625	-0.369
7735	ENSG00000176124.15	DLEU1	chr13	+	50433412	50433550	50492650	50492761	50415088	50415202	50527865	50528064	7735	11,0,2	0,0,0	8,4,2	2,1,2	237	210	1	1.0	1.0,NA,1.0	0.78,0.78,0.47	0.323
7736	ENSG00000176124.15	DLEU1	chr13	+	50433412	50433550	50527865	50528064	50415088	50415202	50528179	50528534	7736	11,0,1	2,1,3	6,4,1	3,5,4	237	298	0.925027462087	1.0	0.874,0.0,0.295	0.715,0.501,0.239	-0.095
7738	ENSG00000176124.15	DLEU1	chr13	+	50492650	50492761	50527865	50528064	50433412	50433550	50533192	50533861	7738	3,0,3	2,1,4	0,0,1	5,3,4	210	298	8.24767739251e-05	0.005654868073275146	0.68,0.0,0.516	0.0,0.0,0.262	0.311
7739	ENSG00000160062.15	ZBTB8A	chr1	+	32592930	32593754	32595053	32595223	32553458	32553540	32600086	32605941	7739	189,70,56	40,10,17	140,68,96	30,22,20	923	269	0.638277059647	1.0	0.579,0.671,0.49	0.576,0.474,0.583	0.036
7740	ENSG00000160062.15	ZBTB8A	chr1	+	32592930	32593754	32595053	32595223	32553458	32553540	32600267	32600990	7740	188,69,56	17,9,16	140,68,93	22,21,14	923	269	0.390825362887	1.0	0.763,0.691,0.505	0.65,0.486,0.659	0.055
7741	ENSG00000135912.11	TTLL4	chr2	+	218745108	218745233	218745690	218745801	218740520	218740584	218746154	218746231	7741	121,56,46	221,96,88	76,71,81	148,103,114	224	210	0.374841130581	1.0	0.339,0.354,0.329	0.325,0.393,0.4	-0.032
7742	ENSG00000135912.11	TTLL4	chr2	+	218747002	218747194	218747289	218747372	218746154	218746231	218747596	218747725	7742	246,110,95	115,42,34	146,109,123	69,50,55	291	182	0.505970367171	1.0	0.572,0.621,0.636	0.57,0.577,0.583	0.033
7743	ENSG00000135912.11	TTLL4	chr2	+	218747002	218747194	218747596	218747725	218746154	218746231	218748104	218748227	7743	246,110,95	52,23,22	146,109,123	41,19,35	291	228	0.439388621825	1.0	0.788,0.789,0.772	0.736,0.818,0.734	0.02
7744	ENSG00000143393.17	PI4KB	chr1	-	151307573	151307801	151315572	151316509	151306135	151306363	151324744	151324917	7744	1939,921,743	479,244,181	1092,704,844	287,185,200	1036	327	0.92632725776	1.0	0.561,0.544,0.564	0.546,0.546,0.571	0.002
7745	ENSG00000143393.17	PI4KB	chr1	-	151307573	151307801	151315572	151316509	151306135	151306363	151326171	151326373	7745	1952,921,751	484,246,182	1078,690,836	288,184,201	1036	327	0.82709864023	1.0	0.56,0.542,0.566	0.542,0.542,0.568	0.005
7746	ENSG00000143393.17	PI4KB	chr1	-	151310210	151310255	151324744	151324917	151307573	151307801	151326171	151326373	7746	42,24,29	15,0,0	35,33,44	3,2,3	272	144	0.707136490631	1.0	0.597,1.0,1.0	0.861,0.897,0.886	-0.016
7747	ENSG00000148660.21	CAMK2G	chr10	-	73824039	73824084	73825278	73825347	73821681	73821730	73828088	73828121	7747	7,4,3	120,38,26	1,2,2	54,45,44	168	144	0.0406871297414	0.41279691521901696	0.048,0.083,0.09	0.016,0.037,0.037	0.044
7748	ENSG00000148660.21	CAMK2G	chr10	-	73824039	73824084	73825278	73825347	73821681	73821730	73837467	73837511	7748	97,38,37	135,45,28	67,43,38	65,50,53	168	144	0.996673588262	1.0	0.381,0.42,0.531	0.469,0.424,0.381	0.019
7749	ENSG00000148660.21	CAMK2G	chr10	-	73825278	73825347	73828088	73828121	73824039	73824084	73837467	73837511	7749	1,0,0	153,69,57	1,0,0	113,64,57	132	168	1	1.0	0.008,0.0,0.0	0.011,0.0,0.0	-0.001
7750	ENSG00000148660.21	CAMK2G	chr10	-	73825320	73825347	73828088	73828121	73824039	73824084	73837467	73837511	7750	1,0,0	59,20,21	1,0,0	38,18,23	132	126	1	1.0	0.016,0.0,0.0	0.025,0.0,0.0	-0.003
7751	ENSG00000148660.21	CAMK2G	chr10	-	73847987	73848082	73848525	73848609	73847224	73847347	73849012	73849115	7751	72,33,17	71,18,16	60,42,36	60,35,17	183	194	0.80514163964	1.0	0.518,0.66,0.53	0.515,0.56,0.692	-0.02
7752	ENSG00000148660.21	CAMK2G	chr10	-	73852253	73852319	73853191	73853246	73849260	73849333	73860829	73860854	7752	45,20,20	69,28,13	39,32,24	39,25,17	154	165	0.217535161845	0.9529307931492382	0.411,0.434,0.622	0.517,0.578,0.602	-0.077
7753	ENSG00000112511.18	PHF1	chr6	+	33414965	33415144	33415234	33415329	33414724	33414829	33415589	33415670	7753	67,32,27	70,35,39	41,29,29	40,24,26	278	194	0.254311657196	1.0	0.4,0.39,0.326	0.417,0.457,0.438	-0.065
7754	ENSG00000112511.18	PHF1	chr6	+	33414965	33415144	33415260	33415329	33414724	33414829	33415589	33415670	7754	67,32,27	54,26,29	41,29,29	35,18,19	278	168	0.411428615972	1.0	0.429,0.427,0.36	0.414,0.493,0.48	-0.057
7755	ENSG00000184182.19	UBE2F	chr2	+	237973091	237973225	237994743	237994809	237966826	237967132	238025341	238025412	7755	121,68,46	20,7,6	85,50,53	15,4,9	233	165	0.893149312463	1.0	0.811,0.873,0.844	0.801,0.898,0.807	0.007
7756	ENSG00000184182.19	UBE2F	chr2	+	237973091	237973225	238016565	238016633	237966954	237967132	238025341	238025412	7756	121,68,46	122,44,43	85,50,53	46,44,43	233	167	0.33802389237	1.0	0.415,0.526,0.434	0.57,0.449,0.469	-0.038
7757	ENSG00000184182.19	UBE2F	chr2	+	237973091	237973225	237994743	237994809	237967013	237967132	238016565	238016633	7757	123,67,46	49,16,27	84,50,52	17,13,12	233	165	0.0347187942646	0.3773151950660051	0.64,0.748,0.547	0.778,0.731,0.754	-0.109
7758	ENSG00000184182.19	UBE2F	chr2	+	237973648	237973747	237986161	237986292	237973091	237973225	237987962	237987992	7758	2,0,3	1,0,0	4,0,1	0,0,0	198	230	1	1.0	0.699,NA,1.0	1.0,NA,1.0	-0.151
7759	ENSG00000184182.19	UBE2F	chr2	+	237987962	237987992	237994743	237994809	237967027	237967132	238025341	238025412	7759	1,2,0	20,7,6	1,1,1	15,4,9	129	165	0.381248606077	1.0	0.06,0.268,0.0	0.079,0.242,0.124	-0.039
7760	ENSG00000184182.19	UBE2F	chr2	+	237987962	237987992	238016565	238016633	237967080	237967132	238025341	238025412	7760	1,2,0	122,44,43	1,1,1	46,44,43	129	167	0.461638822508	1.0	0.01,0.056,0.0	0.027,0.029,0.029	-0.006
7761	ENSG00000184182.19	UBE2F	chr2	+	237987962	237987992	238016565	238016633	237973091	237973225	238025341	238025412	7761	26,15,14	124,45,43	15,13,21	46,43,43	129	167	0.191536699375	0.906228375384242	0.213,0.301,0.297	0.297,0.281,0.387	-0.051
7762	ENSG00000184182.19	UBE2F	chr2	+	237994743	237994809	238025341	238025412	237973094	237973225	238030555	238030613	7762	1,1,1	113,54,49	0,1,2	70,47,47	165	170	1	1.0	0.009,0.019,0.021	0.0,0.021,0.042	-0.005
7763	ENSG00000184182.19	UBE2F	chr2	+	237994743	237994809	238016565	238016633	237987962	237987992	238025341	238025412	7763	83,34,40	124,46,43	61,24,37	47,48,43	165	167	0.622135124219	1.0	0.404,0.428,0.485	0.568,0.336,0.465	-0.017
7764	ENSG00000184182.19	UBE2F	chr2	+	237994743	237994809	238025341	238025412	237987962	237987992	238030555	238030595	7764	60,26,31	114,54,49	43,18,24	69,48,46	165	170	0.805828578818	1.0	0.352,0.332,0.395	0.391,0.279,0.35	0.02
7765	ENSG00000184182.19	UBE2F	chr2	+	238016565	238016633	238025341	238025412	237973091	237973225	238035877	238035940	7765	4,1,1	8,6,1	0,0,0	2,1,3	167	170	0.000668149953169	0.026617704709273892	0.337,0.145,0.504	0.0,0.0,0.0	0.329
7766	ENSG00000184182.19	UBE2F	chr2	+	238016565	238016633	238025341	238025412	237987962	237987992	238035877	238035940	7766	4,2,1	9,6,1	1,3,0	1,2,2	167	170	0.915581899104	1.0	0.311,0.253,0.504	0.504,0.604,0.0	-0.013
7767	ENSG00000184182.19	UBE2F	chr2	+	238016565	238016633	238025341	238025412	237994743	237994809	238030555	238030613	7767	64,28,29	140,61,57	33,17,20	85,54,59	167	170	0.127416827071	0.7498233727995408	0.318,0.318,0.341	0.283,0.243,0.257	0.065
7768	ENSG00000184182.19	UBE2F	chr2	+	238025341	238025412	238030555	238030613	238016565	238016633	238032221	238032254	7768	106,38,46	89,34,25	35,32,42	52,33,37	170	157	0.0863646516839	0.6258569545452728	0.524,0.508,0.63	0.383,0.472,0.512	0.098
7769	ENSG00000143793.13	C1orf35	chr1	-	228102079	228102165	228102477	228102560	228101338	228101473	228102642	228102688	7769	224,56,62	258,98,77	178,101,103	155,103,95	182	185	0.0169472849912	0.24584886590240804	0.469,0.367,0.45	0.539,0.499,0.524	-0.092
7770	ENSG00000143793.13	C1orf35	chr1	-	228102309	228102382	228102642	228102688	228102055	228102165	228102898	228103049	7770	191,51,56	110,34,19	138,82,94	96,45,48	145	172	0.521811161887	1.0	0.673,0.64,0.778	0.63,0.684,0.699	0.026
7771	ENSG00000143793.13	C1orf35	chr1	-	228102309	228102560	228102642	228102688	228102079	228102165	228102898	228103002	7771	191,51,56	120,37,21	138,82,94	100,49,55	145	350	0.544601021159	1.0	0.793,0.769,0.866	0.769,0.802,0.805	0.017
7772	ENSG00000143793.13	C1orf35	chr1	-	228102477	228102560	228102898	228103049	228102079	228102382	228103133	228103320	7772	275,86,58	112,22,8	202,161,106	68,45,52	250	182	0.29503834481	1.0	0.641,0.74,0.841	0.684,0.723,0.597	0.073
7773	ENSG00000143793.13	C1orf35	chr1	-	228102642	228102688	228102898	228103049	228101338	228102560	228103133	228103441	7773	271,83,58	71,39,45	198,162,105	48,39,43	250	145	0.0869243815717	0.6279647483226297	0.689,0.552,0.428	0.705,0.707,0.586	-0.11
7774	ENSG00000160058.19	BSDC1	chr1	-	32378723	32378839	32381213	32381268	32378214	32378283	32386778	32386895	7774	0,1,1	281,163,132	2,1,0	188,100,120	154	215	1	1.0	0.0,0.008,0.01	0.015,0.014,0.0	-0.004
7775	ENSG00000160058.19	BSDC1	chr1	-	32381213	32381268	32386778	32386895	32378723	32378839	32394079	32394140	7775	151,59,59	99,29,41	88,76,60	48,32,33	216	154	0.229690356088	0.9731712134637561	0.521,0.592,0.506	0.567,0.629,0.565	-0.047
7776	ENSG00000160058.19	BSDC1	chr1	-	32383829	32383939	32386778	32386895	32381213	32381268	32394079	32394140	7776	153,61,62	299,117,114	91,77,60	156,97,91	216	209	0.0857043890116	0.6232626027097766	0.331,0.335,0.345	0.361,0.434,0.389	-0.058
7777	ENSG00000160058.19	BSDC1	chr1	-	32383829	32383997	32386778	32386895	32381213	32381268	32394079	32394140	7777	153,61,62	409,170,160	91,77,60	216,132,131	216	267	0.0697801538954	0.5594006552586929	0.316,0.307,0.324	0.342,0.419,0.361	-0.058
7778	ENSG00000160058.19	BSDC1	chr1	-	32383829	32384048	32386778	32386895	32381213	32381268	32394079	32394140	7778	153,61,62	418,173,161	91,77,60	220,136,135	216	318	0.0793368072872	0.5968357585353345	0.35,0.342,0.362	0.378,0.455,0.396	-0.058
7779	ENSG00000131697.18	NPHP4	chr1	-	5864337	5864517	5865101	5865273	5863889	5864033	5866372	5866458	7779	47,4,12	17,9,7	27,17,11	23,14,12	271	279	0.516800685055	1.0	0.74,0.314,0.638	0.547,0.556,0.486	0.034
7780	ENSG00000131697.18	NPHP4	chr1	-	5887285	5887466	5890867	5891028	5880113	5880239	5904616	5904804	7780	37,13,8	56,13,18	17,8,15	47,22,22	260	280	0.196639302865	0.913706192623366	0.416,0.519,0.324	0.28,0.281,0.423	0.092
7781	ENSG00000131697.18	NPHP4	chr1	-	5888459	5888610	5890867	5891028	5887285	5887466	5904616	5904804	7781	77,22,14	0,1,0	34,17,25	1,1,1	260	250	0.643544650443	1.0	1.0,0.955,1.0	0.97,0.942,0.96	0.028
7782	ENSG00000131697.18	NPHP4	chr1	-	5907114	5907222	5909151	5909213	5905631	5905780	5927648	5927787	7782	18,6,8	14,4,2	26,16,10	13,4,6	161	207	0.534752222474	1.0	0.623,0.659,0.837	0.72,0.837,0.682	-0.04
7783	ENSG00000131697.18	NPHP4	chr1	-	5952699	5952836	5961793	5961949	5948069	5948251	5967298	5967363	7783	54,13,24	27,14,7	33,16,15	25,8,9	255	236	0.61953025305	1.0	0.649,0.462,0.76	0.55,0.649,0.607	0.022
7784	ENSG00000131697.18	NPHP4	chr1	-	5952699	5952836	5961793	5961949	5948069	5948251	5978269	5978413	7784	9,2,5	14,8,6	6,5,4	18,6,6	255	236	0.887133312327	1.0	0.373,0.188,0.435	0.236,0.435,0.382	-0.019
7785	ENSG00000131697.18	NPHP4	chr1	-	5961793	5961949	5967298	5967363	5948069	5948251	5969086	5969259	7785	21,8,10	8,3,6	13,11,5	10,3,4	164	255	0.589273802279	1.0	0.803,0.806,0.722	0.669,0.851,0.66	0.05
7786	ENSG00000131697.18	NPHP4	chr1	-	5961793	5961949	5967298	5967363	5952699	5952836	5969086	5969259	7786	33,11,11	19,9,10	18,11,8	20,8,8	164	255	0.32666490555	1.0	0.73,0.655,0.631	0.583,0.681,0.609	0.048
7787	ENSG00000131697.18	NPHP4	chr1	-	5967298	5967363	5969086	5969259	5961793	5961949	5978269	5978413	7787	36,14,11	37,9,17	37,25,16	25,8,11	272	164	0.0633873232617	0.5317106633162691	0.37,0.484,0.281	0.472,0.653,0.467	-0.152
7788	ENSG00000131697.18	NPHP4	chr1	-	5969086	5969259	5978269	5978413	5967298	5967363	5986154	5986327	7788	31,4,5	62,23,17	37,12,20	36,31,14	243	272	0.0215556374223	0.28479238204898794	0.359,0.163,0.248	0.535,0.302,0.615	-0.227
7789	ENSG00000100099.21	HPS4	chr22	-	26465454	26465551	26466050	26466104	26463916	26464826	26466225	26466262	7789	13,9,5	177,89,89	8,10,8	101,58,70	153	196	0.200361153749	0.9211686412988488	0.086,0.115,0.067	0.092,0.181,0.128	-0.044
7790	ENSG00000100099.21	HPS4	chr22	-	26472831	26472939	26476992	26477136	26472301	26472418	26479264	26479355	7790	121,60,59	77,40,29	83,62,71	45,17,34	243	207	0.101870893555	0.6730712410858757	0.572,0.561,0.634	0.611,0.756,0.64	-0.08
7791	ENSG00000167992.14	VWCE	chr11	-	61276592	61276680	61278393	61278476	61274498	61274584	61280623	61280717	7791	0,0,1	3,0,0	3,1,1	0,3,1	182	187	1	1.0	0.0,NA,1.0	1.0,0.255,0.507	-0.087
7792	ENSG00000100077.16	GRK3	chr22	+	25644591	25644665	25661575	25661677	25604376	25604453	25663629	25663704	7792	9,0,4	51,27,17	4,4,3	28,9,25	173	201	0.578325123729	1.0	0.17,0.0,0.215	0.142,0.341,0.122	-0.073
7793	ENSG00000100077.16	GRK3	chr22	+	25672295	25672347	25674436	25674528	25667738	25667800	25678815	25678915	7793	5,2,2	62,16,12	6,2,4	32,19,23	151	191	0.282436963335	1.0	0.093,0.137,0.174	0.192,0.118,0.18	-0.029
7794	ENSG00000100077.16	GRK3	chr22	+	25674436	25674528	25678815	25678915	25672295	25672347	25685169	25685248	7794	54,14,19	40,16,13	23,19,8	21,9,16	191	199	0.692535308846	1.0	0.584,0.477,0.604	0.533,0.687,0.343	0.034
7795	ENSG00000100077.16	GRK3	chr22	+	25714407	25714570	25718244	25718381	25711067	25711163	25721283	25721397	7795	60,28,27	65,28,22	49,33,27	46,22,26	262	236	0.500322365569	1.0	0.454,0.474,0.525	0.49,0.575,0.483	-0.032
7796	ENSG00000125814.17	NAPB	chr20	-	23379444	23379495	23379866	23379935	23374518	23377486	23381212	23381317	7796	7,4,2	21,10,9	5,2,9	10,7,4	168	150	0.152773056048	0.8217114504309834	0.229,0.263,0.166	0.309,0.203,0.668	-0.174
7797	ENSG00000125814.17	NAPB	chr20	-	23394921	23394999	23402992	23403072	23390208	23390264	23421304	23421414	7797	74,28,14	51,9,13	43,17,22	18,4,11	179	177	0.195130764144	0.9117692458124161	0.589,0.755,0.516	0.703,0.808,0.664	-0.105
7798	ENSG00000125814.17	NAPB	chr20	-	23395138	23395185	23397071	23397188	23394921	23394999	23402992	23403072	7798	20,8,15	21,10,11	10,8,9	5,3,8	216	146	0.210259373501	0.9386904222854621	0.392,0.351,0.48	0.575,0.643,0.432	-0.142
7799	ENSG00000122008.15	POLK	chr5	+	75534827	75534964	75547009	75547157	75512068	75512946	75552471	75552591	7799	1,0,2	129,53,45	4,3,2	73,51,55	236	247	0.018633659225	0.2613862297818468	0.008,0.0,0.044	0.054,0.058,0.037	-0.032
7800	ENSG00000122008.15	POLK	chr5	+	75590343	75590440	75593877	75594049	75587025	75587058	75596221	75597178	7800	49,42,34	113,42,25	48,27,27	46,34,34	196	271	0.736443181479	1.0	0.375,0.58,0.653	0.591,0.523,0.523	-0.01
7801	ENSG00000122008.15	POLK	chr5	+	75590343	75590440	75596221	75597178	75587025	75587058	75597746	75597789	7801	42,39,33	715,267,279	45,27,27	432,258,319	196	1056	0.956284179378	1.0	0.24,0.44,0.389	0.359,0.361,0.313	0.012
7802	ENSG00000257365.8	FNTB	chr14	+	65004248	65004313	65015624	65015716	64986894	64987097	65027452	65027599	7802	33,20,17	66,28,19	17,7,23	32,11,14	164	191	0.458331275398	1.0	0.368,0.454,0.51	0.382,0.426,0.657	-0.044
7803	ENSG00000130695.16	CEP85	chr1	+	26239761	26239838	26244165	26244318	26234199	26234310	26255170	26255865	7803	72,19,33	277,125,124	25,15,21	130,74,66	176	252	0.919633912469	1.0	0.271,0.179,0.276	0.216,0.225,0.313	-0.009
7804	ENSG00000130695.16	CEP85	chr1	+	26244165	26244318	26255170	26255865	26239761	26239838	26257596	26257730	7804	198,99,80	1016,502,461	94,58,58	472,322,316	252	794	0.960337971091	1.0	0.38,0.383,0.353	0.386,0.362,0.366	0.001
7805	ENSG00000130695.16	CEP85	chr1	+	26272020	26272071	26274963	26275071	26271013	26271107	26276534	26276760	7805	104,52,33	259,145,132	44,28,36	148,82,96	150	207	0.834390764082	1.0	0.357,0.331,0.257	0.291,0.32,0.341	-0.002
7806	ENSG00000130695.16	CEP85	chr1	+	26274963	26275071	26276534	26276760	26272020	26272071	26277135	26278807	7806	292,117,142	372,177,141	127,75,70	170,125,128	207	325	0.0932575599324	0.6469530992197041	0.552,0.509,0.613	0.54,0.485,0.462	0.062
7808	ENSG00000182923.20	CEP63	chr3	+	134546384	134546501	134547334	134547452	134546148	134546288	134549061	134549176	7808	0,0,0	22,7,6	0,1,0	21,6,20	216	217	1	1.0	0.0,0.0,0.0	0.0,0.143,0.0	-0.048
7809	ENSG00000182923.20	CEP63	chr3	+	134546384	134546501	134547334	134547468	134546148	134546288	134549061	134549176	7809	0,0,0	24,9,8	0,1,0	22,6,21	216	233	1	1.0	0.0,0.0,0.0	0.0,0.152,0.0	-0.051
7810	ENSG00000182923.20	CEP63	chr3	+	134546384	134546501	134547334	134547472	134546148	134546288	134549061	134549176	7810	0,0,0	35,17,10	0,1,0	35,15,32	216	237	1	1.0	0.0,0.0,0.0	0.0,0.068,0.0	-0.023
7811	ENSG00000138036.18	DYNC2LI1	chr2	+	43795886	43795958	43796717	43796795	43794456	43794643	43800840	43800917	7811	62,11,17	95,30,29	19,9,8	53,20,24	171	177	0.100339948938	0.6680330164001661	0.403,0.275,0.378	0.271,0.318,0.257	0.07
7812	ENSG00000138036.18	DYNC2LI1	chr2	+	43795889	43795958	43796717	43796795	43794456	43794643	43800840	43800917	7812	88,35,38	95,30,29	42,23,35	53,20,24	168	177	0.973991093993	1.0	0.494,0.551,0.58	0.455,0.548,0.606	0.005
7813	ENSG00000128585.18	MKLN1	chr7	+	131387119	131387262	131411305	131411383	131375423	131375493	131414644	131414710	7813	155,77,63	139,68,72	86,48,64	95,62,62	242	177	0.320638662898	1.0	0.449,0.453,0.39	0.398,0.362,0.43	0.034
7815	ENSG00000127483.19	HP1BP3	chr1	-	20749722	20749882	20757165	20757256	20747543	20747655	20765376	20765531	7815	538,195,160	443,189,165	237,141,149	300,178,189	190	259	0.00475966693095	0.10574902974898065	0.623,0.584,0.569	0.519,0.519,0.518	0.073
7816	ENSG00000127483.19	HP1BP3	chr1	-	20757165	20757256	20765376	20765531	20749722	20749882	20767583	20767664	7816	774,281,275	180,99,79	426,242,244	142,86,71	254	190	0.211131248146	0.9404952502029064	0.763,0.68,0.723	0.692,0.678,0.72	0.025
7817	ENSG00000127483.19	HP1BP3	chr1	-	20765376	20765531	20767583	20767664	20757165	20757256	20770929	20771073	7817	366,124,116	1032,349,307	202,125,125	460,265,290	180	254	0.0601193145326	0.5153592742374513	0.334,0.334,0.348	0.383,0.4,0.378	-0.048
7818	ENSG00000127483.19	HP1BP3	chr1	-	20767583	20767664	20770929	20771073	20765376	20765531	20773450	20773610	7818	904,360,275	205,101,112	446,287,302	156,77,89	243	180	0.693941718937	1.0	0.766,0.725,0.645	0.679,0.734,0.715	0.003
7819	ENSG00000082641.16	NFE2L1	chr17	+	48050606	48051628	48056385	48056598	48048369	48048462	48057343	48057502	7819	4299,1686,1501	937,428,398	2398,1422,1733	573,334,421	1121	312	0.845638847556	1.0	0.561,0.523,0.512	0.538,0.542,0.534	-0.006
7820	ENSG00000177239.16	MAN1B1	chr9	+	137097827	137097937	137099695	137099881	137096236	137096391	137101004	137101153	7820	314,119,103	407,111,93	142,125,127	179,135,144	209	285	0.549482428484	1.0	0.513,0.594,0.602	0.52,0.558,0.546	0.028
7821	ENSG00000172009.15	THOP1	chr19	+	2790420	2790633	2794763	2794912	2785502	2785678	2796080	2796188	7821	882,397,420	902,459,392	405,270,307	429,286,277	312	248	0.795751708169	1.0	0.437,0.407,0.46	0.429,0.429,0.468	-0.007
7822	ENSG00000172009.15	THOP1	chr19	+	2794763	2794912	2796080	2796188	2790420	2790633	2799688	2799762	7822	880,471,353	1022,415,365	487,312,259	428,293,279	248	207	0.472779809236	1.0	0.418,0.486,0.447	0.487,0.471,0.437	-0.015
7823	ENSG00000172009.15	THOP1	chr19	+	2796080	2796188	2799688	2799791	2794763	2794912	2805015	2805176	7823	819,380,339	452,292,256	361,254,255	263,162,174	207	202	0.913168233311	1.0	0.639,0.559,0.564	0.573,0.605,0.588	-0.001
7824	ENSG00000162517.13	PEF1	chr1	-	31632494	31632638	31633158	31633314	31629865	31630842	31635221	31635522	7824	495,320,247	407,215,197	236,136,149	213,157,150	255	243	0.0150338061911	0.2280888358024508	0.537,0.586,0.544	0.514,0.452,0.486	0.072
7833	ENSG00000139514.13	SLC7A1	chr13	-	29535818	29536202	29553760	29553860	29532823	29532982	29595415	29595688	7833	178,94,86	1219,614,567	66,44,33	541,299,347	199	483	0.0933592991516	0.6470758534509152	0.262,0.271,0.269	0.228,0.263,0.188	0.041
7834	ENSG00000078237.7	TIGAR	chr12	+	4337038	4337160	4349818	4349896	4331279	4331317	4351266	4351377	7834	81,26,33	115,54,50	37,32,30	82,38,65	221	177	0.495343341724	1.0	0.361,0.278,0.346	0.265,0.403,0.27	0.016
7835	ENSG00000171988.20	JMJD1C	chr10	-	63193344	63193472	63194285	63194375	63192937	63193151	63197410	63197563	7835	131,76,57	83,44,45	72,40,46	44,19,32	189	227	0.612089428782	1.0	0.655,0.675,0.603	0.663,0.717,0.633	-0.027
7836	ENSG00000171608.17	PIK3CD	chr1	+	9723124	9723292	9723968	9724092	9722527	9722606	9724275	9724421	7836	26,5,9	24,5,0	20,13,12	20,4,9	267	223	0.535291471827	1.0	0.475,0.455,1.0	0.455,0.731,0.527	0.072
7837	ENSG00000173540.14	GMPPB	chr3	-	49722230	49722358	49722971	49723114	49721964	49722147	49723253	49723302	7837	55,21,15	61,28,19	44,29,22	35,36,30	242	227	0.659535943905	1.0	0.458,0.413,0.425	0.541,0.43,0.408	-0.028
7838	ENSG00000173540.14	GMPPB	chr3	-	49722595	49722754	49723253	49723302	49721972	49722147	49723391	49723472	7838	32,21,18	51,28,23	37,25,27	27,20,19	148	258	0.0048525817565	0.10708286144877271	0.522,0.567,0.577	0.705,0.685,0.712	-0.145
7839	ENSG00000121766.16	ZCCHC17	chr1	+	31310043	31310164	31319108	31319166	31296981	31297075	31337174	31337275	7839	101,47,31	201,107,75	42,30,25	114,55,70	220	157	0.448506266366	1.0	0.264,0.239,0.228	0.208,0.28,0.203	0.013
7840	ENSG00000121766.16	ZCCHC17	chr1	+	31319108	31319166	31337174	31337275	31296981	31297075	31338956	31339048	7840	2,1,3	181,91,56	0,0,0	90,57,61	157	200	0.590741116198	1.0	0.014,0.014,0.064	0.0,0.0,0.0	0.031
7841	ENSG00000121766.16	ZCCHC17	chr1	+	31319108	31319166	31337174	31337275	31310043	31310164	31338956	31339048	7841	54,39,20	183,97,57	34,17,25	96,57,63	157	200	0.865379567986	1.0	0.273,0.339,0.309	0.311,0.275,0.336	-0.0
7842	ENSG00000121766.16	ZCCHC17	chr1	+	31337174	31337275	31346639	31346740	31319108	31319166	31348828	31348968	7842	305,139,109	262,111,100	163,84,100	151,56,96	200	200	0.977670104076	1.0	0.538,0.556,0.522	0.519,0.6,0.51	-0.004
7843	ENSG00000121766.16	ZCCHC17	chr1	+	31337174	31337275	31338956	31339048	31319108	31319166	31348828	31348974	7843	305,139,109	4,2,3	163,84,100	1,1,0	200	191	0.748627558659	1.0	0.986,0.985,0.972	0.994,0.988,1.0	-0.013
7844	ENSG00000121766.16	ZCCHC17	chr1	+	31337174	31337275	31346639	31346818	31319108	31319166	31348828	31348974	7844	305,139,109	3,0,4	163,84,100	0,1,1	200	278	1	1.0	0.993,1.0,0.974	1.0,0.992,0.993	-0.006
7845	ENSG00000121766.16	ZCCHC17	chr1	+	31338956	31339048	31346639	31346740	31319108	31319166	31348828	31348974	7845	4,2,3	262,111,100	1,1,0	151,56,96	191	200	0.647008727626	1.0	0.016,0.019,0.03	0.007,0.018,0.0	0.013
7846	ENSG00000121766.16	ZCCHC17	chr1	+	31338956	31339048	31346639	31346818	31319108	31319166	31348828	31348974	7846	4,2,3	3,0,4	1,1,0	0,1,1	191	278	0.0348170834532	0.3780734755305665	0.66,1.0,0.522	1.0,0.593,0.0	0.196
7847	ENSG00000121766.16	ZCCHC17	chr1	+	31338956	31339048	31348828	31348974	31337174	31337275	31364031	31364953	7847	120,68,48	316,202,163	69,47,49	174,138,135	191	245	0.632911950711	1.0	0.328,0.302,0.274	0.337,0.304,0.318	-0.018
7848	ENSG00000121766.16	ZCCHC17	chr1	+	31346639	31346740	31348828	31348974	31338956	31339048	31364031	31364953	7848	393,178,175	317,203,163	201,122,132	174,138,133	200	245	0.682837735183	1.0	0.603,0.518,0.568	0.586,0.52,0.549	0.011
7849	ENSG00000112320.12	SOBP	chr6	+	107533458	107533610	107633513	107635469	107506241	107506427	107658206	107661306	7849	63,23,24	640,285,219	51,28,21	465,333,353	251	2055	0.511987308917	1.0	0.446,0.398,0.473	0.473,0.408,0.328	0.036
7850	ENSG00000112320.12	SOBP	chr6	+	107587079	107587175	107633513	107635469	107533458	107533610	107658206	107661306	7850	24,9,7	648,285,222	18,23,12	468,335,356	195	2055	0.244067799463	0.9976486162015082	0.281,0.25,0.249	0.288,0.42,0.262	-0.063
7851	ENSG00000060688.13	SNRNP40	chr1	-	31261528	31261632	31267870	31267932	31259567	31260121	31269157	31269240	7851	244,125,138	684,311,288	161,83,87	359,208,268	161	203	0.80117857619	1.0	0.31,0.336,0.377	0.361,0.335,0.29	0.012
7852	ENSG00000060688.13	SNRNP40	chr1	-	31289253	31289419	31291912	31292006	31281373	31281496	31293218	31293348	7852	524,236,220	817,363,339	296,192,161	403,282,295	193	265	0.907574537992	1.0	0.468,0.472,0.471	0.502,0.483,0.428	-0.001
7853	ENSG00000102316.17	MAGED2	chrX	+	54809302	54809376	54809721	54810213	54807598	54807802	54810820	54811129	7853	36,9,5	3066,706,750	13,7,16	2276,1133,1188	173	591	0.163664292452	0.8473040629018511	0.039,0.042,0.022	0.019,0.021,0.044	0.006
7854	ENSG00000102316.17	MAGED2	chrX	+	54814660	54814775	54815247	54815690	54813487	54813550	54815880	54816007	7854	538,144,148	2507,585,554	391,183,215	1828,871,1000	214	542	0.289294582493	1.0	0.352,0.384,0.404	0.351,0.347,0.353	0.03
7855	ENSG00000231312.8	MAP4K3-DT	chr2	+	39518582	39518710	39557981	39558046	39516413	39516541	39588448	39588567	7855	12,8,4	0,0,0	10,5,5	1,0,0	227	164	1	1.0	1.0,1.0,1.0	0.878,1.0,1.0	0.041
7856	ENSG00000231312.8	MAP4K3-DT	chr2	+	39518582	39518710	39588448	39588567	39516413	39516541	39599365	39601410	7856	15,12,4	1,1,1	13,8,7	1,0,1	227	218	1	1.0	0.935,0.92,0.793	0.926,1.0,0.871	-0.05
7857	ENSG00000231312.8	MAP4K3-DT	chr2	+	39557981	39558046	39584604	39587353	39518582	39518710	39588448	39588567	7857	1,2,1	13,9,8	1,1,0	5,6,8	164	2848	0.837458890968	1.0	0.572,0.794,0.685	0.776,0.743,0.0	0.177
7858	ENSG00000117118.10	SDHB	chr1	-	17023972	17024074	17027748	17027865	17022607	17022730	17028653	17028736	7858	235,93,81	317,162,145	107,70,56	175,125,147	216	201	0.130370507972	0.7589765860351158	0.408,0.348,0.342	0.363,0.343,0.262	0.043
7859	ENSG00000151729.11	SLC25A4	chr4	+	185144763	185145250	185145758	185145899	185143265	185143483	185146813	185150382	7859	1345,752,673	573,252,222	727,467,536	260,174,182	586	240	0.797839028762	1.0	0.49,0.55,0.554	0.534,0.524,0.547	-0.004
7865	ENSG00000130787.14	HIP1R	chr12	+	122855550	122855612	122855830	122855903	122855264	122855405	122855979	122856101	7865	24,6,8	56,23,27	26,16,17	49,18,24	161	172	0.0214018642747	0.2841401242111424	0.314,0.218,0.24	0.362,0.487,0.431	-0.169
7866	ENSG00000009307.17	CSDE1	chr1	-	114726210	114726386	114726982	114727090	114725220	114725333	114730257	114730422	7866	3583,1386,1164	2382,832,708	1955,1186,1310	1183,674,769	207	275	0.477355727443	1.0	0.666,0.689,0.686	0.687,0.7,0.694	-0.013
7867	ENSG00000009307.17	CSDE1	chr1	-	114726210	114726386	114730257	114730422	114725220	114725333	114732603	114732816	7867	1258,446,379	2382,831,708	654,360,428	1183,674,770	264	275	0.772840753446	1.0	0.355,0.359,0.358	0.365,0.357,0.367	-0.006
7868	ENSG00000009307.17	CSDE1	chr1	-	114726982	114727090	114730257	114730422	114726210	114726386	114732603	114732816	7868	1258,446,379	1323,550,483	654,360,428	666,426,410	264	207	0.240781086889	0.992612411045254	0.427,0.389,0.381	0.435,0.399,0.45	-0.029
7869	ENSG00000009307.17	CSDE1	chr1	-	114730507	114730648	114732603	114732816	114730257	114730422	114733731	114733857	7869	5776,2145,1896	1603,681,626	3193,1816,2025	917,649,731	312	240	0.355795297343	1.0	0.735,0.708,0.7	0.728,0.683,0.681	0.017
7870	ENSG00000009307.17	CSDE1	chr1	-	114730528	114730648	114732603	114732816	114730257	114730422	114733731	114733857	7870	5776,2145,1896	391,211,189	3193,1816,2025	273,191,264	312	219	0.0382193354279	0.39788788295497446	0.912,0.877,0.876	0.891,0.87,0.843	0.02
7871	ENSG00000009307.17	CSDE1	chr1	-	114741526	114741615	114745156	114745245	114739691	114739890	114749820	114750207	7871	3,3,2	15,4,5	0,0,1	11,2,3	188	188	0.000338318244965	0.016243016377736074	0.167,0.429,0.286	0.0,0.0,0.25	0.211
7872	ENSG00000009307.17	CSDE1	chr1	-	114741526	114741673	114745156	114745245	114739691	114739890	114749820	114750207	7872	3,3,2	28,11,9	0,0,1	19,4,8	188	246	0.000609909384459	0.02492751122919669	0.123,0.263,0.225	0.0,0.0,0.141	0.157
7874	ENSG00000054523.20	KIF1B	chr1	+	10282321	10282533	10291081	10291161	10277985	10278128	10292046	10292122	7874	104,54,25	168,81,62	47,29,24	95,42,55	311	179	0.551781893332	1.0	0.263,0.277,0.188	0.222,0.284,0.201	0.007
7875	ENSG00000054523.20	KIF1B	chr1	+	10282399	10282533	10291081	10291161	10277985	10278128	10292046	10292122	7875	178,76,58	168,81,62	95,51,53	95,42,55	233	179	0.779418253087	1.0	0.449,0.419,0.418	0.434,0.483,0.425	-0.019
7877	ENSG00000054523.20	KIF1B	chr1	+	10361691	10361825	10363282	10363344	10360928	10361043	10365099	10365245	7877	68,30,26	85,32,28	31,11,13	45,15,26	233	161	0.167454072068	0.8560651607796665	0.356,0.393,0.391	0.322,0.336,0.257	0.075
7878	ENSG00000137409.21	MTCH1	chr6	-	36977198	36977224	36977633	36977691	36975657	36975717	36978077	36978155	7878	684,258,252	322,169,147	309,171,197	191,92,102	157	125	0.897947343884	1.0	0.628,0.549,0.577	0.563,0.597,0.606	-0.004
7879	ENSG00000137409.21	MTCH1	chr6	-	36977198	36977224	36977633	36977796	36975657	36975717	36978077	36978155	7879	11,8,11	322,169,147	10,5,9	191,92,102	262	125	0.438782878124	1.0	0.016,0.022,0.034	0.024,0.025,0.04	-0.006
7880	ENSG00000137409.21	MTCH1	chr6	-	36977198	36977224	36977668	36977691	36975657	36975717	36978077	36978155	7880	614,233,219	322,169,147	255,146,161	191,92,102	122	125	0.466821971304	1.0	0.661,0.586,0.604	0.578,0.619,0.618	0.012
7881	ENSG00000137409.21	MTCH1	chr6	-	36977198	36977250	36977633	36977691	36975657	36975717	36978077	36978155	7881	684,258,252	360,187,161	309,171,197	196,110,112	157	151	0.978582370205	1.0	0.646,0.57,0.601	0.603,0.599,0.628	-0.004
7882	ENSG00000137409.21	MTCH1	chr6	-	36977198	36977250	36977633	36977796	36975657	36975717	36978077	36978155	7882	11,8,11	360,187,161	10,5,9	196,110,112	262	151	0.394843042561	1.0	0.017,0.024,0.038	0.029,0.026,0.044	-0.007
7883	ENSG00000137409.21	MTCH1	chr6	-	36977198	36977250	36977668	36977691	36975657	36975717	36978077	36978155	7883	614,233,219	360,187,161	255,146,161	196,110,112	122	151	0.527699070056	1.0	0.679,0.607,0.627	0.617,0.622,0.64	0.011
7884	ENSG00000118193.12	KIF14	chr1	-	200590124	200590272	200593666	200593769	200589216	200589369	200598236	200598421	7884	48,14,8	89,32,32	19,14,13	58,26,26	202	247	0.953939493054	1.0	0.397,0.349,0.234	0.286,0.397,0.379	-0.027
7885	ENSG00000118193.12	KIF14	chr1	-	200603838	200603955	200605282	200605390	200603225	200603341	200605863	200605894	7885	38,12,12	73,27,25	24,19,26	41,21,27	207	216	0.0630264790656	0.5298209998629196	0.352,0.317,0.334	0.379,0.486,0.501	-0.121
7886	ENSG00000213782.7	DDX47	chr12	+	12821207	12821396	12821654	12821726	12814130	12814224	12821964	12822083	7886	454,322,252	131,80,74	257,162,193	63,38,52	288	171	0.446910331488	1.0	0.673,0.705,0.669	0.708,0.717,0.688	-0.022
7887	ENSG00000213782.7	DDX47	chr12	+	12822660	12822732	12823202	12823319	12821964	12822083	12823869	12824016	7887	171,101,86	339,190,163	86,77,59	154,83,101	171	216	0.122907515776	0.7367099116628614	0.389,0.402,0.4	0.414,0.54,0.425	-0.063
7888	ENSG00000213782.7	DDX47	chr12	+	12822660	12822732	12823202	12823319	12821964	12822083	12824539	12824567	7888	171,101,86	199,94,110	86,77,59	81,43,48	171	216	0.0210746416881	0.28167512715890425	0.52,0.576,0.497	0.573,0.693,0.608	-0.094
7889	ENSG00000213782.7	DDX47	chr12	+	12822660	12822732	12823202	12824016	12821964	12822083	12824539	12824677	7889	171,101,86	714,380,337	86,77,59	330,199,207	171	913	0.153529126034	0.8228237357280971	0.561,0.587,0.577	0.582,0.674,0.603	-0.045
7890	ENSG00000213782.7	DDX47	chr12	+	12823202	12823319	12823869	12824016	12822660	12822732	12824539	12824677	7890	1088,527,485	430,245,203	479,253,350	214,132,137	216	246	0.606366260851	1.0	0.742,0.71,0.731	0.718,0.686,0.744	0.012
7891	ENSG00000119541.10	VPS4B	chr18	-	63403706	63403826	63407431	63407499	63400546	63400703	63410289	63410446	7891	94,62,51	177,88,96	57,29,48	88,65,61	167	219	0.707146553502	1.0	0.411,0.48,0.411	0.459,0.369,0.508	-0.011
7892	ENSG00000115685.15	PPP1R7	chr2	+	241158465	241158549	241159212	241159343	241157806	241157862	241160331	241160433	7892	9,6,4	327,158,121	3,3,6	159,93,104	183	230	0.932023966089	1.0	0.033,0.046,0.04	0.023,0.039,0.068	-0.004
7893	ENSG00000115685.15	PPP1R7	chr2	+	241158483	241158549	241159212	241159343	241157806	241157862	241160331	241160494	7893	487,156,158	327,158,121	232,108,135	159,93,104	165	230	0.74564292969	1.0	0.675,0.579,0.645	0.67,0.618,0.644	-0.011
7894	ENSG00000115685.15	PPP1R7	chr2	+	241159212	241159343	241160331	241160494	241158483	241158549	241163284	241163401	7894	299,169,122	888,332,298	172,105,124	428,247,290	230	262	0.83032413463	1.0	0.277,0.367,0.318	0.314,0.326,0.328	-0.002
7899	ENSG00000187607.16	ZNF286A	chr17	+	15701151	15701240	15706476	15706501	15699739	15699777	15708154	15708247	7899	0,0,0	10,3,5	1,0,2	3,6,5	188	124	0.818936351606	1.0	0.0,0.0,0.0	0.18,0.0,0.209	-0.13
7900	ENSG00000230189.7	RABGEF1P2	chr7	-	66429883	66430017	66439134	66439302	66427948	66428040	66450070	66450236	7900	2,3,3	6,1,0	5,4,6	9,1,1	267	233	0.828336515337	1.0	0.225,0.724,1.0	0.327,0.777,0.84	0.002
7904	ENSG00000183291.18	SELENOF	chr1	-	86880661	86880725	86903280	86903448	86862724	86863605	86914027	86914134	7904	361,199,156	35,32,18	178,120,135	35,24,23	267	163	0.0150067954181	0.2280888358024508	0.863,0.792,0.841	0.756,0.753,0.782	0.068
7905	ENSG00000183291.18	SELENOF	chr1	-	86880661	86880725	86887155	86887196	86868052	86868102	86903280	86903448	7905	4,3,0	834,442,381	1,1,1	380,277,264	140	163	1	1.0	0.006,0.008,0.0	0.003,0.004,0.004	0.001
7906	ENSG00000183291.18	SELENOF	chr1	-	86880661	86880725	86903280	86903448	86868052	86868102	86914027	86914126	7906	363,199,156	197,100,89	176,119,132	81,63,64	267	163	0.47178353734	1.0	0.529,0.549,0.517	0.57,0.536,0.557	-0.023
7907	ENSG00000112655.16	PTK7	chr6	+	43129726	43129829	43130229	43130420	43128976	43129264	43130510	43130661	7907	49,22,12	143,53,39	53,23,44	123,74,68	202	290	0.267242327769	1.0	0.33,0.373,0.306	0.382,0.309,0.482	-0.055
7908	ENSG00000112655.16	PTK7	chr6	+	43142171	43142299	43143416	43143620	43141930	43142081	43144450	43144606	7908	145,48,23	207,81,73	100,59,80	188,115,87	227	303	0.492839270208	1.0	0.483,0.442,0.296	0.415,0.406,0.551	-0.05
7909	ENSG00000112655.16	PTK7	chr6	+	43145199	43145432	43146617	43146698	43144450	43144606	43158816	43158968	7909	399,112,100	89,33,22	242,159,178	88,47,37	332	180	0.253657024069	1.0	0.709,0.648,0.711	0.599,0.647,0.723	0.033
7911	ENSG00000066136.21	NFYC	chr1	+	40747533	40747605	40758120	40758294	40738835	40738948	40762887	40763046	7911	139,63,57	660,277,283	72,54,61	356,198,262	171	273	0.552654924461	1.0	0.252,0.266,0.243	0.244,0.303,0.271	-0.019
7912	ENSG00000066136.21	NFYC	chr1	+	40749572	40749686	40753150	40753246	40747533	40747605	40758120	40758294	7912	310,132,125	170,68,69	178,120,134	101,62,74	213	195	0.928898225619	1.0	0.625,0.64,0.624	0.617,0.639,0.624	0.003
7913	ENSG00000066136.21	NFYC	chr1	+	40753150	40753246	40762887	40763046	40747533	40747605	40766595	40766703	7913	1,2,0	414,166,165	2,1,1	303,150,153	195	258	1	1.0	0.003,0.016,0.0	0.009,0.009,0.009	-0.003
7914	ENSG00000066136.21	NFYC	chr1	+	40758120	40758294	40766595	40766703	40753150	40753246	40769355	40769415	7914	514,216,197	281,110,115	271,171,212	174,94,118	273	207	0.552806969749	1.0	0.581,0.598,0.565	0.541,0.58,0.577	0.015
7915	ENSG00000066136.21	NFYC	chr1	+	40766595	40766703	40769355	40769415	40762887	40763046	40770708	40770940	7915	169,64,59	148,52,63	101,60,57	89,60,60	207	159	0.682792928039	1.0	0.467,0.486,0.418	0.466,0.434,0.422	0.016
7916	ENSG00000249319.2	ENSG00000249319	chr7	+	66089275	66089335	66089611	66089695	66089090	66089175	66092005	66092086	7916	14,1,4	22,3,2	21,9,5	27,14,19	159	183	0.604810256682	1.0	0.423,0.277,0.697	0.472,0.425,0.232	0.089
7917	ENSG00000249319.2	ENSG00000249319	chr7	+	66089611	66089695	66092005	66092086	66089275	66089335	66092556	66092663	7917	33,9,5	16,5,2	35,15,17	12,10,16	183	180	0.566528547392	1.0	0.67,0.639,0.711	0.742,0.596,0.511	0.057
7918	ENSG00000249319.2	ENSG00000249319	chr7	+	66130743	66130842	66134279	66134374	66127703	66127740	66145442	66145500	7918	157,79,91	192,149,123	77,58,45	104,73,97	198	194	0.726291572293	1.0	0.445,0.342,0.42	0.42,0.438,0.312	0.012
7919	ENSG00000249319.2	ENSG00000249319	chr7	+	66134279	66134374	66145442	66145500	66130743	66130842	66152207	66152277	7919	245,117,135	64,54,45	101,73,95	38,42,24	194	157	0.553501151633	1.0	0.756,0.637,0.708	0.683,0.584,0.762	0.024
7920	ENSG00000187239.17	FNBP1	chr9	-	129899964	129900101	129900425	129900547	129895267	129895996	129902868	129903001	7920	363,188,181	523,264,232	209,134,175	361,213,253	221	236	0.206760485353	0.9310296725522057	0.426,0.432,0.454	0.382,0.402,0.425	0.034
7921	ENSG00000187239.17	FNBP1	chr9	-	129915965	129915980	129923843	129923996	129908889	129908999	129924959	129925157	7921	678,306,287	6,8,3	361,270,292	2,0,1	252	114	0.0100085455417	0.17618958301464313	0.981,0.945,0.977	0.988,1.0,0.992	-0.026
7922	ENSG00000187239.17	FNBP1	chr9	-	129915965	129915980	129923843	129924026	129908889	129908999	129924959	129925157	7922	866,370,360	6,8,3	468,332,354	2,0,1	282	114	0.0178181726282	0.25498407257749794	0.983,0.949,0.98	0.99,1.0,0.993	-0.024
7923	ENSG00000187239.17	FNBP1	chr9	-	129929566	129929695	129957359	129957464	129927194	129927341	129958490	129958553	7923	261,131,105	277,159,136	147,87,112	178,125,177	204	228	0.158096277241	0.8344895476574178	0.513,0.479,0.463	0.48,0.438,0.414	0.041
7924	ENSG00000187239.17	FNBP1	chr9	-	129957359	129957464	129958490	129958553	129929566	129929695	129978464	129978612	7924	191,101,82	360,144,125	112,58,100	234,129,188	162	204	0.0891409591858	0.6341806829103336	0.401,0.469,0.452	0.376,0.362,0.401	0.061
7925	ENSG00000187239.17	FNBP1	chr9	-	129958490	129958553	129978464	129978612	129957359	129957464	129979317	129979374	7925	393,180,151	175,86,69	252,152,173	92,58,78	247	162	0.273654813881	1.0	0.596,0.579,0.589	0.642,0.632,0.593	-0.034
7926	ENSG00000130956.14	HABP4	chr9	+	96458378	96458541	96465336	96465498	96450168	96450628	96465709	96465778	7926	361,186,169	522,210,186	180,109,116	170,145,107	262	261	0.188961377349	0.9005664948944859	0.408,0.469,0.475	0.513,0.428,0.519	-0.036
7927	ENSG00000130956.14	HABP4	chr9	+	96465336	96465498	96465709	96465778	96458378	96458541	96471010	96471094	7927	510,178,192	198,90,97	172,150,94	76,50,71	261	168	0.744357798119	1.0	0.624,0.56,0.56	0.593,0.659,0.46	0.011
7928	ENSG00000130956.14	HABP4	chr9	+	96465709	96465778	96471010	96471094	96465336	96465498	96484461	96484633	7928	230,94,78	483,223,233	72,50,62	227,118,143	168	183	0.473747709031	1.0	0.342,0.315,0.267	0.257,0.316,0.321	0.01
7929	ENSG00000077616.11	NAALAD2	chr11	+	90158144	90158238	90159238	90159337	90152297	90152484	90162948	90163034	7929	33,6,8	38,7,6	19,18,18	22,10,13	193	198	0.386561686318	1.0	0.471,0.468,0.578	0.47,0.649,0.587	-0.063
7930	ENSG00000077616.11	NAALAD2	chr11	+	90175971	90176062	90177852	90178117	90173823	90173915	90181619	90181701	7930	28,13,6	74,18,21	21,9,21	56,31,38	190	364	0.867734008365	1.0	0.42,0.58,0.354	0.418,0.357,0.514	0.022
7932	ENSG00000121073.15	SLC35B1	chr17	-	49702857	49703011	49703187	49703294	49700933	49701510	49704099	49704226	7932	202,112,113	555,247,228	118,83,75	288,141,162	206	253	0.403705549625	1.0	0.309,0.358,0.378	0.335,0.42,0.362	-0.024
7933	ENSG00000121073.15	SLC35B1	chr17	-	49705865	49706309	49706964	49707068	49705123	49705281	49707342	49707444	7933	19,15,12	170,72,67	13,9,11	87,58,62	203	543	0.907191065237	1.0	0.23,0.358,0.324	0.286,0.293,0.322	0.004
7937	ENSG00000072756.17	TRNT1	chr3	+	3137259	3137453	3140509	3140648	3129013	3129188	3144583	3144710	7937	217,58,54	101,26,30	119,53,59	78,29,27	293	238	0.321638679306	1.0	0.636,0.644,0.594	0.553,0.598,0.64	0.028
7939	ENSG00000142864.15	SERBP1	chr1	-	67415165	67415339	67426134	67426285	67407809	67413263	67429987	67430402	7939	8273,3759,3396	7182,3500,2980	4891,2856,3224	4317,2737,2970	250	273	0.713407938095	1.0	0.557,0.54,0.554	0.553,0.533,0.542	0.008
7940	ENSG00000142864.15	SERBP1	chr1	-	67420008	67420186	67424199	67424277	67415165	67415339	67424887	67424959	7940	1346,644,492	5444,2411,2107	827,462,557	3253,1784,2111	177	277	0.670374239611	1.0	0.279,0.295,0.268	0.285,0.288,0.292	-0.008
7941	ENSG00000142864.15	SERBP1	chr1	-	67420008	67420186	67424199	67424322	67415165	67415339	67424887	67424959	7941	1168,580,561	5444,2411,2107	652,317,379	3253,1784,2111	222	277	0.00618099552483	0.12733763105212503	0.211,0.231,0.249	0.2,0.181,0.183	0.042
7942	ENSG00000142864.15	SERBP1	chr1	-	67424199	67424277	67424887	67424977	67419764	67420186	67425082	67425120	7942	1525,691,629	1730,609,538	933,498,552	938,541,590	189	177	0.323174370493	1.0	0.452,0.515,0.523	0.482,0.463,0.467	0.026
7943	ENSG00000142864.15	SERBP1	chr1	-	67424199	67424277	67424887	67424959	67420008	67420186	67425082	67425223	7943	1137,571,492	1730,609,538	730,403,405	938,541,590	171	177	0.315288972354	1.0	0.405,0.493,0.486	0.446,0.435,0.415	0.029
7944	ENSG00000142864.15	SERBP1	chr1	-	67424199	67424322	67424887	67424959	67420008	67420186	67425082	67425223	7944	1137,571,492	2090,764,708	730,403,405	1066,576,630	171	222	0.694615448143	1.0	0.414,0.492,0.474	0.471,0.476,0.455	-0.007
7945	ENSG00000142864.15	SERBP1	chr1	-	67424199	67424322	67424887	67424977	67420008	67420186	67425082	67425223	7945	1525,691,629	2090,764,708	933,498,552	1066,576,630	189	222	0.603942636357	1.0	0.462,0.515,0.511	0.507,0.504,0.507	-0.01
7946	ENSG00000142864.15	SERBP1	chr1	-	67424887	67424959	67425082	67425223	67424199	67424277	67426134	67426285	7946	3945,1695,1554	2417,1004,791	2423,1389,1634	1364,751,833	240	171	0.493729629004	1.0	0.538,0.546,0.583	0.559,0.569,0.583	-0.015
7947	ENSG00000142864.15	SERBP1	chr1	-	67424887	67424959	67425082	67425223	67424199	67424322	67426134	67426285	7947	3939,1687,1551	692,365,341	2376,1335,1554	411,201,230	240	171	0.00985988667842	0.17435938066938103	0.802,0.767,0.764	0.805,0.826,0.828	-0.042
7948	ENSG00000142864.15	SERBP1	chr1	-	67425082	67425223	67426134	67426285	67424887	67424959	67429987	67430372	7948	8273,3759,3398	1291,653,565	4891,2856,3223	824,466,477	250	240	0.72938140166	1.0	0.86,0.847,0.852	0.851,0.855,0.866	-0.004
7949	ENSG00000071127.17	WDR1	chr4	-	10088292	10088373	10088663	10088741	10087706	10087940	10097710	10097891	7949	728,300,279	825,316,310	414,221,251	482,202,240	177	180	0.454876825243	1.0	0.473,0.491,0.478	0.466,0.527,0.515	-0.022
7950	ENSG00000071127.17	WDR1	chr4	-	10088292	10088373	10088663	10088741	10087706	10087940	10116112	10116234	7950	32,16,17	822,320,300	19,25,19	479,203,238	177	180	0.0369874000934	0.39043678682798916	0.038,0.048,0.054	0.039,0.111,0.075	-0.028
7951	ENSG00000071127.17	WDR1	chr4	-	10097710	10097891	10103895	10103986	10088663	10088741	10116112	10116234	7951	782,323,291	1518,592,528	437,225,240	817,404,475	190	280	0.949679342204	1.0	0.432,0.446,0.448	0.441,0.451,0.427	0.002
7952	ENSG00000071127.17	WDR1	chr4	-	10098991	10099139	10103895	10103986	10097710	10097891	10116112	10116234	7952	779,323,291	1996,691,690	434,221,239	1043,560,531	190	247	0.9389584876	1.0	0.337,0.378,0.354	0.351,0.339,0.369	0.003
7953	ENSG00000172046.20	USP19	chr3	-	49114958	49115117	49115227	49115361	49114762	49114873	49115443	49115639	7953	136,65,40	210,65,71	96,70,85	152,97,116	233	258	0.862957557968	1.0	0.418,0.525,0.384	0.412,0.444,0.448	0.008
7954	ENSG00000172046.20	USP19	chr3	-	49116046	49116162	49116450	49116607	49115723	49115938	49116726	49116943	7954	280,103,77	32,11,16	198,143,132	23,11,14	256	215	0.253781508397	1.0	0.88,0.887,0.802	0.878,0.916,0.888	-0.038
7955	ENSG00000172046.20	USP19	chr3	-	49116046	49116162	49116279	49116351	49115723	49115944	49116450	49116607	7955	50,23,15	37,16,14	36,25,28	43,27,23	171	215	0.18753450885	0.8975577419843965	0.63,0.644,0.574	0.513,0.538,0.605	0.064
7956	ENSG00000172046.20	USP19	chr3	-	49116046	49116162	49116450	49116607	49115723	49115944	49116726	49116943	7956	280,104,77	36,15,14	198,143,132	43,28,22	256	215	0.0923422252466	0.6445484023687041	0.867,0.853,0.822	0.795,0.811,0.834	0.034
7957	ENSG00000172046.20	USP19	chr3	-	49116279	49116351	49116450	49116607	49116046	49116162	49116726	49116943	7957	281,104,76	67,29,25	198,143,133	48,25,42	256	171	0.589209616076	1.0	0.737,0.705,0.67	0.734,0.793,0.679	-0.031
7958	ENSG00000172046.20	USP19	chr3	-	49117656	49117785	49117946	49118120	49117436	49117570	49119021	49119281	7958	137,65,59	78,29,15	92,80,78	68,32,34	273	228	0.429782147723	1.0	0.595,0.652,0.767	0.531,0.676,0.657	0.05
7959	ENSG00000172046.20	USP19	chr3	-	49117656	49117830	49117946	49118120	49117436	49117570	49119021	49119281	7959	137,65,59	89,36,24	92,80,78	83,39,42	273	273	0.50898765779	1.0	0.606,0.644,0.711	0.526,0.672,0.65	0.038
7960	ENSG00000138686.10	BBS7	chr4	-	121828618	121828728	121833230	121833395	121828401	121828505	121835143	121835283	7960	162,67,65	112,52,37	84,45,53	60,23,29	264	209	0.510508927312	1.0	0.534,0.505,0.582	0.526,0.608,0.591	-0.035
7961	ENSG00000138686.10	BBS7	chr4	-	121854703	121854820	121855488	121855561	121852955	121853086	121858991	121859178	7961	44,23,29	248,90,104	25,6,15	127,67,73	172	216	0.19406090982	0.9099093481314241	0.182,0.243,0.259	0.198,0.101,0.205	0.06
7962	ENSG00000138686.10	BBS7	chr4	-	121855488	121855561	121858991	121859178	121854703	121854820	121861503	121861679	7962	145,48,55	63,13,10	84,45,54	42,18,24	286	172	0.105778354439	0.6865842667049591	0.581,0.689,0.768	0.546,0.601,0.575	0.105
7963	ENSG00000117262.19	GPR89A	chr1	+	145608347	145608675	145612201	145612247	145608047	145608175	145616233	145616293	7963	3,2,0	5,0,1	0,1,0	0,0,1	427	145	1	1.0	0.169,1.0,0.0	NA,1.0,0.0	-0.11
7964	ENSG00000262879.6	ENSG00000262879	chr17	-	47033277	47033381	47054117	47054213	47021581	47021721	47056459	47056753	7964	5,4,3	27,17,14	6,4,3	20,7,9	195	203	0.245729208979	1.0	0.162,0.197,0.182	0.238,0.373,0.258	-0.109
7965	ENSG00000262879.6	ENSG00000262879	chr17	-	47033319	47033381	47054117	47054213	47021581	47021721	47056459	47056753	7965	5,4,3	6,8,4	6,4,3	11,2,3	195	161	0.645150897287	1.0	0.408,0.292,0.382	0.311,0.623,0.452	-0.101
7966	ENSG00000262879.6	ENSG00000262879	chr17	-	47035043	47035126	47054117	47054213	47033277	47033381	47056459	47056753	7966	5,5,8	4,0,4	8,3,4	10,6,3	195	182	0.0444012182116	0.4363643330612261	0.538,1.0,0.651	0.427,0.318,0.554	0.297
7967	ENSG00000154845.16	PPP4R1	chr18	-	9583116	9583275	9584514	9584580	9577063	9577191	9588088	9588235	7967	1,1,2	119,81,53	0,1,0	82,52,39	165	258	0.478752681398	1.0	0.013,0.019,0.056	0.0,0.029,0.0	0.02
7968	ENSG00000154845.16	PPP4R1	chr18	-	9584720	9584828	9588088	9588235	9584514	9584580	9588710	9588853	7968	231,108,89	106,58,30	130,76,84	61,30,43	246	207	0.886903050864	1.0	0.647,0.61,0.714	0.642,0.681,0.622	0.009
7969	ENSG00000154845.16	PPP4R1	chr18	-	9595017	9595153	9614225	9614270	9588710	9588853	9614477	9614533	7969	39,10,11	41,22,15	18,14,15	20,11,12	144	235	0.176154124107	0.8753156110035076	0.608,0.426,0.545	0.595,0.675,0.671	-0.121
7970	ENSG00000079805.19	DNM2	chr19	+	10759737	10759811	10772478	10772628	10718054	10718403	10775702	10775906	7970	258,150,124	1161,634,562	162,114,120	720,475,564	173	249	0.971081126927	1.0	0.242,0.254,0.241	0.245,0.257,0.234	0.0
7971	ENSG00000079805.19	DNM2	chr19	+	10786563	10786706	10793719	10793855	10782959	10783120	10795371	10795439	7971	1455,726,626	1146,485,454	821,511,612	561,372,423	242	235	0.671708496379	1.0	0.552,0.592,0.572	0.587,0.572,0.584	-0.009
7972	ENSG00000079805.19	DNM2	chr19	+	10796060	10796199	10797379	10797518	10795371	10795439	10798485	10798572	7972	982,458,392	458,251,265	523,338,304	271,181,256	238	238	0.404619922958	1.0	0.682,0.646,0.597	0.659,0.651,0.543	0.024
7973	ENSG00000079805.19	DNM2	chr19	+	10797379	10797518	10798485	10798572	10795371	10795439	10802287	10802358	7973	238,128,137	1253,562,496	143,95,130	718,422,448	238	186	0.730048652893	1.0	0.129,0.151,0.178	0.135,0.15,0.185	-0.004
7974	ENSG00000079805.19	DNM2	chr19	+	10805915	10805967	10812263	10812377	10802287	10802358	10819979	10820089	7974	568,305,227	659,342,287	348,173,217	381,246,276	151	213	0.609320524562	1.0	0.549,0.557,0.527	0.563,0.498,0.526	0.015
7975	ENSG00000079805.19	DNM2	chr19	+	10823787	10823899	10825056	10825221	10819979	10820089	10829035	10829268	7975	729,405,314	1519,798,670	465,304,313	881,582,598	211	264	0.419348827153	1.0	0.375,0.388,0.37	0.398,0.395,0.396	-0.019
7976	ENSG00000105576.16	TNPO2	chr19	-	12701751	12701851	12702071	12702147	12701597	12701672	12702822	12702918	7976	220,102,125	291,113,101	142,110,83	157,98,119	175	199	0.824109751794	1.0	0.462,0.507,0.585	0.507,0.561,0.442	0.015
7977	ENSG00000105576.16	TNPO2	chr19	-	12701751	12701851	12702071	12702177	12701597	12701672	12702822	12702918	7977	62,22,16	291,113,101	32,21,26	157,98,119	205	199	0.721916021571	1.0	0.171,0.159,0.133	0.165,0.172,0.175	-0.016
7978	ENSG00000105576.16	TNPO2	chr19	-	12702071	12702147	12702822	12702918	12701751	12701851	12703427	12703526	7978	645,260,211	446,169,138	313,196,214	222,153,137	195	175	0.61422885276	1.0	0.565,0.58,0.578	0.559,0.535,0.584	0.015
7979	ENSG00000105576.16	TNPO2	chr19	-	12705491	12705599	12705681	12705768	12705239	12705398	12706195	12706367	7979	584,249,238	443,210,194	258,201,192	231,163,174	186	207	0.445394745852	1.0	0.595,0.569,0.577	0.554,0.578,0.551	0.019
7980	ENSG00000105576.16	TNPO2	chr19	-	12705491	12705599	12705681	12705830	12705239	12705398	12706195	12706367	7980	63,45,23	443,210,194	38,36,33	231,163,174	248	207	0.249823235701	1.0	0.106,0.152,0.09	0.121,0.156,0.137	-0.022
7981	ENSG00000105576.16	TNPO2	chr19	-	12710620	12710773	12714820	12714939	12706569	12706795	12715046	12715169	7981	601,271,229	309,157,151	334,216,216	190,132,111	218	252	0.89496192664	1.0	0.692,0.666,0.637	0.67,0.654,0.692	-0.007
7982	ENSG00000105576.16	TNPO2	chr19	-	12715632	12715739	12719028	12719178	12715404	12715538	12719260	12719287	7982	624,291,184	170,71,65	311,220,194	102,76,58	249	206	0.277259172119	1.0	0.752,0.772,0.701	0.716,0.705,0.735	0.023
7983	ENSG00000138468.16	SENP7	chr3	-	101398860	101399055	101417592	101417790	101372007	101372126	101458954	101459052	7983	53,16,13	38,9,8	28,17,22	34,20,15	297	294	0.123157762153	0.7371437443092069	0.58,0.638,0.617	0.449,0.457,0.592	0.112
7984	ENSG00000244055.2	ENSG00000244055	chr7	+	92462957	92463026	92465101	92465189	92461318	92461410	92491242	92491610	7984	18,5,8	1,0,1	5,5,7	0,1,1	168	187	1	1.0	0.952,1.0,0.899	1.0,0.848,0.886	0.039
7985	ENSG00000146856.14	AGBL3	chr7	+	134989249	134989310	134993492	134993678	134987888	134987996	135010041	135012511	7985	11,10,5	17,4,5	8,5,1	14,8,7	160	285	0.0944590741766	0.6504172039874139	0.535,0.817,0.64	0.504,0.527,0.203	0.253
7986	ENSG00000134248.14	LAMTOR5	chr1	-	110403918	110404036	110406317	110406379	110401252	110401583	110407585	110407694	7986	94,36,20	596,273,223	31,29,35	320,224,206	161	217	0.735614601422	1.0	0.175,0.151,0.108	0.115,0.149,0.186	-0.005
7987	ENSG00000142627.13	EPHA2	chr1	-	16134467	16134567	16135654	16135770	16133859	16133915	16137852	16138185	7987	234,217,218	116,114,121	72,47,65	48,26,32	215	199	0.611219004199	1.0	0.651,0.638,0.625	0.581,0.626,0.653	0.018
7988	ENSG00000271741.1	ENSG00000271741	chr1	-	35014987	35015162	35019352	35019602	35014696	35014888	35020382	35020467	7988	117,61,56	56,20,20	80,48,71	21,19,19	349	274	0.145413738709	0.8004326596442328	0.621,0.705,0.687	0.749,0.665,0.746	-0.049
7989	ENSG00000160049.12	DFFA	chr1	-	10462987	10463209	10467189	10467332	10461642	10461702	10469176	10469338	7989	749,335,315	407,186,156	382,230,259	195,138,136	242	321	0.896194418897	1.0	0.709,0.705,0.728	0.722,0.689,0.716	0.005
7990	ENSG00000160049.12	DFFA	chr1	-	10463057	10463209	10467189	10467332	10456521	10461702	10469176	10469338	7990	749,335,315	475,214,173	382,230,259	216,162,178	242	251	0.615980787683	1.0	0.621,0.619,0.654	0.647,0.596,0.601	0.017
7991	ENSG00000160049.12	DFFA	chr1	-	10463430	10463620	10469176	10469338	10462467	10463209	10472322	10472488	7991	797,350,342	655,296,234	405,259,246	283,180,193	261	289	0.430142900761	1.0	0.574,0.567,0.618	0.613,0.614,0.585	-0.018
7992	ENSG00000160049.12	DFFA	chr1	-	10467189	10467332	10469176	10469338	10462987	10463209	10472322	10472479	7992	797,350,342	95,53,45	405,259,246	37,29,35	261	242	0.270239331956	1.0	0.886,0.86,0.876	0.91,0.892,0.867	-0.016
7993	ENSG00000160049.12	DFFA	chr1	-	10467189	10467332	10469176	10469338	10463430	10463620	10472322	10472488	7993	796,351,343	352,169,166	404,259,246	182,116,126	261	242	0.98191778197	1.0	0.677,0.658,0.657	0.673,0.674,0.644	0.0
7997	ENSG00000136527.19	TRA2B	chr3	-	185919436	185919496	185921103	185921187	185918364	185918438	185922010	185922126	7997	2741,975,853	407,181,180	1344,735,888	248,149,163	183	159	0.500719486115	1.0	0.854,0.824,0.805	0.825,0.811,0.826	0.007
7998	ENSG00000136527.19	TRA2B	chr3	-	185921103	185921187	185925463	185925626	185919436	185919496	185937824	185938103	7998	1102,444,348	640,228,220	609,367,399	294,159,191	262	183	0.045287740925	0.4403630643454956	0.546,0.576,0.525	0.591,0.617,0.593	-0.051
7999	ENSG00000103253.19	HAGHL	chr16	+	728115	728233	728315	728424	727964	728029	728503	728604	7999	18,2,2	3,4,5	13,9,5	6,2,3	217	208	0.278940897456	1.0	0.852,0.324,0.277	0.675,0.812,0.615	-0.216
8000	ENSG00000116793.16	PHTF1	chr1	-	113711745	113711835	113711939	113712113	113710253	113710475	113713278	113713328	8000	271,113,105	127,55,60	145,91,102	87,37,57	273	189	0.728353930331	1.0	0.596,0.587,0.548	0.536,0.63,0.553	0.004
8001	ENSG00000116793.16	PHTF1	chr1	-	113711939	113712113	113713278	113713438	113711745	113711835	113724758	113724893	8001	261,96,87	197,85,70	103,72,75	96,60,74	259	273	0.344548477854	1.0	0.583,0.543,0.567	0.531,0.558,0.517	0.029
8002	ENSG00000116793.16	PHTF1	chr1	-	113713278	113713438	113724758	113724893	113711939	113712113	113726417	113726574	8002	143,52,53	314,115,120	74,45,64	157,96,109	234	259	0.435491892823	1.0	0.335,0.334,0.328	0.343,0.342,0.394	-0.027
8003	ENSG00000177853.15	ZNF518A	chr10	+	96151415	96151566	96155325	96155398	96133555	96133648	96155923	96156047	8003	7,2,7	29,10,6	15,6,9	13,8,14	250	172	0.0698718694714	0.5598254309043216	0.142,0.121,0.445	0.443,0.34,0.307	-0.127
8004	ENSG00000111321.11	LTBR	chr12	+	6385226	6385379	6386065	6386162	6385021	6385147	6386346	6386444	8004	709,340,242	501,195,169	319,191,266	218,140,177	252	196	0.680746725127	1.0	0.524,0.576,0.527	0.532,0.515,0.539	0.014
8005	ENSG00000111321.11	LTBR	chr12	+	6386346	6386444	6387797	6387910	6386065	6386162	6388397	6388505	8005	720,297,250	13,6,5	311,204,246	11,9,4	197	212	0.120969184642	0.7304692065812735	0.983,0.982,0.982	0.968,0.961,0.985	0.011
8006	ENSG00000111321.11	LTBR	chr12	+	6386346	6386444	6388397	6388505	6386065	6386162	6388799	6388825	8006	544,235,202	145,62,45	247,160,197	83,53,54	197	207	0.134605106276	0.7700547536064959	0.798,0.799,0.825	0.758,0.76,0.793	0.037
8007	ENSG00000111321.11	LTBR	chr12	+	6387797	6387910	6388397	6388505	6386346	6386444	6388799	6388825	8007	14,6,4	364,163,126	6,6,3	176,117,124	212	207	0.84040164937	1.0	0.036,0.035,0.03	0.032,0.048,0.023	-0.001
8008	ENSG00000111321.11	LTBR	chr12	+	6388397	6388505	6388799	6388825	6386346	6386444	6390111	6390340	8008	235,105,90	115,80,67	98,66,72	79,40,57	207	125	0.359149438003	1.0	0.552,0.442,0.448	0.428,0.499,0.433	0.027
8009	ENSG00000111321.11	LTBR	chr12	+	6388799	6388825	6390111	6390340	6386346	6386444	6390659	6391111	8009	6,6,5	502,265,250	8,0,0	252,177,176	125	328	0.346933402551	1.0	0.03,0.056,0.05	0.077,0.0,0.0	0.02
8010	ENSG00000111321.11	LTBR	chr12	+	6388799	6388825	6390111	6390340	6388253	6388505	6390659	6390735	8010	31,12,5	501,262,247	15,10,12	253,175,176	125	328	0.300724451369	1.0	0.14,0.107,0.05	0.135,0.13,0.152	-0.04
8011	ENSG00000163961.4	RNF168	chr3	-	196483769	196483891	196487398	196487578	196475230	196475312	196488606	196488683	8011	215,110,112	84,44,50	111,63,78	46,36,20	279	221	0.909863763254	1.0	0.67,0.664,0.64	0.657,0.581,0.755	-0.006
8012	ENSG00000161970.15	RPL26	chr17	-	8379795	8379936	8382142	8382315	8377515	8377692	8383156	8383193	8012	8795,3840,3446	10175,3923,3599	5510,3384,4176	5870,3618,4380	272	240	0.892312524175	1.0	0.433,0.463,0.458	0.453,0.452,0.457	-0.003
8013	ENSG00000161970.15	RPL26	chr17	-	8379795	8379936	8382142	8382338	8377522	8377692	8383156	8383213	8013	8472,3666,3314	10175,3923,3599	5353,3256,4031	5870,3618,4380	295	240	0.829368327837	1.0	0.404,0.432,0.428	0.426,0.423,0.428	-0.004
8014	ENSG00000131378.14	RFTN1	chr3	-	16326772	16326876	16357931	16358047	16323375	16323457	16370075	16370279	8014	53,36,20	69,26,30	22,15,27	26,31,27	215	203	0.564232623229	1.0	0.42,0.567,0.386	0.444,0.314,0.486	0.043
8015	ENSG00000131378.14	RFTN1	chr3	-	16433850	16434037	16493724	16493877	16409374	16409483	16513441	16513699	8015	91,32,34	96,46,32	38,32,25	54,27,40	252	286	0.603276740364	1.0	0.518,0.441,0.547	0.444,0.574,0.415	0.024
8018	ENSG00000185414.20	MRPL30	chr2	+	99186176	99186254	99188176	99188257	99181151	99181249	99194750	99194897	8018	23,19,9	361,143,133	10,10,4	189,121,128	177	180	0.0974284747114	0.6602933501894538	0.061,0.119,0.064	0.051,0.078,0.031	0.028
8019	ENSG00000141756.19	FKBP10	chr17	+	41819209	41819399	41820268	41820461	41818381	41818527	41820946	41821089	8019	285,107,65	907,220,172	199,127,139	675,384,368	289	292	0.301449786165	1.0	0.241,0.329,0.276	0.23,0.25,0.276	0.03
8020	ENSG00000162430.18	SELENON	chr1	+	25801042	25801160	25802015	25802117	25800192	25800413	25805141	25805275	8020	466,170,128	19,5,1	318,233,227	19,6,13	217	201	0.11429730025	0.710829533906787	0.958,0.969,0.992	0.939,0.973,0.942	0.022
8021	ENSG00000154309.9	DISP1	chr1	+	222872270	222872428	222899780	222899865	222815086	222815171	222942806	222943332	8021	1,0,1	0,1,0	1,1,0	2,0,1	257	184	0.00131434189406	0.043444887172123546	1.0,0.0,1.0	0.264,1.0,0.0	0.245
8022	ENSG00000062716.13	VMP1	chr17	+	59731420	59731522	59735337	59735473	59707647	59707748	59764970	59765138	8022	314,117,124	263,123,114	157,110,133	121,83,97	201	235	0.123309643384	0.7373692900221064	0.583,0.527,0.56	0.603,0.608,0.616	-0.052
8023	ENSG00000062716.13	VMP1	chr17	+	59731420	59731522	59735337	59735473	59707650	59707748	59738836	59738947	8023	312,118,124	272,121,116	157,110,133	126,83,99	201	235	0.135647343482	0.7727844723892929	0.573,0.533,0.556	0.593,0.608,0.611	-0.05
8024	ENSG00000062716.13	VMP1	chr17	+	59735337	59735473	59737452	59737543	59731420	59731522	59738836	59738947	8024	689,314,288	136,49,63	360,203,247	56,39,36	235	190	0.23697040745	0.9864652263185073	0.804,0.838,0.787	0.839,0.808,0.847	-0.022
8025	ENSG00000062716.13	VMP1	chr17	+	59735337	59735473	59738836	59738947	59731420	59731522	59764970	59765138	8025	680,316,286	129,54,57	355,203,245	56,31,43	235	210	0.299752538576	1.0	0.825,0.839,0.818	0.85,0.854,0.836	-0.019
8026	ENSG00000062716.13	VMP1	chr17	+	59735337	59735473	59764970	59765138	59731420	59731522	59773753	59773804	8026	682,311,286	453,208,186	355,202,245	208,154,182	235	267	0.74769266585	1.0	0.631,0.629,0.636	0.66,0.598,0.605	0.011
8027	ENSG00000062716.13	VMP1	chr17	+	59737452	59737543	59738836	59738947	59731420	59731522	59764970	59765111	8027	0,0,1	129,54,57	4,1,0	56,31,43	190	210	0.963161491207	1.0	0.0,0.0,0.019	0.073,0.034,0.0	-0.029
8028	ENSG00000062716.13	VMP1	chr17	+	59773753	59773885	59808795	59808876	59764970	59765138	59811669	59811786	8028	406,204,177	287,104,104	185,149,171	119,87,96	231	180	0.852397826739	1.0	0.524,0.605,0.57	0.548,0.572,0.581	-0.001
8029	ENSG00000062716.13	VMP1	chr17	+	59808795	59808876	59811669	59811786	59773753	59773885	59817711	59817773	8029	209,96,103	152,70,66	109,71,90	65,45,45	180	216	0.172379022775	0.866197403834377	0.623,0.622,0.652	0.668,0.654,0.706	-0.044
8030	ENSG00000062716.13	VMP1	chr17	+	59811669	59811786	59817711	59817773	59808795	59808876	59838294	59838397	8030	292,107,107	68,30,26	119,87,97	21,16,17	216	161	0.0788592774163	0.595210987497895	0.762,0.727,0.754	0.809,0.802,0.81	-0.059
8031	ENSG00000062716.13	VMP1	chr17	+	59817711	59817773	59838294	59838397	59811669	59811786	59839767	59840024	8031	36,10,13	314,142,147	11,6,7	177,106,133	161	202	0.02803925444	0.333827255898752	0.126,0.081,0.1	0.072,0.066,0.062	0.036
8032	ENSG00000138101.20	DTNB	chr2	-	25383835	25383889	25387288	25387378	25379289	25379323	25388201	25388361	8032	51,23,17	12,3,4	37,14,17	9,4,11	189	153	0.145136153938	0.7997101429918456	0.775,0.861,0.775	0.769,0.739,0.556	0.116
8033	ENSG00000138101.20	DTNB	chr2	-	25531472	25531597	25576837	25577004	25482795	25482873	25580720	25580826	8033	110,22,32	82,18,17	50,55,47	40,22,34	266	224	0.621436847237	1.0	0.53,0.507,0.613	0.513,0.678,0.538	-0.026
8034	ENSG00000138101.20	DTNB	chr2	-	25596085	25596240	25607235	25607321	25580720	25580826	25628170	25628384	8034	103,21,29	58,25,12	59,43,47	49,28,31	185	254	0.673754845317	1.0	0.709,0.536,0.768	0.623,0.678,0.675	0.012
8035	ENSG00000138101.20	DTNB	chr2	-	25596085	25596240	25607235	25607321	25580720	25580826	25639013	25639094	8035	5,1,0	58,26,12	1,0,2	48,28,30	185	254	0.14471763928	0.7984907610760525	0.106,0.05,0.0	0.028,0.0,0.084	0.015
8036	ENSG00000138101.20	DTNB	chr2	-	25596085	25596240	25628170	25628384	25580720	25580826	25639013	25639094	8036	152,46,29	58,26,12	99,49,55	48,28,30	313	254	0.318319513133	1.0	0.68,0.589,0.662	0.626,0.587,0.598	0.04
8037	ENSG00000138101.20	DTNB	chr2	-	25607235	25607321	25628170	25628384	25580720	25580826	25639013	25639094	8037	152,46,29	5,1,0	99,49,55	1,0,2	313	185	0.180240932412	0.8836279857433785	0.947,0.965,1.0	0.983,1.0,0.942	-0.004
8038	ENSG00000138101.20	DTNB	chr2	-	25607235	25607321	25628170	25628384	25596085	25596240	25639013	25639094	8038	150,45,28	30,8,2	100,48,57	18,12,6	313	185	0.909877008009	1.0	0.747,0.769,0.892	0.767,0.703,0.849	0.03
8039	ENSG00000134874.18	DZIP1	chr13	-	95609456	95609513	95611444	95611493	95606002	95606059	95612036	95612177	8039	138,39,39	45,11,10	101,56,70	26,18,19	148	156	0.72431491444	1.0	0.764,0.789,0.804	0.804,0.766,0.795	-0.003
8040	ENSG00000026751.17	SLAMF7	chr1	+	160748193	160748514	160749820	160750093	160739056	160739356	160751344	160751448	8040	4,1,5	1,0,3	1,0,0	0,1,0	420	372	1	1.0	0.78,1.0,0.596	1.0,0.0,NA	0.292
8041	ENSG00000026751.17	SLAMF7	chr1	+	160748193	160748514	160749820	160750093	160739056	160739356	160752185	160752248	8041	4,1,5	1,0,3	1,0,0	0,1,0	420	372	1	1.0	0.78,1.0,0.596	1.0,0.0,NA	0.292
8042	ENSG00000026751.17	SLAMF7	chr1	+	160750303	160750423	160751344	160751448	160749820	160750093	160752185	160752248	8042	2,5,0	1,0,1	0,0,0	0,0,2	219	203	1	1.0	0.65,1.0,0.0	NA,NA,0.0	0.55
8043	ENSG00000151914.22	DST	chr6	-	56704279	56704369	56735227	56735289	56701887	56701965	56843054	56843146	8043	68,21,31	66,31,21	26,12,20	20,20,15	161	189	0.92968802927	1.0	0.547,0.443,0.634	0.604,0.413,0.61	-0.001
8046	ENSG00000100461.18	RBM23	chr14	-	22908332	22908380	22909482	22909595	22906194	22906368	22911327	22911403	8046	689,312,251	44,11,12	379,227,299	23,13,10	212	147	0.814028034088	1.0	0.916,0.952,0.935	0.92,0.924,0.954	0.002
8047	ENSG00000100461.18	RBM23	chr14	-	22911785	22911903	22913723	22913821	22911327	22911403	22918998	22919149	8047	4,1,1	5,0,0	6,1,6	1,1,1	197	217	0.316590259399	1.0	0.468,1.0,1.0	0.869,0.524,0.869	0.069
8048	ENSG00000100461.18	RBM23	chr14	-	22911785	22911903	22913723	22913845	22911327	22911403	22918998	22919149	8048	6,3,1	5,0,0	7,2,10	1,1,1	221	217	0.280981992755	1.0	0.541,1.0,1.0	0.873,0.663,0.908	0.032
8049	ENSG00000100461.18	RBM23	chr14	-	22911785	22911903	22917027	22917166	22911327	22911403	22918998	22919149	8049	4,1,3	5,0,0	1,2,5	1,1,1	238	217	1	1.0	0.422,1.0,1.0	0.477,0.646,0.82	0.16
8050	ENSG00000100461.18	RBM23	chr14	-	22913723	22913821	22917027	22917166	22911327	22911403	22918998	22919149	8050	4,1,3	4,1,1	1,2,5	6,1,6	238	197	0.25040828452	1.0	0.453,0.453,0.713	0.121,0.623,0.408	0.156
8051	ENSG00000100461.18	RBM23	chr14	-	22913723	22913845	22917027	22917166	22911327	22911403	22918998	22919149	8051	4,1,3	6,3,1	1,2,5	7,2,10	238	221	0.352040764888	1.0	0.382,0.236,0.736	0.117,0.481,0.317	0.146
8052	ENSG00000204351.12	SKIV2L	chr6	+	31964231	31964342	31965782	31966013	31963912	31964125	31966708	31966846	8052	52,34,31	162,97,81	39,31,28	122,66,85	210	330	0.81748286278	1.0	0.335,0.355,0.376	0.334,0.425,0.341	-0.011
8053	ENSG00000058056.10	USP13	chr3	+	179690240	179690301	179701007	179701129	179681877	179682003	179706933	179707076	8053	35,24,6	40,19,16	19,8,18	29,17,18	160	221	0.678149926745	1.0	0.547,0.636,0.341	0.475,0.394,0.58	0.025
8054	ENSG00000058056.10	USP13	chr3	+	179690243	179690301	179701007	179701129	179681877	179682003	179706933	179707076	8054	3,0,0	40,19,16	0,0,0	29,17,18	157	221	0.559577257369	1.0	0.095,0.0,0.0	0.0,0.0,0.0	0.032
8056	ENSG00000106086.20	PLEKHA8	chr7	+	30050433	30050474	30052708	30052866	30049223	30049382	30054708	30054865	8056	17,10,5	127,43,36	13,5,5	54,30,33	140	257	0.545924193931	1.0	0.197,0.299,0.203	0.306,0.234,0.218	-0.02
8057	ENSG00000106086.20	PLEKHA8	chr7	+	30074070	30074132	30078589	30078778	30062671	30062742	30128757	30128879	8057	28,9,9	46,15,17	9,14,7	23,18,15	161	288	0.765167669393	1.0	0.521,0.518,0.486	0.412,0.582,0.455	0.025
8058	ENSG00000230124.8	ACBD6	chr1	-	180274650	180275412	180281305	180281386	180273936	180274112	180288269	180288517	8058	1,1,6	178,78,64	3,3,3	110,69,112	180	861	0.709792675177	1.0	0.026,0.058,0.31	0.115,0.172,0.114	-0.002
8059	ENSG00000230124.8	ACBD6	chr1	-	180281305	180281386	180288269	180288517	180274650	180275412	180314691	180314722	8059	656,259,245	7,3,1	389,247,240	7,2,9	347	180	0.0382780964331	0.3981490175633929	0.98,0.978,0.992	0.966,0.985,0.933	0.022
8060	ENSG00000230124.8	ACBD6	chr1	-	180288269	180288517	180314691	180314722	180281305	180281386	180397515	180397605	8060	211,83,65	251,112,114	106,55,74	159,114,112	130	347	0.197925510067	0.9159819312995243	0.692,0.664,0.603	0.64,0.563,0.638	0.039
8061	ENSG00000230124.8	ACBD6	chr1	-	180314691	180314722	180397515	180397605	180288229	180288517	180413365	180413471	8061	544,189,180	244,97,84	291,177,185	127,86,73	189	130	0.560852942894	1.0	0.605,0.573,0.596	0.612,0.586,0.635	-0.02
8062	ENSG00000230124.8	ACBD6	chr1	-	180314691	180314722	180430179	180430262	180288229	180288517	180492268	180492365	8062	548,170,168	241,94,83	315,174,184	124,81,68	182	130	0.171255679093	0.8646470236828551	0.619,0.564,0.591	0.645,0.605,0.659	-0.045
8063	ENSG00000230124.8	ACBD6	chr1	-	180397515	180397605	180413365	180413471	180314691	180314722	180430179	180430262	8063	797,290,220	352,134,117	430,230,251	211,105,129	205	189	0.756670383091	1.0	0.676,0.666,0.634	0.653,0.669,0.642	0.004
8064	ENSG00000230124.8	ACBD6	chr1	-	180413365	180413471	180430179	180430262	180397515	180397605	180492268	180492365	8064	552,170,168	680,235,205	315,174,184	355,206,223	182	205	0.454609236269	1.0	0.478,0.449,0.48	0.5,0.488,0.482	-0.021
8065	ENSG00000230124.8	ACBD6	chr1	-	180430179	180430262	180492268	180492365	180413365	180413471	180495460	180495525	8065	292,119,88	623,230,177	208,127,123	343,185,190	196	182	0.0213180477864	0.2837638370368864	0.303,0.325,0.316	0.36,0.389,0.375	-0.06
8066	ENSG00000161618.10	ALDH16A1	chr19	+	49460821	49460899	49461618	49461800	49459669	49459848	49461883	49462036	8066	30,18,14	47,18,10	38,31,23	78,50,49	177	281	0.0449003714568	0.4390386148675776	0.503,0.614,0.69	0.436,0.496,0.427	0.149
8067	ENSG00000161618.10	ALDH16A1	chr19	+	49461618	49461800	49461883	49462036	49459669	49459848	49462569	49462755	8067	21,10,3	81,21,12	30,20,24	86,68,63	281	252	0.570536651369	1.0	0.189,0.299,0.183	0.238,0.209,0.255	-0.01
8068	ENSG00000161618.10	ALDH16A1	chr19	+	49461618	49461800	49461883	49462036	49460821	49460899	49462569	49462755	8068	38,18,7	81,21,14	50,31,40	87,68,62	281	252	0.962017217114	1.0	0.296,0.435,0.31	0.34,0.29,0.367	0.015
8069	ENSG00000161618.10	ALDH16A1	chr19	+	49463853	49463949	49464126	49464263	49462569	49462755	49464416	49464522	8069	29,8,8	107,28,21	18,14,14	111,68,79	195	236	0.0560569988801	0.49767459637282774	0.247,0.257,0.316	0.164,0.199,0.177	0.093
8070	ENSG00000161618.10	ALDH16A1	chr19	+	49465737	49465905	49468380	49468566	49464631	49464762	49468863	49468986	8070	71,18,15	60,21,12	74,59,45	50,45,42	267	285	0.465913543187	1.0	0.558,0.478,0.572	0.612,0.583,0.534	-0.04
8071	ENSG00000161618.10	ALDH16A1	chr19	+	49465780	49465905	49468380	49468566	49464631	49464762	49468863	49470588	8071	6,7,3	60,21,12	8,5,1	50,45,42	224	285	0.180859706076	0.8841854107025464	0.113,0.298,0.241	0.169,0.124,0.029	0.11
8072	ENSG00000161618.10	ALDH16A1	chr19	+	49466081	49466283	49468380	49468566	49465737	49465905	49468863	49468986	8072	120,24,21	62,21,12	121,67,72	51,46,42	301	285	0.663369887228	1.0	0.647,0.52,0.624	0.692,0.58,0.619	-0.033
8073	ENSG00000101391.21	CDK5RAP1	chr20	-	33385649	33385770	33392141	33392242	33379460	33379691	33401427	33401452	8073	20,10,5	297,141,125	8,1,6	126,80,81	200	220	0.377117732684	1.0	0.069,0.072,0.042	0.065,0.014,0.075	0.01
8074	ENSG00000101391.21	CDK5RAP1	chr20	-	33385649	33385770	33395012	33395116	33379460	33379691	33401427	33401505	8074	4,1,1	297,141,125	8,4,2	126,80,81	203	220	0.00133171098923	0.04369823439974612	0.014,0.008,0.009	0.064,0.051,0.026	-0.037
8075	ENSG00000101391.21	CDK5RAP1	chr20	-	33394031	33394066	33395012	33395116	33392141	33392242	33396760	33396936	8075	143,84,40	54,24,29	98,55,45	12,12,14	203	134	0.00842363207886	0.15766473432659373	0.636,0.698,0.477	0.844,0.752,0.68	-0.155
8076	ENSG00000176783.15	RUFY1	chr5	+	179577074	179577136	179580946	179581012	179569301	179569425	179585795	179585865	8076	39,21,12	49,26,15	28,15,21	33,18,17	161	165	0.513112888031	1.0	0.449,0.453,0.451	0.465,0.461,0.559	-0.044
8077	ENSG00000116353.16	MECR	chr1	-	29200515	29200589	29201942	29202045	29196141	29196258	29206761	29206905	8077	12,8,6	109,45,20	6,11,8	60,24,33	202	173	0.318987091926	1.0	0.086,0.132,0.204	0.079,0.282,0.172	-0.037
8078	ENSG00000120948.19	TARDBP	chr1	+	11015523	11015646	11016122	11016254	11013715	11013965	11016843	11017007	8078	8,10,1	18,8,6	22,3,2	12,3,7	222	231	0.348199614245	1.0	0.316,0.565,0.148	0.656,0.51,0.229	-0.122
8079	ENSG00000118873.17	RAB3GAP2	chr1	-	220159385	220159421	220162197	220162268	220157801	220157876	220164732	220164799	8079	38,9,9	49,12,8	21,10,21	23,7,16	170	135	0.265346508443	1.0	0.381,0.373,0.472	0.42,0.531,0.51	-0.078
8080	ENSG00000118873.17	RAB3GAP2	chr1	-	220210387	220210489	220210800	220210876	220205906	220206006	220210954	220211002	8080	48,13,14	65,25,21	20,9,17	43,27,27	175	201	0.179376916307	0.8819367779537617	0.459,0.374,0.434	0.348,0.277,0.42	0.074
8081	ENSG00000108883.13	EFTUD2	chr17	-	44854917	44855004	44857074	44857157	44854555	44854682	44859079	44859181	8081	582,224,169	283,165,147	312,191,202	192,126,145	182	186	0.955315587635	1.0	0.678,0.581,0.54	0.624,0.608,0.587	-0.007
8082	ENSG00000108883.13	EFTUD2	chr17	-	44857074	44857157	44859079	44859181	44854917	44855004	44859904	44860045	8082	511,230,196	556,229,163	288,213,227	315,180,199	201	182	0.688394469669	1.0	0.454,0.476,0.521	0.453,0.517,0.508	-0.009
8083	ENSG00000108883.13	EFTUD2	chr17	-	44859079	44859181	44859904	44860045	44857074	44857157	44860431	44860543	8083	1029,486,353	852,350,283	568,345,378	451,293,293	240	201	0.801206972926	1.0	0.503,0.538,0.511	0.513,0.497,0.519	0.008
8084	ENSG00000168803.16	ADAL	chr15	+	43333310	43333434	43335695	43335826	43331899	43332000	43336625	43336686	8084	21,12,10	20,9,11	8,10,12	8,14,15	223	230	0.394692848683	1.0	0.52,0.579,0.484	0.508,0.424,0.452	0.066
8085	ENSG00000168803.16	ADAL	chr15	+	43335695	43335826	43336625	43336686	43333310	43333434	43340264	43340352	8085	11,3,7	25,3,8	16,10,13	3,8,12	230	160	0.0219868760916	0.28824860937129143	0.234,0.41,0.378	0.788,0.465,0.43	-0.22
8086	ENSG00000125944.21	HNRNPR	chr1	-	23313552	23313702	23318482	23318688	23311200	23311322	23321527	23321663	8086	4756,1778,1495	3547,1107,1012	2506,1686,1802	1843,988,1083	305	249	0.457419181214	1.0	0.523,0.567,0.547	0.526,0.582,0.576	-0.016
8087	ENSG00000125944.21	HNRNPR	chr1	-	23313552	23313702	23318482	23318697	23311200	23311322	23321527	23321663	8087	3610,1426,1200	3547,1107,1012	1941,1309,1440	1843,988,1083	314	249	0.491262865343	1.0	0.447,0.505,0.485	0.455,0.512,0.513	-0.014
8088	ENSG00000125944.21	HNRNPR	chr1	-	23313552	23313702	23323555	23323732	23311200	23311322	23333517	23333631	8088	2564,918,812	3548,1106,1012	1459,854,952	1842,990,1081	276	249	0.389645301593	1.0	0.395,0.428,0.42	0.417,0.438,0.443	-0.018
8089	ENSG00000125944.21	HNRNPR	chr1	-	23323555	23323732	23333517	23333631	23313552	23313702	23337753	23337861	8089	2304,949,744	1044,345,364	1474,852,889	516,298,339	213	276	0.0493146899156	0.4620636290078071	0.741,0.781,0.726	0.787,0.787,0.773	-0.033
8090	ENSG00000125944.21	HNRNPR	chr1	-	23333517	23333631	23337753	23337861	23323555	23323732	23338489	23338608	8090	1523,578,491	2304,874,712	817,495,490	1386,771,864	207	213	0.218720754938	0.9553850994298299	0.405,0.405,0.415	0.378,0.398,0.369	0.027
8091	ENSG00000008517.19	IL32	chr16	+	3067376	3067415	3067442	3067613	3065783	3065826	3067983	3068010	8091	60,10,17	161,56,53	16,20,42	49,79,80	138	270	0.47170282405	1.0	0.422,0.259,0.386	0.39,0.331,0.507	-0.054
8092	ENSG00000008517.19	IL32	chr16	+	3067553	3067613	3067983	3068010	3067376	3067415	3068179	3068239	8092	46,13,9	46,3,12	17,11,15	8,14,35	159	126	0.384438638342	1.0	0.442,0.774,0.373	0.627,0.384,0.254	0.108
8093	ENSG00000008517.19	IL32	chr16	+	3067983	3068010	3068179	3068239	3067553	3067613	3068989	3069667	8093	39,9,6	6,3,5	13,14,14	1,2,2	126	159	0.0546776205874	0.4905077064674391	0.891,0.791,0.602	0.943,0.898,0.898	-0.152
8094	ENSG00000234420.8	ZNF37BP	chr10	-	42525539	42525660	42550556	42550615	42523611	42523738	42551576	42551814	8094	73,30,18	18,5,6	51,32,30	6,6,4	158	220	0.0964582535267	0.6573121196298104	0.85,0.893,0.807	0.922,0.881,0.913	-0.055
8095	ENSG00000134758.14	RNF138	chr18	+	32123517	32123574	32124733	32124845	32092689	32092886	32126692	32126800	8095	20,12,6	158,89,77	12,3,3	77,43,43	156	211	0.648032412295	1.0	0.146,0.154,0.095	0.174,0.086,0.086	0.016
8096	ENSG00000134758.14	RNF138	chr18	+	32124733	32124845	32126692	32126800	32123517	32123574	32129118	32130715	8096	220,142,122	152,106,95	141,61,88	68,52,71	211	207	0.650779182255	1.0	0.587,0.568,0.557	0.67,0.535,0.549	-0.014
8099	ENSG00000043093.15	DCUN1D1	chr3	-	182947549	182947632	182961225	182961356	182947237	182947334	182963880	182964049	8099	385,150,156	37,26,30	224,112,135	25,20,17	230	182	0.755591802585	1.0	0.892,0.82,0.804	0.876,0.816,0.863	-0.013
8100	ENSG00000125107.19	CNOT1	chr16	-	58530245	58530347	58531957	58532075	58528474	58528648	58532231	58532395	8100	195,96,60	93,31,49	93,58,87	35,46,43	217	201	0.85104505149	1.0	0.66,0.741,0.531	0.711,0.539,0.652	0.01
8101	ENSG00000125107.19	CNOT1	chr16	-	58542230	58542335	58542427	58542568	58541500	58541620	58543606	58543903	8101	697,277,218	467,169,128	389,228,257	287,125,139	240	204	0.83021315535	1.0	0.559,0.582,0.591	0.535,0.608,0.611	-0.007
8102	ENSG00000125107.19	CNOT1	chr16	-	58576462	58576582	58578698	58578939	58575006	58575129	58580632	58580760	8102	789,311,245	244,99,87	442,231,256	128,65,95	340	219	0.748401861692	1.0	0.676,0.669,0.645	0.69,0.696,0.634	-0.01
8103	ENSG00000125107.19	CNOT1	chr16	-	58582792	58582903	58583055	58583182	58581344	58581515	58585337	58585506	8103	468,154,135	484,181,135	231,131,134	231,109,157	226	210	0.596823245419	1.0	0.473,0.442,0.482	0.482,0.528,0.442	-0.018
8104	ENSG00000125107.19	CNOT1	chr16	-	58583055	58583182	58585337	58585506	58582792	58582903	58586544	58586748	8104	454,178,154	517,195,170	249,128,156	292,146,188	268	226	0.659619801765	1.0	0.425,0.435,0.433	0.418,0.425,0.412	0.013
8105	ENSG00000109133.13	TMEM33	chr4	+	41939195	41939383	41939720	41939828	41938601	41938696	41943746	41943814	8105	913,484,431	7,2,2	419,265,264	0,2,0	287	207	1	1.0	0.989,0.994,0.994	1.0,0.99,1.0	-0.004
8106	ENSG00000285625.1	ENSG00000285625	chr12	-	56724451	56724523	56725262	56725340	56714611	56714687	56734146	56734245	8106	2,0,0	6848,2883,2485	2,0,5	4221,2585,2895	177	171	1	1.0	0.0,0.0,0.0	0.0,0.0,0.002	-0.001
8107	ENSG00000090686.16	USP48	chr1	-	21695065	21695221	21701497	21701602	21689973	21690099	21703511	21703618	8107	291,94,68	261,108,93	150,83,91	169,95,128	204	255	0.402943580513	1.0	0.582,0.521,0.478	0.526,0.522,0.471	0.021
8108	ENSG00000090686.16	USP48	chr1	-	21706466	21706589	21706743	21706868	21706125	21706187	21715388	21715457	8108	251,67,68	366,111,105	115,58,60	167,84,124	224	222	0.671633337793	1.0	0.405,0.374,0.391	0.406,0.406,0.324	0.011
8109	ENSG00000090686.16	USP48	chr1	-	21706466	21706589	21706743	21706907	21706125	21706187	21715388	21715457	8109	31,10,2	366,111,105	13,5,5	167,84,124	263	222	0.413534817574	1.0	0.067,0.071,0.016	0.062,0.048,0.033	0.004
8110	ENSG00000090686.16	USP48	chr1	-	21706743	21706868	21715388	21715457	21706466	21706589	21721035	21721163	8110	194,62,63	234,81,64	92,54,59	140,61,91	168	224	0.236662690955	0.985841798998238	0.525,0.505,0.568	0.467,0.541,0.464	0.042
8111	ENSG00000090686.16	USP48	chr1	-	21721649	21721764	21723897	21724095	21721035	21721166	21728569	21728719	8111	260,85,82	142,51,39	149,74,82	61,37,34	297	214	0.156099356012	0.8291429940729512	0.569,0.546,0.602	0.638,0.59,0.635	-0.049
8112	ENSG00000090686.16	USP48	chr1	-	21747066	21747149	21751506	21751615	21736445	21736625	21752526	21752651	8112	142,61,42	52,20,20	87,46,49	39,22,24	208	182	0.283494102836	1.0	0.705,0.727,0.648	0.661,0.647,0.641	0.044
8113	ENSG00000090686.16	USP48	chr1	-	21748137	21748271	21751506	21751615	21747066	21747149	21752526	21752651	8113	144,61,45	349,107,100	88,49,50	177,116,113	208	233	0.996430086823	1.0	0.316,0.39,0.335	0.358,0.321,0.331	0.01
8114	ENSG00000090686.16	USP48	chr1	-	21751506	21751615	21752526	21752651	21748137	21748271	21752991	21753119	8114	134,49,50	185,59,50	77,45,70	111,58,68	224	208	0.964045704985	1.0	0.402,0.435,0.481	0.392,0.419,0.489	0.006
8116	ENSG00000155363.19	MOV10	chr1	+	112686965	112687106	112688934	112689138	112674831	112675049	112689414	112689650	8116	15,14,16	322,95,92	10,10,17	164,96,94	240	303	0.768870473858	1.0	0.056,0.157,0.18	0.071,0.116,0.186	0.007
8117	ENSG00000155363.19	MOV10	chr1	+	112691664	112691799	112692760	112692929	112689839	112690098	112694017	112694172	8117	164,65,46	180,42,43	115,87,56	80,59,50	234	268	0.234107263658	0.9815830145408178	0.511,0.639,0.551	0.622,0.628,0.562	-0.037
8118	ENSG00000164182.12	NDUFAF2	chr5	+	61045523	61045604	61045839	61045978	60945182	60945382	61073124	61073214	8118	1,2,2	8,2,2	1,1,0	5,10,4	180	238	0.00458945643285	0.10337783680242701	0.142,0.569,0.569	0.209,0.117,0.0	0.318
8119	ENSG00000198780.13	FAM169A	chr5	-	74813839	74814019	74834425	74834597	74805155	74805284	74838964	74839050	8119	76,20,22	43,24,13	55,27,37	29,21,19	271	279	0.458176706218	1.0	0.645,0.462,0.635	0.661,0.57,0.667	-0.052
8120	ENSG00000198780.13	FAM169A	chr5	-	74813839	74814019	74834425	74834597	74805155	74805284	74840073	74840173	8120	43,10,8	43,26,13	37,14,17	29,21,17	271	279	0.227495142685	0.9704406337719893	0.507,0.284,0.388	0.568,0.407,0.507	-0.101
8121	ENSG00000198780.13	FAM169A	chr5	-	74834425	74834597	74838964	74839050	74813839	74814019	74840073	74840173	8121	15,4,6	73,25,26	4,2,12	58,29,35	185	271	0.345409271297	1.0	0.231,0.19,0.253	0.092,0.092,0.334	0.052
8122	ENSG00000198780.13	FAM169A	chr5	-	74838964	74839050	74840073	74840173	74813839	74814019	74841544	74841679	8122	48,17,13	3,0,0	39,10,23	0,1,2	199	185	0.912631219947	1.0	0.937,1.0,1.0	1.0,0.903,0.914	0.04
8123	ENSG00000198780.13	FAM169A	chr5	-	74838964	74839050	74840073	74840173	74834425	74834597	74841544	74841679	8123	47,15,13	33,9,12	40,11,23	18,15,19	199	185	0.898340239377	1.0	0.57,0.608,0.502	0.674,0.405,0.529	0.024
8124	ENSG00000244219.7	TMEM225B	chr7	+	99604385	99604596	99607672	99607810	99600204	99600285	99610392	99610762	8124	62,18,18	7,5,1	34,15,35	7,2,3	310	237	0.886244368985	1.0	0.871,0.733,0.932	0.788,0.851,0.899	-0.001
8126	ENSG00000156639.12	ZFAND3	chr6	+	37929958	37929999	38061592	38061775	37819726	37820016	38082391	38082457	8126	31,28,26	713,331,404	15,11,11	366,217,275	140	282	0.097492761157	0.6603318195453582	0.081,0.146,0.115	0.076,0.093,0.075	0.033
8127	ENSG00000156639.12	ZFAND3	chr6	+	37929958	37929999	38061592	38061775	37819797	37820016	38116571	38116739	8127	31,29,26	437,200,284	14,11,11	247,129,173	140	282	0.0710697396255	0.5640691499399199	0.125,0.226,0.156	0.102,0.147,0.114	0.048
8128	ENSG00000156639.12	ZFAND3	chr6	+	38061592	38061775	38082391	38082457	37929958	37929999	38116571	38116739	8128	539,266,301	325,132,140	293,157,198	128,74,120	282	165	0.65522258942	1.0	0.492,0.541,0.557	0.573,0.554,0.491	-0.009
8129	ENSG00000156639.12	ZFAND3	chr6	+	38061592	38061775	38116571	38116739	37929958	37929999	38152234	38154624	8129	498,243,270	355,215,226	269,142,178	210,114,149	282	267	0.965368163766	1.0	0.57,0.517,0.531	0.548,0.541,0.531	-0.001
8130	ENSG00000156639.12	ZFAND3	chr6	+	38082391	38082457	38116571	38116739	38061592	38061775	38152234	38154624	8130	245,117,117	398,238,260	108,86,104	236,130,169	165	267	0.570892383618	1.0	0.499,0.443,0.421	0.425,0.517,0.499	-0.026
8131	ENSG00000139343.11	SNRPF	chr12	+	95861167	95861293	95865323	95865388	95858951	95859076	95866004	95866140	8131	966,523,416	1247,511,421	574,424,400	600,358,358	225	164	0.0865143617898	0.6263956301477729	0.361,0.427,0.419	0.411,0.463,0.449	-0.039
8132	ENSG00000196876.18	SCN8A	chr12	+	51688757	51688849	51689004	51689096	51687090	51687219	51699569	51699791	8132	3,0,2	2,0,0	0,3,1	0,3,1	191	191	1	1.0	0.6,NA,1.0	NA,0.5,0.5	0.3
8134	ENSG00000162599.17	NFIA	chr1	+	61359146	61359274	61372696	61372744	61352449	61352567	61383236	61383365	8134	43,25,13	0,0,0	46,31,26	0,1,0	227	147	1	1.0	1.0,1.0,1.0	1.0,0.953,1.0	0.016
8135	ENSG00000162599.17	NFIA	chr1	+	61359146	61359274	61383236	61383365	61352449	61352567	61404103	61404282	8135	30,17,8	44,13,16	40,19,16	36,24,15	227	228	0.388190563457	1.0	0.406,0.568,0.334	0.527,0.443,0.517	-0.06
8136	ENSG00000162599.17	NFIA	chr1	+	61385870	61385924	61399375	61399520	61383236	61383365	61404103	61404282	8136	3,0,0	1,0,0	2,1,3	0,0,1	153	244	1	1.0	0.827,NA,NA	1.0,1.0,0.827	-0.115
8137	ENSG00000078177.14	N4BP2	chr4	+	40073454	40073551	40097226	40097569	40056912	40057030	40100035	40100126	8137	43,14,14	84,28,36	32,5,12	66,30,37	196	442	0.223091176046	0.9632691838162225	0.536,0.53,0.467	0.522,0.273,0.422	0.105
8138	ENSG00000078177.14	N4BP2	chr4	+	40097226	40097569	40100035	40100126	40073454	40073551	40102074	40103218	8138	89,29,45	8,2,1	71,28,38	6,3,2	442	190	0.817018996286	1.0	0.827,0.862,0.951	0.836,0.8,0.891	0.038
8139	ENSG00000078177.14	N4BP2	chr4	+	40117868	40118024	40119931	40122309	40113431	40113508	40123126	40123212	8139	120,43,59	1499,496,515	62,41,38	910,472,623	255	2477	0.0895906555397	0.6357894332934475	0.437,0.457,0.527	0.398,0.458,0.372	0.064
8140	ENSG00000078177.14	N4BP2	chr4	+	40119931	40122309	40123126	40123212	40117868	40118024	40124159	40124205	8140	1487,493,515	45,15,19	907,468,618	30,16,19	2477	185	0.914747112	1.0	0.712,0.711,0.669	0.693,0.686,0.708	0.002
8141	ENSG00000076685.19	NT5C2	chr10	-	103106588	103106706	103139405	103139479	103105705	103105801	103153290	103153627	8141	0,0,2	128,58,51	3,4,0	82,59,61	173	217	0.0978304392753	0.6609859388194078	0.0,0.0,0.047	0.044,0.078,0.0	-0.025
8142	ENSG00000076685.19	NT5C2	chr10	-	103106588	103106706	103139405	103139479	103105705	103105801	103174857	103174982	8142	95,45,47	136,63,52	73,55,63	90,63,66	173	217	0.347711133078	1.0	0.467,0.473,0.531	0.504,0.523,0.545	-0.034
8143	ENSG00000076685.19	NT5C2	chr10	-	103111692	103111805	103136248	103136372	103106588	103106706	103139405	103139479	8143	1,2,3	1,1,0	1,0,1	3,1,1	223	212	4.38041952022e-06	0.000552229597644251	0.487,0.655,1.0	0.241,0.0,0.487	0.471
8144	ENSG00000076685.19	NT5C2	chr10	-	103111744	103111805	103136248	103136372	103106588	103106706	103139405	103139479	8144	1,2,3	7,1,2	1,0,1	6,2,3	223	160	0.0049405927165	0.10835202242061533	0.093,0.589,0.518	0.107,0.0,0.193	0.3
8145	ENSG00000076685.19	NT5C2	chr10	-	103111744	103111805	103139405	103139479	103106588	103106706	103174857	103174982	8145	162,77,77	5,1,1	109,92,101	4,1,5	173	160	0.345843464807	1.0	0.968,0.986,0.986	0.962,0.988,0.949	0.014
8146	ENSG00000101052.13	IFT52	chr20	+	43605001	43605073	43613849	43613976	43604182	43604258	43618939	43619026	8146	200,74,52	154,65,41	126,65,78	75,56,65	171	226	0.586421947704	1.0	0.632,0.601,0.626	0.689,0.605,0.613	-0.016
8147	ENSG00000101052.13	IFT52	chr20	+	43613849	43613976	43618939	43619026	43605001	43605073	43620856	43620925	8147	140,52,42	147,50,65	98,56,72	110,65,76	226	186	0.876202180485	1.0	0.439,0.461,0.347	0.423,0.415,0.438	-0.01
8148	ENSG00000101052.13	IFT52	chr20	+	43618939	43619026	43620856	43620925	43613849	43613976	43623890	43624045	8148	127,50,32	223,70,75	59,44,52	156,87,86	186	168	0.33674513769	1.0	0.34,0.392,0.278	0.255,0.314,0.353	0.029
8149	ENSG00000134744.14	TUT4	chr1	-	52458335	52458449	52461133	52461223	52446589	52446667	52461512	52461616	8149	150,43,38	70,29,30	102,69,63	48,22,38	189	213	0.234804977505	0.9822107625770738	0.707,0.626,0.588	0.705,0.779,0.651	-0.071
8150	ENSG00000134744.14	TUT4	chr1	-	52468180	52468267	52471951	52472102	52465069	52465173	52474831	52475535	8150	202,68,50	64,17,25	156,87,118	63,31,36	250	186	0.758600154244	1.0	0.701,0.748,0.598	0.648,0.676,0.709	0.005
8151	ENSG00000134744.14	TUT4	chr1	-	52481422	52481635	52481803	52481923	52477707	52477882	52488908	52489035	8151	45,13,16	415,115,119	19,13,14	317,210,255	219	312	0.00136914068455	0.04455545503912673	0.134,0.139,0.161	0.079,0.081,0.073	0.067
8152	ENSG00000134744.14	TUT4	chr1	-	52495426	52495515	52509595	52509712	52493610	52493662	52515890	52516054	8152	156,48,53	22,12,8	127,52,85	19,8,13	216	188	0.725897744975	1.0	0.861,0.777,0.852	0.853,0.85,0.851	-0.021
8153	ENSG00000134744.14	TUT4	chr1	-	52497005	52497183	52509595	52509712	52495426	52495515	52515890	52516054	8153	154,48,54	245,86,65	127,52,86	146,92,112	216	277	0.443227076749	1.0	0.446,0.417,0.516	0.527,0.42,0.496	-0.021
8154	ENSG00000134744.14	TUT4	chr1	-	52497005	52497183	52515890	52516054	52495426	52495515	52552930	52553090	8154	41,28,18	236,85,65	37,20,27	139,88,111	263	277	0.787954405028	1.0	0.155,0.258,0.226	0.219,0.193,0.204	0.008
8155	ENSG00000134744.14	TUT4	chr1	-	52509595	52509712	52515890	52516054	52497005	52497183	52552930	52553090	8155	49,29,18	108,33,38	44,24,29	89,44,67	263	216	0.544557254724	1.0	0.271,0.419,0.28	0.289,0.309,0.262	0.037
8156	ENSG00000079277.22	MKNK1	chr1	-	46572062	46572167	46576574	46576654	46568442	46568498	46583227	46583329	8156	6,4,5	120,51,40	4,3,3	47,33,35	179	204	0.945161443476	1.0	0.054,0.082,0.125	0.088,0.094,0.089	-0.003
8157	ENSG00000079277.22	MKNK1	chr1	-	46572062	46572167	46580529	46580627	46568442	46568498	46583227	46583329	8157	106,54,50	120,51,40	45,36,42	47,33,35	197	204	0.755229512113	1.0	0.478,0.523,0.564	0.498,0.53,0.554	-0.006
8158	ENSG00000079277.22	MKNK1	chr1	-	46572062	46572167	46583227	46583329	46568442	46568498	46594112	46594280	8158	137,53,49	121,51,40	55,39,36	47,33,34	201	204	0.950921033887	1.0	0.535,0.513,0.554	0.543,0.545,0.518	-0.001
8159	ENSG00000079277.22	MKNK1	chr1	-	46576574	46576654	46580529	46580627	46568442	46568498	46583227	46583329	8159	106,54,50	6,4,5	45,36,42	4,3,3	197	179	0.934388324089	1.0	0.941,0.925,0.901	0.911,0.916,0.927	0.004
8160	ENSG00000079277.22	MKNK1	chr1	-	46576574	46576654	46583227	46583329	46572062	46572167	46594112	46594280	8160	137,53,48	1,1,0	55,39,37	1,0,1	201	179	1	1.0	0.992,0.979,1.0	0.98,1.0,0.971	0.007
8161	ENSG00000127603.32	MACF1	chr1	+	39302923	39303078	39309569	39309696	39300209	39300362	39310244	39310428	8161	93,41,46	81,35,29	69,42,51	25,29,29	254	226	0.0449382874671	0.43916809514922106	0.505,0.51,0.585	0.711,0.563,0.61	-0.095
8162	ENSG00000127603.32	MACF1	chr1	+	39370029	39370186	39372478	39372596	39368147	39368314	39378460	39378523	8162	187,64,62	47,15,12	71,68,71	37,19,36	256	217	0.00516308524752	0.11197476945523258	0.771,0.783,0.814	0.619,0.752,0.626	0.124
8163	ENSG00000127603.32	MACF1	chr1	+	39372478	39372596	39378460	39378523	39370029	39370186	39379202	39379444	8163	139,52,49	84,42,41	70,42,48	47,20,24	217	162	0.218648089429	0.9553850994298299	0.553,0.48,0.472	0.526,0.611,0.599	-0.077
8164	ENSG00000127603.32	MACF1	chr1	+	39427454	39427614	39427960	39428287	39424027	39424194	39429241	39429326	8164	233,117,106	558,201,197	124,72,106	306,125,205	259	426	0.860698228015	1.0	0.407,0.489,0.469	0.4,0.486,0.46	0.006
8165	ENSG00000127603.32	MACF1	chr1	+	39437776	39438008	39439273	39439500	39436481	39436490	39441002	39441125	8165	595,259,225	612,250,231	304,152,199	310,184,210	331	326	0.507495754604	1.0	0.489,0.505,0.49	0.491,0.449,0.483	0.02
8166	ENSG00000064489.23	BORCS8-MEF2B	chr19	-	19146554	19146648	19146741	19146875	19146272	19146384	19147035	19147183	8166	57,32,28	26,13,14	25,19,33	14,9,13	233	193	0.93181834163	1.0	0.645,0.671,0.624	0.597,0.636,0.678	0.01
8167	ENSG00000064489.23	BORCS8-MEF2B	chr19	-	19150681	19150764	19180685	19180761	19149225	19149429	19182293	19182347	8167	1,5,4	42,19,22	1,0,1	16,7,14	175	182	0.00567134110954	0.11987110973603718	0.024,0.215,0.159	0.061,0.0,0.069	0.089
8168	ENSG00000064489.23	BORCS8-MEF2B	chr19	-	19180685	19180761	19182572	19182683	19150681	19150764	19186033	19186098	8168	191,85,67	37,15,20	103,57,62	18,18,14	210	175	0.810113587143	1.0	0.811,0.825,0.736	0.827,0.725,0.787	0.011
8169	ENSG00000064489.23	BORCS8-MEF2B	chr19	-	19180685	19180761	19182572	19182683	19150681	19150764	19186892	19187005	8169	54,49,30	37,14,20	26,16,20	18,18,12	210	175	0.207912580597	0.9336357074929745	0.549,0.745,0.556	0.546,0.426,0.581	0.099
8170	ENSG00000111615.14	KRR1	chr12	-	75503903	75504074	75505197	75505254	75501922	75502000	75506315	75506399	8170	22,13,21	978,426,396	16,10,14	438,245,304	156	270	0.336814516224	1.0	0.037,0.05,0.084	0.059,0.066,0.074	-0.009
8171	ENSG00000111615.14	KRR1	chr12	-	75505197	75505254	75506483	75506609	75501922	75502000	75506781	75506916	8171	250,124,129	0,0,0	159,88,87	1,0,0	225	156	1	1.0	1.0,1.0,1.0	0.991,1.0,1.0	0.003
8172	ENSG00000111615.14	KRR1	chr12	-	75505197	75505254	75506315	75506399	75503903	75504074	75506483	75506609	8172	183,103,77	69,38,41	87,41,62	33,16,29	183	156	0.934111255871	1.0	0.693,0.698,0.616	0.692,0.686,0.646	-0.006
8173	ENSG00000111615.14	KRR1	chr12	-	75506315	75506399	75506781	75506916	75505197	75505254	75508273	75508446	8173	346,163,194	57,35,27	157,98,129	29,19,31	234	183	0.312154602317	1.0	0.826,0.785,0.849	0.809,0.801,0.765	0.028
8174	ENSG00000182473.22	EXOC7	chr17	-	76088059	76088122	76088463	76088562	76087653	76087720	76088770	76088923	8174	247,104,108	139,58,40	157,87,100	84,56,60	198	162	0.342552991995	1.0	0.592,0.595,0.688	0.605,0.56,0.577	0.044
8175	ENSG00000182473.22	EXOC7	chr17	-	76090328	76090397	76091142	76091235	76089174	76089320	76094413	76094581	8175	89,37,29	12,3,1	58,37,37	25,17,18	192	168	1.51211942856e-07	3.716675433179457e-05	0.866,0.915,0.962	0.67,0.656,0.643	0.258
8176	ENSG00000182473.22	EXOC7	chr17	-	76091142	76091235	76094413	76094581	76089174	76089320	76097795	76098018	8176	902,401,373	27,16,12	493,343,338	20,8,5	267	192	0.417961220468	1.0	0.96,0.947,0.957	0.947,0.969,0.98	-0.011
8177	ENSG00000182473.22	EXOC7	chr17	-	76091142	76091235	76094413	76094581	76090328	76090397	76097795	76098018	8177	758,328,304	6,7,3	416,290,291	22,11,14	267	192	3.41307605289e-07	7.249262240380113e-05	0.989,0.971,0.986	0.931,0.95,0.937	0.043
8178	ENSG00000182473.22	EXOC7	chr17	-	76094413	76094581	76097795	76098018	76089174	76089320	76101270	76101376	8178	618,301,259	531,236,200	365,217,295	302,176,202	322	267	0.663603154072	1.0	0.491,0.514,0.518	0.501,0.506,0.548	-0.011
8179	ENSG00000182473.22	EXOC7	chr17	-	76094413	76094581	76097795	76098018	76091142	76091235	76101270	76101376	8179	619,300,259	447,184,147	365,217,295	256,147,180	322	267	0.774648248936	1.0	0.535,0.575,0.594	0.542,0.55,0.576	0.012
8180	ENSG00000182473.22	EXOC7	chr17	-	76097795	76098018	76101270	76101376	76092314	76094581	76101678	76101863	8180	371,133,139	743,346,327	211,144,152	378,288,306	205	322	0.142401885008	0.792313221525861	0.44,0.376,0.4	0.467,0.44,0.438	-0.043
8181	ENSG00000182473.22	EXOC7	chr17	-	76101270	76101376	76101678	76101863	76097795	76098018	76103360	76103426	8181	346,164,149	311,143,128	239,120,184	218,122,158	284	205	0.699908750457	1.0	0.445,0.453,0.457	0.442,0.415,0.457	0.014
8182	ENSG00000182473.22	EXOC7	chr17	-	76101678	76101863	76103360	76103426	76101011	76101376	76103632	76103734	8182	119,59,53	481,191,195	69,39,52	289,174,209	165	284	0.364566524058	1.0	0.299,0.347,0.319	0.291,0.278,0.3	0.032
8183	ENSG00000156026.15	MCU	chr10	+	72861678	72861776	72868702	72868863	72860422	72860527	72871376	72871580	8183	0,0,0	657,314,314	0,0,1	281,214,189	197	260	1	1.0	0.0,0.0,0.0	0.0,0.0,0.007	-0.002
8184	ENSG00000156026.15	MCU	chr10	+	72868702	72868863	72871376	72871580	72860422	72860527	72884265	72884382	8184	403,202,180	528,296,269	155,130,118	250,172,166	260	303	0.802086459281	1.0	0.471,0.443,0.438	0.419,0.468,0.453	0.004
8185	ENSG00000164574.16	GALNT10	chr5	+	154329571	154329738	154376276	154376462	154297940	154298079	154380447	154380631	8185	186,64,49	118,60,54	111,50,56	58,32,47	266	285	0.182039853094	0.8867043792339149	0.628,0.533,0.493	0.672,0.626,0.561	-0.068
8186	ENSG00000020426.11	MNAT1	chr14	+	60879713	60879835	60968228	60968397	60818721	60818847	60968558	60968680	8186	284,137,93	31,9,22	170,106,123	13,10,15	221	268	0.261539351349	1.0	0.917,0.949,0.837	0.941,0.928,0.909	-0.025
8188	ENSG00000083720.13	OXCT1	chr5	-	41749526	41749607	41762110	41762200	41739389	41739491	41794002	41794078	8188	432,126,123	342,125,123	155,59,89	138,78,65	189	180	0.762998756763	1.0	0.546,0.49,0.488	0.517,0.419,0.566	0.007
8189	ENSG00000143256.5	PFDN2	chr1	-	161102047	161102171	161102286	161102375	161100560	161100859	161117951	161118037	8189	568,288,320	1320,681,626	296,197,216	638,380,450	188	223	0.483004526975	1.0	0.338,0.334,0.377	0.355,0.381,0.363	-0.017
8190	ENSG00000147274.14	RBMX	chrX	-	136875470	136875585	136876502	136876655	136875257	136875383	136877914	136878086	8190	3323,1415,1149	1104,449,421	2355,1511,1646	717,437,488	252	214	0.159816291047	0.8389228301420828	0.719,0.728,0.699	0.736,0.746,0.741	-0.026
8191	ENSG00000147274.14	RBMX	chrX	-	136875470	136875585	136876502	136876655	136875257	136875383	136879016	136879123	8191	1173,474,376	1103,449,420	814,503,576	717,437,489	252	214	0.153314070244	0.8225772244473957	0.475,0.473,0.432	0.491,0.494,0.5	-0.035
8192	ENSG00000147274.14	RBMX	chrX	-	136876502	136876655	136877914	136878086	136875470	136875585	136879016	136879123	8192	2764,1029,834	3464,1262,1123	1660,996,1113	2306,1381,1602	271	252	0.261682033898	1.0	0.426,0.431,0.408	0.401,0.401,0.392	0.024
8193	ENSG00000116754.14	SRSF11	chr1	+	70221611	70221839	70228421	70228555	70205723	70205780	70232267	70232377	8193	848,416,356	274,132,122	460,353,342	131,131,124	327	233	0.815620314746	1.0	0.688,0.692,0.675	0.714,0.658,0.663	0.007
8194	ENSG00000116754.14	SRSF11	chr1	+	70221614	70221839	70228421	70228555	70205681	70205780	70232267	70232377	8194	872,431,370	274,132,122	482,365,345	131,131,124	324	233	0.795702409556	1.0	0.696,0.701,0.686	0.726,0.667,0.667	0.008
8195	ENSG00000116754.14	SRSF11	chr1	+	70231094	70231203	70231858	70231975	70228421	70228555	70232267	70232377	8195	11,5,4	179,99,70	4,5,14	103,58,89	208	216	0.170903775716	0.8640479248068559	0.06,0.05,0.056	0.039,0.082,0.14	-0.032
8196	ENSG00000026103.24	FAS	chr10	+	89010752	89010815	89011998	89012081	89010538	89010600	89013342	89013367	8196	37,12,9	69,19,13	14,3,7	48,17,41	162	182	0.000686909656809	0.02722628427763948	0.376,0.415,0.438	0.247,0.165,0.161	0.219
8197	ENSG00000157823.17	AP3S2	chr15	-	89877305	89877424	89878264	89878300	89871474	89871546	89888520	89888632	8197	5,8,2	24,10,7	6,5,6	16,11,13	135	218	0.666593310781	1.0	0.252,0.564,0.316	0.377,0.423,0.427	-0.032
8198	ENSG00000157823.17	AP3S2	chr15	-	89878264	89878300	89888520	89888632	89871474	89871546	89889048	89889140	8198	225,124,118	1,3,0	92,61,65	2,3,6	211	135	0.000972748524877	0.03478132214155355	0.993,0.964,1.0	0.967,0.929,0.874	0.062
8199	ENSG00000157823.17	AP3S2	chr15	-	89878264	89878300	89888520	89888632	89877305	89877424	89889048	89889140	8199	162,93,88	1,0,2	64,39,53	1,4,1	211	135	0.089934207044	0.6371052388926225	0.99,1.0,0.966	0.976,0.862,0.971	0.049
8200	ENSG00000023228.14	NDUFS1	chr2	-	206141940	206142069	206142685	206142831	206138484	206138614	206144017	206144132	8200	242,110,84	187,86,48	144,106,109	126,83,70	245	228	0.651312891293	1.0	0.546,0.543,0.62	0.515,0.543,0.592	0.02
8201	ENSG00000023228.14	NDUFS1	chr2	-	206142685	206142831	206144017	206144132	206141940	206142069	206144891	206145026	8201	251,92,89	127,85,57	176,96,112	115,75,73	214	245	0.773823385099	1.0	0.694,0.553,0.641	0.637,0.594,0.637	0.007
8202	ENSG00000023228.14	NDUFS1	chr2	-	206149779	206149925	206152418	206152510	206149019	206149096	206159340	206159425	8202	1,1,0	17,14,9	1,0,0	17,4,9	191	245	1	1.0	0.07,0.084,0.0	0.07,0.0,0.0	0.028
8203	ENSG00000023228.14	NDUFS1	chr2	-	206149817	206149925	206152418	206152510	206149019	206149096	206153617	206153682	8203	116,50,35	209,94,75	71,48,50	140,71,91	191	207	0.678948090912	1.0	0.376,0.366,0.336	0.355,0.423,0.373	-0.024
8204	ENSG00000113387.12	SUB1	chr5	+	32588511	32588584	32591562	32591685	32571090	32571174	32598960	32599069	8204	1,2,1	6057,2609,2289	1,0,0	3217,1749,2107	172	222	1	1.0	0.0,0.001,0.001	0.0,0.0,0.0	0.001
8205	ENSG00000165244.7	ZNF367	chr9	-	96392397	96392536	96394822	96394942	96385940	96388459	96398163	96398314	8205	111,67,83	299,163,216	80,42,62	185,107,151	219	238	0.635685909222	1.0	0.287,0.309,0.295	0.32,0.299,0.309	-0.012
8206	ENSG00000167112.10	TRUB2	chr9	-	128315566	128315628	128317151	128317226	128313807	128313889	128321598	128321730	8206	179,128,88	186,100,83	84,65,77	76,77,67	174	161	0.724888042094	1.0	0.471,0.542,0.495	0.506,0.439,0.515	0.016
8207	ENSG00000167112.10	TRUB2	chr9	-	128317151	128317226	128321598	128321730	128315566	128315628	128322299	128322447	8207	296,163,136	229,118,101	146,105,110	92,76,80	231	174	0.522539049687	1.0	0.493,0.51,0.504	0.544,0.51,0.509	-0.019
8208	ENSG00000174227.16	PIGG	chr4	+	508828	508970	515972	516185	500395	500601	521055	521273	8208	31,24,5	448,199,168	17,6,7	178,113,100	241	312	0.868969059453	1.0	0.082,0.135,0.037	0.11,0.064,0.083	-0.001
8209	ENSG00000174227.16	PIGG	chr4	+	508828	508970	515972	516185	507404	507593	521055	521227	8209	278,145,132	447,200,166	144,71,87	177,116,103	241	312	0.531900194491	1.0	0.446,0.484,0.507	0.513,0.442,0.522	-0.013
8210	ENSG00000163946.14	TASOR	chr3	-	56628491	56628614	56633043	56633843	56627581	56627741	56638705	56638765	8210	1514,583,477	119,30,30	847,497,526	62,24,36	899	222	0.760850587437	1.0	0.759,0.828,0.797	0.771,0.836,0.783	-0.002
8211	ENSG00000163946.14	TASOR	chr3	-	56628491	56628614	56633043	56633966	56627581	56627741	56638705	56638765	8211	1954,695,624	119,30,30	1042,598,634	62,24,36	1022	222	0.977550438254	1.0	0.781,0.834,0.819	0.785,0.844,0.793	0.004
8212	ENSG00000163946.14	TASOR	chr3	-	56633043	56633843	56638705	56638765	56628491	56628614	56639985	56640130	8212	173,50,44	1629,592,509	71,44,42	924,514,531	159	899	0.194853462921	0.9117692458124161	0.375,0.323,0.328	0.303,0.326,0.309	0.029
8213	ENSG00000163946.14	TASOR	chr3	-	56633043	56633966	56638705	56638765	56628491	56628614	56639985	56640130	8213	173,50,44	1998,695,620	71,44,42	1101,605,634	159	1022	0.244882553781	0.9990870742577785	0.358,0.316,0.313	0.293,0.319,0.299	0.025
8214	ENSG00000163946.14	TASOR	chr3	-	56646521	56647223	56648821	56648893	56641348	56641752	56648984	56649057	8214	36,17,13	1295,422,382	22,12,17	644,295,372	171	801	0.362923377938	1.0	0.115,0.159,0.137	0.138,0.16,0.176	-0.021
8215	ENSG00000163946.14	TASOR	chr3	-	56662384	56662490	56666259	56666384	56660913	56661017	56668396	56668558	8215	114,33,28	67,23,14	50,25,22	39,18,13	224	205	0.401381553687	1.0	0.609,0.568,0.647	0.54,0.56,0.608	0.039
8216	ENSG00000163946.14	TASOR	chr3	-	56663540	56663572	56666259	56666384	56660968	56661017	56668396	56668489	8216	114,33,28	2,3,0	50,25,22	2,0,2	224	131	0.812096338123	1.0	0.971,0.865,1.0	0.936,1.0,0.865	0.012
8217	ENSG00000163946.14	TASOR	chr3	-	56663540	56663572	56666259	56666384	56662384	56662490	56668396	56668558	8217	114,34,27	26,9,9	50,25,22	18,10,13	224	131	0.0614892395753	0.5228097521435212	0.719,0.688,0.637	0.619,0.594,0.497	0.111
8218	ENSG00000163946.14	TASOR	chr3	-	56666259	56666384	56668396	56668558	56663540	56663572	56669699	56669791	8218	203,92,65	212,68,59	136,59,82	115,54,54	261	224	0.378557288347	1.0	0.451,0.537,0.486	0.504,0.484,0.566	-0.027
8221	ENSG00000164466.13	SFXN1	chr5	+	175512110	175512196	175513462	175513590	175511450	175511526	175516613	175516662	8221	395,196,189	364,264,233	193,115,137	227,149,162	185	227	0.613114075876	1.0	0.571,0.477,0.499	0.511,0.486,0.509	0.014
8222	ENSG00000164466.13	SFXN1	chr5	+	175521918	175521968	175522374	175522422	175516613	175516663	175526637	175529742	8222	63,70,46	108,51,67	49,37,43	65,45,54	149	147	0.888538881464	1.0	0.365,0.575,0.404	0.427,0.448,0.44	0.01
8223	ENSG00000128604.20	IRF5	chr7	+	128947022	128947056	128947728	128948121	128946500	128946562	128948209	128948328	8223	3,0,0	30,15,14	0,4,4	11,13,12	133	492	0.00900644605742	0.16509423938556803	0.27,0.0,0.0	0.0,0.532,0.552	-0.271
8224	ENSG00000117519.16	CNN3	chr1	-	94899370	94899517	94901668	94901785	94896948	94898083	94902120	94902258	8224	1260,437,430	3233,1327,1150	622,286,362	1655,952,1094	216	246	0.383979399281	1.0	0.307,0.273,0.299	0.3,0.255,0.274	0.017
8225	ENSG00000117519.16	CNN3	chr1	-	94901668	94901785	94902120	94902258	94899370	94899517	94903121	94903188	8225	1063,479,456	2316,852,840	505,309,319	1132,617,690	237	216	0.30002470811	1.0	0.295,0.339,0.331	0.289,0.313,0.296	0.022
8226	ENSG00000117519.16	CNN3	chr1	-	94902120	94902258	94903121	94903188	94901668	94901785	94903402	94903524	8226	236,168,146	1478,562,532	162,117,148	757,362,453	166	237	0.180725953119	0.8841384304874187	0.186,0.299,0.282	0.234,0.316,0.318	-0.034
8227	ENSG00000119778.15	ATAD2B	chr2	-	23887831	23887985	23888349	23888399	23885726	23885829	23895818	23895970	8227	16,10,7	26,13,16	24,7,4	24,15,18	149	253	0.757601860338	1.0	0.511,0.566,0.426	0.629,0.442,0.274	0.053
8228	ENSG00000105173.14	CCNE1	chr19	+	29812531	29812578	29812688	29812776	29811990	29812152	29812968	29813037	8228	29,15,9	263,117,105	13,8,11	151,68,84	146	187	0.850974661827	1.0	0.124,0.141,0.099	0.099,0.131,0.144	-0.003
8229	ENSG00000105173.14	CCNE1	chr19	+	29812531	29812578	29812688	29812776	29812003	29812152	29812977	29813037	8229	29,14,11	57,40,42	13,8,10	46,6,24	146	187	0.587541769554	1.0	0.395,0.31,0.251	0.266,0.631,0.348	-0.096
8230	ENSG00000105173.14	CCNE1	chr19	+	29812688	29812776	29812968	29813037	29812531	29812578	29817136	29817282	8230	106,46,25	180,89,71	52,38,35	73,43,55	187	168	0.041055019616	0.4155563110752433	0.346,0.317,0.24	0.39,0.443,0.364	-0.098
8231	ENSG00000105173.14	CCNE1	chr19	+	29812688	29812776	29812977	29813037	29812531	29812578	29817136	29817282	8231	106,46,25	180,87,73	52,38,35	73,42,54	187	159	0.0362974819835	0.38683989457244716	0.334,0.31,0.226	0.377,0.435,0.355	-0.099
8232	ENSG00000132471.12	WBP2	chr17	-	75846907	75846984	75847486	75847609	75845698	75846787	75847795	75847930	8232	368,241,218	806,407,363	205,167,226	363,236,283	222	176	0.030130340988	0.3469427979234025	0.266,0.319,0.323	0.309,0.359,0.388	-0.049
8233	ENSG00000132471.12	WBP2	chr17	-	75847486	75847609	75847795	75847930	75846907	75846984	75848569	75848662	8233	314,172,153	882,458,452	169,99,137	446,257,331	234	222	0.403784043797	1.0	0.252,0.263,0.243	0.264,0.268,0.282	-0.019
8234	ENSG00000187626.9	ZKSCAN4	chr6	-	28246968	28247092	28248066	28248149	28241696	28245975	28249686	28249834	8234	17,6,5	53,23,19	7,11,11	26,21,27	182	223	0.367511773571	1.0	0.282,0.242,0.244	0.248,0.391,0.333	-0.068
8235	ENSG00000187626.9	ZKSCAN4	chr6	-	28248066	28248149	28249686	28249834	28246968	28247092	28251557	28252269	8235	22,9,11	22,10,13	20,13,15	13,5,6	247	182	0.0194221887256	0.26876227157502103	0.424,0.399,0.384	0.531,0.657,0.648	-0.21
8236	ENSG00000074755.15	ZZEF1	chr17	-	4077882	4078042	4081375	4081490	4076867	4076989	4082436	4082504	8236	67,24,17	74,31,24	20,32,23	56,23,40	214	259	0.459039722368	1.0	0.523,0.484,0.462	0.302,0.627,0.41	0.043
8237	ENSG00000229807.13	XIST	chrX	-	73831065	73831206	73833237	73833374	73829067	73829231	73837439	73837503	8237	1825,376,310	5646,1288,1059	1236,692,643	4013,2088,2174	236	240	0.792403474635	1.0	0.247,0.229,0.229	0.239,0.252,0.231	-0.006
8238	ENSG00000229807.13	XIST	chrX	-	73831065	73831206	73841381	73841473	73829067	73829231	73850501	73851867	8238	13,2,1	5644,1287,1058	7,6,7	4012,2087,2173	191	240	1	1.0	0.003,0.002,0.001	0.002,0.004,0.004	-0.001
8239	ENSG00000229807.13	XIST	chrX	-	73831065	73831274	73833237	73833374	73829067	73829231	73837439	73837503	8239	1825,376,310	6204,1458,1217	1236,692,643	4507,2324,2434	236	308	0.750287030757	1.0	0.277,0.252,0.249	0.264,0.28,0.256	-0.007
8240	ENSG00000229807.13	XIST	chrX	-	73831065	73831274	73837439	73837503	73829067	73829231	73841381	73841473	8240	1683,413,296	6070,1428,1193	1219,673,641	4400,2289,2391	163	308	0.763090086002	1.0	0.344,0.353,0.319	0.344,0.357,0.336	-0.007
8241	ENSG00000229807.13	XIST	chrX	-	73833237	73833374	73837439	73837503	73829067	73829231	73841381	73846270	8241	1683,413,296	251,55,49	1219,673,641	176,117,112	163	236	0.438458033984	1.0	0.907,0.916,0.897	0.909,0.893,0.892	0.009
8242	ENSG00000229807.13	XIST	chrX	-	73833237	73833374	73837439	73837503	73831065	73831206	73841381	73841473	8242	1682,413,297	283,68,56	1215,672,640	209,142,134	163	236	0.257498399356	1.0	0.896,0.898,0.885	0.894,0.873,0.874	0.013
8243	ENSG00000229807.13	XIST	chrX	-	73833237	73833374	73841381	73841473	73831065	73831274	73850501	73851715	8243	10,3,2	3002,659,507	5,7,4	2084,1029,1054	191	236	1	1.0	0.004,0.006,0.005	0.003,0.008,0.005	-0.0
8244	ENSG00000229807.13	XIST	chrX	-	73837439	73837503	73841381	73841473	73833237	73833374	73850501	73851715	8244	24,5,4	1554,309,260	10,11,5	1031,564,511	191	163	0.492978400183	1.0	0.013,0.014,0.013	0.008,0.016,0.008	0.003
8247	ENSG00000170632.14	ARMC10	chr7	+	103081881	103081908	103083065	103083132	103074949	103075411	103083681	103084062	8247	2,0,0	1,0,3	1,0,1	0,1,0	126	166	1	1.0	0.725,NA,0.0	1.0,0.0,1.0	-0.304
8248	ENSG00000170632.14	ARMC10	chr7	+	103083681	103083830	103086868	103086937	103075776	103075881	103097276	103097348	8248	101,34,23	2,0,0	65,32,37	1,0,2	248	168	0.603719386489	1.0	0.972,1.0,1.0	0.978,1.0,0.926	0.023
8249	ENSG00000170632.14	ARMC10	chr7	+	103086868	103086937	103092476	103092653	103086629	103086764	103097276	103097348	8249	7,6,0	355,106,104	6,4,4	173,85,89	168	276	0.199039580061	0.9191199250979631	0.031,0.085,0.0	0.054,0.072,0.069	-0.026
8250	ENSG00000122483.18	CCDC18	chr1	+	93207106	93207398	93210801	93210926	93201891	93201988	93212100	93212261	8250	163,60,54	60,20,15	70,44,63	41,15,15	391	224	0.668129356305	1.0	0.609,0.632,0.673	0.494,0.627,0.706	0.029
8251	ENSG00000122483.18	CCDC18	chr1	+	93210801	93210926	93212100	93212261	93207106	93207398	93214745	93214966	8251	60,21,15	70,21,17	49,27,16	34,22,32	224	260	0.735110165781	1.0	0.499,0.537,0.506	0.626,0.588,0.367	-0.013
8252	ENSG00000122483.18	CCDC18	chr1	+	93226332	93226449	93232425	93232593	93221858	93221936	93236247	93236390	8252	134,23,35	175,42,36	42,47,39	62,61,43	216	267	0.897430667538	1.0	0.486,0.404,0.546	0.456,0.488,0.529	-0.012
8253	ENSG00000122483.18	CCDC18	chr1	+	93232425	93232593	93236247	93236390	93226332	93226449	93239309	93239473	8253	146,35,31	196,38,48	77,49,43	59,48,47	267	242	0.0363690769792	0.38696313498530904	0.403,0.455,0.369	0.542,0.481,0.453	-0.083
8254	ENSG00000122483.18	CCDC18	chr1	+	93232425	93232593	93254470	93254614	93226332	93226449	93256334	93256538	8254	146,35,31	258,57,40	77,49,44	110,59,61	267	243	0.226246764493	0.9690350984142362	0.34,0.358,0.414	0.389,0.43,0.396	-0.034
8255	ENSG00000122483.18	CCDC18	chr1	+	93246104	93246204	93246837	93246954	93239682	93239896	93254470	93254614	8255	103,35,27	89,32,32	30,27,26	46,22,26	199	216	0.476169394286	1.0	0.557,0.543,0.478	0.414,0.571,0.52	0.024
8256	ENSG00000122483.18	CCDC18	chr1	+	93246837	93246954	93254470	93254614	93246104	93246204	93256334	93256538	8256	121,42,30	258,57,40	47,29,35	109,59,62	216	243	0.286631519377	1.0	0.345,0.453,0.458	0.327,0.356,0.388	0.062
8257	ENSG00000122483.18	CCDC18	chr1	+	93254470	93254614	93256334	93256538	93246837	93246954	93258747	93258885	8257	163,38,37	163,46,38	73,37,44	63,57,72	243	303	0.336449288184	1.0	0.555,0.507,0.548	0.591,0.447,0.432	0.047
8258	ENSG00000143493.13	INTS7	chr1	-	211946606	211946705	211952568	211952701	211944783	211944969	211966429	211966498	8258	78,39,51	53,42,29	41,34,30	36,17,27	232	198	0.979834657911	1.0	0.557,0.442,0.6	0.493,0.631,0.487	-0.004
8259	ENSG00000143493.13	INTS7	chr1	-	211975165	211975372	211976581	211976719	211968512	211968707	211978271	211978511	8259	111,58,58	92,59,43	73,62,50	36,29,38	237	306	0.0208260240884	0.2794033118430348	0.609,0.559,0.635	0.724,0.734,0.629	-0.095
8260	ENSG00000143493.13	INTS7	chr1	-	212016885	212017023	212020121	212020268	212011374	212011421	212021082	212021212	8260	92,53,40	55,25,21	54,25,59	36,16,31	246	237	0.624495001321	1.0	0.617,0.671,0.647	0.591,0.601,0.647	0.032
8263	ENSG00000186522.15	SEPTIN10	chr2	-	109553086	109553219	109565762	109565859	109545801	109546237	109567814	109567976	8263	403,138,135	576,181,165	270,140,158	287,195,199	196	232	0.403900045002	1.0	0.453,0.474,0.492	0.527,0.459,0.484	-0.017
8264	ENSG00000186522.15	SEPTIN10	chr2	-	109567814	109567976	109574580	109574767	109565762	109565859	109585125	109585321	8264	403,130,97	568,180,160	192,118,156	361,181,208	286	261	0.478759350192	1.0	0.393,0.397,0.356	0.327,0.373,0.406	0.013
8265	ENSG00000186522.15	SEPTIN10	chr2	-	109567814	109567976	109574580	109574767	109565762	109565859	109613797	109613918	8265	201,69,41	571,183,161	100,52,74	362,181,209	286	261	0.443068141945	1.0	0.243,0.256,0.189	0.201,0.208,0.244	0.012
8266	ENSG00000003509.16	NDUFAF7	chr2	+	37241577	37241791	37242634	37242693	37237756	37237835	37243862	37243973	8266	137,45,62	17,5,9	72,42,51	4,4,5	313	158	0.110632938445	0.700596052190847	0.803,0.82,0.777	0.901,0.841,0.837	-0.06
8267	ENSG00000137312.15	FLOT1	chr6	-	30740678	30740798	30741613	30741704	30740495	30740591	30741791	30741867	8267	120,42,32	403,123,128	82,46,46	218,142,163	190	219	0.462741927479	1.0	0.256,0.282,0.224	0.302,0.272,0.245	-0.019
8268	ENSG00000137312.15	FLOT1	chr6	-	30741189	30741333	30741613	30741704	30740678	30740798	30741791	30741867	8268	146,54,52	485,140,152	115,62,68	342,181,242	190	243	0.79456864944	1.0	0.278,0.33,0.304	0.301,0.305,0.264	0.014
8269	ENSG00000137312.15	FLOT1	chr6	-	30741189	30741333	30742146	30742203	30740678	30740798	30742526	30742687	8269	140,69,48	466,130,150	77,43,49	331,177,233	156	243	0.00529908721646	0.11422704219882696	0.319,0.453,0.333	0.266,0.275,0.247	0.106
8270	ENSG00000137312.15	FLOT1	chr6	-	30741189	30741704	30741791	30741867	30740678	30740798	30742146	30742203	8270	47,16,15	550,171,175	39,22,22	382,230,269	175	614	0.687774246233	1.0	0.231,0.247,0.231	0.264,0.251,0.223	-0.01
8271	ENSG00000137312.15	FLOT1	chr6	-	30741613	30741704	30741791	30741867	30741189	30741333	30742146	30742203	8271	60,23,16	112,39,35	47,24,30	93,44,66	175	190	0.743307643236	1.0	0.368,0.39,0.332	0.354,0.372,0.33	0.011
8273	ENSG00000137312.15	FLOT1	chr6	-	30741791	30741867	30742146	30742203	30741189	30741704	30742526	30742706	8273	97,31,23	24,16,13	57,38,37	20,20,10	156	175	0.986323880579	1.0	0.819,0.685,0.665	0.762,0.681,0.806	-0.027
8274	ENSG00000182004.13	SNRPE	chr1	+	203863662	203863725	203865040	203865119	203861602	203862222	203869876	203870081	8274	877,424,377	205,109,99	514,320,363	124,70,81	162	178	0.475624734786	1.0	0.825,0.81,0.807	0.82,0.834,0.831	-0.014
8275	ENSG00000140859.16	KIFC3	chr16	-	57785463	57785666	57788574	57788713	57772222	57772288	57794998	57795141	8275	11,7,6	10,5,4	11,12,10	6,8,5	238	302	0.445692466266	1.0	0.583,0.64,0.656	0.699,0.656,0.717	-0.064
8276	ENSG00000140859.16	KIFC3	chr16	-	57785463	57785666	57790929	57791066	57772222	57772288	57794998	57795141	8276	0,2,0	10,5,4	3,5,6	6,8,5	236	302	5.05963614535e-05	0.003839526994105308	0.0,0.339,0.0	0.39,0.444,0.606	-0.367
8277	ENSG00000140859.16	KIFC3	chr16	-	57788574	57788713	57790929	57791066	57772222	57772288	57794998	57795141	8277	0,2,0	11,7,6	3,5,6	11,12,10	236	238	0.000142787927962	0.008429448659641877	0.0,0.224,0.0	0.216,0.296,0.377	-0.222
8278	ENSG00000140859.16	KIFC3	chr16	-	57797964	57798022	57798071	57798282	57794998	57795141	57803183	57803253	8278	80,62,62	0,0,1	75,58,59	0,2,0	310	157	1	1.0	1.0,1.0,0.969	1.0,0.936,1.0	0.011
8281	ENSG00000001460.18	STPG1	chr1	-	24360850	24361041	24369673	24369839	24356998	24358619	24373701	24373810	8281	96,47,46	140,65,61	49,34,46	84,43,36	265	290	0.520122945289	1.0	0.429,0.442,0.452	0.39,0.464,0.583	-0.038
8282	ENSG00000001460.18	STPG1	chr1	-	24383901	24384003	24391560	24391679	24379652	24379823	24401318	24401456	8282	76,56,39	66,26,21	54,22,48	24,21,26	218	201	0.795424151871	1.0	0.515,0.665,0.631	0.675,0.491,0.63	0.005
8283	ENSG00000114982.19	KANSL3	chr2	-	96602115	96602338	96602752	96602862	96601642	96601776	96604249	96604380	8283	180,89,83	480,227,166	93,81,63	262,191,184	209	322	0.447052084135	1.0	0.366,0.377,0.435	0.354,0.395,0.345	0.028
8284	ENSG00000114982.19	KANSL3	chr2	-	96619671	96619762	96631311	96631482	96619358	96619544	96636920	96637185	8284	207,69,90	108,70,64	126,85,112	69,37,44	270	190	0.0244767136549	0.30888291705191384	0.574,0.41,0.497	0.562,0.618,0.642	-0.114
8285	ENSG00000167778.9	SPRYD3	chr12	-	53073285	53073471	53074648	53074784	53068154	53068304	53075094	53075219	8285	65,35,30	127,64,62	41,18,21	75,70,67	235	285	0.117137451033	0.7196443541443589	0.383,0.399,0.37	0.399,0.238,0.275	0.08
8286	ENSG00000167778.9	SPRYD3	chr12	-	53073285	53073471	53075735	53075811	53068154	53068304	53077114	53077261	8286	78,44,27	127,64,61	49,32,27	76,72,67	175	285	0.413333561721	1.0	0.5,0.528,0.419	0.512,0.42,0.396	0.04
8287	ENSG00000143748.18	NVL	chr1	-	224231225	224231296	224233200	224233289	224227333	224227670	224236505	224236582	8287	176,76,72	71,26,33	96,38,39	29,12,22	188	170	0.689864283782	1.0	0.692,0.726,0.664	0.75,0.741,0.616	-0.008
8288	ENSG00000143748.18	NVL	chr1	-	224232088	224232182	224232894	224232972	224231225	224231296	224233200	224233289	8288	4,7,1	5,2,3	3,1,2	4,1,2	177	193	0.691712179465	1.0	0.466,0.792,0.267	0.45,0.522,0.522	0.01
8289	ENSG00000143748.18	NVL	chr1	-	224236505	224236582	224250211	224250318	224231225	224231296	224268033	224268133	8289	65,30,44	0,0,1	50,26,39	0,0,0	206	176	1	1.0	1.0,1.0,0.974	1.0,1.0,1.0	-0.009
8290	ENSG00000143748.18	NVL	chr1	-	224250211	224250318	224268033	224268133	224236505	224236582	224275338	224275458	8290	240,128,121	156,88,88	105,76,62	89,66,75	199	206	0.0262094288001	0.32129455395185275	0.614,0.601,0.587	0.55,0.544,0.461	0.082
8291	ENSG00000143748.18	NVL	chr1	-	224268033	224268133	224275338	224275458	224250211	224250318	224281122	224281185	8291	176,108,118	60,27,38	75,43,56	46,21,37	219	199	0.000305209659545	0.015079517957873762	0.727,0.784,0.738	0.597,0.65,0.579	0.141
8292	ENSG00000143748.18	NVL	chr1	-	224275338	224275458	224281122	224281185	224268033	224268133	224286025	224286130	8292	103,57,58	276,139,142	57,20,42	121,85,72	162	219	0.828142655941	1.0	0.335,0.357,0.356	0.389,0.241,0.441	-0.008
8293	ENSG00000143748.18	NVL	chr1	-	224303722	224303857	224304735	224304812	224300561	224300663	224305033	224305166	8293	287,114,103	212,135,120	113,65,68	129,70,77	176	234	0.412010524192	1.0	0.643,0.529,0.533	0.538,0.552,0.54	0.025
8294	ENSG00000042429.12	MED17	chr11	+	93797534	93797719	93801834	93801972	93796409	93796540	93807517	93807635	8294	432,192,154	218,92,80	253,124,158	144,82,93	284	237	0.1553451743	0.8264422484097876	0.623,0.635,0.616	0.595,0.558,0.586	0.045
8295	ENSG00000042429.12	MED17	chr11	+	93801834	93801972	93807517	93807635	93797534	93797719	93809716	93809876	8295	262,92,114	293,129,135	158,86,107	197,100,127	237	217	0.987667640682	1.0	0.45,0.395,0.436	0.423,0.441,0.435	-0.006
8296	ENSG00000042429.12	MED17	chr11	+	93807517	93807635	93809716	93809876	93801834	93801972	93811852	93812378	8296	171,71,70	263,124,102	109,53,65	145,112,127	217	259	0.53524826474	1.0	0.437,0.406,0.45	0.473,0.361,0.379	0.027
8297	ENSG00000072786.13	STK10	chr5	-	172090231	172090362	172093411	172093960	172082960	172083084	172096425	172096560	8297	281,120,83	99,36,22	129,113,107	51,39,33	648	230	0.550963635083	1.0	0.502,0.542,0.572	0.473,0.507,0.535	0.034
8298	ENSG00000072786.13	STK10	chr5	-	172093411	172093960	172096425	172096560	172090231	172090362	172105655	172105737	8298	57,29,20	286,119,88	34,33,20	126,107,108	234	648	0.432762245915	1.0	0.356,0.403,0.386	0.428,0.461,0.339	-0.028
8299	ENSG00000169991.11	IFFO2	chr1	-	18918361	18918502	18919677	18919773	18916902	18917042	18921060	18921121	8299	65,41,39	133,53,43	50,28,23	75,40,54	195	240	0.570736105623	1.0	0.376,0.488,0.527	0.451,0.463,0.344	0.044
8301	ENSG00000154814.14	OXNAD1	chr3	+	16271658	16271722	16294855	16294997	16270928	16271071	16301625	16301868	8301	56,23,15	60,33,20	26,17,14	51,29,30	163	241	0.0401353118687	0.40984835750547666	0.58,0.508,0.526	0.43,0.464,0.408	0.104
8302	ENSG00000154814.14	OXNAD1	chr3	+	16271658	16271722	16286341	16286448	16270944	16271071	16294855	16294997	8302	58,23,15	37,22,20	26,17,14	15,15,21	163	206	0.924536612969	1.0	0.665,0.569,0.487	0.687,0.589,0.457	-0.004
8303	ENSG00000168724.17	DNAJC21	chr5	+	34941095	34941183	34944866	34945025	34938857	34939009	34945760	34945803	8303	510,162,152	850,336,282	313,163,214	509,282,354	187	258	0.372644842564	1.0	0.453,0.399,0.426	0.459,0.444,0.455	-0.027
8304	ENSG00000168724.17	DNAJC21	chr5	+	34944866	34945025	34945760	34945803	34941095	34941183	34950169	34950342	8304	729,293,250	148,84,74	467,248,298	121,74,73	258	142	0.664283417447	1.0	0.731,0.658,0.65	0.68,0.648,0.692	0.006
8305	ENSG00000179051.14	RCC2	chr1	-	17409973	17410051	17412121	17412194	17406759	17409194	17413072	17413178	8305	517,201,221	568,193,194	312,187,222	327,158,181	172	177	0.437040520454	1.0	0.484,0.517,0.54	0.495,0.549,0.558	-0.02
8306	ENSG00000179051.14	RCC2	chr1	-	17409973	17410051	17413072	17413178	17406759	17409194	17413536	17413717	8306	384,218,165	546,178,176	194,119,100	319,153,171	205	177	0.0144033777314	0.22202022382604925	0.378,0.514,0.447	0.344,0.402,0.336	0.086
8307	ENSG00000179051.14	RCC2	chr1	-	17409973	17410051	17413536	17413717	17406759	17409194	17416479	17416646	8307	775,387,427	545,178,176	477,273,297	320,153,171	280	177	0.251091691099	1.0	0.473,0.579,0.605	0.485,0.53,0.523	0.04
8308	ENSG00000179051.14	RCC2	chr1	-	17420713	17420828	17422202	17422291	17416479	17416646	17422704	17422836	8308	761,359,290	716,293,270	404,255,281	361,252,258	188	214	0.731335823238	1.0	0.547,0.582,0.55	0.56,0.535,0.554	0.01
8309	ENSG00000179051.14	RCC2	chr1	-	17422202	17422291	17422704	17422836	17420713	17420828	17425540	17425684	8309	868,426,371	659,296,277	526,299,323	350,220,229	231	188	0.639109177024	1.0	0.517,0.539,0.522	0.55,0.525,0.534	-0.01
8310	ENSG00000179051.14	RCC2	chr1	-	17422704	17422836	17425540	17425684	17422202	17422291	17429105	17429199	8310	831,386,315	991,499,398	420,262,252	567,342,375	243	231	0.30911373563	1.0	0.444,0.424,0.429	0.413,0.421,0.39	0.024
8311	ENSG00000179051.14	RCC2	chr1	-	17425540	17425684	17429105	17429199	17422704	17422836	17438229	17438522	8311	846,425,380	818,406,342	480,298,293	482,273,289	193	243	0.775334216222	1.0	0.566,0.569,0.583	0.556,0.579,0.561	0.007
8312	ENSG00000179051.14	RCC2	chr1	-	17429105	17429199	17438229	17438522	17425540	17425684	17439544	17439677	8312	1759,860,736	696,305,266	923,580,635	335,216,207	392	193	0.612041400314	1.0	0.554,0.581,0.577	0.576,0.569,0.602	-0.012
8313	ENSG00000085978.22	ATG16L1	chr2	+	233263991	233264065	233264891	233265143	233263129	233263235	233270001	233270067	8313	81,36,40	230,107,134	57,25,26	111,67,89	173	351	0.363858510183	1.0	0.417,0.406,0.377	0.51,0.431,0.372	-0.038
8314	ENSG00000085978.22	ATG16L1	chr2	+	233277567	233277673	233281104	233281175	233274675	233274778	233282681	233282753	8314	42,30,33	40,17,25	36,12,18	17,16,11	205	170	0.765875280596	1.0	0.465,0.594,0.523	0.637,0.383,0.576	-0.005
8316	ENSG00000286192.1	ENSG00000286192	chr7	-	1898199	1898390	1936686	1936897	1815803	1816228	1957628	1957719	8316	330,156,184	354,171,155	221,111,128	209,133,126	310	290	0.860308248666	1.0	0.466,0.46,0.526	0.497,0.438,0.487	0.01
8317	ENSG00000286192.1	ENSG00000286192	chr7	-	1936686	1936897	1957628	1957719	1898199	1898390	1980452	1980541	8317	181,86,80	258,132,141	96,50,60	152,88,104	190	310	0.564328625004	1.0	0.534,0.515,0.481	0.508,0.481,0.485	0.019
8318	ENSG00000286192.1	ENSG00000286192	chr7	-	1957628	1957719	1980452	1980541	1936686	1936897	2002064	2002121	8318	78,49,41	141,58,68	43,22,24	90,45,50	188	190	0.123315246734	0.7373692900221064	0.359,0.461,0.379	0.326,0.331,0.327	0.072
8319	ENSG00000286192.1	ENSG00000286192	chr7	-	1980452	1980541	2002064	2002121	1957628	1957719	2014501	2014642	8319	80,52,34	183,96,87	34,23,19	104,54,70	156	188	0.0875087669669	0.6295900321451308	0.345,0.395,0.32	0.283,0.339,0.246	0.064
8320	ENSG00000286192.1	ENSG00000286192	chr7	-	2002064	2002121	2014501	2014642	1980452	1980541	2069193	2069338	8320	147,81,82	51,30,21	81,49,64	27,10,26	240	156	0.88983528389	1.0	0.652,0.637,0.717	0.661,0.761,0.615	-0.01
8321	ENSG00000114416.18	FXR1	chr3	+	180948346	180948495	180948720	180948814	180947864	180947936	180949226	180949250	8321	358,126,101	223,64,66	218,109,142	132,83,108	248	193	0.247722652007	1.0	0.555,0.605,0.544	0.562,0.505,0.506	0.044
8322	ENSG00000114416.18	FXR1	chr3	+	180951297	180951468	180953761	180953840	180949226	180949343	180957818	180957928	8322	640,216,198	439,115,91	401,231,269	275,106,154	270	178	0.948527677164	1.0	0.49,0.553,0.589	0.49,0.59,0.535	0.006
8323	ENSG00000135924.17	DNAJB2	chr2	+	219282836	219282929	219283132	219283235	219281938	219282061	219283418	219283489	8323	51,29,26	72,28,29	35,18,26	38,17,21	192	202	0.316002897638	1.0	0.427,0.521,0.485	0.492,0.527,0.566	-0.051
8324	ENSG00000186141.9	POLR3C	chr1	+	145836493	145836574	145838055	145838206	145833489	145833582	145842338	145842493	8324	147,106,76	65,41,21	73,45,59	25,17,18	180	250	0.4942810232	1.0	0.759,0.782,0.834	0.802,0.786,0.82	-0.011
8325	ENSG00000158773.14	USF1	chr1	-	161041650	161041846	161042115	161042217	161041323	161041411	161042585	161042670	8325	34,27,16	199,78,88	24,15,20	89,66,59	201	295	0.326517781859	1.0	0.2,0.337,0.211	0.284,0.25,0.332	-0.039
8326	ENSG00000058453.17	CROCC	chr1	+	16931290	16931397	16936636	16936873	16930428	16930594	16937640	16937737	8326	22,5,5	49,10,12	28,15,22	46,30,26	206	336	0.209554145585	0.936809147061014	0.423,0.449,0.405	0.498,0.449,0.58	-0.083
8327	ENSG00000058453.17	CROCC	chr1	+	16966407	16966571	16968202	16968418	16966027	16966119	16970252	16970453	8327	65,13,14	67,16,12	78,42,59	64,46,54	263	315	0.585618042967	1.0	0.537,0.493,0.583	0.593,0.522,0.567	-0.023
8328	ENSG00000058453.17	CROCC	chr1	+	16969115	16969340	16969784	16969934	16968202	16968418	16970252	16970453	8328	73,13,22	68,5,7	85,53,68	65,41,46	324	249	0.399625904694	1.0	0.452,0.666,0.707	0.501,0.498,0.532	0.098
8329	ENSG00000159352.16	PSMD4	chr1	+	151262160	151262301	151263913	151264028	151254708	151254808	151264831	151264918	8329	368,143,155	1509,718,623	189,129,164	855,533,576	240	214	0.536919387232	1.0	0.179,0.151,0.182	0.165,0.178,0.202	-0.011
8330	ENSG00000159352.16	PSMD4	chr1	+	151262160	151262301	151263913	151264028	151259062	151259221	151264831	151264918	8330	229,101,110	1505,718,621	129,94,109	852,531,574	240	214	0.41925318128	1.0	0.119,0.111,0.136	0.119,0.136,0.145	-0.011
8331	ENSG00000159352.16	PSMD4	chr1	+	151265165	151265234	151266003	151266112	151264831	151264918	151266307	151266439	8331	1121,476,390	1130,448,412	621,333,424	524,386,425	168	208	0.882999652575	1.0	0.551,0.568,0.54	0.595,0.516,0.553	-0.002
8332	ENSG00000159352.16	PSMD4	chr1	+	151265165	151265234	151266003	151266121	151264831	151264918	151266307	151266439	8332	1121,476,390	130,68,52	621,333,424	60,50,45	168	217	0.373711963193	1.0	0.918,0.9,0.906	0.93,0.896,0.924	-0.009
8333	ENSG00000159352.16	PSMD4	chr1	+	151265393	151265609	151266003	151266112	151265165	151265234	151266307	151266439	8333	1672,718,658	1134,448,414	995,532,646	523,387,426	315	208	0.780978302913	1.0	0.493,0.514,0.512	0.557,0.476,0.5	-0.005
8334	ENSG00000144028.15	SNRNP200	chr2	-	96279450	96279559	96281813	96281922	96278808	96278998	96283200	96283352	8334	715,287,229	333,139,113	410,255,235	164,112,108	208	208	0.344876786877	1.0	0.682,0.674,0.67	0.714,0.695,0.685	-0.023
8335	ENSG00000144028.15	SNRNP200	chr2	-	96287862	96287969	96288662	96288746	96287438	96287557	96289036	96289117	8335	521,222,194	967,371,339	320,204,192	523,269,346	183	206	0.285358785503	1.0	0.378,0.402,0.392	0.408,0.461,0.384	-0.027
8336	ENSG00000153561.13	RMND5A	chr2	+	86740926	86741069	86751895	86752030	86720290	86720809	86753457	86753558	8336	700,316,297	662,258,246	386,279,268	339,159,219	242	234	0.221235100891	0.9599719350530423	0.506,0.542,0.539	0.524,0.629,0.542	-0.036
8337	ENSG00000158062.21	UBXN11	chr1	-	26294204	26294331	26296918	26296995	26285822	26286037	26297426	26297481	8337	95,35,27	106,49,45	60,31,36	73,43,42	176	226	0.793999118695	1.0	0.535,0.478,0.435	0.513,0.481,0.524	-0.023
8338	ENSG00000158062.21	UBXN11	chr1	-	26294204	26294331	26297426	26297481	26285822	26286037	26297961	26298026	8338	24,15,4	102,48,45	26,13,8	68,39,39	154	226	0.186887614481	0.8964624855815129	0.257,0.314,0.115	0.359,0.328,0.231	-0.077
8339	ENSG00000158062.21	UBXN11	chr1	-	26294204	26294331	26302812	26302918	26285822	26286037	26306591	26306609	8339	4,3,1	107,51,46	3,4,5	69,39,42	205	226	0.108524239638	0.694039857863787	0.04,0.061,0.023	0.046,0.102,0.116	-0.047
8340	ENSG00000158062.21	UBXN11	chr1	-	26294204	26294331	26297961	26298062	26285822	26286037	26306591	26306633	8340	18,6,4	107,51,46	7,5,12	69,39,42	200	226	0.623026344139	1.0	0.16,0.117,0.089	0.103,0.127,0.244	-0.036
8341	ENSG00000158062.21	UBXN11	chr1	-	26294204	26294331	26303042	26303167	26285822	26286037	26306591	26306645	8341	6,6,1	107,51,46	2,1,5	69,39,42	224	226	0.528344599702	1.0	0.054,0.106,0.021	0.028,0.025,0.107	0.007
8342	ENSG00000158062.21	UBXN11	chr1	-	26294204	26294331	26301693	26301722	26286027	26286037	26306591	26306704	8342	0,2,2	107,51,46	0,1,1	69,39,42	128	226	1	1.0	0.0,0.065,0.071	0.0,0.043,0.04	0.018
8343	ENSG00000158062.21	UBXN11	chr1	-	26297961	26298062	26300925	26301024	26285822	26286037	26301693	26301722	8343	27,9,20	32,27,9	23,23,27	19,8,8	198	200	0.0370434890765	0.39063588683181233	0.46,0.252,0.692	0.55,0.744,0.773	-0.221
8344	ENSG00000158062.21	UBXN11	chr1	-	26300925	26301024	26301693	26301722	26285822	26286037	26302812	26302918	8344	4,5,7	1,3,5	3,7,1	2,0,0	128	198	0.00256291663657	0.06989626313593313	0.861,0.721,0.684	0.699,1.0,1.0	-0.144
8345	ENSG00000158062.21	UBXN11	chr1	-	26300925	26301024	26301693	26301722	26297961	26298062	26302812	26302918	8345	28,26,10	19,10,8	19,11,1	30,15,16	128	198	0.0026061717588	0.07055990522417574	0.695,0.801,0.659	0.495,0.531,0.088	0.347
8346	ENSG00000158062.21	UBXN11	chr1	-	26301693	26301722	26302812	26302918	26297961	26298062	26306591	26306704	8346	7,3,2	16,11,3	7,6,13	16,2,0	205	128	0.00633007704475	0.1293182127474515	0.215,0.146,0.294	0.215,0.652,1.0	-0.404
8347	ENSG00000005059.16	MCUB	chr4	+	109659010	109659086	109660194	109660365	109560208	109560436	109664289	109664394	8347	69,33,26	148,43,47	54,34,28	91,39,43	175	270	0.340601139082	1.0	0.418,0.542,0.46	0.478,0.574,0.501	-0.044
8348	ENSG00000005059.16	MCUB	chr4	+	109660194	109660365	109664289	109664394	109659010	109659086	109682581	109682742	8348	168,59,55	74,30,17	112,51,52	41,20,17	270	204	0.420030833721	1.0	0.632,0.598,0.71	0.674,0.658,0.698	-0.03
8350	ENSG00000005810.20	MYCBP2	chr13	-	77097369	77099013	77118339	77118495	77096311	77096481	77121372	77121495	8350	73,26,22	1674,533,540	33,27,25	774,435,514	255	1743	0.504962430231	1.0	0.23,0.25,0.218	0.226,0.298,0.25	-0.025
8351	ENSG00000005810.20	MYCBP2	chr13	-	77097369	77099013	77118339	77118519	77096311	77096481	77121372	77121495	8351	57,12,17	1674,533,540	22,20,16	774,435,514	279	1743	0.684976414926	1.0	0.175,0.123,0.164	0.151,0.223,0.163	-0.025
8352	ENSG00000005810.20	MYCBP2	chr13	-	77103208	77103310	77118339	77118495	77097369	77099013	77121372	77121495	8352	110,48,35	3,2,3	58,39,45	4,3,2	255	201	0.430119067058	1.0	0.967,0.95,0.902	0.92,0.911,0.947	0.014
8353	ENSG00000005810.20	MYCBP2	chr13	-	77103208	77103310	77118339	77118519	77097369	77099013	77121372	77121495	8353	94,34,30	3,2,3	47,32,36	4,3,2	279	201	0.418658844287	1.0	0.958,0.925,0.878	0.894,0.885,0.928	0.018
8354	ENSG00000005810.20	MYCBP2	chr13	-	77126317	77126542	77139195	77139336	77125335	77125468	77140046	77140163	8354	116,31,31	235,64,70	51,31,36	114,65,71	240	324	0.94693648086	1.0	0.4,0.395,0.374	0.377,0.392,0.406	-0.002
8355	ENSG00000077549.19	CAPZB	chr1	-	19344357	19345252	19356634	19356751	19339136	19339617	19357421	19357563	8355	784,358,317	705,347,280	457,297,315	459,270,276	216	994	0.872010015695	1.0	0.837,0.826,0.839	0.821,0.835,0.84	0.002
8356	ENSG00000077549.19	CAPZB	chr1	-	19345186	19345252	19356634	19356751	19338775	19339617	19357421	19357563	8356	784,358,317	0,0,2	457,297,315	1,0,5	216	165	1	1.0	1.0,1.0,0.992	0.997,1.0,0.98	0.005
8357	ENSG00000077549.19	CAPZB	chr1	-	19385504	19385626	19419660	19419750	19357421	19357563	19485435	19485539	8357	530,283,207	289,152,121	318,238,226	192,112,113	189	221	0.681676522369	1.0	0.682,0.685,0.667	0.659,0.713,0.7	-0.013
8360	ENSG00000115380.20	EFEMP1	chr2	-	55876622	55876742	55877745	55877865	55874945	55875065	55881611	55881734	8360	133,35,42	108,32,19	95,44,41	97,47,47	219	219	0.067579454615	0.5496058605313986	0.552,0.522,0.689	0.495,0.484,0.466	0.106
8361	ENSG00000131473.17	ACLY	chr17	-	41896619	41896649	41897748	41897839	41893032	41893174	41901695	41901813	8361	265,122,97	57,28,22	165,91,84	26,27,24	190	129	0.844383725088	1.0	0.759,0.747,0.75	0.812,0.696,0.704	0.015
8362	ENSG00000131473.17	ACLY	chr17	-	41896619	41896649	41898630	41898785	41893032	41893174	41901695	41901813	8362	1149,467,420	57,28,22	550,366,331	26,27,24	254	129	0.391529665877	1.0	0.911,0.894,0.907	0.915,0.873,0.875	0.016
8363	ENSG00000131473.17	ACLY	chr17	-	41897748	41897839	41898630	41898785	41893032	41893174	41901695	41901813	8363	1149,467,420	265,122,97	550,366,331	165,91,84	254	190	0.314110293793	1.0	0.764,0.741,0.764	0.714,0.751,0.747	0.019
8364	ENSG00000131473.17	ACLY	chr17	-	41898630	41898785	41901695	41901813	41897748	41897839	41904728	41904790	8364	1242,452,347	1819,760,611	502,313,344	847,508,503	217	254	0.87260690555	1.0	0.444,0.41,0.399	0.41,0.419,0.445	-0.007
8365	ENSG00000131473.17	ACLY	chr17	-	41907441	41907572	41908988	41909068	41906527	41906646	41909509	41909700	8365	609,260,221	1268,536,438	273,169,174	637,348,333	179	230	0.758239443354	1.0	0.382,0.384,0.393	0.355,0.384,0.402	0.006
8366	ENSG00000131473.17	ACLY	chr17	-	41908988	41909068	41909509	41909700	41907441	41907572	41910221	41910284	8366	1435,630,517	430,199,166	656,387,347	196,105,96	290	179	0.396648334746	1.0	0.673,0.661,0.658	0.674,0.695,0.691	-0.023
8367	ENSG00000131473.17	ACLY	chr17	-	41912419	41912542	41913714	41913896	41910221	41910284	41918879	41918951	8367	849,429,349	826,327,307	486,263,254	345,217,205	281	222	0.232707196998	0.9789483278663982	0.448,0.509,0.473	0.527,0.489,0.495	-0.027
8368	ENSG00000131473.17	ACLY	chr17	-	41912419	41912542	41913714	41913900	41910221	41910284	41918879	41918962	8368	785,394,337	826,327,307	457,251,220	345,217,205	285	222	0.291958242499	1.0	0.425,0.484,0.461	0.508,0.474,0.455	-0.022
8369	ENSG00000083312.19	TNPO1	chr5	+	72855773	72855923	72861807	72861914	72851243	72851319	72865595	72865729	8369	660,345,307	356,189,187	428,213,315	201,115,129	249	206	0.0952206838513	0.6533215494369128	0.605,0.602,0.576	0.638,0.605,0.669	-0.043
8370	ENSG00000083312.19	TNPO1	chr5	+	72875614	72875737	72882466	72882527	72872638	72872720	72883063	72883097	8370	286,152,155	136,68,56	151,85,111	81,55,52	222	160	0.120773332312	0.7296247642735001	0.602,0.617,0.666	0.573,0.527,0.606	0.06
8371	ENSG00000083312.19	TNPO1	chr5	+	72891809	72891896	72893138	72893246	72889785	72889957	72893376	72893535	8371	211,133,158	613,267,227	123,81,106	289,188,206	186	207	0.659214359678	1.0	0.277,0.357,0.436	0.321,0.324,0.364	0.02
8372	ENSG00000083312.19	TNPO1	chr5	+	72900005	72900081	72900150	72900224	72897055	72897151	72900973	72901073	8372	1373,658,576	1,0,0	669,442,504	0,0,0	175	173	1	1.0	0.999,1.0,1.0	1.0,1.0,1.0	-0.0
8373	ENSG00000138246.17	DNAJC13	chr3	+	132523156	132523199	132523539	132523713	132522827	132522997	132525609	132525789	8373	39,13,12	114,37,38	18,12,16	75,51,40	142	273	0.429220925324	1.0	0.397,0.403,0.378	0.316,0.311,0.435	0.039
8374	ENSG00000186283.14	TOR3A	chr1	+	179082939	179083053	179087910	179088089	179082069	179082387	179094092	179094217	8374	110,43,42	406,173,117	80,44,58	258,185,184	213	278	0.890547378385	1.0	0.261,0.245,0.319	0.288,0.237,0.291	0.003
8375	ENSG00000171858.18	RPS21	chr20	+	62387842	62387914	62388308	62388364	62387610	62387674	62388456	62388520	8375	7694,3443,3232	993,392,339	5118,3409,4090	439,315,387	171	155	0.00714025407071	0.14129026295565442	0.875,0.888,0.896	0.914,0.907,0.905	-0.022
8376	ENSG00000100526.21	CDKN3	chr14	+	54411483	54411706	54415898	54415930	54408744	54408789	54417847	54417951	8376	608,257,229	86,32,33	239,121,163	31,16,13	322	131	0.272561777478	1.0	0.742,0.766,0.738	0.758,0.755,0.836	-0.034
8377	ENSG00000100526.21	CDKN3	chr14	+	54411483	54411706	54415898	54415930	54408744	54408789	54417850	54417951	8377	602,251,226	4,2,0	230,118,148	0,1,0	322	131	1	1.0	0.984,0.981,1.0	1.0,0.98,1.0	-0.005
8378	ENSG00000112130.17	RNF8	chr6	+	37371511	37371574	37376925	37377033	37368377	37369218	37381149	37381354	8378	117,72,63	98,60,58	77,39,44	63,51,38	162	207	0.548953106533	1.0	0.604,0.605,0.581	0.61,0.494,0.597	0.03
8379	ENSG00000090861.17	AARS1	chr16	-	70253267	70253381	70253713	70253800	70251982	70252906	70253918	70254038	8379	556,279,257	453,216,203	265,167,207	182,161,154	186	213	0.90663231666	1.0	0.584,0.597,0.592	0.625,0.543,0.606	-0.0
8380	ENSG00000090861.17	AARS1	chr16	-	70254620	70254734	70255727	70255836	70253918	70254038	70258979	70259186	8380	28,9,25	531,263,256	8,3,13	247,179,245	208	213	0.0248491706515	0.3115593321242449	0.051,0.034,0.091	0.032,0.017,0.052	0.025
8381	ENSG00000090861.17	AARS1	chr16	-	70254620	70254734	70255727	70258217	70253918	70254038	70258979	70259186	8381	913,519,413	531,263,256	496,318,365	247,179,245	2589	213	0.93665588464	1.0	0.124,0.14,0.117	0.142,0.128,0.109	0.001
8382	ENSG00000090861.17	AARS1	chr16	-	70262345	70262524	70264957	70265102	70261043	70261157	70265537	70265662	8382	598,282,230	1354,545,526	267,186,251	601,346,386	244	278	0.177240173958	0.8766894365843056	0.335,0.371,0.333	0.336,0.38,0.426	-0.034
8383	ENSG00000090861.17	AARS1	chr16	-	70262366	70262524	70264957	70265102	70261043	70261157	70265537	70265662	8383	598,282,230	249,104,110	267,186,251	92,67,75	244	257	0.0646541628627	0.5358959361266551	0.717,0.741,0.688	0.754,0.745,0.779	-0.044
8384	ENSG00000090861.17	AARS1	chr16	-	70262372	70262524	70264957	70265102	70261043	70261157	70265537	70265662	8384	598,282,230	232,99,108	267,186,251	89,62,71	244	251	0.0621970810916	0.5260169067606187	0.726,0.746,0.687	0.755,0.755,0.784	-0.045
8385	ENSG00000074590.14	NUAK1	chr12	-	106070773	106070906	106072723	106072843	106063344	106067955	106083863	106083929	8385	45,21,28	137,78,50	44,35,30	155,79,94	219	232	0.739447644461	1.0	0.258,0.222,0.372	0.231,0.319,0.253	0.016
8386	ENSG00000074590.14	NUAK1	chr12	-	106086733	106086885	106106404	106106525	106083863	106083929	106138413	106138954	8386	126,47,44	91,34,29	106,58,75	76,40,69	220	251	0.587212535551	1.0	0.612,0.612,0.634	0.614,0.623,0.554	0.022
8387	ENSG00000198728.11	LDB1	chr10	-	102109920	102110043	102110528	102110701	102109599	102109683	102110868	102110971	8387	247,122,117	353,177,162	176,94,113	218,156,173	272	222	0.902194964046	1.0	0.364,0.36,0.371	0.397,0.33,0.348	0.007
8388	ENSG00000160055.20	TMEM234	chr1	-	32216193	32216281	32216383	32216517	32215135	32215795	32216888	32216947	8388	52,27,14	8,4,1	36,17,21	21,8,15	233	187	8.62470884144e-06	0.0009415146542802141	0.839,0.844,0.918	0.579,0.63,0.529	0.288
8389	ENSG00000160055.20	TMEM234	chr1	-	32216383	32216517	32216888	32216947	32215846	32216281	32217258	32217351	8389	15,5,4	56,28,11	11,9,8	46,25,34	158	233	0.818747623484	1.0	0.283,0.208,0.349	0.261,0.347,0.258	-0.009
8390	ENSG00000129493.15	HEATR5A	chr14	-	31295908	31296063	31302294	31302519	31293890	31294104	31304904	31305177	8390	49,18,14	58,16,12	34,27,31	24,21,30	324	254	0.283974774807	1.0	0.398,0.469,0.478	0.526,0.502,0.448	-0.044
8391	ENSG00000129493.15	HEATR5A	chr14	-	31302294	31302519	31304904	31305177	31295908	31296063	31306731	31306879	8391	96,29,20	60,24,19	45,29,32	38,29,31	372	324	0.269434411499	1.0	0.582,0.513,0.478	0.508,0.466,0.473	0.042
8392	ENSG00000165959.12	CLMN	chr14	-	95223759	95223855	95230071	95230133	95221690	95221774	95319710	95319908	8392	1,3,1	13,8,3	12,4,8	10,17,15	161	195	0.0317699940347	0.35807371215244077	0.085,0.312,0.288	0.592,0.222,0.392	-0.174
8401	ENSG00000225548.7	LINC01980	chr3	+	27826057	27826164	27841727	27841823	27824649	27824748	27848700	27848764	8401	3,0,0	0,2,6	1,1,0	2,1,4	206	195	0.180558993654	0.8839316085421488	1.0,0.0,0.0	0.321,0.486,0.0	0.064
8402	ENSG00000225548.7	LINC01980	chr3	+	27826057	27826164	27841727	27841925	27824649	27824748	27848700	27848764	8402	3,0,0	3,3,6	1,1,0	4,2,7	206	297	0.299103612348	1.0	0.59,0.0,0.0	0.265,0.419,0.0	-0.031
8403	ENSG00000225548.7	LINC01980	chr3	+	27826057	27826211	27841727	27841823	27824649	27824748	27848700	27848764	8403	4,0,1	0,2,6	2,2,0	2,1,4	253	195	0.988701755995	1.0	1.0,0.0,0.114	0.435,0.607,0.0	0.024
8404	ENSG00000225548.7	LINC01980	chr3	+	27826057	27826211	27841727	27841925	27824649	27824748	27848700	27848764	8404	4,0,1	3,3,6	2,2,0	4,2,7	253	297	0.462071597393	1.0	0.61,0.0,0.164	0.37,0.54,0.0	-0.045
8405	ENSG00000225548.7	LINC01980	chr3	+	27841727	27841925	27848700	27848764	27824649	27824748	27860086	27860318	8405	3,3,6	15,3,3	4,2,7	4,1,3	297	163	0.156950399165	0.8314694463027751	0.099,0.354,0.523	0.354,0.523,0.562	-0.154
8406	ENSG00000107643.17	MAPK8	chr10	+	48410029	48410168	48420154	48420320	48409878	48409937	48424513	48424585	8406	128,61,55	235,82,74	69,39,44	122,86,97	238	265	0.0933940889654	0.6470758534509152	0.378,0.453,0.453	0.386,0.336,0.336	0.075
8407	ENSG00000107643.17	MAPK8	chr10	+	48420154	48420320	48424513	48424585	48410029	48410168	48425887	48426070	8407	168,57,55	68,23,21	95,41,42	24,20,34	265	171	0.607355269617	1.0	0.615,0.615,0.628	0.719,0.569,0.444	0.042
8408	ENSG00000107643.17	MAPK8	chr10	+	48424087	48424159	48424513	48424585	48420154	48420320	48425887	48426070	8408	13,5,12	241,83,75	10,8,5	106,85,105	171	171	0.914355138994	1.0	0.051,0.057,0.138	0.086,0.086,0.045	0.01
8409	ENSG00000107643.17	MAPK8	chr10	+	48426043	48426070	48426379	48426504	48420154	48420320	48427079	48427143	8409	2,0,0	208,105,78	0,0,0	127,75,81	126	224	1	1.0	0.017,0.0,0.0	0.0,0.0,0.0	0.006
8410	ENSG00000094841.14	UPRT	chrX	+	75296341	75296411	75297490	75297553	75293471	75293514	75299734	75299896	8410	29,17,9	36,8,11	17,10,31	14,19,16	169	162	0.915959089623	1.0	0.436,0.671,0.44	0.538,0.335,0.65	0.008
8412	ENSG00000094841.14	UPRT	chrX	+	75297490	75297553	75299734	75299896	75296341	75296411	75300866	75300965	8412	60,17,22	100,66,50	23,11,24	57,43,51	162	261	0.637185094789	1.0	0.492,0.293,0.415	0.394,0.292,0.431	0.028
8413	ENSG00000094841.14	UPRT	chrX	+	75299734	75299896	75300866	75300965	75297490	75297553	75303404	75303519	8413	126,50,49	23,14,15	75,51,54	20,12,8	261	198	0.770118089196	1.0	0.806,0.73,0.712	0.74,0.763,0.837	-0.031
8414	ENSG00000094841.14	UPRT	chrX	+	75299734	75299896	75300866	75301015	75297490	75297553	75303404	75304600	8414	126,50,49	9,5,2	75,51,54	4,6,7	261	248	0.449973293315	1.0	0.93,0.905,0.959	0.947,0.89,0.88	0.026
8415	ENSG00000163444.12	TMEM183A	chr1	+	203014888	203015048	203015959	203016140	203008642	203008810	203017755	203017919	8415	272,138,97	396,148,102	134,67,91	160,81,116	259	280	0.969109832852	1.0	0.426,0.502,0.507	0.475,0.472,0.459	0.01
8416	ENSG00000159023.22	EPB41	chr1	+	28993329	28993542	28997214	28997319	28987430	28987905	29011864	29011907	8416	635,242,188	83,39,34	377,190,193	47,27,24	312	204	0.341548152343	1.0	0.833,0.802,0.783	0.84,0.821,0.84	-0.028
8417	ENSG00000159023.22	EPB41	chr1	+	28993329	28993542	29011864	29011907	28987430	28987905	29015691	29015767	8417	629,238,187	89,36,30	374,186,190	50,25,47	312	142	0.55820637133	1.0	0.763,0.751,0.739	0.773,0.772,0.648	0.02
8418	ENSG00000159023.22	EPB41	chr1	+	29058588	29058645	29058810	29058852	29053103	29053312	29060421	29060484	8418	95,39,34	0,0,4	48,35,27	3,2,0	156	141	0.39171424749	1.0	1.0,1.0,0.885	0.935,0.941,1.0	0.003
8419	ENSG00000159023.22	EPB41	chr1	+	29058588	29058645	29058810	29058852	29053103	29053312	29064981	29065158	8419	46,19,11	0,0,0	26,9,24	0,1,0	156	141	1	1.0	1.0,1.0,1.0	1.0,0.891,1.0	0.036
8420	ENSG00000159023.22	EPB41	chr1	+	29058588	29058645	29060421	29060484	29053103	29053312	29064981	29065158	8420	46,19,11	400,130,121	26,9,24	234,117,131	156	162	0.878440419318	1.0	0.107,0.132,0.086	0.103,0.074,0.16	-0.004
8421	ENSG00000159023.22	EPB41	chr1	+	29058810	29058852	29060421	29060484	29053103	29053312	29064981	29065158	8421	0,0,0	400,130,121	0,1,0	234,117,131	141	162	1	1.0	0.0,0.0,0.0	0.0,0.01,0.0	-0.003
8422	ENSG00000159023.22	EPB41	chr1	+	29058810	29058852	29060421	29060484	29058588	29058645	29064981	29065158	8422	3,0,3	201,62,72	3,4,3	108,70,58	141	162	0.0758963203716	0.5831754600287958	0.017,0.0,0.046	0.031,0.062,0.056	-0.029
8423	ENSG00000159023.22	EPB41	chr1	+	29064981	29065158	29097806	29097935	29053103	29053312	29109335	29109437	8423	260,108,87	349,163,121	140,76,112	200,133,117	276	228	0.88996219868	1.0	0.381,0.354,0.373	0.366,0.321,0.442	-0.007
8424	ENSG00000159023.22	EPB41	chr1	+	29064981	29065158	29109335	29109437	29053103	29053312	29112367	29112448	8424	247,103,82	496,163,169	136,73,108	272,176,179	276	201	0.697128312063	1.0	0.266,0.315,0.261	0.267,0.232,0.305	0.013
8425	ENSG00000159023.22	EPB41	chr1	+	29097806	29097935	29112367	29112448	29064956	29065158	29115698	29115803	8425	317,136,125	252,69,68	181,116,128	140,102,87	228	180	0.150755703056	0.8161155958279578	0.498,0.609,0.592	0.505,0.473,0.537	0.061
8426	ENSG00000159023.22	EPB41	chr1	+	29097806	29097935	29109335	29109437	29064981	29065158	29112367	29112448	8426	332,145,129	510,167,174	192,122,137	276,179,183	228	201	0.764704306866	1.0	0.365,0.434,0.395	0.38,0.375,0.398	0.014
8427	ENSG00000159023.22	EPB41	chr1	+	29109335	29109437	29115698	29115803	29096231	29097935	29116818	29120038	8427	238,118,81	345,110,134	147,93,84	174,120,124	201	204	0.94651769505	1.0	0.412,0.521,0.38	0.462,0.44,0.407	0.001
8428	ENSG00000159023.22	EPB41	chr1	+	29109335	29109437	29112367	29112448	29097806	29097935	29115698	29115803	8428	240,121,81	266,78,75	149,97,84	152,108,96	201	180	0.217388699592	0.9526539323564646	0.447,0.581,0.492	0.467,0.446,0.439	0.056
8429	ENSG00000159023.22	EPB41	chr1	+	29109335	29109437	29112367	29112448	29097806	29097935	29116818	29117114	8429	238,118,81	17,10,7	147,93,84	12,6,9	201	180	0.877976487155	1.0	0.926,0.914,0.912	0.916,0.933,0.893	0.003
8430	ENSG00000159023.22	EPB41	chr1	+	29112367	29112448	29115698	29115803	29097806	29097935	29116818	29117114	8430	17,10,7	345,110,134	12,6,9	174,120,124	180	204	0.782440329295	1.0	0.053,0.093,0.056	0.072,0.054,0.076	-0.0
8431	ENSG00000159023.22	EPB41	chr1	+	29112367	29112448	29115698	29115803	29109335	29109437	29116818	29117048	8431	454,147,148	348,113,130	250,159,160	175,124,124	180	204	0.587484588845	1.0	0.597,0.596,0.563	0.618,0.592,0.594	-0.016
8432	ENSG00000074800.16	ENO1	chr1	-	8870451	8870510	8870824	8870883	8867987	8868057	8871890	8871986	8432	1,1,2	20162,8220,7208	3,3,5	8282,4503,4609	158	158	1	1.0	0.0,0.0,0.0	0.0,0.001,0.001	-0.001
8433	ENSG00000074800.16	ENO1	chr1	-	8870451	8870510	8871890	8871986	8867987	8868057	8874823	8874917	8433	6541,2965,2719	12321,4669,4270	2925,1536,1522	4914,2633,2746	195	158	0.68384375868	1.0	0.301,0.34,0.34	0.325,0.321,0.31	0.008
8434	ENSG00000074800.16	ENO1	chr1	-	8871890	8871986	8874823	8874917	8870451	8870510	8878579	8878686	8434	4363,2178,2017	7681,3473,2856	2047,1263,1181	3297,1815,1808	193	195	0.651517079089	1.0	0.365,0.388,0.416	0.385,0.413,0.398	-0.009
8435	ENSG00000145782.13	ATG12	chr5	-	115837627	115837764	115840817	115840934	115832601	115832664	115841389	115841565	8435	17,12,6	709,430,379	27,12,24	308,200,210	216	236	3.0507959492e-09	1.3101995218756616e-06	0.026,0.03,0.017	0.087,0.062,0.111	-0.062
8437	ENSG00000109756.10	RAPGEF2	chr4	+	159243773	159243791	159304341	159304473	159241200	159241368	159314590	159314768	8437	9,5,5	140,77,66	5,2,2	75,64,75	117	231	0.152333435474	0.820471746383599	0.113,0.114,0.13	0.116,0.058,0.05	0.044
8438	ENSG00000158023.10	CFAP251	chr12	+	121948983	121949061	121951479	121951530	121942894	121942975	121954119	121954334	8438	3,3,2	5,3,2	4,1,2	3,0,1	177	150	0.151079865392	0.8168721941594842	0.337,0.459,0.459	0.531,1.0,0.629	-0.302
8439	ENSG00000158023.10	CFAP251	chr12	+	121966954	121967069	121968005	121968169	121961977	121962162	121975243	121975334	8439	14,17,10	26,23,7	7,1,1	9,4,11	214	263	0.0836156074218	0.615285549548365	0.398,0.476,0.637	0.489,0.235,0.1	0.229
8440	ENSG00000196151.11	WDSUB1	chr2	-	159256195	159256375	159275545	159275638	159235833	159236190	159279760	159279945	8440	27,9,11	57,19,22	14,11,7	37,26,26	192	279	0.283438752574	1.0	0.408,0.408,0.421	0.355,0.381,0.281	0.073
8441	ENSG00000196151.11	WDSUB1	chr2	-	159256195	159256375	159275545	159275638	159248371	159248512	159279760	159279945	8441	27,9,11	116,31,39	14,11,7	67,43,42	192	279	0.438457533384	1.0	0.253,0.297,0.291	0.233,0.271,0.195	0.047
8442	ENSG00000196151.11	WDSUB1	chr2	-	159275545	159275638	159279760	159279945	159256195	159256375	159282671	159283093	8442	88,35,34	1,3,0	68,38,33	1,0,0	284	192	0.643153213985	1.0	0.983,0.887,1.0	0.979,1.0,1.0	-0.036
8443	ENSG00000196151.11	WDSUB1	chr2	-	159279760	159279945	159282671	159283093	159275545	159275638	159286582	159286669	8443	129,58,52	71,27,26	88,53,58	51,30,18	521	284	0.772311445091	1.0	0.498,0.539,0.522	0.485,0.491,0.637	-0.018
8444	ENSG00000215788.11	TNFRSF25	chr1	-	6462628	6462663	6464551	6464719	6461993	6462174	6465439	6465560	8444	4,2,0	1,0,0	9,2,0	2,0,0	267	134	1	1.0	0.667,1.0,NA	0.693,1.0,NA	-0.013
8445	ENSG00000215788.11	TNFRSF25	chr1	-	6462862	6462970	6463071	6463127	6462628	6462666	6464374	6464453	8445	0,0,0	1,1,0	1,1,0	5,1,3	155	207	1	1.0	0.0,0.0,NA	0.211,0.572,0.0	-0.261
8446	ENSG00000071626.17	DAZAP1	chr19	+	1417499	1417540	1429966	1429996	1407568	1407802	1430221	1430362	8446	309,123,110	352,215,169	171,71,91	201,127,135	140	129	0.97444853487	1.0	0.447,0.345,0.375	0.439,0.34,0.383	0.002
8447	ENSG00000071626.17	DAZAP1	chr19	+	1418203	1418370	1418665	1418731	1417499	1417540	1421147	1421258	8447	791,442,385	1541,613,542	463,263,289	696,395,344	266	165	0.209225646369	0.9360901529189342	0.242,0.309,0.306	0.292,0.292,0.343	-0.023
8448	ENSG00000071626.17	DAZAP1	chr19	+	1418203	1418370	1418665	1418731	1417499	1417540	1421150	1421258	8448	790,442,385	362,121,111	464,260,284	143,93,105	266	165	0.948453966659	1.0	0.575,0.694,0.683	0.668,0.634,0.627	0.008
8449	ENSG00000071626.17	DAZAP1	chr19	+	1418665	1418731	1421147	1421258	1418203	1418370	1425877	1425960	8449	944,446,408	319,148,121	575,297,243	151,88,101	165	210	0.739324868692	1.0	0.79,0.793,0.811	0.829,0.811,0.754	0.0
8450	ENSG00000071626.17	DAZAP1	chr19	+	1418665	1418731	1421147	1421258	1418203	1418370	1428841	1428995	8450	951,449,414	325,159,131	585,306,254	159,90,104	165	210	0.516417271143	1.0	0.788,0.782,0.801	0.824,0.812,0.757	-0.007
8451	ENSG00000071626.17	DAZAP1	chr19	+	1421147	1421258	1425877	1425960	1418665	1418731	1428841	1428995	8451	2770,1204,1022	1504,701,616	1281,722,677	772,405,382	210	182	0.961409530246	1.0	0.615,0.598,0.59	0.59,0.607,0.606	0.0
8452	ENSG00000071626.17	DAZAP1	chr19	+	1421150	1421258	1425877	1425960	1418665	1418731	1428841	1428995	8452	867,356,311	1504,701,616	387,234,250	772,405,382	207	182	0.495842490884	1.0	0.336,0.309,0.307	0.306,0.337,0.365	-0.019
8453	ENSG00000071626.17	DAZAP1	chr19	+	1422347	1422396	1425877	1425960	1421147	1421258	1428841	1428995	8453	706,373,303	1506,700,616	368,241,249	772,405,382	148	182	0.195374798896	0.9123232046655277	0.366,0.396,0.377	0.37,0.423,0.445	-0.033
8454	ENSG00000071626.17	DAZAP1	chr19	+	1422347	1422396	1428841	1428995	1421147	1421258	1429966	1429996	8454	589,309,252	1687,888,824	309,206,188	919,620,594	148	253	0.848111784055	1.0	0.374,0.373,0.343	0.365,0.362,0.351	0.004
8455	ENSG00000071626.17	DAZAP1	chr19	+	1428841	1428995	1429966	1429996	1422347	1422396	1430221	1430362	8455	348,190,175	352,214,169	220,125,168	200,128,135	253	129	0.264219513342	1.0	0.335,0.312,0.346	0.359,0.332,0.388	-0.029
8456	ENSG00000071626.17	DAZAP1	chr19	+	1429966	1429996	1430221	1430362	1426348	1428995	1432513	1432690	8456	518,294,248	1105,738,565	303,188,182	672,453,454	129	240	0.775908126868	1.0	0.466,0.426,0.45	0.456,0.436,0.427	0.008
8457	ENSG00000079841.19	RIMS1	chr6	+	72264974	72265052	72265959	72266049	72260704	72260767	72291933	72292046	8457	1,1,1	1,0,1	1,1,1	0,1,0	177	189	1	1.0	0.516,1.0,0.516	1.0,0.516,1.0	-0.161
8458	ENSG00000079841.19	RIMS1	chr6	+	72264974	72265052	72284046	72284118	72260704	72260767	72291933	72292046	8458	1,1,1	6,1,2	1,1,1	1,1,2	177	171	0.648246656886	1.0	0.139,0.491,0.326	0.491,0.491,0.326	-0.117
8459	ENSG00000079841.19	RIMS1	chr6	+	72265959	72266049	72284046	72284118	72260704	72260767	72291933	72292046	8459	1,0,1	6,1,2	0,1,0	1,1,2	189	171	1	1.0	0.131,0.0,0.311	0.0,0.475,0.0	-0.011
8461	ENSG00000116750.14	UCHL5	chr1	-	193029531	193029657	193049745	193049851	193029387	193029449	193051753	193051817	8461	292,133,130	331,146,144	128,80,85	161,77,89	205	225	0.940679432638	1.0	0.492,0.5,0.498	0.466,0.533,0.512	-0.007
8462	ENSG00000198919.13	DZIP3	chr3	+	108644163	108644781	108646616	108646649	108642437	108642514	108647942	108648112	8462	345,83,88	34,9,14	242,112,163	10,10,7	717	132	0.0057707912947	0.1214476545978302	0.651,0.629,0.536	0.817,0.673,0.811	-0.162
8463	ENSG00000198919.13	DZIP3	chr3	+	108662129	108662257	108669680	108669749	108661876	108661972	108672559	108672656	8463	179,39,37	204,40,47	122,66,83	118,67,74	227	168	0.238940985223	0.9895289225050448	0.394,0.419,0.368	0.433,0.422,0.454	-0.043
8464	ENSG00000169598.17	DFFB	chr1	+	3858717	3858844	3865811	3866000	3857280	3857717	3867973	3868053	8464	27,18,16	89,39,45	35,23,20	46,30,35	226	288	0.00266909777026	0.0714239038558467	0.279,0.37,0.312	0.492,0.494,0.421	-0.149
8465	ENSG00000169598.17	DFFB	chr1	+	3858717	3858844	3872471	3872572	3857472	3857717	3883506	3885429	8465	29,19,17	129,52,37	35,23,20	56,44,27	226	200	0.00295858086567	0.07672481672942884	0.166,0.244,0.289	0.356,0.316,0.396	-0.123
8466	ENSG00000169598.17	DFFB	chr1	+	3858717	3858844	3865761	3866000	3857516	3857717	3867973	3868053	8466	27,18,16	93,40,47	35,23,20	51,31,34	226	338	0.00280746057227	0.07383470163181956	0.303,0.402,0.337	0.507,0.526,0.468	-0.153
8467	ENSG00000169598.17	DFFB	chr1	+	3858717	3858866	3865761	3866000	3857266	3857717	3867973	3868053	8467	28,20,16	93,40,47	37,23,20	51,31,34	248	338	0.00468396572303	0.10466196928860265	0.291,0.405,0.317	0.497,0.503,0.445	-0.144
8468	ENSG00000169598.17	DFFB	chr1	+	3858717	3858866	3865811	3866000	3857599	3857717	3867973	3868053	8468	28,20,16	89,39,45	37,23,20	46,30,35	248	288	0.00466929461864	0.10445375099660552	0.268,0.373,0.292	0.483,0.471,0.399	-0.14
8469	ENSG00000146433.10	TMEM181	chr6	+	158605266	158605347	158607243	158607343	158589671	158589782	158608332	158608463	8469	69,45,39	71,48,24	60,23,28	45,30,36	180	199	0.594780083389	1.0	0.518,0.509,0.642	0.596,0.459,0.462	0.051
8470	ENSG00000286239.1	ENSG00000286239	chr2	-	223765212	223765350	223775900	223776009	223757257	223758750	223777690	223777869	8470	44,15,15	59,17,18	19,8,12	27,6,15	208	237	0.854661108569	1.0	0.459,0.501,0.487	0.445,0.603,0.477	-0.026
8471	ENSG00000286239.1	ENSG00000286239	chr2	-	223881941	223882072	223884647	223884749	223880123	223880232	223894233	223894339	8471	120,56,46	121,67,54	91,50,53	70,45,57	201	230	0.200465590495	0.9214763424580181	0.532,0.489,0.494	0.598,0.56,0.515	-0.053
8472	ENSG00000286239.1	ENSG00000286239	chr2	-	223905946	223906001	223917942	223918010	223901182	223901333	223945147	223945299	8472	117,46,37	48,19,22	60,44,46	21,18,27	167	154	0.910357014997	1.0	0.692,0.691,0.608	0.725,0.693,0.611	-0.013
8473	ENSG00000123066.9	MED13L	chr12	-	116096668	116096752	116111427	116111512	116022455	116022601	116237467	116237687	8473	139,39,27	64,41,31	61,37,49	49,23,46	184	183	0.942167787362	1.0	0.684,0.486,0.464	0.553,0.615,0.514	-0.016
8474	ENSG00000123066.9	MED13L	chr12	-	116096668	116096752	116237467	116237705	116022455	116022601	116277059	116277174	8474	213,75,86	60,39,29	124,75,88	45,21,44	337	183	0.793382080846	1.0	0.658,0.511,0.617	0.599,0.66,0.521	0.002
8475	ENSG00000123066.9	MED13L	chr12	-	116111427	116111512	116237467	116237705	116096668	116096752	116277059	116277174	8475	215,77,88	73,29,26	128,77,91	44,36,27	337	184	0.690050591458	1.0	0.617,0.592,0.649	0.614,0.539,0.648	0.019
8477	ENSG00000084073.10	ZMPSTE24	chr1	+	40281342	40281527	40285924	40286029	40271893	40272035	40290853	40290997	8477	571,318,247	475,286,241	247,138,149	211,143,150	284	204	0.566477213569	1.0	0.463,0.444,0.424	0.457,0.409,0.416	0.016
8478	ENSG00000084073.10	ZMPSTE24	chr1	+	40285924	40286029	40290853	40290997	40281342	40281527	40292444	40294173	8478	860,406,366	198,135,92	350,221,216	81,67,62	204	243	0.955023062314	1.0	0.838,0.782,0.826	0.837,0.797,0.806	0.002
8479	ENSG00000129255.16	MPDU1	chr17	+	7585731	7585797	7586898	7587017	7583665	7583965	7587160	7587271	8479	31,22,17	65,23,14	16,9,18	33,37,28	165	218	0.0918559890867	0.6428323221924017	0.387,0.558,0.616	0.39,0.243,0.459	0.156
8480	ENSG00000129255.16	MPDU1	chr17	+	7585731	7585797	7585945	7586078	7583847	7583965	7586655	7587201	8480	31,20,16	30,17,24	17,9,17	15,10,13	165	232	0.531682604116	1.0	0.592,0.623,0.484	0.614,0.559,0.648	-0.041
8481	ENSG00000129255.16	MPDU1	chr17	+	7585731	7585797	7585945	7586078	7583851	7583965	7587160	7587271	8481	31,22,17	33,27,24	16,9,18	14,9,13	165	232	0.190193800221	0.9034013055102521	0.569,0.534,0.499	0.616,0.584,0.661	-0.086
8482	ENSG00000129255.16	MPDU1	chr17	+	7585731	7585797	7585945	7586078	7583852	7583965	7586898	7587017	8482	31,22,18	27,17,17	17,9,17	13,9,15	165	232	0.950483342356	1.0	0.617,0.645,0.598	0.648,0.584,0.614	0.005
8483	ENSG00000129255.16	MPDU1	chr17	+	7585945	7586078	7586898	7587017	7583851	7583965	7587160	7587271	8483	33,27,24	65,23,14	14,9,13	33,37,28	232	218	0.00428001578338	0.09941423224306836	0.323,0.525,0.617	0.285,0.186,0.304	0.23
8484	ENSG00000129255.16	MPDU1	chr17	+	7585945	7586078	7586655	7586777	7585731	7585797	7586898	7587017	8484	62,39,49	126,73,47	35,27,36	89,46,48	232	221	0.51831531973	1.0	0.319,0.337,0.498	0.273,0.359,0.417	0.035
8485	ENSG00000129255.16	MPDU1	chr17	+	7585945	7586078	7586691	7586777	7585731	7585797	7586898	7587017	8485	62,39,49	128,74,43	35,27,36	87,46,48	232	185	0.499922867982	1.0	0.279,0.296,0.476	0.243,0.319,0.374	0.038
8486	ENSG00000129255.16	MPDU1	chr17	+	7585945	7586078	7586898	7587017	7585731	7585797	7587160	7587271	8486	68,49,56	65,24,16	36,27,34	33,37,28	232	218	0.0315024657118	0.35653246824829316	0.496,0.657,0.767	0.506,0.407,0.533	0.158
8487	ENSG00000129255.16	MPDU1	chr17	+	7585945	7586078	7587160	7587271	7585731	7585797	7587425	7587474	8487	62,37,49	119,81,79	32,26,33	64,33,40	232	210	0.252135086642	1.0	0.32,0.293,0.36	0.312,0.416,0.428	-0.061
8488	ENSG00000129255.16	MPDU1	chr17	+	7585945	7586078	7586898	7587271	7585731	7585797	7587425	7588176	8488	62,37,49	135,91,89	32,26,33	73,43,46	232	472	0.335171491546	1.0	0.483,0.453,0.528	0.471,0.552,0.593	-0.051
8489	ENSG00000129255.16	MPDU1	chr17	+	7585950	7586078	7586898	7587271	7585731	7585797	7587425	7587595	8489	26,11,11	135,91,89	8,4,8	73,43,46	227	472	0.408760858364	1.0	0.286,0.201,0.204	0.186,0.162,0.266	0.026
8490	ENSG00000129255.16	MPDU1	chr17	+	7585950	7586078	7587160	7587271	7585731	7585797	7587425	7587643	8490	26,11,11	119,81,79	8,4,8	64,33,40	227	210	0.477142050445	1.0	0.168,0.112,0.114	0.104,0.101,0.156	0.011
8491	ENSG00000129255.16	MPDU1	chr17	+	7586691	7586838	7586898	7587017	7585945	7586078	7587160	7587271	8491	220,121,75	66,24,14	100,66,64	35,38,31	246	218	0.00123342306868	0.041411861638387525	0.747,0.817,0.826	0.717,0.606,0.647	0.14
8492	ENSG00000162738.7	VANGL2	chr1	+	160415647	160415908	160421051	160421187	160400563	160400869	160424051	160424283	8492	85,27,24	94,37,28	72,47,56	85,53,86	360	235	0.667237784184	1.0	0.371,0.323,0.359	0.356,0.367,0.298	0.011
8495	ENSG00000198830.11	HMGN2	chr1	+	26473459	26473527	26473702	26473732	26472449	26472627	26474084	26474128	8495	8,2,1	2921,990,877	9,9,11	2300,1383,1637	167	129	1	1.0	0.002,0.002,0.001	0.003,0.005,0.005	-0.003
8496	ENSG00000198830.11	HMGN2	chr1	+	26473482	26473527	26473702	26473732	26472439	26472627	26474084	26474135	8496	4184,1468,1315	2921,990,877	3269,2232,2637	2300,1383,1637	144	129	0.568165715504	1.0	0.562,0.571,0.573	0.56,0.591,0.591	-0.012
8497	ENSG00000198830.11	HMGN2	chr1	+	26473482	26473527	26474084	26474135	26472439	26472627	26474571	26474667	8497	4176,1464,1315	5477,1738,1620	3256,2221,2617	4224,2523,3101	144	150	0.709026041826	1.0	0.443,0.467,0.458	0.445,0.478,0.468	-0.008
8498	ENSG00000198830.11	HMGN2	chr1	+	26473482	26473527	26474571	26474667	26472439	26472627	26475112	26476642	8498	4177,1464,1315	4172,1971,1755	3256,2221,2616	4030,2648,3109	144	195	0.972246518034	1.0	0.576,0.501,0.504	0.522,0.532,0.533	-0.002
8499	ENSG00000198830.11	HMGN2	chr1	+	26473482	26473527	26473702	26474135	26472476	26472627	26474571	26474667	8499	4176,1464,1315	5699,1818,1685	3256,2221,2617	4383,2619,3208	144	532	0.66606469175	1.0	0.73,0.748,0.742	0.733,0.758,0.751	-0.007
8500	ENSG00000198830.11	HMGN2	chr1	+	26473482	26473527	26473702	26473817	26472516	26472627	26474084	26474135	8500	4184,1468,1315	17,12,8	3269,2232,2637	13,6,13	144	214	1	1.0	0.997,0.995,0.996	0.997,0.998,0.997	-0.001
8501	ENSG00000198830.11	HMGN2	chr1	+	26473482	26473585	26473702	26473732	26472510	26472627	26474084	26474135	8501	4394,1529,1377	2921,990,877	3398,2316,2737	2300,1383,1637	202	129	0.629721162021	1.0	0.49,0.497,0.501	0.485,0.517,0.516	-0.01
8502	ENSG00000198830.11	HMGN2	chr1	+	26473482	26473732	26474084	26474135	26472505	26472627	26474571	26474667	8502	4503,1572,1414	5477,1738,1620	3449,2360,2792	4224,2523,3101	349	150	0.817597665837	1.0	0.261,0.28,0.273	0.26,0.287,0.279	-0.004
8503	ENSG00000198830.11	HMGN2	chr1	+	26473482	26474135	26474571	26474667	26472462	26472627	26475112	26475228	8503	4730,1650,1494	4172,1971,1755	3615,2469,2908	4030,2648,3109	752	195	0.864140466875	1.0	0.227,0.178,0.181	0.189,0.195,0.195	0.002
8504	ENSG00000198830.11	HMGN2	chr1	+	26473702	26473732	26474084	26474135	26473205	26473527	26474571	26474667	8504	1791,640,535	5485,1741,1620	1476,912,1070	4236,2531,3117	129	150	0.740860067007	1.0	0.275,0.299,0.277	0.288,0.295,0.285	-0.006
8505	ENSG00000198830.11	HMGN2	chr1	+	26473702	26473732	26474084	26474135	26473482	26473585	26474571	26474667	8505	0,1,0	5477,1737,1620	0,0,0	4224,2521,3096	129	150	1	1.0	0.0,0.001,0.0	0.0,0.0,0.0	0.0
8506	ENSG00000198830.11	HMGN2	chr1	+	26473702	26474135	26474571	26474667	26473482	26473527	26475112	26475432	8506	2000,721,601	4172,1971,1754	1638,1012,1173	4030,2648,3110	532	195	0.864687987681	1.0	0.149,0.118,0.112	0.13,0.123,0.121	0.002
8507	ENSG00000198830.11	HMGN2	chr1	+	26474084	26474135	26474571	26474667	26473482	26473732	26475112	26475158	8507	3031,1120,1003	4172,1972,1754	2512,1602,1855	4030,2648,3109	150	195	0.817955621807	1.0	0.486,0.425,0.426	0.448,0.44,0.437	0.004
8508	ENSG00000055070.17	SZRD1	chr1	+	16387501	16387794	16390549	16390626	16367242	16367308	16391374	16391424	8508	2,2,0	0,2,0	1,2,2	1,2,0	392	176	1	1.0	1.0,0.31,NA	0.31,0.31,1.0	0.115
8509	ENSG00000117448.14	AKR1A1	chr1	+	45552435	45552563	45561788	45561878	45550965	45551155	45566568	45566688	8509	101,50,33	146,63,59	59,38,37	107,66,84	227	189	0.0982752087571	0.662645519916533	0.365,0.398,0.318	0.315,0.324,0.268	0.058
8510	ENSG00000117448.14	AKR1A1	chr1	+	45561788	45561878	45566568	45566688	45552435	45552563	45566868	45567020	8510	50,43,17	298,104,97	35,27,17	186,91,100	189	219	0.665991476996	1.0	0.163,0.324,0.169	0.179,0.256,0.165	0.019
8511	ENSG00000117448.14	AKR1A1	chr1	+	45566568	45566688	45566868	45567020	45561788	45561878	45567981	45568068	8511	256,86,79	290,99,96	144,75,94	153,79,94	219	251	0.423854716267	1.0	0.503,0.499,0.485	0.519,0.521,0.534	-0.029
8512	ENSG00000132383.12	RPA1	chr17	+	1888674	1888851	1891832	1891940	1883811	1883944	1895008	1895095	8512	566,237,203	260,101,115	284,149,186	120,81,90	276	207	0.960132019061	1.0	0.62,0.638,0.57	0.64,0.58,0.608	0.0
8513	ENSG00000134882.16	UBAC2	chr13	+	99314096	99314220	99318021	99318069	99244514	99244624	99340319	99340565	8513	350,100,73	148,53,44	195,91,116	72,40,42	223	147	0.122698001539	0.7359055552709728	0.609,0.554,0.522	0.641,0.6,0.645	-0.067
8514	ENSG00000134882.16	UBAC2	chr13	+	99318021	99318069	99340319	99340565	99314096	99314220	99367786	99367906	8514	71,24,24	1311,433,395	52,28,29	713,380,478	147	345	0.193994359912	0.9099093481314241	0.113,0.115,0.125	0.146,0.147,0.125	-0.022
8515	ENSG00000134882.16	UBAC2	chr13	+	99340319	99340565	99367786	99367906	99318021	99318069	99385227	99385394	8515	922,306,290	314,104,101	495,248,305	162,103,124	345	219	0.41746607649	1.0	0.651,0.651,0.646	0.66,0.604,0.61	0.025
8516	ENSG00000143344.16	RGL1	chr1	+	183806374	183806485	183847565	183847774	183742125	183742289	183865995	183866073	8516	6,3,3	36,17,6	6,1,5	28,19,23	210	308	0.673871729832	1.0	0.196,0.206,0.423	0.239,0.072,0.242	0.091
8517	ENSG00000156802.13	ATAD2	chr8	-	123347091	123347406	123348182	123348273	123346617	123346750	123349284	123349444	8517	132,71,76	1161,499,470	81,46,46	647,374,453	190	414	0.278116096608	1.0	0.199,0.237,0.261	0.214,0.211,0.181	0.03
8518	ENSG00000125124.14	BBS2	chr16	-	56500853	56501025	56501352	56501497	56499777	56499907	56502316	56502456	8518	99,34,22	128,27,35	67,25,38	73,43,42	244	271	0.878357990823	1.0	0.462,0.583,0.411	0.505,0.392,0.501	0.019
8520	ENSG00000109762.17	SNX25	chr4	+	185266968	185267155	185288011	185288082	185264437	185264610	185310634	185310816	8520	200,74,56	146,43,38	104,60,83	55,36,59	286	170	0.493661083449	1.0	0.449,0.506,0.467	0.529,0.498,0.455	-0.02
8521	ENSG00000109762.17	SNX25	chr4	+	185332594	185332759	185339378	185339510	185323527	185323800	185341975	185342116	8521	212,51,71	188,70,53	107,72,61	118,55,79	264	231	0.674664272036	1.0	0.497,0.389,0.54	0.442,0.534,0.403	0.016
8522	ENSG00000059145.19	UNKL	chr16	-	1369933	1370357	1371518	1371611	1367655	1367858	1379532	1379645	8522	66,21,13	363,238,192	29,12,9	186,132,131	192	523	0.813329301235	1.0	0.331,0.194,0.156	0.298,0.198,0.158	0.009
8523	ENSG00000059145.19	UNKL	chr16	-	1370129	1370357	1371518	1371611	1367655	1367858	1379532	1379683	8523	66,21,13	461,255,210	29,12,9	208,129,161	192	327	0.787278226649	1.0	0.196,0.123,0.095	0.192,0.137,0.087	-0.001
8524	ENSG00000059145.19	UNKL	chr16	-	1370129	1370357	1371518	1371611	1367655	1367858	1385207	1385385	8524	26,9,11	464,255,211	13,7,7	207,128,163	192	327	0.906175489826	1.0	0.087,0.057,0.082	0.097,0.085,0.068	-0.008
8525	ENSG00000059145.19	UNKL	chr16	-	1371518	1371611	1385207	1385385	1370129	1370357	1390631	1390694	8525	47,27,21	248,104,99	37,18,24	63,74,64	277	192	0.00563182345191	0.11929392537891313	0.116,0.153,0.128	0.289,0.144,0.206	-0.081
8526	ENSG00000059145.19	UNKL	chr16	-	1385207	1385385	1390631	1390694	1371518	1371611	1392890	1392976	8526	46,32,17	48,23,17	23,21,24	38,13,14	162	277	0.879883752661	1.0	0.621,0.704,0.631	0.509,0.734,0.746	-0.011
8527	ENSG00000031003.11	FAM13B	chr5	-	137945901	137945997	137948954	137949184	137943132	137943216	137952627	137952709	8527	393,209,180	115,55,68	232,126,153	85,51,54	329	195	0.171871907937	0.865819191053911	0.669,0.693,0.611	0.618,0.594,0.627	0.045
8528	ENSG00000031003.11	FAM13B	chr5	-	137948954	137949184	137952627	137952709	137945901	137945997	137953335	137953465	8528	87,58,42	288,165,129	48,38,62	176,119,126	181	329	0.635391049485	1.0	0.354,0.39,0.372	0.331,0.367,0.472	-0.018
8529	ENSG00000031003.11	FAM13B	chr5	-	137987460	137987616	137988273	137988315	137985256	137985389	138006989	138007147	8529	67,43,34	135,85,67	39,25,49	86,56,69	141	255	0.764218595113	1.0	0.473,0.478,0.479	0.451,0.447,0.562	-0.01
8530	ENSG00000031003.11	FAM13B	chr5	-	138011007	138011149	138011767	138011945	138006989	138007147	138018301	138018514	8530	93,52,45	96,58,49	56,22,32	53,44,52	277	241	0.206989393072	0.9315418451310966	0.457,0.438,0.444	0.479,0.303,0.349	0.069
8531	ENSG00000031003.11	FAM13B	chr5	-	138011767	138011945	138018301	138018514	138011007	138011149	138021030	138021197	8531	103,66,56	96,51,57	80,59,61	53,24,48	312	277	0.0494576181353	0.46262641798603626	0.488,0.535,0.466	0.573,0.686,0.53	-0.1
8532	ENSG00000031003.11	FAM13B	chr5	-	138018301	138018514	138021030	138021197	138011767	138011945	138032781	138033031	8532	102,51,71	119,86,61	74,45,58	79,58,62	266	312	0.785034824948	1.0	0.501,0.41,0.577	0.524,0.476,0.523	-0.012
8533	ENSG00000198721.13	ECI2	chr6	-	4117307	4117451	4119185	4119275	4115692	4116029	4125249	4125370	8533	210,86,62	333,124,128	116,70,70	195,123,104	189	243	0.988669605216	1.0	0.448,0.471,0.384	0.433,0.423,0.464	-0.006
8534	ENSG00000198721.13	ECI2	chr6	-	4117307	4117451	4119185	4119275	4115705	4116029	4127761	4127831	8534	2,1,1	322,124,123	0,0,0	193,122,104	189	243	1	1.0	0.008,0.01,0.01	0.0,0.0,0.0	0.009
8535	ENSG00000198721.13	ECI2	chr6	-	4119185	4119275	4125249	4126237	4117307	4117451	4127761	4127831	8535	469,120,127	306,123,76	196,122,143	159,84,93	1087	189	0.988671778436	1.0	0.21,0.145,0.225	0.177,0.202,0.211	-0.003
8536	ENSG00000198721.13	ECI2	chr6	-	4119185	4119275	4126134	4126237	4117307	4117451	4127761	4127831	8536	390,100,105	306,123,76	163,98,114	159,84,93	202	189	0.960176328065	1.0	0.544,0.432,0.564	0.49,0.522,0.534	-0.002
8537	ENSG00000251201.8	TMED7-TICAM2	chr5	-	115616317	115616445	115620434	115620680	115578650	115581315	115625600	115626014	8537	683,283,261	218,80,68	315,179,173	101,59,63	345	227	0.29653358603	1.0	0.673,0.699,0.716	0.672,0.666,0.644	0.035
8538	ENSG00000205560.13	CPT1B	chr22	-	50573807	50573921	50574334	50574419	50573519	50573715	50574492	50574600	8538	39,15,9	6,3,3	33,23,18	10,15,10	184	213	0.00917681215287	0.16727565100107858	0.883,0.853,0.776	0.793,0.64,0.676	0.134
8539	ENSG00000205560.13	CPT1B	chr22	-	50574334	50574419	50574492	50574600	50573807	50573921	50576034	50576064	8539	20,11,4	14,2,0	20,15,17	5,5,7	207	184	0.902795195225	1.0	0.559,0.83,1.0	0.78,0.727,0.683	0.066
8540	ENSG00000205560.13	CPT1B	chr22	-	50576535	50576637	50576856	50577034	50576197	50576335	50577323	50577463	8540	17,2,4	21,8,5	21,18,16	22,9,13	277	201	0.0717682250266	0.5661635046961152	0.37,0.154,0.367	0.409,0.592,0.472	-0.194
8543	ENSG00000162664.17	ZNF326	chr1	+	90020791	90020922	90022249	90022345	90018684	90018784	90027353	90028226	8543	272,118,103	275,84,108	154,98,114	136,76,116	230	195	0.809341325348	1.0	0.456,0.544,0.447	0.49,0.522,0.455	-0.007
8544	ENSG00000142856.17	ITGB3BP	chr1	-	63478763	63478833	63490082	63490218	63454889	63454968	63508527	63508570	8544	298,132,109	491,190,178	144,73,78	238,149,163	235	169	0.147760811298	0.807553695121241	0.304,0.333,0.306	0.303,0.261,0.256	0.041
8545	ENSG00000142856.17	ITGB3BP	chr1	-	63478763	63478833	63490082	63490218	63454889	63454968	63523128	63523255	8545	171,72,53	486,187,177	84,47,41	230,145,160	235	169	0.521635562572	1.0	0.202,0.217,0.177	0.208,0.189,0.156	0.014
8546	ENSG00000142856.17	ITGB3BP	chr1	-	63478763	63478833	63490082	63490218	63457683	63458373	63508527	63508570	8546	297,131,108	11,5,5	144,73,78	11,7,9	235	169	0.00679689538824	0.13685186433168853	0.951,0.95,0.94	0.904,0.882,0.862	0.064
8547	ENSG00000124571.18	XPO5	chr6	-	43549892	43549934	43551297	43551453	43549488	43549578	43553372	43553503	8547	356,133,154	145,59,51	167,80,110	82,49,50	255	141	0.0788945405992	0.5953422554851003	0.576,0.555,0.625	0.53,0.474,0.549	0.068
8548	ENSG00000124571.18	XPO5	chr6	-	43551297	43551453	43553372	43553503	43549892	43549934	43555835	43555964	8548	130,46,44	453,190,176	57,44,32	208,109,124	230	255	0.404103308014	1.0	0.241,0.212,0.217	0.233,0.309,0.222	-0.031
8549	ENSG00000124571.18	XPO5	chr6	-	43553372	43553503	43555835	43555964	43551297	43551453	43558500	43558591	8549	281,109,90	194,75,78	149,87,89	84,55,43	228	230	0.0593771381623	0.5115030699515901	0.594,0.594,0.538	0.641,0.615,0.676	-0.069
8550	ENSG00000124571.18	XPO5	chr6	-	43555835	43555964	43558500	43558591	43553372	43553503	43560177	43560303	8550	189,78,57	179,68,63	85,37,43	85,53,66	190	228	0.104830592203	0.6832223598926438	0.559,0.579,0.521	0.545,0.456,0.439	0.073
8551	ENSG00000186635.15	ARAP1	chr11	-	72704151	72704334	72705804	72705890	72702904	72703079	72707174	72707374	8551	159,48,47	349,100,55	121,81,104	292,170,192	185	282	0.391731489611	1.0	0.41,0.423,0.566	0.387,0.421,0.452	0.046
8552	ENSG00000186635.15	ARAP1	chr11	-	72705804	72705890	72707174	72707374	72702904	72703079	72709869	72709976	8552	122,37,45	5,10,8	96,67,65	8,5,9	299	185	0.509214021017	1.0	0.938,0.696,0.777	0.881,0.892,0.817	-0.06
8553	ENSG00000186635.15	ARAP1	chr11	-	72705804	72705890	72707174	72707374	72704151	72704334	72709869	72709976	8553	121,36,45	132,32,24	97,67,65	96,61,67	299	185	0.49889750435	1.0	0.362,0.41,0.537	0.385,0.405,0.375	0.048
8554	ENSG00000186635.15	ARAP1	chr11	-	72711429	72711499	72712437	72713243	72711020	72711141	72714151	72714321	8554	507,201,188	125,53,24	395,270,340	108,70,84	905	169	0.273385516781	1.0	0.431,0.415,0.594	0.406,0.419,0.43	0.062
8555	ENSG00000162769.13	FLVCR1	chr1	+	212889145	212889257	212894985	212895053	212888488	212888594	212895215	212895334	8555	40,17,32	87,56,32	26,29,23	43,33,39	211	167	0.350916378119	1.0	0.267,0.194,0.442	0.324,0.41,0.318	-0.05
8556	ENSG00000134698.11	AGO4	chr1	+	35832436	35832570	35833989	35834174	35832056	35832185	35835833	35835993	8556	88,39,35	108,31,33	41,27,14	75,43,32	233	284	0.00439155029501	0.10071958748784378	0.498,0.605,0.564	0.4,0.434,0.348	0.162
8557	ENSG00000142655.13	PEX14	chr1	+	10495273	10495321	10536212	10536297	10474949	10475002	10599237	10599366	8557	8,1,2	99,39,36	1,1,2	68,34,39	147	184	0.0508249862778	0.469794533756552	0.092,0.031,0.065	0.018,0.036,0.06	0.025
8558	ENSG00000142655.13	PEX14	chr1	+	10536212	10536297	10599237	10599366	10495273	10495321	10618331	10618417	8558	112,69,53	167,70,46	60,33,37	83,50,70	184	228	0.0883291157394	0.632232632273167	0.454,0.55,0.588	0.473,0.45,0.396	0.091
8559	ENSG00000142655.13	PEX14	chr1	+	10599237	10599366	10618331	10618417	10536212	10536297	10623018	10623121	8559	197,72,65	144,108,93	113,62,78	75,60,51	228	185	0.0412225418901	0.41652012053518056	0.526,0.351,0.362	0.55,0.456,0.554	-0.107
8560	ENSG00000142655.13	PEX14	chr1	+	10624339	10624437	10627271	10627363	10623018	10623121	10629530	10630758	8560	121,86,71	192,84,82	80,41,51	90,57,76	197	191	0.768451531265	1.0	0.379,0.498,0.456	0.463,0.411,0.394	0.022
8561	ENSG00000064961.19	HMG20B	chr19	+	3575501	3575660	3576260	3576307	3574369	3574586	3576552	3576625	8561	123,40,23	188,43,27	115,86,61	134,55,81	258	146	0.140648767849	0.7869204467730931	0.27,0.345,0.325	0.327,0.469,0.299	-0.052
8562	ENSG00000064961.19	HMG20B	chr19	+	3575539	3575660	3576260	3576307	3573691	3574586	3576552	3576625	8562	551,122,96	188,43,27	439,292,267	134,55,81	220	146	0.125482234344	0.7433421282534968	0.66,0.653,0.702	0.685,0.779,0.686	-0.045
8563	ENSG00000168404.13	MLKL	chr16	-	74678898	74678980	74682650	74682786	74675612	74675764	74685485	74685583	8563	11,4,1	5,3,0	8,1,2	8,3,2	235	181	0.138759219199	0.7822921300513732	0.629,0.507,1.0	0.435,0.204,0.435	0.354
8564	ENSG00000170271.11	FAXDC2	chr5	-	154830800	154830922	154834842	154834934	154823386	154823592	154838130	154838178	8564	5,2,2	1,0,1	7,3,12	2,3,3	191	221	0.007006645772	0.13921033218888257	0.853,1.0,0.698	0.802,0.536,0.822	0.13
8565	ENSG00000170271.11	FAXDC2	chr5	-	154834842	154834934	154838130	154838178	154834624	154834728	154850482	154850603	8565	0,1,0	0,0,0	4,2,4	1,1,1	147	191	1	1.0	NA,1.0,NA	0.839,0.722,0.839	0.2
8566	ENSG00000158711.14	ELK4	chr1	-	205599824	205599925	205603200	205603353	205598454	205598649	205616477	205616644	8566	3,3,4	2,3,1	5,4,6	5,8,2	252	200	0.422686217766	1.0	0.543,0.442,0.76	0.442,0.284,0.704	0.105
8567	ENSG00000132205.11	EMILIN2	chr18	+	2890560	2892486	2906782	2907085	2884963	2885139	2908942	2908975	8567	7755,4445,3995	535,390,364	2151,1442,1743	165,118,143	2025	402	0.829680136279	1.0	0.742,0.693,0.685	0.721,0.708,0.708	-0.006
8568	ENSG00000132205.11	EMILIN2	chr18	+	2906782	2907085	2908942	2908975	2890560	2892486	2909690	2909819	8568	592,401,385	44,28,32	184,128,158	16,19,9	402	132	0.419714305347	1.0	0.815,0.825,0.798	0.791,0.689,0.852	0.035
8569	ENSG00000132205.11	EMILIN2	chr18	+	2908942	2908975	2909690	2909819	2906568	2907085	2913066	2913162	8569	80,58,52	439,269,235	26,13,14	115,72,104	132	228	0.471370742454	1.0	0.239,0.271,0.277	0.281,0.238,0.189	0.026
8571	ENSG00000151229.13	SLC2A13	chr12	-	39864761	39864882	39871797	39871961	39830102	39830228	39951256	39951365	8571	24,5,6	26,10,9	16,9,10	21,10,12	263	220	0.858887293336	1.0	0.436,0.295,0.358	0.389,0.43,0.411	-0.047
8572	ENSG00000151229.13	SLC2A13	chr12	-	39871797	39871961	39951256	39951365	39864761	39864882	40028300	40028509	8572	27,19,6	19,5,5	22,9,11	15,10,4	208	263	0.580138474922	1.0	0.642,0.828,0.603	0.65,0.532,0.777	0.038
8573	ENSG00000122756.15	CNTFR	chr9	-	34557866	34557984	34564598	34564832	34557525	34557692	34568896	34568981	8573	31,15,5	16,7,7	17,4,4	6,2,6	333	217	0.938208694569	1.0	0.558,0.583,0.318	0.649,0.566,0.303	-0.02
8574	ENSG00000122756.15	CNTFR	chr9	-	34564598	34564832	34568896	34568981	34557866	34557984	34581094	34581205	8574	2,0,1	36,10,10	5,0,4	24,5,4	184	333	0.00591432509519	0.12350910770580208	0.091,0.0,0.153	0.274,0.0,0.644	-0.225
8575	ENSG00000150753.12	CCT5	chr5	+	10254144	10254205	10255954	10256153	10250215	10250445	10258110	10258303	8575	1572,819,691	8026,4262,3774	896,498,595	4338,2857,2885	160	298	0.773855821675	1.0	0.267,0.264,0.254	0.278,0.245,0.278	-0.005
8576	ENSG00000150753.12	CCT5	chr5	+	10262480	10262618	10263133	10263314	10261559	10261745	10264655	10264902	8576	3774,1888,1750	10186,5299,4685	1993,1284,1298	5360,3580,3801	237	280	0.760651401573	1.0	0.304,0.296,0.306	0.305,0.298,0.287	0.005
8577	ENSG00000143870.13	PDIA6	chr2	-	10797699	10797757	10802498	10802640	10797080	10797207	10812677	10812785	8577	237,145,116	529,306,212	108,92,78	283,165,201	241	157	0.355802360108	1.0	0.226,0.236,0.263	0.199,0.266,0.202	0.019
8578	ENSG00000288271.1	ENSG00000288271	chr9	+	92822209	92822277	92826524	92826578	92819241	92819379	92836776	92837740	8578	82,20,17	32,8,11	59,26,31	32,13,17	167	153	0.427441995863	1.0	0.701,0.696,0.586	0.628,0.647,0.626	0.027
8579	ENSG00000082701.17	GSK3B	chr3	-	119866589	119866628	119875079	119875185	119863418	119863605	119876412	119876508	8579	2,1,0	40,17,19	1,0,0	31,16,11	205	138	0.801777104697	1.0	0.033,0.038,0.0	0.021,0.0,0.0	0.017
8580	ENSG00000082701.17	GSK3B	chr3	-	119876412	119876508	119905754	119905852	119863418	119863605	119912703	119912810	8580	113,54,42	156,93,82	60,37,53	87,37,72	197	195	0.19915061982	0.9192164135095572	0.418,0.365,0.336	0.406,0.497,0.422	-0.069
8581	ENSG00000082701.17	GSK3B	chr3	-	119880244	119880498	119882636	119882834	119876412	119876508	119905754	119905852	8581	1,1,0	6,3,3	2,3,1	4,4,2	297	353	0.00166423946528	0.051666461320281964	0.165,0.284,0.0	0.373,0.471,0.373	-0.256
8582	ENSG00000082701.17	GSK3B	chr3	-	119880244	119880498	119900557	119900613	119876412	119876508	119905754	119905852	8582	0,0,0	6,3,3	0,1,0	4,4,2	155	353	1	1.0	0.0,0.0,0.0	0.0,0.363,0.0	-0.121
8583	ENSG00000082701.17	GSK3B	chr3	-	119880244	119880510	119882636	119882834	119876412	119876508	119905754	119905852	8583	1,1,0	5,3,3	2,3,1	4,4,2	297	365	0.00181248979621	0.05495482291236668	0.197,0.291,0.0	0.381,0.48,0.381	-0.251
8584	ENSG00000082701.17	GSK3B	chr3	-	119880244	119880510	119900557	119900613	119876412	119876508	119905754	119905852	8584	0,0,0	5,3,3	0,1,0	4,4,2	155	365	1	1.0	0.0,0.0,0.0	0.0,0.371,0.0	-0.124
8585	ENSG00000082701.17	GSK3B	chr3	-	119882636	119882834	119900557	119900613	119876412	119876508	119905754	119905852	8585	0,0,0	1,1,0	0,1,0	2,3,1	155	297	1	1.0	0.0,0.0,NA	0.0,0.39,0.0	-0.13
8589	ENSG00000197530.13	MIB2	chr1	+	1616507	1616614	1623388	1623482	1615495	1615633	1623773	1623945	8589	12,12,3	29,17,10	10,11,12	24,13,19	206	193	0.534546766068	1.0	0.279,0.398,0.219	0.281,0.442,0.372	-0.066
8590	ENSG00000197530.13	MIB2	chr1	+	1616507	1616614	1623388	1623699	1615499	1615633	1623773	1623945	8590	12,12,3	108,46,52	10,11,12	64,46,65	206	410	0.273946423512	1.0	0.181,0.342,0.103	0.237,0.322,0.269	-0.067
8591	ENSG00000197530.13	MIB2	chr1	+	1624794	1624901	1624990	1625185	1623773	1623945	1625285	1625428	8591	27,18,17	123,34,26	22,18,26	79,50,63	206	294	0.632895657797	1.0	0.239,0.43,0.483	0.284,0.339,0.371	0.053
8592	ENSG00000197530.13	MIB2	chr1	+	1625545	1625653	1626649	1626754	1625285	1625428	1626836	1626999	8592	26,10,9	109,30,46	19,7,17	75,55,55	207	204	0.868181385345	1.0	0.19,0.247,0.162	0.2,0.111,0.233	0.018
8593	ENSG00000101624.11	CEP76	chr18	-	12695253	12695351	12697222	12697408	12691232	12691487	12698978	12699123	8593	128,70,55	44,13,17	60,33,46	11,13,15	285	197	0.93883420576	1.0	0.668,0.788,0.691	0.79,0.637,0.679	0.014
8594	ENSG00000101624.11	CEP76	chr18	-	12697222	12697408	12698978	12699203	12686261	12686450	12699829	12699905	8594	78,40,28	77,34,33	37,20,28	40,22,30	324	285	0.6476722796	1.0	0.471,0.509,0.427	0.449,0.444,0.451	0.021
8595	ENSG00000101624.11	CEP76	chr18	-	12697222	12697408	12698978	12699203	12695253	12695351	12699829	12699905	8595	79,41,28	112,47,48	36,20,28	57,29,40	324	285	0.718117768945	1.0	0.383,0.434,0.339	0.357,0.378,0.381	0.013
8596	ENSG00000163904.13	SENP2	chr3	+	185590113	185590169	185598411	185598545	185586240	185586514	185598991	185599024	8596	115,47,52	46,25,19	59,34,44	16,18,16	155	233	0.490621620191	1.0	0.79,0.739,0.804	0.847,0.74,0.805	-0.02
8597	ENSG00000163904.13	SENP2	chr3	+	185590113	185590169	185600764	185600855	185586240	185586514	185606329	185606498	8597	115,48,52	139,68,61	59,34,42	72,49,55	155	190	0.791646751711	1.0	0.504,0.464,0.511	0.501,0.46,0.483	0.012
8598	ENSG00000163904.13	SENP2	chr3	+	185590113	185590169	185606329	185606498	185586240	185586514	185609246	185609318	8598	115,47,52	498,222,159	59,34,42	234,135,142	155	268	0.692697029216	1.0	0.285,0.268,0.361	0.304,0.303,0.338	-0.01
8599	ENSG00000163904.13	SENP2	chr3	+	185590113	185590169	185598411	185598545	185586294	185586514	185598957	185599024	8599	115,48,53	228,110,88	60,35,42	110,69,59	155	233	0.435220297054	1.0	0.431,0.396,0.475	0.451,0.433,0.517	-0.033
8600	ENSG00000163904.13	SENP2	chr3	+	185590113	185590169	185598411	185598545	185586294	185586514	185600764	185600855	8600	115,49,53	45,26,19	59,34,42	14,18,14	155	233	0.365360714487	1.0	0.793,0.739,0.807	0.864,0.74,0.819	-0.028
8601	ENSG00000163904.13	SENP2	chr3	+	185590113	185590169	185598957	185599024	185586294	185586514	185600764	185600855	8601	115,49,53	39,21,40	59,34,42	23,11,17	155	166	0.319800043019	1.0	0.759,0.714,0.587	0.733,0.768,0.726	-0.056
8602	ENSG00000163904.13	SENP2	chr3	+	185598411	185598545	185598957	185599024	185586294	185586514	185600764	185600855	8602	45,26,19	39,21,40	14,18,14	23,11,17	233	166	0.956339631442	1.0	0.451,0.469,0.253	0.302,0.538,0.37	-0.012
8603	ENSG00000163904.13	SENP2	chr3	+	185598411	185598545	185598957	185599024	185590113	185590169	185600764	185600855	8603	233,99,90	39,22,41	91,68,67	24,12,17	233	166	0.665007855146	1.0	0.81,0.762,0.61	0.73,0.801,0.737	-0.029
8604	ENSG00000163904.13	SENP2	chr3	+	185598411	185598545	185598991	185599024	185590113	185590169	185600764	185600855	8604	233,99,90	22,14,25	91,68,67	19,7,12	233	132	0.831250869479	1.0	0.857,0.8,0.671	0.731,0.846,0.76	-0.003
8605	ENSG00000163904.13	SENP2	chr3	+	185617479	185617611	185619298	185619502	185614563	185614740	185621825	185621905	8605	236,138,104	299,171,142	173,92,113	179,111,117	231	303	0.170763943405	0.8637989262665956	0.509,0.514,0.49	0.559,0.521,0.559	-0.042
8606	ENSG00000067208.16	EVI5	chr1	-	92563641	92563737	92605306	92605402	92508695	92513970	92607580	92607727	8606	69,31,18	29,19,13	59,32,28	21,13,27	195	195	0.967630737997	1.0	0.704,0.62,0.581	0.737,0.711,0.509	-0.017
8607	ENSG00000067208.16	EVI5	chr1	-	92605306	92605402	92607580	92607727	92563641	92563737	92624175	92624334	8607	165,39,50	64,25,14	91,59,64	59,17,31	246	195	0.600809382623	1.0	0.671,0.553,0.739	0.55,0.733,0.621	0.02
8608	ENSG00000067208.16	EVI5	chr1	-	92605306	92605402	92624175	92624334	92563641	92563737	92625793	92625934	8608	129,34,25	61,24,14	86,44,36	56,16,27	258	195	0.768792169444	1.0	0.615,0.517,0.574	0.537,0.675,0.502	-0.003
8609	ENSG00000067208.16	EVI5	chr1	-	92607580	92607727	92624175	92624334	92605306	92605402	92625793	92625934	8609	132,34,25	146,50,39	86,43,38	94,55,44	258	246	0.600470978727	1.0	0.463,0.393,0.379	0.466,0.427,0.452	-0.037
8610	ENSG00000067208.16	EVI5	chr1	-	92624175	92624334	92625793	92625934	92607580	92607727	92636201	92636336	8610	63,29,32	159,41,45	38,18,31	96,61,68	240	258	0.0974795503581	0.6603318195453582	0.299,0.432,0.433	0.299,0.241,0.329	0.098
8611	ENSG00000067208.16	EVI5	chr1	-	92662718	92662865	92663419	92663452	92636201	92636336	92665938	92665992	8611	34,12,16	38,6,4	26,16,16	14,5,11	132	246	0.524462132273	1.0	0.625,0.788,0.882	0.776,0.856,0.731	-0.023
8612	ENSG00000251129.3	LINC02506	chr4	+	32146052	32146267	32155313	32155406	31997378	31997822	32225023	32225121	8612	146,51,41	35,19,13	90,58,71	37,22,32	314	192	0.0746182397377	0.5776729307725968	0.718,0.621,0.659	0.598,0.617,0.576	0.069
8613	ENSG00000251129.3	LINC02506	chr4	+	32146052	32146267	32157955	32158081	31997378	31997822	32225023	32225121	8613	146,51,41	24,4,7	90,58,71	22,10,13	314	225	0.177860571555	0.8779956589105464	0.813,0.901,0.808	0.746,0.806,0.796	0.058
8614	ENSG00000251129.3	LINC02506	chr4	+	32155313	32155406	32157955	32158081	31997378	31997822	32225023	32225121	8614	35,19,13	24,4,7	37,22,32	22,10,13	192	225	0.989394068054	1.0	0.631,0.848,0.685	0.663,0.721,0.743	0.012
8615	ENSG00000116138.13	DNAJC16	chr1	+	15529087	15529272	15534236	15534303	15526812	15526958	15536474	15536814	8615	26,12,17	55,17,23	13,10,7	24,13,16	284	166	0.804838505709	1.0	0.216,0.292,0.302	0.24,0.31,0.204	0.019
8616	ENSG00000196220.17	SRGAP3	chr3	-	9028099	9028130	9032649	9032752	9026934	9026995	9038062	9038090	8616	10,4,1	0,0,0	6,5,8	0,0,1	202	130	1	1.0	1.0,1.0,1.0	1.0,1.0,0.837	0.054
8617	ENSG00000108509.21	CAMTA2	chr17	-	4981677	4981742	4982088	4982160	4981224	4981359	4982756	4982892	8617	15,6,7	38,19,14	10,11,4	27,21,13	171	164	0.951620593432	1.0	0.275,0.232,0.324	0.262,0.334,0.228	0.002
8618	ENSG00000108509.21	CAMTA2	chr17	-	4981677	4981742	4982088	4982175	4981224	4981359	4982756	4982892	8618	3,2,0	38,19,14	0,1,4	27,21,13	186	164	0.761321675478	1.0	0.065,0.085,0.0	0.0,0.04,0.213	-0.034
8619	ENSG00000108509.21	CAMTA2	chr17	-	4981677	4981742	4982088	4982227	4981224	4981359	4982756	4982892	8619	9,4,2	38,19,14	7,5,6	27,21,13	238	164	0.373405858373	1.0	0.14,0.127,0.09	0.152,0.141,0.241	-0.059
8620	ENSG00000108509.21	CAMTA2	chr17	-	4981677	4981831	4982088	4982160	4981224	4981359	4982756	4982892	8620	15,6,7	106,37,44	10,11,4	59,53,44	171	253	0.985663763184	1.0	0.173,0.193,0.191	0.2,0.235,0.119	0.001
8621	ENSG00000108509.21	CAMTA2	chr17	-	4981677	4981831	4982088	4982175	4981224	4981359	4982756	4982892	8621	3,2,0	106,37,44	0,1,4	59,53,44	186	253	0.797997296137	1.0	0.037,0.068,0.0	0.0,0.025,0.11	-0.01
8622	ENSG00000108509.21	CAMTA2	chr17	-	4981677	4981831	4982088	4982227	4981224	4981359	4982756	4982892	8622	9,4,2	106,37,44	7,5,6	59,53,44	238	253	0.320530676497	1.0	0.083,0.103,0.046	0.112,0.091,0.127	-0.033
8623	ENSG00000108509.21	CAMTA2	chr17	-	4982975	4983043	4985879	4985983	4982756	4982892	4986191	4986213	8623	58,23,26	45,24,12	36,38,32	39,11,24	203	167	0.68836831989	1.0	0.515,0.441,0.641	0.432,0.74,0.523	-0.033
8625	ENSG00000157851.17	DPYSL5	chr2	+	26924886	26925045	26927252	26927432	26898495	26898760	26928254	26928323	8625	192,112,85	271,135,124	109,101,115	235,138,132	258	279	0.507231164436	1.0	0.434,0.473,0.426	0.334,0.442,0.485	0.024
8627	ENSG00000162813.18	BPNT1	chr1	-	220062756	220062954	220066072	220066117	220059685	220059791	220067301	220067393	8627	8,1,4	556,197,195	6,2,7	307,158,194	144	297	0.211024080949	0.9403685413418323	0.029,0.01,0.041	0.039,0.025,0.069	-0.018
8628	ENSG00000162813.18	BPNT1	chr1	-	220069383	220069432	220072849	220072957	220067301	220067393	220073966	220074071	8628	151,49,38	101,37,45	95,49,63	59,32,45	207	148	0.285897503413	1.0	0.517,0.486,0.376	0.535,0.523,0.5	-0.06
8629	ENSG00000132275.11	RRP8	chr11	-	6600925	6601055	6601851	6602215	6600668	6600775	6603403	6603616	8629	642,308,297	131,55,65	370,192,271	73,59,78	463	229	0.0893776051746	0.6350143261517835	0.708,0.735,0.693	0.715,0.617,0.632	0.057
8630	ENSG00000132275.11	RRP8	chr11	-	6600925	6601602	6601851	6602215	6600668	6600775	6603403	6603604	8630	642,308,297	819,423,412	370,192,271	546,375,438	463	776	0.0363608895789	0.38696313498530904	0.568,0.55,0.547	0.532,0.462,0.509	0.054
8631	ENSG00000284770.2	TBCE	chr1	+	235401502	235401587	235413875	235413997	235380018	235380149	235414432	235414618	8631	344,120,118	1,5,2	195,138,163	3,0,0	184	221	0.903749787534	1.0	0.998,0.966,0.986	0.987,1.0,1.0	-0.012
8632	ENSG00000284770.2	TBCE	chr1	+	235401502	235401587	235414432	235414469	235380018	235380149	235419472	235419561	8632	178,60,60	8,3,6	96,67,83	6,2,4	184	136	0.569576418702	1.0	0.943,0.937,0.881	0.922,0.961,0.939	-0.02
8633	ENSG00000284770.2	TBCE	chr1	+	235401502	235401587	235414432	235414618	235380018	235380149	235419472	235419561	8633	178,60,60	310,108,101	96,67,83	182,77,122	184	285	0.353739554994	1.0	0.471,0.463,0.479	0.45,0.574,0.513	-0.041
8634	ENSG00000284770.2	TBCE	chr1	+	235414432	235414618	235427139	235427239	235380018	235380149	235430704	235430804	8634	201,65,59	134,50,42	104,52,83	78,47,43	285	199	0.972238902358	1.0	0.512,0.476,0.495	0.482,0.436,0.574	-0.003
8635	ENSG00000284770.2	TBCE	chr1	+	235414432	235414618	235419472	235419561	235401502	235401587	235427139	235427239	8635	415,133,120	65,17,17	220,136,170	42,21,18	285	188	0.849084358864	1.0	0.808,0.838,0.823	0.776,0.81,0.862	0.007
8636	ENSG00000284770.2	TBCE	chr1	+	235434203	235434280	235435744	235436608	235414432	235414618	235437321	235437474	8636	1,0,2	261,97,100	0,0,0	161,73,97	176	963	1	1.0	0.021,0.0,0.099	0.0,0.0,0.0	0.04
8637	ENSG00000284770.2	TBCE	chr1	+	235438768	235438922	235441813	235441882	235437321	235437474	235442851	235442911	8637	332,142,125	164,82,62	226,129,125	127,70,67	253	168	0.666319113223	1.0	0.573,0.535,0.572	0.542,0.55,0.553	0.012
8638	ENSG00000169914.6	OTUD3	chr1	+	19890384	19890533	19897539	19897662	19882394	19882734	19904266	19904398	8638	101,59,41	95,65,51	43,21,21	54,44,43	248	222	0.0196466300012	0.2707149804828215	0.488,0.448,0.418	0.416,0.299,0.304	0.112
8639	ENSG00000144362.12	PHOSPHO2	chr2	+	169697360	169697531	169697892	169697982	169695214	169695247	169700945	169701706	8639	76,24,19	4,0,1	46,21,20	0,1,0	270	189	0.296991896647	1.0	0.93,1.0,0.93	1.0,0.936,1.0	-0.025
8640	ENSG00000153107.13	ANAPC1	chr2	-	111824965	111825036	111825130	111825167	111822421	111822600	111825776	111825855	8640	126,47,54	37,9,15	59,35,23	11,5,2	136	170	0.0287915542799	0.33880263385921827	0.81,0.867,0.818	0.87,0.897,0.935	-0.069
8641	ENSG00000153107.13	ANAPC1	chr2	-	111824965	111825036	111825776	111825855	111822421	111822600	111831285	111831434	8641	63,39,23	37,8,15	44,22,28	11,5,2	178	170	0.00971886969821	0.1729613600527072	0.619,0.823,0.594	0.793,0.808,0.93	-0.165
8642	ENSG00000153107.13	ANAPC1	chr2	-	111864805	111864951	111868022	111868096	111863674	111863895	111872629	111872712	8642	50,18,22	18,13,7	22,15,17	14,3,6	173	245	0.827516369988	1.0	0.797,0.662,0.817	0.69,0.876,0.8	-0.03
8643	ENSG00000153107.13	ANAPC1	chr2	-	111873612	111873664	111878809	111878971	111872629	111872712	111880612	111880878	8643	124,40,43	0,1,1	54,23,23	0,0,0	261	151	1	1.0	1.0,0.959,0.961	1.0,1.0,1.0	-0.027
8644	ENSG00000162909.18	CAPN2	chr1	+	223745305	223745439	223746996	223747165	223744099	223744218	223749038	223749122	8644	696,254,287	1445,625,553	345,219,214	714,385,392	233	268	0.23131206059	0.976649350077356	0.357,0.319,0.374	0.357,0.396,0.386	-0.03
8645	ENSG00000162909.18	CAPN2	chr1	+	223745305	223745439	223749038	223749122	223744099	223744218	223750889	223750975	8645	695,252,283	488,255,179	344,219,213	241,167,169	233	183	0.868413761751	1.0	0.528,0.437,0.554	0.529,0.507,0.497	-0.005
8646	ENSG00000162909.18	CAPN2	chr1	+	223755479	223755649	223757368	223757380	223752795	223752956	223759269	223759481	8646	1810,748,694	31,23,10	836,553,486	13,15,12	269	111	0.865312203612	1.0	0.96,0.931,0.966	0.964,0.938,0.944	0.004
8647	ENSG00000138614.16	INTS14	chr15	-	65581953	65582019	65584769	65584888	65578752	65579659	65591597	65591731	8647	319,96,55	161,46,45	218,125,173	149,78,89	218	165	0.645827279407	1.0	0.6,0.612,0.481	0.525,0.548,0.595	0.008
8648	ENSG00000138614.16	INTS14	chr15	-	65584769	65584888	65591597	65591731	65581953	65582019	65593427	65593569	8648	138,48,45	351,116,76	117,90,89	269,167,196	233	218	0.6205477282	1.0	0.269,0.279,0.356	0.289,0.335,0.298	-0.006
8649	ENSG00000138614.16	INTS14	chr15	-	65605128	65605236	65607158	65607442	65599773	65599929	65611097	65611289	8649	271,92,86	169,52,41	212,116,132	121,82,110	383	207	0.195849731434	0.9130386918969526	0.464,0.489,0.531	0.486,0.433,0.393	0.057
8650	ENSG00000028203.19	VEZT	chr12	+	95224179	95224236	95242163	95242264	95217811	95217886	95251939	95252071	8650	2,1,0	0,1,2	0,0,2	2,0,1	156	200	1	1.0	1.0,0.562,0.0	0.0,NA,0.719	0.161
8651	ENSG00000028203.19	VEZT	chr12	+	95256549	95256622	95257149	95257239	95251939	95252071	95262905	95263081	8651	90,23,20	146,46,43	60,33,35	66,51,59	172	189	0.177525483557	0.8769129716672104	0.404,0.355,0.338	0.5,0.416,0.395	-0.071
8652	ENSG00000028203.19	VEZT	chr12	+	95256549	95256622	95257153	95257239	95251939	95252071	95262905	95263081	8652	90,23,20	48,32,17	60,33,35	27,24,24	172	185	0.250969498166	1.0	0.669,0.436,0.559	0.705,0.597,0.611	-0.083
8653	ENSG00000028203.19	VEZT	chr12	+	95257149	95257239	95262905	95263081	95256549	95256622	95266356	95266632	8653	63,22,22	184,74,46	52,29,32	98,52,63	189	275	0.0384004860991	0.3989179684314001	0.333,0.302,0.41	0.436,0.448,0.425	-0.088
8654	ENSG00000028203.19	VEZT	chr12	+	95282312	95282644	95287663	95287857	95274741	95274889	95294271	95294372	8654	222,85,79	311,87,102	142,81,102	163,98,112	431	293	0.469780260062	1.0	0.327,0.399,0.345	0.372,0.36,0.382	-0.014
8655	ENSG00000159788.20	RGS12	chr4	+	3342936	3343053	3414071	3414241	3316067	3318051	3414751	3414844	8655	39,12,7	29,4,10	13,19,10	15,14,5	216	269	0.844124180317	1.0	0.626,0.789,0.466	0.519,0.628,0.714	0.007
8656	ENSG00000105063.19	PPP6R1	chr19	-	55239825	55239911	55239998	55240114	55239593	55239683	55240235	55240300	8656	323,151,137	368,125,133	205,143,140	178,124,116	215	185	0.216802085595	0.951363385036851	0.43,0.51,0.47	0.498,0.498,0.509	-0.032
8657	ENSG00000105063.19	PPP6R1	chr19	-	55240944	55241079	55241238	55241391	55240235	55240300	55241476	55241639	8657	156,93,58	332,190,170	134,80,80	206,165,153	252	234	0.0682236070257	0.552541049645597	0.304,0.312,0.241	0.377,0.31,0.327	-0.052
8658	ENSG00000105063.19	PPP6R1	chr19	-	55241238	55241391	55241476	55241639	55240944	55241079	55242165	55242279	8658	268,171,129	300,131,99	200,133,129	223,140,161	262	252	0.0706024777336	0.562645887501391	0.462,0.557,0.556	0.463,0.477,0.435	0.067
8659	ENSG00000154277.13	UCHL1	chr4	+	41261875	41261923	41263224	41263291	41261714	41261800	41264102	41264161	8659	1555,796,600	2292,1066,948	537,297,320	1113,746,760	147	166	9.1792269008e-07	0.00016159160653611028	0.434,0.457,0.417	0.353,0.31,0.322	0.108
8661	ENSG00000153944.12	MSI2	chr17	+	57263487	57263569	57370948	57370991	57262150	57262192	57401378	57401471	8661	2,0,0	1,0,0	0,0,0	4,0,2	181	142	1	1.0	0.611,NA,NA	0.0,NA,0.0	0.611
8662	ENSG00000153944.12	MSI2	chr17	+	57310130	57310326	57370948	57370991	57262150	57262192	57401378	57401471	8662	0,1,0	1,0,0	0,0,0	4,0,2	295	142	1	1.0	0.0,1.0,NA	0.0,NA,0.0	0.5
8663	ENSG00000153944.12	MSI2	chr17	+	57401378	57401471	57529675	57529724	57262150	57262192	57596867	57596950	8663	281,101,93	44,12,11	156,73,91	27,19,22	192	148	0.0376724143435	0.3946061712565863	0.831,0.866,0.867	0.817,0.748,0.761	0.079
8664	ENSG00000153944.12	MSI2	chr17	+	57627228	57627303	57652098	57652161	57615969	57616084	57674917	57675059	8664	24,22,12	9,1,6	12,9,19	8,5,2	174	162	0.536586529373	1.0	0.713,0.953,0.651	0.583,0.626,0.898	0.07
8665	ENSG00000153944.12	MSI2	chr17	+	57627228	57627303	57652098	57652161	57615969	57616084	57674971	57675126	8665	24,21,12	35,7,5	11,9,19	12,17,12	174	162	0.27093036499	1.0	0.39,0.736,0.691	0.46,0.33,0.596	0.144
8666	ENSG00000276087.2	ENSG00000276087	chr2	+	24139369	24139450	24146747	24146835	24135118	24135187	24146929	24147086	8666	8,1,1	17,1,0	4,0,6	7,3,4	180	187	0.719531243781	1.0	0.328,0.51,1.0	0.373,0.0,0.609	0.285
8667	ENSG00000140650.13	PMM2	chr16	+	8801798	8801910	8811637	8811713	8797715	8797948	8812990	8813385	8667	450,330,273	357,210,177	225,123,124	139,104,96	211	175	0.715138988077	1.0	0.511,0.566,0.561	0.573,0.495,0.517	0.018
8668	ENSG00000140650.13	PMM2	chr16	+	8802260	8802389	8804766	8804843	8801798	8801910	8806315	8806407	8668	3,1,2	632,397,357	8,2,8	279,168,147	228	176	0.0297093967246	0.3441746709798641	0.004,0.002,0.004	0.022,0.009,0.04	-0.02
8669	ENSG00000140650.13	PMM2	chr16	+	8802289	8802389	8806315	8806407	8801798	8801910	8811078	8811178	8669	1,0,1	170,112,77	0,0,0	87,40,40	199	191	1	1.0	0.006,0.0,0.012	0.0,0.0,0.0	0.006
8670	ENSG00000140650.13	PMM2	chr16	+	8804766	8804843	8806315	8806407	8801798	8801910	8811637	8811713	8670	308,186,157	41,31,37	137,91,67	16,10,13	176	191	0.187067931382	0.8965702689221031	0.891,0.867,0.822	0.903,0.908,0.848	-0.026
8671	ENSG00000140650.13	PMM2	chr16	+	8804766	8804843	8811078	8811178	8801798	8801910	8811637	8811713	8671	308,186,157	319,170,142	137,91,67	151,85,72	176	199	0.533524099716	1.0	0.522,0.553,0.556	0.506,0.548,0.513	0.021
8672	ENSG00000140650.13	PMM2	chr16	+	8804766	8804843	8806315	8806407	8802260	8802389	8811637	8811713	8672	1,2,0	29,16,26	3,1,1	6,9,8	176	191	0.0559902375182	0.4971948358211257	0.036,0.119,0.0	0.352,0.108,0.119	-0.141
8673	ENSG00000140650.13	PMM2	chr16	+	8806315	8806407	8811078	8811178	8801798	8801910	8811637	8811713	8673	41,31,37	319,170,142	16,10,13	151,85,72	191	199	0.0909154328486	0.6393265517950343	0.118,0.16,0.214	0.099,0.109,0.158	0.042
8674	ENSG00000185728.17	YTHDF3	chr8	+	63172652	63172798	63173650	63173681	63169386	63169411	63175330	63175416	8674	25,8,7	0,1,0	20,10,8	0,1,0	245	130	1	1.0	1.0,0.809,1.0	1.0,0.841,1.0	-0.011
8675	ENSG00000018189.13	RUFY3	chr4	+	70800140	70800205	70802955	70802983	70794672	70794894	70804347	70804416	8675	104,34,31	23,8,9	69,57,54	19,15,17	164	127	0.461463724088	1.0	0.778,0.767,0.727	0.738,0.746,0.711	0.026
8676	ENSG00000078124.13	ACER3	chr11	+	76958978	76959031	76959076	76959200	76926556	76926667	76976288	76976341	8676	62,31,26	13,4,3	41,21,26	10,5,8	152	223	0.199375139968	0.9200470370856285	0.875,0.919,0.927	0.857,0.86,0.827	0.059
8677	ENSG00000078124.13	ACER3	chr11	+	76976288	76976341	77011329	77011375	76926556	76926667	77015015	77015117	8677	5,0,3	1,1,5	0,0,1	3,3,3	152	145	0.000190946380409	0.010480864456129394	0.827,0.0,0.364	0.0,0.0,0.241	0.317
8678	ENSG00000078124.13	ACER3	chr11	+	76994155	76994226	76997205	76997273	76990538	76990574	76998762	76998821	8678	3,1,2	2,1,1	0,0,0	0,2,1	170	167	1	1.0	0.596,0.496,0.663	NA,0.0,0.0	0.585
8679	ENSG00000078124.13	ACER3	chr11	+	76998762	76998821	77011329	77011375	76990538	76990574	77015015	77015117	8679	81,38,38	1,1,6	52,23,33	3,2,4	158	145	0.44019573089	1.0	0.987,0.972,0.853	0.941,0.913,0.883	0.025
8680	ENSG00000127586.17	CHTF18	chr16	+	788927	789125	789546	789715	788624	788775	790176	790269	8680	199,118,122	153,112,101	220,192,139	143,156,133	297	268	0.661280084345	1.0	0.54,0.487,0.522	0.581,0.526,0.485	-0.014
8681	ENSG00000127586.17	CHTF18	chr16	+	788930	789125	789546	789715	788619	788775	790176	790269	8681	281,157,151	153,112,101	269,252,182	143,156,133	294	268	0.888863600867	1.0	0.626,0.561,0.577	0.632,0.596,0.555	-0.006
8682	ENSG00000127586.17	CHTF18	chr16	+	792223	792367	792438	792590	791850	791948	792717	792811	8682	145,78,52	226,117,82	155,127,114	226,176,166	243	251	0.566135470299	1.0	0.399,0.408,0.396	0.415,0.427,0.415	-0.018
8683	ENSG00000127586.17	CHTF18	chr16	+	792438	792590	792717	792811	790524	792367	792965	793064	8683	124,74,41	126,66,45	107,81,87	106,93,90	251	193	0.695275500893	1.0	0.431,0.463,0.412	0.437,0.401,0.426	0.014
8684	ENSG00000116266.11	STXBP3	chr1	+	108779285	108779410	108782421	108782517	108776332	108776423	108782648	108782706	8684	123,67,46	172,77,44	69,27,49	107,57,59	224	195	0.17071891788	0.8637989262665956	0.384,0.431,0.476	0.36,0.292,0.42	0.073
8685	ENSG00000116266.11	STXBP3	chr1	+	108798144	108798237	108800219	108800305	108796234	108796726	108807400	108807481	8685	204,69,50	199,68,59	90,62,60	102,53,68	192	185	0.874828760428	1.0	0.497,0.494,0.45	0.46,0.53,0.46	-0.003
8686	ENSG00000116266.11	STXBP3	chr1	+	108800219	108800305	108807400	108807549	108798144	108798237	108808782	108809523	8686	154,52,38	109,68,46	63,49,72	76,31,58	185	248	0.558248585864	1.0	0.654,0.506,0.525	0.526,0.679,0.625	-0.048
8687	ENSG00000163818.19	LZTFL1	chr3	-	45830912	45830990	45831072	45831138	45828438	45828615	45833049	45833121	8687	100,67,53	89,58,45	41,21,43	38,24,32	165	177	0.894177744494	1.0	0.547,0.553,0.558	0.536,0.484,0.59	0.016
8688	ENSG00000139197.11	PEX5	chr12	+	7191568	7191700	7199010	7199113	7191225	7191358	7201750	7201841	8688	123,51,46	119,59,59	65,56,51	74,64,55	231	202	0.871972521577	1.0	0.475,0.43,0.405	0.434,0.433,0.448	-0.002
8689	ENSG00000139197.11	PEX5	chr12	+	7191568	7191700	7201750	7201841	7191225	7191358	7202611	7202704	8689	120,49,47	131,47,66	64,55,50	85,44,48	231	190	0.601470326106	1.0	0.43,0.462,0.369	0.382,0.507,0.461	-0.03
8690	ENSG00000031823.14	RANBP3	chr19	-	5921200	5921321	5923811	5923914	5918495	5918638	5924826	5924905	8690	343,188,171	544,306,250	250,161,175	325,211,231	202	220	0.111959223546	0.7041546942705089	0.407,0.401,0.427	0.456,0.454,0.452	-0.042
8691	ENSG00000031823.14	RANBP3	chr19	-	5931403	5931531	5932451	5932544	5927967	5928087	5933413	5933479	8691	320,196,184	424,197,162	199,139,155	232,147,126	192	227	0.655999286319	1.0	0.472,0.541,0.573	0.504,0.528,0.593	-0.013
8692	ENSG00000031823.14	RANBP3	chr19	-	5931403	5931531	5932451	5932544	5927967	5928087	5941620	5941707	8692	7,5,2	417,189,158	3,1,1	227,147,122	192	227	0.15511462187	0.8260027983787259	0.019,0.03,0.015	0.015,0.008,0.01	0.01
8693	ENSG00000031823.14	RANBP3	chr19	-	5931403	5931531	5933413	5933479	5927967	5928087	5941620	5941707	8693	132,64,67	417,189,158	102,54,50	227,147,122	165	227	0.236163618107	0.9849013295528405	0.303,0.318,0.368	0.382,0.336,0.361	-0.03
8694	ENSG00000031823.14	RANBP3	chr19	-	5931418	5931531	5932451	5932544	5927967	5928087	5933413	5933479	8694	320,196,184	317,127,139	199,139,155	193,113,120	192	212	0.607786533497	1.0	0.527,0.63,0.594	0.532,0.576,0.588	0.018
8695	ENSG00000031823.14	RANBP3	chr19	-	5931418	5931531	5932451	5932544	5927967	5928087	5941620	5941707	8695	7,5,2	310,119,135	3,1,1	188,113,116	192	212	0.0685629717963	0.5540755791503723	0.024,0.044,0.016	0.017,0.01,0.009	0.016
8696	ENSG00000031823.14	RANBP3	chr19	-	5931418	5931531	5933413	5933479	5927967	5928087	5941620	5941707	8696	132,64,67	310,119,135	102,54,50	188,113,116	165	212	0.818958104851	1.0	0.354,0.409,0.389	0.411,0.38,0.356	0.002
8697	ENSG00000031823.14	RANBP3	chr19	-	5932451	5932544	5933413	5933479	5927967	5928087	5941620	5941707	8697	132,64,67	7,5,2	102,54,50	3,1,1	165	192	0.0400421767414	0.40922811433856	0.956,0.937,0.975	0.975,0.984,0.983	-0.025
8698	ENSG00000031823.14	RANBP3	chr19	-	5932451	5932544	5933413	5933479	5931403	5931531	5941620	5941707	8698	138,70,71	347,191,186	104,55,53	218,157,157	165	192	0.878643781495	1.0	0.316,0.299,0.308	0.357,0.29,0.282	-0.002
8699	ENSG00000031823.14	RANBP3	chr19	-	5932451	5932544	5933413	5933656	5931512	5931531	5941620	5941707	8699	30,14,11	347,191,186	16,16,26	218,157,157	342	192	0.0870517156609	0.628490770238997	0.046,0.04,0.032	0.04,0.054,0.085	-0.02
8700	ENSG00000031823.14	RANBP3	chr19	-	5933413	5933479	5957917	5957973	5927967	5928087	5978060	5978140	8700	16,2,3	1,1,0	8,7,6	4,2,1	155	165	0.00385208382249	0.0922208406406505	0.945,0.68,1.0	0.68,0.788,0.865	0.097
8701	ENSG00000031823.14	RANBP3	chr19	-	5933802	5933929	5935684	5935839	5933413	5933479	5941620	5941707	8701	14,10,8	6,2,1	3,3,7	0,4,1	254	226	0.813321146612	1.0	0.675,0.816,0.877	1.0,0.4,0.862	0.035
8702	ENSG00000031823.14	RANBP3	chr19	-	5941620	5941707	5957917	5957973	5933413	5933479	5978060	5978086	8702	17,1,2	220,124,126	8,7,6	144,85,83	155	186	0.166255648971	0.8537584388563713	0.085,0.01,0.019	0.062,0.09,0.08	-0.039
8703	ENSG00000031823.14	RANBP3	chr19	-	5941620	5941707	5957917	5957968	5933413	5933479	5978060	5978096	8703	1,0,0	220,124,126	0,0,0	144,85,83	150	186	1	1.0	0.006,0.0,0.0	0.0,0.0,0.0	0.002
8704	ENSG00000031823.14	RANBP3	chr19	-	5941620	5941707	5957917	5957935	5933413	5933479	5978060	5978140	8704	1,0,0	220,124,126	0,0,0	144,85,83	117	186	1	1.0	0.007,0.0,0.0	0.0,0.0,0.0	0.002
8705	ENSG00000031823.14	RANBP3	chr19	-	5941798	5941835	5957917	5957968	5941620	5941707	5978060	5978093	8705	0,0,0	153,81,57	0,0,1	99,61,83	150	136	1	1.0	0.0,0.0,0.0	0.0,0.0,0.011	-0.004
8706	ENSG00000031823.14	RANBP3	chr19	-	5941798	5941835	5957917	5957973	5941620	5941707	5978060	5978093	8706	16,1,2	153,81,57	8,7,7	99,61,83	155	136	0.30012453072	1.0	0.084,0.011,0.03	0.066,0.091,0.069	-0.034
8707	ENSG00000031823.14	RANBP3	chr19	-	5965732	5965922	5974349	5974431	5957917	5957973	5978060	5978093	8707	1,1,0	5,5,0	1,1,2	4,4,1	181	289	1	1.0	0.242,0.242,NA	0.285,0.285,0.762	-0.202
8708	ENSG00000031823.14	RANBP3	chr19	-	5965732	5965922	5976380	5976574	5957917	5957973	5978060	5978093	8708	2,2,0	5,5,0	1,4,3	4,4,1	293	289	1	1.0	0.283,0.283,NA	0.198,0.497,0.747	-0.198
8709	ENSG00000031823.14	RANBP3	chr19	-	5974349	5974431	5976380	5976574	5957917	5957973	5978060	5978093	8709	2,2,0	1,1,0	1,4,3	1,1,2	293	181	1	1.0	0.553,0.553,NA	0.382,0.712,0.481	0.028
8710	ENSG00000084710.14	EFR3B	chr2	+	25093002	25093130	25103636	25103787	25091324	25091401	25121672	25121794	8710	15,14,10	50,18,20	9,6,10	21,16,30	227	250	0.501413020168	1.0	0.248,0.461,0.355	0.321,0.292,0.269	0.061
8711	ENSG00000084710.14	EFR3B	chr2	+	25093002	25093130	25121672	25121794	25091324	25091401	25128182	25128332	8711	14,13,10	43,24,22	8,6,10	31,9,20	227	221	0.88631103882	1.0	0.241,0.345,0.307	0.201,0.394,0.327	-0.01
8712	ENSG00000084710.14	EFR3B	chr2	+	25103636	25103787	25121672	25121794	25093002	25093130	25128182	25128332	8712	38,3,5	44,25,23	15,7,4	32,9,19	250	221	0.701576280873	1.0	0.433,0.096,0.161	0.293,0.407,0.157	-0.056
8713	ENSG00000082258.13	CCNT2	chr2	+	134942611	134942674	134945888	134945975	134939001	134939062	134946100	134946146	8713	68,18,14	2,7,6	50,24,29	2,2,4	162	186	0.0713753528012	0.5654611835812386	0.975,0.747,0.728	0.966,0.932,0.893	-0.114
8714	ENSG00000162819.12	BROX	chr1	+	222724091	222724164	222725449	222725555	222719262	222719359	222727167	222727209	8714	4,2,1	63,37,33	2,1,2	27,15,15	172	205	0.819669567023	1.0	0.07,0.061,0.035	0.081,0.074,0.137	-0.042
8715	ENSG00000164124.11	TMEM144	chr4	+	158232900	158232982	158237524	158237643	158219309	158219390	158240298	158240418	8715	12,4,3	20,4,7	6,2,3	11,8,8	181	218	0.333761040071	1.0	0.419,0.546,0.34	0.396,0.231,0.311	0.122
8721	ENSG00000105221.18	AKT2	chr19	-	40235262	40235350	40235889	40236104	40234497	40235147	40236256	40236385	8721	460,165,140	335,136,104	347,257,255	255,156,179	314	187	0.353951308229	1.0	0.45,0.419,0.445	0.448,0.495,0.459	-0.029
8722	ENSG00000105221.18	AKT2	chr19	-	40235262	40235350	40235889	40236385	40235044	40235147	40237968	40238066	8722	583,226,179	335,136,105	434,304,306	255,156,179	595	187	0.720660435025	1.0	0.354,0.343,0.349	0.348,0.38,0.349	-0.01
8723	ENSG00000105221.18	AKT2	chr19	-	40235262	40235350	40235889	40236104	40235044	40235147	40237968	40238091	8723	304,139,136	335,136,105	182,141,130	255,156,179	314	187	0.0168866405212	0.24507107184911198	0.351,0.378,0.435	0.298,0.35,0.302	0.071
8724	ENSG00000105221.18	AKT2	chr19	-	40235889	40236104	40236256	40236385	40235262	40235350	40237968	40238091	8724	300,101,70	582,250,233	236,159,168	387,237,249	228	314	0.000690371192025	0.027308093679685248	0.415,0.357,0.293	0.456,0.48,0.482	-0.118
8725	ENSG00000226686.9	LINC01535	chr19	+	37256726	37256814	37262354	37262434	37255898	37255982	37262541	37262655	8725	1,1,0	6,2,0	3,2,2	6,1,3	187	179	1	1.0	0.138,0.324,NA	0.324,0.657,0.39	-0.226
8726	ENSG00000226686.9	LINC01535	chr19	+	37256726	37256814	37257230	37257394	37256187	37256519	37262541	37262655	8726	1,1,0	3,2,0	5,1,4	2,3,5	187	263	1	1.0	0.319,0.413,NA	0.779,0.319,0.529	-0.176
8727	ENSG00000226686.9	LINC01535	chr19	+	37257230	37257394	37262354	37262434	37256726	37256814	37262541	37262655	8727	6,3,0	7,2,0	4,5,5	7,1,3	263	179	1	1.0	0.368,0.505,NA	0.28,0.773,0.531	-0.092
8728	ENSG00000178177.17	LCORL	chr4	-	17884274	17884752	17886067	17886161	17866998	17867025	17909093	17909345	8728	57,28,23	143,46,42	29,13,14	86,55,45	193	577	0.0286232443699	0.33734168070568815	0.544,0.645,0.621	0.502,0.414,0.482	0.137
8729	ENSG00000178177.17	LCORL	chr4	-	17909093	17909345	17961902	17962032	17845496	17845901	17972819	17972885	8729	4,0,1	134,68,46	4,1,4	63,44,51	229	351	0.0443365280331	0.4361227918604534	0.044,0.0,0.032	0.089,0.034,0.107	-0.051
8730	ENSG00000012660.14	ELOVL5	chr6	-	53276178	53276256	53291775	53291963	53275089	53275261	53295641	53295707	8730	502,183,173	448,191,147	220,138,175	207,126,116	287	177	0.423191470891	1.0	0.409,0.371,0.421	0.396,0.403,0.482	-0.027
8731	ENSG00000012660.14	ELOVL5	chr6	-	53287861	53287942	53290400	53290535	53276178	53276256	53291775	53291963	8731	10,4,0	0,3,3	4,5,2	1,2,1	234	180	0.454205028423	1.0	1.0,0.506,0.0	0.755,0.658,0.606	-0.171
8732	ENSG00000012660.14	ELOVL5	chr6	-	53291775	53291963	53295641	53295707	53276178	53276256	53348816	53348950	8732	133,66,61	737,271,267	72,49,55	316,172,219	165	287	0.19984354436	0.920618986036517	0.239,0.298,0.284	0.284,0.331,0.304	-0.033
8734	ENSG00000237125.12	HAND2-AS1	chr4	+	173530799	173531078	173533912	173534122	173530352	173530539	173536847	173536970	8734	0,0,0	1,0,0	1,0,0	0,0,0	378	309	1	1.0	0.0,NA,NA	1.0,NA,NA	-1.0
8735	ENSG00000237125.12	HAND2-AS1	chr4	+	173530966	173531078	173533912	173534122	173530352	173530539	173536847	173536970	8735	0,0,0	1,0,0	1,0,0	0,0,0	211	309	1	1.0	0.0,NA,NA	1.0,NA,NA	-1.0
8737	ENSG00000186132.15	C2orf76	chr2	-	119321153	119321204	119339826	119339971	119317465	119317503	119366789	119366834	8737	15,9,15	50,11,22	16,11,14	23,9,12	244	150	0.0599542074036	0.5143549483636775	0.156,0.335,0.295	0.3,0.429,0.418	-0.12
8738	ENSG00000123600.21	METTL8	chr2	-	171326041	171326148	171339183	171339554	171325840	171325906	171360421	171360513	8738	263,66,67	95,30,24	167,98,95	60,30,29	470	206	0.386633734036	1.0	0.548,0.491,0.55	0.55,0.589,0.589	-0.046
8739	ENSG00000123600.21	METTL8	chr2	-	171339183	171339554	171360421	171360513	171337471	171337502	171434673	171434802	8739	1,0,0	166,51,48	1,1,1	106,53,66	191	470	0.456648848926	1.0	0.015,0.0,0.0	0.023,0.044,0.036	-0.029
8740	ENSG00000143569.19	UBAP2L	chr1	+	154225083	154225213	154227281	154227359	154220848	154220975	154228614	154228725	8740	239,71,89	608,301,242	119,72,85	390,255,275	229	177	0.370349829317	1.0	0.233,0.154,0.221	0.191,0.179,0.193	0.015
8741	ENSG00000143569.19	UBAP2L	chr1	+	154225083	154225213	154227281	154227359	154220942	154221040	154228614	154228725	8741	280,93,108	608,302,243	150,79,99	391,255,275	229	177	0.232068409445	0.9778399471180642	0.263,0.192,0.256	0.229,0.193,0.218	0.024
8742	ENSG00000143569.19	UBAP2L	chr1	+	154227281	154227359	154228614	154228725	154225081	154225213	154234590	154234759	8742	1975,640,566	770,315,263	905,557,621	393,235,284	177	210	0.926801532724	1.0	0.753,0.707,0.719	0.732,0.738,0.722	-0.004
8743	ENSG00000143569.19	UBAP2L	chr1	+	154228614	154228725	154234590	154234738	154227281	154227359	154235195	154235291	8743	1261,525,436	1120,370,345	730,421,466	601,339,362	210	247	0.961136525459	1.0	0.57,0.625,0.598	0.588,0.594,0.602	0.003
8744	ENSG00000143569.19	UBAP2L	chr1	+	154228614	154228725	154234590	154234759	154227281	154227359	154235195	154235291	8744	1261,525,436	2854,1028,915	730,421,466	1522,974,1074	210	268	0.560816335229	1.0	0.361,0.395,0.378	0.38,0.356,0.356	0.014
8745	ENSG00000143569.19	UBAP2L	chr1	+	154228614	154228725	154234590	154234792	154227281	154227359	154235195	154235291	8745	1261,525,436	1532,601,600	730,421,466	791,502,506	210	301	0.274680471691	1.0	0.541,0.556,0.51	0.569,0.546,0.569	-0.026
8746	ENSG00000143569.19	UBAP2L	chr1	+	154234590	154234759	154235195	154235291	154228614	154228725	154236565	154236611	8746	1990,750,687	714,340,231	1062,660,701	376,257,280	268	195	1	1.0	0.67,0.616,0.684	0.673,0.651,0.646	0.0
8747	ENSG00000143569.19	UBAP2L	chr1	+	154259947	154260029	154260891	154261109	154258875	154259030	154261591	154261699	8747	705,270,178	2868,1173,974	316,216,242	1438,900,1070	181	317	0.765119762773	1.0	0.301,0.287,0.242	0.278,0.296,0.284	-0.009
8748	ENSG00000143569.19	UBAP2L	chr1	+	154260891	154261109	154261591	154261697	154259947	154260029	154266500	154266568	8748	3169,1294,1044	329,132,126	1567,1023,1154	160,102,92	317	205	0.203753914779	0.926012484949765	0.862,0.864,0.843	0.864,0.866,0.89	-0.017
8757	ENSG00000228340.7	MIR646HG	chr20	+	60253358	60253498	60272066	60272240	60180834	60180913	60284476	60284612	8757	0,1,0	3,3,1	0,0,0	1,1,2	239	273	1	1.0	0.0,0.276,0.0	0.0,0.0,0.0	0.092
8758	ENSG00000228340.7	MIR646HG	chr20	+	60253358	60253498	60280982	60281124	60180834	60180913	60284476	60284612	8758	0,1,0	1,0,0	0,0,0	1,1,0	239	241	1	1.0	0.0,1.0,NA	0.0,0.0,NA	0.5
8759	ENSG00000228340.7	MIR646HG	chr20	+	60272066	60272240	60280982	60281124	60180834	60180913	60284476	60284612	8759	3,3,1	1,0,0	1,1,2	1,1,0	273	241	1	1.0	0.726,1.0,1.0	0.469,0.469,1.0	0.263
8760	ENSG00000160072.20	ATAD3B	chr1	+	1482137	1482303	1485015	1485171	1480866	1480936	1485781	1485838	8760	399,227,230	197,127,99	322,221,236	107,93,104	265	255	0.0598161495014	0.5138096954805833	0.661,0.632,0.691	0.743,0.696,0.686	-0.047
8761	ENSG00000160072.20	ATAD3B	chr1	+	1487862	1487914	1489203	1490671	1486543	1486668	1495484	1496201	8761	139,53,45	804,538,407	61,41,40	555,440,447	151	1567	0.119259470486	0.7265439385913275	0.642,0.506,0.534	0.533,0.492,0.481	0.059
8762	ENSG00000116001.17	TIA1	chr2	-	70228343	70228462	70229058	70229091	70227734	70227822	70229263	70229318	8762	101,58,44	10,3,1	53,15,23	2,2,2	132	218	0.641168548096	1.0	0.943,0.97,0.986	0.978,0.925,0.95	0.015
8763	ENSG00000138074.15	SLC5A6	chr2	-	27201987	27202074	27202812	27202880	27201665	27201847	27203232	27203345	8763	68,40,15	32,20,13	43,24,28	8,18,17	167	186	0.563859031516	1.0	0.703,0.69,0.562	0.857,0.598,0.647	-0.049
8764	ENSG00000138074.15	SLC5A6	chr2	-	27201987	27202074	27202812	27203345	27201665	27201847	27203778	27203867	8764	200,101,86	32,20,12	136,81,82	9,18,17	632	186	0.717768225937	1.0	0.648,0.598,0.678	0.816,0.57,0.587	-0.016
8765	ENSG00000138074.15	SLC5A6	chr2	-	27202812	27202880	27203232	27203345	27201987	27202074	27203778	27203867	8765	162,76,68	51,16,12	117,76,72	28,14,19	212	167	0.672521803815	1.0	0.714,0.789,0.817	0.767,0.81,0.749	-0.002
8766	ENSG00000138074.15	SLC5A6	chr2	-	27202812	27202880	27203778	27203867	27201987	27202074	27204460	27204590	8766	100,36,23	51,16,13	54,23,47	28,14,19	188	167	0.901623129439	1.0	0.635,0.667,0.611	0.631,0.593,0.687	0.001
8770	ENSG00000160753.17	RUSC1	chr1	+	155325315	155325490	155325566	155325672	155325101	155325178	155325863	155325910	8770	113,55,34	39,16,19	96,56,78	32,24,42	274	205	0.551906215679	1.0	0.684,0.72,0.572	0.692,0.636,0.581	0.022
8771	ENSG00000160753.17	RUSC1	chr1	+	155325315	155325490	155325863	155325910	155325101	155325178	155326579	155326730	8771	107,48,31	37,12,18	93,54,77	22,16,21	274	146	0.20934317912	0.9363585685390401	0.606,0.681,0.479	0.693,0.643,0.661	-0.077
8772	ENSG00000160753.17	RUSC1	chr1	+	155325315	155325490	155325863	155325910	155325101	155325178	155326897	155327132	8772	107,48,31	1,1,0	93,54,77	2,0,0	274	146	1	1.0	0.983,0.962,1.0	0.961,1.0,1.0	-0.005
8773	ENSG00000160753.17	RUSC1	chr1	+	155325566	155325672	155325863	155325910	155325101	155325490	155326579	155326734	8773	110,33,46	38,17,21	89,41,64	24,18,23	205	146	0.396613694829	1.0	0.673,0.58,0.609	0.725,0.619,0.665	-0.049
8774	ENSG00000160753.17	RUSC1	chr1	+	155325600	155325672	155325863	155325910	155325315	155325490	155326579	155326730	8774	0,0,0	38,17,21	0,2,2	24,18,23	171	146	0.502666501161	1.0	0.0,0.0,0.0	0.0,0.087,0.069	-0.052
8775	ENSG00000146463.12	ZMYM4	chr1	+	35325359	35325405	35358924	35359446	35268708	35269085	35361193	35361255	8775	34,16,21	877,266,247	20,13,8	476,238,302	145	621	0.169921533108	0.8623170283591415	0.142,0.205,0.267	0.153,0.19,0.102	0.056
8776	ENSG00000146463.12	ZMYM4	chr1	+	35358924	35359446	35361193	35361255	35325359	35325405	35361618	35361789	8776	830,267,231	84,24,30	462,234,288	49,33,31	621	161	0.540665093435	1.0	0.719,0.743,0.666	0.71,0.648,0.707	0.021
8777	ENSG00000146463.12	ZMYM4	chr1	+	35385441	35385592	35386073	35386189	35381545	35381758	35387002	35387278	8777	221,81,73	79,33,32	120,54,106	30,32,34	250	215	0.67462506563	1.0	0.706,0.679,0.662	0.775,0.592,0.728	-0.016
8778	ENSG00000146463.12	ZMYM4	chr1	+	35387453	35387604	35389947	35390098	35387002	35387278	35392211	35392352	8778	277,67,74	195,38,66	145,75,64	109,43,68	250	250	0.679797406336	1.0	0.587,0.638,0.529	0.571,0.636,0.485	0.021
8779	ENSG00000114062.22	UBE3A	chr15	-	25356690	25356896	25360382	25360527	25355891	25356056	25370565	25371812	8779	267,94,88	331,93,103	143,78,82	157,79,111	244	305	0.963506935381	1.0	0.502,0.558,0.516	0.532,0.552,0.48	0.004
8780	ENSG00000114062.22	UBE3A	chr15	-	25360382	25360527	25370565	25371812	25356690	25356896	25375464	25375763	8780	1541,663,594	160,70,58	920,531,581	86,51,60	1346	244	0.664987075056	1.0	0.636,0.632,0.65	0.66,0.654,0.637	-0.011
8781	ENSG00000114062.22	UBE3A	chr15	-	25407066	25407137	25408619	25408684	25405460	25405502	25409087	25409207	8781	3,4,1	13,6,8	5,1,1	4,2,3	164	170	0.232259276299	0.9782210260354502	0.193,0.409,0.115	0.564,0.341,0.257	-0.148
8782	ENSG00000114062.22	UBE3A	chr15	-	25407066	25407262	25408619	25408684	25405460	25405502	25409087	25409207	8782	3,4,1	28,16,15	5,1,1	14,6,15	164	295	0.659867693521	1.0	0.162,0.31,0.107	0.391,0.231,0.107	-0.05
8783	ENSG00000116809.12	ZBTB17	chr1	-	15943398	15943519	15943598	15943715	15943063	15943194	15944299	15944428	8783	10,11,14	44,18,14	4,3,10	37,27,27	216	220	0.0132566466604	0.2111170698169043	0.188,0.384,0.505	0.099,0.102,0.274	0.201
8784	ENSG00000168172.9	HOOK3	chr8	+	42997549	42997637	43007846	43007929	42986654	42986795	43010304	43010405	8784	97,43,48	124,42,35	63,24,18	64,28,21	187	182	0.751846321625	1.0	0.432,0.499,0.572	0.489,0.455,0.455	0.035
8785	ENSG00000157500.12	APPL1	chr3	+	57235565	57235664	57237491	57237551	57227725	57227937	57238044	57238116	8785	25,17,13	35,9,8	25,14,16	14,11,16	198	159	0.716239159512	1.0	0.365,0.603,0.566	0.589,0.505,0.445	-0.002
8786	ENSG00000157500.12	APPL1	chr3	+	57237491	57237551	57238044	57238116	57235565	57235664	57240464	57240552	8786	27,11,2	63,18,15	12,4,7	32,11,19	159	171	0.954398045921	1.0	0.315,0.397,0.125	0.287,0.281,0.284	-0.005
8787	ENSG00000157500.12	APPL1	chr3	+	57248192	57248351	57249359	57249548	57247394	57247477	57252268	57252311	8787	270,118,84	373,140,96	180,89,102	244,132,172	258	288	0.186174505311	0.896204390364034	0.447,0.485,0.494	0.452,0.429,0.398	0.049
8788	ENSG00000122406.14	RPL5	chr1	+	92833544	92833660	92836189	92836392	92832012	92832117	92837455	92837633	8788	1455,624,564	17897,7517,7052	886,536,676	10214,6221,7545	215	302	0.419751711672	1.0	0.102,0.104,0.101	0.109,0.108,0.112	-0.007
8789	ENSG00000122406.14	RPL5	chr1	+	92833544	92833660	92836189	92836392	92833388	92833458	92837455	92837469	8789	14018,5069,4623	17896,7520,7057	7537,4286,5028	10214,6222,7546	215	302	0.930846441836	1.0	0.524,0.486,0.479	0.509,0.492,0.483	0.002
8790	ENSG00000122406.14	RPL5	chr1	+	92834778	92834913	92836189	92836392	92833544	92833660	92837455	92837469	8790	11320,4866,4267	17898,7520,7054	6590,3876,4661	10214,6221,7545	234	302	0.993859879547	1.0	0.449,0.455,0.438	0.454,0.446,0.444	-0.001
8791	ENSG00000122406.14	RPL5	chr1	+	92834778	92834913	92837455	92837633	92833544	92833660	92840550	92840639	8791	11339,4884,4278	13600,5239,4699	6609,3884,4668	7438,4451,5499	234	277	0.780721688128	1.0	0.497,0.525,0.519	0.513,0.508,0.501	0.006
8793	ENSG00000164733.22	CTSB	chr8	-	11854679	11854914	11861299	11861479	11853328	11853479	11864375	11864463	8793	2,0,0	0,0,0	1,1,0	0,1,1	279	334	1	1.0	1.0,NA,NA	1.0,0.545,0.0	0.485
8794	ENSG00000164733.22	CTSB	chr8	-	11854679	11854914	11861405	11861479	11853328	11853479	11864375	11864463	8794	1,0,0	0,0,0	0,0,0	0,1,1	173	334	1	1.0	1.0,NA,NA	NA,0.0,0.0	1.0
8796	ENSG00000164733.22	CTSB	chr8	-	11856395	11856585	11857857	11857940	11853328	11853479	11868000	11868114	8796	0,1,0	0,0,0	0,0,1	0,0,1	182	289	1	1.0	NA,1.0,NA	NA,NA,0.614	0.386
8798	ENSG00000164733.22	CTSB	chr8	-	11856395	11856585	11864696	11864903	11853328	11853479	11868000	11868114	8798	3,2,3	0,0,0	2,0,2	0,0,1	306	289	1	1.0	1.0,1.0,1.0	1.0,NA,0.654	0.173
8799	ENSG00000164733.22	CTSB	chr8	-	11857857	11857940	11861299	11861479	11853328	11853479	11864375	11864463	8799	2,0,0	0,0,0	1,1,0	0,0,1	279	182	1	1.0	1.0,NA,NA	1.0,1.0,0.0	0.333
8800	ENSG00000164733.22	CTSB	chr8	-	11857857	11857940	11861405	11861479	11853328	11853479	11864375	11864463	8800	1,0,0	0,0,0	0,0,0	0,0,1	173	182	1	1.0	1.0,NA,NA	NA,NA,0.0	1.0
8803	ENSG00000164733.22	CTSB	chr8	-	11857857	11857940	11864696	11864903	11853328	11853479	11868000	11868114	8803	3,2,3	0,1,0	2,0,2	0,0,1	306	182	1	1.0	1.0,0.543,1.0	1.0,NA,0.543	0.076
8804	ENSG00000164733.22	CTSB	chr8	-	11861299	11861479	11862344	11862478	11853328	11853479	11864375	11864463	8804	0,0,0	2,0,0	0,1,0	1,1,0	233	279	1	1.0	0.0,NA,NA	0.0,0.545,NA	-0.273
8805	ENSG00000164733.22	CTSB	chr8	-	11861405	11861479	11862344	11862478	11853328	11853479	11864375	11864463	8805	0,0,0	1,0,0	0,1,0	0,0,0	233	173	1	1.0	0.0,NA,NA	NA,1.0,NA	-1.0
8808	ENSG00000064932.16	SBNO2	chr19	-	1109291	1109423	1109505	1109598	1109134	1109211	1109682	1109777	8808	34,19,24	77,54,39	35,36,27	64,54,67	192	231	0.491684118907	1.0	0.347,0.297,0.425	0.397,0.445,0.327	-0.033
8809	ENSG00000064932.16	SBNO2	chr19	-	1123941	1124022	1127603	1127765	1123533	1123639	1147308	1147420	8809	154,44,56	139,52,46	76,49,57	74,63,47	261	180	0.680754761351	1.0	0.433,0.369,0.456	0.415,0.349,0.455	0.013
8810	ENSG00000064932.16	SBNO2	chr19	-	1127603	1127765	1147308	1147420	1123941	1124022	1149368	1149442	8810	122,60,43	147,62,50	97,60,53	85,66,82	211	261	0.945950877155	1.0	0.507,0.545,0.515	0.585,0.529,0.444	0.003
8811	ENSG00000117758.14	STX12	chr1	+	27789561	27789631	27793532	27793632	27773218	27773425	27801677	27801815	8811	116,58,59	228,77,91	54,28,35	110,56,98	169	199	0.0590056470115	0.5100640767211748	0.375,0.47,0.433	0.366,0.371,0.296	0.082
8812	ENSG00000167107.13	ACSF2	chr17	+	50461241	50461370	50461632	50461686	50460676	50460872	50462183	50462302	8812	14,11,2	28,8,5	6,8,12	14,10,18	228	153	0.853860944264	1.0	0.251,0.48,0.212	0.223,0.349,0.309	0.021
8816	ENSG00000117713.21	ARID1A	chr1	+	26767789	26767999	26771118	26771326	26766456	26766566	26772499	26772632	8816	416,173,171	232,126,84	212,166,178	133,98,129	309	307	0.442308533397	1.0	0.64,0.577,0.669	0.613,0.627,0.578	0.023
8817	ENSG00000249896.2	JAKMIP1-DT	chr4	+	6228016	6228139	6232859	6233936	6226925	6227003	6237255	6239937	8817	1,0,0	8,4,1	3,0,6	12,2,7	222	1176	7.49428841686e-05	0.005250609713998197	0.398,0.0,0.0	0.57,0.0,0.82	-0.331
8818	ENSG00000154380.19	ENAH	chr1	-	225514595	225514900	225517195	225517306	225512870	225513016	225519197	225519565	8818	394,148,138	1672,840,752	203,133,116	924,508,559	210	404	0.237728422472	0.9876330901061159	0.312,0.253,0.261	0.297,0.335,0.285	-0.03
8819	ENSG00000154380.19	ENAH	chr1	-	225514595	225514900	225517195	225517990	225512870	225513016	225519197	225519565	8819	1139,705,701	1672,840,752	476,304,263	924,508,559	894	404	5.61328511706e-06	0.0006708648185315653	0.235,0.275,0.296	0.189,0.213,0.175	0.076
8820	ENSG00000154380.19	ENAH	chr1	-	225530553	225530638	225567248	225567414	225519197	225519565	225652685	225652699	8820	891,421,388	1147,420,413	470,265,274	566,327,390	265	184	0.181403779076	0.8854486324518617	0.35,0.41,0.395	0.366,0.36,0.328	0.034
8821	ENSG00000154380.19	ENAH	chr1	-	225531045	225531057	225535506	225535563	225530553	225530638	225554905	225555083	8821	37,17,12	0,1,2	19,15,11	1,0,0	156	111	0.862011856137	1.0	1.0,0.924,0.81	0.931,1.0,1.0	-0.066
8822	ENSG00000172765.18	TMCC1	chr3	-	129838897	129839060	129857249	129857405	129832773	129832826	129860939	129861012	8822	13,2,3	4,1,0	16,10,6	1,2,0	255	262	0.164244242634	0.8484939738907642	0.77,0.673,1.0	0.943,0.837,1.0	-0.112
8823	ENSG00000172765.18	TMCC1	chr3	-	129857249	129857405	129880308	129880559	129848345	129848412	129893493	129893576	8823	41,22,18	29,3,6	60,36,42	35,13,30	350	255	0.288859645659	1.0	0.507,0.842,0.686	0.555,0.669,0.505	0.102
8824	ENSG00000112357.14	PEX7	chr6	+	136872197	136872253	136898141	136898241	136869889	136870003	136913457	136913831	8824	6,3,2	77,22,26	5,0,5	38,21,23	155	199	0.940049275789	1.0	0.091,0.149,0.09	0.145,0.0,0.218	-0.011
8825	ENSG00000185104.21	FAF1	chr1	-	50596120	50596216	50655441	50655528	50584684	50584811	50705785	50705891	8825	392,174,151	496,214,195	195,117,159	294,161,175	186	195	0.670530927847	1.0	0.453,0.46,0.448	0.41,0.432,0.488	0.01
8826	ENSG00000185104.21	FAF1	chr1	-	50655441	50655528	50705785	50705891	50596120	50596216	50738862	50738954	8826	447,239,201	268,110,129	275,152,184	118,91,97	205	186	0.363441605076	1.0	0.602,0.663,0.586	0.679,0.602,0.633	-0.021
8827	ENSG00000185104.21	FAF1	chr1	-	50744683	50744775	50787999	50788205	50738862	50738954	50801630	50801677	8827	382,198,198	211,112,89	230,145,162	93,66,94	305	191	0.43097093679	1.0	0.531,0.525,0.582	0.608,0.579,0.519	-0.023
8828	ENSG00000185104.21	FAF1	chr1	-	50787999	50788205	50801630	50801677	50744683	50744775	50857928	50857997	8828	57,30,30	360,210,163	25,26,34	192,142,164	146	305	0.732105429497	1.0	0.249,0.23,0.278	0.214,0.277,0.302	-0.012
8829	ENSG00000185104.21	FAF1	chr1	-	50801630	50801677	50857928	50857997	50787999	50788205	50959766	50960267	8829	109,55,51	105,58,60	65,36,60	71,37,53	168	146	0.801370837843	1.0	0.474,0.452,0.425	0.443,0.458,0.496	-0.015
8830	ENSG00000118454.13	ANKRD13C	chr1	-	70270855	70270956	70274719	70274818	70258998	70262847	70276764	70276844	8830	189,71,76	96,51,33	108,66,62	60,19,42	198	200	0.685774517317	1.0	0.665,0.584,0.699	0.645,0.778,0.599	-0.025
8831	ENSG00000118454.13	ANKRD13C	chr1	-	70270855	70270956	70274719	70274818	70262273	70262803	70276764	70276843	8831	175,71,75	6,2,3	94,59,57	1,7,4	198	200	0.2931255178	1.0	0.967,0.973,0.962	0.99,0.895,0.935	0.027
8832	ENSG00000150687.12	PRSS23	chr11	+	86939019	86939126	86950355	86950499	86823376	86823593	86951215	86952788	8832	129,27,17	169,29,29	56,38,25	85,44,48	206	243	0.552766741298	1.0	0.474,0.523,0.409	0.437,0.505,0.381	0.028
8836	ENSG00000224699.10	LAMTOR5-AS1	chr1	+	110414151	110414231	110417488	110417640	110412172	110412293	110418246	110418314	8836	1,1,2	0,0,0	4,0,7	3,0,0	179	251	1	1.0	1.0,1.0,1.0	0.652,NA,1.0	0.174
8837	ENSG00000055917.16	PUM2	chr2	-	20253821	20254014	20254862	20254984	20248690	20251716	20255215	20255341	8837	392,161,111	495,173,154	222,154,178	271,161,195	221	292	0.42529022833	1.0	0.511,0.551,0.488	0.52,0.558,0.547	-0.025
8838	ENSG00000055917.16	PUM2	chr2	-	20290651	20290790	20297552	20297678	20283342	20283486	20307977	20308071	8838	227,72,60	133,55,52	129,58,55	70,53,49	225	238	0.742263383486	1.0	0.644,0.581,0.55	0.661,0.537,0.543	0.011
8839	ENSG00000055917.16	PUM2	chr2	-	20331716	20331937	20332966	20333063	20327309	20327378	20350596	20350702	8839	28,7,6	42,11,15	22,9,14	25,31,22	196	320	0.918442239279	1.0	0.521,0.51,0.395	0.59,0.322,0.51	0.001
8840	ENSG00000138095.20	LRPPRC	chr2	-	43894544	43894629	43896633	43896708	43889733	43889876	43899218	43899334	8840	420,186,185	421,194,150	218,110,129	193,119,161	174	184	0.444941282874	1.0	0.513,0.503,0.566	0.544,0.494,0.459	0.028
8841	ENSG00000138095.20	LRPPRC	chr2	-	43895367	43895566	43896418	43896544	43894544	43894629	43896633	43896708	8841	16,10,7	26,17,20	7,12,9	10,8,8	225	298	0.0500157994176	0.46517550143722647	0.449,0.438,0.317	0.481,0.665,0.598	-0.18
8842	ENSG00000138095.20	LRPPRC	chr2	-	43912431	43912558	43918024	43918133	43905691	43905780	43918255	43918398	8842	506,200,176	1042,408,386	234,139,155	468,277,251	208	226	0.308570890114	1.0	0.345,0.348,0.331	0.352,0.353,0.402	-0.028
8843	ENSG00000138095.20	LRPPRC	chr2	-	43912431	43912558	43918024	43918151	43905691	43905780	43918255	43918398	8843	272,95,91	1042,408,386	128,79,85	468,277,251	226	226	0.130041255343	0.7578500298329531	0.207,0.189,0.191	0.215,0.222,0.253	-0.034
8844	ENSG00000138095.20	LRPPRC	chr2	-	43919402	43919468	43923366	43923474	43918255	43918398	43925066	43925157	8844	0,1,1	1,2,2	0,0,0	1,0,1	207	165	1	1.0	0.0,0.285,0.285	0.0,NA,0.0	0.19
8845	ENSG00000138095.20	LRPPRC	chr2	-	43976142	43976229	43976993	43977052	43975090	43975217	43977154	43977276	8845	357,109,100	542,199,171	149,83,95	246,130,122	158	186	0.477772608872	1.0	0.437,0.392,0.408	0.416,0.429,0.478	-0.029
8846	ENSG00000071894.17	CPSF1	chr8	-	144393882	144394038	144394112	144394160	144393666	144393796	144394233	144394300	8846	65,36,13	382,127,106	50,30,31	292,207,257	147	255	0.216928753449	0.9515986770165415	0.228,0.33,0.175	0.229,0.201,0.173	0.043
8847	ENSG00000071894.17	CPSF1	chr8	-	144394643	144394796	144394881	144395023	144394378	144394555	144395097	144395182	8847	195,82,57	463,144,105	172,113,105	335,212,222	241	252	0.737543160543	1.0	0.306,0.373,0.362	0.349,0.358,0.331	0.001
8848	ENSG00000071894.17	CPSF1	chr8	-	144397742	144397879	144397953	144398132	144397486	144397661	144398301	144398443	8848	143,75,36	245,101,83	129,109,105	224,146,161	278	236	0.491298640699	1.0	0.331,0.387,0.269	0.328,0.388,0.356	-0.028
8849	ENSG00000071894.17	CPSF1	chr8	-	144398957	144399038	144399127	144399202	144398778	144398868	144399275	144399373	8849	79,41,28	185,58,46	85,49,59	119,87,86	174	180	0.249438561384	1.0	0.306,0.422,0.386	0.425,0.368,0.415	-0.031
8850	ENSG00000071894.17	CPSF1	chr8	-	144400923	144401075	144401210	144401291	144400670	144400817	144401429	144401563	8850	206,62,44	222,83,71	148,96,97	182,134,115	180	251	0.973530981779	1.0	0.564,0.51,0.464	0.531,0.5,0.54	-0.011
8851	ENSG00000137198.10	GMPR	chr6	+	16250283	16250367	16254561	16254735	16246841	16246961	16274414	16274496	8851	50,24,18	161,40,39	33,19,35	85,46,50	183	273	0.522550881431	1.0	0.317,0.472,0.408	0.367,0.381,0.511	-0.021
8852	ENSG00000137198.10	GMPR	chr6	+	16254561	16254735	16274414	16274496	16250283	16250367	16278783	16278890	8852	111,33,36	54,12,13	55,38,56	25,18,16	273	181	0.711438359383	1.0	0.577,0.646,0.647	0.593,0.583,0.699	-0.002
8854	ENSG00000101019.22	UQCC1	chr20	-	35314687	35314765	35347163	35347272	35306665	35306779	35381917	35382025	8854	39,13,17	75,50,39	10,7,11	26,18,20	208	177	0.856066212607	1.0	0.307,0.181,0.271	0.247,0.249,0.319	-0.019
8855	ENSG00000101019.22	UQCC1	chr20	-	35314687	35314765	35347163	35347272	35306665	35306779	35394091	35394196	8855	35,9,13	75,50,40	9,6,8	25,18,20	208	177	0.847306269404	1.0	0.284,0.133,0.217	0.235,0.221,0.254	-0.025
8856	ENSG00000101019.22	UQCC1	chr20	-	35366556	35366614	35374183	35374256	35347163	35347272	35381917	35382025	8856	360,150,136	147,65,69	104,67,86	63,19,41	172	157	0.874903250948	1.0	0.691,0.678,0.643	0.601,0.763,0.657	-0.003
8857	ENSG00000101019.22	UQCC1	chr20	-	35366556	35366614	35374183	35374256	35347163	35347272	35394091	35394196	8857	3,3,1	143,62,63	1,1,3	61,17,38	172	157	0.812451309457	1.0	0.019,0.042,0.014	0.015,0.051,0.067	-0.019
8858	ENSG00000101019.22	UQCC1	chr20	-	35366556	35366614	35381917	35382025	35347163	35347272	35394091	35394196	8858	30,19,17	143,62,63	6,6,12	61,17,38	207	157	0.440266741475	1.0	0.137,0.189,0.17	0.069,0.211,0.193	0.008
8859	ENSG00000101019.22	UQCC1	chr20	-	35374183	35374256	35381917	35382025	35347163	35347272	35394091	35394196	8859	30,19,17	3,3,1	6,6,12	1,1,3	207	172	0.785054943209	1.0	0.893,0.84,0.934	0.833,0.833,0.769	0.077
8860	ENSG00000101019.22	UQCC1	chr20	-	35374183	35374256	35381917	35382025	35366556	35366614	35384037	35384133	8860	356,145,142	91,30,41	140,74,91	38,12,29	207	172	0.973598601082	1.0	0.765,0.801,0.742	0.754,0.837,0.723	-0.002
8861	ENSG00000101019.22	UQCC1	chr20	-	35374183	35374256	35381925	35382025	35366556	35366614	35384037	35384133	8861	334,132,133	91,30,41	136,71,85	38,12,29	199	172	0.920200426337	1.0	0.76,0.792,0.737	0.756,0.836,0.717	-0.007
8862	ENSG00000101019.22	UQCC1	chr20	-	35381917	35382025	35384037	35384133	35374183	35374256	35394091	35394196	8862	277,158,143	395,178,161	125,71,85	124,78,98	195	207	0.260022261404	1.0	0.427,0.485,0.485	0.517,0.491,0.479	-0.03
8863	ENSG00000101019.22	UQCC1	chr20	-	35384037	35384133	35386276	35386389	35381917	35382025	35394091	35394196	8863	0,0,0	608,289,276	1,0,1	261,143,171	212	195	1	1.0	0.0,0.0,0.0	0.004,0.0,0.005	-0.003
8864	ENSG00000101019.22	UQCC1	chr20	-	35384037	35384133	35394091	35394196	35381917	35382025	35411939	35411973	8864	25,25,29	333,131,134	12,15,13	138,72,86	204	195	0.845247675162	1.0	0.067,0.154,0.171	0.077,0.166,0.126	0.008
8865	ENSG00000101019.22	UQCC1	chr20	-	35384558	35384644	35392235	35392277	35384037	35384133	35394091	35394196	8865	9,2,4	0,0,0	4,0,6	1,0,0	141	185	1	1.0	1.0,1.0,1.0	0.84,NA,1.0	0.08
8866	ENSG00000119185.13	ITGB1BP1	chr2	-	9412268	9412405	9418625	9418732	9408112	9408205	9422478	9423250	8866	46,22,11	567,232,180	28,15,10	249,167,169	206	236	0.657534781062	1.0	0.085,0.098,0.065	0.114,0.093,0.063	-0.007
8867	ENSG00000068912.15	ERLEC1	chr2	+	53795932	53796013	53799046	53799081	53794344	53794449	53801396	53801620	8867	326,131,108	163,49,61	158,99,111	98,55,44	180	134	0.563105684758	1.0	0.598,0.666,0.569	0.546,0.573,0.653	0.02
8869	ENSG00000068912.15	ERLEC1	chr2	+	53797731	53797795	53808298	53808460	53797514	53797592	53809213	53809273	8869	47,13,10	299,108,106	20,8,15	154,88,86	163	261	0.848083910354	1.0	0.201,0.162,0.131	0.172,0.127,0.218	-0.008
8870	ENSG00000068912.15	ERLEC1	chr2	+	53797731	53797795	53808298	53808467	53797514	53797592	53809213	53809273	8870	47,13,10	115,39,47	20,8,15	62,37,41	163	268	0.713903424156	1.0	0.402,0.354,0.259	0.347,0.262,0.376	0.01
8871	ENSG00000068912.15	ERLEC1	chr2	+	53799046	53799081	53801396	53801620	53795932	53796013	53801712	53801842	8871	0,1,0	261,161,148	0,0,0	178,73,97	134	323	1	1.0	0.0,0.015,0.0	0.0,0.0,0.0	0.005
8872	ENSG00000068912.15	ERLEC1	chr2	+	53801712	53801842	53808298	53808460	53799046	53799081	53809213	53809273	8872	75,31,22	298,108,106	38,24,24	154,88,86	229	261	0.810248254806	1.0	0.223,0.247,0.191	0.22,0.237,0.241	-0.012
8873	ENSG00000144224.17	UBXN4	chr2	+	135772419	135772547	135776248	135776351	135770570	135770735	135778947	135779079	8873	775,212,200	163,48,43	462,286,292	87,54,78	227	202	0.901297407708	1.0	0.809,0.797,0.805	0.825,0.825,0.769	-0.003
8874	ENSG00000144224.17	UBXN4	chr2	+	135776248	135776351	135778947	135779079	135772419	135772547	135780182	135780385	8874	64,29,22	209,70,56	48,32,37	136,53,87	202	231	0.253798151487	1.0	0.259,0.321,0.31	0.288,0.408,0.327	-0.044
8875	ENSG00000171634.19	BPTF	chr17	+	67874816	67875020	67886127	67886316	67866463	67866687	67891843	67892034	8875	775,224,209	141,35,43	469,248,280	88,47,63	303	288	0.489772010671	1.0	0.839,0.859,0.822	0.835,0.834,0.809	0.014
8876	ENSG00000171634.19	BPTF	chr17	+	67886127	67886316	67891843	67892034	67875555	67875744	67893369	67893725	8876	121,38,41	507,169,153	98,52,63	272,174,200	288	290	0.0311928112012	0.3543739112075864	0.194,0.185,0.212	0.266,0.231,0.241	-0.049
8877	ENSG00000171634.19	BPTF	chr17	+	67904701	67904840	67909581	67909761	67903788	67903918	67910876	67913187	8877	399,169,116	427,178,174	266,153,191	259,148,162	238	279	0.0627230602873	0.52854479447069	0.523,0.527,0.439	0.546,0.548,0.58	-0.062
8878	ENSG00000171634.19	BPTF	chr17	+	67922839	67922990	67924546	67924589	67920014	67920143	67928354	67928601	8878	331,125,110	231,94,66	202,147,196	129,75,91	250	142	0.0605556782223	0.517850429016566	0.449,0.43,0.486	0.471,0.527,0.55	-0.061
8879	ENSG00000171634.19	BPTF	chr17	+	67966571	67966656	67975771	67975958	67964211	67964404	67981435	67981762	8879	97,55,33	231,89,89	64,39,44	151,79,78	184	286	0.796028935015	1.0	0.395,0.49,0.366	0.397,0.434,0.467	-0.016
8880	ENSG00000176986.16	SEC24C	chr10	+	73751107	73751243	73759621	73759794	73746804	73747004	73760017	73760386	8880	479,203,237	273,160,141	289,183,265	163,122,160	235	272	0.680945891058	1.0	0.67,0.595,0.66	0.672,0.635,0.657	-0.013
8881	ENSG00000176986.16	SEC24C	chr10	+	73769006	73769152	73769346	73769485	73768809	73768906	73769614	73769733	8881	417,175,163	393,167,144	234,169,204	189,148,150	245	238	0.208278352035	0.9341713049339807	0.508,0.504,0.524	0.546,0.526,0.569	-0.035
8882	ENSG00000160767.22	FAM189B	chr1	-	155251094	155251164	155251501	155251601	155248404	155248473	155251732	155251905	8882	250,85,87	2,2,3	114,58,78	2,1,0	199	169	0.635623249904	1.0	0.991,0.973,0.961	0.98,0.98,1.0	-0.012
8883	ENSG00000160767.22	FAM189B	chr1	-	155251501	155251601	155251732	155251905	155251094	155251164	155253624	155253732	8883	327,142,141	304,127,133	167,117,153	184,124,126	272	199	0.567671406865	1.0	0.44,0.45,0.437	0.399,0.408,0.47	0.017
8884	ENSG00000160767.22	FAM189B	chr1	-	155251501	155251601	155251732	155251908	155251094	155251164	155253624	155253732	8884	208,91,93	304,127,133	120,87,98	184,124,126	275	199	0.939094123548	1.0	0.331,0.341,0.336	0.321,0.337,0.36	-0.003
8885	ENSG00000160767.22	FAM189B	chr1	-	155253858	155253978	155254083	155254194	155252748	155253732	155254399	155254456	8885	49,12,8	196,44,35	53,27,26	134,91,92	210	219	0.140805134592	0.7869204467730931	0.207,0.221,0.192	0.292,0.236,0.228	-0.045
8886	ENSG00000160767.22	FAM189B	chr1	-	155253858	155253978	155254083	155254194	155253624	155253732	155254652	155254968	8886	10,1,2	192,43,33	8,13,11	133,92,90	210	219	0.0133548989076	0.2121637415479332	0.052,0.024,0.059	0.059,0.128,0.113	-0.055
8887	ENSG00000162433.15	AK4	chr1	+	65148277	65148552	65190709	65190829	65147548	65147665	65218753	65218926	8887	32,19,20	118,72,77	19,12,16	66,41,43	374	219	0.543404472793	1.0	0.137,0.134,0.132	0.144,0.146,0.179	-0.022
8888	ENSG00000162433.15	AK4	chr1	+	65148277	65148552	65190709	65190829	65147668	65148057	65218753	65218926	8888	32,25,17	117,69,76	16,15,13	68,38,41	374	219	0.972896849914	1.0	0.138,0.175,0.116	0.121,0.188,0.157	-0.012
8889	ENSG00000197958.13	RPL12	chr9	-	127447876	127447989	127448336	127448423	127447673	127447726	127449280	127449362	8889	19923,6814,5925	13665,4886,4207	10509,6385,7532	7232,4389,5050	186	212	0.704364566569	1.0	0.624,0.614,0.616	0.624,0.624,0.63	-0.008
8890	ENSG00000139579.13	NABP2	chr12	+	56225623	56225695	56226178	56226260	56225372	56225511	56226355	56226416	8890	347,171,115	229,116,78	240,164,183	112,66,91	171	181	0.00264248243389	0.0709536143608937	0.616,0.609,0.609	0.694,0.725,0.68	-0.088
8891	ENSG00000143437.21	ARNT	chr1	-	150842423	150842468	150852761	150852806	150839398	150839654	150858348	150858460	8891	60,23,16	32,13,6	26,15,19	17,15,8	144	144	0.415248571214	1.0	0.652,0.639,0.727	0.605,0.5,0.704	0.07
8892	ENSG00000143437.21	ARNT	chr1	-	150842423	150842468	150846262	150846307	150839440	150839654	150858348	150858460	8892	6,2,1	32,13,6	2,6,6	17,15,8	144	144	0.173638041662	0.8688418100550174	0.158,0.133,0.143	0.105,0.286,0.429	-0.129
8893	ENSG00000143437.21	ARNT	chr1	-	150842423	150842468	150852761	150852840	150839440	150839654	150858348	150858460	8893	1,0,0	32,13,6	0,0,0	17,15,8	178	144	1	1.0	0.025,0.0,0.0	0.0,0.0,0.0	0.008
8894	ENSG00000143437.21	ARNT	chr1	-	150846262	150846307	150852761	150852806	150839440	150839654	150858348	150858460	8894	60,23,16	6,2,1	26,15,19	2,6,6	144	144	0.0401309183294	0.40984835750547666	0.909,0.92,0.941	0.929,0.714,0.76	0.122
8895	ENSG00000143437.21	ARNT	chr1	-	150846262	150846307	150852761	150852840	150839440	150839654	150858348	150858460	8895	1,0,0	6,2,1	0,0,0	2,6,6	178	144	1	1.0	0.119,0.0,0.0	0.0,0.0,0.0	0.04
8896	ENSG00000111142.14	METAP2	chr12	+	95483214	95483280	95485878	95485981	95476073	95476178	95494055	95494217	8896	433,138,134	764,401,303	243,131,169	449,312,339	165	202	0.515592070856	1.0	0.41,0.296,0.351	0.399,0.34,0.379	-0.02
8897	ENSG00000159753.15	CARMIL2	chr16	+	67649805	67649968	67650048	67650150	67649446	67649619	67651186	67651315	8897	11,2,10	9,8,3	4,4,11	7,3,8	262	201	0.953324966734	1.0	0.484,0.161,0.719	0.305,0.506,0.513	0.013
8898	ENSG00000084652.16	TXLNA	chr1	+	32184524	32184616	32187953	32188124	32181241	32181577	32190054	32190249	8898	289,182,147	623,331,341	170,138,146	322,229,252	191	270	0.132140337037	0.7639112517441132	0.396,0.437,0.379	0.427,0.46,0.45	-0.042
8899	ENSG00000084652.16	TXLNA	chr1	+	32192310	32192430	32192656	32192731	32190054	32190249	32193207	32193300	8899	399,211,223	394,183,167	220,166,181	229,150,188	219	174	0.252207473428	1.0	0.446,0.478,0.515	0.433,0.468,0.433	0.035
8900	ENSG00000142676.14	RPL11	chr1	+	23693806	23693913	23694659	23694791	23692305	23692759	23695797	23695908	8900	10425,4385,3878	15834,6177,5379	6441,4082,4984	9109,5621,6748	206	231	0.634850929456	1.0	0.425,0.443,0.447	0.442,0.449,0.453	-0.01
8901	ENSG00000142676.14	RPL11	chr1	+	23693806	23693913	23695797	23695908	23692305	23692759	23696343	23696418	8901	10366,4310,3785	13147,5695,5172	6421,4073,4970	8175,5414,6320	206	210	0.809245575957	1.0	0.446,0.436,0.427	0.445,0.434,0.445	-0.005
8902	ENSG00000142676.14	RPL11	chr1	+	23693806	23693913	23694659	23695908	23692608	23692759	23696343	23696412	8902	10366,4310,3785	14829,6577,5993	6421,4073,4970	9374,6251,7339	206	1348	0.87006648877	1.0	0.821,0.811,0.805	0.818,0.81,0.816	-0.002
8903	ENSG00000142676.14	RPL11	chr1	+	23694659	23694791	23695797	23695908	23693806	23693913	23696343	23696417	8903	12974,5422,4769	13206,5769,5264	7909,4999,5937	8195,5423,6335	231	210	0.991047277375	1.0	0.472,0.461,0.452	0.467,0.456,0.46	0.001
8905	ENSG00000164068.16	RNF123	chr3	+	49691129	49691247	49691424	49691509	49689543	49689606	49697142	49697222	8905	35,7,11	64,20,12	34,20,10	40,29,25	217	184	0.572448373994	1.0	0.317,0.229,0.437	0.419,0.369,0.253	-0.019
8906	ENSG00000164068.16	RNF123	chr3	+	49691424	49691509	49697142	49697222	49691129	49691247	49697362	49697457	8906	42,15,1	54,20,10	38,21,9	34,17,31	184	179	0.468162337118	1.0	0.431,0.422,0.089	0.521,0.546,0.22	-0.115
8907	ENSG00000164068.16	RNF123	chr3	+	49700226	49700352	49700471	49700564	49699667	49699772	49700635	49700709	8907	32,10,8	44,8,10	31,22,24	27,17,13	225	192	0.0873272170574	0.6290592437338831	0.383,0.516,0.406	0.495,0.525,0.612	-0.109
8909	ENSG00000034053.15	APBA2	chr15	+	28921639	28921749	28995752	28995806	28885973	28886278	29053844	29054835	8909	80,23,30	21,3,7	35,17,25	5,9,6	209	153	0.75116499312	1.0	0.736,0.849,0.758	0.837,0.58,0.753	0.058
8910	ENSG00000034053.15	APBA2	chr15	+	28995752	28995806	29053844	29054835	28921636	28921749	29074920	29075001	8910	34,20,14	980,453,408	24,13,27	586,343,444	153	1090	0.26591042889	1.0	0.198,0.239,0.196	0.226,0.213,0.302	-0.036
8911	ENSG00000034053.15	APBA2	chr15	+	28995752	28995806	29053844	29054835	28921639	28921718	29074920	29075001	8911	12,4,8	978,453,408	8,3,5	585,343,445	153	1090	0.622951038787	1.0	0.08,0.059,0.123	0.089,0.059,0.074	0.013
8912	ENSG00000034053.15	APBA2	chr15	+	29053844	29054835	29093074	29093220	28995752	28995806	29098489	29098576	8912	905,425,391	140,70,55	541,321,399	96,77,48	1090	245	0.464093147997	1.0	0.592,0.577,0.615	0.559,0.484,0.651	0.03
8913	ENSG00000138660.12	AP1AR	chr4	+	112262987	112263086	112265008	112265067	112260765	112260862	112265733	112265807	8913	140,40,30	49,19,21	51,41,48	18,7,7	198	158	0.0103405549355	0.17968840704058492	0.695,0.627,0.533	0.693,0.824,0.845	-0.169
8914	ENSG00000116062.18	MSH6	chr2	+	47790926	47791123	47798610	47801155	47783150	47783231	47803419	47803685	8914	543,233,181	12071,4620,4231	346,213,254	7478,4114,5046	296	2644	0.473785291598	1.0	0.287,0.311,0.276	0.292,0.316,0.31	-0.015
8915	ENSG00000116062.18	MSH6	chr2	+	47795893	47796063	47798610	47801155	47790926	47791123	47803419	47803685	8915	1102,413,391	12077,4632,4236	658,359,450	7481,4114,5049	269	2644	0.733184590132	1.0	0.473,0.467,0.476	0.464,0.462,0.467	0.008
8916	ENSG00000116062.18	MSH6	chr2	+	47795893	47796063	47798614	47801155	47790926	47791123	47803419	47803685	8916	1102,413,391	12050,4604,4219	658,359,450	7462,4104,5035	269	2640	0.721251817733	1.0	0.473,0.468,0.476	0.464,0.462,0.467	0.008
8917	ENSG00000116830.12	TTF2	chr1	+	117088800	117088982	117090054	117090208	117086416	117086522	117090531	117090623	8917	303,124,112	255,105,62	191,111,97	140,91,90	281	253	0.615564067372	1.0	0.517,0.515,0.619	0.551,0.523,0.492	0.028
8918	ENSG00000116830.12	TTF2	chr1	+	117096148	117096299	117097350	117097433	117095308	117095367	117098832	117098907	8918	199,74,52	97,24,30	97,74,79	41,40,32	250	182	0.962582432889	1.0	0.599,0.692,0.558	0.633,0.574,0.643	-0.0
8919	ENSG00000116830.12	TTF2	chr1	+	117097350	117097433	117098205	117098238	117096148	117096299	117098832	117098907	8919	276,94,90	4,3,2	158,116,103	3,4,6	182	132	0.17702309558	0.876194256084484	0.98,0.958,0.97	0.974,0.955,0.926	0.018
8920	ENSG00000141564.15	RPTOR	chr17	+	80625690	80625793	80707840	80707999	80544818	80545791	80730559	80730706	8920	82,49,42	222,124,129	38,29,32	115,68,88	202	258	0.942085620293	1.0	0.321,0.335,0.294	0.297,0.353,0.317	-0.006
8921	ENSG00000141564.15	RPTOR	chr17	+	80643727	80643810	80707840	80707999	80625690	80625793	80730559	80730706	8921	121,45,41	224,126,129	32,34,35	118,70,89	182	258	0.578914074346	1.0	0.434,0.336,0.311	0.278,0.408,0.358	0.012
8922	ENSG00000141564.15	RPTOR	chr17	+	80643727	80643810	80707840	80707999	80625690	80625793	80754009	80754185	8922	115,40,38	129,67,64	29,32,35	65,24,50	182	258	0.932097226394	1.0	0.558,0.458,0.457	0.387,0.654,0.498	-0.022
8923	ENSG00000141564.15	RPTOR	chr17	+	80643727	80643810	80730559	80730706	80625690	80625793	80754009	80754185	8923	115,40,38	73,63,48	29,32,35	36,24,33	182	246	0.738759880791	1.0	0.68,0.462,0.517	0.521,0.643,0.589	-0.031
8924	ENSG00000141564.15	RPTOR	chr17	+	80707840	80707999	80730559	80730706	80625690	80625793	80754009	80754185	8924	129,67,64	73,63,48	65,24,50	36,24,33	258	246	0.795016115583	1.0	0.628,0.503,0.56	0.633,0.488,0.591	-0.007
8925	ENSG00000141564.15	RPTOR	chr17	+	80707840	80707999	80730559	80730706	80643727	80643810	80754009	80754185	8925	220,116,118	79,68,51	120,54,86	38,26,33	258	246	0.335298610452	1.0	0.726,0.619,0.688	0.751,0.664,0.713	-0.032
8926	ENSG00000141564.15	RPTOR	chr17	+	80880414	80880489	80885007	80885148	80857789	80857900	80891719	80891837	8926	78,53,42	159,86,57	31,32,25	64,54,49	174	240	0.562206917106	1.0	0.404,0.459,0.504	0.401,0.45,0.413	0.034
8927	ENSG00000141564.15	RPTOR	chr17	+	80883418	80883484	80883780	80883972	80880414	80880489	80885007	80885148	8927	83,38,19	116,59,62	44,25,30	74,35,48	165	291	0.536746864925	1.0	0.558,0.532,0.351	0.512,0.557,0.524	-0.051
8928	ENSG00000141564.15	RPTOR	chr17	+	80883780	80883972	80885007	80885148	80883418	80883484	80891719	80891837	8928	157,90,80	159,86,57	78,55,73	63,55,49	291	240	0.509869089732	1.0	0.449,0.463,0.537	0.505,0.452,0.551	-0.02
8929	ENSG00000141564.15	RPTOR	chr17	+	80925369	80925480	80940495	80940601	80923489	80923673	80945666	80945781	8929	81,51,41	201,112,86	32,29,27	93,64,65	210	205	0.557035133012	1.0	0.282,0.308,0.318	0.251,0.307,0.289	0.02
8930	ENSG00000126432.14	PRDX5	chr11	+	64319733	64319868	64320864	64320903	64318181	64318386	64321006	64321068	8930	1557,511,515	587,197,224	980,567,663	302,159,209	234	138	0.00733438718976	0.1434161999448744	0.61,0.605,0.576	0.657,0.678,0.652	-0.065
8931	ENSG00000155380.13	SLC16A1	chr1	-	112921989	112922133	112929091	112929352	112917177	112918044	112956034	112956196	8931	1244,652,584	752,269,268	684,428,492	329,188,245	360	243	0.730034824461	1.0	0.528,0.621,0.595	0.584,0.606,0.575	-0.007
8932	ENSG00000197386.14	HTT	chr4	+	3099273	3099394	3103823	3103883	3086938	3087022	3105356	3105436	8932	42,19,20	21,7,13	20,13,25	6,5,4	220	159	0.0531263312063	0.48215256172491583	0.591,0.662,0.526	0.707,0.653,0.819	-0.133
8933	ENSG00000197386.14	HTT	chr4	+	3134400	3134540	3135903	3135967	3132813	3132911	3136225	3136326	8933	79,29,24	120,47,55	40,20,23	55,45,32	239	163	0.794879169424	1.0	0.31,0.296,0.229	0.332,0.233,0.329	-0.02
8934	ENSG00000197386.14	HTT	chr4	+	3154292	3154419	3157071	3157199	3148004	3148207	3160281	3160392	8934	190,91,95	157,67,54	143,75,85	81,51,39	226	227	0.11373853649	0.7094997198029832	0.549,0.577,0.639	0.639,0.596,0.686	-0.052
8935	ENSG00000197386.14	HTT	chr4	+	3199731	3199939	3204006	3204148	3187650	3189093	3206495	3206675	8935	375,131,121	265,92,76	179,91,111	137,69,94	307	241	0.283805179329	1.0	0.526,0.528,0.556	0.506,0.509,0.481	0.038
8936	ENSG00000197386.14	HTT	chr4	+	3199731	3199939	3202976	3203066	3188950	3189093	3204006	3204148	8936	629,227,203	23,12,13	293,162,184	28,13,8	307	189	0.0306129922188	0.349741212114108	0.944,0.921,0.906	0.866,0.885,0.934	0.029
8937	ENSG00000178950.18	GAK	chr4	-	898032	898158	904636	904779	896459	896549	911672	911787	8937	209,91,80	391,141,104	103,70,59	215,114,145	242	225	0.0955789816754	0.6542865971021733	0.332,0.375,0.417	0.308,0.363,0.274	0.06
8939	ENSG00000113300.13	CNOT6	chr5	+	180567848	180568003	180569109	180569340	180567087	180567242	180571229	180571432	8939	314,134,98	187,81,87	163,110,161	120,83,93	254	330	0.891727517207	1.0	0.686,0.682,0.594	0.638,0.633,0.692	-0.0
8940	ENSG00000113300.13	CNOT6	chr5	+	180569109	180569340	180571229	180571432	180567848	180568003	180573987	180578347	8940	292,124,116	477,167,170	207,119,140	308,176,215	330	302	0.993457946429	1.0	0.359,0.405,0.384	0.381,0.382,0.373	0.004
8941	ENSG00000100578.18	KIAA0586	chr14	+	58440069	58440160	58441220	58441343	58432387	58432457	58442705	58442880	8941	10,4,2	5,6,0	5,2,3	7,2,4	190	222	0.190145384912	0.9033639421038016	0.7,0.438,1.0	0.455,0.539,0.467	0.226
8942	ENSG00000100578.18	KIAA0586	chr14	+	58448339	58448493	58450578	58450746	58443953	58444175	58453349	58453473	8942	112,38,43	134,49,61	36,32,47	71,49,57	253	267	0.306336140228	1.0	0.469,0.45,0.427	0.349,0.408,0.465	0.041
8943	ENSG00000100578.18	KIAA0586	chr14	+	58458472	58458545	58459842	58459909	58457758	58457979	58460985	58461160	8943	120,52,61	0,0,0	69,47,43	0,1,0	172	166	1	1.0	1.0,1.0,1.0	1.0,0.978,1.0	0.007
8944	ENSG00000100578.18	KIAA0586	chr14	+	58458472	58458545	58459842	58460070	58457758	58457979	58460985	58461160	8944	120,52,61	242,97,92	69,47,43	123,64,76	172	327	0.502430630653	1.0	0.485,0.505,0.558	0.516,0.583,0.518	-0.023
8945	ENSG00000100578.18	KIAA0586	chr14	+	58470612	58470723	58472198	58472279	58467734	58467922	58474606	58474797	8945	117,41,27	63,31,25	48,23,31	29,20,18	210	180	0.902068774998	1.0	0.614,0.531,0.481	0.587,0.496,0.596	-0.018
8946	ENSG00000100578.18	KIAA0586	chr14	+	58498782	58498960	58508554	58508709	58492143	58492275	58512521	58512627	8946	258,125,82	132,66,55	139,79,88	45,35,64	277	254	0.426283969241	1.0	0.642,0.635,0.578	0.739,0.674,0.558	-0.039
8947	ENSG00000154114.13	TBCEL	chr11	+	121053629	121053732	121055051	121055308	121047527	121047667	121057507	121057614	8947	15,10,9	28,16,16	12,5,4	7,10,17	202	356	0.888974939718	1.0	0.486,0.524,0.498	0.751,0.468,0.293	-0.001
8948	ENSG00000154114.13	TBCEL	chr11	+	121053629	121053732	121055051	121055308	121047527	121047667	121058344	121058471	8948	18,11,9	73,44,44	16,7,5	29,23,36	202	356	0.491743233043	1.0	0.303,0.306,0.265	0.493,0.349,0.197	-0.055
8949	ENSG00000154114.13	TBCEL	chr11	+	121055051	121055308	121057507	121057614	121053629	121053732	121058344	121058471	8949	151,74,69	0,0,0	57,38,57	0,1,0	356	206	1	1.0	1.0,1.0,1.0	1.0,0.957,1.0	0.014
8950	ENSG00000154114.13	TBCEL	chr11	+	121055051	121055308	121058344	121058471	121053629	121053732	121059968	121060085	8950	105,46,42	110,38,48	35,25,39	61,38,45	356	226	0.0495990594174	0.46284165260062304	0.377,0.435,0.357	0.267,0.295,0.355	0.084
8951	ENSG00000165028.12	NIPSNAP3B	chr9	+	104770848	104770998	104771233	104771316	104768862	104769021	104772821	104772908	8951	13,1,1	4,1,0	11,6,6	3,2,0	249	182	0.939492248195	1.0	0.704,0.422,1.0	0.728,0.687,1.0	-0.096
8952	ENSG00000119725.21	ZNF410	chr14	+	73896315	73896534	73898070	73898262	73893796	73893932	73903959	73904110	8952	300,162,127	289,173,151	179,82,117	179,102,137	318	291	0.645766160614	1.0	0.487,0.461,0.435	0.478,0.424,0.439	0.014
8953	ENSG00000119725.21	ZNF410	chr14	+	73896347	73896534	73898070	73898262	73893796	73893932	73903959	73904110	8953	178,94,82	289,173,151	106,63,65	179,102,137	286	291	0.850251912725	1.0	0.385,0.356,0.356	0.376,0.386,0.326	0.003
8954	ENSG00000119725.21	ZNF410	chr14	+	73898070	73898262	73903959	73904110	73896315	73896534	73904901	73905083	8954	309,137,151	209,127,104	153,78,106	123,75,69	291	250	0.684059830779	1.0	0.56,0.481,0.555	0.517,0.472,0.569	0.013
8955	ENSG00000119725.21	ZNF410	chr14	+	73920979	73921105	73923394	73923522	73909340	73909430	73931502	73931597	8955	228,135,92	197,108,89	115,69,115	101,63,91	225	227	0.905389215767	1.0	0.539,0.558,0.51	0.535,0.525,0.56	-0.004
8956	ENSG00000054654.20	SYNE2	chr14	+	64107490	64107607	64113340	64113571	64101931	64102042	64119426	64119609	8956	66,18,26	149,36,48	51,28,40	88,37,59	216	330	0.0932261843541	0.6469056304585551	0.404,0.433,0.453	0.47,0.536,0.509	-0.075
8957	ENSG00000054654.20	SYNE2	chr14	+	64190070	64190237	64202800	64202963	64188549	64188708	64208757	64208945	8957	119,39,31	74,26,27	86,44,45	67,22,35	266	262	0.934595191818	1.0	0.613,0.596,0.531	0.558,0.663,0.559	-0.013
8958	ENSG00000054654.20	SYNE2	chr14	+	64216247	64216424	64218397	64218512	64214193	64214470	64219207	64219410	8958	112,34,32	188,53,39	61,25,41	126,69,72	276	214	0.0678431660662	0.5505354595168527	0.316,0.332,0.389	0.273,0.219,0.306	0.08
8959	ENSG00000131558.15	EXOC4	chr7	+	133305876	133306061	133317283	133317390	133288921	133289116	133356329	133356573	8959	224,68,65	101,48,45	110,60,65	68,28,34	284	206	0.778706219822	1.0	0.617,0.507,0.512	0.54,0.609,0.581	-0.031
8960	ENSG00000182551.14	ADI1	chr2	-	3500813	3500993	3513856	3513976	3497365	3499082	3519367	3519531	8960	746,325,262	1041,399,355	499,293,280	708,412,472	219	279	0.238360930863	0.9887715552297507	0.477,0.509,0.485	0.473,0.475,0.43	0.031
8961	ENSG00000114956.20	DGUOK	chr2	+	73938909	73939022	73957124	73957240	73926825	73927052	73958145	73958245	8961	119,45,54	369,157,146	70,41,56	191,155,150	212	215	0.840517908378	1.0	0.246,0.225,0.273	0.271,0.212,0.275	-0.005
8962	ENSG00000114956.20	DGUOK	chr2	+	73938909	73939022	73950584	73950732	73926879	73927052	73957124	73957240	8962	121,45,53	204,88,67	73,41,56	129,69,79	212	247	0.994175807987	1.0	0.409,0.373,0.48	0.397,0.409,0.452	0.001
8963	ENSG00000114956.20	DGUOK	chr2	+	73946718	73946906	73950584	73950732	73926825	73927052	73957124	73957240	8963	620,322,284	204,88,67	383,229,257	129,69,79	287	247	0.402239352987	1.0	0.723,0.759,0.785	0.719,0.741,0.737	0.023
8964	ENSG00000114956.20	DGUOK	chr2	+	73946718	73946906	73957124	73957240	73938909	73939022	73958145	73958245	8964	708,277,282	354,150,136	375,223,263	180,152,145	287	215	0.3835506181	1.0	0.6,0.58,0.608	0.609,0.524,0.576	0.026
8965	ENSG00000114956.20	DGUOK	chr2	+	73950600	73950732	73957124	73957240	73946718	73946906	73958145	73958245	8965	86,42,26	354,152,139	56,34,31	179,154,146	231	215	0.753944066728	1.0	0.184,0.205,0.148	0.226,0.17,0.165	-0.008
8966	ENSG00000114956.20	DGUOK	chr2	+	73950626	73950732	73957124	73957240	73946718	73946906	73958145	73958245	8966	42,23,12	354,152,139	27,17,20	179,154,146	205	215	0.601954900267	1.0	0.111,0.137,0.083	0.137,0.104,0.126	-0.012
8967	ENSG00000203995.10	ZYG11A	chr1	+	52860730	52860871	52867538	52867638	52854464	52854630	52867726	52867777	8967	30,4,11	40,26,17	19,7,9	36,19,23	240	199	0.801393319822	1.0	0.383,0.113,0.349	0.304,0.234,0.245	0.021
8968	ENSG00000203995.10	ZYG11A	chr1	+	52863980	52864157	52866502	52866567	52860730	52860871	52867538	52867638	8968	70,17,21	38,20,10	25,16,23	6,5,13	276	164	0.098968153719	0.6645462038857599	0.523,0.336,0.555	0.712,0.655,0.512	-0.155
8969	ENSG00000203995.10	ZYG11A	chr1	+	52863980	52864157	52867726	52867777	52860730	52860871	52877681	52877843	8969	72,17,21	18,15,10	25,16,22	13,4,6	276	150	0.541599041332	1.0	0.685,0.381,0.533	0.511,0.685,0.666	-0.088
8970	ENSG00000203995.10	ZYG11A	chr1	+	52877924	52877969	52881470	52881665	52877681	52877843	52885832	52885894	8970	5,2,2	66,39,33	6,5,5	45,26,27	144	294	0.0229075997664	0.29478166166304853	0.134,0.095,0.11	0.214,0.282,0.274	-0.144
8971	ENSG00000203995.10	ZYG11A	chr1	+	52877924	52877969	52885832	52885894	52877681	52877843	52886955	52887053	8971	4,2,2	18,1,0	6,4,5	6,1,3	144	161	0.754422793789	1.0	0.199,0.691,1.0	0.528,0.817,0.651	-0.035
8972	ENSG00000203995.10	ZYG11A	chr1	+	52877924	52877969	52886955	52887053	52877681	52877843	52892781	52893790	8972	3,2,2	84,27,21	6,4,5	48,20,25	144	197	0.00953281718511	0.1709163302200956	0.047,0.092,0.115	0.146,0.215,0.215	-0.107
8973	ENSG00000203995.10	ZYG11A	chr1	+	52881470	52881665	52885832	52885894	52877924	52877969	52886955	52887053	8973	68,36,34	17,1,1	58,28,47	6,2,4	294	161	0.78877086136	1.0	0.687,0.952,0.949	0.841,0.885,0.865	-0.001
8974	ENSG00000162669.16	HFM1	chr1	-	91262480	91262592	91266016	91266107	91262240	91262392	91267744	91267855	8974	2,0,0	6,2,1	3,0,2	9,2,7	190	211	0.0331306938074	0.3665710570533236	0.27,0.0,0.0	0.27,0.0,0.241	-0.08
8975	ENSG00000162669.16	HFM1	chr1	-	91316390	91316476	91319077	91319209	91316100	91316184	91319292	91319390	8975	3,0,0	11,1,1	2,8,4	5,5,5	231	185	0.00225418129777	0.06402300821086437	0.179,0.0,0.0	0.243,0.562,0.391	-0.339
8976	ENSG00000065978.19	YBX1	chr1	+	42696198	42696288	42696641	42696944	42693489	42693523	42697179	42697262	8976	8458,3477,3112	25467,9827,8881	4455,2629,2990	13459,8148,8681	189	402	0.657564733208	1.0	0.414,0.429,0.427	0.413,0.407,0.423	0.009
8977	ENSG00000065978.19	YBX1	chr1	+	42696198	42696288	42697179	42697262	42693489	42693523	42700780	42701046	8977	8485,3500,3141	12311,4774,4470	4466,2628,2989	6710,4061,4495	189	182	0.39593687171	1.0	0.399,0.414,0.404	0.391,0.384,0.39	0.017
8978	ENSG00000058799.15	YIPF1	chr1	-	53866199	53866382	53866757	53866924	53860055	53860153	53871371	53871488	8978	120,33,44	108,34,31	59,55,36	61,47,43	266	282	0.434363983239	1.0	0.541,0.507,0.601	0.506,0.554,0.47	0.04
8979	ENSG00000181192.12	DHTKD1	chr10	+	12097683	12097996	12100177	12100262	12094072	12094271	12101041	12101181	8979	163,55,53	33,17,7	140,77,134	24,26,25	412	184	0.868590324382	1.0	0.688,0.591,0.772	0.723,0.569,0.705	0.018
8981	ENSG00000237188.5	ENSG00000237188	chr1	+	147252622	147252735	147259836	147259918	147174423	147174585	147265931	147266087	8981	17,12,7	3,0,0	15,3,10	0,0,1	212	181	0.750871564049	1.0	0.829,1.0,1.0	1.0,1.0,0.895	-0.022
8982	ENSG00000117395.13	EBNA1BP2	chr1	-	43164642	43164805	43166825	43166919	43164174	43164493	43167159	43167235	8982	1489,722,640	2679,1452,1278	719,398,430	1320,835,796	193	262	0.970240065647	1.0	0.43,0.403,0.405	0.425,0.393,0.423	-0.001
8983	ENSG00000117395.13	EBNA1BP2	chr1	-	43168938	43169028	43170755	43170879	43167159	43167235	43171478	43171651	8983	1420,827,717	1316,704,603	734,466,499	605,389,426	223	189	0.64516352588	1.0	0.478,0.499,0.502	0.507,0.504,0.498	-0.01
8984	ENSG00000100243.22	CYB5R3	chr22	-	42623788	42623888	42627303	42627389	42617839	42619945	42627604	42627688	8984	493,228,168	986,344,329	334,217,245	516,357,339	185	199	0.0817770284627	0.6080541630167378	0.35,0.416,0.355	0.41,0.395,0.437	-0.04
8985	ENSG00000100243.22	CYB5R3	chr22	-	42623788	42623888	42627303	42627431	42618812	42619945	42627604	42627688	8985	5,2,2	986,344,329	6,1,2	516,357,339	227	199	1	1.0	0.004,0.005,0.005	0.01,0.002,0.005	-0.001
8986	ENSG00000100243.22	CYB5R3	chr22	-	42623788	42623888	42630881	42631450	42618812	42619945	42636714	42636846	8986	427,183,151	986,343,329	265,197,195	517,357,339	668	199	0.162737432807	0.8465249050353211	0.114,0.137,0.12	0.132,0.141,0.146	-0.016
8987	ENSG00000100243.22	CYB5R3	chr22	-	42625382	42625481	42626722	42627033	42623788	42623888	42627303	42627389	8987	1,6,0	2,1,1	2,3,9	0,1,0	410	198	0.000600776915689	0.024662775884497702	0.194,0.743,0.0	1.0,0.592,1.0	-0.552
8988	ENSG00000100243.22	CYB5R3	chr22	-	42627303	42627389	42627604	42627688	42623788	42623888	42628151	42628281	8988	862,413,328	417,192,188	630,376,396	302,227,249	183	185	0.273776025149	1.0	0.676,0.685,0.638	0.678,0.626,0.617	0.026
8989	ENSG00000100243.22	CYB5R3	chr22	-	42627604	42627688	42628151	42628281	42627303	42627389	42630881	42630988	8989	1426,588,439	899,339,291	909,497,542	535,336,391	229	183	0.575768894254	1.0	0.559,0.581,0.547	0.576,0.542,0.526	0.014
8990	ENSG00000100243.22	CYB5R3	chr22	-	42631377	42631450	42636584	42636598	42630881	42630988	42636714	42636846	8990	0,0,0	1266,572,461	1,0,0	787,548,643	113	172	1	1.0	0.0,0.0,0.0	0.002,0.0,0.0	-0.001
8991	ENSG00000100243.22	CYB5R3	chr22	-	42631377	42631468	42636584	42636598	42630881	42630988	42636714	42636846	8991	0,0,0	620,293,238	1,0,0	401,271,356	113	190	1	1.0	0.0,0.0,0.0	0.004,0.0,0.0	-0.001
8992	ENSG00000122515.16	ZMIZ2	chr7	+	44756946	44757149	44757847	44758108	44756424	44756539	44759280	44759460	8992	120,53,41	225,76,65	131,88,116	163,124,135	302	360	0.0428271135451	0.4268863768414627	0.389,0.454,0.429	0.489,0.458,0.506	-0.06
8993	ENSG00000122515.16	ZMIZ2	chr7	+	44757042	44757149	44757847	44758108	44756424	44756539	44759280	44759460	8993	11,6,4	225,76,65	13,9,15	163,124,135	206	360	0.118332623779	0.7232649027713034	0.079,0.121,0.097	0.122,0.113,0.163	-0.034
8994	ENSG00000122515.16	ZMIZ2	chr7	+	44757377	44757561	44757847	44758108	44756946	44757149	44759280	44759460	8994	131,59,39	225,76,66	104,95,95	162,125,136	283	360	0.499173047106	1.0	0.425,0.497,0.429	0.45,0.492,0.471	-0.021
8995	ENSG00000122515.16	ZMIZ2	chr7	+	44757377	44757561	44759280	44759460	44756946	44757149	44760424	44760593	8995	130,59,41	194,76,68	104,95,95	156,112,111	283	279	0.344018974853	1.0	0.398,0.434,0.373	0.397,0.455,0.458	-0.035
8996	ENSG00000198909.8	MAP3K3	chr17	+	63668145	63668334	63672844	63672914	63666985	63667060	63681765	63681899	8996	1,0,0	0,0,0	0,0,1	1,0,0	288	169	1	1.0	1.0,NA,NA	0.0,NA,1.0	0.5
8997	ENSG00000141959.17	PFKL	chr21	+	44311005	44311083	44312104	44312294	44306680	44306754	44312977	44313143	8997	58,16,3	332,101,65	47,15,22	255,143,154	177	289	0.756202690514	1.0	0.222,0.206,0.07	0.231,0.146,0.189	-0.023
8998	ENSG00000135083.17	CCNJL	chr5	-	160255548	160255708	160259468	160259771	160249082	160253798	160280524	160280738	8998	8,8,5	7,4,0	12,3,11	1,4,1	402	259	0.429559154931	1.0	0.424,0.563,1.0	0.885,0.326,0.876	-0.033
8999	ENSG00000135083.17	CCNJL	chr5	-	160259468	160259771	160280524	160280738	160254128	160255708	160311857	160311972	8999	11,0,2	18,10,9	9,6,6	12,9,17	313	402	0.13632381121	0.7736960304818488	0.44,0.0,0.222	0.491,0.461,0.312	-0.201
9004	ENSG00000135083.17	CCNJL	chr5	-	160269462	160269544	160276268	160276412	160259468	160259771	160280524	160280738	9004	2,0,0	0,0,0	1,0,0	0,2,0	243	181	1	1.0	1.0,NA,NA	1.0,0.0,NA	0.5
9006	ENSG00000135083.17	CCNJL	chr5	-	160280524	160280738	160311857	160311972	160259468	160259771	160312363	160312476	9006	1,7,0	7,2,2	4,0,8	10,4,3	214	313	0.702497650111	1.0	0.173,0.837,0.0	0.369,0.0,0.796	-0.052
9007	ENSG00000136068.16	FLNB	chr3	+	58143472	58143613	58145920	58146049	58142649	58142752	58146819	58146993	9007	689,266,226	551,229,190	329,171,180	284,143,142	240	228	0.978656465402	1.0	0.543,0.525,0.531	0.524,0.532,0.546	-0.001
9008	ENSG00000136068.16	FLNB	chr3	+	58159553	58159686	58163153	58163330	58154790	58154928	58168439	58168658	9008	171,82,83	737,306,253	112,48,64	354,201,185	232	276	0.358774572378	1.0	0.216,0.242,0.281	0.273,0.221,0.292	-0.016
9010	ENSG00000154124.5	OTULIN	chr5	+	14678680	14678775	14681463	14681607	14664663	14664977	14687520	14687646	9010	54,24,30	388,182,190	25,21,20	207,128,155	194	243	0.73253025571	1.0	0.148,0.142,0.165	0.131,0.17,0.139	0.005
9011	ENSG00000154124.5	OTULIN	chr5	+	14681463	14681607	14687520	14687646	14678680	14678775	14690038	14690270	9011	192,113,92	297,131,120	117,93,74	158,113,97	243	225	0.734584970696	1.0	0.374,0.444,0.415	0.407,0.432,0.414	-0.007
9012	ENSG00000154124.5	OTULIN	chr5	+	14681463	14681624	14687520	14687646	14678755	14678775	14690038	14690151	9012	198,114,94	297,131,120	121,93,77	158,113,97	260	225	0.718115375254	1.0	0.366,0.43,0.404	0.399,0.416,0.407	-0.007
9013	ENSG00000154124.5	OTULIN	chr5	+	14687520	14687646	14690038	14690308	14681463	14681607	14692853	14699850	9013	432,177,202	447,181,191	232,134,165	247,139,160	225	369	0.860159130256	1.0	0.613,0.616,0.634	0.606,0.613,0.628	0.005
9015	ENSG00000116580.20	GON4L	chr1	-	155753203	155753414	155754374	155754488	155751959	155752587	155756957	155757077	9015	130,59,51	267,117,105	65,56,51	117,93,95	213	310	0.35812878257	1.0	0.415,0.423,0.414	0.447,0.467,0.439	-0.034
9016	ENSG00000116580.20	GON4L	chr1	-	155754374	155754488	155756957	155757077	155753203	155753414	155757179	155757323	9016	81,39,29	38,22,17	42,19,36	34,20,24	219	213	0.0554488476182	0.49452223043516075	0.675,0.633,0.624	0.546,0.48,0.593	0.104
9017	ENSG00000134686.20	PHC2	chr1	-	33332274	33332404	33334089	33334292	33331347	33331462	33349596	33349885	9017	441,234,204	231,125,100	225,167,201	167,103,81	302	229	0.493189997239	1.0	0.591,0.587,0.607	0.505,0.551,0.653	0.025
9018	ENSG00000134057.15	CCNB1	chr5	+	69168172	69168343	69171269	69171452	69167907	69168078	69174876	69175063	9018	2108,916,802	1061,502,467	1138,740,842	540,370,404	270	282	0.231620166196	0.9771100728741231	0.675,0.656,0.642	0.688,0.676,0.685	-0.025
9019	ENSG00000075151.24	EIF4G3	chr1	-	20840855	20841028	20849414	20849530	20829146	20829272	20851257	20851268	9019	573,246,221	801,338,338	265,168,173	434,238,250	215	272	0.614511776856	1.0	0.475,0.479,0.453	0.436,0.472,0.467	0.011
9020	ENSG00000075151.24	EIF4G3	chr1	-	20904882	20904971	20941490	20942330	20899696	20899943	20950002	20950111	9020	3351,1338,1228	503,222,227	1692,906,997	221,143,171	939	188	0.387190329865	1.0	0.572,0.547,0.52	0.605,0.559,0.539	-0.021
9021	ENSG00000075151.24	EIF4G3	chr1	-	20941490	20942330	20950002	20950111	20904882	20904971	20969473	20969596	9021	222,85,97	3246,1270,1207	104,58,94	1661,876,952	208	939	0.75353379964	1.0	0.236,0.232,0.266	0.22,0.23,0.308	-0.008
9022	ENSG00000075151.24	EIF4G3	chr1	-	20941490	20942330	21002712	21002808	20904882	20904971	21050865	21050950	9022	507,217,175	3236,1264,1199	247,146,177	1656,873,942	195	939	0.608692310564	1.0	0.43,0.453,0.413	0.418,0.446,0.475	-0.014
9023	ENSG00000075151.24	EIF4G3	chr1	-	20941490	20942330	20950002	20950111	20904882	20904971	21050865	21050994	9023	100,39,32	3236,1264,1199	44,23,38	1656,873,942	208	939	0.951596004332	1.0	0.122,0.122,0.108	0.107,0.106,0.154	-0.005
9024	ENSG00000075151.24	EIF4G3	chr1	-	20950002	20950111	21002712	21002808	20904882	20904971	21050865	21050994	9024	507,217,175	100,39,32	247,146,177	44,23,38	195	208	0.833347218959	1.0	0.844,0.856,0.854	0.857,0.871,0.832	-0.002
9025	ENSG00000075151.24	EIF4G3	chr1	-	20980333	20980448	21002712	21002808	20973001	20973099	21050865	21050950	9025	511,218,175	500,193,205	247,148,178	236,134,174	195	214	0.637181336897	1.0	0.529,0.553,0.484	0.535,0.548,0.529	-0.015
9026	ENSG00000075151.24	EIF4G3	chr1	-	20981047	20981227	21002712	21002808	20980333	20980448	21050865	21050950	9026	514,220,178	633,267,261	247,148,178	346,170,189	195	279	0.571543916528	1.0	0.537,0.541,0.494	0.505,0.555,0.574	-0.021
9027	ENSG00000075151.24	EIF4G3	chr1	-	20981047	20981227	21002712	21002808	20980333	20980448	21089137	21089213	9027	20,5,11	597,261,242	7,5,7	332,163,184	195	279	0.486847146366	1.0	0.046,0.027,0.061	0.029,0.042,0.052	0.004
9028	ENSG00000075151.24	EIF4G3	chr1	-	20981047	20981227	21050865	21050994	20980333	20980448	21089137	21089213	9028	538,207,187	597,261,242	265,156,154	332,163,184	228	279	0.79232511374	1.0	0.524,0.493,0.486	0.494,0.539,0.506	-0.012
9031	ENSG00000075151.24	EIF4G3	chr1	-	20997600	20997633	21001198	21001312	20981047	20981227	21002712	21002808	9031	68,21,25	11,1,0	63,37,39	3,3,1	213	132	0.203337887757	0.925913173827094	0.793,0.929,1.0	0.929,0.884,0.96	-0.017
9032	ENSG00000075151.24	EIF4G3	chr1	-	20997600	20997633	21001198	21001324	20982387	20982408	21002712	21002808	9032	16,3,7	2,0,0	13,7,8	0,0,0	225	132	1	1.0	0.824,1.0,1.0	1.0,1.0,1.0	-0.059
9033	ENSG00000075151.24	EIF4G3	chr1	-	21001198	21001312	21050865	21050994	20981047	20981227	21089137	21089213	9033	572,209,206	25,12,9	275,161,159	23,17,23	228	213	0.000147379402183	0.00864824987494568	0.955,0.942,0.955	0.918,0.898,0.866	0.057
9034	ENSG00000075151.24	EIF4G3	chr1	-	21002712	21002808	21050865	21050994	20973001	20973099	21089137	21089213	9034	537,203,188	17,3,8	261,155,155	7,5,7	228	195	0.871896703458	1.0	0.964,0.983,0.953	0.97,0.964,0.95	0.005
9035	ENSG00000075151.24	EIF4G3	chr1	-	21002712	21002808	21050865	21050994	20980333	20980448	21089137	21089213	9035	538,207,187	20,5,11	265,156,154	7,5,7	228	195	0.475974727907	1.0	0.958,0.973,0.936	0.97,0.964,0.95	-0.006
9036	ENSG00000198925.12	ATG9A	chr2	-	219227921	219228079	219229009	219229174	219227769	219227813	219229534	219229618	9036	13,9,7	204,99,73	14,8,18	125,93,93	264	257	0.0551485114584	0.4926306231555955	0.058,0.081,0.085	0.098,0.077,0.159	-0.037
9037	ENSG00000139880.21	CDH24	chr14	-	23054140	23054328	23054505	23054673	23053495	23053749	23054746	23054866	9037	99,30,32	117,64,42	68,60,57	77,61,80	267	287	0.288748437032	1.0	0.476,0.335,0.45	0.487,0.514,0.434	-0.058
9038	ENSG00000135404.12	CD63	chr12	-	55726120	55726261	55726699	55726795	55725811	55725896	55726889	55726964	9038	1217,546,507	3633,1549,1447	573,350,355	1748,975,1275	195	240	0.403595757382	1.0	0.292,0.303,0.301	0.287,0.306,0.255	0.016
9039	ENSG00000142798.20	HSPG2	chr1	-	21875628	21875747	21875862	21876042	21874890	21875002	21876228	21876405	9039	33,9,10	18,6,3	25,22,29	14,9,5	279	218	0.393742739435	1.0	0.589,0.54,0.723	0.583,0.656,0.819	-0.069
9040	ENSG00000126214.22	KLC1	chr14	+	103662115	103662194	103662701	103662921	103657545	103657776	103669510	103669598	9040	441,167,135	178,93,70	227,135,156	96,100,76	178	319	0.418973865045	1.0	0.816,0.763,0.776	0.809,0.708,0.786	0.017
9041	ENSG00000126214.22	KLC1	chr14	+	103687080	103687211	103692358	103692425	103679383	103679518	103693552	103693743	9041	72,36,32	22,19,12	35,37,45	36,16,16	230	166	0.229596651647	0.9731712134637561	0.703,0.578,0.658	0.412,0.625,0.67	0.077
9042	ENSG00000126214.22	KLC1	chr14	+	103687080	103687211	103692358	103692425	103679383	103679518	103700654	103700727	9042	95,46,44	4,3,2	41,45,50	5,1,2	230	166	0.862348981171	1.0	0.945,0.917,0.941	0.855,0.97,0.947	0.01
9043	ENSG00000156502.14	SUPV3L1	chr10	+	69187641	69187756	69189266	69189435	69186442	69186550	69191654	69191766	9043	117,74,61	508,308,231	48,31,33	206,111,153	214	268	0.882010776101	1.0	0.224,0.231,0.249	0.226,0.259,0.213	0.002
9044	ENSG00000156502.14	SUPV3L1	chr10	+	69195187	69195265	69196991	69197083	69180287	69180562	69198371	69198552	9044	0,0,0	236,159,120	1,0,0	95,50,77	177	191	1	1.0	0.0,0.0,0.0	0.011,0.0,0.0	-0.004
9045	ENSG00000156502.14	SUPV3L1	chr10	+	69195187	69195265	69196991	69197083	69191654	69191766	69198371	69198552	9045	177,106,92	238,160,122	84,31,51	95,52,78	177	191	0.993212700337	1.0	0.445,0.417,0.449	0.488,0.391,0.414	0.006
9046	ENSG00000169813.17	HNRNPF	chr10	-	43394629	43394688	43396455	43396590	43385617	43387936	43409130	43409186	9046	911,309,308	179,112,108	477,281,266	147,87,101	234	158	0.349940441061	1.0	0.775,0.651,0.658	0.687,0.686,0.64	0.024
9047	ENSG00000169813.17	HNRNPF	chr10	-	43394629	43394688	43396455	43396590	43386021	43387936	43409089	43409166	9047	891,295,305	179,112,107	457,271,263	147,87,101	234	158	0.327441156958	1.0	0.771,0.64,0.658	0.677,0.678,0.637	0.026
9048	ENSG00000099282.10	TSPAN15	chr10	+	69504437	69504485	69506123	69506240	69498279	69498396	69506828	69506856	9048	20,6,13	43,18,17	27,10,16	32,30,29	147	216	0.724619710157	1.0	0.406,0.329,0.529	0.554,0.329,0.448	-0.022
9049	ENSG00000164548.12	TRA2A	chr7	-	23507419	23507535	23512893	23513082	23506137	23506266	23516362	23516528	9049	863,344,264	570,211,173	532,319,402	323,209,227	288	215	0.56901993817	1.0	0.531,0.549,0.533	0.551,0.533,0.569	-0.013
9050	ENSG00000164548.12	TRA2A	chr7	-	23507419	23507535	23516362	23516528	23506137	23506266	23521706	23521840	9050	1314,419,341	538,203,160	731,440,477	305,197,220	265	215	0.88086826283	1.0	0.665,0.626,0.634	0.66,0.644,0.638	-0.006
9051	ENSG00000164548.12	TRA2A	chr7	-	23512893	23513082	23516362	23516528	23507156	23507535	23521706	23522432	9051	1347,427,353	741,250,198	749,452,484	467,243,311	265	288	0.51582033547	1.0	0.664,0.65,0.66	0.635,0.669,0.628	0.014
9052	ENSG00000164548.12	TRA2A	chr7	-	23512893	23513082	23521706	23522432	23507156	23507535	23531788	23531981	9052	911,359,290	742,250,198	467,279,248	466,243,311	825	288	0.00126854288996	0.04237258519874081	0.3,0.334,0.338	0.259,0.286,0.218	0.07
9053	ENSG00000164548.12	TRA2A	chr7	-	23512893	23513082	23521706	23521840	23507419	23507535	23531788	23531981	9053	240,98,75	742,250,198	168,98,95	466,243,311	233	288	0.971410508912	1.0	0.286,0.326,0.319	0.308,0.333,0.274	0.005
9054	ENSG00000164548.12	TRA2A	chr7	-	23516362	23516528	23521706	23521840	23512893	23513082	23531788	23531981	9054	239,98,75	1280,445,352	169,98,95	736,442,559	233	265	0.865340333413	1.0	0.175,0.2,0.195	0.207,0.201,0.162	0.0
9055	ENSG00000164548.12	TRA2A	chr7	-	23516362	23516528	23521706	23522432	23512893	23513082	23531788	23531981	9055	910,359,290	1280,445,352	468,279,248	736,442,559	825	265	0.00161256575106	0.05041654569374069	0.186,0.206,0.209	0.17,0.169,0.125	0.046
9056	ENSG00000164548.12	TRA2A	chr7	-	23522131	23522432	23531180	23531270	23521706	23521840	23531788	23532041	9056	12,2,4	479,226,186	8,2,6	234,141,134	189	400	0.275734475728	1.0	0.05,0.018,0.044	0.067,0.029,0.087	-0.024
9058	ENSG00000198793.13	MTOR	chr1	-	11134350	11134466	11139303	11139435	11131593	11133197	11139532	11139658	9058	90,38,26	142,54,40	68,34,46	90,52,42	231	215	0.267328881761	1.0	0.371,0.396,0.377	0.413,0.378,0.505	-0.051
9059	ENSG00000198793.13	MTOR	chr1	-	11144967	11145045	11146675	11146791	11144647	11144755	11150125	11150226	9059	114,44,34	149,48,32	80,36,61	66,43,45	215	177	0.129697941593	0.7573173846400766	0.386,0.43,0.467	0.499,0.408,0.527	-0.05
9060	ENSG00000198793.13	MTOR	chr1	-	11146675	11146791	11150125	11150226	11144967	11145045	11157151	11157291	9060	206,84,64	100,50,27	124,67,87	79,35,46	200	215	0.4139403988	1.0	0.689,0.644,0.718	0.628,0.673,0.67	0.027
9061	ENSG00000198793.13	MTOR	chr1	-	11167441	11167517	11199257	11199403	11157151	11157291	11199540	11199703	9061	216,85,87	169,47,37	135,81,87	78,29,41	245	175	0.247088032663	1.0	0.477,0.564,0.627	0.553,0.666,0.602	-0.051
9062	ENSG00000215908.10	CROCCP2	chr1	-	16633094	16633346	16635026	16635168	16632274	16632371	16642766	16642850	9062	60,34,27	261,154,141	51,31,32	204,121,166	241	351	0.688143239335	1.0	0.251,0.243,0.218	0.267,0.272,0.219	-0.015
9063	ENSG00000215908.10	CROCCP2	chr1	-	16633094	16633346	16642766	16642850	16632274	16632371	16643027	16643145	9063	31,7,8	261,152,139	25,19,16	200,125,167	183	351	0.0645721848898	0.5353299867794387	0.186,0.081,0.099	0.193,0.226,0.155	-0.069
9064	ENSG00000215908.10	CROCCP2	chr1	-	16635026	16635168	16642766	16642850	16633094	16633346	16643027	16643145	9064	34,10,12	245,113,99	33,21,20	199,117,119	183	241	0.0955433048317	0.6541569544722613	0.155,0.104,0.138	0.179,0.191,0.181	-0.051
9065	ENSG00000172661.20	WASHC2C	chr10	+	45746599	45746647	45750095	45750206	45744820	45744882	45750750	45750838	9065	70,37,22	420,168,176	32,20,16	174,105,115	147	210	0.964866064403	1.0	0.192,0.239,0.152	0.208,0.214,0.166	-0.002
9066	ENSG00000172661.20	WASHC2C	chr10	+	45785508	45785631	45787034	45787247	45784820	45784901	45788870	45789491	9066	226,120,92	131,65,72	112,55,90	77,41,61	222	312	0.438949223183	1.0	0.708,0.722,0.642	0.672,0.653,0.675	0.024
9067	ENSG00000142599.19	RERE	chr1	-	8422726	8422807	8465924	8466023	8365811	8365974	8495062	8495162	9067	91,27,23	77,33,28	43,34,27	49,38,38	198	180	0.385282500328	1.0	0.518,0.427,0.428	0.444,0.449,0.392	0.029
9068	ENSG00000142599.19	RERE	chr1	-	8624309	8624380	8655972	8656441	8614560	8614686	8817159	8817271	9068	457,205,199	9,14,8	306,205,266	12,1,11	568	170	0.474963397879	1.0	0.938,0.814,0.882	0.884,0.984,0.879	-0.038
9070	ENSG00000136143.16	SUCLA2	chr13	-	47956839	47956878	47965577	47965640	47954395	47954557	47968594	47968733	9070	4,3,2	3,3,2	3,5,1	5,1,1	162	138	0.715802811283	1.0	0.532,0.46,0.46	0.338,0.81,0.46	-0.052
9071	ENSG00000136143.16	SUCLA2	chr13	-	47991502	47991678	47994799	47994896	47988881	47988981	47996842	47997023	9071	9,4,0	8,6,1	7,4,2	4,13,6	196	275	0.810854153702	1.0	0.612,0.483,0.0	0.711,0.302,0.319	-0.079
9072	ENSG00000116198.14	CEP104	chr1	-	3826707	3826744	3828884	3828971	3826369	3826436	3829265	3829373	9072	2,0,0	295,115,135	5,3,3	123,54,90	186	136	0.0650617711993	0.5374506616444394	0.005,0.0,0.0	0.029,0.039,0.024	-0.029
9074	ENSG00000116478.12	HDAC1	chr1	+	32327535	32327677	32330767	32330908	32326938	32327077	32331473	32331582	9074	386,115,86	598,208,162	321,185,208	485,323,342	241	240	0.679110452291	1.0	0.391,0.355,0.346	0.397,0.363,0.377	-0.015
9075	ENSG00000116478.12	HDAC1	chr1	+	32329067	32329160	32332700	32332749	32327535	32327677	32333016	32333626	9075	232,95,64	178,62,57	152,85,76	128,99,96	192	148	0.0282880291111	0.33521057176801067	0.501,0.542,0.464	0.478,0.398,0.379	0.084
9076	ENSG00000104059.5	FAM189A1	chr15	-	29151733	29151841	29196429	29196564	29137033	29137194	29252367	29252478	9076	2,0,2	15,6,3	2,0,0	4,2,1	234	207	0.27777701011	1.0	0.106,0.0,0.371	0.307,0.0,0.0	0.057
9078	ENSG00000139714.12	MORN3	chr12	-	121653074	121653259	121659190	121659348	121652727	121652808	121669338	121669654	9078	12,10,7	3,1,1	0,3,2	2,0,1	257	284	0.662533933668	1.0	0.816,0.917,0.886	0.0,1.0,0.688	0.31
9079	ENSG00000114770.17	ABCC5	chr3	-	183927329	183927443	183928746	183928825	183925554	183925719	183937900	183938060	9079	79,32,40	79,33,34	45,23,20	56,15,27	178	213	0.656243341288	1.0	0.545,0.537,0.585	0.49,0.647,0.47	0.02
9080	ENSG00000114388.14	NPRL2	chr3	-	50348684	50348782	50349930	50350022	50348526	50348563	50350574	50350704	9080	80,24,31	38,18,22	50,32,46	37,17,23	191	197	0.993260719308	1.0	0.685,0.579,0.592	0.582,0.66,0.674	-0.02
9081	ENSG00000114388.14	NPRL2	chr3	-	50348710	50348782	50349930	50350022	50347758	50348563	50350574	50350786	9081	80,24,31	2,2,2	50,32,46	3,2,0	191	171	0.71692167333	1.0	0.973,0.915,0.933	0.937,0.935,1.0	-0.017
9082	ENSG00000114388.14	NPRL2	chr3	-	50348873	50349010	50349385	50349828	50348526	50348782	50349930	50350782	9082	99,54,38	118,54,47	93,54,63	88,48,59	542	236	0.199514248339	0.920156139443891	0.268,0.303,0.26	0.315,0.329,0.317	-0.043
9083	ENSG00000114388.14	NPRL2	chr3	-	50348873	50349010	50349385	50349494	50348684	50348782	50349930	50350022	9083	21,8,9	118,54,47	9,4,8	88,48,59	208	236	0.084178897466	0.6172224187371006	0.168,0.144,0.178	0.104,0.086,0.133	0.056
9084	ENSG00000114388.14	NPRL2	chr3	-	50348873	50349010	50349664	50349828	50348684	50348782	50349930	50350022	9084	56,22,15	118,54,47	63,32,37	88,48,59	263	236	0.0101665457978	0.17777126457441692	0.299,0.268,0.223	0.391,0.374,0.36	-0.112
9085	ENSG00000114388.14	NPRL2	chr3	-	50348873	50349010	50349664	50349833	50348684	50348782	50349930	50350022	9085	73,28,18	118,54,47	80,47,47	88,48,59	268	236	0.00411707540617	0.09681072439743067	0.353,0.313,0.252	0.445,0.463,0.412	-0.134
9086	ENSG00000114388.14	NPRL2	chr3	-	50348873	50349089	50349385	50349490	50348710	50348782	50349664	50349833	9086	6,4,4	124,57,53	7,5,6	92,54,70	204	315	0.348978186967	1.0	0.07,0.098,0.104	0.105,0.125,0.117	-0.025
9087	ENSG00000114388.14	NPRL2	chr3	-	50348873	50349089	50349385	50349494	50348710	50348782	50349664	50349833	9087	41,13,9	124,57,53	39,19,33	92,54,70	208	315	0.0260625309259	0.31995457280160905	0.334,0.257,0.205	0.391,0.348,0.417	-0.12
9088	ENSG00000114388.14	NPRL2	chr3	-	50349385	50349494	50349664	50349828	50348684	50348782	50349930	50350022	9088	56,22,15	21,8,9	63,32,37	9,4,8	263	208	0.00213915784861	0.06197214817014634	0.678,0.685,0.569	0.847,0.864,0.785	-0.188
9089	ENSG00000114388.14	NPRL2	chr3	-	50349385	50349494	50349664	50349833	50348684	50348782	50349930	50350022	9089	73,28,18	21,8,9	80,47,47	9,4,8	268	208	0.00132676846667	0.04365370211806408	0.73,0.731,0.608	0.873,0.901,0.82	-0.175
9090	ENSG00000182389.20	CACNB4	chr2	-	151855223	151855375	151870530	151870611	151841902	151842088	151872416	151872493	9090	10,5,3	3,3,3	6,3,4	1,2,0	180	251	0.0282006744187	0.33458122554863834	0.823,0.699,0.582	0.893,0.677,1.0	-0.155
9092	ENSG00000182389.20	CACNB4	chr2	-	151860710	151860820	151870530	151870611	151855223	151855375	151870841	151870861	9092	4,0,1	14,4,8	0,0,0	4,1,3	180	209	0.024042792431	0.3051358592092336	0.249,0.0,0.127	0.0,0.0,0.0	0.125
9093	ENSG00000182389.20	CACNB4	chr2	-	151860710	151860820	151870530	151870611	151855223	151855375	151872416	151872493	9093	12,5,3	14,4,9	6,3,4	4,1,3	180	209	0.107893579338	0.6934038766828446	0.499,0.592,0.279	0.635,0.777,0.608	-0.217
9094	ENSG00000182389.20	CACNB4	chr2	-	151860710	151860820	151870530	151872493	151855223	151855375	151876425	151876556	9094	42,17,18	14,4,8	16,3,5	4,1,3	2062	209	0.681306952177	1.0	0.233,0.301,0.186	0.288,0.233,0.145	0.018
9095	ENSG00000182389.20	CACNB4	chr2	-	151860710	151860820	151872416	151872493	151855223	151855375	151876425	151876556	9095	9,6,3	14,4,8	2,0,2	4,1,3	176	209	0.303212147906	1.0	0.433,0.64,0.308	0.373,0.0,0.442	0.189
9099	ENSG00000116761.12	CTH	chr1	+	70424284	70424416	70429793	70429851	70421565	70421675	70430316	70430394	9099	66,21,22	4,1,1	29,11,5	5,2,0	231	157	0.223863186448	0.9649053920342218	0.918,0.935,0.937	0.798,0.789,1.0	0.068
9100	ENSG00000163291.14	PAQR3	chr4	-	78922140	78922421	78923856	78923947	78920533	78920681	78926520	78926718	9100	301,151,129	43,46,36	74,57,53	27,17,13	190	380	0.134127666153	0.768260782782558	0.933,0.868,0.878	0.846,0.87,0.891	0.024
9101	ENSG00000127022.16	CANX	chr5	+	179706257	179706331	179707131	179707190	179705678	179705852	179708238	179708380	9101	1749,796,769	1535,704,728	810,455,550	690,414,483	173	158	0.782851455596	1.0	0.51,0.508,0.491	0.517,0.501,0.51	-0.006
9102	ENSG00000127022.16	CANX	chr5	+	179708977	179709059	179709872	179710065	179708238	179708380	179716104	179716294	9102	1213,613,511	4098,1993,1917	578,333,403	1843,1144,1418	181	292	0.812192342938	1.0	0.323,0.332,0.301	0.336,0.32,0.314	-0.005
9103	ENSG00000127022.16	CANX	chr5	+	179722803	179723019	179723659	179723779	179720403	179720560	179724656	179724783	9103	3544,2048,1737	1634,836,800	1772,1054,1324	810,474,543	315	219	0.917471938932	1.0	0.601,0.63,0.602	0.603,0.607,0.629	-0.002
9104	ENSG00000127022.16	CANX	chr5	+	179722803	179723779	179724656	179724783	179720403	179720560	179726679	179726759	9104	3657,2124,1786	5107,2277,2340	1824,1109,1368	2360,1460,1524	1075	226	0.897466635988	1.0	0.131,0.164,0.138	0.14,0.138,0.159	-0.001
9105	ENSG00000127022.16	CANX	chr5	+	179723659	179723779	179724656	179724783	179720403	179720560	179726679	179726759	9105	79,57,44	5107,2277,2340	34,33,27	2360,1460,1524	219	226	0.623518748393	1.0	0.016,0.025,0.019	0.015,0.023,0.018	0.001
9106	ENSG00000127022.16	CANX	chr5	+	179723659	179723779	179724656	179724783	179720403	179723019	179726679	179726759	9106	2068,1100,1065	5111,2279,2346	1005,647,805	2366,1461,1526	219	226	0.663823955513	1.0	0.295,0.332,0.319	0.305,0.314,0.352	-0.008
9107	ENSG00000127022.16	CANX	chr5	+	179723659	179723779	179724662	179724783	179722803	179723019	179726679	179726759	9107	2068,1100,1065	4704,2061,2162	1005,647,805	2196,1336,1382	219	220	0.670940469184	1.0	0.306,0.349,0.331	0.315,0.327,0.369	-0.008
9108	ENSG00000127022.16	CANX	chr5	+	179723663	179723779	179724656	179724783	179722803	179723019	179726679	179726759	9108	75,56,40	5111,2279,2346	33,30,25	2366,1461,1526	215	226	0.557852103528	1.0	0.015,0.025,0.018	0.014,0.021,0.017	0.002
9109	ENSG00000127022.16	CANX	chr5	+	179723663	179723779	179724662	179724783	179722803	179723019	179726679	179726759	9109	75,56,40	4704,2061,2162	33,30,25	2196,1336,1382	215	220	0.550700765917	1.0	0.016,0.027,0.019	0.015,0.022,0.018	0.002
9110	ENSG00000141449.16	GREB1L	chr18	+	21366026	21366136	21383509	21383675	21242231	21242393	21384205	21384403	9110	53,12,12	76,34,30	36,16,18	58,42,35	209	265	0.963722701275	1.0	0.469,0.309,0.337	0.44,0.326,0.395	-0.015
9111	ENSG00000141449.16	GREB1L	chr18	+	21395384	21395561	21401149	21401326	21384205	21384403	21403871	21403994	9111	145,47,43	83,30,32	80,45,42	65,27,33	276	276	0.336850673244	1.0	0.636,0.61,0.573	0.552,0.625,0.56	0.027
9112	ENSG00000141449.16	GREB1L	chr18	+	21518033	21518234	21520687	21520823	21516612	21516754	21522657	21522821	9112	102,41,34	20,9,12	56,41,51	14,8,13	300	235	0.914842035813	1.0	0.8,0.781,0.689	0.758,0.801,0.754	-0.014
9113	ENSG00000116560.12	SFPQ	chr1	-	35177318	35177399	35177988	35178036	35176377	35176471	35187000	35187122	9113	30,24,21	118,52,51	15,13,11	77,37,51	147	180	0.116082008623	0.7164562506309955	0.237,0.361,0.335	0.193,0.301,0.209	0.077
9114	ENSG00000116560.12	SFPQ	chr1	-	35177318	35177399	35177988	35178036	35176377	35176474	35187000	35187122	9114	52,38,29	197,118,91	19,17,17	128,70,80	147	180	0.0236903085306	0.3023647771666815	0.244,0.283,0.281	0.154,0.229,0.206	0.073
9115	ENSG00000116560.12	SFPQ	chr1	-	35177988	35178036	35187000	35187122	35177318	35177399	35187202	35187251	9115	2298,923,819	137,57,48	1622,963,1160	56,32,32	221	147	6.11946396423e-06	0.0007225219673295245	0.918,0.915,0.919	0.951,0.952,0.96	-0.037
9116	ENSG00000249709.8	ZNF564	chr19	-	12528303	12528364	12528569	12528696	12525372	12527916	12551329	12551482	9116	39,11,15	16,12,5	21,21,27	7,7,7	226	160	0.14877323061	0.8098418736273826	0.633,0.394,0.68	0.68,0.68,0.732	-0.128
9117	ENSG00000071794.16	HLTF	chr3	-	149050231	149050375	149055302	149055400	149048862	149049001	149059717	149059804	9117	180,40,60	115,36,35	64,37,38	60,20,32	197	243	0.478278344107	1.0	0.659,0.578,0.679	0.568,0.695,0.594	0.02
9118	ENSG00000071794.16	HLTF	chr3	-	149055302	149055400	149059717	149059804	149050231	149050375	149060642	149060687	9118	12,2,3	66,35,41	10,5,4	32,21,19	186	197	0.0384200625718	0.39901527115825564	0.161,0.057,0.072	0.249,0.201,0.182	-0.114
9119	ENSG00000071794.16	HLTF	chr3	-	149055302	149055400	149059717	149059807	149050231	149050375	149060642	149060687	9119	62,16,29	66,35,41	23,21,12	32,21,19	189	197	0.769802979316	1.0	0.495,0.323,0.424	0.428,0.51,0.397	-0.031
9120	ENSG00000197323.12	TRIM33	chr1	-	114421435	114421636	114424590	114424755	114410183	114410316	114425448	114425723	9120	519,185,172	660,261,209	291,188,187	353,215,230	264	300	0.46784531871	1.0	0.472,0.446,0.483	0.484,0.498,0.48	-0.02
9121	ENSG00000197323.12	TRIM33	chr1	-	114430797	114430912	114433616	114433733	114427747	114427894	114463103	114463236	9121	135,49,43	224,67,60	66,29,33	105,49,61	216	214	0.51723647717	1.0	0.374,0.42,0.415	0.384,0.37,0.349	0.035
9122	ENSG00000197323.12	TRIM33	chr1	-	114463103	114463236	114464269	114464388	114433616	114433733	114510550	114511160	9122	157,66,70	187,70,59	95,70,40	105,43,48	218	232	0.557335796472	1.0	0.472,0.501,0.558	0.491,0.634,0.47	-0.021
9123	ENSG00000169432.19	SCN9A	chr2	-	166304030	166304122	166304237	166304329	166303089	166303302	166305791	166305920	9123	11,2,2	1,0,0	8,4,3	2,0,1	191	191	0.88530505634	1.0	0.917,1.0,1.0	0.8,1.0,0.75	0.122
9124	ENSG00000169432.19	SCN9A	chr2	-	166306955	166307074	166307148	166307277	166306509	166306599	166311498	166311806	9124	0,0,0	5,0,1	4,1,1	16,1,2	228	218	1	1.0	0.0,NA,0.0	0.193,0.489,0.323	-0.335
9125	ENSG00000270800.3	RPS10-NUDT3	chr6	-	34293450	34293535	34295640	34295685	34284886	34288931	34341861	34341972	9125	242,71,58	273,83,92	128,84,114	159,83,117	144	184	0.366074867614	1.0	0.531,0.522,0.446	0.507,0.564,0.555	-0.042
9126	ENSG00000270800.3	RPS10-NUDT3	chr6	-	34295640	34295685	34341861	34341972	34293450	34293535	34418368	34418424	9126	47,14,22	173,52,44	38,12,18	127,60,70	210	144	0.365488234747	1.0	0.157,0.156,0.255	0.17,0.121,0.15	0.042
9127	ENSG00000270800.3	RPS10-NUDT3	chr6	-	34341861	34341972	34418368	34418424	34295640	34295685	34421729	34421807	9127	3215,1475,1320	487,151,137	2045,1354,1606	292,186,219	155	210	0.167423673401	0.8560651607796665	0.899,0.93,0.929	0.905,0.908,0.909	0.012
9128	ENSG00000270800.3	RPS10-NUDT3	chr6	-	34418368	34418424	34421729	34421807	34341861	34341972	34424668	34424840	9128	14410,5649,4944	3,5,11	8808,5094,6213	6,2,2	177	155	1	1.0	1.0,0.999,0.997	0.999,1.0,1.0	-0.001
9129	ENSG00000136536.15	MARCHF7	chr2	+	159714556	159714598	159715680	159715766	159712505	159712606	159729008	159729175	9129	4,2,2	1,1,2	1,1,1	1,1,0	141	185	0.105476780823	0.6857855640631193	0.84,0.724,0.567	0.567,0.567,1.0	-0.001
9130	ENSG00000136536.15	MARCHF7	chr2	+	159714556	159714598	159743060	159743253	159712505	159712606	159745769	159745937	9130	3,1,1	516,212,203	1,0,1	287,185,216	141	292	1	1.0	0.012,0.01,0.01	0.007,0.0,0.009	0.005
9131	ENSG00000136536.15	MARCHF7	chr2	+	159729008	159729175	159743060	159743253	159712456	159712606	159747804	159748903	9131	97,48,28	312,126,119	46,38,45	152,105,137	266	292	0.738388455055	1.0	0.254,0.295,0.205	0.249,0.284,0.265	-0.015
9132	ENSG00000136536.15	MARCHF7	chr2	+	159729008	159729175	159743060	159743253	159712498	159712606	159745769	159745937	9132	96,48,28	516,212,203	46,37,48	287,185,216	266	292	0.830033689914	1.0	0.17,0.199,0.132	0.15,0.18,0.196	-0.008
9133	ENSG00000136536.15	MARCHF7	chr2	+	159729008	159729175	159743060	159743253	159712522	159712661	159747804	159748126	9133	98,44,34	311,125,118	58,36,54	153,105,138	266	292	0.307261768543	1.0	0.257,0.279,0.24	0.294,0.273,0.3	-0.03
9134	ENSG00000136536.15	MARCHF7	chr2	+	159743060	159743253	159745769	159745937	159729008	159729175	159747804	159748903	9134	387,156,145	247,112,75	196,131,168	148,85,118	292	267	0.346892439819	1.0	0.589,0.56,0.639	0.548,0.585,0.566	0.03
9135	ENSG00000164494.12	PDSS2	chr6	-	107210438	107210570	107212108	107212282	107193821	107193854	107245547	107245619	9135	46,12,21	31,22,14	12,13,12	8,11,14	273	231	0.977769048254	1.0	0.557,0.316,0.559	0.559,0.5,0.42	-0.016
9136	ENSG00000177084.18	POLE	chr12	-	132672579	132672839	132673163	132673277	132672280	132672322	132673574	132673641	9136	327,149,89	436,218,179	216,128,180	263,191,204	213	359	0.124493147302	0.7407637731916848	0.558,0.535,0.456	0.581,0.53,0.598	-0.053
9137	ENSG00000177084.18	POLE	chr12	-	132672626	132672839	132673163	132673277	132672214	132672322	132673574	132673707	9137	327,149,89	610,298,225	216,128,180	363,256,277	213	312	0.109480244764	0.6975570607560415	0.44,0.423,0.367	0.466,0.423,0.488	-0.049
9138	ENSG00000177084.18	POLE	chr12	-	132673163	132673277	132673574	132673707	132672626	132672839	132675397	132675517	9138	364,117,110	239,109,74	214,168,142	148,107,96	232	213	0.493725285105	1.0	0.583,0.496,0.577	0.57,0.59,0.576	-0.027
9139	ENSG00000177084.18	POLE	chr12	-	132673574	132673707	132675397	132675517	132673163	132673277	132675734	132675820	9139	361,138,125	398,179,109	212,142,147	242,152,202	219	232	0.483945808222	1.0	0.49,0.45,0.549	0.481,0.497,0.435	0.025
9140	ENSG00000177084.18	POLE	chr12	-	132680177	132680222	132680606	132680687	132679953	132680046	132681137	132681279	9140	323,99,96	89,39,29	185,85,110	31,36,29	180	144	0.413430994082	1.0	0.744,0.67,0.726	0.827,0.654,0.752	-0.031
9141	ENSG00000119979.18	DENND10	chr10	+	119104763	119105006	119105310	119105495	119104116	119104197	119107967	119108164	9141	57,35,27	15,7,7	70,55,67	10,5,7	342	284	0.0156595621067	0.23386094213912664	0.759,0.806,0.762	0.853,0.901,0.888	-0.105
9142	ENSG00000119979.18	DENND10	chr10	+	119104763	119105022	119105310	119105495	119104091	119104197	119107947	119108096	9142	63,36,30	13,7,10	73,57,68	10,7,8	358	284	0.0472980935915	0.45161416947212596	0.794,0.803,0.704	0.853,0.866,0.871	-0.096
9143	ENSG00000119979.18	DENND10	chr10	+	119104763	119105022	119105310	119105495	119104094	119104197	119107967	119108164	9143	63,36,30	15,7,7	73,56,69	10,5,7	358	284	0.0233287201255	0.2988232419615423	0.769,0.803,0.773	0.853,0.899,0.887	-0.098
9144	ENSG00000119979.18	DENND10	chr10	+	119111848	119111928	119117518	119117667	119107947	119108164	119123468	119123569	9144	48,20,26	23,9,15	26,21,17	16,9,8	179	248	0.973871657291	1.0	0.743,0.755,0.706	0.692,0.764,0.746	0.001
9145	ENSG00000119979.18	DENND10	chr10	+	119117518	119117667	119123468	119123569	119111848	119111928	119129514	119129612	9145	20,13,16	1,0,0	16,9,8	0,0,0	248	200	1	1.0	0.942,1.0,1.0	1.0,1.0,1.0	-0.019
9146	ENSG00000119979.18	DENND10	chr10	+	119120340	119120452	119123468	119123569	119117518	119117667	119129514	119129546	9146	46,29,32	7,0,4	33,18,21	2,0,3	211	200	0.213725736663	0.9447028115268719	0.862,1.0,0.883	0.94,1.0,0.869	-0.021
9147	ENSG00000286112.1	ENSG00000286112	chr9	-	128836801	128836922	128837684	128837813	128835996	128836073	128838050	128838137	9147	38,11,13	20,12,8	27,15,33	25,15,14	228	220	0.795945035019	1.0	0.647,0.469,0.611	0.51,0.491,0.695	0.01
9148	ENSG00000286112.1	ENSG00000286112	chr9	-	128838217	128838367	128842653	128842801	128838050	128838137	128845352	128845411	9148	32,17,9	50,19,19	27,21,24	34,29,21	247	249	0.322115710877	1.0	0.392,0.474,0.323	0.445,0.422,0.535	-0.071
9149	ENSG00000286112.1	ENSG00000286112	chr9	-	128846679	128846856	128847432	128847643	128845352	128845411	128881896	128881931	9149	3,2,0	11,8,1	3,2,3	4,6,2	310	276	0.0842214157318	0.6174183358121321	0.195,0.182,0.0	0.4,0.229,0.572	-0.275
9150	ENSG00000116731.23	PRDM2	chr1	+	13749360	13749487	13773077	13773188	13742004	13742157	13786514	13787067	9150	22,9,8	5,3,7	28,13,23	5,1,3	226	210	0.0289654770332	0.3395520773511431	0.803,0.736,0.515	0.839,0.924,0.877	-0.195
9151	ENSG00000146373.17	RNF217	chr6	+	125045210	125045444	125057941	125058106	124962436	124963426	125076656	125076858	9151	65,27,34	81,33,33	44,23,32	35,32,55	333	264	0.79728673937	1.0	0.389,0.393,0.45	0.499,0.363,0.316	0.018
9152	ENSG00000163605.15	PPP4R2	chr3	+	73063672	73063747	73064064	73064146	73061022	73061060	73064851	73064982	9152	59,21,31	222,90,73	48,22,26	150,80,108	174	181	0.836974629304	1.0	0.217,0.195,0.306	0.25,0.222,0.2	0.015
9154	ENSG00000175711.9	B3GNTL1	chr17	-	82956694	82956769	82957180	82957249	82946878	82946983	82957358	82957494	9154	29,7,4	11,2,1	9,10,6	3,0,3	168	174	0.259535649597	1.0	0.732,0.784,0.806	0.757,1.0,0.674	-0.036
9155	ENSG00000175711.9	B3GNTL1	chr17	-	82961056	82961181	83005114	83005210	82957358	82957494	83014453	83014519	9155	24,9,12	53,11,9	5,4,4	13,11,9	195	224	0.122225246925	0.734025289444928	0.342,0.484,0.605	0.306,0.295,0.338	0.164
9156	ENSG00000198799.12	LRIG2	chr1	+	113110241	113110562	113112478	113112760	113107593	113107757	113114426	113114876	9156	85,27,28	85,23,33	54,40,37	81,54,56	420	381	0.0466641505675	0.44840955700232793	0.476,0.516,0.435	0.377,0.402,0.375	0.091
9157	ENSG00000132003.10	ZSWIM4	chr19	+	13812996	13813164	13814514	13814865	13809069	13809220	13817215	13817353	9157	25,13,11	101,62,51	21,18,15	46,31,69	267	450	0.0704428400418	0.5623491164827163	0.294,0.261,0.267	0.435,0.495,0.268	-0.125
9158	ENSG00000132003.10	ZSWIM4	chr19	+	13817215	13817353	13825549	13825713	13814514	13814865	13828644	13828726	9158	28,21,23	66,29,32	18,10,27	34,18,27	237	263	0.566514279456	1.0	0.32,0.446,0.444	0.37,0.381,0.526	-0.022
9159	ENSG00000132003.10	ZSWIM4	chr19	+	13819356	13819492	13823345	13823500	13817721	13817976	13825549	13825713	9159	27,9,11	29,20,25	3,4,10	23,20,25	235	254	0.0102160539441	0.17831782232665125	0.502,0.327,0.322	0.124,0.178,0.302	0.182
9160	ENSG00000132003.10	ZSWIM4	chr19	+	13823345	13823500	13825549	13825713	13819356	13819492	13828644	13828726	9160	24,11,9	68,29,32	9,10,8	33,18,27	254	263	0.891540213988	1.0	0.268,0.282,0.226	0.22,0.365,0.235	-0.015
9161	ENSG00000228794.11	LINC01128	chr1	+	829002	829104	847653	847806	827607	827775	851926	852110	9161	39,13,19	37,9,10	24,11,11	24,5,16	201	252	0.573455000021	1.0	0.569,0.644,0.704	0.556,0.734,0.463	0.055
9162	ENSG00000228794.11	LINC01128	chr1	+	841199	841373	847653	847806	829002	829104	851926	852110	9162	30,18,20	45,13,16	17,16,18	28,5,15	273	252	0.593316990121	1.0	0.381,0.561,0.536	0.359,0.747,0.526	-0.051
9163	ENSG00000228794.11	LINC01128	chr1	+	849483	849602	850177	850351	847653	847806	851926	852110	9163	11,6,9	6,3,1	7,6,7	10,4,3	218	273	0.117984789109	0.7223696562531392	0.697,0.715,0.919	0.467,0.653,0.745	0.155
9164	ENSG00000088325.16	TPX2	chr20	+	31742540	31742647	31757406	31757582	31739270	31739621	31760056	31760179	9164	707,289,272	992,378,405	382,215,245	497,315,409	206	275	0.655415870469	1.0	0.488,0.505,0.473	0.506,0.477,0.444	0.013
9165	ENSG00000240498.9	CDKN2B-AS1	chr9	+	22029432	22029594	22032673	22032986	21994790	21995161	22046316	22046449	9165	16,2,4	3,3,1	6,5,15	10,3,12	261	412	0.0453401587254	0.44062633513180743	0.894,0.513,0.863	0.486,0.725,0.664	0.132
9166	ENSG00000240498.9	CDKN2B-AS1	chr9	+	22032673	22032986	22046316	22046449	22029432	22029594	22046750	22046900	9166	7,3,1	8,3,1	10,3,12	10,2,9	412	232	0.59107120675	1.0	0.33,0.36,0.36	0.36,0.458,0.429	-0.066
9167	ENSG00000240498.9	CDKN2B-AS1	chr9	+	22056251	22056387	22097257	22097364	22049105	22049228	22112319	22112395	9167	12,0,1	7,1,1	12,4,9	1,1,0	235	206	0.000421389712035	0.019038533336462236	0.6,0.0,0.467	0.913,0.778,1.0	-0.541
9168	ENSG00000240498.9	CDKN2B-AS1	chr9	+	22056251	22056387	22120199	22120410	22049105	22049228	22120503	22120572	9168	12,0,1	14,3,8	12,4,10	10,5,3	235	310	0.0146990903468	0.22448423206068416	0.531,0.0,0.142	0.613,0.513,0.815	-0.423
9170	ENSG00000119048.9	UBE2B	chr5	+	134376668	134376694	134380718	134380808	134374382	134374463	134388324	134388413	9170	73,51,34	126,60,43	39,44,30	69,42,55	125	189	0.900105075982	1.0	0.467,0.562,0.545	0.461,0.613,0.452	0.016
9171	ENSG00000119048.9	UBE2B	chr5	+	134376668	134376694	134380718	134380808	134374382	134374463	134388351	134388413	9171	72,51,33	0,2,0	39,44,31	0,5,2	125	189	0.156777112031	0.8311729163794126	1.0,0.975,1.0	1.0,0.93,0.959	0.029
9172	ENSG00000119048.9	UBE2B	chr5	+	134380718	134380808	134388351	134388413	134376668	134376694	134390224	134390573	9172	286,161,138	405,166,135	139,109,136	190,106,125	189	161	0.645663904099	1.0	0.376,0.452,0.465	0.384,0.467,0.481	-0.013
9173	ENSG00000119048.9	UBE2B	chr5	+	134380718	134380808	134388324	134388413	134376668	134376694	134390224	134392108	9173	286,161,138	425,183,146	139,109,136	207,114,133	189	188	0.636349395305	1.0	0.401,0.467,0.485	0.4,0.487,0.504	-0.013
9174	ENSG00000241553.13	ARPC4	chr3	+	9797658	9797777	9803842	9804013	9793081	9793124	9806209	9806436	9174	281,110,113	924,503,462	120,67,79	442,265,315	218	270	0.972551932736	1.0	0.274,0.213,0.232	0.252,0.238,0.237	-0.003
9175	ENSG00000241553.13	ARPC4	chr3	+	9800184	9800296	9801660	9801756	9797658	9797777	9803535	9803707	9175	487,317,243	1,8,2	256,161,187	3,1,1	211	195	0.86785111313	1.0	0.998,0.973,0.991	0.987,0.993,0.994	-0.004
9176	ENSG00000241553.13	ARPC4	chr3	+	9800184	9800296	9801660	9801756	9797658	9797777	9803842	9804013	9176	503,321,250	554,222,190	263,168,191	207,127,162	211	195	0.662048830751	1.0	0.456,0.572,0.549	0.54,0.55,0.521	-0.011
9177	ENSG00000241553.13	ARPC4	chr3	+	9801660	9801756	9803535	9803707	9800184	9800296	9803842	9804013	9177	801,389,334	9,10,12	337,204,266	9,5,1	195	271	0.551752174423	1.0	0.992,0.982,0.975	0.981,0.983,0.997	-0.004
9178	ENSG00000241553.13	ARPC4	chr3	+	9801660	9801756	9803842	9804013	9800184	9800296	9806209	9806417	9178	248,170,146	940,508,467	132,77,104	449,272,319	195	270	0.989976875512	1.0	0.268,0.317,0.302	0.289,0.282,0.311	0.002
9179	ENSG00000143379.13	SETDB1	chr1	+	150942562	150942688	150942851	150943053	150941328	150941428	150943919	150943993	9179	215,83,90	266,119,105	128,77,87	118,80,92	225	301	0.0761248492965	0.5839127056636931	0.52,0.483,0.534	0.592,0.563,0.559	-0.059
9180	ENSG00000107021.16	TBC1D13	chr9	+	128791379	128791441	128791593	128791693	128788333	128788407	128792491	128792574	9180	15,8,3	293,144,124	7,11,8	187,112,136	161	199	0.40232219275	1.0	0.06,0.064,0.029	0.044,0.108,0.068	-0.022
9182	ENSG00000215126.11	CBWD6	chr9	-	41160804	41161021	41161600	41161723	41156382	41156439	41162332	41162377	9182	6,0,0	4,1,0	2,3,0	1,0,0	222	316	1	1.0	0.681,0.0,NA	0.74,1.0,NA	-0.529
9183	ENSG00000215126.11	CBWD6	chr9	-	41160937	41161021	41161600	41161723	41156382	41156439	41162332	41162377	9183	6,0,0	4,1,0	2,3,0	1,0,0	222	183	1	1.0	0.553,0.0,NA	0.622,1.0,NA	-0.534
9184	ENSG00000215126.11	CBWD6	chr9	-	41166783	41166830	41171846	41171934	41165000	41165087	41172711	41172749	9184	0,0,0	36,13,9	0,0,1	17,13,12	187	146	1	1.0	0.0,0.0,0.0	0.0,0.0,0.061	-0.02
9186	ENSG00000215126.11	CBWD6	chr9	-	41170283	41170423	41171846	41171934	41166783	41166830	41172711	41172749	9186	3,1,0	2,0,0	1,0,0	0,0,0	187	239	1	1.0	0.657,1.0,NA	1.0,NA,NA	-0.171
9187	ENSG00000204590.13	GNL1	chr6	-	30552466	30552661	30553083	30553179	30547351	30547530	30553349	30553557	9187	232,97,61	566,307,242	121,70,82	220,156,185	195	294	0.00625193353187	0.1283653495725085	0.382,0.323,0.275	0.453,0.404,0.401	-0.093
9188	ENSG00000143514.17	TP53BP2	chr1	-	223806845	223806947	223810430	223810513	223804173	223804348	223814239	223814353	9188	253,93,75	221,104,102	138,62,118	115,88,115	182	201	0.833956571932	1.0	0.558,0.497,0.448	0.57,0.438,0.531	-0.012
9189	ENSG00000143514.17	TP53BP2	chr1	-	223810430	223810513	223814239	223814353	223806845	223806947	223821219	223821367	9189	81,43,32	142,84,58	38,23,42	77,49,54	213	182	0.851875189088	1.0	0.328,0.304,0.32	0.297,0.286,0.399	-0.01
9190	ENSG00000115207.15	GTF3C2	chr2	-	27333973	27333999	27335597	27335706	27333654	27333784	27335916	27336028	9190	71,30,26	17,5,4	65,43,36	10,11,5	208	125	0.750992774125	1.0	0.715,0.783,0.796	0.796,0.701,0.812	-0.005
9191	ENSG00000115207.15	GTF3C2	chr2	-	27335597	27335706	27335916	27336028	27333973	27333999	27336197	27336425	9191	106,44,43	168,73,62	75,59,58	89,78,73	211	208	0.152607685306	0.8213828604109332	0.383,0.373,0.406	0.454,0.427,0.439	-0.053
9192	ENSG00000115207.15	GTF3C2	chr2	-	27335916	27336028	27336197	27336425	27335597	27335706	27337243	27337342	9192	541,179,156	83,36,25	302,181,201	68,39,38	327	211	0.124892689993	0.7414448150716137	0.808,0.762,0.801	0.741,0.75,0.773	0.036
9193	ENSG00000140470.15	ADAMTS17	chr15	-	100199317	100199423	100254135	100254179	100155179	100155320	100261478	100261636	9193	8,2,4	8,5,5	8,9,7	12,5,3	143	205	0.32669031753	1.0	0.589,0.364,0.534	0.489,0.721,0.77	-0.164
9194	ENSG00000177311.12	ZBTB38	chr3	+	141381424	141381487	141386871	141386937	141369871	141369946	141403926	141404031	9194	6,2,4	14,7,2	2,1,0	7,3,5	162	165	0.0111969507101	0.18877827036299316	0.304,0.225,0.671	0.225,0.253,0.0	0.241
9195	ENSG00000177311.12	ZBTB38	chr3	+	141386871	141386937	141403926	141404031	141381424	141381487	141442388	141442840	9195	8,2,3	21,10,6	11,2,0	24,8,11	165	204	0.508911787171	1.0	0.32,0.198,0.382	0.362,0.236,0.0	0.101
9196	ENSG00000184060.11	ADAP2	chr17	+	30926826	30926918	30931888	30931968	30922939	30923070	30934184	30934297	9196	7,6,4	12,4,4	3,1,1	13,9,6	191	179	0.00121959286247	0.041195253810017346	0.353,0.584,0.484	0.178,0.094,0.135	0.338
9197	ENSG00000126016.17	AMOT	chrX	-	112822254	112823188	112825071	112825220	112815357	112815877	112832293	112832370	9197	18,5,5	380,57,43	13,10,22	242,124,128	248	1033	0.220611629618	0.9585017339745479	0.165,0.268,0.326	0.183,0.251,0.417	-0.031
9199	ENSG00000152894.15	PTPRK	chr6	-	128089689	128089992	128184431	128184725	128083714	128083824	128218921	128219096	9199	306,160,109	359,139,147	179,111,141	181,96,127	393	402	0.19583242045	0.9130386918969526	0.466,0.541,0.431	0.503,0.542,0.532	-0.046
9200	ENSG00000184007.22	PTP4A2	chr1	-	31910037	31910112	31915894	31915987	31906420	31908960	31918969	31919483	9200	466,233,189	374,169,147	272,175,184	191,134,120	192	174	0.43793875217	1.0	0.53,0.555,0.538	0.563,0.542,0.582	-0.021
9201	ENSG00000184007.22	PTP4A2	chr1	-	31910037	31910112	31918969	31919658	31906420	31908960	31937986	31938368	9201	2123,1005,782	374,170,147	1192,746,830	190,134,120	788	174	0.351895033571	1.0	0.556,0.566,0.54	0.581,0.551,0.604	-0.025
9202	ENSG00000184007.22	PTP4A2	chr1	-	31911695	31911826	31918969	31919658	31910037	31910112	31937986	31938368	9202	2123,1006,781	1099,413,361	1193,746,830	559,321,359	788	230	0.644376749201	1.0	0.361,0.416,0.387	0.384,0.404,0.403	-0.009
9203	ENSG00000114491.14	UMPS	chr3	+	124731505	124731604	124735092	124735246	124730451	124730627	124737567	124738239	9203	3,2,1	532,261,207	3,1,2	251,140,161	198	253	1	1.0	0.007,0.01,0.006	0.015,0.009,0.016	-0.006
9204	ENSG00000114491.14	UMPS	chr3	+	124735092	124735246	124737567	124738239	124731505	124731604	124740023	124740199	9204	190,49,52	2238,1021,831	71,48,37	1102,610,730	253	771	0.651733013607	1.0	0.206,0.128,0.16	0.164,0.193,0.134	0.001
9205	ENSG00000114491.14	UMPS	chr3	+	124737567	124738239	124740023	124740199	124735092	124735246	124742151	124742266	9205	2173,1001,798	530,297,247	1050,605,712	289,186,164	771	275	0.728716957923	1.0	0.594,0.546,0.535	0.564,0.537,0.608	-0.011
9206	ENSG00000114491.14	UMPS	chr3	+	124737914	124738239	124740023	124740199	124735092	124735246	124742151	124742266	9206	511,253,194	530,297,247	244,145,159	289,186,164	424	275	0.872134836567	1.0	0.385,0.356,0.337	0.354,0.336,0.386	0.001
9207	ENSG00000114491.14	UMPS	chr3	+	124740023	124740199	124742151	124742266	124737567	124738239	124743914	124744757	9207	586,293,285	340,203,157	315,172,205	182,109,119	275	214	0.885105141096	1.0	0.573,0.529,0.586	0.574,0.551,0.573	-0.003
9208	ENSG00000147649.10	MTDH	chr8	+	97699753	97699852	97706625	97706750	97690951	97691188	97713661	97713769	9208	341,175,132	569,226,198	223,128,132	300,189,242	198	224	0.872603153899	1.0	0.404,0.467,0.43	0.457,0.434,0.382	0.009
9209	ENSG00000147649.10	MTDH	chr8	+	97699753	97699852	97706625	97706750	97690951	97691188	97719048	97719189	9209	341,174,133	113,49,39	223,127,132	45,27,48	198	224	0.202276374967	0.9244930119144096	0.773,0.801,0.794	0.849,0.842,0.757	-0.027
9210	ENSG00000147649.10	MTDH	chr8	+	97706625	97706750	97713661	97713769	97699753	97699852	97719048	97719189	9210	437,213,215	1089,500,419	243,206,189	594,369,483	224	207	0.920870975646	1.0	0.271,0.282,0.322	0.274,0.34,0.266	-0.002
9211	ENSG00000147649.10	MTDH	chr8	+	97713661	97713769	97719048	97719189	97699753	97699852	97722878	97723035	9211	94,27,29	1318,534,482	55,31,28	741,471,491	207	240	0.752357551884	1.0	0.076,0.055,0.065	0.079,0.071,0.062	-0.005
9212	ENSG00000147649.10	MTDH	chr8	+	97713661	97713769	97719048	97719189	97706625	97706750	97722878	97723035	9212	549,203,188	1317,534,481	310,193,222	741,472,491	207	240	0.50697788238	1.0	0.326,0.306,0.312	0.327,0.322,0.344	-0.016
9213	ENSG00000143093.15	STRIP1	chr1	+	110039394	110039515	110040634	110040703	110039171	110039306	110041535	110041642	9213	47,7,10	36,13,17	40,25,23	50,21,30	220	168	0.908655725629	1.0	0.499,0.291,0.31	0.379,0.476,0.369	-0.041
9214	ENSG00000143093.15	STRIP1	chr1	+	110040634	110040703	110041535	110041642	110039394	110039515	110041733	110041861	9214	21,7,5	59,16,14	24,15,10	64,23,37	168	206	0.813858398928	1.0	0.304,0.349,0.305	0.315,0.444,0.249	-0.017
9215	ENSG00000143093.15	STRIP1	chr1	+	110045014	110045078	110046679	110046751	110044839	110044905	110047541	110047616	9215	82,26,24	35,16,9	53,28,41	29,16,18	163	171	0.610241624109	1.0	0.711,0.63,0.737	0.657,0.647,0.705	0.023
9216	ENSG00000143093.15	STRIP1	chr1	+	110045014	110045078	110047541	110047616	110044839	110044905	110047771	110047869	9216	79,27,23	99,32,21	53,27,38	68,46,48	163	174	0.381738855161	1.0	0.46,0.474,0.539	0.454,0.385,0.458	0.059
9217	ENSG00000143093.15	STRIP1	chr1	+	110046679	110046751	110047541	110047616	110045014	110045078	110047771	110047869	9217	119,40,29	102,32,21	103,64,69	68,47,51	171	174	0.395388824968	1.0	0.543,0.56,0.584	0.606,0.581,0.579	-0.026
9218	ENSG00000143093.15	STRIP1	chr1	+	110049111	110049238	110049459	110049560	110047771	110047869	110050342	110050409	9218	103,31,33	55,18,5	64,51,33	29,18,24	226	200	0.602307027043	1.0	0.624,0.604,0.854	0.661,0.715,0.549	0.052
9227	ENSG00000285219.3	HULC	chr6	+	8558584	8558643	8607007	8607168	8437939	8438031	8784190	8784337	9227	1,0,0	0,0,0	2,0,1	1,0,1	158	260	1	1.0	1.0,NA,NA	0.767,NA,0.622	0.305
9228	ENSG00000285219.3	HULC	chr6	+	8558584	8558643	8760376	8760495	8437939	8438031	8784190	8784337	9228	1,0,0	0,1,0	2,0,1	0,0,0	158	218	1	1.0	1.0,0.0,NA	1.0,NA,1.0	-0.5
9231	ENSG00000285219.3	HULC	chr6	+	8558584	8558643	8779886	8780007	8437962	8438031	8784190	8784337	9231	1,0,0	0,0,0	2,0,1	1,0,0	158	220	1	1.0	1.0,NA,NA	0.736,NA,1.0	0.132
9233	ENSG00000285219.3	HULC	chr6	+	8607007	8607168	8760376	8760495	8437939	8438031	8784190	8784337	9233	0,0,0	0,1,0	1,0,1	0,0,0	260	218	1	1.0	NA,0.0,NA	1.0,NA,1.0	-1.0
9235	ENSG00000285219.3	HULC	chr6	+	8607007	8607168	8760376	8760495	8558584	8558643	8784190	8784337	9235	0,0,0	0,1,0	1,0,1	0,0,1	260	218	1	1.0	NA,0.0,NA	1.0,NA,0.456	-0.728
9238	ENSG00000285219.3	HULC	chr6	+	8760376	8760495	8779886	8780007	8437962	8438031	8784190	8784337	9238	0,1,0	0,0,0	0,0,0	1,0,0	218	220	1	1.0	NA,1.0,NA	0.0,NA,NA	1.0
9239	ENSG00000285219.3	HULC	chr6	+	8760376	8760495	8779886	8780007	8558584	8558643	8784190	8784337	9239	0,1,0	0,0,0	0,0,1	1,0,0	218	220	1	1.0	NA,1.0,NA	0.0,NA,1.0	0.5
9243	ENSG00000204843.13	DCTN1	chr2	-	74370978	74371176	74371536	74371728	74370620	74370825	74377431	74377466	9243	657,233,218	1632,506,450	393,262,289	987,587,551	291	297	0.85289421183	1.0	0.291,0.32,0.331	0.289,0.313,0.349	-0.003
9244	ENSG00000204843.13	DCTN1	chr2	-	74371536	74371728	74377431	74377466	74370978	74371176	74377647	74377726	9244	224,66,44	1001,315,305	109,71,65	576,339,382	134	291	0.749509354389	1.0	0.327,0.313,0.239	0.291,0.313,0.27	0.002
9245	ENSG00000204843.13	DCTN1	chr2	-	74371536	74371728	74377999	74378245	74370978	74371176	74391793	74391865	9245	880,277,217	1003,315,306	487,288,313	575,338,383	345	291	0.887052934595	1.0	0.425,0.426,0.374	0.417,0.418,0.408	-0.006
9246	ENSG00000204843.13	DCTN1	chr2	-	74372927	74372948	74374322	74374340	74371536	74371728	74377431	74377466	9246	0,0,0	0,3,3	0,1,0	1,0,1	117	120	1	1.0	NA,0.0,0.0	0.0,1.0,0.0	-0.333
9247	ENSG00000204843.13	DCTN1	chr2	-	74377431	74377466	74377647	74377726	74371536	74371728	74377999	74378245	9247	571,138,122	39,15,18	274,165,154	19,23,24	178	134	0.280678310376	1.0	0.917,0.874,0.836	0.916,0.844,0.828	0.013
9248	ENSG00000171824.14	EXOSC10	chr1	-	11076841	11077651	11079710	11079822	11074230	11074326	11080498	11080514	9248	235,85,63	543,266,200	129,107,81	310,223,203	211	909	0.186828095619	0.8964624855815129	0.651,0.579,0.576	0.642,0.674,0.632	-0.047
9249	ENSG00000171824.14	EXOSC10	chr1	-	11079710	11079822	11080498	11080514	11076841	11077651	11080763	11080912	9249	1,0,0	379,116,94	2,0,0	251,124,162	115	211	1	1.0	0.005,0.0,0.0	0.014,0.0,0.0	-0.003
9250	ENSG00000171824.14	EXOSC10	chr1	-	11079710	11079822	11080498	11080549	11077600	11077651	11080763	11080912	9250	91,27,18	379,116,94	64,34,34	251,124,162	150	211	0.661423824433	1.0	0.252,0.247,0.212	0.264,0.278,0.228	-0.02
9251	ENSG00000175029.17	CTBP2	chr10	-	125003337	125003492	125038996	125039155	125002959	125003104	125110989	125111093	9251	210,114,97	521,232,234	134,77,91	263,173,217	258	254	0.609317695495	1.0	0.284,0.326,0.29	0.334,0.305,0.292	-0.01
9252	ENSG00000175029.17	CTBP2	chr10	-	125003337	125003492	125038996	125039155	125002959	125003104	125133511	125133612	9252	174,94,74	514,232,233	105,67,77	260,170,214	258	254	0.468619654123	1.0	0.25,0.285,0.238	0.284,0.28,0.262	-0.018
9253	ENSG00000175029.17	CTBP2	chr10	-	125038996	125039155	125110989	125111093	125003337	125003492	125158634	125158716	9253	24,10,6	290,144,141	6,11,12	170,105,112	203	258	0.943485230085	1.0	0.095,0.081,0.051	0.043,0.118,0.12	-0.018
9254	ENSG00000175029.17	CTBP2	chr10	-	125038996	125039155	125110989	125111093	125003337	125003492	125160826	125161026	9254	51,23,13	297,145,145	32,23,30	176,111,116	203	258	0.0486857760282	0.4587528573942342	0.179,0.168,0.102	0.188,0.208,0.247	-0.065
9255	ENSG00000111358.14	GTF2H3	chr12	+	123659429	123659475	123659515	123659584	123655770	123655824	123659794	123659930	9255	11,14,9	212,61,50	17,10,2	142,92,97	145	168	0.312995462258	1.0	0.057,0.21,0.173	0.122,0.112,0.023	0.061
9256	ENSG00000078900.15	TP73	chr1	+	3730926	3731065	3731462	3731556	3729326	3729448	3732746	3733079	9256	32,19,20	29,8,9	26,25,21	16,19,7	238	193	0.847496678229	1.0	0.472,0.658,0.643	0.569,0.516,0.709	-0.007
9257	ENSG00000065243.20	PKN2	chr1	+	88770351	88770469	88771662	88771879	88760221	88760376	88784638	88784824	9257	338,132,90	374,121,95	220,105,115	197,115,124	217	316	0.794925598289	1.0	0.568,0.614,0.58	0.619,0.571,0.575	-0.001
9258	ENSG00000065243.20	PKN2	chr1	+	88804390	88804534	88804845	88804921	88786103	88786213	88805496	88805671	9258	292,102,82	117,45,48	157,84,107	79,56,50	243	175	0.305030136825	1.0	0.643,0.62,0.552	0.589,0.519,0.606	0.034
9259	ENSG00000065243.20	PKN2	chr1	+	88813556	88813733	88821940	88822003	88807683	88807775	88824309	88824386	9259	225,77,68	212,44,39	132,57,73	108,45,38	276	162	0.970618385875	1.0	0.384,0.507,0.506	0.418,0.426,0.53	0.008
9260	ENSG00000036054.13	TBC1D23	chr3	+	100310402	100310542	100316098	100316187	100306436	100306543	100319068	100319204	9260	68,36,41	78,29,40	51,27,24	39,29,24	239	188	0.647326254326	1.0	0.407,0.494,0.446	0.507,0.423,0.44	-0.008
9261	ENSG00000121775.18	TMEM39B	chr1	+	32094783	32094971	32100441	32100562	32091674	32092011	32102430	32102863	9261	64,21,22	67,34,23	37,22,30	47,36,34	287	220	0.606443030945	1.0	0.423,0.321,0.423	0.376,0.319,0.403	0.023
9262	ENSG00000145604.17	SKP2	chr5	+	36163644	36163756	36166518	36166662	36152770	36153042	36168312	36168447	9262	1047,552,524	1066,561,433	642,450,427	652,453,422	211	243	0.595268261356	1.0	0.531,0.531,0.582	0.531,0.534,0.538	0.014
9263	ENSG00000145604.17	SKP2	chr5	+	36163644	36166662	36170343	36170442	36152108	36153042	36171602	36174877	9263	1741,837,801	149,87,77	1108,761,728	114,66,66	3117	198	0.996969442805	1.0	0.426,0.379,0.398	0.382,0.423,0.412	-0.005
9264	ENSG00000145604.17	SKP2	chr5	+	36163644	36166662	36170343	36170453	36152770	36153042	36171602	36171733	9264	1741,837,801	12,3,7	1108,761,728	9,4,9	3117	209	0.417404922028	1.0	0.907,0.949,0.885	0.892,0.927,0.844	0.026
9265	ENSG00000145604.17	SKP2	chr5	+	36163644	36166662	36171602	36171733	36152770	36153042	36176964	36177016	9265	1741,837,801	899,404,347	1109,761,727	479,284,297	3117	230	0.0816968779235	0.6078042425525041	0.125,0.133,0.146	0.146,0.165,0.153	-0.02
9266	ENSG00000145604.17	SKP2	chr5	+	36166518	36166662	36170343	36170442	36152770	36153042	36171602	36171733	9266	568,256,224	149,87,77	329,231,211	114,66,66	243	198	0.787289625171	1.0	0.756,0.706,0.703	0.702,0.74,0.723	0.0
9267	ENSG00000145604.17	SKP2	chr5	+	36166518	36166662	36170343	36170453	36152770	36153042	36171602	36171733	9267	568,256,224	12,3,7	329,231,211	9,4,9	243	209	0.36613664979	1.0	0.976,0.987,0.965	0.969,0.98,0.953	0.009
9268	ENSG00000145604.17	SKP2	chr5	+	36166518	36166662	36171602	36171733	36152770	36153042	36176964	36177016	9268	568,256,224	899,404,347	330,231,210	479,284,297	243	230	0.178497630401	0.8797913852568395	0.374,0.375,0.379	0.395,0.435,0.401	-0.034
9269	ENSG00000145604.17	SKP2	chr5	+	36166518	36166662	36168312	36168447	36163644	36163756	36170343	36170442	9269	848,424,323	780,393,339	455,324,286	427,257,290	243	234	0.619256047351	1.0	0.511,0.51,0.478	0.506,0.548,0.487	-0.014
9271	ENSG00000174501.15	ANKRD36C	chr2	-	95897269	95897342	95902885	95902958	95895561	95895590	95903052	95903081	9271	20,4,6	14,0,2	10,7,12	13,2,2	172	172	0.744858434415	1.0	0.588,1.0,0.75	0.435,0.778,0.857	0.089
9272	ENSG00000174501.15	ANKRD36C	chr2	-	95899307	95899336	95903052	95903081	95899144	95899217	95904760	95904833	9272	18,2,2	1,3,0	12,11,7	1,2,0	128	128	0.857489124473	1.0	0.947,0.4,1.0	0.923,0.846,1.0	-0.141
9273	ENSG00000174501.15	ANKRD36C	chr2	-	95912406	95912435	95914274	95914303	95912243	95912316	95915979	95916052	9273	15,4,1	0,0,0	6,2,7	0,0,1	128	128	1	1.0	1.0,1.0,1.0	1.0,1.0,0.875	0.042
9274	ENSG00000174501.15	ANKRD36C	chr2	-	95914107	95914180	95915979	95916052	95912406	95912435	95916142	95916171	9274	38,8,6	30,16,15	34,15,15	29,20,19	172	172	0.459510743467	1.0	0.559,0.333,0.286	0.54,0.429,0.441	-0.077
9275	ENSG00000162643.13	DNAI3	chr1	+	85071927	85072005	85073053	85073092	85062326	85062486	85081233	85081415	9275	4,1,1	3,0,4	1,5,2	2,3,4	177	138	0.931068505672	1.0	0.51,1.0,0.163	0.28,0.565,0.28	0.183
9277	ENSG00000170088.14	TMEM192	chr4	-	165088467	165088602	165100627	165100892	165085585	165085688	165102949	165103096	9277	295,121,122	95,48,47	153,90,104	64,26,38	364	234	0.935178104833	1.0	0.666,0.618,0.625	0.606,0.69,0.638	-0.008
9278	ENSG00000120265.19	PCMT1	chr6	+	149771161	149771266	149789953	149790058	149749442	149749956	149793548	149793669	9278	801,419,387	547,214,201	433,294,316	270,146,167	204	204	0.688041578507	1.0	0.594,0.662,0.658	0.616,0.668,0.654	-0.008
9279	ENSG00000120265.19	PCMT1	chr6	+	149772013	149772247	149772554	149772684	149771161	149771266	149773137	149773169	9279	8,3,1	2,2,1	4,0,2	3,2,0	333	229	0.413305601451	1.0	0.733,0.508,0.407	0.478,0.0,1.0	0.057
9280	ENSG00000120265.19	PCMT1	chr6	+	149772047	149772247	149772554	149772684	149771161	149771266	149773137	149773169	9280	7,1,1	2,2,1	4,0,2	3,2,0	299	229	0.717274081534	1.0	0.728,0.277,0.434	0.505,0.0,1.0	-0.022
9281	ENSG00000073614.13	KDM5A	chr12	-	297040	297200	306945	307089	295572	295793	307453	308005	9281	254,122,98	114,45,46	135,78,121	78,44,56	243	259	0.160119495597	0.839837606687204	0.704,0.743,0.694	0.648,0.654,0.697	0.047
9283	ENSG00000158467.17	AHCYL2	chr7	+	129397221	129397324	129400289	129400384	129389633	129389734	129403378	129403485	9283	28,9,9	99,34,32	19,9,10	42,28,27	202	194	0.222181457134	0.9612613225123275	0.214,0.203,0.213	0.303,0.236,0.262	-0.057
9284	ENSG00000130449.6	ZSWIM6	chr5	+	61472680	61473037	61490785	61490934	61332257	61332948	61494259	61494410	9284	342,157,173	250,131,160	132,65,77	96,46,80	456	248	0.992962502616	1.0	0.427,0.395,0.37	0.428,0.435,0.344	-0.005
9285	ENSG00000130449.6	ZSWIM6	chr5	+	61526249	61526396	61530051	61530198	61525799	61525976	61531464	61531725	9285	168,78,115	280,118,150	99,40,59	124,74,79	246	246	0.72206914746	1.0	0.375,0.398,0.434	0.444,0.351,0.428	-0.005
9286	ENSG00000130449.6	ZSWIM6	chr5	+	61530051	61530198	61538813	61538971	61526249	61526396	61539595	61539759	9286	189,113,113	196,123,128	79,54,58	79,55,74	246	257	0.953878258002	1.0	0.502,0.49,0.48	0.511,0.506,0.45	0.002
9287	ENSG00000130449.6	ZSWIM6	chr5	+	61538813	61538971	61539595	61539759	61535483	61535619	61541883	61541965	9287	157,86,98	201,131,120	62,52,54	97,56,57	257	263	0.650576216792	1.0	0.444,0.402,0.455	0.395,0.487,0.492	-0.024
9288	ENSG00000188316.15	ENO4	chr10	+	116874075	116874201	116876064	116876260	116871124	116871292	116879290	116879358	9288	1,4,3	22,3,2	4,2,2	4,3,4	225	295	0.481775905286	1.0	0.056,0.636,0.663	0.567,0.466,0.396	-0.025
9289	ENSG00000144455.14	SUMF1	chr3	-	4410864	4410978	4449265	4449340	4376329	4376389	4452875	4453049	9289	20,14,7	77,15,20	4,4,8	20,21,16	174	213	0.27971730253	1.0	0.241,0.533,0.3	0.197,0.189,0.38	0.103
9290	ENSG00000114098.18	ARMC8	chr3	+	138188454	138188530	138209816	138209893	138187300	138187599	138221925	138221997	9290	17,5,10	37,16,14	8,4,10	19,13,26	175	176	0.480013262707	1.0	0.316,0.239,0.418	0.297,0.236,0.279	0.054
9291	ENSG00000114098.18	ARMC8	chr3	+	138223635	138223733	138228917	138229010	138221925	138221997	138235033	138235114	9291	5,3,1	79,34,38	5,0,0	51,25,31	197	192	0.34564406706	1.0	0.058,0.079,0.025	0.087,0.0,0.0	0.025
9292	ENSG00000114098.18	ARMC8	chr3	+	138274448	138274544	138284430	138284526	138272966	138273116	138289047	138289120	9292	20,8,2	33,9,2	12,2,5	20,9,12	195	195	0.250406298438	1.0	0.377,0.471,0.5	0.375,0.182,0.294	0.166
9293	ENSG00000002834.18	LASP1	chr17	+	38890419	38890504	38898411	38898519	38878085	38878180	38914324	38914475	9293	341,134,149	590,217,226	246,145,166	370,235,267	184	207	0.731790952215	1.0	0.394,0.41,0.426	0.428,0.41,0.412	-0.007
9294	ENSG00000248487.10	ABHD14A	chr3	+	51977870	51978082	51978258	51978374	51975063	51975204	51980392	51980628	9294	29,8,6	21,3,5	11,12,19	15,16,14	311	215	0.188558733939	0.899796755212188	0.488,0.648,0.453	0.336,0.341,0.484	0.143
9295	ENSG00000248487.10	ABHD14A	chr3	+	51978258	51978374	51980392	51980628	51977870	51978082	51980835	51981196	9295	17,13,13	41,11,16	26,18,27	36,33,37	215	335	0.929786671901	1.0	0.392,0.648,0.559	0.529,0.459,0.532	0.026
9296	ENSG00000182986.15	ZNF320	chr19	-	52894125	52894220	52895338	52895435	52893778	52893856	52897519	52897560	9296	2,1,0	0,0,0	0,1,3	0,0,1	196	194	1	1.0	1.0,1.0,NA	NA,1.0,0.748	0.126
9297	ENSG00000240184.7	PCDHGC3	chr5	+	141494806	141494865	141505392	141505481	141475965	141478546	141510946	141512975	9297	74,46,28	95,47,43	43,33,29	69,46,59	158	188	0.145654068856	0.8006057194038446	0.481,0.538,0.437	0.426,0.461,0.369	0.067
9298	ENSG00000105993.15	DNAJB6	chr7	+	157358546	157358637	157363160	157363270	157336965	157337144	157366501	157366561	9298	4,1,1	1020,451,454	0,1,0	472,288,343	190	209	1	1.0	0.004,0.002,0.002	0.0,0.004,0.0	0.001
9299	ENSG00000105993.15	DNAJB6	chr7	+	157363160	157363270	157366501	157366561	157358546	157358637	157367372	157367432	9299	0,0,0	535,211,222	1,0,1	202,125,144	209	159	1	1.0	0.0,0.0,0.0	0.004,0.0,0.005	-0.003
9303	ENSG00000162444.12	RBP7	chr1	+	10007569	10007748	10008172	10008274	9997227	9997331	10015781	10016021	9303	140,80,85	116,71,47	117,78,96	71,67,63	278	201	0.630499874656	1.0	0.466,0.449,0.567	0.544,0.457,0.524	-0.014
9304	ENSG00000140632.17	GLYR1	chr16	-	4811169	4811294	4813736	4813838	4803202	4805310	4814536	4814647	9304	472,157,140	660,245,232	309,151,178	330,207,230	201	224	0.0524686103205	0.4783125168965385	0.444,0.417,0.402	0.511,0.448,0.463	-0.053
9305	ENSG00000140632.17	GLYR1	chr16	-	4812085	4812248	4813736	4813838	4811622	4811802	4814536	4814629	9305	476,157,143	813,298,231	308,151,177	432,239,259	201	262	0.132480897618	0.7644643095717644	0.433,0.407,0.447	0.482,0.452,0.471	-0.039
9306	ENSG00000106070.20	GRB10	chr7	-	50614769	50614880	50616209	50616347	50612740	50612839	50618070	50618139	9306	120,48,30	203,69,67	59,31,28	96,72,99	237	210	0.133319244646	0.7658752609158204	0.344,0.381,0.284	0.353,0.276,0.2	0.06
9307	ENSG00000106070.20	GRB10	chr7	-	50669721	50669863	50674435	50674658	50626821	50626978	50703820	50703908	9307	322,117,106	205,87,65	195,121,136	96,63,89	322	241	0.178059372205	0.8787903420030452	0.54,0.502,0.55	0.603,0.59,0.534	-0.045
9308	ENSG00000106070.20	GRB10	chr7	-	50669721	50669863	50703820	50703908	50626821	50626978	50793223	50793436	9308	27,8,11	206,88,65	13,16,8	97,62,89	187	241	0.598161433972	1.0	0.145,0.105,0.179	0.147,0.25,0.104	-0.024
9309	ENSG00000106070.20	GRB10	chr7	-	50674435	50674658	50703820	50703908	50626821	50626978	50755886	50756056	9309	15,10,9	129,51,56	11,10,11	81,73,68	187	322	0.944435427683	1.0	0.167,0.252,0.217	0.19,0.191,0.218	0.012
9310	ENSG00000106070.20	GRB10	chr7	-	50674435	50674658	50703820	50703908	50669721	50669863	50710874	50710990	9310	15,6,5	190,78,86	14,5,6	125,101,93	187	322	0.912819051467	1.0	0.12,0.117,0.091	0.162,0.079,0.1	-0.004
9311	ENSG00000106070.20	GRB10	chr7	-	50674435	50674658	50703820	50703908	50669721	50669863	50732271	50732353	9311	12,7,9	193,79,86	6,7,10	125,102,92	187	322	0.747017683794	1.0	0.097,0.132,0.153	0.076,0.106,0.158	0.014
9312	ENSG00000106070.20	GRB10	chr7	-	50674435	50674658	50703820	50703908	50669721	50669863	50755886	50756056	9312	14,10,8	196,78,86	11,11,10	125,101,92	187	322	0.680153045267	1.0	0.11,0.181,0.138	0.132,0.158,0.158	-0.006
9313	ENSG00000106070.20	GRB10	chr7	-	50674435	50674658	50703820	50703908	50669721	50669863	50793223	50793436	9313	26,8,10	193,79,90	13,17,7	126,107,92	187	322	0.783755870307	1.0	0.188,0.148,0.161	0.151,0.215,0.116	0.005
9314	ENSG00000106070.20	GRB10	chr7	-	50703820	50703908	50710874	50710990	50674435	50674658	50732271	50732368	9314	3,2,0	199,72,59	7,0,4	115,53,74	215	187	0.0282406132973	0.33495338642542677	0.013,0.024,0.0	0.05,0.0,0.045	-0.019
9315	ENSG00000106070.20	GRB10	chr7	-	50703820	50703908	50710874	50710990	50674435	50674658	50755886	50756056	9315	8,2,2	204,75,58	2,7,5	120,57,74	215	187	0.276536569761	1.0	0.033,0.023,0.029	0.014,0.097,0.056	-0.027
9316	ENSG00000106070.20	GRB10	chr7	-	50703820	50703908	50732271	50732368	50674435	50674658	50755886	50756056	9316	17,5,3	204,75,58	6,7,5	120,57,74	196	187	0.953972986019	1.0	0.074,0.06,0.047	0.046,0.105,0.061	-0.01
9317	ENSG00000106070.20	GRB10	chr7	-	50705139	50705323	50710874	50710990	50703820	50703908	50755886	50756056	9317	26,10,9	17,4,4	16,11,10	12,9,12	215	283	0.159771944637	0.8388027093442499	0.668,0.767,0.748	0.637,0.617,0.523	0.135
9318	ENSG00000106070.20	GRB10	chr7	-	50705139	50705323	50726012	50726035	50703820	50703908	50755886	50756056	9318	2,0,1	17,4,4	1,0,0	12,9,12	122	283	0.686142894088	1.0	0.214,0.0,0.367	0.162,0.0,0.0	0.14
9319	ENSG00000106070.20	GRB10	chr7	-	50705139	50705323	50727792	50727890	50703820	50703908	50755886	50756056	9319	4,1,1	17,4,4	0,0,2	12,9,12	197	283	0.00372806789032	0.09015880026088856	0.253,0.264,0.264	0.0,0.0,0.193	0.196
9320	ENSG00000106070.20	GRB10	chr7	-	50705139	50705323	50732271	50732368	50703820	50703908	50755886	50756056	9320	32,13,12	17,4,4	17,13,14	12,9,12	196	283	0.0969464907035	0.6586576153139169	0.731,0.824,0.812	0.672,0.676,0.627	0.131
9321	ENSG00000106070.20	GRB10	chr7	-	50710874	50710990	50732271	50732368	50674435	50674658	50755886	50756056	9321	17,5,3	8,2,2	6,7,5	2,7,5	196	215	0.40189453731	1.0	0.7,0.733,0.622	0.767,0.523,0.523	0.081
9322	ENSG00000106070.20	GRB10	chr7	-	50710874	50710990	50726012	50726035	50703820	50703908	50755886	50756056	9322	2,0,1	26,10,9	1,0,0	16,11,10	122	215	0.632879971305	1.0	0.119,0.0,0.164	0.099,0.0,0.0	0.061
9323	ENSG00000106070.20	GRB10	chr7	-	50710874	50710990	50727792	50727890	50703820	50703908	50755886	50756056	9323	4,1,1	26,10,9	0,0,2	16,11,10	197	215	0.0236515160044	0.30196827734987136	0.144,0.098,0.108	0.0,0.0,0.179	0.057
9324	ENSG00000106070.20	GRB10	chr7	-	50710874	50710990	50732271	50732368	50703820	50703908	50755886	50756056	9324	32,13,12	26,10,9	17,13,14	16,11,10	196	215	0.842885890279	1.0	0.574,0.588,0.594	0.538,0.565,0.606	0.016
9325	ENSG00000106070.20	GRB10	chr7	-	50710874	50710990	50780626	50780736	50703820	50703908	50793223	50793437	9325	9,6,2	29,12,10	8,7,1	27,7,18	209	215	0.90788838522	1.0	0.242,0.34,0.171	0.234,0.507,0.054	-0.014
9326	ENSG00000106070.20	GRB10	chr7	-	50726012	50726035	50727792	50727890	50703820	50703908	50755886	50756056	9326	4,1,1	2,0,1	0,0,2	1,0,0	197	122	1	1.0	0.553,1.0,0.382	0.0,NA,1.0	0.145
9327	ENSG00000106070.20	GRB10	chr7	-	50726012	50726035	50732271	50732368	50703820	50703908	50755886	50756056	9327	32,13,12	2,0,1	17,13,14	1,0,0	196	122	0.895255228722	1.0	0.909,1.0,0.882	0.914,1.0,1.0	-0.041
9328	ENSG00000106070.20	GRB10	chr7	-	50727792	50727890	50732271	50732368	50703820	50703908	50755886	50756056	9328	32,13,12	4,1,1	17,13,14	0,0,2	196	197	0.0360997470033	0.38593022962875784	0.889,0.929,0.923	1.0,1.0,0.876	-0.045
9329	ENSG00000152127.9	MGAT5	chr2	+	134412868	134413015	134422802	134422919	134402987	134403137	134428364	134428439	9329	77,25,20	108,33,48	30,26,33	45,33,34	246	216	0.297112478711	1.0	0.385,0.399,0.268	0.369,0.409,0.46	-0.062
9330	ENSG00000152127.9	MGAT5	chr2	+	134422802	134422919	134428364	134428439	134412868	134413015	134441757	134441915	9330	83,31,29	33,20,16	47,25,38	19,13,13	216	174	0.444142490436	1.0	0.67,0.555,0.594	0.666,0.608,0.702	-0.052
9331	ENSG00000135838.14	NPL	chr1	+	182806144	182806232	182812155	182812213	182803697	182803771	182814782	182814858	9331	56,12,10	28,7,5	20,12,12	14,12,14	187	157	0.059835808944	0.5138096954805833	0.627,0.59,0.627	0.545,0.456,0.418	0.142
9332	ENSG00000135838.14	NPL	chr1	+	182818812	182818859	182822114	182822199	182818540	182818689	182825780	182825820	9332	14,1,1	13,0,2	4,8,2	8,4,1	146	184	0.839661452596	1.0	0.576,1.0,0.387	0.387,0.716,0.716	0.048
9333	ENSG00000144468.17	RHBDD1	chr2	+	226908821	226908878	226914207	226914351	226906792	226906881	226995430	226999210	9333	20,10,12	121,46,29	21,10,9	70,27,39	156	243	0.409001608283	1.0	0.205,0.253,0.392	0.318,0.366,0.264	-0.033
9334	ENSG00000163053.11	SLC16A14	chr2	-	230045744	230046722	230059093	230059366	230034981	230037531	230068554	230068924	9334	137,36,35	209,89,99	63,33,43	157,78,95	372	1077	0.516438408788	1.0	0.655,0.539,0.506	0.537,0.551,0.567	0.015
9335	ENSG00000008838.21	MED24	chr17	-	40035721	40035795	40036115	40036154	40035116	40035349	40053297	40053380	9335	116,58,47	118,69,31	60,50,44	73,58,72	138	173	0.101797650415	0.6728148107337417	0.552,0.513,0.655	0.507,0.519,0.434	0.087
9336	ENSG00000165996.14	HACD1	chr10	-	17599289	17599411	17603559	17603648	17594204	17594383	17603725	17603744	9336	53,20,13	58,26,33	20,9,16	20,13,16	188	221	0.352312575099	1.0	0.518,0.475,0.317	0.54,0.449,0.54	-0.073
9337	ENSG00000165996.14	HACD1	chr10	-	17599289	17599411	17603725	17603744	17594204	17594383	17603929	17604047	9337	6,3,0	58,26,32	2,1,1	20,16,20	118	221	0.570978449411	1.0	0.162,0.178,0.0	0.158,0.105,0.086	-0.003
9338	ENSG00000165996.14	HACD1	chr10	-	17599289	17599411	17603929	17604047	17594204	17594383	17617082	17617374	9338	79,43,29	59,25,34	44,11,24	18,13,16	217	221	0.478755139587	1.0	0.577,0.637,0.465	0.713,0.463,0.604	-0.034
9339	ENSG00000171960.12	PPIH	chr1	+	42659227	42659251	42659521	42659566	42658700	42658908	42660861	42660904	9339	179,46,56	547,215,187	88,45,49	291,201,169	123	144	0.71019591021	1.0	0.277,0.2,0.26	0.261,0.208,0.253	0.005
9340	ENSG00000171960.12	PPIH	chr1	+	42659521	42659566	42660861	42660904	42659227	42659251	42664862	42664955	9340	693,261,247	453,169,139	323,207,220	245,102,126	144	142	0.837291772046	1.0	0.601,0.604,0.637	0.565,0.667,0.633	-0.008
9341	ENSG00000171960.12	PPIH	chr1	+	42660861	42660904	42664862	42664955	42659521	42659566	42665979	42666067	9341	83,44,37	425,212,183	48,46,35	258,162,195	142	192	0.764824612394	1.0	0.209,0.219,0.215	0.201,0.277,0.195	-0.01
9346	ENSG00000105755.8	ETHE1	chr19	-	43508774	43508864	43511436	43511566	43507636	43508060	43526514	43526659	9346	13,8,9	37,14,5	9,12,12	20,13,25	229	189	0.830542099855	1.0	0.225,0.32,0.598	0.271,0.432,0.284	0.052
9347	ENSG00000105755.8	ETHE1	chr19	-	43511436	43511566	43526514	43526659	43508774	43508864	43527096	43527201	9347	16,6,7	36,12,16	17,10,5	26,14,17	244	229	0.623611799432	1.0	0.294,0.319,0.291	0.38,0.401,0.216	-0.031
9355	ENSG00000235954.8	TTC28-AS1	chr22	+	27940019	27940171	27994472	27994653	27935150	27935230	27997410	27998838	9355	3,1,0	1,1,1	0,0,0	13,7,5	251	280	0.0217712042192	0.2864782599631499	0.77,0.527,0.0	0.0,0.0,0.0	0.432
9356	ENSG00000142657.21	PGD	chr1	+	10403070	10403136	10404160	10404279	10400392	10400572	10408070	10408140	9356	493,144,144	1506,476,433	243,124,159	836,486,486	165	218	0.339541594681	1.0	0.302,0.286,0.305	0.277,0.252,0.302	0.021
9357	ENSG00000107731.12	UNC5B	chr10	+	71288957	71288990	71290914	71291109	71288567	71288732	71291431	71291821	9357	28,2,8	141,33,34	8,5,8	86,44,57	132	294	0.218144105766	0.9542522719320625	0.307,0.119,0.344	0.172,0.202,0.238	0.053
9358	ENSG00000124702.19	KLHDC3	chr6	+	43017133	43017346	43017518	43017695	43014102	43014348	43018144	43018216	9358	1405,632,494	395,138,107	851,449,551	288,162,171	312	276	0.00221343045129	0.06332582391424926	0.759,0.802,0.803	0.723,0.71,0.74	0.064
9359	ENSG00000124702.19	KLHDC3	chr6	+	43017133	43017346	43017518	43017695	43014248	43014348	43017852	43017968	9359	1448,660,522	648,247,186	860,454,562	455,264,283	312	276	0.00232097442363	0.06520920305527249	0.664,0.703,0.713	0.626,0.603,0.637	0.071
9360	ENSG00000124702.19	KLHDC3	chr6	+	43017133	43017346	43017852	43017968	43014248	43014348	43018144	43018216	9360	1405,632,494	948,362,327	851,449,551	554,326,406	312	215	0.318577207409	1.0	0.505,0.546,0.51	0.514,0.487,0.483	0.026
9361	ENSG00000124702.19	KLHDC3	chr6	+	43017518	43017695	43017852	43017968	43017133	43017346	43018144	43018216	9361	677,227,181	989,393,353	481,274,305	563,331,417	276	215	0.00357941763917	0.08792408595625567	0.348,0.31,0.285	0.4,0.392,0.363	-0.071
9362	ENSG00000124702.19	KLHDC3	chr6	+	43017852	43017968	43018144	43018216	43017518	43017695	43018342	43018556	9362	323,133,118	172,58,57	202,128,138	96,49,55	215	171	0.279115369095	1.0	0.599,0.646,0.622	0.626,0.675,0.666	-0.033
9363	ENSG00000124702.19	KLHDC3	chr6	+	43017852	43017968	43018632	43018719	43017518	43017695	43018862	43018971	9363	320,131,113	430,148,126	203,127,137	220,150,138	215	186	0.350393208185	1.0	0.392,0.434,0.437	0.444,0.423,0.462	-0.022
9364	ENSG00000004660.15	CAMKK1	chr17	-	3881626	3881648	3882256	3882370	3880345	3880434	3882527	3882564	9364	1,0,1	10,3,6	2,7,8	5,3,4	213	121	3.28882468714e-06	0.00044320881930385637	0.054,0.0,0.086	0.185,0.57,0.532	-0.382
9366	ENSG00000154511.12	DIPK1A	chr1	-	92847182	92847359	92850847	92850955	92842159	92844195	92876295	92876430	9366	34,13,8	105,28,23	37,7,19	56,16,21	207	276	0.0206231485651	0.27822447522874855	0.302,0.382,0.317	0.468,0.368,0.547	-0.127
9367	ENSG00000154511.12	DIPK1A	chr1	-	92850847	92850955	92876295	92876430	92847182	92847359	92961375	92961522	9367	21,13,7	19,5,3	13,12,18	23,8,8	234	207	0.460517088785	1.0	0.494,0.697,0.674	0.333,0.57,0.666	0.099
9368	ENSG00000153044.10	CENPH	chr5	+	69194646	69194695	69195716	69195750	69191794	69191850	69197052	69197109	9368	418,162,147	3,1,0	230,116,151	0,0,0	148	133	1	1.0	0.992,0.993,1.0	1.0,1.0,1.0	-0.005
9369	ENSG00000153044.10	CENPH	chr5	+	69194646	69194695	69195716	69195791	69191794	69191850	69197052	69197109	9369	418,162,147	348,95,103	230,116,151	158,79,97	148	174	0.554398566531	1.0	0.585,0.667,0.627	0.631,0.633,0.647	-0.011
9370	ENSG00000153044.10	CENPH	chr5	+	69195716	69195750	69197052	69197109	69194646	69194695	69202505	69202569	9370	190,72,75	237,89,94	108,72,64	158,92,76	133	156	0.661986559484	1.0	0.485,0.487,0.483	0.445,0.479,0.497	0.011
9371	ENSG00000153044.10	CENPH	chr5	+	69195716	69195791	69197052	69197109	69194646	69194695	69202505	69202569	9371	216,94,79	237,89,94	121,86,76	158,92,76	174	156	0.675479233804	1.0	0.45,0.486,0.43	0.407,0.456,0.473	0.01
9372	ENSG00000153044.10	CENPH	chr5	+	69195716	69195791	69197052	69197109	69194646	69194695	69208195	69208359	9372	209,91,78	0,2,4	118,85,74	0,0,0	174	156	0.607682907859	1.0	1.0,0.976,0.946	1.0,1.0,1.0	-0.026
9373	ENSG00000153044.10	CENPH	chr5	+	69197052	69197109	69202505	69202569	69195716	69195791	69208195	69208359	9373	347,96,95	37,15,17	153,84,87	26,13,17	156	163	0.217176159707	0.9522564229226149	0.907,0.87,0.854	0.86,0.871,0.842	0.019
9374	ENSG00000153044.10	CENPH	chr5	+	69202505	69202569	69208195	69208359	69195716	69195791	69209706	69210356	9374	5,4,3	530,205,194	2,1,3	290,177,164	163	263	0.301983130056	1.0	0.015,0.031,0.024	0.011,0.009,0.029	0.007
9375	ENSG00000153044.10	CENPH	chr5	+	69202505	69202569	69208195	69208359	69197052	69197109	69209706	69209929	9375	137,42,56	530,205,194	75,44,44	290,177,164	163	263	0.871684733223	1.0	0.294,0.248,0.318	0.294,0.286,0.302	-0.007
9376	ENSG00000153044.10	CENPH	chr5	+	69202918	69202970	69208195	69208359	69202505	69202569	69209706	69209929	9376	379,116,136	565,223,210	235,123,116	320,191,183	151	263	0.44620694817	1.0	0.539,0.475,0.53	0.561,0.529,0.525	-0.024
9378	ENSG00000186193.9	SAPCD2	chr9	-	137065521	137065668	137066261	137066374	137065077	137065185	137069889	137070557	9378	127,74,71	290,155,122	80,58,54	129,81,107	212	246	0.13307804638	0.7652100175784521	0.337,0.356,0.403	0.418,0.454,0.369	-0.048
9379	ENSG00000163453.11	IGFBP7	chr4	-	57032425	57032552	57033194	57033311	57030772	57031336	57040823	57040933	9379	479,142,141	445,128,121	496,296,357	437,250,283	216	226	0.519568079902	1.0	0.53,0.537,0.549	0.543,0.553,0.569	-0.016
9380	ENSG00000088035.18	ALG6	chr1	+	63411145	63411155	63411254	63411331	63407061	63407126	63411925	63412061	9380	1,0,0	105,23,14	3,1,1	60,29,23	109	176	0.0766284512179	0.5862475493241605	0.015,0.0,0.0	0.075,0.053,0.066	-0.06
9381	ENSG00000088035.18	ALG6	chr1	+	63414060	63414146	63419369	63419440	63411925	63412061	63428732	63428801	9381	51,11,12	33,17,11	31,4,14	23,15,12	185	170	0.495153416505	1.0	0.587,0.373,0.501	0.553,0.197,0.517	0.065
9382	ENSG00000088035.18	ALG6	chr1	+	63414070	63414146	63419369	63419440	63411925	63412061	63428732	63428801	9382	0,0,0	33,17,11	0,0,1	23,15,12	175	170	1	1.0	0.0,0.0,0.0	0.0,0.0,0.075	-0.025
9383	ENSG00000085552.18	IGSF9	chr1	-	159931137	159931261	159931452	159931603	159930691	159930867	159931811	159931928	9383	4,0,0	0,0,0	5,0,1	1,0,0	250	223	1	1.0	1.0,NA,NA	0.817,NA,1.0	0.092
9384	ENSG00000114786.16	ABHD14A-ACY1	chr3	+	51984046	51984158	51985206	51985271	51978258	51978374	51985360	51985465	9384	23,7,3	30,13,8	18,15,12	39,26,25	211	164	0.54319472652	1.0	0.373,0.295,0.226	0.264,0.31,0.272	0.016
9385	ENSG00000114786.16	ABHD14A-ACY1	chr3	+	51984046	51984158	51985360	51985465	51978258	51978374	51985851	51985946	9385	11,3,2	64,19,15	14,12,6	64,39,46	211	204	0.327514478802	1.0	0.142,0.132,0.114	0.175,0.229,0.112	-0.043
9386	ENSG00000114786.16	ABHD14A-ACY1	chr3	+	51984060	51984158	51985206	51985271	51978258	51978374	51985360	51985465	9386	13,5,1	30,13,8	4,4,6	39,26,25	197	164	0.0491425858766	0.46123472471677185	0.265,0.243,0.094	0.079,0.114,0.167	0.081
9387	ENSG00000114786.16	ABHD14A-ACY1	chr3	+	51984060	51984158	51985360	51985465	51978258	51978374	51985851	51985946	9387	1,1,0	64,19,15	0,1,0	64,39,46	197	204	1	1.0	0.016,0.052,0.0	0.0,0.026,0.0	0.014
9388	ENSG00000114786.16	ABHD14A-ACY1	chr3	+	51985360	51985465	51985851	51985946	51984046	51984158	51986254	51986331	9388	20,8,4	110,26,25	16,8,11	104,53,59	204	194	0.488070249531	1.0	0.147,0.226,0.132	0.128,0.126,0.151	0.033
9389	ENSG00000114786.16	ABHD14A-ACY1	chr3	+	51986414	51986504	51986604	51986661	51986254	51986331	51986987	51987061	9389	65,17,18	36,7,12	71,25,41	43,24,27	189	156	0.323511585292	1.0	0.598,0.667,0.553	0.577,0.462,0.556	0.074
9390	ENSG00000114786.16	ABHD14A-ACY1	chr3	+	51986414	51986504	51986604	51988603	51986254	51986331	51988765	51988826	9390	66,16,18	171,55,59	71,25,41	148,87,77	189	2098	0.232876848961	0.9792975089515775	0.811,0.764,0.772	0.842,0.761,0.855	-0.037
9391	ENSG00000114786.16	ABHD14A-ACY1	chr3	+	51986604	51986661	51986987	51987196	51986414	51986504	51987308	51987453	9391	30,5,6	58,10,20	20,15,19	54,25,38	156	308	0.958838920113	1.0	0.505,0.497,0.372	0.422,0.542,0.497	-0.029
9392	ENSG00000114786.16	ABHD14A-ACY1	chr3	+	51986604	51986661	51986987	51987061	51986414	51986504	51987555	51987624	9392	30,4,8	1,2,1	20,15,19	1,0,0	156	173	0.454409149205	1.0	0.971,0.689,0.899	0.957,1.0,1.0	-0.133
9393	ENSG00000243989.9	ACY1	chr3	+	51986987	51987061	51987308	51987453	51986604	51986661	51987555	51987624	9393	55,16,16	82,32,17	66,36,35	61,48,38	173	244	0.156552766742	0.8306618400107272	0.486,0.414,0.57	0.604,0.514,0.565	-0.071
9394	ENSG00000095564.15	BTAF1	chr10	+	91939951	91940066	91942421	91942568	91935656	91935780	91951402	91951566	9394	126,44,52	257,90,62	90,50,54	126,101,114	214	246	0.930499152006	1.0	0.36,0.36,0.491	0.451,0.363,0.353	0.015
9395	ENSG00000095564.15	BTAF1	chr10	+	91953736	91953873	91956527	91956657	91951402	91951566	91957224	91957293	9395	315,105,97	171,77,54	192,111,124	120,68,84	236	229	0.611075014895	1.0	0.641,0.57,0.635	0.608,0.613,0.589	0.012
9396	ENSG00000095564.15	BTAF1	chr10	+	91956527	91956657	91957224	91957293	91953736	91953873	91959064	91959154	9396	347,134,148	186,48,50	263,142,166	118,51,72	229	168	0.957017397985	1.0	0.578,0.672,0.685	0.621,0.671,0.628	0.005
9398	ENSG00000065183.16	WDR3	chr1	+	117954006	117954099	117954579	117954627	117953475	117953541	117955314	117955358	9398	731,280,304	142,86,68	355,175,195	71,42,58	192	147	0.873757421036	1.0	0.798,0.714,0.774	0.793,0.761,0.72	0.004
9399	ENSG00000065183.16	WDR3	chr1	+	117954579	117954627	117955314	117955358	117954006	117954099	117957067	117957196	9399	107,73,78	32,19,20	62,48,45	22,12,8	147	143	0.865110428189	1.0	0.765,0.789,0.791	0.733,0.796,0.845	-0.01
9400	ENSG00000107929.16	LARP4B	chr10	-	836402	836506	842931	843068	830866	830977	863742	863883	9400	24,24,9	239,95,129	13,11,9	114,53,65	236	203	0.782779389056	1.0	0.08,0.179,0.057	0.089,0.151,0.106	-0.01
9401	ENSG00000156976.17	EIF4A2	chr3	+	186787494	186787584	186788309	186788416	186787126	186787264	186789124	186789881	9401	876,339,330	158,75,96	430,264,340	128,64,67	189	206	0.369278627067	1.0	0.858,0.831,0.789	0.785,0.818,0.847	0.009
9402	ENSG00000128656.15	CHN1	chr2	-	174846879	174846957	174877839	174878128	174824433	174824518	174915057	174915171	9402	202,92,84	78,36,32	123,100,84	49,40,43	388	177	0.505806349171	1.0	0.542,0.538,0.545	0.534,0.533,0.471	0.029
9403	ENSG00000128656.15	CHN1	chr2	-	174846879	174846957	174915057	174915171	174824433	174824518	174952163	174952202	9403	0,7,2	73,36,32	4,5,5	46,37,39	213	177	0.167929773825	0.8571063720588774	0.0,0.139,0.049	0.067,0.101,0.096	-0.025
9404	ENSG00000128656.15	CHN1	chr2	-	174872019	174872114	174875787	174875865	174846879	174846957	174915057	174915171	9404	2,1,1	1,0,0	4,1,3	0,0,0	177	194	1	1.0	0.687,1.0,1.0	1.0,1.0,1.0	-0.104
9405	ENSG00000128656.15	CHN1	chr2	-	174872019	174872114	174877839	174878128	174846879	174846957	174915057	174915171	9405	333,120,114	1,0,0	180,148,127	0,0,0	388	194	1	1.0	0.994,1.0,1.0	1.0,1.0,1.0	-0.002
9406	ENSG00000128656.15	CHN1	chr2	-	174875787	174875865	174877839	174878128	174846879	174846957	174915057	174915171	9406	333,120,114	2,1,1	180,148,127	4,1,3	388	177	0.0945949117703	0.6508775701271102	0.987,0.982,0.981	0.954,0.985,0.951	0.02
9407	ENSG00000128656.15	CHN1	chr2	-	174877839	174878128	174915057	174915171	174846879	174846957	174944887	174944943	9407	7,6,4	268,88,83	5,5,9	124,122,99	213	388	0.338391521261	1.0	0.045,0.11,0.081	0.068,0.069,0.142	-0.014
9408	ENSG00000128656.15	CHN1	chr2	-	174877839	174878128	174915057	174915171	174846879	174846957	174952163	174952202	9408	7,6,4	268,87,83	5,6,9	124,122,99	213	388	0.261945576347	1.0	0.045,0.112,0.081	0.068,0.082,0.142	-0.018
9409	ENSG00000128656.15	CHN1	chr2	-	174915057	174915171	174952163	174952202	174846879	174846957	175005205	175005364	9409	0,2,1	7,6,4	0,2,1	5,5,9	138	213	0.563017014929	1.0	0.0,0.34,0.278	0.0,0.382,0.146	0.03
9410	ENSG00000128656.15	CHN1	chr2	-	174915057	174915171	174940815	174940894	174877839	174878128	174944887	174944943	9410	11,6,5	65,39,33	3,5,5	58,28,33	178	213	0.248627434601	1.0	0.168,0.155,0.153	0.058,0.176,0.153	0.03
9411	ENSG00000128656.15	CHN1	chr2	-	174918533	174918565	174944887	174944943	174915057	174915171	174952163	174952202	9411	7,7,6	34,12,12	10,9,2	21,10,22	155	131	0.881792354857	1.0	0.148,0.33,0.297	0.287,0.432,0.071	-0.005
9412	ENSG00000128656.15	CHN1	chr2	-	174945169	174945261	174951742	174951837	174944887	174944943	174952163	174952202	9412	1,0,0	17,3,3	0,0,0	6,9,7	194	191	1	1.0	0.055,0.0,0.0	0.0,0.0,0.0	0.018
9413	ENSG00000119862.13	LGALSL	chr2	+	64455343	64455415	64455588	64455677	64454161	64454581	64456287	64456465	9413	42,21,21	60,21,32	28,19,24	55,20,37	171	188	0.565447748343	1.0	0.435,0.524,0.419	0.359,0.511,0.416	0.031
9414	ENSG00000119862.13	LGALSL	chr2	+	64455588	64455677	64456287	64456465	64455343	64455415	64458284	64461381	9414	104,31,29	171,90,77	49,26,28	120,56,65	188	277	0.78027527759	1.0	0.473,0.337,0.357	0.376,0.406,0.388	-0.001
9415	ENSG00000160551.12	TAOK1	chr17	+	29478250	29478347	29480367	29480481	29477660	29477706	29482196	29482288	9415	71,37,47	92,40,40	45,27,37	41,16,43	196	213	0.386341365996	1.0	0.456,0.501,0.561	0.544,0.647,0.483	-0.052
9416	ENSG00000160551.12	TAOK1	chr17	+	29510863	29510992	29517452	29517656	29507895	29508132	29522279	29522519	9416	175,79,68	351,114,132	85,48,58	191,85,124	228	303	0.340517155067	1.0	0.399,0.479,0.406	0.372,0.429,0.383	0.033
9417	ENSG00000160551.12	TAOK1	chr17	+	29517452	29517656	29522279	29522519	29510863	29510992	29530406	29530619	9417	390,131,128	408,134,128	211,101,141	256,128,162	303	339	0.179826700155	0.882668584370454	0.517,0.522,0.528	0.48,0.469,0.493	0.042
9418	ENSG00000101166.16	PRELID3B	chr20	-	59036470	59036573	59036689	59036760	59034633	59035126	59038465	59038634	9418	36,13,9	1566,654,612	50,37,59	764,465,479	170	202	0	0.0	0.027,0.023,0.017	0.072,0.086,0.128	-0.073
9419	ENSG00000101166.16	PRELID3B	chr20	-	59036689	59036760	59038465	59038634	59036470	59036573	59042698	59042732	9419	1385,687,621	413,199,205	784,491,570	242,145,143	268	170	0.521390946524	1.0	0.68,0.687,0.658	0.673,0.682,0.717	-0.016
9420	ENSG00000138030.13	KHK	chr2	+	27092331	27092448	27094476	27094611	27086746	27087351	27096728	27096801	9420	26,5,5	38,19,6	15,14,9	30,19,24	216	234	0.94834365902	1.0	0.426,0.222,0.474	0.351,0.444,0.289	0.013
9421	ENSG00000138030.13	KHK	chr2	+	27094476	27094611	27094799	27094934	27092331	27092448	27096728	27096801	9421	50,21,9	0,0,0	45,24,33	1,0,0	234	234	1	1.0	1.0,1.0,1.0	0.978,1.0,1.0	0.007
9422	ENSG00000205981.9	DNAJC19	chr3	-	180986942	180987022	180988022	180988096	180985925	180985996	180988177	180988229	9422	307,119,91	205,63,62	196,146,134	97,62,76	173	179	0.0704167363056	0.5623123153982742	0.608,0.662,0.603	0.676,0.709,0.646	-0.053
9423	ENSG00000205981.9	DNAJC19	chr3	-	180986947	180987022	180988022	180988096	180985925	180985996	180988177	180988229	9423	307,119,91	0,0,0	196,146,134	4,1,5	173	174	0.41738097225	1.0	1.0,1.0,1.0	0.98,0.993,0.964	0.021
9424	ENSG00000205981.9	DNAJC19	chr3	-	180986997	180987022	180988022	180988096	180985925	180985996	180988177	180988229	9424	307,119,91	1,1,1	196,146,134	5,0,1	173	124	0.604001842114	1.0	0.995,0.988,0.985	0.966,1.0,0.99	0.004
9425	ENSG00000143106.13	PSMA5	chr1	-	109409927	109410014	109411010	109411113	109399041	109402090	109411876	109411935	9425	711,335,265	1213,535,508	297,163,208	576,360,372	202	186	0.208932124165	0.9353122960472355	0.351,0.366,0.324	0.322,0.294,0.34	0.028
9427	ENSG00000169393.10	ELSPBP1	chr19	+	48014170	48014308	48015892	48016039	48008650	48008737	48019718	48019877	9427	1,1,3	3,2,2	0,0,1	0,0,0	237	246	1	1.0	0.257,0.342,0.609	NA,NA,1.0	-0.597
9428	ENSG00000102796.12	DHRS12	chr13	-	51769155	51769293	51771820	51771911	51767992	51768296	51773929	51774034	9428	17,6,2	21,12,12	7,13,8	26,16,16	190	237	0.967219785148	1.0	0.502,0.384,0.172	0.251,0.503,0.384	-0.027
9429	ENSG00000135108.16	FBXO21	chr12	-	117166897	117167077	117172470	117172607	117165484	117165617	117174204	117174341	9429	129,74,40	460,160,151	79,32,54	285,137,148	236	279	0.483022136967	1.0	0.249,0.353,0.238	0.247,0.216,0.301	0.025
9430	ENSG00000116649.10	SRM	chr1	-	11054961	11055084	11055780	11055926	11054588	11054885	11056010	11056094	9430	1213,641,584	1196,785,601	600,378,355	505,383,312	245	222	0.0783810644687	0.5929949890980382	0.479,0.425,0.468	0.518,0.472,0.508	-0.042
9431	ENSG00000143624.14	INTS3	chr1	+	153747278	153747363	153748688	153748755	153746956	153747070	153751094	153751239	9431	93,37,45	104,54,27	64,34,53	62,42,64	184	166	0.684862953649	1.0	0.447,0.382,0.601	0.482,0.422,0.428	0.033
9432	ENSG00000143624.14	INTS3	chr1	+	153748688	153748755	153751094	153751239	153747278	153747363	153752278	153752408	9432	89,26,29	221,51,69	47,20,31	130,60,84	166	244	0.305678742093	1.0	0.372,0.428,0.382	0.347,0.329,0.352	0.051
9433	ENSG00000143624.14	INTS3	chr1	+	153751094	153751239	153752278	153752408	153746956	153748755	153753700	153753818	9433	249,76,70	27,16,9	138,85,105	12,9,10	244	229	0.140529189036	0.7865971407499164	0.896,0.817,0.88	0.915,0.899,0.908	-0.043
9434	ENSG00000143624.14	INTS3	chr1	+	153751094	153751239	153752278	153752408	153748688	153748755	153754641	153754739	9434	248,77,70	80,42,25	138,84,105	66,30,40	244	229	0.720514162407	1.0	0.744,0.632,0.724	0.662,0.724,0.711	0.001
9435	ENSG00000143624.14	INTS3	chr1	+	153752278	153752408	153753700	153753818	153751094	153751239	153754641	153754739	9435	202,78,61	2,0,0	138,64,97	1,1,0	229	217	1	1.0	0.99,1.0,1.0	0.992,0.984,1.0	0.005
9436	ENSG00000143624.14	INTS3	chr1	+	153757571	153757763	153759525	153759613	153754641	153754739	153760310	153760390	9436	252,89,82	95,32,18	170,70,105	70,36,36	291	187	0.221155709344	0.9599719350530423	0.63,0.641,0.745	0.609,0.555,0.652	0.067
9437	ENSG00000143624.14	INTS3	chr1	+	153763831	153763886	153764117	153764221	153763232	153763362	153764689	153764734	9437	153,48,43	72,19,23	81,56,47	48,31,31	154	203	0.184079826495	0.891231875526647	0.737,0.769,0.711	0.69,0.704,0.667	0.052
9438	ENSG00000143624.14	INTS3	chr1	+	153768892	153768961	153769768	153769844	153766474	153767827	153770197	153770311	9438	77,18,22	65,20,25	37,31,35	37,18,29	168	175	0.462814796293	1.0	0.552,0.484,0.478	0.51,0.642,0.557	-0.065
9439	ENSG00000134470.21	IL15RA	chr10	-	5963742	5963841	5966144	5966339	5960366	5960567	5977404	5977492	9439	9,4,4	1,7,3	0,0,0	2,1,0	294	198	1	1.0	0.858,0.278,0.473	0.0,0.0,NA	0.536
9441	ENSG00000140105.18	WARS1	chr14	-	100369086	100369258	100374135	100374179	100361707	100361921	100375282	100375347	9441	2,0,0	510,233,226	0,0,0	211,134,164	143	271	1	1.0	0.007,0.0,0.0	0.0,0.0,0.0	0.002
9442	ENSG00000140105.18	WARS1	chr14	-	100369086	100369258	100374135	100374265	100361707	100361921	100375282	100375347	9442	5,0,0	510,233,226	1,0,0	211,134,164	229	271	1	1.0	0.011,0.0,0.0	0.006,0.0,0.0	0.002
9443	ENSG00000140105.18	WARS1	chr14	-	100369086	100369258	100374135	100374265	100361729	100361921	100375510	100375607	9443	4,0,0	499,226,218	0,0,0	208,128,163	229	271	1	1.0	0.009,0.0,0.0	0.0,0.0,0.0	0.003
9444	ENSG00000140105.18	WARS1	chr14	-	100373979	100374064	100375282	100375403	100369086	100369258	100376259	100376311	9444	14,8,9	2,1,0	3,6,3	0,0,1	220	184	0.590422464639	1.0	0.854,0.87,1.0	1.0,1.0,0.715	0.003
9445	ENSG00000122203.15	KIAA1191	chr5	-	176350612	176350737	176352621	176352748	176348249	176348356	176355570	176355749	9445	191,133,115	488,241,225	141,94,100	306,206,212	226	224	0.880223113133	1.0	0.28,0.354,0.336	0.314,0.311,0.319	0.009
9446	ENSG00000122203.15	KIAA1191	chr5	-	176350612	176350737	176355570	176355749	176348249	176348356	176359480	176359567	9446	285,156,125	490,241,225	203,140,142	307,206,212	278	224	0.294529548218	1.0	0.319,0.343,0.309	0.348,0.354,0.351	-0.027
9447	ENSG00000122203.15	KIAA1191	chr5	-	176350612	176350737	176355570	176355749	176348249	176348356	176359810	176359918	9447	199,117,94	491,241,230	133,88,100	306,206,213	278	224	0.807255262691	1.0	0.246,0.281,0.248	0.259,0.256,0.274	-0.005
9448	ENSG00000122203.15	KIAA1191	chr5	-	176350612	176350737	176359480	176359567	176348249	176348356	176359810	176359918	9448	85,65,53	491,241,230	63,40,45	306,206,213	186	224	0.692072163236	1.0	0.173,0.245,0.217	0.199,0.19,0.203	0.014
9449	ENSG00000122203.15	KIAA1191	chr5	-	176350612	176350737	176352621	176352748	176348249	176348356	176361601	176361807	9449	51,50,24	498,241,235	43,24,36	309,213,215	226	224	0.71181415235	1.0	0.092,0.171,0.092	0.121,0.1,0.142	-0.003
9450	ENSG00000122203.15	KIAA1191	chr5	-	176350612	176350737	176355570	176355749	176348249	176348356	176361601	176361807	9450	168,108,81	498,241,235	121,78,96	309,213,215	278	224	0.543418220802	1.0	0.214,0.265,0.217	0.24,0.228,0.265	-0.012
9451	ENSG00000122203.15	KIAA1191	chr5	-	176352621	176352748	176355570	176355749	176348249	176348356	176361601	176361807	9451	168,108,81	51,50,24	121,78,96	43,24,36	278	226	0.965526986274	1.0	0.728,0.637,0.733	0.696,0.725,0.684	-0.002
9452	ENSG00000122203.15	KIAA1191	chr5	-	176352621	176352748	176355570	176355749	176350612	176350737	176359810	176359918	9452	198,118,94	547,263,233	133,88,99	361,228,266	278	226	0.604960295081	1.0	0.227,0.267,0.247	0.23,0.239,0.232	0.013
9453	ENSG00000122203.15	KIAA1191	chr5	-	176352621	176352748	176359480	176359567	176350612	176350737	176359810	176359918	9453	63,53,35	547,263,233	51,23,35	361,228,266	186	226	0.313497463652	1.0	0.123,0.197,0.154	0.147,0.109,0.138	0.027
9454	ENSG00000122203.15	KIAA1191	chr5	-	176352621	176352748	176355570	176355749	176350612	176350737	176361601	176361807	9454	167,109,81	550,262,231	121,78,95	368,233,268	278	226	0.812617484955	1.0	0.198,0.253,0.222	0.211,0.214,0.224	0.008
9455	ENSG00000122203.15	KIAA1191	chr5	-	176355570	176355749	176359480	176359567	176348249	176348356	176359810	176359918	9455	85,65,53	199,117,94	63,40,45	133,88,100	186	278	0.584332048068	1.0	0.39,0.454,0.457	0.415,0.405,0.402	0.026
9456	ENSG00000122203.15	KIAA1191	chr5	-	176355570	176355749	176359480	176359567	176350612	176350737	176359810	176359918	9456	63,53,35	198,118,94	51,23,35	133,88,99	186	278	0.574019149545	1.0	0.322,0.402,0.358	0.364,0.281,0.346	0.03
9457	ENSG00000125967.17	NECAB3	chr20	-	33657941	33658033	33658476	33658554	33657086	33657857	33658721	33658834	9457	50,24,18	201,79,66	23,24,15	73,60,48	177	191	0.256862944366	1.0	0.212,0.247,0.227	0.254,0.301,0.252	-0.04
9458	ENSG00000125967.17	NECAB3	chr20	-	33658721	33658834	33659496	33659550	33657941	33658033	33659652	33659732	9458	15,11,6	17,10,11	12,9,5	7,7,11	153	212	0.626552962808	1.0	0.55,0.604,0.43	0.704,0.64,0.386	-0.049
9459	ENSG00000125967.17	NECAB3	chr20	-	33659496	33659732	33659884	33659998	33658721	33658834	33660258	33660395	9459	16,6,11	144,83,76	4,5,2	47,41,39	213	335	0.330985379992	1.0	0.149,0.102,0.185	0.118,0.161,0.075	0.027
9460	ENSG00000125967.17	NECAB3	chr20	-	33659496	33659732	33659884	33660003	33658721	33658834	33660258	33660395	9460	118,51,64	144,83,76	45,26,29	47,41,39	218	335	0.886109591444	1.0	0.557,0.486,0.564	0.595,0.494,0.533	-0.005
9461	ENSG00000125967.17	NECAB3	chr20	-	33659496	33659732	33659884	33660034	33658721	33658834	33660258	33660395	9461	31,20,23	144,83,76	10,10,15	47,41,39	249	335	0.741937901496	1.0	0.225,0.245,0.289	0.223,0.247,0.341	-0.017
9462	ENSG00000125967.17	NECAB3	chr20	-	33659496	33659732	33659884	33660058	33658721	33658834	33660258	33660395	9462	40,19,27	144,83,76	12,13,19	47,41,39	273	335	0.474552258873	1.0	0.254,0.219,0.304	0.239,0.28,0.374	-0.039
9463	ENSG00000125967.17	NECAB3	chr20	-	33659652	33659732	33659884	33659998	33658721	33658834	33660258	33660395	9463	16,6,11	5,5,3	4,5,2	3,1,1	213	179	0.839757098206	1.0	0.729,0.502,0.755	0.528,0.808,0.627	0.008
9464	ENSG00000125967.17	NECAB3	chr20	-	33659652	33659732	33659884	33660003	33658721	33658834	33660258	33660395	9464	118,51,64	5,5,3	45,26,29	3,1,1	218	179	0.39501074876	1.0	0.951,0.893,0.946	0.925,0.955,0.96	-0.017
9465	ENSG00000125967.17	NECAB3	chr20	-	33659652	33659732	33659884	33660034	33658721	33658834	33660258	33660395	9465	31,20,23	5,5,3	10,10,15	3,1,1	249	179	0.317798049913	1.0	0.817,0.742,0.846	0.706,0.878,0.915	-0.031
9466	ENSG00000125967.17	NECAB3	chr20	-	33659652	33659732	33659884	33660058	33658721	33658834	33660258	33660395	9466	40,19,27	5,5,3	12,13,19	3,1,1	273	179	0.265049890921	1.0	0.84,0.714,0.855	0.724,0.895,0.926	-0.045
9467	ENSG00000125967.17	NECAB3	chr20	-	33669374	33669472	33669686	33669712	33659884	33660395	33670683	33670781	9467	41,6,12	107,45,44	15,5,10	49,27,26	125	197	0.877176013452	1.0	0.377,0.174,0.301	0.325,0.226,0.377	-0.025
9468	ENSG00000125967.17	NECAB3	chr20	-	33669374	33669712	33670683	33670792	33660250	33660395	33672397	33672422	9468	86,28,20	125,60,51	27,13,16	61,46,32	208	437	0.240626528553	0.9923939808336634	0.591,0.495,0.452	0.482,0.373,0.512	0.057
9469	ENSG00000125967.17	NECAB3	chr20	-	33669686	33669712	33670683	33670760	33669374	33669472	33672397	33672422	9469	1,0,3	9,4,5	0,0,3	9,2,2	176	125	0.578636848155	1.0	0.073,0.0,0.299	0.0,0.0,0.516	-0.048
9470	ENSG00000125967.17	NECAB3	chr20	-	33669686	33669712	33670683	33670781	33669374	33669472	33672397	33672422	9470	0,1,0	9,4,5	0,0,0	9,2,2	197	125	1	1.0	0.0,0.137,0.0	0.0,0.0,0.0	0.046
9471	ENSG00000125967.17	NECAB3	chr20	-	33669686	33669712	33670683	33670792	33669374	33669472	33672397	33672422	9471	86,29,20	9,4,5	26,13,16	9,2,2	208	125	0.330327068706	1.0	0.852,0.813,0.706	0.635,0.796,0.828	0.037
9474	ENSG00000132185.18	FCRLA	chr1	+	161710759	161710912	161711933	161712218	161706971	161707343	161713084	161714351	9474	0,1,0	4,0,0	0,0,0	2,0,0	252	384	1	1.0	0.0,1.0,NA	0.0,NA,NA	0.5
9475	ENSG00000011021.23	CLCN6	chr1	+	11837342	11837499	11838334	11838442	11836998	11837156	11838534	11838660	9475	34,23,29	39,28,19	23,21,18	30,21,29	256	207	0.317819522571	1.0	0.413,0.399,0.552	0.383,0.447,0.334	0.067
9476	ENSG00000182957.16	SPATA13	chr13	+	24286764	24286950	24288998	24289178	24286213	24286393	24290651	24290884	9476	164,57,60	105,37,41	89,45,45	42,31,29	285	279	0.478145705472	1.0	0.605,0.601,0.589	0.675,0.587,0.603	-0.023
9477	ENSG00000143862.8	ARL8A	chr1	-	202135458	202135526	202135706	202135800	202135149	202135220	202138367	202138448	9477	17,11,6	113,59,52	4,3,0	71,35,45	193	167	0.000409283273889	0.018620721335105946	0.115,0.139,0.091	0.046,0.069,0.0	0.077
9478	ENSG00000124795.17	DEK	chr6	-	18225610	18225730	18236451	18236600	18225024	18225084	18237380	18237516	9478	1914,764,624	389,115,142	1113,675,745	220,112,133	248	219	0.573332279513	1.0	0.813,0.854,0.795	0.817,0.842,0.832	-0.01
9479	ENSG00000124795.17	DEK	chr6	-	18226173	18226242	18236451	18236600	18223859	18225730	18237380	18237516	9479	1913,764,626	937,280,260	1114,675,746	470,268,311	248	168	0.729938296438	1.0	0.58,0.649,0.62	0.616,0.63,0.619	-0.005
9480	ENSG00000124795.17	DEK	chr6	-	18226173	18226242	18237380	18237516	18223859	18225730	18249650	18249839	9480	3205,1219,1053	938,280,257	1971,1147,1296	470,271,306	235	168	0.392393822021	1.0	0.71,0.757,0.745	0.75,0.752,0.752	-0.014
9481	ENSG00000124795.17	DEK	chr6	-	18226173	18226242	18236451	18236596	18224216	18225730	18237380	18237516	9481	962,359,313	937,280,260	560,306,337	470,268,311	244	168	0.939259278422	1.0	0.414,0.469,0.453	0.451,0.44,0.427	0.006
9482	ENSG00000124795.17	DEK	chr6	-	18249650	18249839	18256360	18256455	18226173	18226242	18257952	18258062	9482	853,327,227	1537,608,546	480,237,329	947,587,622	194	288	0.591438355136	1.0	0.452,0.444,0.382	0.429,0.375,0.44	0.011
9483	ENSG00000124795.17	DEK	chr6	-	18249650	18249839	18255730	18255851	18237049	18237516	18256360	18256374	9483	2155,787,730	2936,1185,1015	1313,711,876	1821,1100,1215	220	288	0.875912882457	1.0	0.49,0.465,0.485	0.486,0.458,0.486	0.003
9484	ENSG00000124795.17	DEK	chr6	-	18249650	18249839	18256360	18256455	18237380	18237516	18257952	18258062	9484	853,328,227	2927,1180,1012	480,237,325	1807,1096,1207	194	288	0.533353755042	1.0	0.302,0.292,0.25	0.283,0.243,0.286	0.011
9485	ENSG00000124795.17	DEK	chr6	-	18255730	18255851	18256360	18256455	18249650	18249839	18257952	18258031	9485	866,333,232	1489,578,502	494,242,333	858,525,626	194	220	0.72625193667	1.0	0.397,0.395,0.344	0.395,0.343,0.376	0.007
9486	ENSG00000124795.17	DEK	chr6	-	18256360	18256455	18257952	18258062	18255730	18255851	18258303	18258405	9486	2716,939,844	2003,721,671	1418,786,972	1216,652,804	209	194	0.307364213651	1.0	0.557,0.547,0.539	0.52,0.528,0.529	0.022
9487	ENSG00000124795.17	DEK	chr6	-	18256360	18256455	18257952	18258062	18255730	18255851	18263842	18263996	9487	721,266,215	2002,721,674	388,220,332	1215,654,803	209	194	0.918081434696	1.0	0.251,0.255,0.228	0.229,0.238,0.277	-0.003
9488	ENSG00000124795.17	DEK	chr6	-	18257952	18258062	18258303	18258405	18256360	18256455	18263842	18263996	9488	1312,487,444	1562,583,439	810,496,541	853,447,648	201	209	0.429114862348	1.0	0.466,0.465,0.513	0.497,0.536,0.465	-0.018
9489	ENSG00000124795.17	DEK	chr6	-	18258303	18258405	18263842	18263996	18256360	18256455	18264384	18264541	9489	1392,633,564	67,23,21	885,545,664	38,24,16	253	201	0.4337745378	1.0	0.943,0.956,0.955	0.949,0.947,0.971	-0.004
9490	ENSG00000124795.17	DEK	chr6	-	18258303	18258405	18263842	18263996	18257952	18258062	18264384	18264541	9490	1399,635,561	2068,698,650	908,554,699	1089,601,690	253	201	0.142135192407	0.7912569690281694	0.35,0.42,0.407	0.398,0.423,0.446	-0.03
9491	ENSG00000116151.14	MORN1	chr1	-	2384977	2385065	2385806	2385897	2374460	2374557	2387418	2387529	9491	55,11,14	22,6,4	52,31,33	30,19,20	190	187	0.133837466289	0.7678364680035833	0.711,0.643,0.775	0.63,0.616,0.619	0.088
9492	ENSG00000174574.16	AKIRIN1	chr1	+	38998170	38998311	39000971	39001106	38991287	38991600	39003346	39003418	9492	818,429,334	521,286,213	437,265,328	272,171,187	240	234	0.594933699131	1.0	0.605,0.594,0.605	0.61,0.602,0.631	-0.013
9493	ENSG00000083444.17	PLOD1	chr1	+	11956916	11957014	11957089	11957193	11954829	11954893	11957841	11957943	9493	742,328,315	2,0,0	466,273,323	3,0,0	197	203	1	1.0	0.997,1.0,1.0	0.994,1.0,1.0	0.001
9494	ENSG00000083444.17	PLOD1	chr1	+	11958515	11958647	11960645	11960767	11957841	11957943	11963531	11963636	9494	292,130,106	241,100,94	173,87,102	153,110,81	231	221	0.310809898047	1.0	0.537,0.554,0.519	0.52,0.431,0.546	0.038
9495	ENSG00000083444.17	PLOD1	chr1	+	11960645	11960767	11963531	11963636	11958515	11958647	11964174	11964300	9495	411,158,155	324,121,94	259,145,168	176,125,132	221	204	0.706116685229	1.0	0.539,0.547,0.604	0.576,0.517,0.54	0.019
9496	ENSG00000083444.17	PLOD1	chr1	+	11963531	11963636	11964174	11964300	11960645	11960767	11964643	11964785	9496	325,131,125	321,120,94	155,113,97	176,118,129	204	225	0.0435413374873	0.4313406870319826	0.528,0.546,0.595	0.493,0.514,0.453	0.07
9497	ENSG00000164919.11	COX6C	chr8	-	99887489	99887618	99891907	99892052	99877864	99878265	99893638	99893707	9497	333,145,130	1365,694,574	156,112,98	807,549,636	244	228	0.0475319090286	0.4527214958276981	0.186,0.163,0.175	0.153,0.16,0.126	0.028
9498	ENSG00000164919.11	COX6C	chr8	-	99887489	99887618	99891907	99892047	99878147	99878265	99893638	99893684	9498	220,91,87	1365,694,574	94,66,66	807,549,636	239	228	0.0226814083051	0.29383399187910986	0.133,0.111,0.126	0.1,0.103,0.09	0.026
9499	ENSG00000157570.12	TSPAN18	chr11	+	44764425	44764512	44860327	44860469	44726961	44727287	44906406	44906479	9499	39,22,11	45,14,12	23,7,12	26,10,11	186	241	0.618465873498	1.0	0.529,0.671,0.543	0.534,0.476,0.586	0.049
9500	ENSG00000143434.17	SEMA6C	chr1	-	151137985	151138105	151138315	151138406	151137710	151137799	151139424	151139481	9500	0,0,2	8,5,4	0,2,1	9,10,15	190	219	0.362647101507	1.0	0.0,0.0,0.366	0.0,0.187,0.071	0.036
9501	ENSG00000164062.13	APEH	chr3	+	49675890	49675966	49676377	49676515	49675693	49675787	49676608	49676700	9501	183,36,30	139,42,22	128,57,49	96,51,35	175	237	0.665039198952	1.0	0.641,0.537,0.649	0.644,0.602,0.655	-0.025
9502	ENSG00000164062.13	APEH	chr3	+	49676055	49676219	49676377	49676515	49675890	49675966	49676608	49676700	9502	280,51,42	147,43,24	217,89,80	103,53,37	263	237	0.279413147537	1.0	0.632,0.517,0.612	0.655,0.602,0.661	-0.052
9503	ENSG00000164062.13	APEH	chr3	+	49681100	49681239	49681721	49681805	49680540	49680629	49681886	49681967	9503	220,71,58	95,43,7	142,88,80	53,38,19	238	183	0.959231113626	1.0	0.64,0.559,0.864	0.673,0.64,0.764	-0.005
9504	ENSG00000164062.13	APEH	chr3	+	49681721	49681805	49681886	49681967	49681100	49681239	49682347	49682436	9504	127,25,30	77,27,22	88,42,45	56,25,19	183	180	0.230293690243	0.9746705337217548	0.619,0.477,0.573	0.607,0.623,0.7	-0.087
9505	ENSG00000164062.13	APEH	chr3	+	49681886	49681967	49682347	49682436	49681721	49681805	49682545	49682736	9505	77,37,11	82,13,18	47,34,15	47,33,26	180	188	0.416985595707	1.0	0.495,0.748,0.39	0.511,0.518,0.376	0.076
9509	ENSG00000090020.11	SLC9A1	chr1	-	27102384	27102558	27102672	27102743	27102015	27102130	27103222	27103312	9509	108,41,45	155,83,75	57,32,29	85,43,81	170	273	0.719529930611	1.0	0.528,0.442,0.491	0.519,0.544,0.365	0.011
9510	ENSG00000163832.16	ELP6	chr3	-	47498285	47498432	47501649	47501851	47495639	47496197	47504329	47504448	9510	593,247,189	183,71,89	286,175,196	99,47,68	301	246	0.673659365802	1.0	0.726,0.74,0.634	0.702,0.753,0.702	-0.019
9511	ENSG00000163832.16	ELP6	chr3	-	47498285	47498432	47504329	47504448	47495639	47496197	47510183	47510254	9511	159,70,64	181,71,88	101,50,50	100,47,68	218	246	0.623858153506	1.0	0.498,0.527,0.451	0.533,0.546,0.453	-0.019
9512	ENSG00000163832.16	ELP6	chr3	-	47501649	47501851	47504329	47504448	47498265	47498432	47510183	47510254	9512	148,68,61	404,154,128	100,48,50	209,125,127	218	301	0.845790928367	1.0	0.336,0.379,0.397	0.398,0.346,0.352	0.005
9513	ENSG00000163832.16	ELP6	chr3	-	47504329	47504448	47510183	47510254	47498285	47498432	47511147	47511226	9513	79,40,40	38,11,11	56,27,22	25,11,7	170	218	0.74976989579	1.0	0.727,0.823,0.823	0.742,0.759,0.801	0.024
9514	ENSG00000163832.16	ELP6	chr3	-	47504329	47504448	47510183	47510254	47501649	47501851	47511147	47511226	9514	79,40,40	374,144,111	56,27,22	202,108,124	170	218	0.555152577926	1.0	0.213,0.263,0.316	0.262,0.243,0.185	0.034
9517	ENSG00000116127.20	ALMS1	chr2	+	73426452	73426553	73432197	73432291	73424429	73424902	73489633	73491498	9517	67,15,23	1,0,3	21,16,21	0,0,2	200	193	0.752897082896	1.0	0.985,1.0,0.881	1.0,1.0,0.91	-0.015
9518	ENSG00000116127.20	ALMS1	chr2	+	73432128	73432291	73447959	73454067	73426452	73426553	73455161	73455295	9518	4,1,1	4117,1584,1491	1,0,3	2631,1226,1517	262	6207	0.791527240746	1.0	0.022,0.015,0.016	0.009,0.0,0.045	-0.0
9519	ENSG00000116127.20	ALMS1	chr2	+	73432197	73432291	73447959	73454067	73426452	73426553	73455161	73455295	9519	21,11,12	4117,1584,1491	15,6,4	2631,1226,1517	193	6207	0.220412415533	0.9579556952229953	0.141,0.183,0.206	0.155,0.136,0.078	0.054
9520	ENSG00000116127.20	ALMS1	chr2	+	73534823	73534949	73550266	73550437	73519774	73520016	73557219	73557354	9520	76,34,19	179,62,60	44,32,33	98,63,68	225	270	0.576231609791	1.0	0.338,0.397,0.275	0.35,0.379,0.368	-0.029
9521	ENSG00000116127.20	ALMS1	chr2	+	73572261	73573424	73599400	73599521	73558971	73559142	73600677	73600881	9521	1259,481,413	149,41,49	809,471,517	89,52,58	1262	220	0.897551946528	1.0	0.596,0.672,0.595	0.613,0.612,0.608	0.01
9522	ENSG00000020922.13	MRE11	chr11	-	94447218	94447438	94456275	94456338	94437176	94437235	94459407	94459581	9522	388,145,109	634,207,211	219,122,135	385,222,233	162	319	0.531664836983	1.0	0.547,0.58,0.504	0.528,0.52,0.533	0.017
9523	ENSG00000020922.13	MRE11	chr11	-	94464112	94464239	94467812	94467893	94460935	94461036	94470470	94470642	9523	233,80,71	530,157,152	139,71,74	317,176,158	180	226	0.620735874449	1.0	0.356,0.39,0.37	0.355,0.336,0.37	0.018
9524	ENSG00000020922.13	MRE11	chr11	-	94467812	94467893	94470470	94470642	94464112	94464239	94471573	94471759	9524	780,221,220	200,98,93	452,215,254	145,76,90	271	180	0.780743156884	1.0	0.721,0.6,0.611	0.674,0.653,0.652	-0.016
9525	ENSG00000288622.1	PDCD6-AHRR	chr5	+	272710	272772	304176	304221	271669	271821	343892	343964	9525	371,191,131	8,5,1	159,88,98	9,0,0	161	144	0.903456710401	1.0	0.976,0.972,0.992	0.94,1.0,1.0	0.0
9526	ENSG00000288622.1	PDCD6-AHRR	chr5	+	304176	304221	343892	343964	272710	272772	353729	353911	9526	311,156,175	105,37,36	129,95,81	77,60,50	144	171	5.38928345284e-08	1.569182603423246e-05	0.779,0.834,0.852	0.665,0.653,0.658	0.163
9527	ENSG00000288622.1	PDCD6-AHRR	chr5	+	353729	353911	413343	413433	343892	343964	427806	428006	9527	208,92,81	3,3,0	151,159,125	3,0,2	281	189	0.629841579762	1.0	0.979,0.954,1.0	0.971,1.0,0.977	-0.005
9528	ENSG00000147684.10	NDUFB9	chr8	+	124543086	124543279	124546999	124547113	124539122	124539287	124549760	124549979	9528	4246,1908,1746	1324,726,565	2296,1404,1509	756,447,495	292	213	0.701228991414	1.0	0.701,0.657,0.693	0.689,0.696,0.69	-0.008
9529	ENSG00000147684.10	NDUFB9	chr8	+	124543088	124543279	124546999	124547113	124539177	124539287	124549760	124550768	9529	2140,1016,897	1324,726,565	1228,788,832	756,447,495	290	213	0.300133794347	1.0	0.543,0.507,0.538	0.544,0.564,0.552	-0.024
9530	ENSG00000147684.10	NDUFB9	chr8	+	124543119	124543279	124546999	124547113	124539143	124539287	124549760	124549978	9530	1969,881,828	1324,726,565	1140,722,738	756,447,495	259	213	0.263155024734	1.0	0.55,0.499,0.547	0.554,0.571,0.551	-0.027
9531	ENSG00000147684.10	NDUFB9	chr8	+	124546999	124547113	124549760	124549833	124543086	124543279	124567646	124568914	9531	1840,937,813	2,1,2	1039,615,681	1,0,0	213	172	1	1.0	0.999,0.999,0.997	0.999,1.0,1.0	-0.001
9532	ENSG00000147684.10	NDUFB9	chr8	+	124546999	124547113	124549760	124550501	124543086	124543279	124567646	124568914	9532	1840,937,813	1771,918,798	1039,615,681	1070,656,697	213	840	0.480053736994	1.0	0.804,0.801,0.801	0.793,0.787,0.794	0.011
9533	ENSG00000172456.18	FGGY	chr1	+	59339957	59340069	59346246	59346398	59321535	59321750	59378748	59378837	9533	10,1,4	10,5,4	6,3,5	14,4,4	211	251	0.919074590709	1.0	0.543,0.192,0.543	0.338,0.472,0.598	-0.043
9534	ENSG00000172456.18	FGGY	chr1	+	59339957	59340069	59378748	59378837	59321535	59321750	59456960	59457076	9534	7,1,4	9,3,3	6,3,5	5,0,2	211	188	0.0739364759232	0.5750166774905495	0.409,0.229,0.543	0.517,1.0,0.69	-0.342
9535	ENSG00000169972.12	PUSL1	chr1	+	1310633	1310688	1310908	1311071	1309680	1309851	1311329	1311677	9535	50,32,34	700,359,292	30,21,32	418,274,276	154	262	0.898255613842	1.0	0.108,0.132,0.165	0.109,0.115,0.165	0.005
9536	ENSG00000143554.14	SLC27A3	chr1	+	153778462	153778553	153778686	153778885	153778160	153778355	153779113	153779211	9536	11,2,2	24,11,4	8,4,0	12,10,13	190	298	0.621870601997	1.0	0.418,0.222,0.44	0.511,0.386,0.0	0.061
9538	ENSG00000203805.11	PLPP4	chr10	+	120520970	120521095	120575130	120575301	120518832	120518896	120589302	120589851	9538	1,2,1	5,5,2	5,1,3	5,0,1	224	270	0.00932806492043	0.1690079300673736	0.194,0.325,0.376	0.547,1.0,0.783	-0.478
9539	ENSG00000127329.16	PTPRB	chr12	-	70589963	70590233	70592281	70592545	70587006	70587267	70594466	70594724	9539	6,3,6	19,13,11	6,2,8	6,12,10	363	369	0.368239457544	1.0	0.243,0.19,0.357	0.504,0.145,0.448	-0.102
9540	ENSG00000134690.11	CDCA8	chr1	+	37700435	37700521	37701753	37701818	37698904	37698977	37703251	37703347	9540	510,205,182	138,72,54	236,171,141	83,71,60	185	164	0.0469259244838	0.44919830890581475	0.766,0.716,0.749	0.716,0.681,0.676	0.053
9541	ENSG00000134690.11	CDCA8	chr1	+	37701753	37701818	37703251	37703347	37700435	37700521	37705440	37705567	9541	409,179,147	589,230,190	221,126,137	322,217,212	164	195	0.199435456143	0.9200470370856285	0.452,0.481,0.479	0.449,0.408,0.435	0.04
9542	ENSG00000134690.11	CDCA8	chr1	+	37703251	37703347	37705440	37705567	37701753	37701818	37706977	37707064	9542	305,145,123	217,124,118	165,127,112	132,97,87	195	226	0.719061317214	1.0	0.62,0.575,0.547	0.592,0.603,0.599	-0.017
9543	ENSG00000134690.11	CDCA8	chr1	+	37705440	37705567	37706977	37707064	37703251	37703347	37708321	37709713	9543	646,253,221	452,175,167	345,241,230	246,136,169	226	186	0.584363546584	1.0	0.54,0.543,0.521	0.536,0.593,0.528	-0.018
9544	ENSG00000139218.18	SCAF11	chr12	-	45951649	45951727	45961699	45961857	45948436	45948537	45964106	45964188	9544	361,130,155	96,38,42	249,124,156	43,28,37	257	177	0.0690865079752	0.5561214867515533	0.721,0.702,0.718	0.8,0.753,0.744	-0.052
9545	ENSG00000116688.18	MFN2	chr1	+	11981809	11982114	11992554	11992690	11980298	11980484	11996155	11996318	9545	149,59,56	456,235,195	70,40,35	244,196,193	404	235	0.0656374504568	0.5402647854469673	0.16,0.127,0.143	0.143,0.106,0.095	0.029
9546	ENSG00000116688.18	MFN2	chr1	+	11981969	11982114	11992554	11992690	11980208	11980484	11996155	11996318	9546	150,60,51	456,235,195	71,39,46	244,196,193	244	235	0.231719259786	0.9772151723712008	0.241,0.197,0.201	0.219,0.161,0.187	0.024
9547	ENSG00000116688.18	MFN2	chr1	+	11981973	11982114	11992554	11992690	11980258	11980484	11996155	11996318	9547	142,52,45	456,235,195	57,36,36	244,196,193	240	235	0.0721918514937	0.5676996375342097	0.234,0.178,0.184	0.186,0.152,0.154	0.035
9550	ENSG00000116688.18	MFN2	chr1	+	11982522	11982590	11988721	11988843	11981969	11982114	11989164	11989343	9550	7,1,5	1,0,0	2,1,2	0,0,1	167	221	1	1.0	0.903,1.0,1.0	1.0,1.0,0.726	0.059
9551	ENSG00000116688.18	MFN2	chr1	+	11982522	11982590	11988781	11988843	11981969	11982114	11989164	11989343	9551	7,1,5	1,0,0	2,1,2	0,0,1	167	161	1	1.0	0.871,1.0,1.0	1.0,1.0,0.658	0.071
9552	ENSG00000116688.18	MFN2	chr1	+	11982522	11982590	11992554	11992690	11981969	11982114	11996155	11996318	9552	0,0,2	465,239,197	0,0,0	245,199,195	167	235	1	1.0	0.0,0.0,0.014	0.0,0.0,0.0	0.005
9555	ENSG00000116688.18	MFN2	chr1	+	11998769	11998878	11998987	11999095	11997296	11997421	12001400	12001554	9555	224,84,99	480,162,168	118,58,96	262,167,198	208	207	0.165702588902	0.8521940882851772	0.317,0.34,0.37	0.309,0.257,0.325	0.045
9556	ENSG00000116688.18	MFN2	chr1	+	12006537	12006693	12007052	12007249	12005710	12005931	12009591	12009726	9556	614,324,257	388,236,155	309,240,250	238,172,205	255	296	0.135992711948	0.7729467303191451	0.648,0.614,0.658	0.601,0.618,0.586	0.038
9557	ENSG00000116688.18	MFN2	chr1	+	12006537	12006693	12007052	12007295	12005710	12005931	12009591	12009726	9557	614,324,257	148,73,62	309,240,250	86,61,83	255	342	0.136224865524	0.7732988657432674	0.848,0.856,0.848	0.828,0.841,0.802	0.027
9558	ENSG00000175575.13	PAAF1	chr11	+	73900269	73900420	73909398	73909593	73899145	73899244	73914412	73914447	9558	119,40,37	156,32,38	44,26,31	55,40,34	250	294	0.431457433803	1.0	0.473,0.595,0.534	0.485,0.433,0.517	0.056
9559	ENSG00000175575.13	PAAF1	chr11	+	73900310	73900420	73909398	73909593	73899145	73899244	73914412	73914504	9559	17,7,6	156,32,38	3,4,5	55,40,34	209	294	0.192446943217	0.9067605734632739	0.133,0.235,0.182	0.071,0.123,0.171	0.062
9560	ENSG00000102221.14	JADE3	chrX	+	46985712	46985792	46998119	46998277	46984883	46984940	47024723	47024783	9560	72,37,41	146,62,68	43,33,37	82,59,67	179	257	0.94453119926	1.0	0.415,0.461,0.464	0.43,0.445,0.442	0.008
9561	ENSG00000137177.20	KIF13A	chr6	-	17764154	17764946	17771907	17772059	17759182	17760877	17773477	17773583	9561	82,28,26	367,147,143	45,22,30	307,151,226	251	891	0.0267513484959	0.3247086789978495	0.442,0.403,0.392	0.342,0.341,0.32	0.078
9562	ENSG00000137177.20	KIF13A	chr6	-	17775014	17775062	17777276	17777354	17773477	17773583	17778946	17779099	9562	22,6,8	15,7,9	22,14,18	13,7,18	177	147	0.513018325185	1.0	0.549,0.416,0.425	0.584,0.624,0.454	-0.091
9563	ENSG00000137177.20	KIF13A	chr6	-	17789871	17789910	17794248	17794395	17787775	17787875	17794571	17794704	9563	58,21,28	7,1,4	42,34,40	4,2,2	246	138	0.307689774697	1.0	0.823,0.922,0.797	0.855,0.905,0.918	-0.045
9564	ENSG00000137177.20	KIF13A	chr6	-	17808767	17808930	17817019	17817233	17805474	17805615	17825767	17825934	9564	146,56,48	72,18,26	87,53,75	47,25,31	313	262	0.821791700572	1.0	0.629,0.723,0.607	0.608,0.64,0.669	0.014
9565	ENSG00000184677.18	ZBTB40	chr1	+	22521495	22521658	22522376	22522463	22520060	22520275	22524217	22524444	9565	237,141,123	73,36,52	118,64,86	29,26,29	262	186	0.898828160163	1.0	0.697,0.735,0.627	0.743,0.636,0.678	0.001
9566	ENSG00000142621.21	FHAD1	chr1	+	15317823	15317928	15324451	15324559	15316377	15316467	15327058	15327142	9566	7,1,0	0,0,2	5,11,7	4,1,0	204	207	0.607329856296	1.0	1.0,1.0,0.0	0.559,0.918,1.0	-0.159
9568	ENSG00000064607.17	SUGP2	chr19	-	18995143	18995280	19001612	19001674	18992366	18994486	19004167	19004646	9568	123,49,45	308,149,118	49,46,52	183,108,123	161	236	0.812400611405	1.0	0.369,0.325,0.359	0.282,0.384,0.383	0.001
9569	ENSG00000064607.17	SUGP2	chr19	-	18995143	18995280	18998923	18998985	18994365	18994486	19001612	19001674	9569	1,0,0	671,282,235	1,0,3	363,230,267	161	236	1	1.0	0.002,0.0,0.0	0.004,0.0,0.016	-0.006
9570	ENSG00000064607.17	SUGP2	chr19	-	18995143	18995280	19001612	19001674	18994365	18994486	19003495	19003608	9570	10,12,5	306,150,119	10,5,5	182,107,123	161	236	0.978211250012	1.0	0.046,0.105,0.058	0.075,0.064,0.056	0.005
9571	ENSG00000064607.17	SUGP2	chr19	-	19001612	19001674	19004167	19004646	18994597	18995280	19008316	19008428	9571	1121,492,380	293,100,90	661,396,501	122,89,100	578	161	0.159520008257	0.8378176915322963	0.516,0.578,0.54	0.601,0.553,0.583	-0.034
9572	ENSG00000070814.22	TCOF1	chr5	+	150369528	150369602	150372005	150372236	150368715	150368902	150374173	150374386	9572	470,318,269	1468,773,676	272,226,203	933,626,715	173	330	0.0682680875387	0.552541049645597	0.379,0.44,0.432	0.357,0.408,0.351	0.045
9573	ENSG00000070814.22	TCOF1	chr5	+	150375338	150375554	150375720	150375909	150374953	150375163	150376081	150376330	9573	1694,822,757	1824,990,848	968,611,654	1069,708,764	315	288	0.91325971234	1.0	0.459,0.432,0.449	0.453,0.441,0.439	0.002
9574	ENSG00000070814.22	TCOF1	chr5	+	150383061	150383172	150387901	150388088	150379531	150379732	150389886	150390023	9574	129,63,56	1493,820,721	113,84,76	837,530,562	210	286	6.57958277894e-06	0.0007562843370110417	0.105,0.095,0.096	0.155,0.178,0.156	-0.064
9575	ENSG00000070814.22	TCOF1	chr5	+	150383061	150383172	150387942	150388088	150379531	150379732	150389886	150390023	9575	129,63,56	940,510,451	113,84,76	516,323,354	210	245	5.85961991295e-06	0.0006981701396890212	0.138,0.126,0.127	0.203,0.233,0.2	-0.082
9576	ENSG00000070814.22	TCOF1	chr5	+	150391543	150391657	150391956	150392176	150389886	150390023	150392707	150392790	9576	557,216,166	2101,1170,1032	381,243,252	1070,737,773	213	319	1.76808490426e-06	0.00026576356208994254	0.284,0.217,0.194	0.348,0.331,0.328	-0.104
9577	ENSG00000181450.18	ZNF678	chr1	+	227646543	227646670	227654335	227654476	227582513	227582606	227677178	227677443	9577	29,13,12	46,21,16	21,20,13	22,8,20	226	240	0.125089355184	0.742161392127813	0.401,0.397,0.443	0.503,0.726,0.408	-0.132
9578	ENSG00000079387.14	SENP1	chr12	-	48096342	48096427	48097993	48098124	48088552	48088960	48101468	48101516	9578	83,43,43	72,31,28	38,28,27	40,21,19	230	184	0.629405124835	1.0	0.48,0.526,0.551	0.432,0.516,0.532	0.026
9579	ENSG00000079387.14	SENP1	chr12	-	48097993	48098124	48101468	48101516	48096342	48096427	48105401	48105834	9579	7,6,4	196,103,81	5,2,2	89,58,68	147	230	0.618133619791	1.0	0.053,0.084,0.072	0.081,0.051,0.044	0.011
9580	ENSG00000079387.14	SENP1	chr12	-	48097993	48098124	48101468	48101516	48096342	48096427	48106027	48106046	9580	7,1,1	196,103,84	1,0,3	82,57,65	147	230	0.394976626346	1.0	0.053,0.015,0.018	0.019,0.0,0.067	0.0
9581	ENSG00000184313.20	MROH7	chr1	+	54679890	54680045	54682655	54682794	54679262	54679439	54686257	54686448	9581	5,0,0	1,0,0	0,0,0	0,2,0	254	238	1	1.0	0.824,NA,NA	NA,0.0,NA	0.824
9582	ENSG00000211584.14	SLC48A1	chr12	+	47772169	47772320	47779027	47779195	47760215	47760401	47780144	47780307	9582	12,5,8	49,12,19	10,7,4	40,26,17	250	267	0.496849669757	1.0	0.207,0.308,0.31	0.211,0.223,0.201	0.063
9583	ENSG00000180229.12	HERC2P3	chr15	-	20466194	20466370	20483402	20483517	20462830	20463001	20505390	20505493	9583	4,3,1	3,0,3	3,2,2	0,0,2	214	275	0.00647585349089	0.13170831811630568	0.631,1.0,0.3	1.0,1.0,0.562	-0.21
9584	ENSG00000068784.13	SRBD1	chr2	-	45476992	45477075	45488239	45488331	45419787	45419894	45546731	45546839	9584	22,9,11	53,22,14	7,8,12	32,15,16	191	182	0.756422974464	1.0	0.283,0.28,0.428	0.172,0.337,0.417	0.022
9585	ENSG00000068784.13	SRBD1	chr2	-	45553622	45553730	45562652	45562756	45551124	45551282	45573206	45573342	9585	99,27,24	86,24,24	52,23,30	34,26,20	203	207	0.50841202274	1.0	0.54,0.534,0.505	0.609,0.474,0.605	-0.036
9586	ENSG00000162522.11	KIAA1522	chr1	+	32768061	32768117	32768651	32768775	32767786	32767957	32769672	32769786	9586	85,21,26	58,27,28	31,20,30	25,14,15	155	223	0.19911222976	0.9192164135095572	0.678,0.528,0.572	0.641,0.673,0.742	-0.093
9587	ENSG00000150938.10	CRIM1	chr2	+	36396613	36396787	36442614	36442735	36355777	36356623	36464533	36464655	9587	304,140,85	195,86,61	255,96,124	144,67,56	273	220	0.320994139827	1.0	0.557,0.567,0.529	0.588,0.536,0.641	-0.037
9588	ENSG00000150938.10	CRIM1	chr2	+	36513555	36513765	36517326	36517542	36512272	36512394	36522091	36522313	9588	236,91,102	554,216,201	165,106,77	428,195,268	309	315	0.373975028047	1.0	0.303,0.3,0.341	0.282,0.357,0.227	0.026
9589	ENSG00000150938.10	CRIM1	chr2	+	36517326	36517542	36522091	36522313	36513555	36513765	36537351	36537546	9589	564,230,169	433,162,122	428,205,223	337,121,154	315	321	0.63792280877	1.0	0.57,0.591,0.585	0.564,0.633,0.596	-0.016
9590	ENSG00000150938.10	CRIM1	chr2	+	36522091	36522313	36537351	36537546	36517326	36517542	36544375	36544498	9590	691,250,226	522,231,150	525,216,281	419,205,222	321	294	0.491556416932	1.0	0.548,0.498,0.58	0.534,0.491,0.537	0.021
9591	ENSG00000175309.15	PHYKPL	chr5	-	178215275	178215430	178222354	178222580	178214795	178214885	178222851	178222934	9591	67,13,10	44,4,8	60,38,52	38,25,21	325	254	0.875399224036	1.0	0.543,0.718,0.494	0.552,0.543,0.659	0.0
9592	ENSG00000175309.15	PHYKPL	chr5	-	178215275	178215430	178224615	178224729	178214795	178214885	178231404	178231523	9592	9,6,0	45,4,7	6,4,5	38,25,21	213	254	0.624330170571	1.0	0.193,0.641,0.0	0.158,0.16,0.221	0.098
9593	ENSG00000175309.15	PHYKPL	chr5	-	178224447	178224564	178224615	178224729	178222851	178222934	178231404	178231523	9593	13,6,3	43,8,6	9,8,5	38,28,20	213	216	0.251935793168	1.0	0.235,0.432,0.336	0.194,0.225,0.202	0.127
9594	ENSG00000175309.15	PHYKPL	chr5	-	178224447	178224564	178229939	178230099	178222851	178222934	178231404	178231523	9594	101,27,17	43,8,6	82,53,43	38,28,20	259	216	0.307901618953	1.0	0.662,0.738,0.703	0.643,0.612,0.642	0.069
9595	ENSG00000175309.15	PHYKPL	chr5	-	178224615	178224729	178229939	178230099	178222851	178222934	178231404	178231523	9595	101,27,17	13,6,3	82,53,43	9,8,5	259	213	0.54907647563	1.0	0.865,0.787,0.823	0.882,0.845,0.876	-0.043
9596	ENSG00000175309.15	PHYKPL	chr5	-	178224641	178224729	178225354	178225429	178224447	178224564	178229939	178230099	9596	17,2,0	17,6,6	16,6,16	25,12,17	174	187	0.271734309553	1.0	0.518,0.264,0.0	0.408,0.35,0.503	-0.16
9597	ENSG00000175309.15	PHYKPL	chr5	-	178225354	178225429	178229939	178230099	178224641	178224729	178231404	178231523	9597	102,29,17	15,6,2	84,54,42	16,11,6	259	174	0.54046454239	1.0	0.82,0.765,0.851	0.779,0.767,0.825	0.022
9598	ENSG00000175309.15	PHYKPL	chr5	-	178229939	178230099	178231404	178231523	178225354	178225429	178232491	178232802	9598	46,11,12	69,23,10	37,22,23	60,32,40	218	259	0.711340667114	1.0	0.442,0.362,0.588	0.423,0.45,0.406	0.038
9600	ENSG00000158006.14	PAFAH2	chr1	-	25976681	25976773	25982363	25982477	25974479	25974650	25983945	25984087	9600	26,9,10	26,14,14	16,10,18	23,2,13	213	191	0.225039057953	0.9672974845169191	0.473,0.366,0.39	0.384,0.818,0.554	-0.176
9601	ENSG00000055044.11	NOP58	chr2	+	202277949	202278002	202282350	202282472	202275112	202275189	202284344	202284378	9601	147,77,65	1158,524,517	95,70,78	741,415,503	152	221	0.375349016076	1.0	0.156,0.176,0.155	0.157,0.197,0.184	-0.017
9602	ENSG00000055044.11	NOP58	chr2	+	202278211	202278329	202282350	202282472	202277949	202278002	202284344	202284481	9602	41,6,11	1902,852,813	13,7,11	1195,692,842	217	221	0.133005443987	0.7650995695572763	0.021,0.007,0.014	0.011,0.01,0.013	0.003
9603	ENSG00000055044.11	NOP58	chr2	+	202282350	202282472	202284344	202284481	202277949	202278002	202287659	202287724	9603	906,400,371	827,406,380	566,339,410	515,334,383	221	236	0.698133370959	1.0	0.539,0.513,0.51	0.54,0.52,0.533	-0.01
9604	ENSG00000055044.11	NOP58	chr2	+	202292776	202292903	202295673	202295837	202291124	202291270	202297378	202297513	9604	950,413,346	895,505,412	540,341,348	589,402,416	226	263	0.635555118529	1.0	0.553,0.488,0.494	0.516,0.497,0.493	0.01
9605	ENSG00000055044.11	NOP58	chr2	+	202292776	202292903	202297378	202297513	202291124	202291270	202297844	202297906	9605	946,413,346	1625,635,607	536,341,346	897,603,717	226	234	0.347618068744	1.0	0.376,0.402,0.371	0.382,0.369,0.333	0.022
9606	ENSG00000055044.11	NOP58	chr2	+	202295673	202295837	202297378	202297513	202292776	202292903	202297844	202297906	9606	699,344,315	1629,633,604	426,294,315	901,603,719	263	234	0.58840187787	1.0	0.276,0.326,0.317	0.296,0.303,0.28	0.013
9607	ENSG00000115641.19	FHL2	chr2	-	105367569	105367739	105373558	105373733	105363284	105363471	105386360	105386540	9607	229,154,139	516,312,284	137,78,50	244,143,153	274	269	0.984252496804	1.0	0.303,0.326,0.325	0.355,0.349,0.243	0.002
9608	ENSG00000243970.4	PPIEL	chr1	-	39523561	39523697	39524835	39525057	39522286	39522505	39529054	39529164	9608	13,18,9	24,9,8	20,15,16	36,24,32	321	235	0.0964979798905	0.6573535910930156	0.284,0.594,0.452	0.289,0.314,0.268	0.153
9609	ENSG00000243970.4	PPIEL	chr1	-	39541719	39541841	39545732	39545857	39529015	39529164	39547578	39547634	9609	37,16,4	30,15,14	17,8,11	13,14,11	224	221	0.766863524752	1.0	0.549,0.513,0.22	0.563,0.361,0.497	-0.046
9610	ENSG00000243970.4	PPIEL	chr1	-	39545732	39545857	39547578	39547629	39541719	39541841	39548861	39548951	9610	2,0,0	32,22,13	0,0,0	11,19,22	150	224	1	1.0	0.085,0.0,0.0	0.0,0.0,0.0	0.028
9611	ENSG00000243970.4	PPIEL	chr1	-	39545732	39545857	39547578	39547634	39541719	39541841	39548861	39548951	9611	1,1,1	32,22,13	3,2,2	11,19,22	155	224	0.0621220885292	0.5254963943310964	0.043,0.062,0.1	0.283,0.132,0.116	-0.109
9617	ENSG00000074054.20	CLASP1	chr2	-	121530246	121530325	121605700	121606180	121528676	121528780	121649371	121649438	9617	191,85,62	37,15,16	132,68,67	40,28,26	579	178	0.00515223905784	0.11191001576054616	0.613,0.635,0.544	0.504,0.427,0.442	0.14
9618	ENSG00000085433.17	WDR47	chr1	-	108986522	108986680	108991253	108991329	108983281	108983451	108995579	108995837	9618	49,29,21	49,20,29	21,15,19	35,17,27	175	257	0.162804837128	0.8465368928829542	0.595,0.68,0.515	0.468,0.564,0.508	0.083
9619	ENSG00000092621.13	PHGDH	chr1	+	119723375	119723441	119726850	119726905	119721169	119721321	119727003	119727102	9619	281,149,147	913,342,311	155,120,122	423,266,318	165	154	0.882730774112	1.0	0.223,0.289,0.306	0.255,0.296,0.264	0.001
9621	ENSG00000092621.13	PHGDH	chr1	+	119737113	119737266	119740385	119740518	119735294	119735443	119742806	119743044	9621	1402,498,458	196,92,65	648,427,477	67,69,61	252	232	0.157577999938	0.8332168604487862	0.868,0.833,0.866	0.899,0.851,0.878	-0.02
9622	ENSG00000162736.17	NCSTN	chr1	+	160356599	160356754	160357040	160357253	160356259	160356347	160358148	160358949	9622	254,79,60	238,59,53	202,106,161	161,92,139	254	312	0.759957641498	1.0	0.567,0.622,0.582	0.606,0.586,0.587	-0.003
9623	ENSG00000131788.16	PIAS3	chr1	-	145853812	145853886	145854457	145854563	145853503	145853664	145854745	145854880	9623	135,39,39	93,30,28	95,56,62	48,46,43	205	173	0.629427932311	1.0	0.551,0.523,0.54	0.625,0.507,0.549	-0.022
9624	ENSG00000174891.14	RSRC1	chr3	+	158123865	158123991	158203071	158203245	158122102	158122298	158298038	158298075	9624	195,61,51	345,115,103	117,57,114	242,139,165	225	273	0.84108946482	1.0	0.407,0.392,0.375	0.37,0.332,0.456	0.005
9625	ENSG00000174891.14	RSRC1	chr3	+	158203071	158203245	158298038	158298075	158123865	158123991	158354856	158354908	9625	387,120,122	53,17,7	249,166,184	36,34,36	273	136	0.0350991330215	0.3800801378811974	0.784,0.779,0.897	0.775,0.709,0.718	0.086
9626	ENSG00000174891.14	RSRC1	chr3	+	158225656	158225733	158231169	158231278	158203071	158203245	158298038	158298075	9626	1,1,1	1,0,1	4,4,1	0,0,0	176	208	1	1.0	0.542,1.0,0.542	1.0,1.0,1.0	-0.305
9627	ENSG00000174891.14	RSRC1	chr3	+	158225656	158225733	158354856	158354908	158203071	158203245	158460934	158461003	9627	1,1,1	104,23,23	5,1,1	60,31,41	176	151	1	1.0	0.008,0.036,0.036	0.067,0.027,0.02	-0.011
9628	ENSG00000151929.10	BAG3	chr10	+	119669850	119670177	119672254	119672656	119651379	119651855	119676463	119677819	9628	758,556,469	1419,900,833	452,343,385	785,512,698	426	501	0.647108956404	1.0	0.386,0.421,0.398	0.404,0.441,0.393	-0.011
9629	ENSG00000140987.21	ZSCAN32	chr16	-	3390009	3390133	3390422	3390517	3383700	3384941	3393648	3393814	9629	20,8,9	74,23,26	15,6,17	44,25,40	194	223	0.660480131992	1.0	0.237,0.286,0.285	0.282,0.216,0.328	-0.006
9630	ENSG00000140987.21	ZSCAN32	chr16	-	3390009	3390133	3390422	3390517	3384839	3384941	3397191	3397744	9630	4,1,0	71,23,26	7,1,2	45,25,40	194	223	0.0947760181702	0.6515004152059627	0.061,0.048,0.0	0.152,0.044,0.054	-0.047
9631	ENSG00000140987.21	ZSCAN32	chr16	-	3390009	3390183	3390422	3390517	3384458	3384941	3397191	3397787	9631	4,1,0	83,33,30	7,1,2	55,29,47	194	273	0.0811102941439	0.6047064871113613	0.064,0.041,0.0	0.152,0.046,0.056	-0.05
9632	ENSG00000140987.21	ZSCAN32	chr16	-	3390422	3390517	3393648	3393814	3390009	3390133	3397191	3397744	9632	85,35,25	16,2,2	57,29,36	17,2,9	265	194	0.166948183266	0.8545516634208966	0.795,0.928,0.901	0.711,0.914,0.745	0.085
9634	ENSG00000180488.16	MIGA1	chr1	+	77859313	77859386	77860039	77860126	77858937	77859056	77861223	77861322	9634	24,14,7	40,17,27	8,9,12	14,14,16	172	186	0.520150562437	1.0	0.394,0.471,0.219	0.382,0.41,0.448	-0.052
9635	ENSG00000100418.8	DESI1	chr22	-	41604043	41604153	41607261	41607331	41603258	41603381	41607839	41607861	9635	126,59,45	287,112,88	68,43,45	133,75,94	169	209	0.625854154017	1.0	0.352,0.394,0.387	0.387,0.415,0.372	-0.014
9636	ENSG00000100418.8	DESI1	chr22	-	41607261	41607331	41607839	41607861	41604043	41604153	41620751	41621043	9636	86,52,28	124,87,73	58,25,32	80,71,50	121	169	0.969183373603	1.0	0.492,0.455,0.349	0.503,0.33,0.472	-0.003
9637	ENSG00000204305.16	AGER	chr6	-	32181350	32181477	32181523	32181632	32180967	32181239	32182246	32182388	9637	7,7,7	6,7,1	8,2,9	9,10,7	208	226	0.127673749909	0.7502747800454264	0.559,0.521,0.884	0.491,0.179,0.583	0.237
9638	ENSG00000116871.16	MAP7D1	chr1	+	36174897	36175008	36176198	36176581	36173363	36173478	36176696	36176842	9638	306,142,120	891,539,502	172,89,127	434,281,328	210	482	0.0263367470497	0.32194757943363334	0.441,0.377,0.354	0.476,0.421,0.471	-0.065
9639	ENSG00000118200.15	CAMSAP2	chr1	+	200760838	200761098	200807375	200807537	200738892	200739966	200815560	200815644	9639	172,86,82	146,45,59	86,48,71	72,41,35	359	261	0.965002088248	1.0	0.461,0.581,0.503	0.465,0.46,0.596	0.008
9640	ENSG00000118200.15	CAMSAP2	chr1	+	200760838	200761098	200815560	200815644	200738892	200739966	200832199	200832341	9640	166,85,82	63,18,16	86,48,71	34,18,26	359	183	0.127179330997	0.7488768170398911	0.573,0.706,0.723	0.563,0.576,0.582	0.094
9641	ENSG00000169902.15	TPST1	chr7	+	66240324	66241270	66286510	66286709	66205333	66205522	66352504	66352555	9641	376,181,160	152,51,55	229,162,175	85,52,75	1045	298	0.645600544467	1.0	0.414,0.503,0.453	0.434,0.47,0.4	0.022
9642	ENSG00000169902.15	TPST1	chr7	+	66286510	66286709	66352504	66352555	66205333	66205522	66356824	66356871	9642	76,27,29	25,10,6	45,27,43	23,15,14	298	150	0.167561687184	0.8560651607796665	0.605,0.576,0.709	0.496,0.475,0.607	0.104
9643	ENSG00000169902.15	TPST1	chr7	+	66286510	66286709	66352504	66352555	66240324	66241270	66356824	66356871	9643	143,59,64	28,10,5	78,48,74	23,13,16	298	150	0.0464061961864	0.4466996436356401	0.72,0.748,0.866	0.631,0.65,0.7	0.118
9644	ENSG00000175390.15	EIF3F	chr11	+	7991780	7991851	7992083	7992163	7987336	7987716	7992886	7993024	9644	0,0,1	958,353,304	0,0,0	574,331,375	170	179	1	1.0	0.0,0.0,0.003	0.0,0.0,0.0	0.001
9645	ENSG00000175390.15	EIF3F	chr11	+	7994981	7995118	7995253	7995367	7992886	7994517	7995944	7996132	9645	2900,1251,1090	2700,1180,1002	1640,1015,1196	1463,939,1051	236	213	0.683612652756	1.0	0.492,0.489,0.495	0.503,0.494,0.507	-0.009
9646	ENSG00000166199.13	ALKBH3	chr11	+	43892040	43892129	43897194	43897354	43889724	43889828	43901515	43901725	9646	576,198,184	6,4,2	313,173,159	3,10,7	188	259	0.0302299538109	0.34757776548507885	0.992,0.986,0.992	0.993,0.96,0.969	0.016
9647	ENSG00000085998.15	POMGNT1	chr1	-	46194273	46194401	46196011	46196849	46193304	46193925	46196969	46197084	9647	184,66,62	243,103,71	157,109,120	204,159,156	937	227	0.982558406868	1.0	0.155,0.134,0.175	0.157,0.142,0.157	0.003
9648	ENSG00000085998.15	POMGNT1	chr1	-	46194273	46194401	46196011	46196077	46193854	46193925	46196969	46197084	9648	4,3,1	243,103,71	0,1,1	204,159,156	165	227	0.375684519943	1.0	0.022,0.039,0.019	0.0,0.009,0.009	0.021
9649	ENSG00000085998.15	POMGNT1	chr1	-	46194273	46194961	46196011	46196849	46193304	46193925	46196969	46197084	9649	184,66,62	318,142,98	157,109,120	256,189,193	937	787	0.508714859458	1.0	0.327,0.281,0.347	0.34,0.326,0.343	-0.018
9650	ENSG00000085998.15	POMGNT1	chr1	-	46194552	46194651	46194843	46194961	46194273	46194401	46195810	46195924	9650	146,53,58	90,52,25	96,70,81	91,63,61	217	198	0.165011711262	0.8503194472349976	0.597,0.482,0.679	0.49,0.503,0.548	0.072
9651	ENSG00000085998.15	POMGNT1	chr1	-	46194552	46194651	46194843	46194961	46194273	46194401	46196969	46197084	9651	60,28,28	90,50,25	30,22,29	90,63,61	217	198	0.00452014289118	0.10234745326199628	0.378,0.338,0.505	0.233,0.242,0.303	0.148
9652	ENSG00000085998.15	POMGNT1	chr1	-	46194552	46194961	46195810	46195924	46194273	46194401	46196011	46196077	9652	66,24,22	142,81,47	60,49,56	127,92,95	213	508	0.172219969536	0.8661084325616286	0.526,0.414,0.527	0.53,0.56,0.584	-0.069
9653	ENSG00000085998.15	POMGNT1	chr1	-	46194843	46194961	46195810	46195924	46194273	46194401	46196011	46196077	9653	66,24,22	60,28,28	60,49,56	30,23,34	213	217	0.000747875483245	0.0288526374735418	0.528,0.466,0.445	0.671,0.685,0.627	-0.181
9654	ENSG00000085998.15	POMGNT1	chr1	-	46194843	46194961	46195810	46195924	46194552	46194651	46196011	46196077	9654	66,25,22	186,70,51	61,49,56	124,88,111	213	217	0.0476364338038	0.45329424628349346	0.266,0.267,0.305	0.334,0.362,0.339	-0.066
9655	ENSG00000129187.15	DCTD	chr4	-	182894488	182894605	182914922	182915058	182893030	182893127	182915460	182915575	9655	495,234,193	243,170,132	260,160,199	154,103,121	235	216	0.973784671043	1.0	0.652,0.559,0.573	0.608,0.588,0.602	-0.005
9656	ENSG00000129187.15	DCTD	chr4	-	182915880	182915888	182916418	182916539	182915460	182915575	182916672	182916857	9656	22,14,14	1,0,1	19,8,13	0,0,2	220	107	1	1.0	0.915,1.0,0.872	1.0,1.0,0.76	0.009
9657	ENSG00000130703.17	OSBPL2	chr20	+	62259980	62260092	62263615	62263691	62256056	62256221	62273308	62273406	9657	188,128,95	2,0,0	77,57,59	2,1,3	211	175	0.43490469276	1.0	0.987,1.0,1.0	0.97,0.979,0.942	0.032
9658	ENSG00000130703.17	OSBPL2	chr20	+	62259980	62260092	62272124	62272259	62256056	62256221	62273308	62273406	9658	188,128,95	267,147,152	77,57,59	168,106,118	211	234	0.00488005165696	0.10750693281040236	0.438,0.491,0.409	0.337,0.374,0.357	0.09
9659	ENSG00000130703.17	OSBPL2	chr20	+	62263615	62263691	62272124	62272259	62256056	62256221	62273308	62273406	9659	2,0,0	267,147,152	2,1,3	168,106,118	175	234	0.556951040528	1.0	0.01,0.0,0.0	0.016,0.012,0.033	-0.017
9660	ENSG00000130703.17	OSBPL2	chr20	+	62264628	62264718	62271633	62271731	62263615	62263691	62272124	62272259	9660	10,6,4	0,0,0	7,5,7	0,0,1	189	197	1	1.0	1.0,1.0,1.0	1.0,1.0,0.879	0.04
9661	ENSG00000130703.17	OSBPL2	chr20	+	62272124	62272259	62273308	62273406	62263615	62263691	62279156	62279205	9661	233,136,116	135,97,90	126,76,108	81,53,54	234	197	0.471372023741	1.0	0.592,0.541,0.52	0.567,0.547,0.627	-0.029
9662	ENSG00000130703.17	OSBPL2	chr20	+	62286582	62286711	62289206	62289330	62284045	62284169	62291702	62291793	9662	177,103,92	433,203,196	91,51,73	230,130,142	228	223	0.665887359969	1.0	0.286,0.332,0.315	0.279,0.277,0.335	0.014
9663	ENSG00000196182.11	STK40	chr1	-	36343363	36343448	36343859	36343979	36339623	36341973	36344119	36344264	9663	106,63,62	140,71,65	62,41,48	63,46,44	219	184	0.357043303476	1.0	0.389,0.427,0.445	0.453,0.428,0.478	-0.033
9664	ENSG00000196182.11	STK40	chr1	-	36354363	36354416	36355205	36355433	36348699	36348815	36358238	36358382	9664	360,197,154	162,85,71	206,146,153	78,43,68	327	152	0.204369781423	0.9266707770962134	0.508,0.519,0.502	0.551,0.612,0.511	-0.048
9665	ENSG00000196182.11	STK40	chr1	-	36358238	36358382	36361220	36361340	36355205	36355433	36385722	36385888	9665	218,87,84	222,114,100	93,62,83	109,77,100	219	243	0.70346378611	1.0	0.521,0.459,0.482	0.486,0.472,0.479	0.008
9666	ENSG00000196182.11	STK40	chr1	-	36358238	36358382	36361220	36361340	36355288	36355433	36367851	36368084	9666	94,38,37	219,117,94	20,29,25	107,77,97	219	243	0.0381549630457	0.39752975494241577	0.323,0.265,0.304	0.172,0.295,0.222	0.068
9667	ENSG00000196182.11	STK40	chr1	-	36358736	36358822	36361220	36361340	36358238	36358382	36367847	36368084	9667	68,35,42	158,71,77	25,28,39	83,37,65	219	185	0.804969005015	1.0	0.267,0.294,0.315	0.203,0.39,0.336	-0.018
9668	ENSG00000196182.11	STK40	chr1	-	36358736	36358822	36361220	36361340	36358238	36358382	36385722	36385924	9668	233,99,95	158,73,77	101,71,100	85,37,65	219	185	0.63384051904	1.0	0.555,0.534,0.51	0.501,0.618,0.565	-0.028
9669	ENSG00000112139.17	MDGA1	chr6	-	37645932	37645956	37646267	37646375	37644496	37644649	37647172	37647272	9669	4,1,2	3,1,1	2,3,5	1,0,0	207	123	9.88805483059e-05	0.006472949260205825	0.442,0.373,0.543	0.543,1.0,1.0	-0.395
9670	ENSG00000112139.17	MDGA1	chr6	-	37645932	37645956	37646197	37646375	37644496	37644649	37647172	37647324	9670	5,2,3	3,1,1	2,5,9	1,0,0	277	123	0.000103662965932	0.006729655102306466	0.425,0.47,0.571	0.47,1.0,1.0	-0.335
9671	ENSG00000112139.17	MDGA1	chr6	-	37654273	37654543	37655699	37655896	37652010	37652340	37658244	37658419	9671	21,8,6	29,3,14	8,7,19	8,10,6	296	369	0.36172246648	1.0	0.474,0.769,0.348	0.555,0.466,0.798	-0.076
9672	ENSG00000112139.17	MDGA1	chr6	-	37654799	37655896	37658244	37658419	37654273	37654543	37663966	37663989	9672	24,6,10	40,16,8	14,5,8	15,10,20	274	1196	0.920729433458	1.0	0.724,0.621,0.845	0.803,0.686,0.636	0.022
9674	ENSG00000165416.15	SUGT1	chr13	+	52653045	52653103	52657531	52657622	52652835	52652958	52658398	52658468	9674	180,117,58	153,85,73	118,38,67	91,68,65	157	190	0.43870820997	1.0	0.587,0.625,0.49	0.611,0.403,0.555	0.044
9679	ENSG00000131591.18	C1orf159	chr1	-	1087138	1087204	1087501	1087597	1085877	1086012	1090352	1090428	9679	44,24,26	91,42,27	19,26,19	39,35,41	195	165	0.671057939032	1.0	0.29,0.326,0.449	0.292,0.386,0.282	0.035
9680	ENSG00000131591.18	C1orf159	chr1	-	1090875	1090983	1091277	1091374	1090352	1090428	1091471	1091565	9680	0,0,0	1,7,0	1,0,2	2,2,1	196	207	1	1.0	0.0,0.0,NA	0.346,0.0,0.679	-0.342
9682	ENSG00000047249.18	ATP6V1H	chr8	-	53771988	53772167	53795646	53795839	53769617	53769743	53801798	53801896	9682	154,88,60	365,198,148	84,55,83	179,128,120	292	278	0.178676204228	0.8800158480481962	0.287,0.297,0.278	0.309,0.29,0.397	-0.045
9683	ENSG00000154358.23	OBSCN	chr1	+	228219323	228219599	228224458	228224734	228217012	228217288	228243182	228243458	9683	8,3,1	26,5,6	8,11,6	12,14,11	375	375	0.0721399718036	0.5676780973064843	0.235,0.375,0.143	0.4,0.44,0.353	-0.147
9684	ENSG00000154358.23	OBSCN	chr1	+	228268529	228268805	228273271	228273547	228264115	228264391	228273769	228274048	9684	24,11,7	39,12,8	14,16,21	42,21,18	375	375	0.838575194891	1.0	0.381,0.478,0.467	0.25,0.432,0.538	0.035
9685	ENSG00000154358.23	OBSCN	chr1	+	228304302	228304566	228305122	228305386	228303674	228303938	228306371	228306638	9685	32,11,10	20,14,8	49,30,21	41,29,23	363	363	0.621001352123	1.0	0.615,0.44,0.556	0.544,0.508,0.477	0.027
9687	ENSG00000183520.12	UTP11	chr1	+	38012713	38012865	38016358	38016420	38009257	38009348	38017667	38017770	9687	109,44,55	363,216,205	50,33,44	200,93,133	251	161	0.392904038531	1.0	0.162,0.116,0.147	0.138,0.185,0.175	-0.024
9688	ENSG00000188868.14	ZNF563	chr19	-	12319429	12319833	12321271	12321332	12319186	12319311	12322584	12322711	9688	16,7,9	41,22,20	7,6,19	26,12,27	160	503	0.508363950228	1.0	0.551,0.5,0.586	0.458,0.611,0.689	-0.04
9689	ENSG00000123992.20	DNPEP	chr2	-	219381978	219382139	219383130	219383214	219381544	219381584	219384365	219384443	9689	38,10,10	362,116,81	30,19,18	211,135,144	183	260	0.181233250963	0.8851604624409017	0.13,0.109,0.149	0.168,0.167,0.151	-0.033
9690	ENSG00000226476.7	LINC01748	chr1	-	60542296	60542411	60588036	60588162	60540248	60540433	60595537	60596373	9690	2,1,0	0,0,0	4,1,2	1,0,1	225	214	1	1.0	1.0,1.0,NA	0.792,1.0,0.655	0.184
9692	ENSG00000113318.11	MSH3	chr5	+	80775693	80775758	80778719	80778836	80768834	80769003	80787564	80787672	9692	26,10,10	62,15,26	17,6,7	28,15,26	164	216	0.825103973072	1.0	0.356,0.468,0.336	0.444,0.345,0.262	0.036
9693	ENSG00000089916.18	GPATCH2L	chr14	+	76154353	76155025	76166662	76166727	76151915	76151991	76171842	76172019	9693	544,272,263	64,48,27	280,173,223	28,25,38	771	164	0.845064946528	1.0	0.644,0.547,0.674	0.68,0.595,0.555	0.012
9694	ENSG00000089916.18	GPATCH2L	chr14	+	76177891	76177931	76177987	76178042	76176622	76176690	76178207	76178322	9694	2,0,1	19,10,9	0,0,0	8,2,3	139	154	0.471977446682	1.0	0.104,0.0,0.11	0.0,0.0,0.0	0.071
9695	ENSG00000089916.18	GPATCH2L	chr14	+	76177891	76177931	76177987	76178042	76176622	76176690	76180763	76180849	9695	7,5,1	86,30,33	3,0,1	51,31,30	139	154	0.0250678634233	0.3133964076922544	0.083,0.156,0.032	0.061,0.0,0.036	0.058
9696	ENSG00000089916.18	GPATCH2L	chr14	+	76177891	76177931	76177987	76178042	76176622	76176690	76195877	76195972	9696	4,0,1	29,17,14	0,0,0	18,10,5	139	154	0.133085962219	0.7652100175784521	0.133,0.0,0.073	0.0,0.0,0.0	0.069
9697	ENSG00000089916.18	GPATCH2L	chr14	+	76177891	76177931	76180763	76180849	76176622	76176690	76195877	76195972	9697	4,0,1	72,51,35	0,0,0	53,22,25	139	185	0.906282769106	1.0	0.069,0.0,0.037	0.0,0.0,0.0	0.035
9698	ENSG00000089916.18	GPATCH2L	chr14	+	76177987	76178042	76180763	76180849	76176622	76176690	76195877	76195972	9698	29,17,14	72,51,35	18,10,5	53,22,25	154	185	0.542698976646	1.0	0.326,0.286,0.325	0.29,0.353,0.194	0.033
9699	ENSG00000197226.13	TBC1D9B	chr5	-	179865837	179865888	179867777	179867849	179865253	179865360	179869768	179869834	9699	171,43,32	108,33,29	97,47,57	55,39,33	171	150	0.557146609251	1.0	0.581,0.533,0.492	0.607,0.514,0.602	-0.039
9700	ENSG00000197226.13	TBC1D9B	chr5	-	179867777	179867849	179870254	179870495	179865837	179865888	179871461	179871530	9700	446,145,118	254,96,69	236,157,171	161,100,107	340	171	0.502765085286	1.0	0.469,0.432,0.462	0.424,0.441,0.446	0.017
9701	ENSG00000197226.13	TBC1D9B	chr5	-	179870254	179870495	179871461	179871530	179869768	179869834	179872891	179872990	9701	131,38,34	514,164,142	68,51,46	278,205,215	168	340	0.788660732382	1.0	0.34,0.319,0.326	0.331,0.335,0.302	0.006
9702	ENSG00000197226.13	TBC1D9B	chr5	-	179879046	179879197	179879627	179879789	179878308	179878523	179888102	179888312	9702	371,114,78	246,82,89	260,155,165	150,121,116	261	250	0.293196567088	1.0	0.591,0.571,0.456	0.624,0.551,0.577	-0.045
9703	ENSG00000197226.13	TBC1D9B	chr5	-	179879627	179879789	179888102	179888312	179879046	179879197	179891378	179891586	9703	570,237,172	380,130,87	406,252,249	285,164,191	309	261	0.103821477947	0.6788434297551793	0.559,0.606,0.625	0.546,0.565,0.524	0.052
9704	ENSG00000109572.15	CLCN3	chr4	+	169635912	169636088	169680049	169680207	169620525	169621063	169687657	169687757	9704	145,47,38	274,66,68	77,45,47	135,80,95	275	257	0.716497220348	1.0	0.331,0.4,0.343	0.348,0.345,0.316	0.022
9705	ENSG00000109572.15	CLCN3	chr4	+	169680049	169680207	169687657	169687757	169635912	169636088	169689042	169689145	9705	207,41,38	220,83,66	76,43,50	102,58,55	257	199	0.456914647481	1.0	0.421,0.277,0.308	0.366,0.365,0.413	-0.046
9706	ENSG00000109572.15	CLCN3	chr4	+	169697188	169697734	169703997	169704184	169692113	169692320	169706867	169707266	9706	443,152,107	165,61,56	190,106,128	105,58,53	645	286	0.162334497225	0.8455543763894743	0.543,0.525,0.459	0.445,0.448,0.517	0.039
9707	ENSG00000130158.14	DOCK6	chr19	-	11229297	11229390	11232184	11232289	11228939	11229035	11233202	11233366	9707	18,4,4	0,0,0	18,16,12	2,1,4	204	192	0.00133332528771	0.04371450131627056	1.0,1.0,1.0	0.894,0.938,0.738	0.143
9708	ENSG00000196689.13	TRPV1	chr17	-	3577125	3577192	3577597	3577763	3573632	3573955	3580456	3580527	9708	11,4,5	10,0,3	12,5,5	1,3,3	265	166	0.611304254742	1.0	0.408,1.0,0.511	0.883,0.511,0.511	0.005
9709	ENSG00000196689.13	TRPV1	chr17	-	3577125	3577192	3577597	3577810	3573632	3573955	3580456	3580527	9709	8,2,5	10,0,3	9,4,4	1,3,3	312	166	0.667942598975	1.0	0.299,1.0,0.47	0.827,0.415,0.415	0.037
9710	ENSG00000196689.13	TRPV1	chr17	-	3585767	3585926	3588187	3588367	3583337	3583430	3589806	3590105	9710	9,5,7	13,9,5	17,12,21	18,12,11	279	258	0.270772295383	1.0	0.39,0.339,0.564	0.466,0.48,0.638	-0.097
9713	ENSG00000164329.14	TENT2	chr5	+	79613010	79613075	79619611	79619785	79612572	79612769	79619993	79620083	9713	100,43,53	500,219,173	45,17,20	231,124,144	164	273	0.0514232150026	0.47241905630385767	0.25,0.246,0.338	0.245,0.186,0.188	0.072
9715	ENSG00000164329.14	TENT2	chr5	+	79648616	79648693	79649061	79649190	79645122	79645192	79656957	79657001	9715	120,58,61	255,87,58	45,29,43	99,63,61	176	228	0.282398511459	1.0	0.379,0.463,0.577	0.371,0.374,0.477	0.066
9716	ENSG00000164329.14	TENT2	chr5	+	79648616	79648693	79656957	79657001	79645122	79645192	79668891	79669028	9716	111,53,61	78,19,24	42,27,38	39,9,22	176	143	0.498090854019	1.0	0.536,0.694,0.674	0.467,0.709,0.584	0.048
9717	ENSG00000225470.8	JPX	chrX	+	73944583	73944662	73994839	73994961	73944340	73944465	73998767	73998844	9717	67,30,32	30,8,14	57,35,28	21,17,33	178	221	0.179384239092	0.8819367779537617	0.735,0.823,0.739	0.771,0.719,0.513	0.098
9718	ENSG00000225470.8	JPX	chrX	+	73946998	73947374	73962730	73962801	73944583	73944662	73994839	73994961	9718	141,69,55	4,4,4	84,65,44	6,4,5	475	170	0.184926654059	0.8933397487366846	0.927,0.861,0.831	0.834,0.853,0.759	0.058
9719	ENSG00000225470.8	JPX	chrX	+	73946998	73947374	73962734	73962801	73944583	73944662	73994839	73994961	9719	141,69,55	1,3,3	84,65,44	3,3,2	475	166	0.437714570184	1.0	0.98,0.889,0.865	0.907,0.883,0.885	0.02
9720	ENSG00000225470.8	JPX	chrX	+	73946998	73947374	73984443	73984541	73944583	73944662	73994839	73994961	9720	141,69,55	4,1,0	84,65,44	2,5,4	475	197	0.0139278758326	0.21785576794093275	0.936,0.966,1.0	0.946,0.844,0.82	0.097
9721	ENSG00000225470.8	JPX	chrX	+	73946998	73947374	73962730	73962801	73944583	73944662	73998767	73998844	9721	139,65,54	2,1,1	81,62,43	3,2,3	475	170	0.0514949481107	0.47279271703129755	0.961,0.959,0.951	0.906,0.917,0.837	0.07
9722	ENSG00000225470.8	JPX	chrX	+	73946998	73947374	73962734	73962801	73944583	73944662	73998767	73998844	9722	139,65,54	1,0,0	81,62,43	0,1,1	475	166	1	1.0	0.98,1.0,1.0	1.0,0.956,0.938	0.029
9723	ENSG00000225470.8	JPX	chrX	+	73946998	73947374	73984443	73984541	73944583	73944662	73998767	73998844	9723	139,65,54	2,0,0	81,62,43	2,2,2	475	197	0.0409230002513	0.4148668671390546	0.966,1.0,1.0	0.944,0.928,0.899	0.065
9724	ENSG00000225470.8	JPX	chrX	+	73946998	73947374	73994839	73994961	73944583	73944662	73998767	73998844	9724	139,65,54	71,27,25	81,62,43	46,36,60	475	221	0.0393024976495	0.40473805286959413	0.477,0.528,0.501	0.45,0.445,0.25	0.12
9725	ENSG00000225470.8	JPX	chrX	+	73946998	73947374	73994863	73994961	73944583	73944662	73998767	73998844	9725	139,65,54	12,1,7	81,62,43	9,7,12	475	197	0.0534543265613	0.483641933826837	0.828,0.964,0.762	0.789,0.786,0.598	0.127
9726	ENSG00000225470.8	JPX	chrX	+	73946998	73947374	73962734	73962801	73944583	73944662	73999354	74000496	9726	139,64,54	0,0,0	81,62,43	0,1,1	475	166	1	1.0	1.0,1.0,1.0	1.0,0.956,0.938	0.035
9727	ENSG00000225470.8	JPX	chrX	+	73946998	73947374	73994839	73994961	73944583	73944662	73999354	74000496	9727	139,64,54	59,26,18	81,62,43	38,29,50	475	221	0.0636609013754	0.5319763755293356	0.523,0.534,0.583	0.498,0.499,0.286	0.119
9728	ENSG00000225470.8	JPX	chrX	+	73946998	73947374	73998767	73998844	73944583	73944662	73999354	74000496	9728	139,64,54	4,2,5	81,62,43	0,1,2	475	176	0.00937872358277	0.16926228898980542	0.928,0.922,0.8	1.0,0.958,0.888	-0.065
9729	ENSG00000225470.8	JPX	chrX	+	73962730	73962801	73984443	73984541	73944583	73944662	73994839	73994961	9729	4,4,4	4,1,0	6,4,5	2,5,4	170	197	0.166601706476	0.8545516634208966	0.537,0.823,1.0	0.777,0.481,0.592	0.17
9730	ENSG00000225470.8	JPX	chrX	+	73962730	73962801	73984443	73984541	73944583	73944662	73998767	73998844	9730	2,1,1	2,0,0	3,2,3	2,2,2	170	197	0.00690481065229	0.13809974672576533	0.537,1.0,1.0	0.635,0.537,0.635	0.243
9731	ENSG00000225470.8	JPX	chrX	+	73962730	73962801	73994839	73994961	73944583	73944662	73998767	73998844	9731	2,1,1	71,27,25	3,2,3	46,36,60	170	221	0.177496704025	0.8769129716672104	0.035,0.046,0.049	0.078,0.067,0.061	-0.025
9732	ENSG00000225470.8	JPX	chrX	+	73962730	73962801	73994863	73994961	73944583	73944662	73998767	73998844	9732	2,1,1	12,1,7	3,2,3	9,7,12	170	197	0.271252844861	1.0	0.162,0.537,0.142	0.279,0.249,0.225	0.029
9733	ENSG00000225470.8	JPX	chrX	+	73962730	73962801	73994839	73994961	73946998	73947374	73998767	73998844	9733	2,0,0	32,12,15	1,1,0	24,19,34	170	221	1	1.0	0.075,0.0,0.0	0.051,0.064,0.0	-0.013
9734	ENSG00000225470.8	JPX	chrX	+	73962734	73962801	73984443	73984541	73944583	73944662	73994839	73994961	9734	1,3,3	4,1,0	3,3,2	2,5,4	166	197	0.154498872625	0.8250464220706263	0.229,0.781,1.0	0.64,0.416,0.372	0.194
9735	ENSG00000225470.8	JPX	chrX	+	73962734	73962801	73984443	73984541	73944583	73944662	73998767	73998844	9735	1,0,0	2,0,0	0,1,1	2,2,2	166	197	1	1.0	0.372,NA,NA	0.0,0.372,0.372	0.124
9736	ENSG00000225470.8	JPX	chrX	+	73962734	73962801	73994839	73994961	73944583	73944662	73998767	73998844	9736	1,0,0	71,27,25	0,1,1	46,36,60	166	221	1	1.0	0.018,0.0,0.0	0.0,0.036,0.022	-0.013
9737	ENSG00000225470.8	JPX	chrX	+	73962734	73962801	73994863	73994961	73944583	73944662	73998767	73998844	9737	1,0,0	12,1,7	0,1,1	9,7,12	166	197	1	1.0	0.09,0.0,0.0	0.0,0.145,0.09	-0.048
9738	ENSG00000225470.8	JPX	chrX	+	73962734	73962801	73994839	73994961	73944583	73944662	73999354	74000496	9738	0,0,0	59,26,18	0,1,1	38,29,50	166	221	1	1.0	0.0,0.0,0.0	0.0,0.044,0.026	-0.023
9739	ENSG00000225470.8	JPX	chrX	+	73962734	73962801	73998767	73998844	73944583	73944662	73999354	74000496	9739	0,0,0	4,2,5	0,1,1	0,1,2	166	176	1	1.0	0.0,0.0,0.0	NA,0.515,0.346	-0.43
9740	ENSG00000225470.8	JPX	chrX	+	73962734	73962801	73994839	73994961	73946998	73947374	73998767	73998844	9740	2,0,0	32,12,15	2,1,1	24,19,34	166	221	1	1.0	0.077,0.0,0.0	0.1,0.065,0.038	-0.042
9741	ENSG00000225470.8	JPX	chrX	+	73984443	73984541	73994839	73994961	73944583	73944662	73998767	73998844	9741	2,0,0	71,27,25	2,2,2	46,36,60	197	221	0.163415722793	0.8473040629018511	0.031,0.0,0.0	0.047,0.059,0.036	-0.037
9742	ENSG00000225470.8	JPX	chrX	+	73984443	73984541	73994863	73994961	73944583	73944662	73998767	73998844	9742	2,0,0	12,1,7	2,2,2	9,7,12	197	197	0.0131775225014	0.21020030892947483	0.143,0.0,0.0	0.182,0.222,0.143	-0.135
9743	ENSG00000225470.8	JPX	chrX	+	73994839	73994961	73998767	73998844	73944583	73944662	73998953	74000496	9743	59,26,18	20,7,6	37,29,48	10,12,8	221	176	0.542643554623	1.0	0.701,0.747,0.705	0.747,0.658,0.827	-0.026
9744	ENSG00000225470.8	JPX	chrX	+	73994839	73994961	73998767	73998844	73944583	73944662	73999354	74000496	9744	59,26,18	4,2,5	38,29,50	0,1,2	221	176	0.00186806657865	0.0563317206483184	0.922,0.912,0.741	1.0,0.958,0.952	-0.112
9745	ENSG00000122912.15	SLC25A16	chr10	-	68506584	68506718	68516750	68516843	68503631	68503695	68527245	68527523	9745	26,19,9	69,27,25	39,10,12	47,18,30	192	233	0.32245388757	1.0	0.314,0.461,0.304	0.502,0.403,0.327	-0.051
9746	ENSG00000117016.10	RIMS3	chr1	-	40641708	40641956	40647667	40647762	40635915	40636057	40665393	40665445	9746	1,0,0	43,10,10	4,0,1	44,32,32	194	347	0.133591132292	0.767133215697431	0.04,0.0,0.0	0.14,0.0,0.053	-0.051
9747	ENSG00000117016.10	RIMS3	chr1	-	40641708	40641956	40647667	40647842	40635915	40636057	40665393	40665682	9747	10,3,5	43,10,10	14,10,6	44,32,32	274	347	0.981433976469	1.0	0.228,0.275,0.388	0.287,0.284,0.192	0.043
9748	ENSG00000143155.13	TIPRL	chr1	+	168183901	168184081	168184778	168184878	168178961	168179181	168191368	168191500	9748	650,260,233	314,104,103	361,207,231	155,91,122	279	199	0.779437456866	1.0	0.596,0.641,0.617	0.624,0.619,0.575	0.012
9749	ENSG00000143155.13	TIPRL	chr1	+	168184778	168184878	168191368	168191500	168183901	168184081	168196546	168196642	9749	453,189,117	467,187,120	228,137,145	228,132,143	199	231	0.787592233664	1.0	0.53,0.54,0.531	0.537,0.546,0.541	-0.008
9750	ENSG00000159733.14	ZFYVE28	chr4	-	2320169	2320271	2335704	2335794	2304288	2305536	2337406	2337496	9750	7,0,3	5,2,2	6,2,7	1,2,4	189	201	0.207298820148	0.9318395138069462	0.598,0.0,0.615	0.865,0.515,0.65	-0.272
9751	ENSG00000132122.12	SPATA6	chr1	-	48411463	48411588	48451551	48451600	48403801	48403882	48452993	48453131	9751	7,3,4	31,7,9	8,4,3	18,10,8	148	224	0.441175928971	1.0	0.255,0.393,0.402	0.402,0.377,0.362	-0.03
9752	ENSG00000132122.12	SPATA6	chr1	-	48411463	48411588	48452993	48453131	48403801	48403882	48471957	48472010	9752	39,15,17	31,6,9	21,15,11	19,10,8	237	224	0.452001087132	1.0	0.543,0.703,0.641	0.511,0.586,0.565	0.075
9753	ENSG00000132122.12	SPATA6	chr1	-	48413109	48413151	48451551	48451600	48411463	48411588	48452993	48453131	9753	6,3,4	6,1,4	8,4,3	9,4,3	148	141	0.62638274117	1.0	0.488,0.741,0.488	0.459,0.488,0.488	0.094
9754	ENSG00000064199.7	SPA17	chr11	+	124681388	124681459	124691695	124691782	124673843	124675418	124694302	124697518	9754	99,39,28	146,52,47	60,34,34	79,45,55	170	186	0.770362643266	1.0	0.426,0.451,0.395	0.454,0.453,0.403	-0.013
9755	ENSG00000152556.17	PFKM	chr12	+	48130362	48130436	48131315	48131393	48122646	48122859	48132867	48133057	9755	72,52,38	176,65,63	45,34,49	108,74,74	173	177	0.557938986292	1.0	0.295,0.45,0.382	0.299,0.32,0.404	0.035
9756	ENSG00000152556.17	PFKM	chr12	+	48141310	48141381	48141739	48141827	48140721	48140871	48141913	48142066	9756	201,74,46	100,27,20	96,78,52	57,39,39	170	187	0.102481460923	0.6751313834406528	0.689,0.751,0.717	0.649,0.688,0.595	0.075
9757	ENSG00000152556.17	PFKM	chr12	+	48141739	48141827	48141913	48142066	48141310	48141381	48142781	48142813	9757	93,45,32	212,85,68	72,26,42	144,77,81	187	252	0.878887594833	1.0	0.372,0.416,0.388	0.403,0.313,0.411	0.016
9758	ENSG00000152556.17	PFKM	chr12	+	48141739	48141827	48141913	48142066	48141310	48141381	48143752	48143814	9758	81,41,26	75,29,19	58,17,31	46,26,28	187	252	0.456654017654	1.0	0.593,0.656,0.648	0.63,0.468,0.599	0.067
9759	ENSG00000152556.17	PFKM	chr12	+	48141739	48141827	48142781	48142946	48141310	48141381	48143752	48143814	9759	81,41,26	357,134,103	58,17,31	211,118,119	187	264	0.591224096292	1.0	0.243,0.302,0.263	0.28,0.169,0.269	0.03
9760	ENSG00000152556.17	PFKM	chr12	+	48141913	48142066	48142781	48142946	48141310	48141381	48143752	48143814	9760	75,29,19	357,134,103	46,26,28	211,118,119	252	264	0.662357337187	1.0	0.18,0.185,0.162	0.186,0.188,0.198	-0.015
9761	ENSG00000152556.17	PFKM	chr12	+	48141913	48142066	48142781	48142946	48141739	48141827	48143752	48143814	9761	236,67,47	369,140,107	130,73,80	225,127,130	252	264	0.540200297719	1.0	0.401,0.334,0.315	0.377,0.376,0.392	-0.032
9762	ENSG00000152556.17	PFKM	chr12	+	48142781	48142946	48143752	48143814	48141913	48142066	48144045	48144157	9762	324,134,101	165,74,43	184,122,119	88,53,58	264	161	0.616808755311	1.0	0.545,0.525,0.589	0.56,0.584,0.556	-0.014
9763	ENSG00000152556.17	PFKM	chr12	+	48143752	48143814	48144045	48144157	48142781	48142946	48145030	48145130	9763	61,32,26	352,133,113	61,24,18	202,122,127	161	211	0.714593774397	1.0	0.185,0.24,0.232	0.284,0.205,0.157	0.004
9764	ENSG00000152767.17	FARP1	chr13	+	98213219	98213413	98343761	98343866	98143093	98143492	98365394	98365437	9764	293,102,120	120,43,44	166,129,117	56,52,55	293	204	0.957875044092	1.0	0.63,0.623,0.655	0.674,0.633,0.597	0.001
9765	ENSG00000152767.17	FARP1	chr13	+	98343761	98343866	98365394	98365437	98213219	98213413	98368116	98368195	9765	120,48,39	84,27,23	74,30,38	47,23,30	204	142	0.605016262513	1.0	0.499,0.553,0.541	0.523,0.476,0.469	0.042
9766	ENSG00000152767.17	FARP1	chr13	+	98343761	98343866	98368116	98368195	98213219	98213413	98377820	98377918	9766	120,48,39	92,34,41	76,30,37	61,36,25	204	178	0.801781944449	1.0	0.532,0.552,0.454	0.521,0.421,0.564	0.011
9767	ENSG00000152767.17	FARP1	chr13	+	98368116	98368195	98377820	98377918	98343761	98343866	98384729	98384844	9767	0,0,0	222,52,70	0,0,1	112,66,82	178	197	1	1.0	0.0,0.0,0.0	0.0,0.0,0.013	-0.004
9768	ENSG00000152767.17	FARP1	chr13	+	98431042	98431280	98438803	98438872	98424571	98424650	98439106	98439196	9768	339,128,105	85,21,20	213,81,109	45,24,21	337	168	0.785205626364	1.0	0.665,0.752,0.724	0.702,0.627,0.721	0.03
9769	ENSG00000184967.7	NOC4L	chr12	+	132144853	132144974	132145558	132145665	132144456	132144605	132147280	132147388	9769	206,86,77	182,74,59	101,61,62	88,65,59	220	206	0.4414693283	1.0	0.515,0.521,0.55	0.518,0.468,0.496	0.035
9770	ENSG00000184967.7	NOC4L	chr12	+	132145558	132145665	132147280	132147388	132144763	132144974	132147632	132147782	9770	253,109,107	139,68,62	124,86,82	105,51,57	206	207	0.136708978189	0.7748692641920679	0.647,0.617,0.634	0.543,0.629,0.591	0.045
9771	ENSG00000175595.16	ERCC4	chr16	+	13924529	13924637	13926153	13926291	13922030	13922211	13926560	13926756	9771	3,0,0	4,3,6	0,0,0	8,6,3	207	237	0.40397175982	1.0	0.462,0.0,0.0	0.0,0.0,0.0	0.154
9772	ENSG00000143228.13	NUF2	chr1	+	163328845	163328907	163339380	163339477	163328227	163328304	163340363	163340426	9772	50,24,16	265,100,88	5,20,21	153,85,84	161	196	0.194881621273	0.9117692458124161	0.187,0.226,0.181	0.038,0.223,0.233	0.033
9773	ENSG00000143228.13	NUF2	chr1	+	163338019	163338093	163339380	163339477	163336750	163336848	163340363	163340426	9773	158,64,44	268,101,89	78,40,55	157,87,84	173	196	0.559058239779	1.0	0.4,0.418,0.359	0.36,0.342,0.426	0.016
9774	ENSG00000149257.16	SERPINH1	chr11	+	75563726	75563770	75566315	75566971	75562252	75562319	75568730	75568829	9774	2,1,0	2745,1130,932	0,0,1	2182,1352,1796	143	755	1	1.0	0.004,0.005,0.0	0.0,0.0,0.003	0.002
9775	ENSG00000113758.14	DBN1	chr5	-	177460643	177460703	177466771	177466835	177460431	177460555	177466910	177467062	9775	341,107,97	303,100,91	210,97,93	135,112,84	163	159	0.717248061184	1.0	0.523,0.511,0.51	0.603,0.458,0.519	-0.012
9776	ENSG00000080947.15	CROCCP3	chr1	-	16486425	16486661	16489684	16489791	16485568	16485665	16490617	16490783	9776	3,1,1	46,9,12	9,7,7	41,27,26	206	335	0.00255925975217	0.06988193880385649	0.096,0.153,0.119	0.263,0.297,0.305	-0.166
9777	ENSG00000121897.15	LIAS	chr4	+	39462195	39462289	39463524	39463605	39460789	39460962	39465045	39465202	9777	27,15,10	24,12,9	16,13,12	13,10,15	193	180	0.823329796578	1.0	0.512,0.538,0.509	0.534,0.548,0.427	0.017
9778	ENSG00000121897.15	LIAS	chr4	+	39463524	39463605	39465284	39465342	39460789	39460962	39467517	39467646	9778	4,3,3	12,7,3	3,3,2	5,8,6	180	157	0.907227823233	1.0	0.225,0.272,0.466	0.344,0.246,0.225	0.049
9779	ENSG00000121897.15	LIAS	chr4	+	39463524	39463605	39466016	39466117	39460789	39460962	39467517	39467646	9779	4,3,3	0,0,1	3,3,2	0,2,0	180	200	1	1.0	1.0,1.0,0.769	1.0,0.625,1.0	0.048
9780	ENSG00000121897.15	LIAS	chr4	+	39463524	39463605	39465284	39465342	39460789	39460962	39470018	39470164	9780	4,2,3	1,0,0	2,3,2	0,0,0	180	157	1	1.0	0.777,1.0,1.0	1.0,1.0,1.0	-0.074
9781	ENSG00000121897.15	LIAS	chr4	+	39463524	39463605	39467517	39467646	39460789	39460962	39470018	39470164	9781	4,2,3	20,15,5	2,3,2	17,12,18	180	228	0.452811058183	1.0	0.202,0.144,0.432	0.13,0.241,0.123	0.095
9782	ENSG00000121897.15	LIAS	chr4	+	39463524	39463605	39465045	39465202	39462195	39462289	39465284	39465342	9782	18,3,8	28,20,12	17,3,10	20,12,19	180	256	0.648909182038	1.0	0.478,0.176,0.487	0.547,0.262,0.428	-0.032
9783	ENSG00000121897.15	LIAS	chr4	+	39465284	39465342	39466016	39466117	39460789	39460962	39467517	39467646	9783	12,7,3	0,0,1	5,8,6	0,2,0	157	200	1	1.0	1.0,1.0,0.793	1.0,0.836,1.0	-0.014
9784	ENSG00000121897.15	LIAS	chr4	+	39465284	39465342	39467517	39467646	39460789	39460962	39470018	39470164	9784	1,0,0	20,15,5	0,0,0	17,12,18	157	228	1	1.0	0.068,0.0,0.0	0.0,0.0,0.0	0.023
9785	ENSG00000121897.15	LIAS	chr4	+	39465284	39465342	39466016	39466117	39463524	39463605	39467517	39467646	9785	12,7,3	0,0,0	5,8,5	0,2,0	157	200	1	1.0	1.0,1.0,1.0	1.0,0.836,1.0	0.055
9786	ENSG00000158710.15	TAGLN2	chr1	-	159919273	159919376	159919660	159919835	159918106	159918941	159920329	159920537	9786	5851,2711,2270	4180,1740,1506	2228,1531,1628	1633,1003,1094	274	202	0.823208506821	1.0	0.508,0.535,0.526	0.501,0.529,0.523	0.005
9787	ENSG00000132323.9	ILKAP	chr2	-	238170942	238171024	238184019	238184113	238170402	238170676	238188130	238188257	9787	4,2,4	55,32,27	2,3,4	39,20,21	193	181	0.727822542396	1.0	0.064,0.055,0.122	0.046,0.123,0.152	-0.027
9788	ENSG00000132323.9	ILKAP	chr2	-	238185180	238185287	238188130	238188257	238184019	238184113	238194274	238194331	9788	9,6,10	140,57,65	10,9,11	77,62,76	226	206	0.208743009834	0.9350012111544473	0.055,0.088,0.123	0.106,0.117,0.117	-0.025
9789	ENSG00000132323.9	ILKAP	chr2	-	238185180	238185287	238189852	238189972	238184019	238184113	238194274	238194331	9789	178,70,84	140,57,65	125,60,72	77,62,76	219	206	0.627581167791	1.0	0.545,0.536,0.549	0.604,0.477,0.471	0.026
9790	ENSG00000132323.9	ILKAP	chr2	-	238188130	238188257	238189852	238189972	238184019	238184113	238194274	238194331	9790	178,70,84	9,6,10	125,60,72	10,9,11	219	226	0.13842920518	0.781187132735655	0.953,0.923,0.897	0.928,0.873,0.871	0.034
9791	ENSG00000132323.9	ILKAP	chr2	-	238188130	238188257	238194274	238194331	238184019	238184113	238194804	238194870	9791	94,44,44	9,7,9	87,61,56	9,9,10	156	226	0.95175272327	1.0	0.938,0.901,0.876	0.933,0.908,0.89	-0.005
9792	ENSG00000132323.9	ILKAP	chr2	-	238188130	238188257	238194274	238194331	238185180	238185287	238194804	238194870	9792	93,44,44	173,85,90	88,61,56	126,83,94	156	226	0.0821496377037	0.6086236949949383	0.438,0.429,0.415	0.503,0.516,0.463	-0.067
9793	ENSG00000132323.9	ILKAP	chr2	-	238189852	238189972	238194274	238194331	238188130	238188257	238194804	238194870	9793	93,44,44	222,87,72	88,61,57	129,77,75	156	219	0.00876594993671	0.1619773472702428	0.37,0.415,0.462	0.489,0.527,0.516	-0.095
9794	ENSG00000132323.9	ILKAP	chr2	-	238189858	238189972	238194274	238194331	238188130	238188257	238194804	238194870	9794	93,44,44	17,3,10	88,61,57	12,1,6	156	213	0.059162004702	0.5109115179731986	0.882,0.952,0.857	0.909,0.988,0.928	-0.045
9795	ENSG00000168389.18	MFSD2A	chr1	+	39967085	39967169	39967627	39967711	39966810	39966932	39967803	39967916	9795	59,30,30	17,16,14	28,11,15	10,5,5	183	183	0.72888981802	1.0	0.776,0.652,0.682	0.737,0.688,0.75	-0.022
9796	ENSG00000168389.18	MFSD2A	chr1	+	39967085	39967169	39967627	39967916	39966810	39966932	39968333	39968477	9796	58,30,30	92,68,55	28,11,14	43,20,19	183	388	0.433326593296	1.0	0.572,0.483,0.536	0.58,0.538,0.61	-0.046
9797	ENSG00000168389.18	MFSD2A	chr1	+	39967627	39967711	39967803	39967916	39967085	39967169	39968333	39968477	9797	23,17,10	78,59,48	11,4,6	38,16,18	183	212	0.893050959611	1.0	0.255,0.25,0.194	0.251,0.225,0.279	-0.019
9798	ENSG00000162409.12	PRKAA2	chr1	+	56674380	56674522	56691393	56691487	56645313	56645481	56692357	56692502	9798	91,39,39	49,12,13	46,38,32	32,13,24	241	193	0.228279860255	0.9710587372214426	0.598,0.722,0.706	0.535,0.701,0.516	0.091
9799	ENSG00000288674.1	ENSG00000288674	chr1	+	226881887	226882048	226883704	226883919	226875364	226875550	226885537	226885679	9799	91,49,32	149,72,59	48,48,35	89,60,83	260	314	0.681157996074	1.0	0.424,0.451,0.396	0.394,0.491,0.337	0.016
9800	ENSG00000288674.1	ENSG00000288674	chr1	+	226881887	226882048	226885537	226885679	226875364	226875550	226888090	226888158	9800	92,49,32	66,42,24	48,48,34	45,13,11	260	241	0.0899195767518	0.6371052388926225	0.564,0.52,0.553	0.497,0.774,0.741	-0.125
9801	ENSG00000288674.1	ENSG00000288674	chr1	+	226883704	226883919	226885537	226885679	226881887	226882048	226888090	226888158	9801	246,114,105	63,40,25	143,98,112	45,13,11	314	241	0.0479988565208	0.45521971618296825	0.75,0.686,0.763	0.709,0.853,0.887	-0.083
9802	ENSG00000288674.1	ENSG00000288674	chr1	+	226908521	226908683	226909701	226909794	226895423	226899555	226910588	226910757	9802	8,3,4	1,0,0	3,1,6	0,1,0	261	192	1	1.0	0.855,1.0,1.0	1.0,0.424,1.0	0.144
9803	ENSG00000288674.1	ENSG00000288674	chr1	+	226909701	226909794	226910588	226910757	226908521	226908683	226917526	226917660	9803	6,2,2	0,4,1	1,1,2	0,0,0	192	268	0.016687092403	0.2431199146653691	1.0,0.411,0.736	1.0,1.0,1.0	-0.284
9805	ENSG00000165609.13	NUDT5	chr10	-	12170716	12170770	12170899	12170908	12165329	12167811	12172764	12172866	9805	34,11,17	52,37,19	15,10,10	43,25,23	108	153	0.223957523187	0.9650991248948225	0.481,0.296,0.559	0.331,0.362,0.381	0.087
9806	ENSG00000165609.13	NUDT5	chr10	-	12173717	12173813	12177792	12177900	12172764	12172866	12179082	12179132	9806	305,142,104	197,101,88	132,84,102	101,70,57	207	195	0.979536049967	1.0	0.593,0.57,0.527	0.552,0.531,0.628	-0.007
9807	ENSG00000165609.13	NUDT5	chr10	-	12180394	12180489	12184493	12184532	12179082	12179132	12184888	12184956	9807	7,2,1	4,1,0	2,2,7	6,0,0	138	194	0.610104027259	1.0	0.711,0.738,1.0	0.319,1.0,1.0	0.043
9808	ENSG00000164002.12	EXO5	chr1	+	40509450	40509625	40509732	40509790	40508766	40508889	40514514	40516036	9808	39,19,20	16,7,8	22,23,41	21,15,11	274	157	0.325785054551	1.0	0.583,0.609,0.589	0.375,0.468,0.681	0.086
9809	ENSG00000213199.8	ASIC3	chr7	+	151052165	151052237	151052415	151052474	151051982	151052062	151052573	151052753	9809	5,1,3	1,2,0	1,3,0	3,2,6	171	158	0.00120065508648	0.04076698647673751	0.822,0.316,1.0	0.235,0.581,0.0	0.441
9810	ENSG00000133226.18	SRRM1	chr1	+	24660718	24660799	24661309	24661396	24654854	24655123	24662659	24662804	9810	167,92,67	623,339,344	78,50,77	286,184,198	180	186	0.0981653943162	0.6620192882263006	0.217,0.219,0.168	0.22,0.219,0.287	-0.041
9811	ENSG00000133226.18	SRRM1	chr1	+	24663182	24663224	24666814	24666925	24662659	24662804	24669122	24669587	9811	47,27,28	1011,650,615	30,19,30	525,350,427	141	210	0.0959239913704	0.655614814051522	0.065,0.058,0.064	0.078,0.075,0.095	-0.02
9812	ENSG00000130024.15	PHF10	chr6	-	169705132	169705321	169705615	169705724	169703901	169704088	169710235	169710391	9812	177,73,66	339,147,129	94,62,72	180,124,142	208	288	0.981647249093	1.0	0.42,0.407,0.415	0.42,0.409,0.412	0.0
9813	ENSG00000130024.15	PHF10	chr6	-	169705615	169705724	169710235	169710391	169705132	169705321	169712385	169712539	9813	642,264,221	232,92,69	407,224,264	118,67,89	255	208	0.349880355123	1.0	0.693,0.701,0.723	0.738,0.732,0.708	-0.02
9814	ENSG00000130024.15	PHF10	chr6	-	169714732	169714842	169715707	169715857	169712385	169712539	169715954	169716088	9814	1054,347,327	311,133,129	552,354,347	215,127,153	249	209	0.229410176241	0.9731010698369927	0.74,0.687,0.68	0.683,0.701,0.656	0.022
9815	ENSG00000130024.15	PHF10	chr6	-	169714732	169714842	169715954	169716088	169712385	169712539	169717822	169717900	9815	442,164,123	311,133,129	211,136,148	215,126,154	233	209	0.134687840748	0.7701247990372228	0.56,0.525,0.461	0.468,0.492,0.463	0.041
9816	ENSG00000130024.15	PHF10	chr6	-	169718787	169718918	169721004	169721111	169717822	169717900	169723844	169723931	9816	200,85,85	85,31,21	117,78,75	42,27,36	206	230	0.676213720118	1.0	0.724,0.754,0.819	0.757,0.763,0.699	0.026
9817	ENSG00000111640.15	GAPDH	chr12	+	6537100	6537216	6537308	6537390	6536683	6537010	6537583	6537996	9817	10317,4275,3964	15631,6242,5589	5443,3179,3572	7879,4831,5113	215	181	0.977679359362	1.0	0.357,0.366,0.374	0.368,0.356,0.37	0.001
9818	ENSG00000111640.15	GAPDH	chr12	+	6537308	6537390	6537583	6537996	6537100	6537216	6538100	6538314	9818	8711,3993,3640	44954,20999,18744	4706,2921,3086	25197,15199,16190	181	512	0.8598058463	1.0	0.354,0.35,0.355	0.346,0.352,0.35	0.004
9820	ENSG00000280670.3	CCDC163	chr1	-	45495417	45495545	45496555	45496623	45493865	45495166	45497298	45497383	9820	7,2,4	7,6,3	9,3,5	2,0,2	167	227	0.0016825024184	0.052020472320799364	0.576,0.312,0.644	0.859,1.0,0.773	-0.367
9821	ENSG00000280670.3	CCDC163	chr1	-	45496555	45496623	45497298	45497383	45495417	45495545	45499344	45499443	9821	2,1,0	1,1,3	0,0,0	2,4,1	184	167	0.509491845207	1.0	0.645,0.476,0.0	0.0,0.0,0.0	0.374
9822	ENSG00000204178.11	MACO1	chr1	+	25458390	25458892	25484115	25484274	25456652	25456831	25485612	25485795	9822	573,219,218	308,137,129	293,185,185	136,77,105	601	258	0.124845167694	0.7414448150716137	0.444,0.407,0.42	0.48,0.508,0.431	-0.049
9823	ENSG00000171793.17	CTPS1	chr1	+	40991764	40991845	40995916	40996068	40991164	40991248	40997393	40997526	9823	212,100,72	410,183,133	125,74,71	215,136,120	180	251	0.5732877193	1.0	0.419,0.432,0.43	0.448,0.431,0.452	-0.017
9824	ENSG00000171793.17	CTPS1	chr1	+	40995916	40996068	40997393	40997526	40991764	40991845	41001028	41001117	9824	405,195,165	543,224,191	233,135,110	288,168,186	251	232	0.381742660473	1.0	0.408,0.446,0.444	0.428,0.426,0.353	0.03
9825	ENSG00000171793.17	CTPS1	chr1	+	40997393	40997526	41001028	41001117	40995916	40996068	41002159	41002254	9825	469,201,164	334,163,129	267,151,154	173,154,112	232	188	0.865435419808	1.0	0.532,0.5,0.507	0.556,0.443,0.527	0.004
9826	ENSG00000171793.17	CTPS1	chr1	+	41006050	41006094	41008658	41008890	41003113	41003176	41009444	41009589	9826	262,111,68	315,144,146	141,89,63	217,140,156	143	331	0.262640872777	1.0	0.658,0.641,0.519	0.601,0.595,0.483	0.046
9827	ENSG00000171793.17	CTPS1	chr1	+	41007448	41007545	41008658	41008890	41006050	41006094	41009444	41009589	9827	609,304,217	394,173,178	321,213,180	258,158,200	196	331	0.0255486663552	0.31657179132136054	0.723,0.748,0.673	0.678,0.695,0.603	0.056
9828	ENSG00000171793.17	CTPS1	chr1	+	41007455	41007545	41008658	41008890	41006050	41006094	41009444	41009589	9828	2,0,0	394,173,178	1,0,0	258,158,200	189	331	1	1.0	0.009,0.0,0.0	0.007,0.0,0.0	0.001
9829	ENSG00000171793.17	CTPS1	chr1	+	41008658	41008890	41009444	41009589	41006050	41006094	41010160	41010254	9829	251,104,112	707,368,262	182,114,146	395,259,231	331	244	0.00178800581127	0.05446379977415656	0.207,0.172,0.24	0.254,0.245,0.318	-0.066
9830	ENSG00000171793.17	CTPS1	chr1	+	41008658	41008890	41009444	41009589	41007448	41007545	41010160	41010254	9830	575,255,232	708,368,261	374,239,232	395,259,231	331	244	0.0737676289808	0.5746152247036694	0.374,0.338,0.396	0.411,0.405,0.425	-0.044
9831	ENSG00000171793.17	CTPS1	chr1	+	41009444	41009589	41010160	41010254	41008658	41008890	41011657	41011754	9831	320,148,128	247,137,117	190,103,115	134,100,79	244	193	0.458330268479	1.0	0.506,0.461,0.464	0.529,0.449,0.535	-0.027
9833	ENSG00000198198.17	SZT2	chr1	+	43422082	43422225	43422479	43422632	43421173	43421303	43422768	43422883	9833	24,5,9	35,18,21	22,11,15	29,25,24	242	252	0.464878760632	1.0	0.417,0.224,0.309	0.441,0.314,0.394	-0.066
9834	ENSG00000198198.17	SZT2	chr1	+	43426367	43426538	43426714	43426809	43426037	43426151	43427280	43427445	9834	19,10,3	2,4,2	13,11,12	4,1,4	270	194	0.943363581836	1.0	0.872,0.642,0.519	0.7,0.888,0.683	-0.079
9835	ENSG00000198198.17	SZT2	chr1	+	43426367	43426538	43427055	43427179	43426037	43426151	43427280	43427445	9835	19,10,3	37,10,18	13,11,12	16,11,12	270	223	0.0947246778661	0.6514050916215123	0.298,0.452,0.121	0.402,0.452,0.452	-0.145
9836	ENSG00000198198.17	SZT2	chr1	+	43426437	43426538	43426714	43426809	43426037	43426151	43427280	43427445	9836	10,3,3	2,4,2	2,2,4	4,1,4	200	194	0.25069408311	1.0	0.829,0.421,0.593	0.327,0.66,0.492	0.121
9837	ENSG00000198198.17	SZT2	chr1	+	43426437	43426538	43427055	43427179	43426037	43426151	43427280	43427445	9837	10,3,3	37,10,18	2,2,4	16,11,12	200	223	0.487255314751	1.0	0.232,0.251,0.157	0.122,0.169,0.271	0.026
9838	ENSG00000198198.17	SZT2	chr1	+	43426714	43426809	43427055	43427179	43426037	43426151	43427280	43427445	9838	2,4,2	37,10,18	4,1,4	16,11,12	194	223	0.337018997582	1.0	0.058,0.315,0.113	0.223,0.095,0.277	-0.036
9839	ENSG00000198198.17	SZT2	chr1	+	43434385	43434485	43435199	43435329	43432988	43433190	43437170	43437323	9839	37,10,8	47,15,14	17,12,22	30,14,28	199	229	0.860395347661	1.0	0.475,0.434,0.397	0.395,0.497,0.475	-0.02
9840	ENSG00000198198.17	SZT2	chr1	+	43443596	43443796	43445893	43445984	43443351	43443477	43446178	43446259	9840	44,19,15	43,28,27	23,28,18	37,20,25	299	190	0.749327304216	1.0	0.394,0.301,0.261	0.283,0.471,0.314	-0.037
9841	ENSG00000010318.22	PHF7	chr3	+	52422221	52422338	52422759	52422881	52421647	52421754	52423090	52423640	9841	1,0,0	3,4,0	0,0,2	3,6,4	216	221	1	1.0	0.254,0.0,NA	0.0,0.0,0.338	0.014
9842	ENSG00000168137.20	SETD5	chr3	+	9433369	9433562	9433844	9433950	9429826	9430051	9434276	9434485	9842	126,54,67	111,64,47	105,51,53	38,42,34	292	205	0.0469177569726	0.44919830890581475	0.443,0.372,0.5	0.66,0.46,0.523	-0.109
9843	ENSG00000168137.20	SETD5	chr3	+	9436067	9436140	9436849	9436888	9435727	9435906	9440455	9440698	9843	1,0,0	29,11,12	4,1,3	19,7,24	172	138	0.00123496552484	0.04142805809122064	0.027,0.0,0.0	0.145,0.103,0.091	-0.104
9844	ENSG00000127124.16	HIVEP3	chr1	-	41579736	41585318	41628748	41628947	41575543	41575689	41662133	41662325	9844	17,16,20	857,613,666	9,4,6	334,221,284	298	5681	0.629579948225	1.0	0.274,0.332,0.364	0.339,0.257,0.287	0.029
9851	ENSG00000161203.14	AP2M1	chr3	+	184178856	184179122	184180168	184180251	184176950	184177067	184180848	184180984	9851	2599,1084,900	830,418,354	1348,828,859	256,199,224	365	182	1.54449681578e-06	0.00023952571451388166	0.61,0.564,0.559	0.724,0.675,0.657	-0.108
9852	ENSG00000161203.14	AP2M1	chr3	+	184180168	184180237	184180848	184180984	184178856	184179122	184181084	184181226	9852	612,212,180	951,467,403	280,162,156	523,340,359	168	235	0.578761985752	1.0	0.474,0.388,0.385	0.428,0.4,0.378	0.014
9853	ENSG00000161203.14	AP2M1	chr3	+	184181084	184181226	184181695	184181815	184180848	184180984	184181911	184182047	9853	1234,560,467	939,348,349	666,412,399	473,260,287	241	219	0.736663205216	1.0	0.544,0.594,0.549	0.561,0.59,0.558	-0.007
9854	ENSG00000129245.12	FXR2	chr17	-	7595823	7595994	7601408	7601525	7594678	7594757	7602908	7603002	9854	328,194,155	381,247,201	145,91,107	195,140,144	216	270	0.294799374011	1.0	0.518,0.495,0.491	0.482,0.448,0.482	0.031
9855	ENSG00000162062.15	TEDC2	chr16	+	2461746	2461800	2462148	2462239	2460815	2461224	2462414	2462526	9855	82,36,15	169,68,62	40,39,36	94,70,51	153	190	0.269110929696	1.0	0.376,0.397,0.231	0.346,0.409,0.467	-0.073
9856	ENSG00000162889.11	MAPKAPK2	chr1	+	206729971	206730098	206730687	206730763	206729395	206729475	206731137	206731262	9856	393,190,147	197,81,65	226,138,143	93,57,67	226	175	0.559929261406	1.0	0.607,0.645,0.637	0.653,0.652,0.623	-0.013
9857	ENSG00000162889.11	MAPKAPK2	chr1	+	206731639	206731725	206731838	206731919	206731137	206731262	206732574	206734281	9857	236,121,112	230,93,83	159,76,91	120,82,84	185	180	0.713926574291	1.0	0.5,0.559,0.568	0.563,0.474,0.513	0.026
9858	ENSG00000196437.12	ZNF569	chr19	-	37444906	37444964	37454833	37455073	37426251	37426378	37465312	37465473	9858	26,16,9	87,33,30	7,8,7	37,23,25	339	157	0.250116732265	1.0	0.122,0.183,0.122	0.081,0.139,0.115	0.031
9860	ENSG00000163006.12	CCDC138	chr2	+	108788851	108788966	108791674	108791802	108788031	108788089	108794539	108794721	9860	84,39,35	166,76,60	48,34,31	72,49,57	214	227	0.294282528059	1.0	0.349,0.352,0.382	0.414,0.424,0.366	-0.04
9861	ENSG00000163006.12	CCDC138	chr2	+	108815940	108816105	108839184	108839301	108812819	108812927	108846737	108846780	9861	271,104,91	159,70,58	125,68,80	89,57,67	264	216	0.11137163302	0.7026985453753019	0.582,0.549,0.562	0.535,0.494,0.494	0.057
9862	ENSG00000163006.12	CCDC138	chr2	+	108815940	108816105	108846737	108846930	108812819	108812927	108856793	108856970	9862	261,98,89	135,60,42	119,59,71	76,52,44	264	292	0.0902937872067	0.6383619241806536	0.681,0.644,0.701	0.634,0.557,0.641	0.065
9863	ENSG00000163006.12	CCDC138	chr2	+	108856793	108856970	108873450	108873589	108815940	108816105	108876087	108876578	9863	22,8,11	78,37,36	23,9,18	30,27,28	276	238	0.00864967076349	0.16035947965272898	0.196,0.157,0.209	0.398,0.223,0.357	-0.139
9864	ENSG00000163006.12	CCDC138	chr2	+	108856793	108856970	108873450	108873589	108846737	108846930	108876087	108876578	9864	95,41,40	77,36,37	66,37,44	30,28,30	276	238	0.0909351321079	0.6393265517950343	0.515,0.495,0.482	0.655,0.533,0.558	-0.085
9865	ENSG00000118922.18	KLF12	chr13	-	73845826	73846373	73943980	73944070	73812872	73813287	73994989	73995056	9865	33,7,8	242,86,74	11,12,15	158,88,116	189	646	0.711038083607	1.0	0.318,0.218,0.27	0.192,0.318,0.307	-0.004
9866	ENSG00000135763.10	URB2	chr1	+	229651234	229651322	229654248	229654388	229647509	229647752	229659099	229660200	9866	29,24,22	219,104,103	17,17,10	114,78,64	187	239	0.78452987938	1.0	0.145,0.228,0.214	0.16,0.218,0.166	0.014
9867	ENSG00000067141.17	NEO1	chr15	+	73122524	73122800	73126416	73126570	73116539	73116857	73135890	73136027	9867	321,110,88	199,70,53	211,87,133	105,72,90	375	253	0.84296968682	1.0	0.521,0.515,0.528	0.576,0.449,0.499	0.013
9868	ENSG00000067141.17	NEO1	chr15	+	73273810	73274005	73278130	73278199	73272454	73272562	73282963	73283111	9868	383,141,121	103,28,38	250,129,170	83,48,51	294	168	0.116478311939	0.7178818654609777	0.68,0.742,0.645	0.633,0.606,0.656	0.057
9869	ENSG00000067141.17	NEO1	chr15	+	73274691	73274724	73278130	73278199	73273810	73274005	73282963	73283111	9869	8,4,2	245,79,77	8,1,7	163,90,127	132	168	0.723701134739	1.0	0.04,0.061,0.032	0.059,0.014,0.066	-0.002
9870	ENSG00000226435.11	ANKRD18DP	chr3	-	198065752	198065806	198067440	198067494	198063717	198063788	198069259	198069316	9870	1,1,0	4,2,0	0,0,0	6,2,2	153	153	1	1.0	0.2,0.333,NA	0.0,0.0,0.0	0.267
9871	ENSG00000226435.11	ANKRD18DP	chr3	-	198065752	198065806	198072755	198072830	198063717	198063788	198076795	198077012	9871	0,0,1	5,1,1	2,1,1	9,2,3	174	153	0.0618854084785	0.5242864888923373	0.0,0.0,0.468	0.163,0.305,0.227	-0.076
9872	ENSG00000226435.11	ANKRD18DP	chr3	-	198067440	198067494	198070122	198070189	198065752	198065806	198072755	198072830	9872	1,0,0	1,0,4	0,0,0	4,0,2	166	153	1	1.0	0.48,NA,0.0	0.0,NA,0.0	0.24
9873	ENSG00000226435.11	ANKRD18DP	chr3	-	198067440	198067494	198072755	198072830	198065752	198065806	198076795	198077012	9873	3,0,0	2,0,0	3,1,0	4,0,2	174	153	1	1.0	0.569,NA,NA	0.397,1.0,0.0	0.103
9874	ENSG00000167186.11	COQ7	chr16	+	19073920	19074035	19075720	19075860	19071927	19072106	19077305	19077374	9874	280,89,73	366,151,144	174,102,110	228,119,137	214	239	0.0807200840557	0.6028323342214431	0.461,0.397,0.361	0.46,0.489,0.473	-0.068
9875	ENSG00000167186.11	COQ7	chr16	+	19075720	19075860	19077305	19077374	19073920	19074035	19078080	19078159	9875	355,149,148	206,63,57	232,119,140	121,53,54	239	168	0.809578563251	1.0	0.548,0.624,0.646	0.574,0.612,0.646	-0.005
9876	ENSG00000263528.8	IKBKE	chr1	+	206493265	206493378	206493919	206493991	206493022	206493119	206496111	206496274	9876	3,1,2	5,1,0	2,0,2	1,0,2	212	171	1	1.0	0.326,0.446,1.0	0.617,NA,0.446	0.059
9878	ENSG00000066135.13	KDM4A	chr1	+	43669099	43669299	43683683	43683804	43667771	43668019	43688913	43689095	9878	577,223,199	277,111,107	302,179,208	146,73,97	299	220	0.43802097624	1.0	0.605,0.596,0.578	0.603,0.643,0.612	-0.026
9879	ENSG00000127419.17	TMEM175	chr4	+	951645	951717	952366	952450	951206	951258	953189	953354	9879	11,14,2	21,3,5	8,3,9	23,7,11	171	183	0.220047952577	0.9571041649257477	0.359,0.833,0.3	0.271,0.314,0.467	0.147
9880	ENSG00000127419.17	TMEM175	chr4	+	951681	951717	952366	952450	951206	951258	953189	953354	9880	24,13,3	21,3,5	24,9,11	23,7,11	135	183	0.437216664135	1.0	0.608,0.855,0.449	0.586,0.635,0.575	0.039
9881	ENSG00000123094.16	RASSF8	chr12	+	25995036	25995130	26055235	26055446	25958231	25958342	26064497	26065387	9881	1,0,0	172,69,64	2,0,0	89,52,52	193	310	1	1.0	0.009,0.0,0.0	0.035,0.0,0.0	-0.009
9882	ENSG00000132768.14	DPH2	chr1	+	43970965	43971189	43971386	43972070	43970595	43970708	43972157	43972334	9882	172,92,89	1020,556,467	96,52,64	572,372,381	323	783	0.4783459772	1.0	0.29,0.286,0.316	0.289,0.253,0.289	0.02
9883	ENSG00000135272.13	MDFIC	chr7	+	114922926	114923127	114942274	114942397	114922093	114922636	114979505	114979781	9883	57,26,25	66,30,24	43,31,34	56,45,60	300	222	0.136163439175	0.7732350140072908	0.39,0.391,0.435	0.362,0.338,0.295	0.074
9884	ENSG00000135272.13	MDFIC	chr7	+	114942274	114942397	114979505	114979781	114922926	114923127	115015687	115019917	9884	143,66,60	365,131,139	86,68,64	242,153,142	222	375	0.709552585641	1.0	0.398,0.46,0.422	0.375,0.429,0.432	0.015
9885	ENSG00000230091.6	TMEM254-AS1	chr10	-	80055915	80056126	80056318	80056405	80053395	80053586	80060789	80060933	9885	3,7,1	1,1,0	11,4,2	2,8,0	186	310	0.00704400998289	0.13966867282664844	0.833,0.921,1.0	0.902,0.455,1.0	0.132
9886	ENSG00000162994.16	CLHC1	chr2	-	55212672	55212806	55217810	55217998	55209629	55209831	55222234	55222493	9886	25,15,9	33,15,10	22,12,11	15,9,16	287	233	0.416266676861	1.0	0.381,0.448,0.422	0.544,0.52,0.358	-0.057
9887	ENSG00000104368.19	PLAT	chr8	-	42185080	42185158	42187397	42187572	42182718	42182890	42187905	42188016	9887	72,26,19	27,8,13	28,19,31	15,8,15	274	177	0.618829740039	1.0	0.633,0.677,0.486	0.547,0.605,0.572	0.024
9888	ENSG00000168014.18	C2CD3	chr11	-	74054606	74054671	74057405	74057544	74049336	74049542	74074252	74074505	9888	65,44,32	16,17,22	41,20,24	13,5,7	238	164	0.287984643819	1.0	0.737,0.641,0.501	0.685,0.734,0.703	-0.081
9889	ENSG00000168014.18	C2CD3	chr11	-	74118227	74118382	74122987	74123135	74114383	74114593	74132843	74132972	9889	82,34,34	124,57,48	29,23,22	68,26,37	247	254	0.599127529123	1.0	0.405,0.38,0.421	0.305,0.476,0.379	0.015
9890	ENSG00000168014.18	C2CD3	chr11	-	74138719	74138967	74161398	74161556	74133424	74133557	74168343	74168613	9890	76,47,46	241,155,118	60,22,62	164,95,107	257	347	0.517477333202	1.0	0.299,0.29,0.345	0.331,0.238,0.439	-0.025
9893	ENSG00000197451.12	HNRNPAB	chr5	+	178209329	178209432	178210131	178210272	178207093	178207225	178210552	178211155	9893	4352,1789,1543	1680,629,508	2389,1434,1465	1094,680,755	202	240	0.000708311658399	0.02770923715905037	0.755,0.772,0.783	0.722,0.715,0.697	0.059
9894	ENSG00000197451.12	HNRNPAB	chr5	+	178209329	178209447	178210131	178210272	178207093	178207225	178210552	178211142	9894	5111,2182,1897	1680,629,508	2776,1682,1704	1094,680,755	217	240	0.000154423388197	0.008927545020897867	0.771,0.793,0.805	0.737,0.732,0.714	0.062
9895	ENSG00000260123.2	CARMAL	chr15	+	89070090	89070191	89075295	89075384	89041222	89041300	89082490	89082819	9895	8,1,5	10,5,2	9,3,5	7,7,2	200	188	0.643469179623	1.0	0.429,0.158,0.701	0.547,0.287,0.701	-0.082
9896	ENSG00000142937.12	RPS8	chr1	+	44776674	44776774	44777613	44777789	44775635	44776140	44777999	44778129	9896	9318,4639,4362	34674,12436,11651	6994,4898,6282	22592,13548,16288	199	275	0.575939165034	1.0	0.271,0.34,0.341	0.3,0.333,0.348	-0.01
9897	ENSG00000142937.12	RPS8	chr1	+	44777613	44777789	44777999	44778129	44776674	44776774	44778575	44778779	9897	36038,12674,11540	24053,9418,8551	22807,12950,15974	16423,9862,11677	275	229	0.72636989119	1.0	0.555,0.528,0.529	0.536,0.522,0.533	0.007
9898	ENSG00000166435.16	XRRA1	chr11	-	74851988	74852082	74906238	74906456	74851087	74851203	74907144	74907273	9898	60,26,29	12,2,6	41,25,25	6,3,1	317	193	0.19666471908	0.913706192623366	0.753,0.888,0.746	0.806,0.835,0.938	-0.064
