## Supplementary table 4 for "SFSWAP is a negative regulator of OGT intron detention and global pre-mRNA splicing": MXE.MATS.JCEC.txt (part 3 of 3)

ID	GeneID	geneSymbol	chr	strand	1stExonStart_0base	1stExonEnd	2ndExonStart_0base	2ndExonEnd	upstreamES	upstreamEE	downstreamES	downstreamEE	ID	IJC_SAMPLE_1	SJC_SAMPLE_1	IJC_SAMPLE_2	SJC_SAMPLE_2	IncFormLen	SkipFormLen	PValue	FDR	IncLevel1	IncLevel2	IncLevelDifference
9899	ENSG00000166435.16	XRRA1	chr11	-	74862980	74863021	74907144	74907273	74851988	74852082	74921213	74921347	9899	15,6,7	1,0,0	5,6,7	0,0,0	228	140	1	1.0	0.902,1.0,1.0	1.0,1.0,1.0	-0.033
9900	ENSG00000166435.16	XRRA1	chr11	-	74921213	74921347	74930299	74930372	74907144	74907273	74933800	74933872	9900	15,2,4	18,10,6	8,3,8	7,7,7	172	233	0.351623266937	1.0	0.53,0.213,0.475	0.608,0.367,0.608	-0.122
9901	ENSG00000076513.17	ANKRD13A	chr12	+	110013124	110013249	110018344	110018488	110012004	110012137	110019138	110019328	9901	153,53,41	195,66,66	72,55,48	102,73,63	224	243	0.936035018663	1.0	0.46,0.466,0.403	0.434,0.45,0.453	-0.003
9902	ENSG00000076513.17	ANKRD13A	chr12	+	110016387	110016433	110018344	110018488	110013124	110013249	110019138	110019328	9902	96,30,29	204,69,69	71,32,27	110,73,66	145	243	0.513137617333	1.0	0.441,0.422,0.413	0.52,0.424,0.407	-0.025
9903	ENSG00000076513.17	ANKRD13A	chr12	+	110021107	110021301	110024045	110024112	110019138	110019328	110025741	110025823	9903	17,4,10	438,136,145	10,6,4	241,118,112	293	166	0.857099466203	1.0	0.022,0.016,0.038	0.023,0.028,0.02	0.002
9908	ENSG00000143776.20	CDC42BPA	chr1	-	227051880	227051985	227059372	227059411	227047926	227048010	227069776	227069853	9908	1,0,0	74,35,26	0,0,0	32,21,21	138	204	1	1.0	0.02,0.0,0.0	0.0,0.0,0.0	0.007
9909	ENSG00000143776.20	CDC42BPA	chr1	-	227051880	227051985	227068653	227068701	227047926	227048010	227069776	227069853	9909	1,0,0	74,35,26	0,0,1	32,21,21	147	204	1	1.0	0.018,0.0,0.0	0.0,0.0,0.062	-0.015
9911	ENSG00000143776.20	CDC42BPA	chr1	-	227059372	227059411	227068653	227068701	227047926	227048010	227069776	227069853	9911	1,0,0	1,0,0	0,0,1	0,0,0	147	138	1	1.0	0.484,NA,NA	NA,NA,1.0	-0.516
9912	ENSG00000143776.20	CDC42BPA	chr1	-	227112311	227112422	227112670	227112913	227100991	227101239	227119803	227119937	9912	310,122,95	194,61,44	186,144,163	94,84,75	342	210	0.608421788754	1.0	0.495,0.551,0.57	0.549,0.513,0.572	-0.006
9913	ENSG00000151948.12	GLT1D1	chr12	+	128875913	128876062	128888638	128888744	128853477	128853649	128899235	128899287	9913	20,17,7	38,16,16	14,11,11	25,15,12	248	205	0.819077433774	1.0	0.303,0.468,0.266	0.316,0.377,0.431	-0.029
9914	ENSG00000151948.12	GLT1D1	chr12	+	128888638	128888744	128899235	128899287	128875913	128876062	128912423	128912460	9914	17,6,12	7,8,5	12,10,6	6,5,3	205	151	0.72064457282	1.0	0.641,0.356,0.639	0.596,0.596,0.596	-0.051
9915	ENSG00000151948.12	GLT1D1	chr12	+	128888638	128888744	128899235	128899287	128875913	128876062	128945325	128945369	9915	16,7,13	8,8,6	13,11,7	4,4,1	205	151	0.0776880253136	0.5906375257914226	0.596,0.392,0.615	0.705,0.669,0.838	-0.203
9916	ENSG00000151948.12	GLT1D1	chr12	+	128888638	128888744	128945325	128945369	128875913	128876062	128947337	128947458	9916	16,7,10	14,7,3	11,9,6	7,3,5	205	143	0.67520226181	1.0	0.444,0.411,0.699	0.523,0.677,0.456	-0.034
9917	ENSG00000151948.12	GLT1D1	chr12	+	128899235	128899287	128912423	128912460	128888638	128888744	128914932	128914989	9917	14,7,5	4,1,3	11,3,2	2,3,2	151	136	0.555804942734	1.0	0.759,0.863,0.6	0.832,0.474,0.474	0.147
9918	ENSG00000151948.12	GLT1D1	chr12	+	128899235	128899287	128914932	128914989	128888638	128888744	128926358	128926454	9918	13,7,4	6,5,3	11,4,2	6,1,5	151	156	0.808391258273	1.0	0.691,0.591,0.579	0.654,0.805,0.292	0.037
9919	ENSG00000151948.12	GLT1D1	chr12	+	128899235	128899287	128926358	128926454	128888638	128888744	128927104	128927154	9919	12,6,4	27,9,8	11,3,2	12,9,5	151	195	0.843429213598	1.0	0.365,0.463,0.392	0.542,0.301,0.341	0.012
9920	ENSG00000151948.12	GLT1D1	chr12	+	128926358	128926454	128927104	128927154	128914932	128914989	128945325	128945369	9920	9,6,4	17,8,5	7,1,7	12,10,10	195	149	0.453837546528	1.0	0.288,0.364,0.379	0.308,0.071,0.348	0.101
9921	ENSG00000151948.12	GLT1D1	chr12	+	128927104	128927154	128945325	128945369	128926358	128926454	128947337	128947458	9921	2,5,3	13,7,3	2,0,0	8,3,5	149	143	0.000769547985928	0.029398538453618936	0.129,0.407,0.49	0.194,0.0,0.0	0.277
9922	ENSG00000117425.14	PTCH2	chr1	-	44829908	44830030	44830847	44831043	44829613	44829761	44831705	44831797	9922	2,3,0	4,2,1	7,1,3	9,4,0	295	221	0.373496415626	1.0	0.273,0.529,0.0	0.368,0.158,1.0	-0.241
9923	ENSG00000185305.12	ARL15	chr5	-	54154579	54154639	54171783	54171928	54113132	54113410	54310431	54310576	9923	64,27,17	56,30,21	37,18,18	35,17,15	244	159	0.74166816944	1.0	0.427,0.37,0.345	0.408,0.408,0.439	-0.038
9924	ENSG00000144395.18	CCDC150	chr2	+	196658791	196658860	196672344	196672437	196646340	196646504	196674240	196674348	9924	0,0,0	32,12,6	0,1,1	17,6,6	168	192	1	1.0	0.0,0.0,0.0	0.0,0.16,0.16	-0.107
9925	ENSG00000144395.18	CCDC150	chr2	+	196665566	196665683	196666718	196666848	196658791	196658860	196669832	196669876	9925	6,3,5	9,3,3	13,6,8	3,6,0	216	229	0.0334333308943	0.3687857760881	0.414,0.515,0.639	0.821,0.515,1.0	-0.256
9926	ENSG00000144395.18	CCDC150	chr2	+	196666718	196666848	196669832	196669876	196665566	196665683	196672344	196672437	9926	6,0,1	17,3,2	3,4,0	6,5,1	229	143	0.439607974682	1.0	0.181,0.0,0.238	0.238,0.333,0.0	-0.051
9927	ENSG00000144395.18	CCDC150	chr2	+	196669832	196669876	196672344	196672437	196658791	196658860	196674240	196674348	9927	20,13,7	32,12,6	16,6,11	17,7,6	143	192	0.41452278449	1.0	0.456,0.593,0.61	0.558,0.535,0.711	-0.048
9928	ENSG00000144395.18	CCDC150	chr2	+	196669832	196669876	196672344	196672437	196666718	196666848	196674240	196674348	9928	8,4,3	33,12,7	6,2,6	17,6,6	143	192	0.298889604465	1.0	0.246,0.309,0.365	0.322,0.309,0.573	-0.095
9929	ENSG00000144395.18	CCDC150	chr2	+	196677292	196677361	196695045	196695159	196676553	196676731	196701108	196701180	9929	33,19,6	26,6,2	14,13,8	12,6,10	168	213	0.33119882875	1.0	0.617,0.801,0.792	0.597,0.733,0.504	0.125
9930	ENSG00000163344.6	PMVK	chr1	-	154929023	154929176	154932351	154932415	154926353	154926483	154936590	154936719	9930	46,32,15	354,125,148	31,14,20	203,128,147	163	252	0.555786469982	1.0	0.167,0.284,0.135	0.191,0.145,0.174	0.025
9931	ENSG00000284292.1	ENSG00000284292	chr7	+	99333324	99333417	99338180	99338285	99325878	99326004	99344292	99344515	9931	812,286,275	1478,631,578	430,235,297	741,469,640	192	204	0.700153241945	1.0	0.369,0.325,0.336	0.381,0.347,0.33	-0.009
9932	ENSG00000284292.1	ENSG00000284292	chr7	+	99338180	99338285	99344292	99344515	99333324	99333417	99348851	99348959	9932	1663,624,586	1878,857,768	925,542,605	1117,674,806	204	322	0.997230167073	1.0	0.583,0.535,0.546	0.567,0.559,0.542	-0.001
9933	ENSG00000284292.1	ENSG00000284292	chr7	+	99344292	99344515	99348851	99348959	99338180	99338285	99353908	99354121	9933	2521,1103,1013	582,264,238	1398,809,1076	327,208,225	322	207	0.91179018194	1.0	0.736,0.729,0.732	0.733,0.714,0.755	-0.002
9934	ENSG00000284292.1	ENSG00000284292	chr7	+	99348851	99348959	99353908	99354121	99344292	99344515	99358339	99358415	9934	706,342,292	1065,532,462	411,295,323	625,378,472	207	312	0.40240368758	1.0	0.5,0.492,0.488	0.498,0.541,0.508	-0.022
9935	ENSG00000284292.1	ENSG00000284292	chr7	+	99353908	99354121	99358339	99358415	99348851	99348959	99359544	99359738	9935	1228,596,485	771,388,319	726,416,497	465,279,302	312	175	0.934642701407	1.0	0.472,0.463,0.46	0.467,0.455,0.48	-0.002
9936	ENSG00000284292.1	ENSG00000284292	chr7	+	99358339	99358415	99359544	99359738	99353908	99354121	99363542	99363633	9936	288,143,152	2760,1260,1155	143,114,129	1584,974,1134	175	293	0.430905538539	1.0	0.149,0.16,0.181	0.131,0.164,0.16	0.012
9937	ENSG00000284292.1	ENSG00000284292	chr7	+	99359544	99359738	99363542	99363633	99358339	99358415	99385701	99385778	9937	2385,1099,966	0,1,0	1329,831,916	0,0,0	293	190	1	1.0	1.0,0.999,1.0	1.0,1.0,1.0	-0.0
9938	ENSG00000284292.1	ENSG00000284292	chr7	+	99386684	99386789	99388038	99388261	99385701	99385778	99389904	99390012	9938	280,140,112	621,264,164	131,99,96	247,163,186	204	322	0.838177437138	1.0	0.416,0.456,0.519	0.456,0.489,0.449	-0.001
9940	ENSG00000087152.16	ATXN7L3	chr17	-	44194767	44194839	44195096	44195140	44194516	44194674	44195418	44195442	9940	54,31,19	85,58,41	46,14,31	83,64,50	143	171	0.349766949497	1.0	0.432,0.39,0.357	0.399,0.207,0.426	0.049
9941	ENSG00000087152.16	ATXN7L3	chr17	-	44194767	44194839	44195096	44195158	44194516	44194674	44195418	44195487	9941	1,4,0	85,58,41	0,1,0	83,64,50	161	171	0.507140819624	1.0	0.012,0.068,0.0	0.0,0.016,0.0	0.021
9942	ENSG00000148688.14	RPP30	chr10	+	90879062	90879134	90885811	90885901	90876023	90876098	90894774	90894891	9942	96,57,56	314,217,189	45,33,36	194,100,126	171	189	0.687283143964	1.0	0.253,0.225,0.247	0.204,0.267,0.24	0.005
9943	ENSG00000148688.14	RPP30	chr10	+	90902242	90902344	90903191	90903276	90900569	90900668	90905301	90906065	9943	72,37,31	28,20,23	52,36,30	37,21,30	201	184	0.146081371333	0.8023116766746716	0.702,0.629,0.552	0.563,0.611,0.478	0.077
9944	ENSG00000153113.24	CAST	chr5	+	96675538	96675601	96695835	96695907	96662202	96662497	96722638	96722698	9944	74,23,28	68,43,24	46,23,40	42,31,34	162	171	0.638170016484	1.0	0.535,0.361,0.552	0.536,0.439,0.554	-0.027
9945	ENSG00000153113.24	CAST	chr5	+	96695835	96695907	96722638	96722698	96675538	96675601	96727488	96727530	9945	36,12,14	174,80,59	27,14,21	67,59,82	171	159	0.0690050559879	0.5558092730962736	0.161,0.122,0.181	0.273,0.181,0.192	-0.061
9946	ENSG00000153113.24	CAST	chr5	+	96722638	96722698	96727488	96727530	96695784	96695907	96729152	96729209	9946	37,24,11	210,58,72	33,19,22	100,65,72	159	141	0.144282676917	0.7978162576277524	0.135,0.268,0.119	0.226,0.206,0.213	-0.041
9947	ENSG00000153113.24	CAST	chr5	+	96722638	96722698	96727488	96727530	96695835	96695907	96729611	96729725	9947	35,22,11	67,33,23	28,19,21	54,21,36	159	141	0.631973969642	1.0	0.317,0.372,0.298	0.315,0.445,0.341	-0.038
9948	ENSG00000153113.24	CAST	chr5	+	96727488	96727530	96729152	96729209	96722638	96722698	96729611	96729725	9948	288,136,99	173,92,101	179,97,137	111,75,95	141	156	0.669369205261	1.0	0.648,0.621,0.52	0.641,0.589,0.615	-0.019
9949	ENSG00000153113.24	CAST	chr5	+	96727488	96727530	96729611	96729725	96722638	96722698	96736171	96736240	9949	176,76,54	158,105,67	94,50,67	103,76,86	141	213	0.444913855094	1.0	0.627,0.522,0.549	0.58,0.498,0.541	0.026
9950	ENSG00000153113.24	CAST	chr5	+	96729611	96729725	96736171	96736240	96722638	96722698	96737848	96737947	9950	123,71,46	392,151,106	77,48,54	203,103,134	213	168	0.652750660362	1.0	0.198,0.271,0.255	0.23,0.269,0.241	-0.005
9951	ENSG00000153113.24	CAST	chr5	+	96730779	96730860	96736171	96736240	96729611	96729725	96737848	96737947	9951	477,203,180	425,185,129	277,131,161	230,131,168	180	168	0.355843307759	1.0	0.512,0.506,0.566	0.529,0.483,0.472	0.033
9952	ENSG00000153113.24	CAST	chr5	+	96740744	96740783	96741265	96741358	96740037	96740118	96741493	96741580	9952	223,81,52	153,66,57	109,50,69	104,58,69	138	192	0.163835343694	0.8476104139403248	0.67,0.631,0.559	0.593,0.545,0.582	0.047
9953	ENSG00000270316.1	BORCS7-ASMT	chr10	+	102870083	102870211	102874591	102874661	102869804	102869845	102876953	102877035	9953	170,48,46	180,58,52	124,98,101	89,75,78	227	169	0.00789277578247	0.15105659664775223	0.413,0.381,0.397	0.509,0.493,0.491	-0.101
9954	ENSG00000270316.1	BORCS7-ASMT	chr10	+	102876953	102877035	102878848	102878991	102874591	102874661	102890543	102890678	9954	203,59,59	265,103,75	101,74,96	178,86,137	181	242	0.808861823736	1.0	0.506,0.434,0.513	0.431,0.535,0.484	0.001
9955	ENSG00000084676.16	NCOA1	chr2	+	24665748	24665915	24673365	24673463	24658660	24658766	24682950	24683128	9955	149,65,48	62,9,13	97,49,70	40,16,26	266	197	0.227553313345	0.9704406337719893	0.64,0.842,0.732	0.642,0.694,0.666	0.071
9956	ENSG00000084676.16	NCOA1	chr2	+	24673365	24673463	24682950	24683128	24665748	24665915	24691480	24691660	9956	93,7,28	122,37,30	54,26,43	84,47,72	197	277	0.812552246707	1.0	0.517,0.21,0.568	0.475,0.438,0.456	-0.025
9957	ENSG00000084676.16	NCOA1	chr2	+	24762686	24762776	24768078	24768135	24757972	24758156	24768220	24770702	9957	57,21,29	27,6,5	50,32,37	24,9,13	189	156	0.609886461338	1.0	0.635,0.743,0.827	0.632,0.746,0.701	0.042
9958	ENSG00000145220.14	LYAR	chr4	-	4268529	4268615	4273582	4273669	4267700	4268023	4274366	4274769	9958	700,375,328	685,394,365	342,254,234	355,242,251	186	185	0.848821678274	1.0	0.504,0.486,0.472	0.489,0.511,0.481	-0.006
9959	ENSG00000145220.14	LYAR	chr4	-	4273582	4273669	4274366	4274769	4268529	4268615	4279446	4279530	9959	4481,2399,2091	671,360,324	2401,1456,1606	359,240,242	502	186	0.836363921748	1.0	0.712,0.712,0.705	0.712,0.692,0.711	0.005
9960	ENSG00000038358.15	EDC4	chr16	+	67882678	67882865	67882957	67883177	67882428	67882594	67883567	67883731	9960	314,163,150	276,145,130	175,131,155	170,101,120	286	319	0.728071675045	1.0	0.559,0.556,0.563	0.534,0.591,0.59	-0.012
9961	ENSG00000168291.13	PDHB	chr3	-	58431592	58431628	58431730	58431793	58430656	58430942	58431876	58431984	9961	431,120,95	62,23,11	268,132,152	30,16,18	162	135	0.180465218219	0.8839316085421488	0.853,0.813,0.878	0.882,0.873,0.876	-0.029
9962	ENSG00000144283.23	PKP4	chr2	+	158577270	158577383	158603069	158603104	158533179	158533316	158620989	158621121	9962	126,43,35	94,35,36	82,61,63	53,47,53	212	134	0.569223459552	1.0	0.459,0.437,0.381	0.494,0.451,0.429	-0.032
9963	ENSG00000144283.23	PKP4	chr2	+	158577270	158577383	158603069	158603104	158533179	158533316	158658130	158658314	9963	126,43,36	7,7,5	80,61,63	5,6,6	212	134	0.714141711423	1.0	0.919,0.795,0.82	0.91,0.865,0.869	-0.037
9964	ENSG00000144283.23	PKP4	chr2	+	158603069	158603104	158620989	158621121	158533179	158533316	158621230	158621421	9964	7,7,6	171,53,65	5,6,6	104,69,74	134	231	1	1.0	0.066,0.185,0.137	0.077,0.13,0.123	0.019
9965	ENSG00000144283.23	PKP4	chr2	+	158603069	158603104	158620989	158621121	158577270	158577383	158621230	158621396	9965	78,21,28	167,53,65	36,37,31	106,66,73	134	231	0.887034664325	1.0	0.446,0.406,0.426	0.369,0.491,0.423	-0.002
9966	ENSG00000011105.14	TSPAN9	chr12	+	3201176	3201256	3278420	3278612	3083652	3083719	3278991	3279066	9966	6,8,6	74,36,32	7,7,5	19,18,20	179	291	0.0319798802247	0.3588391163268013	0.116,0.265,0.234	0.375,0.387,0.289	-0.145
9967	ENSG00000011105.14	TSPAN9	chr12	+	3201176	3201256	3278420	3278612	3083652	3083719	3280381	3280483	9967	6,5,6	34,18,11	5,8,3	13,6,6	179	291	0.0932257424942	0.6469056304585551	0.223,0.311,0.47	0.385,0.684,0.448	-0.171
9968	ENSG00000011105.14	TSPAN9	chr12	+	3278420	3278612	3278991	3279066	3201176	3201256	3280381	3280483	9968	65,30,23	41,24,13	19,14,14	32,17,18	291	174	0.00196626307603	0.05839173805040155	0.487,0.428,0.514	0.262,0.33,0.317	0.173
9969	ENSG00000182718.18	ANXA2	chr15	-	60364428	60364523	60386027	60386086	60360940	60361054	60397942	60397986	9969	2,0,1	1217,680,663	1,0,2	557,411,444	158	194	1	1.0	0.002,0.0,0.002	0.002,0.0,0.006	-0.001
9970	ENSG00000182718.18	ANXA2	chr15	-	60390212	60390317	60393012	60393440	60386027	60386086	60397257	60397338	9970	52,33,19	2,0,1	22,20,17	0,0,0	527	204	0.527819441151	1.0	0.91,1.0,0.88	1.0,1.0,1.0	-0.07
9971	ENSG00000182718.18	ANXA2	chr15	-	60390212	60390317	60396150	60396427	60386027	60386086	60397257	60397338	9971	52,51,49	2,0,1	31,20,33	0,0,0	376	204	0.396280521834	1.0	0.934,1.0,0.964	1.0,1.0,1.0	-0.034
9972	ENSG00000182718.18	ANXA2	chr15	-	60390212	60390317	60396279	60396427	60386027	60386086	60397257	60397338	9972	14,16,16	2,0,1	11,6,7	0,0,0	247	204	0.707014980838	1.0	0.853,1.0,0.93	1.0,1.0,1.0	-0.072
9973	ENSG00000182718.18	ANXA2	chr15	-	60390212	60390317	60393012	60393440	60386027	60386086	60397942	60397986	9973	51,32,19	3,0,1	22,20,17	0,0,0	527	204	0.42140937596	1.0	0.868,1.0,0.88	1.0,1.0,1.0	-0.084
9974	ENSG00000182718.18	ANXA2	chr15	-	60390212	60390317	60393037	60393440	60386027	60386086	60397942	60397986	9974	48,32,21	3,0,1	20,20,19	0,0,0	502	204	0.445535249208	1.0	0.867,1.0,0.895	1.0,1.0,1.0	-0.079
9975	ENSG00000182718.18	ANXA2	chr15	-	60390212	60390317	60396150	60396427	60386027	60386086	60397942	60397986	9975	44,43,37	3,0,1	25,15,30	0,0,0	376	204	0.728490352502	1.0	0.888,1.0,0.953	1.0,1.0,1.0	-0.053
9976	ENSG00000182718.18	ANXA2	chr15	-	60390212	60390317	60396279	60396427	60386027	60386086	60397942	60397986	9976	6,8,4	3,0,1	5,1,4	0,0,0	247	204	0.109909653983	0.6982376292731309	0.623,1.0,0.768	1.0,1.0,1.0	-0.203
9978	ENSG00000182718.18	ANXA2	chr15	-	60390212	60390317	60397257	60397338	60386027	60386086	60397942	60397986	9978	86,66,34	3,0,1	32,24,37	0,0,0	180	204	0.872496907258	1.0	0.97,1.0,0.975	1.0,1.0,1.0	-0.018
9979	ENSG00000182718.18	ANXA2	chr15	-	60393012	60393440	60396150	60396427	60386027	60386086	60397257	60397338	9979	52,51,49	52,33,19	31,20,33	22,20,17	376	527	0.830073056044	1.0	0.584,0.684,0.783	0.664,0.584,0.731	0.024
9980	ENSG00000182718.18	ANXA2	chr15	-	60393012	60393440	60396279	60396427	60386027	60386086	60397257	60397338	9980	14,16,16	52,33,19	11,6,7	22,20,17	247	527	0.676976049119	1.0	0.365,0.508,0.642	0.516,0.39,0.468	0.047
9981	ENSG00000182718.18	ANXA2	chr15	-	60393012	60393440	60396150	60396427	60386027	60386086	60397942	60397986	9981	44,43,37	51,32,19	25,15,30	22,20,17	376	527	0.826973657441	1.0	0.547,0.653,0.732	0.614,0.512,0.712	0.031
9982	ENSG00000182718.18	ANXA2	chr15	-	60393012	60393440	60396279	60396427	60386027	60386086	60397942	60397986	9982	6,8,4	51,32,19	5,1,4	22,20,17	247	527	0.757324299309	1.0	0.201,0.348,0.31	0.327,0.096,0.334	0.034
9984	ENSG00000182718.18	ANXA2	chr15	-	60393012	60393440	60397257	60397338	60386027	60386086	60397942	60397986	9984	86,66,34	51,32,19	32,24,37	22,20,17	180	527	0.582926381486	1.0	0.832,0.858,0.84	0.81,0.778,0.864	0.026
9985	ENSG00000182718.18	ANXA2	chr15	-	60393037	60393440	60396150	60396427	60386027	60386086	60397942	60397986	9985	44,43,37	48,32,21	25,15,30	20,20,19	376	502	0.831848321205	1.0	0.55,0.642,0.702	0.625,0.5,0.678	0.03
9986	ENSG00000182718.18	ANXA2	chr15	-	60393037	60393440	60396279	60396427	60386027	60386086	60397942	60397986	9986	6,8,4	48,32,21	5,1,4	20,20,19	247	502	0.741226329601	1.0	0.203,0.337,0.279	0.337,0.092,0.3	0.03
9988	ENSG00000182718.18	ANXA2	chr15	-	60393037	60393440	60397257	60397338	60386027	60386086	60397942	60397986	9988	86,66,34	48,32,21	32,24,37	20,20,19	180	502	0.560289498439	1.0	0.833,0.852,0.819	0.817,0.77,0.845	0.024
9989	ENSG00000182718.18	ANXA2	chr15	-	60396150	60396427	60397257	60397338	60386027	60386086	60397942	60397986	9989	86,66,34	44,43,37	32,24,37	25,15,30	180	376	0.75754597223	1.0	0.803,0.762,0.657	0.728,0.77,0.72	0.001
9990	ENSG00000182718.18	ANXA2	chr15	-	60396279	60396427	60397257	60397338	60386027	60386086	60397942	60397986	9990	86,66,34	6,8,4	32,24,37	5,1,4	180	247	0.889987775013	1.0	0.952,0.919,0.921	0.898,0.971,0.927	-0.001
9992	ENSG00000070371.16	CLTCL1	chr22	-	19183389	19183611	19187557	19187728	19180730	19180806	19187980	19188091	9992	19,9,7	42,9,6	20,7,13	15,14,13	270	321	0.471437217662	1.0	0.35,0.543,0.581	0.613,0.373,0.543	-0.018
9993	ENSG00000070371.16	CLTCL1	chr22	-	19183389	19183611	19187980	19188091	19180730	19180806	19191303	19191435	9993	11,4,0	32,7,5	9,11,7	13,11,12	210	321	0.0824764891966	0.6101199459194254	0.344,0.466,0.0	0.514,0.605,0.471	-0.26
9994	ENSG00000070371.16	CLTCL1	chr22	-	19216110	19216256	19219884	19220007	19210325	19210509	19221376	19221611	9994	18,7,1	18,10,2	11,7,9	13,11,13	222	245	0.665001442389	1.0	0.525,0.436,0.356	0.483,0.413,0.433	-0.004
9995	ENSG00000164362.21	TERT	chr5	-	1260473	1260600	1264403	1264592	1258597	1258659	1266463	1266535	9995	48,26,18	29,14,3	27,27,16	5,5,7	288	226	0.108292518451	0.6937921218756765	0.565,0.593,0.825	0.809,0.809,0.642	-0.092
9996	ENSG00000079335.20	CDC14A	chr1	+	100353761	100353852	100377545	100377621	100345037	100345183	100390731	100390824	9996	0,0,0	22,15,12	1,0,0	11,4,0	190	175	1	1.0	0.0,0.0,0.0	0.077,0.0,NA	-0.038
9997	ENSG00000079335.20	CDC14A	chr1	+	100424221	100424301	100442933	100442996	100390731	100390824	100455404	100455484	9997	32,12,11	12,11,1	16,4,7	4,6,2	179	162	0.880707701801	1.0	0.707,0.497,0.909	0.784,0.376,0.76	0.064
9998	ENSG00000079335.20	CDC14A	chr1	+	100442933	100442996	100455404	100455492	100390731	100390824	100462650	100462881	9998	0,1,0	28,19,7	0,0,0	13,5,9	162	187	1	1.0	0.0,0.057,0.0	0.0,0.0,0.0	0.019
9999	ENSG00000079335.20	CDC14A	chr1	+	100455404	100455492	100462650	100462881	100442933	100442996	100467955	100468094	9999	30,13,7	60,22,24	10,7,2	14,14,20	187	330	0.607227794259	1.0	0.469,0.51,0.34	0.558,0.469,0.15	0.047
10000	ENSG00000132793.12	LPIN3	chr20	+	41352059	41352220	41352605	41352699	41351820	41351920	41352797	41352867	10000	50,20,20	30,6,2	43,32,26	22,11,16	260	193	0.310735871988	1.0	0.553,0.712,0.881	0.592,0.683,0.547	0.108
10001	ENSG00000018510.18	AGPS	chr2	+	177445545	177445626	177461892	177462018	177442406	177442486	177468415	177468524	10001	190,65,48	182,86,77	101,61,61	111,60,77	180	225	0.59866396248	1.0	0.566,0.486,0.438	0.532,0.56,0.498	-0.033
10002	ENSG00000018510.18	AGPS	chr2	+	177461892	177462018	177468415	177468524	177445545	177445626	177482058	177482186	10002	414,164,161	330,142,141	192,106,126	156,77,80	225	208	0.271906638992	1.0	0.537,0.516,0.514	0.532,0.56,0.593	-0.039
10003	ENSG00000132780.17	NASP	chr1	+	45591222	45591270	45614292	45614366	45583987	45584205	45615012	45615201	10003	507,188,157	371,167,172	284,163,182	234,146,170	147	173	0.968996169222	1.0	0.617,0.57,0.518	0.588,0.568,0.558	-0.003
10004	ENSG00000132780.17	NASP	chr1	+	45594693	45594773	45600384	45600457	45591222	45591270	45602254	45602365	10004	4,3,1	39,19,27	8,5,4	24,15,15	179	172	0.00420406348267	0.09844158476107027	0.09,0.132,0.034	0.243,0.243,0.204	-0.145
10005	ENSG00000132780.17	NASP	chr1	+	45602254	45602365	45604935	45605016	45591222	45591270	45606481	45606591	10005	842,500,418	778,285,288	571,416,482	481,259,326	210	180	0.944064532421	1.0	0.481,0.601,0.554	0.504,0.579,0.559	-0.002
10006	ENSG00000132780.17	NASP	chr1	+	45602254	45602365	45613168	45613248	45591222	45591270	45614292	45614366	10006	841,498,416	17,5,5	569,415,483	13,8,11	210	179	0.203502986751	0.925913173827094	0.977,0.988,0.986	0.974,0.978,0.974	0.008
10007	ENSG00000132780.17	NASP	chr1	+	45606481	45606591	45613168	45613248	45591222	45591270	45615012	45615201	10007	189,71,57	10,5,3	90,64,64	1,0,0	209	179	7.88481056063e-05	0.005446727703471118	0.942,0.924,0.942	0.987,1.0,1.0	-0.06
10008	ENSG00000132780.17	NASP	chr1	+	45606481	45606591	45614292	45614366	45591222	45591270	45615012	45615201	10008	189,71,57	372,168,173	90,64,64	235,147,171	209	173	0.517437081925	1.0	0.296,0.259,0.214	0.241,0.265,0.237	0.009
10009	ENSG00000132780.17	NASP	chr1	+	45606481	45606591	45614292	45614366	45602254	45602365	45615012	45615201	10009	176,65,55	372,167,172	83,62,62	233,146,171	209	173	0.597254923526	1.0	0.281,0.244,0.209	0.228,0.26,0.231	0.005
10010	ENSG00000132780.17	NASP	chr1	+	45607320	45608337	45613168	45613248	45606481	45606591	45615012	45615201	10010	7506,2458,2171	882,392,341	4494,2228,2041	507,364,459	1116	179	0.412022966896	1.0	0.577,0.501,0.505	0.587,0.495,0.416	0.028
10011	ENSG00000132780.17	NASP	chr1	+	45613168	45613248	45614292	45614366	45591222	45591270	45615012	45615201	10011	10,5,3	372,168,173	1,0,0	235,147,171	179	173	0.0211899853142	0.282636797291553	0.025,0.028,0.016	0.004,0.0,0.0	0.022
10012	ENSG00000132780.17	NASP	chr1	+	45616625	45616703	45617462	45617591	45616336	45616393	45618060	45618247	10012	985,386,342	3861,1391,1299	523,323,328	2174,1339,1480	177	228	0.19474675852	0.9116943203315555	0.247,0.263,0.253	0.237,0.237,0.222	0.022
10014	ENSG00000119689.15	DLST	chr14	+	74885585	74885634	74889094	74889147	74881924	74882016	74889274	74889349	10014	5,5,6	125,42,49	2,10,18	48,37,44	148	152	0.00396506076781	0.09419972028375843	0.039,0.109,0.112	0.041,0.217,0.296	-0.098
10015	ENSG00000119689.15	DLST	chr14	+	74889877	74889952	74891055	74891167	74889274	74889349	74892833	74892986	10015	1,0,1	203,94,96	1,0,1	133,64,78	174	211	1	1.0	0.006,0.0,0.012	0.009,0.0,0.015	-0.002
10016	ENSG00000119689.15	DLST	chr14	+	74889896	74889952	74891055	74891167	74889274	74889349	74892833	74892986	10016	170,50,36	203,94,96	92,52,75	133,64,78	155	211	0.0960199754661	0.6558541824684838	0.533,0.42,0.338	0.485,0.525,0.567	-0.095
10017	ENSG00000068394.11	GPKOW	chrX	-	49113852	49113938	49115725	49115795	49113406	49113755	49115890	49116014	10017	145,73,65	287,113,104	117,100,78	196,152,126	169	185	0.528598178298	1.0	0.356,0.414,0.406	0.395,0.419,0.404	-0.014
10018	ENSG00000068394.11	GPKOW	chrX	-	49119704	49119814	49122397	49122522	49117596	49117810	49122621	49122776	10018	173,100,65	97,44,49	160,122,135	79,56,72	224	209	0.432379476025	1.0	0.625,0.68,0.553	0.654,0.67,0.636	-0.034
10019	ENSG00000231607.14	DLEU2	chr13	-	50029277	50029492	50049583	50049662	50027087	50027406	50068096	50068163	10019	95,38,24	44,10,11	41,27,22	8,8,12	178	314	0.285567136339	1.0	0.792,0.87,0.794	0.9,0.856,0.764	-0.021
10020	ENSG00000231607.14	DLEU2	chr13	-	50070581	50070641	50071515	50071629	50068096	50068163	50075558	50075653	10020	2,0,0	6,6,5	1,3,1	1,4,2	213	159	0.00625387338057	0.1283653495725085	0.199,0.0,0.0	0.427,0.359,0.272	-0.286
10022	ENSG00000163644.15	PPM1K	chr4	-	88268189	88268334	88268740	88268906	88261870	88262726	88277142	88277243	10022	30,6,6	22,7,3	17,5,12	10,4,6	265	244	0.522524315407	1.0	0.557,0.441,0.648	0.61,0.535,0.648	-0.049
10023	ENSG00000157954.15	WIPI2	chr7	+	5199575	5199658	5214534	5214704	5190195	5190493	5216562	5216659	10023	82,45,43	590,256,304	56,38,63	345,181,249	182	269	0.0339287035893	0.3721492183478623	0.17,0.206,0.173	0.193,0.237,0.272	-0.051
10024	ENSG00000157954.15	WIPI2	chr7	+	5216562	5216659	5217921	5218014	5214268	5214704	5222601	5222672	10024	256,119,121	342,192,173	165,91,105	179,109,162	196	192	0.281068592496	1.0	0.423,0.378,0.407	0.475,0.45,0.388	-0.035
10025	ENSG00000119707.14	RBM25	chr14	+	73096914	73097100	73099379	73099433	73088000	73088161	73099666	73099750	10025	1235,459,434	309,100,119	707,375,407	159,101,127	285	153	0.573331705446	1.0	0.682,0.711,0.662	0.705,0.666,0.632	0.017
10026	ENSG00000204634.13	TBC1D8	chr2	-	101029490	101029776	101032267	101032385	101028302	101028432	101033543	101033758	10026	24,10,4	79,42,28	17,3,9	38,36,36	217	385	0.954459671585	1.0	0.35,0.297,0.202	0.442,0.129,0.307	-0.01
10033	ENSG00000242759.8	LINC00882	chr3	-	107112059	107112146	107129192	107129317	107109791	107110004	107129887	107129992	10033	0,0,0	1,2,1	0,3,1	2,3,1	224	186	0.0679668105982	0.5511954606740516	0.0,0.0,0.0	0.0,0.454,0.454	-0.303
10037	ENSG00000104290.11	FZD3	chr8	+	28502669	28503202	28520637	28520834	28494204	28494343	28527146	28528164	10037	260,119,109	135,51,57	171,54,83	66,23,30	632	296	0.119881491047	0.7277242236110294	0.474,0.522,0.472	0.548,0.524,0.564	-0.056
10038	ENSG00000109111.15	SUPT6H	chr17	+	28687087	28687225	28687303	28687471	28686653	28686789	28688090	28688218	10038	305,172,131	316,155,171	167,91,129	168,132,117	237	267	0.867550832981	1.0	0.521,0.556,0.463	0.528,0.437,0.554	0.007
10039	ENSG00000109111.15	SUPT6H	chr17	+	28690081	28690229	28690920	28691063	28689353	28689561	28693695	28693836	10039	423,203,174	319,152,118	251,151,155	179,94,130	247	242	0.919685578191	1.0	0.565,0.567,0.591	0.579,0.611,0.539	-0.002
10040	ENSG00000109111.15	SUPT6H	chr17	+	28700345	28700512	28700940	28701128	28700172	28700250	28701438	28701735	10040	433,217,170	855,423,367	235,169,144	501,375,352	266	287	0.300981202428	1.0	0.353,0.356,0.333	0.336,0.327,0.306	0.024
10041	ENSG00000136940.14	PDCL	chr9	-	122823015	122823197	122826615	122826792	122818096	122820636	122828470	122828588	10041	325,138,121	535,234,236	168,110,119	269,191,187	276	281	0.583938328904	1.0	0.382,0.375,0.343	0.389,0.37,0.393	-0.017
10042	ENSG00000163848.20	ZNF148	chr3	-	125313307	125313656	125323308	125323444	125288102	125288228	125375101	125375251	10042	19,11,7	466,182,173	8,4,8	252,129,179	235	448	0.321890783995	1.0	0.072,0.103,0.072	0.057,0.056,0.079	0.018
10043	ENSG00000138385.16	SSB	chr2	+	169800951	169801026	169805473	169805577	169798878	169798976	169805664	169805839	10043	187,87,92	1130,483,452	94,83,74	519,330,397	174	203	0.344067235491	1.0	0.162,0.174,0.192	0.174,0.227,0.179	-0.017
10044	ENSG00000138385.16	SSB	chr2	+	169810282	169810423	169810857	169811044	169808859	169808902	169811182	169811323	10044	1677,741,636	3604,1649,1489	961,524,641	2029,1196,1381	240	286	0.785990042896	1.0	0.357,0.349,0.337	0.361,0.343,0.356	-0.006
10046	ENSG00000114841.18	DNAH1	chr3	+	52326734	52326891	52327881	52328014	52326139	52326314	52331147	52331309	10046	14,2,7	17,8,6	4,3,5	8,4,2	256	232	0.718111449774	1.0	0.427,0.185,0.514	0.312,0.405,0.694	-0.095
10047	ENSG00000144840.10	RABL3	chr3	-	120694152	120694224	120698422	120698573	120690448	120690487	120705999	120706114	10047	73,37,23	19,8,8	45,27,22	16,6,6	250	171	0.740310348117	1.0	0.724,0.76,0.663	0.658,0.755,0.715	0.006
10048	ENSG00000144840.10	RABL3	chr3	-	120698422	120698573	120705999	120706114	120694152	120694224	120730695	120730787	10048	12,3,6	124,41,54	5,5,8	90,46,58	214	250	0.873395286165	1.0	0.102,0.079,0.115	0.061,0.113,0.139	-0.006
10049	ENSG00000188807.13	TMEM201	chr1	+	9609839	9609911	9610505	9610805	9607556	9607789	9611752	9611890	10049	19,22,15	245,132,111	23,9,12	155,103,113	171	399	0.967522357521	1.0	0.153,0.28,0.24	0.257,0.169,0.199	0.016
10050	ENSG00000166169.17	POLL	chr10	-	101582762	101582891	101583507	101583681	101580247	101580416	101584601	101584720	10050	149,53,61	235,104,85	87,65,81	145,89,95	273	228	0.32738954866	1.0	0.346,0.299,0.375	0.334,0.379,0.416	-0.036
10051	ENSG00000166169.17	POLL	chr10	-	101582762	101582891	101583507	101583681	101580247	101580416	101584877	101584919	10051	67,22,29	232,105,85	32,32,35	144,87,92	273	228	0.574369169105	1.0	0.194,0.149,0.222	0.157,0.235,0.241	-0.023
10052	ENSG00000166169.17	POLL	chr10	-	101582762	101582891	101584601	101584720	101580247	101580416	101584877	101584919	10052	14,15,9	232,105,85	14,8,19	144,87,92	218	228	0.202854264742	0.9255100596008913	0.059,0.13,0.1	0.092,0.088,0.178	-0.023
10053	ENSG00000166169.17	POLL	chr10	-	101582762	101582891	101584601	101584919	101580247	101580416	101585315	101585478	10053	260,160,132	232,104,84	226,165,190	144,87,92	417	228	0.0279129450056	0.3332005346058589	0.38,0.457,0.462	0.462,0.509,0.53	-0.067
10054	ENSG00000166169.17	POLL	chr10	-	101582762	101582891	101584877	101584919	101580247	101580416	101585315	101585478	10054	13,12,11	232,104,84	20,11,13	144,87,92	141	228	0.0811301024389	0.6047388009564468	0.083,0.157,0.175	0.183,0.17,0.186	-0.041
10055	ENSG00000166169.17	POLL	chr10	-	101582762	101582891	101583507	101583681	101580247	101580416	101587245	101587406	10055	65,19,27	242,109,89	23,28,30	150,88,92	273	228	0.990771182475	1.0	0.183,0.127,0.202	0.114,0.21,0.214	-0.009
10056	ENSG00000166169.17	POLL	chr10	-	101582762	101582891	101587245	101587406	101580247	101580416	101587821	101588257	10056	189,74,59	232,104,84	88,50,43	144,87,92	260	228	0.0338665593376	0.3716762160833321	0.417,0.384,0.381	0.349,0.335,0.291	0.069
10057	ENSG00000166169.17	POLL	chr10	-	101582762	101582891	101587245	101587406	101580247	101580416	101587884	101588209	10057	190,76,61	232,104,84	99,55,57	144,87,92	260	228	0.234854909327	0.9822107625770738	0.418,0.391,0.389	0.376,0.357,0.352	0.038
10058	ENSG00000166169.17	POLL	chr10	-	101583507	101583681	101584601	101584720	101580247	101580416	101584877	101584919	10058	14,15,9	67,22,29	14,8,19	32,32,35	218	273	0.618367925346	1.0	0.207,0.461,0.28	0.354,0.238,0.405	-0.016
10059	ENSG00000166169.17	POLL	chr10	-	101583507	101583681	101584601	101584720	101582762	101582891	101584877	101584919	10059	16,10,9	101,41,48	12,7,20	67,51,71	218	273	0.738734151171	1.0	0.166,0.234,0.19	0.183,0.147,0.261	-0.0
10060	ENSG00000166169.17	POLL	chr10	-	101583507	101583681	101584601	101584919	101582762	101582891	101585315	101585478	10060	262,155,132	98,36,44	224,164,191	57,47,66	417	273	0.635301468085	1.0	0.636,0.738,0.663	0.72,0.696,0.655	-0.011
10061	ENSG00000166169.17	POLL	chr10	-	101583507	101583681	101584877	101584919	101582762	101582891	101585315	101585478	10061	14,11,12	98,36,44	20,11,11	57,47,66	141	273	0.663172383524	1.0	0.217,0.372,0.346	0.405,0.312,0.244	-0.009
10062	ENSG00000166169.17	POLL	chr10	-	101583507	101583681	101585315	101585478	101582762	101582891	101585861	101586156	10062	104,52,38	97,36,45	84,53,72	57,47,66	262	273	0.537488007759	1.0	0.528,0.601,0.468	0.606,0.54,0.532	-0.027
10063	ENSG00000166169.17	POLL	chr10	-	101585861	101586156	101587245	101587406	101585315	101585478	101587884	101588209	10063	182,68,52	148,81,77	95,53,56	118,84,107	260	394	0.0608482529818	0.519286699471287	0.651,0.56,0.506	0.55,0.489,0.442	0.079
10064	ENSG00000088038.19	CNOT3	chr19	+	54146600	54146657	54148147	54148535	54145909	54146043	54148619	54148699	10064	383,168,125	865,446,299	251,163,180	629,437,460	156	487	0.546239540336	1.0	0.58,0.54,0.566	0.555,0.538,0.55	0.014
10065	ENSG00000088038.19	CNOT3	chr19	+	54148147	54148535	54148619	54148743	54146600	54146657	54149559	54149758	10065	968,461,345	372,148,115	698,472,512	255,173,185	487	223	0.704668371316	1.0	0.544,0.588,0.579	0.556,0.555,0.559	0.014
10072	ENSG00000023318.9	ERP44	chr9	-	100006505	100006647	100007577	100007689	99984966	99985069	100016321	100016438	10072	333,147,105	226,109,96	162,65,112	101,69,100	211	241	0.582010579054	1.0	0.627,0.606,0.555	0.647,0.518,0.561	0.021
10073	ENSG00000023318.9	ERP44	chr9	-	100007577	100007689	100016321	100016438	100006505	100006647	100018255	100018313	10073	175,93,101	238,104,87	113,79,94	143,79,99	216	211	0.977804319499	1.0	0.418,0.466,0.531	0.436,0.494,0.481	0.001
10074	ENSG00000023318.9	ERP44	chr9	-	100022041	100022226	100052416	100052532	100020615	100020731	100057819	100057859	10074	119,58,61	717,376,296	45,38,37	430,224,301	215	284	0.0306298013695	0.34978621275030736	0.18,0.169,0.214	0.121,0.183,0.14	0.04
10075	ENSG00000023318.9	ERP44	chr9	-	100052416	100052532	100057819	100057859	100022041	100022226	100060099	100060172	10075	40,15,15	297,130,105	17,10,24	188,80,110	139	215	0.901476667676	1.0	0.172,0.151,0.181	0.123,0.162,0.252	-0.011
10082	ENSG00000105379.10	ETFB	chr19	-	51346899	51347058	51350328	51350391	51345168	51345381	51353131	51353290	10082	439,120,131	594,209,177	203,139,142	306,206,231	162	258	0.615125388022	1.0	0.541,0.478,0.541	0.514,0.518,0.495	0.011
10083	ENSG00000105379.10	ETFB	chr19	-	51350328	51350391	51353131	51353290	51346899	51347058	51354149	51354308	10083	598,199,167	386,104,109	337,212,201	208,118,112	258	162	0.656189371782	1.0	0.493,0.546,0.49	0.504,0.53,0.53	-0.012
10084	ENSG00000160588.10	MPZL3	chr11	-	118235423	118235589	118237049	118237260	118233459	118233523	118240210	118240377	10084	77,28,28	42,20,16	44,11,14	16,14,12	310	265	0.671969944597	1.0	0.61,0.545,0.599	0.702,0.402,0.499	0.05
10085	ENSG00000007923.17	DNAJC11	chr1	-	6636116	6636246	6637197	6637340	6634169	6635700	6637446	6637504	10085	774,370,328	616,367,328	271,157,173	318,177,194	242	229	0.0368461330225	0.38929000396115776	0.543,0.488,0.486	0.446,0.456,0.458	0.052
10086	ENSG00000007923.17	DNAJC11	chr1	-	6651528	6651602	6652828	6653387	6645788	6645978	6653910	6654039	10086	99,59,60	226,127,129	43,45,42	94,59,44	658	173	0.024539243096	0.3093606965918632	0.103,0.109,0.109	0.107,0.167,0.201	-0.051
10087	ENSG00000114026.22	OGG1	chr3	+	9756470	9756621	9756766	9756816	9754703	9754885	9765808	9766737	10087	49,25,15	3,2,8	33,33,28	0,1,4	250	149	0.0278915019119	0.3331380764727885	0.907,0.882,0.528	1.0,0.952,0.807	-0.147
10088	ENSG00000143643.13	TTC13	chr1	-	230936157	230936264	230939385	230939496	230933778	230933861	230940439	230940556	10088	121,44,30	28,6,4	46,25,29	20,7,17	210	206	0.00402440504235	0.09508934308348269	0.809,0.878,0.88	0.693,0.778,0.626	0.157
10089	ENSG00000143643.13	TTC13	chr1	-	230940439	230940556	230945388	230945454	230933778	230933861	230954332	230954403	10089	17,3,3	35,5,3	8,8,3	7,3,3	165	216	0.0327921714706	0.3647716795103624	0.389,0.44,0.567	0.599,0.777,0.567	-0.182
10090	ENSG00000175183.10	CSRP2	chr12	-	76859546	76859640	76860283	76860413	76858708	76859028	76863175	76863344	10090	1157,367,281	656,223,191	587,331,348	372,222,190	229	193	0.907654009267	1.0	0.598,0.581,0.554	0.571,0.557,0.607	-0.001
10091	ENSG00000187079.20	TEAD1	chr11	+	12901939	12902113	12924911	12925052	12883000	12883125	12930173	12930326	10091	246,95,101	185,67,68	165,91,99	130,75,77	273	240	0.460458524629	1.0	0.539,0.555,0.566	0.527,0.516,0.531	0.029
10092	ENSG00000140829.12	DHX38	chr16	+	72097676	72097781	72098644	72098792	72096821	72097009	72098926	72099045	10092	267,112,111	197,129,114	160,91,115	139,88,114	204	247	1	1.0	0.621,0.512,0.541	0.582,0.556,0.55	-0.005
10093	ENSG00000044115.21	CTNNA1	chr5	+	138783176	138783372	138810037	138810204	138781922	138782029	138812182	138812302	10093	1558,554,529	1246,516,455	871,486,577	730,377,501	295	266	0.707385644244	1.0	0.53,0.492,0.512	0.518,0.538,0.509	-0.01
10094	ENSG00000044115.21	CTNNA1	chr5	+	138810037	138810204	138812182	138812302	138783176	138783372	138824529	138824588	10094	910,466,375	1030,459,457	543,322,449	645,347,428	266	219	0.735700343672	1.0	0.421,0.455,0.403	0.409,0.433,0.463	-0.009
10095	ENSG00000044115.21	CTNNA1	chr5	+	138812182	138812302	138824529	138824799	138810037	138810204	138827514	138827718	10095	1289,503,436	3054,1403,1252	718,359,483	1838,1104,1316	219	369	0.640582479673	1.0	0.416,0.377,0.37	0.397,0.354,0.382	0.01
10096	ENSG00000149212.12	SESN3	chr11	-	95185255	95185492	95189778	95189961	95184419	95184594	95191403	95191601	10096	171,26,31	167,21,39	117,49,65	102,57,53	282	336	0.654295153333	1.0	0.55,0.596,0.486	0.577,0.506,0.594	-0.015
10097	ENSG00000249306.7	LINC01411	chr5	+	174427638	174427750	174517758	174517905	174336294	174336576	174524061	174524161	10097	20,9,7	7,4,2	2,0,3	2,1,1	211	246	0.703141641381	1.0	0.769,0.724,0.803	0.538,0.0,0.778	0.327
10098	ENSG00000249306.7	LINC01411	chr5	+	174427638	174427750	174524061	174524161	174336294	174336576	174526319	174526448	10098	22,8,7	1,0,4	2,0,3	0,0,1	211	199	1	1.0	0.954,1.0,0.623	1.0,NA,0.739	-0.01
10099	ENSG00000249306.7	LINC01411	chr5	+	174427638	174427750	174524061	174524161	174336494	174336576	174526227	174526448	10099	26,10,8	5,3,6	2,0,4	0,2,1	211	199	0.476405596546	1.0	0.831,0.759,0.557	1.0,0.0,0.79	0.119
10100	ENSG00000249306.7	LINC01411	chr5	+	174517758	174517905	174524061	174524161	174427638	174427750	174526227	174526448	10100	4,2,4	4,4,3	0,0,1	0,2,1	246	199	1	1.0	0.447,0.288,0.519	NA,0.0,0.447	0.194
10101	ENSG00000249306.7	LINC01411	chr5	+	174517758	174517905	174524061	174524161	174427638	174427750	174526319	174526448	10101	3,2,4	0,1,1	1,0,1	0,0,1	246	199	1	1.0	1.0,0.618,0.764	1.0,NA,0.447	0.07
10102	ENSG00000055609.21	KMT2C	chr7	-	152247901	152248620	152250852	152250966	152238706	152238826	152251938	152252090	10102	58,18,30	514,205,213	25,16,28	342,168,256	213	818	0.214490309898	0.9463460381506507	0.302,0.252,0.351	0.219,0.268,0.296	0.041
10103	ENSG00000121964.15	GTDC1	chr2	-	144211514	144211579	144230240	144230322	144208602	144208804	144235675	144235737	10103	0,2,0	16,3,1	1,2,1	5,3,3	181	164	0.14265125126	0.7928152672654176	0.0,0.377,0.0	0.153,0.377,0.232	-0.128
10104	ENSG00000121964.15	GTDC1	chr2	-	144211514	144211597	144230240	144230322	144208602	144208804	144235675	144235737	10104	0,2,0	1,1,0	1,2,1	3,1,1	181	182	1	1.0	0.0,0.668,NA	0.251,0.668,0.501	-0.139
10105	ENSG00000121964.15	GTDC1	chr2	-	144235675	144235737	144317478	144317588	144211514	144211579	144319718	144319870	10105	2,1,0	5,1,0	1,1,0	3,1,1	209	161	1	1.0	0.236,0.435,NA	0.204,0.435,0.0	0.123
10106	ENSG00000154222.15	CC2D1B	chr1	-	52359704	52359836	52360073	52360233	52359458	52359534	52360423	52360549	10106	169,75,76	169,75,57	93,51,53	72,68,57	259	231	0.598397997172	1.0	0.471,0.471,0.543	0.535,0.401,0.453	0.032
10107	ENSG00000154222.15	CC2D1B	chr1	-	52359704	52359883	52360073	52360233	52359458	52359534	52360423	52360549	10107	169,75,76	202,93,80	93,51,53	91,84,76	259	278	0.522673792063	1.0	0.473,0.464,0.505	0.523,0.395,0.428	0.032
10108	ENSG00000146535.14	GNA12	chr7	-	2733450	2733501	2794927	2795143	2728104	2731750	2843852	2844308	10108	511,183,167	182,78,71	270,170,205	106,52,79	315	150	0.577141746633	1.0	0.572,0.528,0.528	0.548,0.609,0.553	-0.027
10109	ENSG00000119950.21	MXI1	chr10	+	110245742	110245818	110260998	110261145	110244827	110244857	110279179	110279294	10109	3,1,2	4,0,2	4,2,2	4,4,5	175	246	0.293773995053	1.0	0.513,1.0,0.584	0.584,0.413,0.36	0.247
10110	ENSG00000162378.13	ZYG11B	chr1	+	52756457	52756623	52771019	52771774	52726452	52726683	52779852	52779993	10110	97,31,31	774,239,263	78,39,52	437,246,278	265	854	0.0187842648806	0.26246258698560193	0.288,0.295,0.275	0.365,0.338,0.376	-0.074
10111	ENSG00000162378.13	ZYG11B	chr1	+	52784876	52785053	52790002	52790067	52779852	52779993	52796291	52796391	10111	112,51,44	39,9,14	78,48,50	29,15,20	276	164	0.342891565334	1.0	0.631,0.771,0.651	0.615,0.655,0.598	0.062
10112	ENSG00000121310.17	ECHDC2	chr1	-	52899173	52899224	52911722	52911790	52896222	52896597	52921552	52921762	10112	10,5,2	13,11,8	0,3,1	3,4,3	167	150	0.184157428715	0.8913514328039038	0.409,0.29,0.183	0.0,0.403,0.23	0.083
10113	ENSG00000121310.17	ECHDC2	chr1	-	52905033	52905090	52906518	52906611	52904645	52904833	52907867	52907954	10113	4,3,0	29,1,3	0,3,2	7,2,3	192	156	0.775474751548	1.0	0.101,0.709,0.0	0.0,0.549,0.351	-0.03
10114	ENSG00000121310.17	ECHDC2	chr1	-	52907867	52907954	52911565	52911653	52904788	52904833	52911722	52911790	10114	39,20,20	37,13,18	26,24,29	16,14,16	187	186	0.135980799052	0.7729467303191451	0.512,0.605,0.525	0.618,0.63,0.643	-0.083
10115	ENSG00000121310.17	ECHDC2	chr1	-	52907867	52907954	52911565	52911653	52905033	52905090	52911722	52911790	10115	35,11,12	8,1,0	22,22,26	3,0,0	187	186	0.0065457722685	0.132684297730938	0.813,0.916,1.0	0.879,1.0,1.0	-0.05
10117	ENSG00000160818.17	GPATCH4	chr1	-	156596080	156596131	156596386	156596478	156594300	156595849	156598034	156598121	10117	482,267,223	34,49,38	285,174,170	25,13,18	191	150	0.0458784839302	0.4436963698282965	0.918,0.811,0.822	0.9,0.913,0.881	-0.048
10118	ENSG00000160818.17	GPATCH4	chr1	-	156596080	156596131	156598034	156598121	156594300	156595849	156598226	156598319	10118	256,164,153	31,41,26	152,108,124	24,12,17	186	150	0.228273449737	0.9710587372214426	0.869,0.763,0.826	0.836,0.879,0.855	-0.037
10119	ENSG00000160818.17	GPATCH4	chr1	-	156596080	156596131	156596386	156596478	156595444	156595849	156598226	156598319	10119	10,12,7	31,41,26	3,8,4	24,12,17	191	150	0.792724968328	1.0	0.202,0.187,0.175	0.089,0.344,0.156	-0.008
10120	ENSG00000160818.17	GPATCH4	chr1	-	156596386	156596478	156598034	156598121	156596080	156596131	156598226	156598319	10120	259,170,167	280,184,178	152,109,124	164,106,112	186	191	0.486039652674	1.0	0.487,0.487,0.491	0.488,0.514,0.532	-0.023
10121	ENSG00000090661.12	CERS4	chr19	+	8241340	8241457	8251043	8251249	8210705	8210862	8254498	8254616	10121	3,1,0	202,87,67	3,3,2	156,108,109	216	305	0.198969619916	0.9189236251402975	0.021,0.016,0.0	0.026,0.038,0.025	-0.017
10122	ENSG00000090661.12	CERS4	chr19	+	8241340	8241457	8251075	8251249	8210705	8210862	8254498	8254616	10122	3,1,0	193,85,68	3,3,2	151,101,101	216	273	0.232215172717	0.9782210260354502	0.019,0.015,0.0	0.024,0.036,0.024	-0.017
10123	ENSG00000090661.12	CERS4	chr19	+	8241340	8241457	8251109	8251249	8210705	8210862	8254498	8254616	10123	3,1,0	146,65,49	3,3,2	117,84,69	216	239	0.166268915282	0.8537584388563713	0.022,0.017,0.0	0.028,0.038,0.031	-0.019
10124	ENSG00000090661.12	CERS4	chr19	+	8256948	8257077	8261687	8261844	8256617	8256710	8261929	8262421	10124	120,41,45	159,37,33	74,50,60	132,73,78	228	256	0.0319061843538	0.3586885858078484	0.459,0.554,0.605	0.386,0.435,0.463	0.111
10125	ENSG00000158411.11	MITD1	chr2	-	99171342	99171429	99171509	99171646	99170536	99170652	99173914	99174016	10125	345,135,123	103,48,45	118,77,93	42,14,17	236	186	0.110034939087	0.6982376292731309	0.725,0.689,0.683	0.689,0.813,0.812	-0.072
10126	ENSG00000274272.1	ENSG00000274272	chr7	-	100576693	100577005	100577085	100577154	100576237	100576323	100577272	100577389	10126	9,1,3	73,39,32	9,8,15	44,38,36	168	411	0.00213821587713	0.06197214817014634	0.232,0.059,0.187	0.334,0.34,0.505	-0.234
10127	ENSG00000274272.1	ENSG00000274272	chr7	-	100576693	100577005	100577496	100577558	100576237	100576323	100577663	100577740	10127	61,26,16	72,39,32	38,29,29	43,38,37	161	411	0.486548943339	1.0	0.684,0.63,0.561	0.693,0.661,0.667	-0.049
10128	ENSG00000274272.1	ENSG00000274272	chr7	-	100577085	100577154	100577272	100577389	100576693	100577005	100577496	100577558	10128	73,22,19	10,3,1	42,25,24	7,1,4	216	168	0.940859816676	1.0	0.85,0.851,0.937	0.824,0.951,0.824	0.013
10129	ENSG00000274272.1	ENSG00000274272	chr7	-	100577085	100577154	100577496	100577558	100576693	100577005	100577663	100577740	10129	66,31,18	10,1,1	39,30,29	7,1,5	161	168	0.606059002258	1.0	0.873,0.97,0.949	0.853,0.969,0.858	0.037
10130	ENSG00000274272.1	ENSG00000274272	chr7	-	100577272	100577389	100577496	100577558	100577085	100577154	100577663	100577740	10130	60,28,16	20,6,9	38,29,29	18,12,17	161	216	0.193762435697	0.9094919228290244	0.801,0.862,0.705	0.739,0.764,0.696	0.056
10131	ENSG00000188002.11	PDCD6P1	chr5	-	1626785	1626926	1632643	1632744	1602690	1602735	1632844	1632906	10131	3,1,1	22,13,7	5,4,3	8,10,9	200	240	0.00858798435552	0.15975720569130158	0.141,0.085,0.146	0.429,0.324,0.286	-0.222
10132	ENSG00000188002.11	PDCD6P1	chr5	-	1626785	1626926	1632643	1632751	1602690	1602735	1632844	1632906	10132	21,8,7	22,13,7	15,6,8	8,10,9	207	240	0.596159526161	1.0	0.525,0.416,0.537	0.685,0.41,0.508	-0.042
10133	ENSG00000188002.11	PDCD6P1	chr5	-	1628754	1628852	1632643	1632751	1626785	1626926	1632844	1632906	10133	19,7,7	19,3,2	11,4,7	4,7,7	207	197	0.585560350732	1.0	0.488,0.689,0.769	0.724,0.352,0.488	0.127
10134	ENSG00000188002.11	PDCD6P1	chr5	-	1628754	1629630	1630408	1630566	1626785	1626926	1632643	1632906	10134	44,29,21	374,185,174	18,16,26	197,125,167	257	975	0.792231911772	1.0	0.309,0.373,0.314	0.257,0.327,0.371	0.014
10135	ENSG00000188002.11	PDCD6P1	chr5	-	1630408	1630566	1632643	1632751	1628515	1629630	1632844	1632906	10135	38,9,15	92,53,49	20,10,16	41,38,38	207	257	0.386746380216	1.0	0.339,0.174,0.275	0.377,0.246,0.343	-0.059
10136	ENSG00000100084.14	HIRA	chr22	-	19353995	19354118	19355759	19355865	19353355	19353519	19356229	19356288	10136	167,61,67	112,69,55	101,57,65	73,58,61	205	222	0.81204918766	1.0	0.618,0.489,0.569	0.6,0.516,0.536	0.008
10137	ENSG00000144036.16	EXOC6B	chr2	-	72559452	72559521	72575491	72575668	72515042	72515126	72718102	72718307	10137	148,71,54	65,25,26	94,35,65	25,2,31	276	168	0.105395812811	0.6856956484878792	0.581,0.634,0.558	0.696,0.914,0.561	-0.133
10138	ENSG00000144036.16	EXOC6B	chr2	-	72575491	72575668	72718102	72718307	72559452	72559521	72731006	72731052	10138	143,54,66	105,42,46	66,42,45	59,26,50	304	276	0.386508269191	1.0	0.553,0.539,0.566	0.504,0.595,0.45	0.036
10139	ENSG00000144036.16	EXOC6B	chr2	-	72718102	72718307	72733070	72733118	72575491	72575668	72825797	72826005	10139	0,0,0	157,68,69	0,1,0	72,39,58	147	304	1	1.0	0.0,0.0,0.0	0.0,0.05,0.0	-0.017
10140	ENSG00000144036.16	EXOC6B	chr2	-	72731154	72731245	72733070	72733118	72731006	72731052	72741303	72741469	10140	53,15,18	73,25,39	29,23,11	33,22,26	147	190	0.47491340197	1.0	0.484,0.437,0.374	0.532,0.575,0.354	-0.055
10141	ENSG00000078747.16	ITCH	chr20	+	34393790	34393881	34408650	34408792	34369393	34369470	34412514	34412639	10141	71,34,24	367,178,162	42,22,27	208,134,162	190	241	0.949292608997	1.0	0.197,0.195,0.158	0.204,0.172,0.175	-0.0
10142	ENSG00000078747.16	ITCH	chr20	+	34408650	34408792	34412514	34412639	34393790	34393881	34413741	34413879	10142	321,127,115	156,75,61	190,129,129	75,55,61	241	224	0.139102570961	0.7832110035624321	0.657,0.611,0.637	0.702,0.686,0.663	-0.049
10143	ENSG00000078747.16	ITCH	chr20	+	34440154	34440344	34442207	34442303	34438473	34438631	34445286	34445461	10143	356,141,143	338,136,122	184,115,126	165,121,107	289	195	0.995462775215	1.0	0.415,0.412,0.442	0.429,0.391,0.443	0.002
10144	ENSG00000186998.16	EMID1	chr22	+	29215526	29215630	29225132	29225216	29214925	29215039	29226489	29226551	10144	13,3,0	1,1,0	14,10,14	2,4,2	203	183	1	1.0	0.921,0.73,NA	0.863,0.693,0.863	0.019
10145	ENSG00000186998.16	EMID1	chr22	+	29225132	29225216	29226489	29226551	29215526	29215630	29231019	29231140	10145	1,1,0	5,1,0	1,2,0	4,4,4	183	161	1	1.0	0.15,0.468,NA	0.18,0.306,0.0	0.147
10146	ENSG00000186998.16	EMID1	chr22	+	29233613	29233666	29234136	29234199	29233378	29233468	29234304	29234349	10146	3,2,1	3,3,0	2,3,1	2,3,7	152	162	0.292684056914	1.0	0.516,0.415,1.0	0.516,0.516,0.132	0.256
10147	ENSG00000186998.16	EMID1	chr22	+	29254202	29254287	29255270	29255361	29243444	29243489	29258816	29259597	10147	17,1,2	2,0,0	9,9,9	2,1,0	184	190	0.564970729949	1.0	0.898,1.0,1.0	0.823,0.903,1.0	0.057
10148	ENSG00000103549.22	RNF40	chr16	+	30764937	30765059	30765180	30765327	30764178	30764385	30765424	30765499	10148	414,280,256	468,312,256	217,170,176	314,208,237	221	246	0.0500093537675	0.46517550143722647	0.496,0.5,0.527	0.435,0.476,0.453	0.053
10149	ENSG00000103549.22	RNF40	chr16	+	30769185	30769398	30769474	30769600	30768837	30768987	30771832	30771973	10149	1517,880,744	380,207,184	904,517,610	230,148,181	312	225	0.229339529687	0.9731010698369927	0.742,0.754,0.745	0.739,0.716,0.708	0.026
10150	ENSG00000140564.13	FURIN	chr15	+	90879866	90879984	90880093	90880273	90879670	90879774	90880690	90880815	10150	238,99,62	240,91,79	148,116,148	212,135,129	217	279	0.530222457775	1.0	0.56,0.583,0.502	0.473,0.525,0.596	0.017
10151	ENSG00000143815.15	LBR	chr1	-	225410290	225410416	225411336	225411440	225406663	225406832	225412453	225412645	10151	460,184,141	456,167,160	284,168,176	333,173,215	203	225	0.241433625071	0.9938347905413684	0.528,0.55,0.494	0.486,0.518,0.476	0.031
10152	ENSG00000143815.15	LBR	chr1	-	225412453	225412645	225417983	225418180	225411336	225411440	225419262	225419452	10152	668,268,260	451,176,145	461,245,295	290,181,186	296	291	0.711262688718	1.0	0.593,0.6,0.638	0.61,0.571,0.609	0.014
10153	ENSG00000134644.16	PUM1	chr1	-	30941997	30942123	30945345	30945483	30941150	30941272	30950126	30950261	10153	164,101,85	486,220,201	147,93,90	279,187,178	237	225	0.0379972253895	0.3964147264941403	0.243,0.304,0.286	0.333,0.321,0.324	-0.048
10154	ENSG00000134644.16	PUM1	chr1	-	30974650	30974802	30980061	30980163	30968353	30968492	30981311	30981405	10154	91,30,53	726,261,249	56,24,37	408,242,267	201	251	0.396524511273	1.0	0.135,0.126,0.21	0.146,0.11,0.148	0.022
10155	ENSG00000134644.16	PUM1	chr1	-	30974650	30974802	30980061	30980166	30968353	30968492	30981311	30981405	10155	68,33,38	726,261,249	39,26,23	408,242,267	204	251	0.239620088742	0.9904381478716131	0.103,0.135,0.158	0.105,0.117,0.096	0.026
10156	ENSG00000134644.16	PUM1	chr1	-	30974650	30974802	30980061	30980178	30968353	30968492	30981311	30981405	10156	27,17,17	726,261,249	23,15,10	408,242,267	216	251	0.923982480303	1.0	0.041,0.07,0.074	0.061,0.067,0.042	0.005
10157	ENSG00000134644.16	PUM1	chr1	-	30995053	30995220	31028795	31028864	30992389	30992660	31059203	31059577	10157	157,72,67	471,205,178	96,67,65	303,163,207	168	266	0.850003581718	1.0	0.345,0.357,0.373	0.334,0.394,0.332	0.005
10158	ENSG00000134644.16	PUM1	chr1	-	31028795	31028864	31059298	31059577	31006993	31007102	31065615	31065676	10158	758,364,363	165,64,56	504,295,388	108,62,62	378	168	0.761329886273	1.0	0.671,0.717,0.742	0.675,0.679,0.736	0.013
10159	ENSG00000144635.9	DYNC1LI1	chr3	-	32530283	32530328	32530460	32530520	32529539	32529660	32532985	32533097	10159	151,70,74	195,104,94	86,48,58	121,83,101	159	144	0.218761843315	0.9553850994298299	0.412,0.379,0.416	0.392,0.344,0.342	0.043
10160	ENSG00000144635.9	DYNC1LI1	chr3	-	32530460	32530520	32532985	32533097	32530283	32530328	32534510	32534646	10160	464,174,158	215,76,61	215,157,183	84,50,68	211	159	0.165998631541	0.8533412062845183	0.619,0.633,0.661	0.659,0.703,0.67	-0.04
10161	ENSG00000144635.9	DYNC1LI1	chr3	-	32541036	32541206	32544875	32545106	32537010	32537104	32545848	32545965	10161	602,300,218	432,205,172	321,202,218	275,144,183	330	269	0.339858041158	1.0	0.532,0.544,0.508	0.488,0.533,0.493	0.023
10162	ENSG00000144635.9	DYNC1LI1	chr3	-	32544875	32545106	32545848	32545965	32541036	32541206	32570345	32570419	10162	571,221,254	788,396,303	313,209,188	428,277,314	216	330	0.955066206298	1.0	0.525,0.46,0.562	0.528,0.535,0.478	0.002
10163	ENSG00000018699.13	TTC27	chr2	+	32633875	32634005	32640269	32640410	32630522	32630700	32650130	32650233	10163	115,61,36	86,41,38	81,48,86	46,23,29	229	240	0.00546699421928	0.11713574620815881	0.584,0.609,0.498	0.649,0.686,0.757	-0.134
10164	ENSG00000110619.18	CARS1	chr11	-	3001969	3002053	3002540	3002600	3000929	3001248	3005365	3005433	10164	187,79,69	191,40,68	95,59,56	91,71,59	159	183	0.210047847625	0.9381577066323	0.53,0.694,0.539	0.546,0.489,0.522	0.069
10165	ENSG00000110619.18	CARS1	chr11	-	3001969	3002174	3002540	3002600	3000929	3001248	3005365	3005433	10165	187,79,69	248,71,99	95,59,56	113,85,72	159	304	0.723835912229	1.0	0.59,0.68,0.571	0.616,0.57,0.598	0.019
10166	ENSG00000110619.18	CARS1	chr11	-	3006878	3006959	3012194	3012276	3005365	3005433	3015780	3015849	10166	154,59,81	326,124,109	71,53,66	154,113,99	181	180	0.800025618516	1.0	0.32,0.321,0.425	0.314,0.318,0.399	0.012
10167	ENSG00000242372.9	EIF6	chr20	-	35280653	35280829	35284175	35284261	35279941	35280118	35284380	35284492	10167	989,367,312	1366,726,648	389,248,286	815,495,502	185	275	0.387289921862	1.0	0.518,0.429,0.417	0.415,0.427,0.459	0.021
10168	ENSG00000138081.22	FBXO11	chr2	-	47818778	47818864	47818955	47819078	47813790	47813867	47820361	47820456	10168	274,84,75	316,93,79	205,129,142	189,118,130	222	185	0.122253028556	0.734025289444928	0.419,0.429,0.442	0.475,0.477,0.477	-0.046
10169	ENSG00000138081.22	FBXO11	chr2	-	47818955	47819078	47820361	47820456	47818416	47818864	47822217	47822303	10169	173,49,49	319,106,90	125,51,95	256,149,158	194	222	0.539237740909	1.0	0.383,0.346,0.384	0.358,0.281,0.408	0.022
10170	ENSG00000126705.15	AHDC1	chr1	-	27547260	27552189	27552891	27552929	27534034	27534916	27553073	27553185	10170	32,15,13	1674,1053,881	10,12,12	1040,781,818	137	5028	0.280139802757	1.0	0.412,0.343,0.351	0.261,0.361,0.35	0.045
10171	ENSG00000182606.17	TRAK1	chr3	+	42189015	42189124	42191557	42191636	42188044	42188145	42193074	42193205	10171	46,17,13	111,40,48	28,26,18	84,44,57	208	178	0.872088222098	1.0	0.262,0.267,0.188	0.222,0.336,0.213	-0.018
10172	ENSG00000182606.17	TRAK1	chr3	+	42199176	42199253	42200817	42201054	42194803	42194941	42202435	42202752	10172	78,42,29	455,154,123	41,34,22	246,170,195	176	336	0.0946562188314	0.6511634726544523	0.247,0.342,0.31	0.241,0.276,0.177	0.068
10173	ENSG00000182606.17	TRAK1	chr3	+	42200817	42201054	42202435	42202752	42199176	42199253	42209766	42209985	10173	381,129,103	254,127,107	197,129,154	198,119,132	336	416	0.531245764833	1.0	0.65,0.557,0.544	0.552,0.573,0.591	0.012
10174	ENSG00000157216.16	SSBP3	chr1	-	54241473	54241509	54242163	54243299	54240904	54240959	54251615	54251692	10174	136,58,48	181,57,58	94,66,88	112,59,78	1235	135	0.216973604443	0.9516886010366873	0.076,0.1,0.083	0.084,0.109,0.11	-0.015
10175	ENSG00000157216.16	SSBP3	chr1	-	54257126	54257186	54258068	54258149	54251793	54251860	54281437	54281527	10175	1,1,0	308,98,84	2,0,0	166,96,107	180	159	1	1.0	0.003,0.009,0.0	0.011,0.0,0.0	0.0
10176	ENSG00000157216.16	SSBP3	chr1	-	54257126	54257186	54258068	54258149	54251793	54251860	54401860	54401945	10176	1,1,0	217,72,58	1,1,0	113,65,75	180	159	1	1.0	0.004,0.012,0.0	0.008,0.013,0.0	-0.002
10177	ENSG00000157216.16	SSBP3	chr1	-	54257126	54257186	54281437	54281527	54251793	54251860	54401860	54401945	10177	43,16,16	217,72,58	42,16,30	113,65,75	189	159	0.0213469966065	0.2837746248347651	0.143,0.158,0.188	0.238,0.172,0.252	-0.058
10178	ENSG00000157216.16	SSBP3	chr1	-	54258068	54258149	54281437	54281527	54251793	54251860	54401860	54401945	10178	43,16,16	1,1,0	42,16,30	1,1,0	189	180	1	1.0	0.976,0.938,1.0	0.976,0.938,1.0	0.0
10179	ENSG00000157216.16	SSBP3	chr1	-	54258068	54258149	54281437	54281527	54257126	54257186	54401860	54401945	10179	120,35,40	27,14,12	80,35,41	23,13,13	189	180	0.627082630348	1.0	0.809,0.704,0.76	0.768,0.719,0.75	0.012
10180	ENSG00000157216.16	SSBP3	chr1	-	54281437	54281527	54401860	54401945	54257126	54257186	54404575	54404633	10180	190,55,42	92,27,28	142,38,83	56,30,35	184	189	0.751756778242	1.0	0.68,0.677,0.606	0.723,0.565,0.709	-0.011
10181	ENSG00000157216.16	SSBP3	chr1	-	54281437	54281527	54401860	54401945	54258068	54258149	54404575	54404637	10181	190,55,42	1,8,1	141,39,83	2,5,6	184	189	0.425244187416	1.0	0.995,0.876,0.977	0.986,0.889,0.934	0.013
10182	ENSG00000143363.17	PRUNE1	chr1	+	151018466	151018669	151024610	151024795	151017811	151017904	151027232	151027327	10182	26,10,12	86,33,22	15,16,13	65,42,44	302	284	0.51819570764	1.0	0.221,0.222,0.339	0.178,0.264,0.217	0.041
10183	ENSG00000143363.17	PRUNE1	chr1	+	151018466	151018669	151025514	151025673	151017811	151017904	151027232	151027327	10183	26,10,12	118,39,35	15,16,13	90,57,92	302	258	0.215931748936	0.9490298530215737	0.158,0.18,0.227	0.125,0.193,0.108	0.046
10184	ENSG00000143363.17	PRUNE1	chr1	+	151018556	151018669	151024610	151024795	151017811	151017904	151027232	151027327	10184	7,2,2	86,33,22	6,2,4	65,42,44	212	284	0.978344517914	1.0	0.098,0.075,0.109	0.11,0.06,0.109	0.001
10185	ENSG00000143363.17	PRUNE1	chr1	+	151018556	151018669	151025514	151025673	151017811	151017904	151027232	151027327	10185	7,2,2	118,39,35	6,2,4	90,57,92	212	258	0.862285059911	1.0	0.067,0.059,0.065	0.075,0.041,0.05	0.008
10186	ENSG00000143363.17	PRUNE1	chr1	+	151024610	151024795	151025514	151025673	151017811	151017904	151027232	151027327	10186	86,33,22	118,39,35	65,42,44	90,57,92	284	258	0.420729503538	1.0	0.398,0.435,0.363	0.396,0.401,0.303	0.032
10187	ENSG00000148950.11	IMMP1L	chr11	-	31460625	31460714	31473723	31473786	31456259	31456386	31509518	31509594	10187	0,0,0	35,16,14	0,0,1	23,15,10	162	188	1	1.0	0.0,0.0,0.0	0.0,0.0,0.104	-0.035
10188	ENSG00000176142.13	TMEM39A	chr3	-	119452446	119452530	119458017	119458240	119446641	119447172	119461961	119462008	10188	198,89,96	40,18,21	86,70,86	17,18,18	322	183	0.821525418183	1.0	0.738,0.738,0.722	0.742,0.688,0.731	0.012
10189	ENSG00000176142.13	TMEM39A	chr3	-	119452446	119452530	119458017	119458184	119447018	119447172	119461961	119462148	10189	52,24,27	40,18,21	23,18,20	17,18,18	266	183	0.605078200098	1.0	0.472,0.478,0.469	0.482,0.408,0.433	0.032
10190	ENSG00000164081.13	TEX264	chr3	+	51672209	51672301	51672340	51672392	51671174	51671288	51674270	51674562	10190	6,2,2	5,0,0	4,3,1	7,2,1	191	151	0.0332079049188	0.36712348631004493	0.487,1.0,1.0	0.311,0.543,0.442	0.397
10191	ENSG00000164081.13	TEX264	chr3	+	51674270	51674562	51684412	51684634	51671174	51671288	51699405	51699574	10191	197,93,85	454,230,160	121,57,41	243,104,153	391	321	0.743180429013	1.0	0.263,0.249,0.304	0.29,0.31,0.18	0.012
10199	ENSG00000135299.17	ANKRD6	chr6	+	89606006	89606105	89612271	89612370	89603028	89603127	89616558	89616657	10199	41,4,18	1,0,0	29,11,20	1,0,3	198	198	0.753903009134	1.0	0.976,1.0,1.0	0.967,1.0,0.87	0.046
10200	ENSG00000135299.17	ANKRD6	chr6	+	89606006	89606105	89612271	89612370	89603028	89603127	89621921	89622026	10200	33,4,18	1,0,0	25,13,21	0,0,1	198	198	1	1.0	0.971,1.0,1.0	1.0,1.0,0.955	0.005
10201	ENSG00000135299.17	ANKRD6	chr6	+	89606006	89606105	89616558	89616657	89603028	89603127	89621921	89622026	10201	33,4,18	2,2,0	25,13,21	5,2,0	198	198	0.244862629771	0.9990870742577785	0.943,0.667,1.0	0.833,0.867,1.0	-0.03
10202	ENSG00000135299.17	ANKRD6	chr6	+	89612271	89612370	89616558	89616657	89603028	89603127	89621921	89622026	10202	1,0,0	2,2,0	0,0,1	5,2,0	198	198	1	1.0	0.333,0.0,NA	0.0,0.0,1.0	-0.167
10203	ENSG00000135299.17	ANKRD6	chr6	+	89617953	89618031	89621921	89622026	89616558	89616657	89623409	89623544	10203	21,7,10	34,19,18	20,9,9	32,20,18	177	204	0.976318396076	1.0	0.416,0.298,0.39	0.419,0.342,0.366	-0.008
10204	ENSG00000114126.18	TFDP2	chr3	-	141978519	141978682	141993537	141993585	141974047	141974191	141995019	141995141	10204	137,36,35	132,78,53	89,38,45	89,64,59	147	262	0.629011909331	1.0	0.649,0.451,0.541	0.641,0.514,0.576	-0.03
10205	ENSG00000114126.18	TFDP2	chr3	-	141993537	141993585	141995019	141995141	141978519	141978682	142005440	142005544	10205	142,52,62	69,27,24	94,48,64	30,25,32	221	147	0.662498430991	1.0	0.578,0.562,0.632	0.676,0.561,0.571	-0.012
10206	ENSG00000114126.18	TFDP2	chr3	-	142093060	142093127	142101734	142101841	142005440	142005544	142149182	142149470	10206	175,89,51	85,47,32	79,64,76	51,29,30	206	166	0.752133548096	1.0	0.624,0.604,0.562	0.555,0.64,0.671	-0.025
10207	ENSG00000162390.18	ACOT11	chr1	+	54585834	54585904	54592545	54592606	54584654	54584862	54593940	54594039	10207	9,0,1	9,7,4	6,1,4	17,7,4	169	160	0.764414509905	1.0	0.486,0.0,0.191	0.25,0.119,0.486	-0.059
10208	ENSG00000183431.12	SF3A3	chr1	-	37976883	37976953	37978719	37978827	37969570	37969735	37978987	37979055	10208	396,232,205	490,318,296	176,133,103	251,149,175	207	169	0.737120020092	1.0	0.398,0.373,0.361	0.364,0.422,0.325	0.007
10209	ENSG00000183431.12	SF3A3	chr1	-	37978719	37978827	37978987	37979055	37976883	37976953	37979464	37979533	10209	191,135,126	1081,548,498	102,69,60	499,272,305	167	207	0.885243593588	1.0	0.18,0.234,0.239	0.202,0.239,0.196	0.005
10210	ENSG00000183431.12	SF3A3	chr1	-	37987783	37987836	37989547	37989595	37987572	37987678	37989869	37989973	10210	158,91,95	97,64,73	88,50,37	47,34,41	147	152	0.811830432436	1.0	0.627,0.595,0.574	0.659,0.603,0.483	0.017
10214	ENSG00000149179.14	C11orf49	chr11	+	47052387	47052518	47137315	47137560	46987207	46987310	47137644	47137729	10214	245,88,81	11,15,11	161,100,116	11,3,6	230	344	0.0425996664832	0.4254632164145002	0.971,0.898,0.917	0.956,0.98,0.967	-0.039
10216	ENSG00000115073.8	ACTR1B	chr2	-	97660570	97660646	97661881	97661946	97659351	97659477	97663842	97663916	10216	35,25,21	96,38,20	25,15,29	109,52,55	164	175	0.0440113184469	0.4343450343998229	0.28,0.412,0.528	0.197,0.235,0.36	0.143
10217	ENSG00000102984.15	ZNF821	chr16	-	71864137	71864242	71867892	71868037	71860300	71860672	71879906	71880023	10217	17,11,10	5,0,3	10,6,11	4,2,0	244	204	0.975593284184	1.0	0.74,1.0,0.736	0.676,0.715,1.0	0.028
10218	ENSG00000102984.15	ZNF821	chr16	-	71864902	71865048	71867892	71868037	71864137	71864242	71879906	71880023	10218	17,10,11	46,19,11	10,6,11	15,22,17	244	245	0.826201989434	1.0	0.271,0.346,0.501	0.401,0.215,0.394	0.036
10219	ENSG00000102984.15	ZNF821	chr16	-	71864902	71865048	71867911	71868037	71864137	71864242	71879906	71880023	10219	17,10,9	46,19,11	10,7,12	15,22,17	225	245	0.841612926793	1.0	0.287,0.364,0.471	0.421,0.257,0.435	0.003
10220	ENSG00000143774.17	GUK1	chr1	+	228145470	228145624	228146025	228146067	228140227	228140363	228146860	228146938	10220	27,25,21	34,23,17	24,16,12	28,28,24	253	141	0.0979138934343	0.6609859388194078	0.307,0.377,0.408	0.323,0.242,0.218	0.103
10221	ENSG00000143774.17	GUK1	chr1	+	228145491	228145624	228146025	228146067	228140288	228140363	228146841	228146938	10221	26,23,21	692,277,289	28,15,13	309,214,217	232	141	0.209543860247	0.936809147061014	0.022,0.048,0.042	0.052,0.041,0.035	-0.005
10222	ENSG00000143774.17	GUK1	chr1	+	228145510	228145624	228146025	228146067	228140227	228140363	228146841	228146938	10222	185,135,101	692,277,289	110,76,80	309,214,217	213	141	0.863125719652	1.0	0.15,0.244,0.188	0.191,0.19,0.196	0.002
10223	ENSG00000143774.17	GUK1	chr1	+	228145510	228145624	228146025	228146067	228140265	228140363	228146860	228146938	10223	184,135,101	34,23,17	107,77,79	28,28,24	213	141	0.00521838805721	0.11292349040078849	0.782,0.795,0.797	0.717,0.645,0.685	0.109
10224	ENSG00000143774.17	GUK1	chr1	+	228146012	228146067	228147614	228147699	228145514	228145624	228148370	228148439	10224	4,2,2	292,133,103	1,2,2	215,141,168	154	184	0.688754995955	1.0	0.016,0.018,0.023	0.006,0.017,0.014	0.007
10225	ENSG00000143774.17	GUK1	chr1	+	228146025	228146067	228147614	228147699	228145453	228145624	228148370	228148456	10225	270,131,121	292,133,103	157,118,112	215,141,168	141	184	0.0131687062976	0.21014545153797695	0.547,0.562,0.605	0.488,0.522,0.465	0.08
10226	ENSG00000143774.17	GUK1	chr1	+	228146025	228146067	228146841	228146938	228145510	228145624	228147614	228147699	10226	268,131,121	6,6,14	157,119,112	3,0,3	141	196	0.00132811984899	0.04365370211806408	0.984,0.968,0.923	0.986,1.0,0.981	-0.031
10227	ENSG00000143774.17	GUK1	chr1	+	228147614	228147699	228148370	228148456	228146025	228146067	228148664	228148955	10227	77,67,78	461,183,140	18,19,8	325,213,211	184	185	3.98348021236e-13	3.0525174544949245e-10	0.144,0.269,0.359	0.053,0.082,0.037	0.2
10228	ENSG00000265491.5	RNF115	chr1	-	145751437	145751510	145752977	145753049	145750406	145750500	145771710	145771919	10228	97,59,44	123,57,60	40,39,42	60,53,33	171	172	0.98512132357	1.0	0.442,0.51,0.425	0.401,0.425,0.561	-0.003
10229	ENSG00000265491.5	RNF115	chr1	-	145752977	145753049	145771710	145771919	145751437	145751510	145784538	145784596	10229	426,254,221	81,41,49	230,130,162	71,33,22	308	171	0.326778834068	1.0	0.745,0.775,0.715	0.643,0.686,0.803	0.034
10230	ENSG00000078246.17	TULP3	chr12	+	2933417	2933530	2934446	2934561	2931036	2931240	2937630	2937729	10230	159,65,52	93,24,31	72,46,51	59,36,42	212	214	0.0201178275365	0.274519957373329	0.633,0.732,0.629	0.552,0.563,0.551	0.109
10231	ENSG00000078246.17	TULP3	chr12	+	2934446	2934561	2937630	2937729	2933417	2933530	2938113	2938285	10231	129,53,52	135,68,47	70,41,61	72,47,55	214	198	0.748542219847	1.0	0.469,0.419,0.506	0.474,0.447,0.506	-0.011
10232	ENSG00000103342.13	GSPT1	chr16	-	11876085	11876175	11877406	11877580	11875760	11875929	11883014	11883095	10232	3369,1641,1426	1588,690,561	1671,1011,1159	716,390,457	273	189	0.496810957434	1.0	0.595,0.622,0.638	0.618,0.642,0.637	-0.014
10233	ENSG00000103342.13	GSPT1	chr16	-	11877406	11877580	11883014	11883095	11876085	11876175	11885180	11885274	10233	1435,643,552	1882,892,794	640,411,425	969,604,584	180	273	0.549467415019	1.0	0.536,0.522,0.513	0.5,0.508,0.525	0.013
10234	ENSG00000103342.13	GSPT1	chr16	-	11886776	11886931	11887569	11887750	11886470	11886611	11891061	11891139	10234	3768,1835,1639	4074,1779,1523	1867,1182,1272	1896,1163,1210	280	254	0.915963742034	1.0	0.456,0.483,0.494	0.472,0.48,0.488	-0.002
10235	ENSG00000103342.13	GSPT1	chr16	-	11887569	11887750	11891061	11891139	11886776	11886931	11894953	11894987	10235	1426,598,582	3225,1431,1380	702,386,448	1519,930,990	177	280	0.69290700894	1.0	0.412,0.398,0.4	0.422,0.396,0.417	-0.008
10236	ENSG00000103342.13	GSPT1	chr16	-	11891061	11891139	11894953	11894987	11887569	11887750	11896557	11896782	10236	920,515,403	2129,964,839	484,324,329	1022,635,693	133	177	0.88399791482	1.0	0.365,0.416,0.39	0.387,0.404,0.387	-0.002
10237	ENSG00000103342.13	GSPT1	chr16	-	11894953	11894987	11896557	11896782	11891061	11891139	11897839	11897881	10237	4479,2075,1946	692,362,327	2128,1332,1490	358,256,243	324	133	0.586023458464	1.0	0.727,0.702,0.71	0.709,0.681,0.716	0.011
10238	ENSG00000103342.13	GSPT1	chr16	-	11894953	11894987	11896557	11896785	11891061	11891139	11897839	11897881	10238	5757,2684,2497	692,362,327	2718,1657,1863	358,256,243	327	133	0.429924007334	1.0	0.772,0.751,0.756	0.755,0.725,0.757	0.014
10239	ENSG00000103342.13	GSPT1	chr16	-	11896557	11896782	11897839	11897881	11894953	11894987	11897993	11898035	10239	318,237,186	6150,2892,2625	179,136,133	2976,1857,2094	141	324	0.863760406649	1.0	0.106,0.158,0.14	0.121,0.144,0.127	0.004
10240	ENSG00000103342.13	GSPT1	chr16	-	11896557	11896785	11897839	11897881	11894953	11894987	11897993	11898035	10240	318,237,186	6210,2917,2647	179,136,133	3036,1888,2136	141	327	0.788597948656	1.0	0.106,0.159,0.14	0.12,0.143,0.126	0.005
10241	ENSG00000103342.13	GSPT1	chr16	-	11897839	11897881	11897993	11898035	11896557	11896782	11915368	11915878	10241	704,432,391	132,69,69	434,310,298	68,41,40	141	141	0.113912673648	0.7100739645416656	0.842,0.862,0.85	0.865,0.883,0.882	-0.025
10242	ENSG00000103342.13	GSPT1	chr16	-	11897839	11897881	11897993	11898035	11896557	11896785	11915368	11915956	10242	702,434,390	720,358,328	463,320,328	338,180,202	141	141	0.000774127672009	0.029515788829057293	0.494,0.548,0.543	0.578,0.64,0.619	-0.084
10243	ENSG00000115966.18	ATF2	chr2	-	175111567	175111654	175114689	175114868	175097443	175097593	175117989	175118118	10243	249,76,83	64,28,15	133,55,95	34,27,20	278	186	0.654423432411	1.0	0.722,0.645,0.787	0.724,0.577,0.761	0.031
10244	ENSG00000115966.18	ATF2	chr2	-	175121443	175121540	175130137	175130207	175118250	175118369	175151059	175151158	10244	29,20,18	47,23,19	28,16,18	32,19,30	169	196	0.962225477051	1.0	0.417,0.502,0.524	0.504,0.494,0.41	0.012
10245	ENSG00000115966.18	ATF2	chr2	-	175136411	175136486	175147945	175147980	175130137	175130207	175151059	175151158	10245	0,0,0	117,63,45	0,0,1	94,41,60	134	174	1	1.0	0.0,0.0,0.0	0.0,0.0,0.021	-0.007
10246	ENSG00000147874.11	HAUS6	chr9	-	19076601	19076704	19078175	19078302	19070218	19070300	19080478	19080672	10246	139,61,53	290,123,106	69,56,48	119,84,95	226	202	0.256766821739	1.0	0.3,0.307,0.309	0.341,0.373,0.311	-0.036
10247	ENSG00000147874.11	HAUS6	chr9	-	19078175	19078302	19080478	19080672	19076601	19076704	19082872	19083043	10247	279,129,81	0,0,0	130,65,78	1,0,0	293	226	1	1.0	1.0,1.0,1.0	0.99,1.0,1.0	0.003
10248	ENSG00000147874.11	HAUS6	chr9	-	19080478	19080672	19082872	19083043	19078175	19078302	19086733	19086782	10248	321,125,95	370,161,101	150,80,88	166,99,96	270	293	0.839100242781	1.0	0.485,0.457,0.505	0.495,0.467,0.499	-0.005
10249	ENSG00000124207.17	CSE1L	chr20	+	49058452	49058548	49063201	49063344	49046245	49046423	49066191	49066293	10249	671,208,228	2140,704,622	297,171,182	887,454,527	195	242	0.425886379354	1.0	0.28,0.268,0.313	0.294,0.319,0.3	-0.017
10250	ENSG00000124207.17	CSE1L	chr20	+	49063201	49063344	49066191	49066293	49058452	49058548	49066364	49066510	10250	899,367,293	870,405,323	400,243,255	401,193,236	242	201	0.176472393383	0.8755875801377629	0.462,0.429,0.43	0.453,0.511,0.473	-0.039
10251	ENSG00000124207.17	CSE1L	chr20	+	49076979	49077064	49078560	49078622	49075317	49075520	49084025	49084162	10251	687,357,345	67,33,34	412,241,237	43,21,32	184	161	0.524617943001	1.0	0.9,0.904,0.899	0.893,0.909,0.866	0.012
10252	ENSG00000124207.17	CSE1L	chr20	+	49085282	49085386	49088008	49088106	49084025	49084162	49089246	49089397	10252	839,340,289	1500,524,442	383,203,186	634,360,340	203	197	0.504400237025	1.0	0.352,0.386,0.388	0.37,0.354,0.347	0.018
10253	ENSG00000163939.18	PBRM1	chr3	-	52554723	52554879	52558248	52558413	52550746	52550817	52561766	52561968	10253	190,80,61	156,94,83	97,37,61	84,65,75	264	255	0.546555485213	1.0	0.541,0.451,0.415	0.527,0.355,0.44	0.028
10254	ENSG00000163939.18	PBRM1	chr3	-	52641953	52642045	52643247	52643343	52634601	52634815	52644703	52644789	10254	154,50,68	165,56,60	67,39,46	63,28,36	195	191	0.208082311079	0.9338795657677043	0.478,0.467,0.526	0.51,0.577,0.556	-0.057
10255	ENSG00000163939.18	PBRM1	chr3	-	52643247	52643343	52644703	52644789	52641953	52642045	52648343	52648442	10255	109,39,37	206,67,77	47,24,25	84,50,55	185	195	0.775205402917	1.0	0.358,0.38,0.336	0.371,0.336,0.324	0.014
10256	ENSG00000163939.18	PBRM1	chr3	-	52644703	52644789	52648343	52648442	52643247	52643343	52651741	52651810	10256	144,42,43	146,48,65	51,29,42	63,36,44	198	185	0.956337223497	1.0	0.48,0.45,0.382	0.431,0.429,0.471	-0.006
10257	ENSG00000197343.11	ZNF655	chr7	+	99561887	99561973	99571259	99571379	99560532	99560695	99571687	99571792	10257	21,5,5	6,5,1	29,20,34	11,5,11	185	219	0.877323170466	1.0	0.806,0.542,0.855	0.757,0.826,0.785	-0.055
10258	ENSG00000197343.11	ZNF655	chr7	+	99561887	99562494	99563187	99563266	99560532	99560695	99563862	99564705	10258	191,56,55	0,1,0	196,121,148	0,0,0	706	178	1	1.0	1.0,0.934,1.0	1.0,1.0,1.0	-0.022
10259	ENSG00000197343.11	ZNF655	chr7	+	99562367	99562494	99563187	99563266	99560532	99560695	99563862	99564705	10259	82,20,16	0,1,0	89,57,70	0,0,0	226	178	1	1.0	1.0,0.94,1.0	1.0,1.0,1.0	-0.02
10260	ENSG00000166847.10	DCTN5	chr16	+	23658506	23658625	23661169	23661281	23642954	23643023	23665625	23665728	10260	448,233,194	166,82,65	229,139,137	68,36,74	218	211	0.925044670751	1.0	0.723,0.733,0.743	0.765,0.789,0.642	0.001
10262	ENSG00000117640.18	MTFR1L	chr1	+	25823237	25823323	25823345	25823439	25823018	25823128	25823643	25823748	10262	4,1,0	0,0,0	2,2,2	0,1,0	185	193	1	1.0	1.0,1.0,NA	1.0,0.676,1.0	0.108
10263	ENSG00000160293.17	VAV2	chr9	-	133812113	133812216	133834271	133834340	133809039	133809138	133861373	133861432	10263	101,33,41	250,73,76	49,31,43	134,87,70	168	202	0.820459001354	1.0	0.327,0.352,0.393	0.305,0.3,0.425	0.014
10264	ENSG00000160293.17	VAV2	chr9	-	133834271	133834340	133861373	133861432	133812113	133812216	133939102	133939219	10264	26,22,19	197,80,67	16,12,14	90,74,74	158	168	0.495219979745	1.0	0.123,0.226,0.232	0.159,0.147,0.167	0.036
10265	ENSG00000160293.17	VAV2	chr9	-	133861373	133861432	133939102	133939219	133834271	133834340	133992074	133992281	10265	57,29,23	172,61,49	38,21,23	74,61,52	216	158	0.620009185844	1.0	0.195,0.258,0.256	0.273,0.201,0.244	-0.003
10266	ENSG00000085999.13	RAD54L	chr1	+	46249999	46250119	46258685	46258746	46248511	46248598	46259963	46260091	10266	164,77,35	90,43,24	95,71,61	56,22,41	219	160	0.592975488264	1.0	0.571,0.567,0.516	0.553,0.702,0.521	-0.041
10267	ENSG00000085999.13	RAD54L	chr1	+	46258685	46258746	46259963	46260099	46249999	46250119	46260541	46260611	10267	158,59,49	117,59,27	72,37,52	98,58,37	160	235	0.0650428258958	0.5374077545103086	0.665,0.595,0.727	0.519,0.484,0.674	0.103
10268	ENSG00000085999.13	RAD54L	chr1	+	46273354	46273465	46273623	46273747	46272671	46272802	46274137	46274216	10268	60,27,20	90,30,14	35,30,34	60,36,35	210	223	0.611866036125	1.0	0.414,0.489,0.603	0.383,0.469,0.508	0.049
10269	ENSG00000102606.19	ARHGEF7	chr13	+	111153904	111153991	111217678	111217880	111114618	111115691	111233204	111233293	10269	14,8,8	377,179,171	10,4,8	235,161,185	186	301	0.679214954553	1.0	0.057,0.067,0.07	0.064,0.039,0.065	0.009
10270	ENSG00000102606.19	ARHGEF7	chr13	+	111153904	111153991	111205288	111205373	111115276	111115691	111233204	111233293	10270	14,8,8	4,1,3	10,4,8	2,3,0	186	184	0.574758172186	1.0	0.776,0.888,0.725	0.832,0.569,1.0	-0.004
10271	ENSG00000102606.19	ARHGEF7	chr13	+	111153904	111153991	111205288	111205373	111115276	111115691	111267547	111267670	10271	14,8,8	4,1,4	10,5,7	1,3,0	186	184	0.167612080578	0.8560651607796665	0.776,0.888,0.664	0.908,0.622,1.0	-0.067
10272	ENSG00000102606.19	ARHGEF7	chr13	+	111205288	111205373	111217678	111217880	111115276	111115691	111233204	111233293	10272	4,1,3	377,179,171	2,3,0	235,161,185	184	301	0.889079831549	1.0	0.017,0.009,0.028	0.014,0.03,0.0	0.003
10273	ENSG00000102606.19	ARHGEF7	chr13	+	111205288	111205373	111217678	111217880	111153713	111153991	111233204	111233293	10273	144,58,64	417,199,186	64,40,57	252,172,201	184	301	0.0750360575153	0.5795423248528536	0.361,0.323,0.36	0.294,0.276,0.317	0.052
10274	ENSG00000102606.19	ARHGEF7	chr13	+	111209871	111210002	111217678	111217880	111205288	111205373	111233204	111233293	10274	80,39,35	417,202,182	34,14,34	259,175,207	230	301	0.012109671071	0.1983478404472012	0.201,0.202,0.201	0.147,0.095,0.177	0.062
10275	ENSG00000183354.12	KIAA2026	chr9	-	5933750	5933881	5944870	5944960	5929043	5929159	5954015	5954095	10275	125,43,27	9,3,3	62,36,44	5,3,4	189	230	0.940541512539	1.0	0.944,0.946,0.916	0.938,0.936,0.93	0.001
10276	ENSG00000183354.12	KIAA2026	chr9	-	5944870	5944960	5954015	5954095	5929043	5929159	5968018	5969436	10276	103,36,28	28,15,7	59,37,36	16,14,11	179	189	0.990580190703	1.0	0.795,0.717,0.809	0.796,0.736,0.776	0.004
10277	ENSG00000183354.12	KIAA2026	chr9	-	5944870	5944960	5954015	5954095	5929043	5929159	5988344	5988545	10277	8,1,4	26,14,6	9,4,4	14,14,12	179	189	0.375973865529	1.0	0.245,0.07,0.413	0.404,0.232,0.26	-0.056
10278	ENSG00000183354.12	KIAA2026	chr9	-	5944870	5944960	5968018	5969436	5929043	5929159	5988344	5988545	10278	1094,333,319	26,14,6	687,344,390	14,14,12	1517	189	0.824746067029	1.0	0.84,0.748,0.869	0.859,0.754,0.802	0.014
10279	ENSG00000183354.12	KIAA2026	chr9	-	5944870	5944960	5954015	5954095	5933750	5933881	5968018	5968081	10279	95,35,26	13,3,1	52,34,31	13,4,3	179	189	0.236070254973	0.9846170367769277	0.885,0.925,0.965	0.809,0.9,0.916	0.05
10280	ENSG00000183354.12	KIAA2026	chr9	-	5954015	5954095	5968018	5969436	5929043	5929159	5988344	5988545	10280	1094,333,319	8,1,4	687,344,390	9,4,4	1517	179	0.196051386725	0.9133250976993355	0.942,0.975,0.904	0.9,0.91,0.92	0.03
10281	ENSG00000183354.12	KIAA2026	chr9	-	5954015	5954095	5968018	5969436	5944870	5944960	5988344	5988545	10281	1094,334,320	112,33,26	688,342,390	52,27,34	1517	179	0.213499696109	0.9444179159738271	0.535,0.544,0.592	0.61,0.599,0.575	-0.038
10282	ENSG00000134697.13	GNL2	chr1	-	37567672	37567764	37568274	37568357	37566815	37567007	37568850	37569302	10282	1051,633,595	1154,689,667	520,314,324	564,352,374	182	191	0.885434933079	1.0	0.489,0.491,0.484	0.492,0.484,0.476	0.004
10283	ENSG00000134697.13	GNL2	chr1	-	37587310	37587495	37590705	37590845	37583866	37583933	37592711	37592806	10283	853,522,494	936,483,479	383,243,294	426,247,302	239	284	0.594850773728	1.0	0.52,0.562,0.551	0.517,0.539,0.536	0.014
10289	ENSG00000196911.11	KPNA5	chr6	+	116689319	116689453	116692054	116692156	116681210	116681338	116692292	116692392	10289	72,16,33	36,9,16	60,39,56	31,15,12	233	201	0.22040188412	0.9579556952229953	0.633,0.605,0.64	0.625,0.692,0.801	-0.08
10290	ENSG00000196911.11	KPNA5	chr6	+	116692054	116692156	116692292	116692392	116689319	116689453	116698703	116698798	10290	46,26,13	30,12,5	41,23,39	25,15,15	201	199	0.971111971818	1.0	0.603,0.682,0.72	0.619,0.603,0.72	0.021
10291	ENSG00000196911.11	KPNA5	chr6	+	116705071	116705160	116716218	116716318	116702018	116702150	116722125	116722289	10291	17,19,12	40,18,11	23,14,17	54,21,25	188	199	0.356398472523	1.0	0.31,0.528,0.536	0.311,0.414,0.419	0.077
10293	ENSG00000144426.19	NBEAL1	chr2	+	203049813	203049975	203056426	203056508	203016384	203016435	203057325	203057453	10293	3,2,2	8,0,1	2,0,0	3,0,1	261	181	1	1.0	0.206,1.0,0.581	0.316,NA,0.0	0.438
10294	ENSG00000144426.19	NBEAL1	chr2	+	203151464	203151589	203157698	203157825	203148990	203149148	203166148	203166297	10294	9,6,5	14,5,3	4,2,1	17,9,6	224	226	0.00184246527087	0.05560261409333627	0.393,0.548,0.627	0.192,0.183,0.144	0.35
10295	ENSG00000254505.11	CHMP4A	chr14	-	24210653	24210768	24211679	24211824	24210347	24210483	24213408	24213489	10295	157,56,55	280,104,99	120,74,77	143,83,116	244	214	0.0105319394308	0.18180155693246236	0.33,0.321,0.328	0.424,0.439,0.368	-0.084
10296	ENSG00000261040.8	WFDC21P	chr17	-	60085054	60085203	60085931	60086126	60083565	60083766	60088196	60088369	10296	30,23,18	74,48,44	11,2,8	29,15,28	294	248	0.126079292618	0.7444183161813049	0.255,0.288,0.257	0.242,0.101,0.194	0.088
10297	ENSG00000064012.24	CASP8	chr2	+	201266460	201266791	201271515	201271621	201234015	201234112	201272637	201272776	10297	215,94,92	97,34,42	109,57,85	40,24,24	430	205	0.262824560734	1.0	0.514,0.569,0.511	0.565,0.531,0.628	-0.043
10298	ENSG00000064012.24	CASP8	chr2	+	201266460	201266791	201271515	201271621	201258035	201258382	201272637	201272776	10298	213,89,94	97,33,42	110,59,84	40,24,24	430	205	0.220118330953	0.9571270366285212	0.511,0.563,0.516	0.567,0.54,0.625	-0.047
10299	ENSG00000064012.24	CASP8	chr2	+	201266486	201266791	201271515	201271621	201234015	201234112	201272637	201272776	10299	207,85,85	97,34,42	103,54,74	40,24,24	404	205	0.292776593673	1.0	0.52,0.559,0.507	0.566,0.533,0.61	-0.041
10300	ENSG00000064012.24	CASP8	chr2	+	201266486	201266791	201271515	201271621	201258117	201258382	201272637	201272738	10300	203,82,82	97,33,42	105,53,78	40,24,24	404	205	0.21122097211	0.9404952502029064	0.515,0.558,0.498	0.571,0.528,0.623	-0.05
10301	ENSG00000064012.24	CASP8	chr2	+	201272897	201272942	201274888	201274953	201272637	201272776	201276826	201276968	10301	42,10,21	110,53,46	26,9,23	49,35,35	144	164	0.264814785114	1.0	0.303,0.177,0.342	0.377,0.227,0.428	-0.07
10302	ENSG00000064012.24	CASP8	chr2	+	201272897	201272942	201276826	201276968	201272637	201272776	201284815	201285317	10302	33,11,17	208,99,84	22,9,16	79,36,61	144	241	0.0256889569794	0.3176052286339549	0.21,0.157,0.253	0.318,0.295,0.305	-0.099
10303	ENSG00000166012.17	TAF1D	chr11	-	93733086	93733121	93733349	93733397	93732243	93732291	93734624	93734660	10303	37,14,28	47,26,21	20,15,30	26,22,31	147	134	0.91947995012	1.0	0.418,0.329,0.549	0.412,0.383,0.469	0.011
10304	ENSG00000166012.17	TAF1D	chr11	-	93733086	93733121	93733349	93733419	93732243	93732291	93734624	93734660	10304	16,8,6	47,26,21	17,9,11	26,22,31	169	134	0.203605994032	0.9260009138559981	0.213,0.196,0.185	0.341,0.245,0.22	-0.071
10305	ENSG00000166012.17	TAF1D	chr11	-	93733086	93733121	93733349	93733505	93732243	93732291	93734624	93734660	10305	120,54,54	47,26,21	61,30,33	26,22,31	255	134	0.0606669109739	0.5184613050013089	0.573,0.522,0.575	0.552,0.417,0.359	0.114
10306	ENSG00000166012.17	TAF1D	chr11	-	93733086	93733121	93733349	93733397	93732243	93732313	93734624	93734660	10306	37,14,28	13,9,4	16,12,26	13,12,19	147	134	0.0109788173552	0.1862179426009261	0.722,0.586,0.865	0.529,0.477,0.555	0.204
10307	ENSG00000166012.17	TAF1D	chr11	-	93733349	93733397	93734624	93734660	93732799	93733121	93736140	93736239	10307	64,32,36	353,140,142	54,20,31	197,122,156	135	147	0.880865941634	1.0	0.165,0.199,0.216	0.23,0.151,0.178	0.007
10308	ENSG00000166012.17	TAF1D	chr11	-	93733349	93733397	93734624	93734660	93733086	93733121	93736289	93736304	10308	3,1,0	353,139,143	1,2,0	196,121,156	135	147	1	1.0	0.009,0.008,0.0	0.006,0.018,0.0	-0.002
10309	ENSG00000166012.17	TAF1D	chr11	-	93733349	93733397	93737063	93737239	93733086	93733121	93738108	93738499	10309	549,270,232	354,139,142	353,189,269	196,121,155	275	147	0.898837617415	1.0	0.453,0.509,0.466	0.491,0.455,0.481	0.0
10310	ENSG00000166012.17	TAF1D	chr11	-	93734624	93734660	93736140	93736304	93733304	93733397	93736693	93737239	10310	780,341,265	73,28,21	436,256,301	34,26,32	263	135	0.721175152916	1.0	0.846,0.862,0.866	0.868,0.835,0.828	0.014
10311	ENSG00000166012.17	TAF1D	chr11	-	93734624	93734660	93736289	93736304	93733349	93733397	93736693	93736741	10311	41,15,22	73,28,21	22,14,19	34,26,32	114	135	0.68570353335	1.0	0.399,0.388,0.554	0.434,0.389,0.413	0.035
10312	ENSG00000166012.17	TAF1D	chr11	-	93736140	93736304	93736693	93736751	93734624	93734660	93737063	93737239	10312	125,68,42	453,202,196	82,38,67	289,171,248	157	263	0.742846490195	1.0	0.316,0.361,0.264	0.322,0.271,0.312	0.012
10313	ENSG00000117748.10	RPA2	chr1	-	27897004	27897121	27906927	27907041	27894289	27894397	27907180	27907282	10313	721,318,275	991,442,415	395,225,259	530,354,368	213	216	0.905911600603	1.0	0.425,0.422,0.402	0.43,0.392,0.416	0.004
10314	ENSG00000117748.10	RPA2	chr1	-	27897632	27897707	27906927	27907041	27897004	27897121	27907180	27907282	10314	728,320,278	434,201,187	414,256,298	221,127,152	213	174	0.0692568629127	0.5567311762320363	0.578,0.565,0.548	0.605,0.622,0.616	-0.051
10315	ENSG00000188687.18	SLC4A5	chr2	-	74304488	74304680	74328119	74328186	74285772	74285902	74334026	74334177	10315	0,0,0	7,0,2	0,1,0	5,1,2	166	291	1	1.0	0.0,NA,0.0	0.0,0.637,0.0	-0.212
10316	ENSG00000106868.17	SUSD1	chr9	-	112062936	112063033	112078537	112078724	112058427	112058686	112080073	112080165	10316	107,42,27	30,19,14	69,39,41	28,20,22	286	196	0.337801246754	1.0	0.71,0.602,0.569	0.628,0.572,0.561	0.04
10317	ENSG00000106868.17	SUSD1	chr9	-	112078537	112078724	112080073	112080165	112062936	112063033	112098469	112098662	10317	95,38,34	62,39,20	52,34,47	38,49,56	191	286	0.0971983654096	0.6595952975468966	0.696,0.593,0.718	0.672,0.51,0.557	0.089
10318	ENSG00000106868.17	SUSD1	chr9	-	112080073	112080165	112098469	112098662	112078537	112078724	112102175	112102285	10318	77,36,21	76,25,23	52,27,40	49,21,32	292	191	0.74680766342	1.0	0.399,0.485,0.374	0.41,0.457,0.45	-0.02
10319	ENSG00000106868.17	SUSD1	chr9	-	112098469	112098662	112102175	112102285	112080073	112080165	112111653	112111840	10319	29,13,11	131,61,47	21,12,15	81,45,73	209	292	0.731851020813	1.0	0.236,0.229,0.246	0.266,0.271,0.223	-0.016
10320	ENSG00000106868.17	SUSD1	chr9	-	112143470	112143623	112149243	112149399	112142319	112142499	112157499	112157613	10320	57,33,30	110,55,53	51,30,28	67,50,59	255	252	0.602595556213	1.0	0.339,0.372,0.359	0.429,0.372,0.319	-0.017
10321	ENSG00000156873.16	PHKG2	chr16	+	30751548	30751603	30753231	30753297	30751105	30751217	30753393	30753553	10321	1,2,0	133,62,40	2,0,0	97,44,59	154	165	1	1.0	0.008,0.033,0.0	0.022,0.0,0.0	0.006
10322	ENSG00000156873.16	PHKG2	chr16	+	30751548	30751603	30753231	30753297	30751105	30751281	30753393	30753557	10322	12,12,7	132,60,37	14,12,7	94,41,56	154	165	0.43439205563	1.0	0.089,0.176,0.169	0.138,0.239,0.118	-0.02
10323	ENSG00000115761.17	NOL10	chr2	-	10603077	10603157	10607184	10607311	10602775	10602874	10644319	10644372	10323	405,194,160	190,83,74	206,127,104	66,40,46	226	179	0.0635262436628	0.5319763755293356	0.628,0.649,0.631	0.712,0.715,0.642	-0.054
10324	ENSG00000115761.17	NOL10	chr2	-	10607184	10607311	10644319	10644372	10603077	10603157	10654480	10654547	10324	184,63,72	325,127,150	70,45,41	145,99,84	152	226	0.508764432278	1.0	0.457,0.424,0.416	0.418,0.403,0.421	0.018
10325	ENSG00000115761.17	NOL10	chr2	-	10607184	10607311	10644319	10644372	10603077	10603157	10657741	10657891	10325	2,3,0	324,127,154	0,0,1	145,99,84	152	226	1	1.0	0.009,0.034,0.0	0.0,0.0,0.017	0.009
10326	ENSG00000115761.17	NOL10	chr2	-	10607184	10607311	10644319	10644372	10603077	10603157	10659171	10659250	10326	0,1,1	325,130,153	0,0,0	145,99,85	152	226	1	1.0	0.0,0.011,0.01	0.0,0.0,0.0	0.007
10328	ENSG00000115761.17	NOL10	chr2	-	10644319	10644372	10654480	10654547	10607184	10607311	10657741	10657891	10328	107,40,33	313,146,109	33,30,17	153,76,77	166	152	0.328953178355	1.0	0.238,0.201,0.217	0.165,0.265,0.168	0.019
10329	ENSG00000115761.17	NOL10	chr2	-	10644319	10644372	10654480	10654547	10607184	10607311	10659171	10659250	10329	1,0,0	310,144,110	2,0,0	153,76,76	166	152	1	1.0	0.003,0.0,0.0	0.012,0.0,0.0	-0.003
10330	ENSG00000115761.17	NOL10	chr2	-	10644319	10644372	10657741	10657891	10607184	10607311	10659171	10659250	10330	250,127,133	310,144,110	127,76,70	153,76,76	249	152	0.803382944629	1.0	0.33,0.35,0.425	0.336,0.379,0.36	0.01
10331	ENSG00000115761.17	NOL10	chr2	-	10654480	10654547	10657741	10657891	10607184	10607311	10659171	10659250	10331	250,127,133	1,0,0	127,76,70	2,0,0	249	166	1	1.0	0.994,1.0,1.0	0.977,1.0,1.0	0.006
10332	ENSG00000115761.17	NOL10	chr2	-	10654480	10654547	10657741	10657891	10644319	10644372	10659171	10659250	10332	254,129,129	160,75,62	127,76,71	73,61,34	249	166	0.698998087454	1.0	0.514,0.534,0.581	0.537,0.454,0.582	0.019
10333	ENSG00000115761.17	NOL10	chr2	-	10657741	10657891	10659171	10659250	10607184	10607311	10662958	10663044	10333	243,94,96	56,36,31	95,53,47	21,11,19	178	249	0.555318487556	1.0	0.859,0.785,0.812	0.864,0.871,0.776	-0.018
10334	ENSG00000115761.17	NOL10	chr2	-	10657741	10657891	10659171	10659250	10654480	10654547	10662958	10663044	10334	242,92,93	249,109,107	97,53,46	85,58,56	178	249	0.618728972075	1.0	0.576,0.541,0.549	0.615,0.561,0.535	-0.015
10335	ENSG00000115761.17	NOL10	chr2	-	10675793	10675871	10684566	10684612	10671553	10673557	10689795	10689975	10335	54,23,35	27,22,16	22,14,11	20,4,13	145	177	0.597233321199	1.0	0.709,0.561,0.728	0.573,0.81,0.508	0.036
10337	ENSG00000198732.11	SMOC1	chr14	+	69992416	69992473	69994399	69994480	69977917	69977965	70010753	70010946	10337	47,3,10	94,21,21	18,23,8	51,27,35	156	180	0.80580129826	1.0	0.366,0.142,0.355	0.289,0.496,0.209	-0.044
10338	ENSG00000142765.18	SYTL1	chr1	+	27350793	27350952	27351257	27351336	27350388	27350485	27351455	27351555	10338	2,0,1	2,1,0	2,2,1	3,0,3	258	178	0.162883107813	0.8465368928829542	0.408,0.0,1.0	0.315,1.0,0.187	-0.031
10339	ENSG00000158850.15	B4GALT3	chr1	-	161172226	161172331	161173858	161174049	161171309	161172089	161174992	161175228	10339	450,228,185	233,112,77	254,145,153	128,82,82	290	204	0.439786848562	1.0	0.576,0.589,0.628	0.583,0.554,0.568	0.029
10340	ENSG00000158850.15	B4GALT3	chr1	-	161175807	161176074	161176433	161176579	161174906	161175228	161177422	161177494	10340	115,70,46	435,218,213	81,45,38	264,176,165	245	366	0.996359884609	1.0	0.283,0.324,0.244	0.314,0.276,0.256	0.002
10341	ENSG00000144848.11	ATG3	chr3	-	112541802	112541884	112544056	112544106	112538145	112538180	112548532	112548614	10341	194,80,62	367,166,114	99,51,52	205,104,116	149	181	0.519660546025	1.0	0.391,0.369,0.398	0.37,0.373,0.353	0.021
10342	ENSG00000144848.11	ATG3	chr3	-	112550191	112550262	112553279	112553329	112548532	112548640	112558375	112558417	10342	60,39,44	182,123,94	33,31,28	111,85,81	149	170	0.62255822976	1.0	0.273,0.266,0.348	0.253,0.294,0.283	0.019
10343	ENSG00000144848.11	ATG3	chr3	-	112553279	112553329	112558375	112558417	112550191	112550262	112561456	112561633	10343	166,78,66	66,28,20	85,51,58	34,15,20	141	149	0.839404296866	1.0	0.727,0.746,0.777	0.725,0.782,0.754	-0.004
10344	ENSG00000185986.13	SDHAP3	chr5	-	1576543	1576655	1579276	1579484	1576178	1576309	1589246	1589365	10344	434,164,164	91,25,27	303,169,208	56,41,34	307	211	0.748461280872	1.0	0.766,0.818,0.807	0.788,0.739,0.808	0.019
10345	ENSG00000185986.13	SDHAP3	chr5	-	1576543	1576655	1584983	1585133	1576178	1576309	1589246	1589365	10345	179,54,49	91,25,27	110,74,73	56,41,34	249	211	0.977739878314	1.0	0.625,0.647,0.606	0.625,0.605,0.645	0.001
10346	ENSG00000185986.13	SDHAP3	chr5	-	1579276	1579484	1584983	1585133	1576178	1576309	1589246	1589365	10346	179,54,49	434,164,164	110,74,73	303,169,208	249	307	0.675737646328	1.0	0.337,0.289,0.269	0.309,0.351,0.302	-0.022
10348	ENSG00000188428.20	BLOC1S5	chr6	-	8027206	8027399	8041138	8041268	8026366	8026425	8062533	8062616	10348	170,50,46	51,20,22	123,47,72	19,11,16	229	292	0.00308825733041	0.07898703189119975	0.81,0.761,0.727	0.892,0.845,0.852	-0.097
10349	ENSG00000158882.15	TOMM40L	chr1	+	161226887	161226955	161227257	161227350	161226303	161226604	161227635	161227737	10349	31,22,12	19,13,8	36,18,15	14,11,13	167	192	0.763080964616	1.0	0.652,0.661,0.633	0.747,0.653,0.57	-0.008
10350	ENSG00000158882.15	TOMM40L	chr1	+	161226887	161226955	161227257	161227350	161226354	161226604	161227883	161227989	10350	35,25,13	2,6,3	33,17,14	3,3,2	167	192	0.824243816429	1.0	0.953,0.827,0.833	0.927,0.867,0.889	-0.023
10351	ENSG00000158882.15	TOMM40L	chr1	+	161226887	161226955	161227635	161227737	161226354	161226604	161227883	161227989	10351	35,25,13	47,19,14	33,17,14	36,26,12	167	201	0.793322372848	1.0	0.473,0.613,0.528	0.525,0.44,0.584	0.022
10352	ENSG00000158882.15	TOMM40L	chr1	+	161227257	161227350	161227635	161227737	161226354	161226604	161227883	161227989	10352	2,6,3	47,19,14	3,3,2	36,26,12	192	201	0.705074101861	1.0	0.043,0.248,0.183	0.08,0.108,0.149	0.046
10353	ENSG00000158882.15	TOMM40L	chr1	+	161227257	161227350	161227635	161227737	161226887	161226955	161227883	161227989	10353	28,13,9	49,19,14	23,10,11	39,28,13	192	201	0.728013578991	1.0	0.374,0.417,0.402	0.382,0.272,0.47	0.023
10354	ENSG00000158882.15	TOMM40L	chr1	+	161227635	161227737	161227883	161227989	161227257	161227350	161228185	161228308	10354	25,10,7	45,31,27	15,10,14	41,24,19	201	205	0.579757221254	1.0	0.362,0.248,0.209	0.272,0.298,0.429	-0.06
10355	ENSG00000115307.17	AUP1	chr2	-	74527247	74527363	74527470	74527590	74526940	74527059	74527735	74527838	10355	716,458,443	500,362,285	498,361,410	397,264,306	219	215	0.496222042926	1.0	0.584,0.554,0.604	0.552,0.573,0.568	0.016
10356	ENSG00000115307.17	AUP1	chr2	-	74527247	74527363	74527735	74527838	74526940	74527059	74527939	74528006	10356	483,259,224	490,355,280	308,202,267	394,259,305	202	215	0.73733202419	1.0	0.512,0.437,0.46	0.454,0.454,0.482	0.006
10357	ENSG00000115307.17	AUP1	chr2	-	74527247	74527363	74527470	74527590	74526940	74527121	74527735	74527838	10357	716,457,442	175,104,80	498,361,410	114,106,90	219	215	0.360430820969	1.0	0.801,0.812,0.844	0.811,0.77,0.817	0.02
10358	ENSG00000115307.17	AUP1	chr2	-	74527939	74528006	74529131	74529282	74527735	74527838	74529361	74529499	10358	428,293,242	354,172,144	322,214,217	228,144,188	250	166	0.391010240447	1.0	0.445,0.531,0.527	0.484,0.497,0.434	0.029
10359	ENSG00000115307.17	AUP1	chr2	-	74528247	74528321	74528750	74528935	74527939	74528006	74529131	74529282	10359	416,290,270	137,76,60	377,242,271	119,97,108	284	173	0.0228279173251	0.29462360542517996	0.649,0.699,0.733	0.659,0.603,0.605	0.071
10360	ENSG00000115307.17	AUP1	chr2	-	74528750	74528935	74529131	74529282	74528416	74528489	74529361	74529499	10360	451,306,251	310,189,183	333,219,220	288,186,210	250	284	0.0131308558756	0.20971270064336886	0.623,0.648,0.609	0.568,0.572,0.543	0.066
10361	ENSG00000115307.17	AUP1	chr2	-	74529131	74529282	74529361	74529499	74528750	74528935	74529579	74529706	10361	112,92,74	487,318,270	82,61,66	396,276,279	237	250	0.192407507203	0.9067605734632739	0.195,0.234,0.224	0.179,0.189,0.2	0.028
10362	ENSG00000118600.13	RXYLT1	chr12	+	63786802	63787059	63789813	63789931	63784969	63785072	63802090	63802405	10362	13,11,4	23,2,10	13,10,6	17,9,6	356	217	0.881375951063	1.0	0.256,0.77,0.196	0.318,0.404,0.379	0.04
10363	ENSG00000118600.13	RXYLT1	chr12	+	63786802	63787059	63789887	63789931	63784969	63785072	63802090	63802405	10363	13,11,4	26,4,12	13,10,6	19,11,16	356	143	0.795546408714	1.0	0.167,0.525,0.118	0.216,0.267,0.131	0.065
10364	ENSG00000164144.16	ARFIP1	chr4	+	152829624	152829726	152872451	152872564	152779953	152780226	152880962	152881184	10364	119,55,45	138,55,50	64,27,36	60,53,45	201	212	0.464637833229	1.0	0.476,0.513,0.487	0.529,0.35,0.458	0.046
10365	ENSG00000172270.22	BSG	chr19	+	580378	580461	580645	580782	578849	579656	581314	581591	10365	1672,860,780	5521,2658,2511	1030,687,858	3259,2148,2252	182	236	0.369975440692	1.0	0.282,0.296,0.287	0.291,0.293,0.331	-0.017
10366	ENSG00000172270.22	BSG	chr19	+	580378	580461	580655	580782	579499	579656	581314	581591	10366	1672,860,780	5028,2388,2265	1030,687,858	2980,1949,2010	182	226	0.377167089867	1.0	0.292,0.309,0.3	0.3,0.304,0.346	-0.016
10367	ENSG00000205129.9	C4orf47	chr4	+	185431981	185432201	185436045	185436183	185429333	185429511	185440539	185440719	10367	2,2,1	4,1,0	0,0,2	3,1,4	319	237	0.00642212748392	0.13078851703964436	0.271,0.598,1.0	0.0,0.0,0.271	0.533
10372	ENSG00000167972.14	ABCA3	chr16	-	2308449	2308623	2317647	2317764	2303968	2304150	2319580	2319840	10372	53,6,10	81,22,19	26,22,16	47,26,21	216	273	0.309386467732	1.0	0.453,0.256,0.399	0.411,0.517,0.491	-0.104
10373	ENSG00000126878.13	AIF1L	chr9	+	131106187	131106265	131107897	131108165	131096801	131096863	131111596	131111663	10373	3,1,1	1,1,0	0,0,0	2,2,2	177	367	1.27836852215e-09	6.019267495680018e-07	0.862,0.675,1.0	0.0,0.0,0.0	0.846
10374	ENSG00000095139.15	ARCN1	chr11	+	118592708	118592856	118593589	118593698	118590340	118590506	118597706	118597911	10374	758,466,393	626,303,286	449,283,358	362,226,292	247	208	0.370114179071	1.0	0.505,0.564,0.536	0.511,0.513,0.508	0.024
10375	ENSG00000095139.15	ARCN1	chr11	+	118593589	118593698	118597706	118597911	118592708	118592856	118600624	118600993	10375	1095,492,462	1059,546,467	602,390,443	650,407,490	208	304	0.604859009525	1.0	0.602,0.568,0.591	0.575,0.583,0.569	0.011
10376	ENSG00000115295.21	CLIP4	chr2	+	29160332	29160467	29163830	29163954	29157203	29157347	29167475	29167540	10376	7,3,1	3,0,0	0,0,0	0,0,1	234	223	1	1.0	0.69,1.0,1.0	NA,NA,0.0	0.897
10377	ENSG00000232284.8	GNG12-AS1	chr1	+	68100697	68100774	68102654	68102727	68099728	68099792	68117450	68117732	10377	1,0,0	0,0,0	0,0,0	1,0,0	176	172	1	1.0	1.0,NA,NA	0.0,NA,NA	1.0
10378	ENSG00000213722.10	DDAH2	chr6	-	31728172	31728292	31728450	31728524	31727542	31727692	31728645	31728745	10378	110,22,28	88,24,34	71,47,55	62,28,40	173	219	0.221621562315	0.9599719350530423	0.613,0.537,0.51	0.592,0.68,0.635	-0.082
10379	ENSG00000070831.18	CDC42	chr1	+	22078705	22078881	22081721	22081794	22078428	22078583	22086438	22086548	10379	7,1,3	371,199,151	2,0,4	202,115,135	275	172	1	1.0	0.012,0.003,0.012	0.006,0.0,0.018	0.001
10380	ENSG00000070831.18	CDC42	chr1	+	22078746	22078881	22081721	22081794	22078428	22078583	22086438	22086548	10380	2,0,1	371,199,151	0,0,2	202,115,135	234	172	1	1.0	0.004,0.0,0.005	0.0,0.0,0.011	-0.001
10381	ENSG00000065135.12	GNAI3	chr1	+	109573736	109573779	109579203	109579361	109548614	109548838	109582436	109582565	10381	322,156,154	689,334,284	192,107,140	427,214,300	142	257	0.724648927296	1.0	0.458,0.458,0.495	0.449,0.475,0.458	0.01
10382	ENSG00000065135.12	GNAI3	chr1	+	109573895	109574037	109579203	109579361	109573736	109573779	109582436	109582565	10382	632,295,291	690,335,286	377,214,252	429,215,301	241	257	0.700979894916	1.0	0.494,0.484,0.52	0.484,0.515,0.472	0.009
10383	ENSG00000065135.12	GNAI3	chr1	+	109579203	109579361	109582436	109582565	109573895	109574037	109586215	109586345	10383	828,370,347	551,249,242	433,256,324	305,189,224	257	228	0.654146264657	1.0	0.571,0.569,0.56	0.557,0.546,0.562	0.012
10384	ENSG00000072609.18	CHFR	chr12	-	132848084	132848155	132848181	132848257	132847042	132847130	132848640	132848724	10384	7,4,5	108,39,19	11,0,3	69,47,46	175	170	0.661381182345	1.0	0.059,0.091,0.204	0.134,0.0,0.06	0.053
10385	ENSG00000072609.18	CHFR	chr12	-	132862332	132862425	132869618	132869798	132861466	132861634	132870723	132870783	10385	162,60,42	0,0,0	100,54,70	1,0,2	279	192	1	1.0	1.0,1.0,1.0	0.986,1.0,0.96	0.018
10386	ENSG00000072609.18	CHFR	chr12	-	132862332	132862425	132869618	132869834	132861466	132861634	132870723	132870783	10386	153,62,40	0,0,0	88,49,63	1,0,2	315	192	1	1.0	1.0,1.0,1.0	0.982,1.0,0.95	0.023
10387	ENSG00000143727.16	ACP1	chr2	+	272036	272150	272191	272305	271865	271939	275139	275201	10387	2139,1157,1096	241,104,71	1131,752,808	255,138,190	213	213	1.22124532709e-15	1.491484019625134e-12	0.899,0.918,0.939	0.816,0.845,0.81	0.095
10388	ENSG00000143727.16	ACP1	chr2	+	272036	272150	275139	275201	271865	271939	276979	277085	10388	1204,581,538	463,278,221	638,385,466	258,152,174	213	161	0.479660013249	1.0	0.663,0.612,0.648	0.651,0.657,0.669	-0.018
10389	ENSG00000132485.14	ZRANB2	chr1	-	71076794	71076877	71078456	71078565	71072471	71072548	71078655	71078708	10389	545,313,262	600,253,214	335,230,275	261,158,213	208	182	0.0739872954074	0.5750166774905495	0.443,0.52,0.517	0.529,0.56,0.53	-0.046
10390	ENSG00000132485.14	ZRANB2	chr1	-	71078456	71078565	71078655	71078708	71076794	71076877	71080939	71081011	10390	139,39,56	994,447,463	47,42,54	574,364,433	152	208	0.336840206104	1.0	0.161,0.107,0.142	0.101,0.136,0.146	0.009
10391	ENSG00000281039.1	ENSG00000281039	chr7	-	30498802	30498938	30500535	30500681	30497076	30497235	30524366	30524486	10391	254,137,124	760,371,377	152,91,97	544,289,329	245	235	0.181391550429	0.8854486324518617	0.243,0.262,0.24	0.211,0.232,0.22	0.027
10392	ENSG00000101290.14	CDS2	chr20	+	5185757	5185826	5186686	5186839	5184857	5184945	5189066	5189186	10392	27,13,11	133,77,55	19,10,13	74,55,89	168	252	0.974883495393	1.0	0.233,0.202,0.231	0.278,0.214,0.18	-0.002
10394	ENSG00000135776.5	ABCB10	chr1	-	229542236	229542371	229547498	229547701	229540605	229540752	229549233	229549434	10394	299,119,80	299,109,81	144,102,103	157,106,117	302	234	0.406238199029	1.0	0.437,0.458,0.434	0.415,0.427,0.406	0.027
10395	ENSG00000135776.5	ABCB10	chr1	-	229547498	229547701	229549233	229549434	229542236	229542371	229558135	229558707	10395	175,79,66	400,136,95	113,73,68	223,133,138	300	302	0.758997641065	1.0	0.306,0.369,0.412	0.338,0.356,0.332	0.02
10396	ENSG00000100697.16	DICER1	chr14	-	95134360	95134503	95140658	95140759	95133314	95133503	95157229	95157318	10396	56,22,24	7,10,5	29,20,26	12,3,5	200	242	0.723779855804	1.0	0.906,0.727,0.853	0.745,0.89,0.863	-0.004
10397	ENSG00000100697.16	DICER1	chr14	-	95134360	95134503	95141682	95141748	95133314	95133503	95157229	95157318	10397	31,17,10	7,10,5	26,8,15	12,3,5	165	242	0.854271797234	1.0	0.867,0.714,0.746	0.761,0.796,0.815	-0.015
10398	ENSG00000100697.16	DICER1	chr14	-	95140658	95140759	95141682	95141748	95133314	95133503	95157229	95157292	10398	31,17,10	56,22,24	26,8,15	29,20,26	165	200	0.73782201973	1.0	0.402,0.484,0.336	0.521,0.327,0.412	-0.013
10399	ENSG00000143156.14	NME7	chr1	-	169309969	169310080	169324392	169324500	169303144	169303195	169367707	169367797	10399	23,14,13	54,29,34	11,4,6	26,23,23	207	210	0.164114320954	0.8481554849515042	0.302,0.329,0.279	0.3,0.15,0.209	0.084
10401	ENSG00000137955.16	RABGGTB	chr1	+	75789158	75789356	75791284	75791337	75786700	75787604	75791460	75791571	10401	559,279,243	56,28,21	220,119,134	22,14,12	297	152	0.946925243245	1.0	0.836,0.836,0.856	0.837,0.813,0.851	0.009
10402	ENSG00000137955.16	RABGGTB	chr1	+	75792180	75792306	75794083	75794233	75791460	75791571	75794509	75794803	10402	350,155,135	1161,504,463	149,89,85	417,272,284	225	249	0.433067307594	1.0	0.25,0.254,0.244	0.283,0.266,0.249	-0.017
10403	ENSG00000101126.18	ADNP	chr20	-	50904765	50904849	50918738	50918781	50903888	50904001	50928650	50928825	10403	8,2,6	57,11,14	8,0,1	46,11,11	142	183	0.225173579236	0.9674591743757823	0.153,0.19,0.356	0.183,0.0,0.105	0.137
10405	ENSG00000286156.2	BMS1P23	chr2	-	94200721	94200780	94201819	94202043	94199450	94199639	94202396	94202568	10405	4,4,4	1,1,0	0,0,1	0,0,0	323	158	1	1.0	0.662,0.662,1.0	NA,NA,1.0	-0.225
10406	ENSG00000286156.2	BMS1P23	chr2	-	94200721	94200844	94201819	94202043	94199450	94199639	94202396	94202568	10406	4,4,4	2,1,0	0,0,1	0,0,0	323	222	1	1.0	0.579,0.733,1.0	NA,NA,1.0	-0.229
10407	ENSG00000012983.12	MAP4K5	chr14	-	50423120	50423176	50425906	50425977	50418500	50420106	50428661	50428754	10407	140,38,40	128,53,45	71,28,31	92,27,52	170	155	0.32360116407	1.0	0.499,0.395,0.448	0.413,0.486,0.352	0.03
10408	ENSG00000012983.12	MAP4K5	chr14	-	50425906	50425977	50428661	50428754	50423120	50423176	50429191	50429256	10408	120,46,36	82,32,22	62,32,43	27,21,26	192	170	0.296573410572	1.0	0.564,0.56,0.592	0.67,0.574,0.594	-0.041
10409	ENSG00000012983.12	MAP4K5	chr14	-	50466582	50466645	50468650	50468782	50464051	50464133	50475076	50475149	10409	242,86,75	154,49,48	115,70,73	77,36,49	231	162	0.97524707458	1.0	0.524,0.552,0.523	0.512,0.577,0.511	-0.0
10410	ENSG00000012983.12	MAP4K5	chr14	-	50504799	50504857	50531941	50532158	50486103	50486194	50532399	50532609	10410	102,41,37	72,34,29	65,47,32	42,15,39	316	157	0.60396041548	1.0	0.413,0.375,0.388	0.435,0.609,0.29	-0.053
10411	ENSG00000012983.12	MAP4K5	chr14	-	50504799	50504857	50531941	50532158	50486103	50486194	50532447	50532569	10411	133,49,50	72,35,29	82,63,32	44,16,39	316	157	0.859587156612	1.0	0.479,0.41,0.461	0.481,0.662,0.29	-0.028
10412	ENSG00000116221.15	MRPL37	chr1	+	54209945	54210131	54212500	54212658	54205294	54205410	54216140	54216344	10412	1629,981,847	1017,651,523	873,537,588	579,353,471	285	257	0.268903555232	1.0	0.591,0.576,0.594	0.576,0.578,0.53	0.026
10413	ENSG00000144233.11	AMMECR1L	chr2	-	127866899	127866996	127873827	127874272	127861629	127865205	127884202	127884312	10413	686,353,343	169,73,63	352,224,242	86,61,46	544	196	0.541814965393	1.0	0.594,0.635,0.662	0.596,0.57,0.655	0.023
10414	ENSG00000144233.11	AMMECR1L	chr2	-	127869453	127869544	127870761	127870928	127866899	127866996	127871248	127871359	10414	130,56,55	71,40,32	75,46,50	45,27,36	266	190	0.762829100486	1.0	0.567,0.5,0.551	0.543,0.549,0.498	0.009
10415	ENSG00000144233.11	AMMECR1L	chr2	-	127869453	127869544	127870761	127870957	127866899	127866996	127871248	127871359	10415	19,14,12	71,40,32	16,8,12	45,27,36	295	190	0.893622971796	1.0	0.147,0.184,0.195	0.186,0.16,0.177	0.001
10416	ENSG00000144233.11	AMMECR1L	chr2	-	127869453	127869544	127870813	127870928	127866899	127866996	127871248	127871359	10416	129,55,53	71,40,32	74,47,50	45,27,36	214	190	0.839345024675	1.0	0.617,0.55,0.595	0.593,0.607,0.552	0.003
10417	ENSG00000144233.11	AMMECR1L	chr2	-	127869453	127869544	127870813	127870928	127866899	127866996	127873827	127874272	10417	40,30,34	71,41,32	25,21,19	43,26,34	214	190	0.50278268346	1.0	0.333,0.394,0.485	0.34,0.418,0.332	0.041
10418	ENSG00000144233.11	AMMECR1L	chr2	-	127869453	127869544	127871248	127871359	127866899	127866996	127873827	127874272	10418	84,34,31	71,41,32	36,19,20	43,26,34	210	190	0.101188207967	0.6707151213633525	0.517,0.429,0.467	0.431,0.398,0.347	0.079
10419	ENSG00000144233.11	AMMECR1L	chr2	-	127869453	127869544	127873827	127874272	127866899	127866996	127884202	127884312	10419	709,371,351	74,42,29	358,228,246	43,26,33	544	190	0.236847210444	0.9863261946452448	0.77,0.755,0.809	0.744,0.754,0.723	0.038
10420	ENSG00000144233.11	AMMECR1L	chr2	-	127870813	127870928	127871248	127871359	127866899	127866996	127873827	127874272	10420	84,34,31	40,30,34	36,19,20	25,21,19	210	214	0.570647205327	1.0	0.682,0.536,0.482	0.595,0.48,0.518	0.036
10421	ENSG00000144233.11	AMMECR1L	chr2	-	127870813	127870928	127871248	127871359	127869453	127869544	127873827	127874272	10421	84,35,34	87,64,67	38,19,22	57,42,45	210	214	0.355614692791	1.0	0.496,0.358,0.341	0.405,0.316,0.333	0.047
10422	ENSG00000144233.11	AMMECR1L	chr2	-	127871248	127871359	127873827	127874272	127870813	127870928	127884202	127884312	10422	714,371,368	129,44,46	366,237,252	70,43,46	544	210	0.0952940795784	0.6535956342582399	0.681,0.765,0.755	0.669,0.68,0.679	0.058
10423	ENSG00000144233.11	AMMECR1L	chr2	-	127873827	127874272	127884202	127884312	127866899	127866996	127885809	127885945	10423	161,90,97	618,333,323	77,49,66	323,206,223	209	544	0.57421845787	1.0	0.404,0.413,0.439	0.383,0.382,0.435	0.019
10424	ENSG00000144233.11	AMMECR1L	chr2	-	127873827	127874272	127884202	127884312	127871248	127871359	127885809	127885883	10424	159,88,97	666,349,344	77,49,66	347,216,233	209	544	0.674383212217	1.0	0.383,0.396,0.423	0.366,0.371,0.424	0.014
10425	ENSG00000132382.15	MYBBP1A	chr17	-	4549331	4549442	4550057	4550353	4548523	4548649	4551879	4551997	10425	716,468,313	469,269,255	354,257,225	264,177,189	395	210	0.281822558182	1.0	0.448,0.481,0.395	0.416,0.436,0.388	0.028
10426	ENSG00000132382.15	MYBBP1A	chr17	-	4550057	4550353	4551879	4551997	4549331	4549442	4552124	4552292	10426	120,87,57	820,547,367	63,48,42	424,307,251	217	395	0.906189213932	1.0	0.21,0.225,0.22	0.213,0.222,0.233	-0.004
10427	ENSG00000176542.10	USF3	chr3	-	113664312	113664409	113670120	113670203	113648384	113649850	113673347	113673376	10427	37,13,12	1,3,1	16,22,18	0,0,1	182	196	0.181300768332	0.8853449115560281	0.976,0.824,0.928	1.0,1.0,0.951	-0.074
10428	ENSG00000176542.10	USF3	chr3	-	113664312	113664409	113670120	113670203	113648384	113661425	113673347	113673376	10428	36,13,12	61,24,17	16,22,20	32,21,26	182	196	0.454604808753	1.0	0.389,0.368,0.432	0.35,0.53,0.453	-0.048
10429	ENSG00000176542.10	USF3	chr3	-	113670120	113670203	113673347	113673376	113664312	113664409	113674831	113674896	10429	17,14,10	40,9,7	12,10,7	45,18,21	128	182	0.0224748478718	0.29200117343012494	0.377,0.689,0.67	0.275,0.441,0.322	0.233
10430	ENSG00000168092.14	PAFAH1B2	chr11	+	117152440	117152528	117159933	117160023	117144283	117144418	117161144	117161261	10430	365,178,173	261,127,125	178,94,147	107,72,95	187	189	0.500999558808	1.0	0.586,0.586,0.583	0.627,0.569,0.61	-0.017
10431	ENSG00000168092.14	PAFAH1B2	chr11	+	117152440	117152528	117161144	117161261	117144283	117144418	117163769	117163874	10431	370,178,171	692,265,282	180,94,148	274,161,185	187	216	0.247480534309	1.0	0.382,0.437,0.412	0.431,0.403,0.48	-0.028
10432	ENSG00000168092.14	PAFAH1B2	chr11	+	117159933	117160023	117161144	117161261	117152440	117152528	117163769	117163874	10432	273,149,145	692,264,284	146,81,97	274,161,184	189	216	0.440475171844	1.0	0.311,0.392,0.368	0.378,0.365,0.376	-0.016
10433	ENSG00000135913.11	USP37	chr2	-	218455579	218455718	218457091	218457161	218450250	218455017	218459789	218459905	10433	21,18,12	77,33,37	15,6,15	42,15,39	169	238	0.881991394669	1.0	0.277,0.434,0.314	0.335,0.36,0.351	-0.007
10434	ENSG00000135913.11	USP37	chr2	-	218457091	218457161	218459789	218459905	218455579	218455718	218463305	218463366	10434	54,42,26	23,7,9	58,29,34	14,7,12	215	169	0.704205108591	1.0	0.649,0.825,0.694	0.765,0.765,0.69	-0.017
10435	ENSG00000135913.11	USP37	chr2	-	218459789	218459905	218463305	218463366	218457091	218457161	218466009	218466176	10435	70,22,27	23,23,19	36,29,25	26,9,23	160	215	0.905954058698	1.0	0.804,0.562,0.656	0.65,0.812,0.594	-0.011
10436	ENSG00000135913.11	USP37	chr2	-	218558497	218558677	218560819	218560883	218553552	218553724	218562672	218562813	10436	26,15,16	115,54,43	18,5,6	64,39,43	163	279	0.191006207172	0.9058019151181813	0.279,0.322,0.389	0.325,0.18,0.193	0.097
10437	ENSG00000135913.11	USP37	chr2	-	218560819	218560883	218562672	218562813	218558497	218558677	218568177	218568326	10437	87,29,25	15,16,11	52,26,35	6,7,17	240	163	0.516298824065	1.0	0.798,0.552,0.607	0.855,0.716,0.583	-0.066
10438	ENSG00000162623.16	TYW3	chr1	+	74736541	74736622	74752291	74752425	74733151	74733418	74763893	74766674	10438	78,52,47	309,106,87	32,26,37	174,105,101	180	233	0.0439884557325	0.43433876667049837	0.246,0.388,0.412	0.192,0.243,0.322	0.096
10439	ENSG00000162623.16	TYW3	chr1	+	74738689	74738788	74748750	74748822	74736541	74736622	74752291	74752425	10439	42,16,17	70,28,15	30,11,19	25,24,27	198	171	0.764978507592	1.0	0.341,0.33,0.495	0.509,0.284,0.378	-0.002
10440	ENSG00000162623.16	TYW3	chr1	+	74738689	74738788	74752291	74752425	74736541	74736622	74763893	74764400	10440	43,16,17	309,106,87	30,10,18	175,105,101	198	233	0.947044988437	1.0	0.141,0.151,0.187	0.168,0.101,0.173	0.012
10442	ENSG00000170634.13	ACYP2	chr2	+	54050957	54051050	54057238	54057360	53973712	53973810	54135452	54135469	10442	11,1,1	6,1,1	2,2,4	0,2,3	192	221	0.742620741344	1.0	0.678,0.535,0.535	1.0,0.535,0.605	-0.131
10443	ENSG00000162601.11	MYSM1	chr1	-	58668429	58668566	58668631	58668682	58667846	58667921	58668983	58669038	10443	107,30,22	30,9,8	53,21,25	21,16,21	150	236	0.00819599035376	0.15481598395879287	0.849,0.84,0.812	0.799,0.674,0.652	0.125
10444	ENSG00000162601.11	MYSM1	chr1	-	58668983	58669038	58671869	58671958	58668429	58668566	58673572	58673650	10444	110,51,45	6,2,0	68,41,42	2,5,4	188	154	0.176753020473	0.876194256084484	0.938,0.954,1.0	0.965,0.87,0.896	0.054
10445	ENSG00000162601.11	MYSM1	chr1	-	58689037	58689116	58690225	58690249	58685152	58685251	58690339	58690394	10445	19,6,9	58,31,26	18,7,10	48,19,18	123	178	0.259269358052	1.0	0.322,0.219,0.334	0.352,0.348,0.446	-0.09
10448	ENSG00000139496.17	NUP58	chr13	+	25309246	25309282	25312882	25313032	25307805	25307948	25313613	25313751	10448	83,50,34	399,198,199	38,14,7	162,81,91	135	249	0.243340024746	0.9971486373692013	0.277,0.318,0.24	0.302,0.242,0.124	0.056
10449	ENSG00000139496.17	NUP58	chr13	+	25315356	25315467	25319325	25319350	25309246	25309282	25320529	25320595	10449	15,8,13	120,62,49	10,9,8	29,12,11	210	124	0.000466409442643	0.020434694425931706	0.069,0.071,0.135	0.169,0.307,0.3	-0.167
10450	ENSG00000139496.17	NUP58	chr13	+	25319325	25319350	25320529	25320595	25315356	25315467	25320918	25321093	10450	125,72,64	140,88,77	40,19,14	58,43,35	124	165	0.0163483922763	0.2402826320233472	0.543,0.521,0.525	0.479,0.37,0.347	0.131
10451	ENSG00000168904.15	LRRC28	chr15	+	99276575	99276616	99285767	99285784	99255897	99256125	99287256	99287294	10451	40,7,11	1,0,0	9,9,18	0,0,0	140	116	1	1.0	0.971,1.0,1.0	1.0,1.0,1.0	-0.01
10458	ENSG00000187514.17	PTMA	chr2	+	231711347	231711419	231711886	231711983	231708515	231708751	231712442	231712516	10458	8266,3177,2827	9073,2777,2683	4913,2947,3121	4888,2941,3060	171	196	0.810700817181	1.0	0.511,0.567,0.547	0.535,0.535,0.539	0.005
10459	ENSG00000187514.17	PTMA	chr2	+	231711347	231711419	231711889	231711983	231708524	231708751	231712442	231712516	10459	8266,3177,2827	9008,2756,2669	4913,2947,3121	4854,2925,3036	171	193	0.811626719437	1.0	0.509,0.565,0.545	0.533,0.532,0.537	0.006
10460	ENSG00000187514.17	PTMA	chr2	+	231711886	231711983	231712442	231712516	231711347	231711419	231712803	231713536	10460	1553,573,506	5736,1650,1511	876,557,595	2993,1765,1902	196	173	0.807263158315	1.0	0.193,0.235,0.228	0.205,0.218,0.216	0.006
10461	ENSG00000187514.17	PTMA	chr2	+	231711889	231711983	231712442	231712516	231711347	231711419	231712803	231712856	10461	15576,5473,4669	5736,1650,1511	8918,5190,5447	2993,1765,1902	193	173	0.704440580907	1.0	0.709,0.748,0.735	0.728,0.725,0.72	0.006
10462	ENSG00000131653.13	TRAF7	chr16	+	2168076	2168168	2170613	2170730	2165856	2165936	2171263	2171356	10462	486,164,169	275,103,67	361,200,200	220,129,99	191	216	0.458714391878	1.0	0.667,0.643,0.74	0.65,0.637,0.696	0.022
10463	ENSG00000143889.16	HNRNPLL	chr2	-	38581912	38581980	38582071	38582168	38577460	38577532	38583840	38583926	10463	75,34,36	41,35,11	34,22,19	18,22,23	196	167	0.257386565566	1.0	0.609,0.453,0.736	0.617,0.46,0.413	0.103
10464	ENSG00000143889.16	HNRNPLL	chr2	-	38581912	38581985	38582071	38582173	38577460	38577532	38583845	38583926	10464	1,0,0	83,43,22	0,0,0	41,35,33	201	172	1	1.0	0.01,0.0,0.0	0.0,0.0,0.0	0.003
10465	ENSG00000196290.17	NIF3L1	chr2	+	200891917	200892379	200893245	200893408	200889370	200889652	200895263	200895390	10465	363,136,103	215,77,59	227,188,172	110,90,85	561	262	0.171173341919	0.8645160733440732	0.441,0.452,0.449	0.491,0.494,0.486	-0.043
10466	ENSG00000196290.17	NIF3L1	chr2	+	200891968	200892379	200893245	200893408	200889387	200889652	200895263	200895390	10466	334,125,96	215,77,59	214,172,168	110,90,85	510	262	0.124752544361	0.7414301092410268	0.444,0.455,0.455	0.5,0.495,0.504	-0.048
10467	ENSG00000153904.21	DDAH1	chr1	-	85324739	85324883	85350414	85350534	85318480	85321568	85351505	85351579	10467	221,79,74	579,236,178	143,92,87	413,251,235	219	243	0.716876554166	1.0	0.298,0.271,0.316	0.278,0.289,0.291	0.009
10468	ENSG00000153904.21	DDAH1	chr1	-	85324739	85324883	85358747	85358847	85318484	85321568	85464742	85465159	10468	242,96,75	580,234,177	205,99,112	414,254,236	199	243	0.455244505672	1.0	0.338,0.334,0.341	0.377,0.322,0.367	-0.018
10469	ENSG00000159346.13	ADIPOR1	chr1	-	202944982	202945169	202946438	202946610	202943757	202943945	202948303	202948420	10469	859,397,374	600,276,240	492,291,321	291,154,190	271	286	0.0976528163421	0.6605001238258238	0.602,0.603,0.622	0.641,0.666,0.641	-0.04
10470	ENSG00000077684.16	JADE1	chr4	+	128831732	128831810	128842952	128843038	128809699	128809877	128846374	128846532	10470	27,15,11	61,14,32	19,13,9	22,9,30	177	185	0.498481651809	1.0	0.316,0.528,0.264	0.474,0.602,0.239	-0.069
10471	ENSG00000077684.16	JADE1	chr4	+	128842952	128843038	128846374	128846532	128831732	128831810	128848979	128849167	10471	47,20,22	114,41,48	35,17,19	66,39,56	185	257	0.948635724691	1.0	0.364,0.404,0.389	0.424,0.377,0.32	0.012
10472	ENSG00000077684.16	JADE1	chr4	+	128855629	128855797	128857337	128857454	128852056	128852268	128861703	128862225	10472	117,50,53	75,27,28	48,51,46	57,26,41	267	216	0.135163103859	0.771252629860356	0.558,0.6,0.605	0.405,0.613,0.476	0.09
10473	ENSG00000142871.18	CCN1	chr1	+	85581364	85582284	85582415	85582624	85580921	85581047	85582739	85583930	10473	4503,2761,2177	3096,1665,1300	4062,2502,2920	2477,1498,1845	1019	308	0.772518683377	1.0	0.305,0.334,0.336	0.331,0.335,0.324	-0.005
10474	ENSG00000131899.12	LLGL1	chr17	+	18234272	18234408	18234648	18234703	18234012	18234175	18234838	18234993	10474	117,29,19	85,17,15	79,48,53	31,37,18	235	154	0.107944225864	0.6936127659669529	0.474,0.528,0.454	0.625,0.46,0.659	-0.096
10475	ENSG00000131899.12	LLGL1	chr17	+	18238455	18238609	18240577	18240873	18238066	18238214	18241450	18241715	10475	89,43,17	246,72,52	94,56,46	190,108,124	253	395	0.578628822224	1.0	0.361,0.483,0.338	0.436,0.447,0.367	-0.023
10476	ENSG00000131899.12	LLGL1	chr17	+	18240577	18240873	18241450	18241715	18238455	18238609	18241884	18241999	10476	251,78,52	254,88,43	197,119,129	200,118,97	395	364	0.527378849784	1.0	0.477,0.45,0.527	0.476,0.482,0.551	-0.018
10477	ENSG00000176771.18	NCKAP5	chr2	-	132963719	132963869	132994151	132994239	132878847	132878916	133129977	133130111	10477	20,4,1	61,3,5	15,8,6	21,16,22	187	249	0.756258890215	1.0	0.304,0.64,0.21	0.487,0.4,0.266	0.0
10478	ENSG00000156170.13	NDUFAF6	chr8	+	94980854	94980973	95023169	95023319	94957994	94958179	95031994	95032098	10478	33,6,9	1,1,0	37,20,16	2,0,0	218	249	1	1.0	0.974,0.873,1.0	0.955,1.0,1.0	-0.036
10479	ENSG00000156170.13	NDUFAF6	chr8	+	95023169	95023319	95031994	95032098	94980858	94980973	95035453	95035576	10479	1,1,0	8,8,2	2,0,0	6,7,3	249	203	1	1.0	0.092,0.092,0.0	0.214,0.0,0.0	-0.01
10480	ENSG00000156170.13	NDUFAF6	chr8	+	95036301	95036494	95040705	95040927	95035453	95035576	95041569	95041626	10480	98,30,25	7,1,2	41,23,37	5,1,0	292	321	0.53965624904	1.0	0.939,0.971,0.932	0.9,0.962,1.0	-0.007
10481	ENSG00000156170.13	NDUFAF6	chr8	+	95036370	95036494	95040705	95040927	95035453	95035576	95041569	95041626	10481	66,24,20	7,1,2	24,19,28	5,1,0	223	321	0.56861862245	1.0	0.931,0.972,0.935	0.874,0.965,1.0	-0.0
10482	ENSG00000156170.13	NDUFAF6	chr8	+	95075632	95075752	95101131	95101226	95048465	95048558	95102975	95103011	10482	9,6,1	1,1,3	4,5,4	4,2,2	219	194	0.393201648883	1.0	0.889,0.842,0.228	0.47,0.689,0.639	0.054
10483	ENSG00000130005.13	GAMT	chr19	-	1399523	1399587	1399792	1399938	1399127	1399195	1401295	1401542	10483	158,30,38	121,18,11	99,62,45	70,35,24	245	163	0.672722216158	1.0	0.465,0.526,0.697	0.485,0.541,0.555	0.036
10484	ENSG00000148308.18	GTF3C5	chr9	+	133050782	133050978	133052059	133052164	133043727	133043926	133053827	133053942	10484	1976,1046,986	830,428,391	1120,756,860	459,344,343	295	204	0.781516662747	1.0	0.622,0.628,0.636	0.628,0.603,0.634	0.007
10485	ENSG00000104419.17	NDRG1	chr8	-	133246751	133246768	133246978	133247120	133246615	133246663	133247874	133247926	10485	8,1,4	0,1,2	2,1,1	0,0,0	241	116	0.375240794514	1.0	1.0,0.325,0.49	1.0,1.0,1.0	-0.395
10486	ENSG00000104419.17	NDRG1	chr8	-	133246751	133246771	133246978	133247120	133246615	133246663	133247874	133247926	10486	8,1,4	0,2,1	2,1,1	0,0,0	241	119	0.293782366062	1.0	1.0,0.198,0.664	1.0,1.0,1.0	-0.379
10487	ENSG00000104419.17	NDRG1	chr8	-	133284756	133284896	133288259	133288431	133284248	133284329	133297133	133297252	10487	1,2,4	1,0,1	1,2,1	0,0,0	271	239	1	1.0	0.469,1.0,0.779	1.0,1.0,1.0	-0.251
10488	ENSG00000115286.21	NDUFS7	chr19	+	1390870	1391050	1391118	1391165	1388524	1388938	1393241	1395584	10488	799,286,210	197,78,54	622,367,344	144,93,83	279	146	0.617550026005	1.0	0.68,0.657,0.671	0.693,0.674,0.684	-0.014
10495	ENSG00000135365.17	PHF21A	chr11	-	45945839	45946003	45946075	45946098	45938156	45938312	45948885	45948946	10495	8,8,4	262,113,91	2,1,1	148,107,80	122	263	0.000919622700377	0.03333930867665449	0.062,0.132,0.087	0.028,0.02,0.026	0.069
10496	ENSG00000135365.17	PHF21A	chr11	-	45965314	45965608	45969814	45969901	45953526	45953625	45971115	45971364	10496	6,4,7	362,191,148	8,2,4	202,139,185	186	393	0.907400628243	1.0	0.034,0.042,0.091	0.077,0.03,0.044	0.005
10497	ENSG00000135365.17	PHF21A	chr11	-	45965314	45965608	45969814	45969904	45953526	45953625	45971115	45971364	10497	80,29,33	362,191,148	40,36,43	202,139,185	189	393	0.454349349624	1.0	0.315,0.24,0.317	0.292,0.35,0.326	-0.032
10498	ENSG00000135365.17	PHF21A	chr11	-	45969814	45969901	45971115	45971364	45965314	45965608	45979759	45979966	10498	61,38,28	74,38,35	68,38,39	37,31,30	348	186	0.00945832375889	0.17015817316880189	0.306,0.348,0.3	0.496,0.396,0.41	-0.116
10499	ENSG00000135365.17	PHF21A	chr11	-	45969814	45969901	45971115	45971367	45965314	45965608	45979759	45979966	10499	157,82,64	74,38,35	116,84,96	37,31,30	351	186	0.0259275090465	0.31924164494211293	0.529,0.533,0.492	0.624,0.589,0.629	-0.096
10500	ENSG00000135365.17	PHF21A	chr11	-	45969814	45969904	45971115	45971367	45964502	45965608	45979759	45979966	10500	157,82,64	75,38,35	116,84,96	37,31,32	351	189	0.031368216594	0.3557461615525577	0.53,0.537,0.496	0.628,0.593,0.618	-0.092
10501	ENSG00000135365.17	PHF21A	chr11	-	45969814	45969904	45971115	45971364	45965314	45965608	45979759	45979966	10501	61,38,28	75,38,35	68,38,39	37,31,32	348	189	0.0126361642715	0.2044693480356288	0.306,0.352,0.303	0.5,0.4,0.398	-0.112
10502	ENSG00000135365.17	PHF21A	chr11	-	46092182	46092223	46117921	46118114	46084165	46084302	46118741	46118800	10502	10,3,3	21,9,9	1,7,3	13,10,10	292	140	0.54395089159	1.0	0.186,0.138,0.138	0.036,0.251,0.126	0.016
10503	ENSG00000135365.17	PHF21A	chr11	-	46092182	46092223	46117921	46118114	46084185	46084302	46119723	46119862	10503	7,3,3	15,8,10	1,7,3	11,8,9	292	140	0.721486238419	1.0	0.183,0.152,0.126	0.042,0.296,0.138	-0.005
10504	ENSG00000030419.17	IKZF2	chr2	-	213013790	213013934	213021992	213022130	212999690	213008084	213049712	213049880	10504	3,2,3	1,4,0	8,0,2	2,1,3	237	243	0.411006060192	1.0	0.755,0.339,1.0	0.804,0.0,0.406	0.295
10505	ENSG00000030419.17	IKZF2	chr2	-	213056832	213057099	213097876	213097960	213049712	213049880	213147707	213147812	10505	1,0,0	10,2,2	0,0,0	5,5,5	183	366	1	1.0	0.167,0.0,0.0	0.0,0.0,0.0	0.056
10506	ENSG00000030419.17	IKZF2	chr2	-	213056910	213057099	213097876	213097960	213049712	213049880	213147707	213147812	10506	1,0,0	7,2,0	0,0,0	5,3,5	183	288	1	1.0	0.184,0.0,NA	0.0,0.0,0.0	0.092
10507	ENSG00000115677.18	HDLBP	chr2	-	241264447	241264605	241268476	241268541	241262710	241262926	241315569	241315672	10507	101,23,22	1527,533,492	62,30,40	805,478,518	164	257	0.0676825599973	0.5499433919027781	0.094,0.063,0.065	0.108,0.09,0.108	-0.028
10508	ENSG00000043514.17	TRIT1	chr1	-	39844530	39844640	39847219	39847297	39844100	39844218	39847547	39847660	10508	63,25,36	73,66,46	19,21,20	54,32,42	177	209	0.231144412368	0.9764511799399267	0.505,0.309,0.48	0.294,0.437,0.36	0.068
10509	ENSG00000043514.17	TRIT1	chr1	-	39847219	39847297	39847547	39847660	39844530	39844640	39847985	39848097	10509	60,22,22	65,41,35	29,21,25	35,16,22	212	177	0.13143753986	0.7623494353322441	0.435,0.309,0.344	0.409,0.523,0.487	-0.11
10510	ENSG00000143033.18	MTF2	chr1	+	93110229	93110246	93110326	93110428	93079234	93079531	93110544	93110626	10510	38,18,16	108,67,68	9,1,17	84,35,41	116	201	0.0652529308579	0.538121802462308	0.379,0.318,0.29	0.157,0.047,0.418	0.122
10511	ENSG00000143033.18	MTF2	chr1	+	93110326	93110428	93110544	93110626	93110229	93110246	93114687	93114783	10511	6,5,5	158,78,70	11,9,9	76,41,54	201	181	0.000277421243488	0.013964902362740459	0.033,0.055,0.06	0.115,0.165,0.13	-0.087
10512	ENSG00000143033.18	MTF2	chr1	+	93120548	93120672	93127231	93127299	93119332	93119401	93129277	93129448	10512	195,116,101	116,78,58	90,52,80	81,29,51	223	167	0.39757014782	1.0	0.557,0.527,0.566	0.454,0.573,0.54	0.028
10513	ENSG00000143033.18	MTF2	chr1	+	93127231	93127299	93129277	93129448	93120548	93120672	93133702	93133808	10513	229,127,110	367,181,156	134,60,69	187,101,136	167	270	0.498710981543	1.0	0.502,0.531,0.533	0.537,0.49,0.451	0.029
10514	ENSG00000143033.18	MTF2	chr1	+	93133702	93133808	93133927	93133980	93127231	93127299	93134090	93134195	10514	56,36,25	138,75,68	35,12,17	66,48,46	205	152	0.725831523459	1.0	0.231,0.262,0.214	0.282,0.156,0.215	0.018
10515	ENSG00000185630.19	PBX1	chr1	+	164811989	164812149	164820071	164820184	164807541	164807677	164821536	164821626	10515	367,72,68	22,14,10	268,129,113	47,11,19	259	212	0.0809614609417	0.6038272624165224	0.932,0.808,0.848	0.824,0.906,0.83	0.009
10516	ENSG00000185630.19	PBX1	chr1	+	164811989	164812149	164821536	164821626	164807541	164807677	164846583	164848522	10516	291,60,53	69,26,21	204,115,88	62,35,30	259	189	0.974106647051	1.0	0.755,0.627,0.648	0.706,0.706,0.682	-0.021
10517	ENSG00000272916.5	ENSG00000272916	chr10	-	73806288	73806474	73806656	73806811	73805899	73806028	73807107	73807195	10517	87,24,28	90,46,20	68,39,39	60,47,56	254	285	0.98389478782	1.0	0.52,0.369,0.611	0.56,0.482,0.439	0.006
10518	ENSG00000223745.8	CCDC18-AS1	chr1	-	93309714	93309790	93315148	93315269	93305387	93305470	93318167	93318228	10518	1,1,0	1,0,1	5,0,4	1,1,0	220	175	1	1.0	0.443,1.0,0.0	0.799,0.0,1.0	-0.119
10519	ENSG00000223745.8	CCDC18-AS1	chr1	-	93339648	93339679	93340457	93340510	93339356	93339536	93345539	93345590	10519	3,3,1	10,2,0	0,4,10	2,2,5	152	130	0.868339783853	1.0	0.204,0.562,1.0	0.0,0.631,0.631	0.168
10520	ENSG00000096060.15	FKBP5	chr6	-	35580035	35580221	35587033	35587117	35576993	35577233	35591129	35591220	10520	149,61,47	338,159,138	64,35,36	178,110,90	183	285	0.462175203767	1.0	0.407,0.374,0.347	0.359,0.331,0.384	0.018
10522	ENSG00000117122.14	MFAP2	chr1	-	16975642	16975730	16976500	16976545	16975268	16975342	16976707	16976794	10522	132,43,27	90,39,30	86,66,58	66,37,51	144	187	0.537780701492	1.0	0.656,0.589,0.539	0.629,0.698,0.596	-0.046
10523	ENSG00000117122.14	MFAP2	chr1	-	16976500	16976545	16976707	16976794	16975642	16975730	16976896	16976923	10523	158,38,26	82,39,22	96,66,77	53,33,45	186	144	0.204117357676	0.9262785015485087	0.599,0.43,0.478	0.584,0.608,0.57	-0.085
10524	ENSG00000117122.14	MFAP2	chr1	-	16976707	16976794	16976896	16976923	16976170	16976545	16977108	16977198	10524	107,24,25	246,76,72	87,45,45	175,116,103	126	186	0.36321855633	1.0	0.391,0.318,0.339	0.423,0.364,0.392	-0.044
10525	ENSG00000117122.14	MFAP2	chr1	-	16976896	16976923	16977108	16977195	16976707	16976794	16978236	16978276	10525	6,4,2	107,27,19	2,1,2	61,54,57	186	126	0.0234060172702	0.2996169541227272	0.037,0.091,0.067	0.022,0.012,0.023	0.046
10526	ENSG00000117122.14	MFAP2	chr1	-	16976896	16976923	16977108	16977198	16976707	16976794	16978236	16978314	10526	53,16,14	107,27,19	38,15,18	61,54,57	189	126	0.180282374548	0.8836279857433785	0.248,0.283,0.329	0.293,0.156,0.174	0.079
10527	ENSG00000184465.16	WDR27	chr6	-	169636370	169636504	169664165	169664286	169634427	169634525	169672254	169672396	10527	1,1,3	3,2,0	2,0,3	0,0,1	220	233	1	1.0	0.261,0.346,1.0	1.0,NA,0.761	-0.345
10528	ENSG00000184465.16	WDR27	chr6	-	169638538	169638660	169643696	169643786	169634427	169634525	169647772	169647870	10528	8,1,5	8,1,2	4,2,3	5,3,6	189	221	0.170726034125	0.8637989262665956	0.539,0.539,0.745	0.483,0.438,0.369	0.178
10529	ENSG00000184465.16	WDR27	chr6	-	169638538	169638660	169647772	169647870	169634427	169634525	169649197	169649233	10529	6,5,2	9,1,2	1,1,5	5,2,6	197	221	0.145828932157	0.8014264967487342	0.428,0.849,0.529	0.183,0.359,0.483	0.26
10530	ENSG00000184465.16	WDR27	chr6	-	169638538	169638660	169663562	169663649	169634427	169634525	169664165	169664286	10530	3,1,3	8,1,2	8,2,1	7,2,6	186	221	0.900687757434	1.0	0.308,0.543,0.641	0.576,0.543,0.165	0.069
10531	ENSG00000184465.16	WDR27	chr6	-	169659085	169659207	169659450	169659518	169658275	169658358	169660662	169660766	10531	25,14,9	76,39,36	15,6,11	58,40,32	167	221	0.329760941788	1.0	0.303,0.322,0.249	0.255,0.166,0.313	0.047
10532	ENSG00000184465.16	WDR27	chr6	-	169665485	169665556	169667981	169668185	169664165	169664286	169670568	169670693	10532	40,14,28	8,1,3	28,22,15	9,2,5	303	170	0.233736703915	0.9808644559335298	0.737,0.887,0.84	0.636,0.861,0.627	0.113
10533	ENSG00000184465.16	WDR27	chr6	-	169670568	169670693	169670878	169670957	169667135	169668776	169672254	169672396	10533	2,0,2	34,38,17	0,0,1	20,17,16	178	224	0.403671759978	1.0	0.069,0.0,0.129	0.0,0.0,0.073	0.042
10534	ENSG00000167302.11	TEPSIN	chr17	-	81231846	81232021	81233431	81233503	81231577	81231691	81233637	81233716	10534	38,21,26	160,92,91	21,9,12	104,63,83	171	274	0.0579751143542	0.5054082172661444	0.276,0.268,0.314	0.244,0.186,0.188	0.08
10535	ENSG00000167302.11	TEPSIN	chr17	-	81232314	81232518	81233431	81233503	81231846	81232021	81233637	81233716	10535	65,39,40	38,17,13	37,23,23	39,25,26	171	303	0.000196909982797	0.010762851800964415	0.752,0.803,0.845	0.627,0.62,0.611	0.181
10536	ENSG00000270757.1	HSPE1-MOB4	chr2	+	197523623	197523686	197535529	197535630	197501073	197501238	197540110	197540153	10536	3,0,0	245,111,118	1,0,3	131,94,98	162	200	1	1.0	0.015,0.0,0.0	0.009,0.0,0.036	-0.01
10537	ENSG00000270757.1	HSPE1-MOB4	chr2	+	197535529	197535630	197540110	197540153	197523623	197523686	197540350	197540437	10537	173,74,88	19,16,11	92,66,73	11,3,7	200	142	0.0919404122898	0.6431221143185384	0.866,0.767,0.85	0.856,0.94,0.881	-0.065
10538	ENSG00000270757.1	HSPE1-MOB4	chr2	+	197540110	197540153	197540350	197540437	197535529	197535630	197548335	197548415	10538	29,14,18	121,52,43	20,16,15	45,27,35	142	186	0.0460078076609	0.4442874057809817	0.239,0.261,0.354	0.368,0.437,0.36	-0.104
10539	ENSG00000168118.12	RAB4A	chr1	+	229286485	229286566	229288728	229288843	229271110	229271370	229295847	229295910	10539	31,19,40	308,111,95	22,14,33	185,103,120	180	214	0.603947327653	1.0	0.107,0.169,0.334	0.124,0.139,0.246	0.034
10540	ENSG00000168118.12	RAB4A	chr1	+	229288728	229288843	229295847	229295910	229286485	229286566	229297481	229297636	10540	323,97,79	304,89,98	191,77,98	158,81,117	214	162	0.948003653617	1.0	0.446,0.452,0.379	0.478,0.418,0.388	-0.002
10541	ENSG00000154429.11	CCSAP	chr1	-	229326737	229327006	229342098	229342513	229321014	229325411	229342911	229343047	10541	170,61,57	522,205,181	126,74,69	324,166,188	514	368	0.0754009384217	0.5808681400470052	0.189,0.176,0.184	0.218,0.242,0.208	-0.04
10542	ENSG00000115183.15	TANC1	chr2	+	159001079	159001189	159065895	159065971	158968639	158968782	159097636	159097834	10542	53,13,23	42,4,4	37,17,25	22,12,12	209	175	0.372019456275	1.0	0.514,0.731,0.828	0.585,0.543,0.636	0.103
10543	ENSG00000115183.15	TANC1	chr2	+	159065895	159065971	159097636	159097834	159001079	159001189	159136193	159136298	10543	58,11,17	85,33,34	27,20,18	51,31,38	175	297	0.918383367908	1.0	0.537,0.361,0.459	0.473,0.523,0.446	-0.028
10544	ENSG00000115183.15	TANC1	chr2	+	159097636	159097834	159136193	159136298	159065895	159065971	159149141	159149272	10544	83,21,25	65,16,12	43,23,32	37,7,31	297	204	0.988825917879	1.0	0.467,0.474,0.589	0.444,0.693,0.415	-0.007
10545	ENSG00000115183.15	TANC1	chr2	+	159163282	159163546	159169249	159169372	159150369	159150556	159170523	159170805	10545	127,66,43	48,15,17	77,44,66	36,38,37	363	222	0.010904502626	0.1856990192971008	0.618,0.729,0.607	0.567,0.415,0.522	0.15
10546	ENSG00000106415.13	GLCCI1	chr7	+	8022482	8022569	8055432	8055549	8003907	8004059	8060095	8060109	10546	114,59,51	195,69,68	61,22,34	78,48,54	186	216	0.624646823792	1.0	0.404,0.498,0.466	0.476,0.347,0.422	0.041
10547	ENSG00000106415.13	GLCCI1	chr7	+	8022482	8022569	8055435	8055549	8003907	8004059	8060095	8060248	10547	114,59,51	192,70,66	61,22,34	76,49,54	186	213	0.60143307457	1.0	0.405,0.491,0.469	0.479,0.34,0.419	0.042
10548	ENSG00000135801.10	TAF5L	chr1	-	229602194	229602919	229614340	229614485	229593120	229595094	229625884	229626047	10548	159,103,65	1457,661,622	97,49,85	813,536,584	244	824	0.874504560442	1.0	0.269,0.345,0.261	0.287,0.236,0.33	0.007
10549	ENSG00000084112.15	SSH1	chr12	-	108792285	108792829	108798999	108799200	108778190	108789244	108800779	108800926	10549	94,46,50	365,180,151	83,39,71	271,160,199	300	643	0.499999686554	1.0	0.356,0.354,0.415	0.396,0.343,0.433	-0.016
10550	ENSG00000084112.15	SSH1	chr12	-	108818248	108818313	108823257	108823361	108811259	108811328	108852637	108852678	10550	36,14,11	3,0,0	20,23,27	1,6,3	203	164	0.00991647170477	0.17504319362877885	0.906,1.0,1.0	0.942,0.756,0.879	0.11
10551	ENSG00000116141.17	MARK1	chr1	+	220650619	220650720	220651985	220652150	220635832	220636026	220653097	220653352	10551	66,29,21	31,12,8	36,22,23	13,9,17	200	264	0.770037696316	1.0	0.738,0.761,0.776	0.785,0.763,0.641	0.029
10552	ENSG00000145247.12	OCIAD2	chr4	-	48894005	48894053	48897803	48897857	48892771	48892889	48899828	48899925	10552	231,86,85	38,17,26	137,82,93	23,9,13	153	147	0.0819067263823	0.6081881049200096	0.854,0.829,0.759	0.851,0.897,0.873	-0.06
10553	ENSG00000145247.12	OCIAD2	chr4	-	48894005	48894053	48897803	48897835	48892832	48892889	48899828	48899925	10553	1,0,0	38,17,26	0,0,2	23,9,13	131	147	1	1.0	0.029,0.0,0.0	0.0,0.0,0.147	-0.039
10554	ENSG00000145247.12	OCIAD2	chr4	-	48897803	48897857	48899828	48899925	48892771	48892889	48904483	48904611	10554	654,249,217	13,2,5	330,211,263	7,3,12	196	153	0.200187502669	0.9211686412988488	0.975,0.99,0.971	0.974,0.982,0.945	0.012
10555	ENSG00000145247.12	OCIAD2	chr4	-	48897803	48897857	48899828	48899925	48894005	48894053	48904483	48904611	10555	656,252,218	99,40,38	334,213,266	50,30,46	196	153	0.856039592146	1.0	0.838,0.831,0.817	0.839,0.847,0.819	-0.006
10556	ENSG00000047634.15	SCML1	chrX	+	17745455	17745539	17746014	17746098	17744070	17744219	17749399	17749504	10556	6,5,7	52,24,22	2,2,1	30,20,15	183	183	0.0209288910489	0.28030225876698456	0.103,0.172,0.241	0.062,0.091,0.062	0.1
10557	ENSG00000047634.15	SCML1	chrX	+	17745455	17745539	17746017	17746098	17744070	17744219	17749399	17749504	10557	6,5,7	50,26,24	2,2,1	31,19,15	183	180	0.0249514785344	0.31234104183308337	0.106,0.159,0.223	0.06,0.094,0.062	0.091
10558	ENSG00000173409.14	ARV1	chr1	+	230988319	230988439	230990109	230990263	230979093	230979279	230995759	230995984	10558	114,31,18	105,40,32	87,47,43	77,30,43	219	253	0.117630134881	0.7213215707717303	0.556,0.472,0.394	0.566,0.644,0.536	-0.108
10559	ENSG00000130402.13	ACTN4	chr19	+	38710256	38710342	38711275	38711361	38709394	38709476	38714468	38714561	10559	2061,935,820	89,36,29	1100,665,654	114,51,72	185	185	4.33203473094e-11	2.6453163956229084e-08	0.959,0.963,0.966	0.906,0.929,0.901	0.051
10560	ENSG00000130402.13	ACTN4	chr19	+	38727945	38728026	38728315	38728381	38726956	38727103	38728995	38729154	10560	1912,847,688	16,13,7	1074,665,636	33,15,20	180	165	4.75405544909e-06	0.0005842554748612777	0.991,0.984,0.989	0.968,0.976,0.967	0.018
10561	ENSG00000143669.15	LYST	chr1	-	235697082	235697272	235702746	235702977	235693349	235693486	235709090	235709308	10561	45,26,15	54,12,21	16,12,11	16,12,17	330	289	0.554919154486	1.0	0.422,0.655,0.385	0.467,0.467,0.362	0.055
10562	ENSG00000173950.16	XXYLT1	chr3	-	195156448	195156581	195226708	195226856	195068283	195070111	195270554	195271159	10562	112,57,39	90,32,24	52,50,36	48,25,35	247	232	0.59811385497	1.0	0.539,0.626,0.604	0.504,0.653,0.491	0.04
10563	ENSG00000015171.20	ZMYND11	chr10	+	237584	237677	239437	239525	236837	236915	240055	240111	10563	146,73,69	88,53,43	91,49,61	58,31,38	192	187	0.916028500035	1.0	0.618,0.573,0.61	0.604,0.606,0.61	-0.006
10564	ENSG00000157617.17	C2CD2	chr21	-	41899052	41899362	41901621	41901749	41885111	41889344	41905723	41905837	10564	51,16,29	194,62,66	33,19,20	109,69,71	227	409	0.773395912058	1.0	0.321,0.317,0.442	0.353,0.332,0.337	0.019
10565	ENSG00000157617.17	C2CD2	chr21	-	41921971	41922085	41942146	41942245	41918855	41918960	41953369	41954018	10565	33,23,23	31,22,17	25,18,21	26,25,10	198	213	0.890884598341	1.0	0.534,0.529,0.593	0.508,0.436,0.693	0.006
10566	ENSG00000135766.9	EGLN1	chr1	-	231367568	231367636	231373979	231374099	231363750	231366475	231420997	231421192	10566	277,90,86	95,42,38	161,103,121	73,36,42	219	167	0.925200131192	1.0	0.69,0.62,0.633	0.627,0.686,0.687	-0.019
10567	ENSG00000135766.9	EGLN1	chr1	-	231370561	231370698	231373979	231374099	231365907	231366475	231420997	231421262	10567	277,90,86	124,48,34	161,103,121	86,40,67	219	236	0.565742526821	1.0	0.707,0.669,0.732	0.669,0.735,0.661	0.014
10568	ENSG00000116918.15	TSNAX	chr1	+	231542480	231542611	231561127	231561255	231537212	231537327	231564527	231566524	10568	288,105,98	649,242,185	169,85,109	254,164,175	230	227	0.0246406885417	0.3100258112128742	0.305,0.3,0.343	0.396,0.338,0.381	-0.056
10570	ENSG00000103067.14	ESRP2	chr16	-	68233767	68233882	68233993	68234107	68233198	68233425	68235633	68235749	10570	36,16,5	44,23,13	16,14,11	34,18,21	213	214	0.532565966297	1.0	0.451,0.411,0.279	0.321,0.439,0.345	0.012
10571	ENSG00000103067.14	ESRP2	chr16	-	68233993	68234107	68235633	68235762	68233767	68233882	68235847	68235879	10571	25,11,10	33,21,7	17,13,15	8,15,6	228	213	0.0697393402945	0.5592227823346426	0.414,0.329,0.572	0.665,0.447,0.7	-0.166
10572	ENSG00000135749.19	PCNX2	chr1	-	233139713	233139855	233160282	233160433	233135012	233135190	233161270	233161363	10572	21,11,15	27,11,12	13,11,10	17,4,6	250	241	0.351568693754	1.0	0.428,0.491,0.546	0.424,0.726,0.616	-0.1
10573	ENSG00000135749.19	PCNX2	chr1	-	233200153	233200264	233208517	233208689	233198938	233199030	233217898	233217931	10573	59,22,18	10,9,5	35,28,26	4,0,5	271	210	0.0177536822666	0.25433711754435284	0.821,0.654,0.736	0.871,1.0,0.801	-0.154
10574	ENSG00000135749.19	PCNX2	chr1	-	233200153	233200264	233208517	233208610	233199019	233199030	233217898	233217931	10574	1,1,1	10,9,5	0,0,3	4,0,5	192	210	1	1.0	0.099,0.108,0.179	0.0,NA,0.396	-0.069
10575	ENSG00000135749.19	PCNX2	chr1	-	233208517	233208689	233217898	233217931	233200153	233200264	233218030	233218184	10575	9,5,1	51,17,17	5,4,5	35,20,14	132	271	0.721902371807	1.0	0.266,0.376,0.108	0.227,0.291,0.423	-0.064
10576	ENSG00000076108.12	BAZ2A	chr12	-	56606632	56606733	56609735	56609937	56606246	56606312	56610113	56610215	10576	273,114,96	528,198,178	142,114,117	296,184,175	301	200	0.589459689309	1.0	0.256,0.277,0.264	0.242,0.292,0.308	-0.015
10577	ENSG00000076108.12	BAZ2A	chr12	-	56606632	56606733	56609735	56609946	56606246	56606312	56610113	56610215	10577	552,227,184	528,198,178	308,229,236	296,184,175	310	200	0.325884789755	1.0	0.403,0.425,0.4	0.402,0.445,0.465	-0.028
10578	ENSG00000077380.16	DYNC1I2	chr2	+	171690146	171690263	171707286	171707377	171687671	171687873	171715327	171715443	10578	70,33,17	0,0,0	49,10,28	1,0,1	216	190	1	1.0	1.0,1.0,1.0	0.977,1.0,0.961	0.021
10579	ENSG00000077380.16	DYNC1I2	chr2	+	171692776	171692894	171715327	171715443	171690144	171690263	171725617	171725677	10579	452,197,170	566,189,204	308,171,210	303,187,184	217	215	0.158164607213	0.8347374766362259	0.442,0.508,0.452	0.502,0.475,0.531	-0.035
10580	ENSG00000077380.16	DYNC1I2	chr2	+	171692776	171692894	171707286	171707377	171690146	171690263	171715327	171715443	10580	452,198,170	1,0,0	309,169,212	0,0,4	217	190	1	1.0	0.997,1.0,1.0	1.0,1.0,0.979	0.006
10581	ENSG00000077380.16	DYNC1I2	chr2	+	171715327	171715443	171725617	171725713	171692776	171692894	171725918	171725955	10581	13,8,4	314,96,111	11,6,11	185,104,109	215	195	0.207053197266	0.9315418451310966	0.036,0.07,0.032	0.051,0.05,0.084	-0.016
10582	ENSG00000051180.17	RAD51	chr15	+	40701805	40701926	40706176	40706294	40701063	40701201	40709024	40709116	10582	0,0,0	107,58,39	3,0,1	89,41,74	220	217	0.79133870699	1.0	0.0,0.0,0.0	0.032,0.0,0.013	-0.015
10583	ENSG00000113273.17	ARSB	chr5	-	78839355	78839426	78885583	78885827	78781851	78781974	78955294	78955502	10583	171,102,98	25,8,8	97,60,99	14,8,9	343	170	0.754245286878	1.0	0.772,0.863,0.859	0.774,0.788,0.845	0.029
10584	ENSG00000113273.17	ARSB	chr5	-	78885583	78885827	78955294	78955502	78839355	78839426	78964415	78964606	10584	138,65,63	182,127,114	68,37,71	119,71,101	307	343	0.897057783192	1.0	0.459,0.364,0.382	0.39,0.368,0.44	0.002
10585	ENSG00000152359.15	POC5	chr5	-	75692395	75692500	75702604	75702810	75690382	75690562	75705703	75705787	10585	174,75,77	116,62,68	87,55,49	29,34,39	305	204	0.131564185417	0.7628422768773164	0.501,0.447,0.431	0.667,0.52,0.457	-0.088
10586	ENSG00000152359.15	POC5	chr5	-	75702604	75702810	75705703	75705787	75694654	75694831	75707736	75707875	10586	21,17,7	157,82,69	14,5,5	69,49,46	183	305	0.849415620578	1.0	0.182,0.257,0.145	0.253,0.145,0.153	0.011
10587	ENSG00000138286.15	FAM149B1	chr10	+	73174686	73174791	73177845	73177975	73168118	73168386	73192555	73192698	10587	41,7,10	70,16,31	26,18,9	31,22,20	204	229	0.170708735156	0.8637989262665956	0.397,0.329,0.266	0.485,0.479,0.336	-0.103
10588	ENSG00000135486.19	HNRNPA1	chr12	+	54284517	54284601	54285950	54286112	54284257	54284317	54286661	54286732	10588	0,0,0	81,23,25	1,0,0	45,17,21	183	261	1	1.0	0.0,0.0,0.0	0.031,0.0,0.0	-0.01
10589	ENSG00000135486.19	HNRNPA1	chr12	+	54284517	54284601	54285973	54286112	54284257	54284317	54286661	54286732	10589	0,0,0	61,16,17	1,0,0	29,15,13	183	238	1	1.0	0.0,0.0,0.0	0.043,0.0,0.0	-0.014
10590	ENSG00000135486.19	HNRNPA1	chr12	+	54284517	54284601	54285984	54286112	54284257	54284317	54286661	54286732	10590	0,0,0	49,11,11	1,0,0	20,12,9	183	227	1	1.0	0.0,0.0,0.0	0.058,0.0,0.0	-0.019
10591	ENSG00000059588.10	TARBP1	chr1	-	234398381	234398553	234400852	234400948	234393645	234393837	234401180	234401262	10591	41,9,10	293,116,66	17,15,4	130,76,61	195	271	0.885289331749	1.0	0.163,0.097,0.174	0.154,0.215,0.084	-0.006
10592	ENSG00000059588.10	TARBP1	chr1	-	234433409	234433571	234437274	234437372	234430086	234430301	234446802	234446975	10592	108,36,23	169,43,37	44,38,17	66,43,36	197	261	0.978603663007	1.0	0.458,0.526,0.452	0.469,0.539,0.385	0.014
10593	ENSG00000059588.10	TARBP1	chr1	-	234457666	234457756	234459229	234459326	234450427	234450566	234460260	234460396	10593	30,16,16	67,16,16	25,14,9	24,18,24	196	189	0.979870925971	1.0	0.302,0.491,0.491	0.501,0.429,0.266	0.029
10594	ENSG00000147905.18	ZCCHC7	chr9	+	37126311	37126942	37304187	37304313	37120573	37120623	37305543	37305714	10594	452,227,200	134,66,57	198,108,135	42,23,38	730	225	0.15002070329	0.8136218575182473	0.51,0.515,0.52	0.592,0.591,0.523	-0.054
10595	ENSG00000147905.18	ZCCHC7	chr9	+	37302187	37302231	37304187	37304313	37126311	37126942	37305543	37305714	10595	20,9,8	134,67,57	18,2,10	43,22,39	143	225	0.0924938766848	0.6450309055529387	0.19,0.174,0.181	0.397,0.125,0.287	-0.088
10596	ENSG00000147905.18	ZCCHC7	chr9	+	37304187	37304313	37305543	37305714	37302187	37302231	37327798	37327834	10596	122,61,58	182,107,106	48,21,30	90,60,55	225	270	0.181507416317	0.8855915072876017	0.446,0.406,0.396	0.39,0.296,0.396	0.055
10597	ENSG00000147905.18	ZCCHC7	chr9	+	37305543	37305714	37327798	37327834	37304187	37304313	37349356	37349452	10597	164,90,93	41,20,23	59,44,54	19,8,15	270	135	0.750613451267	1.0	0.667,0.692,0.669	0.608,0.733,0.643	0.015
10598	ENSG00000147905.18	ZCCHC7	chr9	+	37327798	37327834	37349356	37349452	37305543	37305714	37354709	37354802	10598	17,12,4	134,76,56	11,3,0	66,32,48	135	195	0.267232272717	1.0	0.155,0.186,0.094	0.194,0.119,0.0	0.041
10602	ENSG00000168393.13	DTYMK	chr2	-	241680228	241680319	241681918	241682333	241678451	241678649	241685768	241685877	10602	56,36,27	447,202,180	32,22,11	251,160,186	514	190	0.0897037341595	0.636360797728702	0.044,0.062,0.053	0.045,0.048,0.021	0.015
10605	ENSG00000169288.18	MRPL1	chr4	+	77885255	77885339	77887219	77887291	77883238	77883500	77894138	77894250	10605	22,9,12	106,58,29	12,18,10	64,36,43	183	171	0.492944928018	1.0	0.162,0.127,0.279	0.149,0.318,0.179	-0.026
10606	ENSG00000053900.11	ANAPC4	chr4	+	25392337	25392421	25393804	25393891	25390910	25391015	25394309	25394374	10606	63,17,10	86,31,24	31,25,29	38,29,21	183	186	0.0618438400142	0.5242555223705833	0.427,0.358,0.298	0.453,0.467,0.584	-0.14
10607	ENSG00000187123.15	LYPD6	chr2	+	149367977	149368155	149370519	149370617	149367700	149367856	149437637	149437826	10607	0,0,0	1,0,0	1,1,0	0,0,0	277	197	1	1.0	0.0,NA,NA	1.0,1.0,NA	-1.0
10608	ENSG00000187123.15	LYPD6	chr2	+	149437637	149437826	149449048	149449147	149330586	149330722	149468644	149468775	10608	22,3,1	39,7,8	21,4,7	24,10,16	288	198	0.376679835695	1.0	0.279,0.228,0.079	0.376,0.216,0.231	-0.079
10609	ENSG00000187123.15	LYPD6	chr2	+	149437637	149437826	149449048	149449147	149370519	149370617	149468644	149468775	10609	12,2,1	39,8,8	15,3,4	23,10,16	288	198	0.210381064364	0.9388434455558974	0.175,0.147,0.079	0.31,0.171,0.147	-0.076
10610	ENSG00000188818.13	ZDHHC11	chr5	-	821860	821895	823388	823809	819524	819612	825163	825251	10610	21,8,13	10,7,8	26,27,23	5,5,7	520	134	0.00723629416153	0.14253240822618382	0.351,0.228,0.295	0.573,0.582,0.458	-0.246
10611	ENSG00000188818.13	ZDHHC11	chr5	-	821860	821895	823388	824093	819524	819612	825163	825251	10611	43,37,25	10,7,8	41,48,43	5,5,7	804	134	0.0703376277696	0.5620110801783516	0.417,0.468,0.342	0.577,0.615,0.506	-0.157
10612	ENSG00000136828.19	RALGPS1	chr9	+	127196473	127196631	127210694	127210778	127195090	127195217	127212130	127212236	10612	20,15,12	30,8,9	28,19,15	17,15,14	257	183	0.528058168655	1.0	0.322,0.572,0.487	0.54,0.474,0.433	-0.022
10613	ENSG00000136828.19	RALGPS1	chr9	+	127212626	127212719	127212943	127213049	127212130	127212236	127214750	127214842	10613	22,8,7	28,4,5	16,13,16	11,10,5	192	205	0.242147054003	0.9948979387117682	0.456,0.681,0.599	0.608,0.581,0.774	-0.076
10614	ENSG00000141279.17	NPEPPS	chr17	+	47596352	47596462	47599675	47599739	47592484	47592545	47601607	47601747	10614	296,102,75	123,43,40	127,68,87	50,36,44	209	163	0.767221443377	1.0	0.652,0.649,0.594	0.665,0.596,0.607	0.009
10615	ENSG00000141279.17	NPEPPS	chr17	+	47619736	47619784	47621767	47621970	47619008	47619164	47623796	47624665	10615	213,79,62	155,71,56	106,62,92	84,51,65	147	302	0.709913484008	1.0	0.738,0.696,0.695	0.722,0.714,0.744	-0.017
10618	ENSG00000285053.1	TBCE	chr1	+	235430704	235430804	235434203	235434280	235427139	235427239	235435744	235435840	10618	64,29,26	29,21,15	45,25,24	21,23,19	199	176	0.438211034352	1.0	0.661,0.55,0.605	0.655,0.49,0.528	0.048
10619	ENSG00000137103.20	TMEM8B	chr9	+	35846257	35846381	35846468	35846611	35845974	35846068	35846816	35846995	10619	53,30,23	77,23,27	42,25,36	67,36,49	223	242	0.267360906786	1.0	0.428,0.586,0.48	0.405,0.43,0.444	0.072
10620	ENSG00000084623.12	EIF3I	chr1	+	32226170	32226283	32226402	32226530	32224409	32224475	32228498	32228609	10620	891,592,472	1335,759,679	608,439,500	811,619,635	212	227	0.590456775082	1.0	0.417,0.455,0.427	0.445,0.432,0.457	-0.012
10621	ENSG00000084623.12	EIF3I	chr1	+	32226170	32226320	32226402	32226530	32224409	32224475	32228498	32228609	10621	1028,693,561	1335,759,679	679,515,582	811,619,635	249	227	0.721271404985	1.0	0.412,0.454,0.43	0.433,0.431,0.455	-0.008
10622	ENSG00000084623.12	EIF3I	chr1	+	32228726	32228816	32229134	32229208	32228498	32228609	32230926	32231019	10622	1846,869,810	597,381,336	1018,678,807	370,285,313	189	173	0.935573800361	1.0	0.739,0.676,0.688	0.716,0.685,0.702	0.0
10623	ENSG00000162885.14	B3GALNT2	chr1	-	235458602	235458786	235470849	235470960	235455558	235455684	235480053	235480149	10623	128,37,40	75,47,40	61,43,38	58,26,19	210	283	0.364725719758	1.0	0.697,0.515,0.574	0.586,0.69,0.729	-0.073
10624	ENSG00000162885.14	B3GALNT2	chr1	-	235458602	235458786	235494680	235494828	235455558	235455684	235504140	235504452	10624	73,34,27	74,46,37	32,18,29	58,26,20	247	283	0.846749968739	1.0	0.531,0.459,0.455	0.387,0.442,0.624	-0.003
10625	ENSG00000186197.15	EDARADD	chr1	+	236427391	236427450	236468230	236468276	236414259	236414299	236482266	236482319	10625	5,7,3	6,2,2	4,3,4	4,1,1	158	145	0.620249242649	1.0	0.433,0.763,0.579	0.479,0.734,0.786	-0.075
10629	ENSG00000198626.18	RYR2	chr1	+	237330877	237330982	237364357	237364372	237270496	237270616	237369533	237369608	10629	11,7,3	0,0,0	7,0,2	1,0,0	204	114	1	1.0	1.0,1.0,1.0	0.796,NA,1.0	0.102
10630	ENSG00000198626.18	RYR2	chr1	+	237593475	237593636	237595497	237595657	237591738	237591853	237602024	237602111	10630	26,10,10	28,6,18	32,16,18	19,8,11	260	259	0.0569526175689	0.5007345887986908	0.481,0.624,0.356	0.627,0.666,0.62	-0.151
10631	ENSG00000198626.18	RYR2	chr1	+	237743599	237743623	237755060	237755117	237742295	237742349	237756287	237756387	10631	1,0,0	0,0,0	2,0,1	0,1,0	123	156	1	1.0	1.0,NA,NA	1.0,0.0,1.0	0.333
10633	ENSG00000174842.17	GLMN	chr1	-	92266418	92266492	92267912	92268002	92264553	92264638	92268104	92268135	10633	108,46,38	186,54,45	81,41,37	103,65,67	189	173	0.764933622827	1.0	0.347,0.438,0.436	0.419,0.366,0.336	0.033
10634	ENSG00000174842.17	GLMN	chr1	-	92266699	92266741	92267912	92268002	92266418	92266492	92268104	92268135	10634	112,46,39	34,7,15	84,54,43	12,11,4	189	141	0.027220048024	0.32827106438112374	0.711,0.831,0.66	0.839,0.786,0.889	-0.104
10635	ENSG00000174842.17	GLMN	chr1	-	92266699	92266741	92268104	92268135	92266418	92266492	92269722	92269776	10635	18,4,11	34,7,15	10,11,7	12,11,3	130	141	0.100435163022	0.6683307689533088	0.365,0.383,0.443	0.475,0.52,0.717	-0.174
10636	ENSG00000174842.17	GLMN	chr1	-	92291417	92291537	92297403	92297529	92290197	92290306	92297960	92298029	10636	131,52,52	104,36,28	86,48,57	39,20,27	225	219	0.0180692316007	0.2570672152118517	0.551,0.584,0.644	0.682,0.7,0.673	-0.092
10637	ENSG00000183479.13	TREX2	chrX	-	153454876	153455053	153455541	153455648	153454393	153454508	153456264	153456364	10637	152,72,64	44,24,16	97,70,73	35,26,14	206	276	0.799786497098	1.0	0.822,0.801,0.843	0.788,0.783,0.875	0.007
10638	ENSG00000183479.13	TREX2	chrX	-	153454876	153455053	153455541	153455766	153454393	153454508	153456264	153456364	10638	483,221,173	44,24,16	316,233,219	35,26,14	324	276	0.924284561832	1.0	0.903,0.887,0.902	0.885,0.884,0.93	-0.002
10639	ENSG00000183479.13	TREX2	chrX	-	153464987	153465055	153469145	153469261	153462609	153462671	153470449	153470587	10639	212,117,81	186,64,51	127,103,109	113,57,70	215	167	0.992427727905	1.0	0.47,0.587,0.552	0.466,0.584,0.547	0.004
10640	ENSG00000151718.16	WWC2	chr4	+	183240182	183240262	183245415	183245545	183208948	183209025	183248713	183248860	10640	70,29,41	137,57,54	45,21,40	77,39,68	179	229	0.976506162437	1.0	0.395,0.394,0.493	0.428,0.408,0.429	0.006
10641	ENSG00000153922.11	CHD1	chr5	-	98868494	98868635	98869013	98869277	98863407	98863586	98869753	98869882	10641	189,66,66	478,217,164	88,40,55	232,140,180	363	240	0.374296516034	1.0	0.207,0.167,0.21	0.201,0.159,0.168	0.019
10643	ENSG00000116604.19	MEF2D	chr1	-	156479585	156479796	156480833	156480971	156479289	156479346	156482436	156482640	10643	158,70,74	129,101,93	79,69,61	111,67,87	237	310	0.510782325887	1.0	0.616,0.475,0.51	0.482,0.574,0.478	0.022
10644	ENSG00000116604.19	MEF2D	chr1	-	156480642	156480777	156480833	156480971	156479585	156479796	156482436	156482640	10644	232,118,110	15,11,16	124,102,100	14,14,14	237	234	0.183835144526	0.890930218653349	0.939,0.914,0.872	0.897,0.878,0.876	0.025
10645	ENSG00000066855.16	MTFR1	chr8	+	65682352	65682451	65693643	65693759	65669872	65670018	65704693	65704929	10645	39,15,20	235,88,97	29,23,11	98,56,74	198	215	0.0720637665705	0.5673497303266942	0.153,0.156,0.183	0.243,0.308,0.139	-0.066
10646	ENSG00000122778.10	KIAA1549	chr7	-	138911145	138911323	138912371	138912460	138908990	138909121	138916747	138919438	10646	41,20,19	66,46,27	24,18,29	43,30,36	188	277	0.596043327835	1.0	0.478,0.39,0.509	0.451,0.469,0.543	-0.029
10647	ENSG00000122778.10	KIAA1549	chr7	-	138912371	138912460	138916747	138919438	138911145	138911323	138981082	138981318	10647	1115,649,529	38,16,17	744,475,558	15,12,19	2790	188	0.407241032504	1.0	0.664,0.732,0.677	0.77,0.727,0.664	-0.029
10648	ENSG00000186174.13	BCL9L	chr11	-	118900618	118902908	118903235	118903452	118899916	118900198	118907482	118907602	10648	131,64,59	1870,936,829	99,68,63	1321,843,1061	316	2389	0.874937869812	1.0	0.346,0.341,0.35	0.362,0.379,0.31	-0.005
10649	ENSG00000106571.15	GLI3	chr7	-	42076751	42076857	42148225	42148468	42048490	42048696	42223129	42223295	10649	159,56,40	40,17,21	123,67,86	19,31,25	342	205	0.571512459214	1.0	0.704,0.664,0.533	0.795,0.564,0.673	-0.044
10650	ENSG00000106571.15	GLI3	chr7	-	42148225	42148468	42223129	42223295	42076751	42076857	42236970	42237209	10650	60,24,25	136,52,37	52,32,42	97,67,69	265	342	0.643038680966	1.0	0.363,0.373,0.466	0.409,0.381,0.44	-0.009
10651	ENSG00000049656.14	CLPTM1L	chr5	-	1320615	1320731	1321634	1321679	1317751	1318453	1321763	1321819	10651	191,93,81	823,412,318	92,74,72	480,270,284	144	215	0.918951244063	1.0	0.257,0.252,0.276	0.222,0.29,0.275	-0.001
10652	ENSG00000049656.14	CLPTM1L	chr5	-	1321634	1321679	1321763	1321819	1320207	1320731	1322876	1322911	10652	208,93,77	142,81,53	105,63,75	104,50,60	155	144	0.251463129828	1.0	0.576,0.516,0.574	0.484,0.539,0.537	0.035
10653	ENSG00000049656.14	CLPTM1L	chr5	-	1323786	1323869	1324762	1324813	1322833	1322911	1325750	1325816	10653	706,265,249	519,239,222	318,207,191	262,166,182	150	182	0.769768694036	1.0	0.623,0.574,0.576	0.596,0.602,0.56	0.005
10654	ENSG00000153827.14	TRIP12	chr2	-	229771518	229771632	229774096	229774261	229769230	229769325	229777314	229777479	10654	490,224,197	180,83,81	240,139,172	81,57,65	264	213	0.835334714887	1.0	0.687,0.685,0.662	0.705,0.663,0.681	-0.005
10655	ENSG00000153827.14	TRIP12	chr2	-	229774096	229774261	229777314	229777479	229771518	229771632	229778432	229778587	10655	551,205,162	476,203,217	270,136,204	213,152,175	264	264	0.308634404307	1.0	0.537,0.502,0.427	0.559,0.472,0.538	-0.034
10656	ENSG00000153827.14	TRIP12	chr2	-	229803570	229803689	229803998	229804227	229802250	229802459	229805729	229806149	10656	534,211,182	207,90,77	273,162,193	112,53,86	328	218	0.835064673903	1.0	0.632,0.609,0.611	0.618,0.67,0.599	-0.012
10657	ENSG00000153827.14	TRIP12	chr2	-	229829192	229829288	229830755	229830821	229818363	229818512	229836847	229836984	10657	3,2,0	167,86,85	0,3,2	110,46,57	165	195	0.850683192627	1.0	0.021,0.027,0.0	0.0,0.072,0.04	-0.021
10658	ENSG00000153827.14	TRIP12	chr2	-	229829192	229829288	229830755	229830839	229818363	229818512	229836847	229836984	10658	168,55,49	167,86,85	100,36,43	110,46,57	183	195	0.556089013983	1.0	0.517,0.405,0.381	0.492,0.455,0.446	-0.03
10659	ENSG00000153827.14	TRIP12	chr2	-	229830755	229830839	229836847	229836984	229829192	229829288	229840821	229840927	10659	471,160,156	55,28,37	218,137,157	28,18,25	236	183	0.406599317563	1.0	0.869,0.816,0.766	0.858,0.855,0.83	-0.031
10660	ENSG00000153827.14	TRIP12	chr2	-	229836847	229836984	229840821	229840927	229830755	229830839	229858771	229859574	10660	170,66,48	240,89,77	88,46,58	144,60,86	205	236	0.774085151414	1.0	0.449,0.461,0.418	0.413,0.469,0.437	0.003
10661	ENSG00000153827.14	TRIP12	chr2	-	229840821	229840927	229858771	229859574	229836847	229836984	229879981	229880128	10661	2335,927,800	442,151,142	1287,680,782	198,132,131	902	205	0.667880317308	1.0	0.546,0.583,0.561	0.596,0.539,0.576	-0.007
10662	ENSG00000155816.21	FMN2	chr1	+	240188206	240188262	240206798	240208732	240177920	240178068	240211090	240211235	10662	2,1,1	104,46,54	1,3,2	92,65,70	155	2033	0.732600811897	1.0	0.201,0.222,0.195	0.125,0.377,0.273	-0.052
10663	ENSG00000121989.15	ACVR2A	chr2	+	147920229	147920344	147922972	147923111	147918446	147918592	147926030	147926161	10663	26,10,16	41,12,11	11,16,16	19,12,13	214	238	0.710926136324	1.0	0.414,0.481,0.618	0.392,0.597,0.578	-0.018
10665	ENSG00000116199.12	FAM20B	chr1	+	179043714	179044224	179050278	179050365	179025893	179026098	179054528	179054638	10665	711,335,266	192,88,59	484,248,325	109,69,83	609	186	0.85358243971	1.0	0.531,0.538,0.579	0.576,0.523,0.545	0.001
10666	ENSG00000116199.12	FAM20B	chr1	+	179050278	179050365	179054528	179054638	179043714	179044224	179063926	179064098	10666	161,54,70	204,67,80	87,41,80	142,55,82	186	209	0.637821015212	1.0	0.47,0.475,0.496	0.408,0.456,0.523	0.018
10667	ENSG00000130768.15	SMPDL3B	chr1	+	27949064	27949162	27953214	27953358	27945231	27945445	27954353	27954526	10667	15,8,12	23,9,7	5,6,5	13,11,6	197	243	0.179440022048	0.8821000631016211	0.446,0.523,0.679	0.322,0.402,0.507	0.139
10668	ENSG00000119900.9	OGFRL1	chr6	+	71293292	71293379	71293532	71293611	71288810	71289170	71296316	71296395	10668	218,116,102	116,42,35	151,102,121	77,39,52	186	178	0.771115048638	1.0	0.643,0.726,0.736	0.652,0.715,0.69	0.016
10669	ENSG00000119900.9	OGFRL1	chr6	+	71293529	71293611	71296316	71296395	71293292	71293379	71296494	71296561	10669	66,25,18	251,76,63	35,33,45	127,82,72	181	178	0.0756418783073	0.581921308292833	0.205,0.244,0.219	0.213,0.284,0.381	-0.07
10670	ENSG00000119900.9	OGFRL1	chr6	+	71293532	71293611	71296316	71296395	71293292	71293379	71296494	71296561	10670	25,10,13	251,76,63	33,15,18	127,82,72	178	178	0.00493679165804	0.10832945243563238	0.091,0.116,0.171	0.206,0.155,0.2	-0.061
10671	ENSG00000119900.9	OGFRL1	chr6	+	71296316	71296395	71296494	71296561	71293529	71293611	71296671	71296817	10671	65,27,22	88,27,36	43,25,22	48,23,36	178	166	0.673833170698	1.0	0.408,0.483,0.363	0.455,0.503,0.363	-0.022
10672	ENSG00000273217.1	ENSG00000273217	chr5	-	131561977	131562047	131592382	131592466	131548046	131548190	131603270	131603327	10672	14,4,3	35,12,13	6,1,1	23,7,16	183	169	0.0591842951106	0.5109115179731986	0.27,0.235,0.176	0.194,0.117,0.055	0.105
10673	ENSG00000013725.14	CD6	chr11	+	61013918	61014014	61015712	61015835	61013422	61013563	61017478	61017550	10673	3,0,4	6,1,1	2,3,4	3,3,1	195	222	0.556574992483	1.0	0.363,0.0,0.82	0.431,0.532,0.82	-0.2
10674	ENSG00000241058.4	NSUN6	chr10	-	18609844	18609926	18614459	18614613	18596207	18596327	18616183	18616293	10674	64,16,14	19,11,6	47,21,29	10,13,3	253	181	0.275894485856	1.0	0.707,0.51,0.625	0.771,0.536,0.874	-0.113
10675	ENSG00000084463.8	WBP11	chr12	-	14800751	14800783	14801319	14801428	14799440	14799728	14803351	14803486	10675	579,263,222	460,173,145	338,170,237	207,140,132	208	131	0.470441086599	1.0	0.442,0.489,0.491	0.507,0.433,0.531	-0.016
10676	ENSG00000117020.19	AKT3	chr1	-	243572925	243573048	243613670	243613739	243563719	243563848	243615095	243615161	10676	95,36,34	128,38,25	61,23,38	73,41,34	168	222	0.608105573875	1.0	0.495,0.556,0.642	0.525,0.426,0.596	0.049
10677	ENSG00000117020.19	AKT3	chr1	-	243664771	243664883	243695590	243695716	243645892	243646037	243843124	243843170	10677	140,44,37	276,76,71	56,33,57	174,82,100	225	211	0.159441356407	0.8376297418661066	0.322,0.352,0.328	0.232,0.274,0.348	0.049
10678	ENSG00000117020.19	AKT3	chr1	-	243664771	243664883	243695590	243695716	243645892	243646037	243850039	243850103	10678	44,14,12	273,73,69	18,8,20	170,81,99	225	211	0.231435982474	0.976649350077356	0.131,0.152,0.14	0.09,0.085,0.159	0.03
10679	ENSG00000167674.15	HDGFL2	chr19	+	4496918	4498031	4498305	4498376	4496301	4496405	4498813	4498915	10679	43,26,19	284,138,109	17,17,14	214,155,144	1212	170	0.00414408282859	0.09732866648084482	0.021,0.026,0.024	0.011,0.015,0.013	0.011
10680	ENSG00000167674.15	HDGFL2	chr19	+	4497957	4498031	4498305	4498376	4496301	4496405	4498813	4498915	10680	717,271,262	284,138,109	497,293,352	214,155,144	173	170	0.705860182985	1.0	0.713,0.659,0.703	0.695,0.65,0.706	0.008
10681	ENSG00000167674.15	HDGFL2	chr19	+	4499490	4499704	4501190	4501317	4498813	4498915	4501913	4502207	10681	1741,604,525	187,58,58	1174,702,828	94,70,72	313	226	0.153909605404	0.8237597003120807	0.871,0.883,0.867	0.9,0.879,0.893	-0.017
10683	ENSG00000261553.5	ENSG00000261553	chr13	+	75549975	75549987	75560752	75560881	75549772	75549862	75566694	75566851	10683	2,4,1	310,147,105	2,1,0	128,71,74	111	228	0.353002859729	1.0	0.013,0.053,0.019	0.031,0.028,0.0	0.009
10685	ENSG00000166925.9	TSC22D4	chr7	-	100474273	100474440	100477276	100478307	100467551	100467600	100478793	100479214	10685	1406,936,779	274,133,112	898,721,725	160,90,119	1130	266	0.768066418564	1.0	0.547,0.624,0.621	0.569,0.653,0.589	-0.006
10686	ENSG00000166925.9	TSC22D4	chr7	-	100474273	100474440	100477276	100477459	100467551	100467600	100478793	100479232	10686	135,100,72	274,133,112	96,66,82	160,90,119	282	266	0.540428523809	1.0	0.317,0.415,0.377	0.361,0.409,0.394	-0.018
10687	ENSG00000070159.14	PTPN3	chr9	-	109454495	109454574	109457172	109457215	109448810	109448855	109457291	109457399	10687	49,14,8	42,19,21	20,15,11	20,20,14	142	178	0.725485853745	1.0	0.594,0.48,0.323	0.556,0.485,0.496	-0.047
10688	ENSG00000070159.14	PTPN3	chr9	-	109457172	109457215	109457291	109457399	109454495	109454574	109463296	109463451	10688	55,16,17	59,24,25	25,23,19	40,20,16	207	142	0.652627598998	1.0	0.39,0.314,0.318	0.3,0.441,0.449	-0.056
10689	ENSG00000070961.16	ATP2B1	chr12	-	89627677	89627716	89630504	89630645	89626453	89626615	89634777	89634903	10689	82,30,28	95,49,35	59,32,39	44,23,31	240	138	0.00540199246867	0.11609371849766703	0.332,0.26,0.315	0.435,0.444,0.42	-0.131
10690	ENSG00000070961.16	ATP2B1	chr12	-	89634996	89635251	89642157	89642355	89634777	89634903	89655678	89656067	10690	245,70,73	479,149,141	149,67,98	235,167,148	297	354	0.468242419666	1.0	0.379,0.359,0.382	0.43,0.323,0.441	-0.025
10691	ENSG00000070961.16	ATP2B1	chr12	-	89642157	89642355	89655678	89656107	89634996	89635251	89708595	89708838	10691	449,133,120	287,81,75	209,109,138	154,69,75	528	297	0.834708678999	1.0	0.468,0.48,0.474	0.433,0.471,0.509	0.003
10692	ENSG00000113649.13	TCERG1	chr5	+	146463550	146463793	146469543	146469744	146458883	146459337	146470635	146470748	10692	1130,415,354	938,320,319	563,346,355	447,252,310	342	300	0.673784773596	1.0	0.514,0.532,0.493	0.525,0.546,0.501	-0.011
10693	ENSG00000115524.17	SF3B1	chr2	-	197397984	197398116	197398460	197398581	197396055	197396328	197400054	197400166	10693	612,235,200	551,293,267	293,172,193	313,213,259	220	231	0.579867718265	1.0	0.538,0.457,0.44	0.496,0.459,0.439	0.014
10694	ENSG00000115524.17	SF3B1	chr2	-	197408368	197408581	197409769	197410007	197407997	197408119	197416740	197416911	10694	2014,796,720	1919,837,822	1100,692,762	1111,652,731	337	312	0.441873305634	1.0	0.493,0.468,0.448	0.478,0.496,0.491	-0.019
10695	ENSG00000115524.17	SF3B1	chr2	-	197409769	197410007	197416740	197416911	197408368	197408581	197418508	197418588	10695	1101,438,428	2160,965,879	600,379,464	1226,810,921	270	337	0.955184138	1.0	0.389,0.362,0.378	0.379,0.369,0.386	-0.002
10696	ENSG00000285708.1	ENSG00000285708	chr3	-	71000971	71001059	71015548	71015653	70987993	70988077	71041327	71041532	10696	96,31,32	70,34,19	46,24,40	47,17,33	204	187	0.637274244908	1.0	0.557,0.455,0.607	0.473,0.564,0.526	0.019
10697	ENSG00000285708.1	ENSG00000285708	chr3	-	71299819	71299880	71359149	71359244	71198201	71198392	71493425	71493555	10697	26,9,8	4,1,2	10,3,11	1,0,2	194	160	0.110988804593	0.7018694938995199	0.843,0.881,0.767	0.892,1.0,0.819	-0.073
10698	ENSG00000136754.18	ABI1	chr10	-	26755654	26755741	26759061	26759238	26751597	26751783	26763879	26763960	10698	236,116,101	413,179,173	106,46,68	231,145,142	276	186	0.00679036465191	0.1367908458563375	0.278,0.304,0.282	0.236,0.176,0.244	0.069
10699	ENSG00000136754.18	ABI1	chr10	-	26755654	26755741	26759061	26759235	26751597	26751783	26765217	26765318	10699	301,162,130	452,205,196	135,61,93	257,167,176	273	186	0.00145299137687	0.04643038102980905	0.312,0.35,0.311	0.264,0.199,0.265	0.082
10700	ENSG00000136754.18	ABI1	chr10	-	26755654	26755741	26759061	26759238	26751597	26751783	26765217	26765318	10700	594,258,232	452,205,196	241,118,158	257,167,176	276	186	0.000508596089779	0.021843205926333806	0.47,0.459,0.444	0.387,0.323,0.377	0.095
10701	ENSG00000136754.18	ABI1	chr10	-	26759061	26759235	26763879	26763960	26755654	26755741	26765217	26765318	10701	0,4,0	398,205,175	0,0,0	176,78,111	180	273	1	1.0	0.0,0.029,0.0	0.0,0.0,0.0	0.01
10702	ENSG00000136754.18	ABI1	chr10	-	26759061	26759238	26765217	26765318	26751597	26751783	26770244	26770345	10702	23,15,20	235,116,101	16,12,18	106,46,67	200	276	0.0519237500372	0.4748963433662095	0.119,0.151,0.215	0.172,0.265,0.27	-0.074
10703	ENSG00000136754.18	ABI1	chr10	-	26759061	26759238	26763879	26763960	26755654	26755741	26765217	26765318	10703	0,4,0	691,301,277	0,0,0	282,135,176	180	276	1	1.0	0.0,0.02,0.0	0.0,0.0,0.0	0.007
10704	ENSG00000136754.18	ABI1	chr10	-	26759061	26759238	26765217	26765318	26755654	26755741	26770244	26770345	10704	53,32,30	332,159,146	34,27,37	147,63,85	200	276	0.00182415912354	0.05517798971135196	0.181,0.217,0.221	0.242,0.372,0.375	-0.123
10705	ENSG00000204580.14	DDR1	chr6	+	30884057	30884145	30884537	30884710	30883263	30883326	30885624	30885680	10705	1,0,0	43,26,27	0,0,0	40,23,45	187	272	1	1.0	0.033,0.0,0.0	0.0,0.0,0.0	0.011
10706	ENSG00000111271.15	ACAD10	chr12	+	111688057	111688218	111690451	111690553	111686076	111686239	111691058	111691168	10706	2,0,1	1,0,0	1,3,2	1,0,1	260	201	1	1.0	0.607,NA,1.0	0.436,1.0,0.607	0.122
10707	ENSG00000111271.15	ACAD10	chr12	+	111702161	111702310	111705737	111705932	111692696	111692896	111709525	111709684	10707	85,30,15	57,25,23	76,51,50	64,28,36	248	294	0.404062818697	1.0	0.639,0.587,0.436	0.585,0.683,0.622	-0.076
10708	ENSG00000111271.15	ACAD10	chr12	+	111710272	111710365	111712497	111712657	111709525	111709684	111715820	111715962	10708	6,3,3	87,29,25	14,5,7	80,42,42	192	259	0.0588646924744	0.5094090005739651	0.085,0.122,0.139	0.191,0.138,0.184	-0.056
10709	ENSG00000111271.15	ACAD10	chr12	+	111727961	111728143	111733922	111734068	111721670	111721739	111736830	111737004	10709	83,20,19	46,15,16	73,40,45	33,21,21	281	245	0.174075139395	0.8695478823236238	0.611,0.538,0.509	0.659,0.624,0.651	-0.092
10710	ENSG00000111271.15	ACAD10	chr12	+	111747587	111747725	111748316	111748475	111747294	111747385	111749010	111749203	10710	2,0,0	77,27,33	3,2,3	60,49,54	237	258	0.0304229695199	0.3490134923372914	0.027,0.0,0.0	0.052,0.043,0.057	-0.042
10711	ENSG00000111271.15	ACAD10	chr12	+	111749010	111749103	111749172	111749345	111748316	111748475	111755667	111755745	10711	15,6,5	46,4,14	12,11,8	33,30,31	192	272	0.392882369069	1.0	0.316,0.68,0.336	0.34,0.342,0.268	0.127
10712	ENSG00000162923.17	WDR26	chr1	-	224404429	224404570	224411426	224411565	224400949	224401069	224418259	224418398	10712	345,126,133	356,141,108	146,75,102	182,81,109	238	240	0.268421548497	1.0	0.494,0.474,0.554	0.447,0.483,0.486	0.035
10713	ENSG00000162923.17	WDR26	chr1	-	224411426	224411565	224418259	224418398	224404429	224404570	224419517	224419615	10713	37,30,27	388,175,147	30,14,13	195,98,133	238	238	0.846221451266	1.0	0.087,0.146,0.155	0.133,0.125,0.089	0.014
10714	ENSG00000162923.17	WDR26	chr1	-	224411426	224411565	224418259	224418416	224404429	224404570	224419517	224419615	10714	380,182,175	388,175,147	228,112,143	195,98,133	256	238	0.554002717323	1.0	0.477,0.492,0.525	0.521,0.515,0.5	-0.014
10715	ENSG00000076043.11	REXO2	chr11	+	114443855	114443933	114444540	114444652	114440655	114440739	114445978	114446087	10715	236,108,80	435,250,218	104,56,56	205,124,136	177	211	0.922763243694	1.0	0.393,0.34,0.304	0.377,0.35,0.329	-0.006
10716	ENSG00000076043.11	REXO2	chr11	+	114445978	114446087	114447825	114447879	114440655	114440739	114449845	114449917	10716	18,21,18	257,119,103	11,6,11	87,78,66	208	153	0.821199582889	1.0	0.049,0.115,0.114	0.085,0.054,0.109	0.01
10717	ENSG00000116350.18	SRSF4	chr1	-	29154695	29154910	29159373	29159486	29150102	29150192	29160374	29160517	10717	582,227,202	1251,475,425	311,131,131	625,375,384	212	314	0.132068969483	0.7639112517441132	0.408,0.414,0.413	0.424,0.341,0.336	0.045
10718	ENSG00000116350.18	SRSF4	chr1	-	29165889	29166064	29166728	29166866	29159373	29160517	29168502	29173494	10718	21,9,11	37,24,23	11,12,8	28,26,29	237	274	0.362654965821	1.0	0.396,0.302,0.356	0.312,0.348,0.242	0.051
10719	ENSG00000116350.18	SRSF4	chr1	-	29165889	29166064	29166728	29166912	29160374	29160517	29168502	29168638	10719	44,24,17	37,24,23	28,24,22	28,26,29	283	274	0.629244986659	1.0	0.535,0.492,0.417	0.492,0.472,0.423	0.019
10720	ENSG00000116350.18	SRSF4	chr1	-	29165889	29166064	29168502	29168638	29160374	29160517	29181645	29181880	10720	18,20,12	37,24,23	18,9,16	29,26,26	235	274	0.668178167437	1.0	0.362,0.493,0.378	0.42,0.288,0.418	0.036
10721	ENSG00000116350.18	SRSF4	chr1	-	29166728	29166912	29168502	29168638	29165889	29166064	29181645	29181880	10721	18,20,11	55,27,21	17,9,17	36,30,23	235	283	0.95251582064	1.0	0.283,0.471,0.387	0.363,0.265,0.471	0.014
10722	ENSG00000071462.12	BUD23	chr7	+	73686635	73686731	73690915	73691012	73683766	73683804	73692595	73692646	10722	214,155,129	154,119,72	96,63,62	64,45,41	195	196	0.929239201203	1.0	0.583,0.567,0.643	0.601,0.585,0.603	0.001
10723	ENSG00000071462.12	BUD23	chr7	+	73686817	73686900	73690915	73691012	73686635	73686731	73692595	73692646	10723	244,187,172	151,116,72	122,81,93	64,44,42	182	196	0.535545059717	1.0	0.635,0.635,0.72	0.672,0.665,0.705	-0.017
10724	ENSG00000071462.12	BUD23	chr7	+	73686998	73687095	73690915	73691012	73686817	73686900	73692595	73692646	10724	381,255,219	153,116,73	169,123,118	65,47,43	196	196	0.67948568274	1.0	0.713,0.687,0.75	0.722,0.724,0.733	-0.01
10725	ENSG00000071462.12	BUD23	chr7	+	73693328	73693414	73693623	73693669	73692595	73692646	73693991	73694004	10725	202,152,98	336,175,142	94,62,52	120,106,90	185	145	0.57320272719	1.0	0.32,0.405,0.351	0.38,0.314,0.312	0.023
10726	ENSG00000071462.12	BUD23	chr7	+	73693328	73693414	73693623	73693669	73692595	73692646	73697604	73697694	10726	201,152,98	6,8,11	93,59,52	4,8,4	185	145	0.469821728338	1.0	0.963,0.937,0.875	0.948,0.853,0.911	0.021
10727	ENSG00000071462.12	BUD23	chr7	+	73693328	73693414	73693991	73694050	73692595	73692646	73697604	73697694	10727	201,152,98	443,224,216	93,59,52	179,92,119	185	158	0.960711801217	1.0	0.279,0.367,0.279	0.307,0.354,0.272	-0.003
10728	ENSG00000071462.12	BUD23	chr7	+	73693623	73693669	73693991	73694050	73692595	73692646	73697604	73697694	10728	6,8,11	443,224,216	4,8,4	179,92,119	145	158	0.447222986654	1.0	0.015,0.037,0.053	0.024,0.087,0.035	-0.014
10729	ENSG00000071462.12	BUD23	chr7	+	73693623	73693669	73693991	73694050	73693328	73693414	73697604	73697694	10729	241,121,137	443,224,217	105,66,69	179,95,120	145	158	0.58033560323	1.0	0.372,0.371,0.408	0.39,0.431,0.385	-0.018
10730	ENSG00000137275.16	RIPK1	chr6	+	3077778	3077935	3080978	3081116	3076763	3076987	3083084	3083313	10730	88,29,25	38,18,26	58,46,31	33,18,22	256	237	0.6016816401	1.0	0.682,0.599,0.471	0.619,0.703,0.566	-0.045
10731	ENSG00000137275.16	RIPK1	chr6	+	3080978	3081116	3083084	3083313	3077778	3077935	3085258	3085408	10731	89,35,28	109,43,39	53,28,26	97,43,56	237	328	0.0422022389533	0.42279845152537704	0.531,0.53,0.498	0.431,0.474,0.391	0.088
10733	ENSG00000137275.16	RIPK1	chr6	+	3082546	3083313	3085258	3085408	3080978	3081116	3089580	3089657	10733	95,33,30	36,21,17	74,41,45	36,23,24	866	249	0.755982830924	1.0	0.431,0.311,0.337	0.371,0.339,0.35	0.006
10734	ENSG00000137275.16	RIPK1	chr6	+	3083084	3083313	3085258	3085408	3080978	3081116	3089580	3089657	10734	110,42,46	36,21,17	95,47,56	36,23,24	328	249	0.610120744908	1.0	0.699,0.603,0.673	0.667,0.608,0.639	0.02
10735	ENSG00000137275.16	RIPK1	chr6	+	3083084	3083313	3085258	3085408	3082546	3082660	3089580	3089657	10735	87,31,27	32,18,17	71,35,40	35,21,24	328	249	0.551682236768	1.0	0.674,0.567,0.547	0.606,0.559,0.559	0.021
10736	ENSG00000137275.16	RIPK1	chr6	+	3085258	3085408	3089580	3089657	3082546	3083313	3104224	3104315	10736	27,15,14	49,21,16	36,15,20	34,9,23	249	176	0.0715888893242	0.5656391889061453	0.28,0.335,0.382	0.428,0.541,0.381	-0.118
10737	ENSG00000173960.14	UBXN2A	chr2	+	23958300	23958355	23971275	23971414	23940462	23940648	23976968	23977075	10737	132,58,52	106,51,46	71,49,49	81,47,64	154	238	0.0722579500031	0.5677240948058371	0.658,0.637,0.636	0.575,0.617,0.542	0.066
10738	ENSG00000003436.16	TFPI	chr2	-	187513615	187513646	187529363	187529485	187503647	187503770	187554199	187554492	10738	29,18,4	7,5,7	6,6,8	2,1,0	221	130	0.00992233616682	0.17506763870676856	0.709,0.679,0.252	0.638,0.779,1.0	-0.259
10739	ENSG00000196363.10	WDR5	chr9	+	134139819	134139958	134141509	134141583	134136081	134136200	134141948	134142038	10739	337,172,179	711,281,252	168,105,110	294,169,165	238	173	0.628999171416	1.0	0.256,0.308,0.341	0.293,0.311,0.326	-0.008
10740	ENSG00000196363.10	WDR5	chr9	+	134140702	134140811	134141509	134141583	134139819	134139958	134141948	134141974	10740	1523,724,669	711,281,252	773,449,427	295,169,165	208	173	0.428576713613	1.0	0.64,0.682,0.688	0.685,0.688,0.683	-0.015
10741	ENSG00000196363.10	WDR5	chr9	+	134148287	134148343	134151982	134152029	134142635	134142719	134154465	134154541	10741	172,69,76	351,223,149	81,53,63	170,84,99	155	146	0.0789745079133	0.5954957873151944	0.316,0.226,0.325	0.31,0.373,0.375	-0.064
10742	ENSG00000196363.10	WDR5	chr9	+	134155339	134155373	134155692	134155767	134154465	134154541	134156505	134156593	10742	762,335,275	424,254,178	311,164,155	237,141,147	133	174	0.0140389148914	0.2190858739031162	0.702,0.633,0.669	0.632,0.603,0.58	0.063
10744	ENSG00000082805.21	ERC1	chr12	+	1027747	1028572	1083163	1083580	991207	991322	1104749	1104824	10744	523,199,169	432,174,144	321,182,234	221,143,171	924	516	0.188584228977	0.899796755212188	0.403,0.39,0.396	0.448,0.415,0.433	-0.036
10745	ENSG00000082805.21	ERC1	chr12	+	1180539	1180677	1181924	1182065	1141619	1141787	1183280	1183421	10745	170,46,68	91,36,38	101,51,82	47,35,36	237	240	0.410894953299	1.0	0.654,0.564,0.644	0.685,0.596,0.698	-0.039
10746	ENSG00000082805.21	ERC1	chr12	+	1263033	1263165	1289851	1290012	1236768	1236904	1408148	1408247	10746	191,75,57	110,59,40	114,74,94	68,52,60	231	260	0.846707751302	1.0	0.662,0.589,0.616	0.654,0.616,0.638	-0.014
10747	ENSG00000082805.21	ERC1	chr12	+	1263033	1263165	1371832	1371977	1236768	1236904	1408148	1408247	10747	191,75,57	123,49,39	114,74,94	80,53,63	231	244	0.702823010156	1.0	0.621,0.618,0.607	0.601,0.596,0.612	0.012
10748	ENSG00000082805.21	ERC1	chr12	+	1263033	1263165	1289851	1290012	1236768	1236904	1490092	1490729	10748	192,75,57	109,59,40	114,74,92	69,52,60	231	260	0.940621858162	1.0	0.665,0.589,0.616	0.65,0.616,0.633	-0.01
10749	ENSG00000082805.21	ERC1	chr12	+	1289851	1290012	1371832	1371977	1236768	1236904	1408148	1408247	10749	110,59,40	123,49,39	68,52,60	80,53,63	260	244	0.601098043795	1.0	0.456,0.531,0.49	0.444,0.479,0.472	0.027
10750	ENSG00000082805.21	ERC1	chr12	+	1289851	1290012	1444561	1444750	1263033	1263165	1490092	1490377	10750	234,108,91	139,101,54	132,87,111	102,58,87	260	288	0.628093799931	1.0	0.651,0.542,0.651	0.589,0.624,0.586	0.015
10751	ENSG00000197448.14	GSTK1	chr7	+	143264085	143264167	143264547	143264676	143263440	143263585	143264991	143265092	10751	106,30,23	159,51,40	85,36,55	104,79,82	181	228	0.897954882983	1.0	0.456,0.426,0.42	0.507,0.365,0.458	-0.009
10752	ENSG00000197448.14	GSTK1	chr7	+	143264547	143264676	143264991	143265092	143264085	143264167	143265260	143265296	10752	398,91,100	218,79,54	250,183,161	159,87,129	228	200	0.984750679838	1.0	0.616,0.503,0.619	0.58,0.649,0.523	-0.005
10753	ENSG00000197448.14	GSTK1	chr7	+	143264991	143265092	143265260	143265296	143264547	143264676	143267616	143267733	10753	193,77,65	170,51,29	115,94,106	112,81,80	200	135	0.182055626493	0.8867043792339149	0.434,0.505,0.602	0.409,0.439,0.472	0.074
10754	ENSG00000168679.18	SLC16A4	chr1	-	110381651	110381795	110382833	110382966	110380981	110381143	110389236	110389355	10754	2,0,2	6,1,2	0,2,1	4,1,1	232	243	0.589914744182	1.0	0.259,0.0,0.512	0.0,0.677,0.512	-0.139
10755	ENSG00000112659.14	CUL9	chr6	+	43204932	43205115	43205262	43205423	43204747	43204857	43206006	43206235	10755	7,2,3	10,3,7	16,15,14	23,9,7	282	260	0.0905980942408	0.63894410474885	0.392,0.381,0.283	0.391,0.606,0.648	-0.196
10756	ENSG00000124786.12	SLC35B3	chr6	-	8417401	8417494	8419579	8419677	8416883	8416995	8420720	8420828	10756	67,24,29	41,15,20	28,13,20	16,13,14	197	192	0.705109132601	1.0	0.614,0.609,0.586	0.63,0.494,0.582	0.034
10757	ENSG00000143418.20	CERS2	chr1	-	150966475	150966629	150966755	150966862	150965172	150966288	150967073	150967202	10757	532,241,162	603,280,259	383,211,288	422,276,299	206	253	0.358686364576	1.0	0.52,0.514,0.434	0.527,0.484,0.542	-0.028
10758	ENSG00000143418.20	CERS2	chr1	-	150966755	150966862	150967073	150967202	150966475	150966629	150967391	150967484	10758	704,263,272	750,299,280	467,307,357	531,332,404	228	206	0.703441078432	1.0	0.459,0.443,0.467	0.443,0.455,0.444	0.009
10759	ENSG00000143418.20	CERS2	chr1	-	150967073	150967202	150967391	150967484	150966755	150966862	150967663	150967714	10759	297,166,116	658,287,237	214,147,192	449,257,334	192	228	0.518389511198	1.0	0.349,0.407,0.368	0.361,0.404,0.406	-0.016
10760	ENSG00000140682.19	TGFB1I1	chr16	+	31473681	31473734	31473834	31473977	31473440	31473556	31474151	31474239	10760	15,4,4	38,10,6	26,13,17	44,18,47	152	242	0.556450911786	1.0	0.386,0.389,0.515	0.485,0.535,0.365	-0.032
10761	ENSG00000140682.19	TGFB1I1	chr16	+	31473834	31473977	31474151	31474239	31473681	31473734	31474349	31474455	10761	51,18,14	12,2,5	68,32,67	28,23,24	242	187	0.0249284256472	0.31225250087122536	0.767,0.874,0.684	0.652,0.518,0.683	0.157
10762	ENSG00000171163.16	ZNF692	chr1	-	248856287	248856422	248856513	248856562	248855724	248855946	248857233	248857497	10762	15,6,0	51,18,23	8,8,4	24,27,13	148	234	0.278099605525	1.0	0.317,0.345,0.0	0.345,0.319,0.327	-0.11
10763	ENSG00000115317.13	HTRA2	chr2	+	74531566	74531702	74532618	74532714	74531338	74531371	74532819	74533192	10763	16,8,18	181,106,74	6,2,1	82,63,64	235	195	0.000987107374894	0.03516603766475152	0.068,0.059,0.168	0.057,0.026,0.013	0.066
10764	ENSG00000115317.13	HTRA2	chr2	+	74531596	74531702	74531855	74531925	74531338	74531371	74532618	74532714	10764	164,99,80	41,33,27	82,52,49	16,7,25	205	169	0.535903582178	1.0	0.767,0.712,0.71	0.809,0.86,0.618	-0.033
10765	ENSG00000115317.13	HTRA2	chr2	+	74531596	74531702	74532618	74532714	74531338	74531371	74532819	74532934	10765	165,102,80	181,106,74	83,52,49	82,63,64	205	195	0.498680860499	1.0	0.464,0.478,0.507	0.491,0.44,0.421	0.032
10766	ENSG00000115317.13	HTRA2	chr2	+	74531596	74531702	74532618	74532714	74531338	74531411	74532819	74533177	10766	10,6,13	181,107,73	1,1,0	82,63,64	205	195	4.57938787057e-06	0.0005681493884753847	0.05,0.051,0.145	0.011,0.015,0.0	0.073
10767	ENSG00000115317.13	HTRA2	chr2	+	74531855	74531925	74532618	74532714	74531596	74531702	74532819	74533192	10767	136,82,66	181,107,74	62,35,61	82,63,64	169	195	0.757994005996	1.0	0.464,0.469,0.507	0.466,0.391,0.524	0.02
10768	ENSG00000168397.17	ATG4B	chr2	+	241651263	241651335	241653511	241653610	241651009	241651111	241654545	241654647	10768	67,50,51	264,109,75	45,23,29	178,112,103	171	198	0.0161525247296	0.23831264243308073	0.227,0.347,0.441	0.226,0.192,0.246	0.117
10769	ENSG00000168397.17	ATG4B	chr2	+	241651263	241651335	241654545	241654647	241651009	241651111	241666644	241666838	10769	53,28,21	11,15,16	33,14,23	11,11,11	171	201	0.801037997663	1.0	0.85,0.687,0.607	0.779,0.599,0.711	0.018
10770	ENSG00000168397.17	ATG4B	chr2	+	241651883	241651974	241653306	241653369	241651263	241651335	241653511	241653610	10770	1,0,1	12,2,3	2,3,1	5,5,6	190	162	0.00685445761782	0.13773281711512006	0.066,0.0,0.221	0.254,0.338,0.124	-0.143
10771	ENSG00000168397.17	ATG4B	chr2	+	241670725	241670782	241671311	241671405	241668258	241668685	241672190	241673849	10771	90,44,44	36,24,21	59,34,47	31,20,9	156	193	0.697827080672	1.0	0.756,0.694,0.722	0.702,0.678,0.866	-0.025
10772	ENSG00000168397.17	ATG4B	chr2	+	241670725	241670782	241671311	241671441	241668539	241668685	241672190	241672628	10772	90,44,44	5,2,1	59,34,47	1,1,4	156	229	0.765318410766	1.0	0.964,0.97,0.985	0.989,0.98,0.945	0.002
10773	ENSG00000168397.17	ATG4B	chr2	+	241670725	241670782	241671311	241671425	241668539	241668685	241672190	241673854	10773	90,44,44	3,0,2	59,34,47	2,1,3	156	213	0.504327925773	1.0	0.976,1.0,0.968	0.976,0.979,0.955	0.011
10774	ENSG00000204152.14	TIMM23B	chr10	+	49952448	49952533	49955001	49955060	49952125	49952219	49958369	49958480	10774	111,62,72	84,52,34	76,41,38	45,30,29	184	158	0.964314436547	1.0	0.532,0.506,0.645	0.592,0.54,0.529	0.007
10777	ENSG00000163521.16	GLB1L	chr2	-	219238249	219238363	219238494	219238584	219237825	219237957	219238704	219238779	10777	7,2,1	30,4,8	6,4,5	22,6,15	189	213	0.343434762351	1.0	0.208,0.36,0.123	0.235,0.429,0.273	-0.082
10778	ENSG00000048707.15	VPS13D	chr1	+	12311453	12311625	12311812	12311925	12308430	12308641	12314114	12314327	10778	37,8,11	41,9,11	33,13,12	27,18,19	271	212	0.868780170449	1.0	0.414,0.41,0.439	0.489,0.361,0.331	0.027
10779	ENSG00000171853.16	TRAPPC12	chr2	+	3387619	3388670	3401776	3401893	3379693	3379876	3421880	3421994	10779	1528,765,658	78,43,33	846,488,552	44,23,14	1150	216	0.191975592365	0.9064393047259351	0.786,0.77,0.789	0.783,0.799,0.881	-0.039
10780	ENSG00000171853.16	TRAPPC12	chr2	+	3401776	3401893	3421880	3421994	3387619	3388670	3424524	3424663	10780	194,84,87	128,59,56	95,70,60	64,39,60	216	213	0.655087498722	1.0	0.599,0.584,0.605	0.594,0.639,0.497	0.019
10781	ENSG00000171853.16	TRAPPC12	chr2	+	3421880	3421994	3443778	3443891	3401776	3401893	3457620	3457693	10781	96,50,48	137,65,60	55,32,24	67,35,38	213	212	0.763658829412	1.0	0.411,0.434,0.443	0.45,0.476,0.386	-0.008
10782	ENSG00000171853.16	TRAPPC12	chr2	+	3457620	3457693	3460262	3460336	3443725	3443891	3465596	3465695	10782	116,60,49	68,29,22	55,28,30	42,11,13	172	173	0.847997531673	1.0	0.632,0.675,0.691	0.568,0.719,0.699	0.004
10783	ENSG00000171853.16	TRAPPC12	chr2	+	3457620	3457693	3465596	3465695	3443778	3443891	3477694	3477795	10783	114,60,48	244,97,82	54,28,30	102,64,50	172	198	0.825385010191	1.0	0.35,0.416,0.403	0.379,0.335,0.409	0.015
10784	ENSG00000171853.16	TRAPPC12	chr2	+	3460262	3460336	3465596	3465695	3457620	3457693	3477694	3477795	10784	71,38,35	246,98,83	44,22,30	101,64,50	173	198	0.186647218067	0.8964624855815129	0.248,0.307,0.326	0.333,0.282,0.407	-0.047
10785	ENSG00000171853.16	TRAPPC12	chr2	+	3465596	3465695	3477694	3477795	3457620	3457693	3478845	3478933	10785	2,1,1	176,56,82	3,2,0	75,49,50	198	200	0.509691492692	1.0	0.011,0.018,0.012	0.039,0.04,0.0	-0.013
10786	ENSG00000171853.16	TRAPPC12	chr2	+	3465596	3465695	3477694	3477795	3460262	3460336	3478845	3478933	10786	112,42,39	177,57,83	62,22,20	76,49,50	198	200	0.690680208652	1.0	0.39,0.427,0.322	0.452,0.312,0.288	0.029
10788	ENSG00000135541.22	AHI1	chr6	-	135301407	135301504	135302669	135302817	135300499	135300558	135318518	135318616	10788	24,10,6	18,9,9	22,21,15	19,11,10	247	196	0.379785246817	1.0	0.514,0.469,0.346	0.479,0.602,0.543	-0.098
10789	ENSG00000135541.22	AHI1	chr6	-	135301407	135301504	135302711	135302817	135300499	135300558	135318518	135318616	10789	10,7,2	18,9,9	11,5,6	19,11,10	205	196	0.788803833607	1.0	0.347,0.426,0.175	0.356,0.303,0.365	-0.025
10790	ENSG00000135541.22	AHI1	chr6	-	135323161	135323324	135358131	135358187	135318518	135318616	135394775	135394896	10790	23,6,11	53,18,23	11,9,8	33,22,22	155	262	0.603727509199	1.0	0.423,0.36,0.447	0.36,0.409,0.381	0.027
10791	ENSG00000135541.22	AHI1	chr6	-	135428628	135428759	135429881	135430000	135427166	135427307	135431207	135431314	10791	51,9,14	62,26,26	23,13,16	31,25,11	218	230	0.383322196256	1.0	0.465,0.268,0.362	0.439,0.354,0.605	-0.101
10792	ENSG00000135541.22	AHI1	chr6	-	135457493	135457713	135463124	135463306	135455733	135455926	135465813	135466373	10792	84,35,26	83,33,50	53,29,43	51,28,29	281	319	0.17517935238	0.8729543779498887	0.535,0.546,0.371	0.541,0.54,0.627	-0.085
10793	ENSG00000135541.22	AHI1	chr6	-	135495538	135495709	135495813	135495898	135492227	135492291	135497187	135497249	10793	12,3,19	3,3,1	3,2,2	0,0,3	184	270	0.257134691299	1.0	0.854,0.595,0.965	1.0,1.0,0.495	-0.027
10794	ENSG00000143442.22	POGZ	chr1	-	151430665	151430841	151440927	151441086	151428122	151428413	151442080	151442205	10794	122,54,59	138,62,60	96,69,68	120,67,78	258	275	0.873354588774	1.0	0.485,0.481,0.512	0.46,0.523,0.482	0.004
10803	ENSG00000159445.13	THEM4	chr1	-	151889213	151889373	151895007	151895194	151888272	151888383	151909359	151909502	10803	57,29,26	170,46,46	24,37,26	91,58,78	286	259	0.463063720581	1.0	0.233,0.363,0.339	0.193,0.366,0.232	0.048
10804	ENSG00000161010.16	MRNIP	chr5	-	179837759	179837885	179840871	179840959	179835132	179837204	179841906	179842064	10804	54,41,25	29,16,13	40,29,19	20,13,10	187	225	0.9531292292	1.0	0.691,0.755,0.698	0.706,0.729,0.696	0.004
10805	ENSG00000161010.16	MRNIP	chr5	-	179841906	179842064	179847977	179848066	179837759	179837885	179853377	179853437	10805	20,7,1	47,14,17	21,7,10	36,20,27	188	257	0.355916877767	1.0	0.368,0.406,0.074	0.444,0.324,0.336	-0.085
10806	ENSG00000161010.16	MRNIP	chr5	-	179844151	179844227	179847977	179848066	179841906	179842064	179853196	179853276	10806	16,3,3	71,29,21	8,2,2	45,29,41	188	175	0.113732172563	0.7094997198029832	0.173,0.088,0.117	0.142,0.06,0.043	0.044
10807	ENSG00000161010.16	MRNIP	chr5	-	179844151	179844227	179847977	179848066	179841906	179842064	179853377	179853437	10807	26,7,2	69,29,22	22,7,11	47,29,41	188	175	0.453423411494	1.0	0.26,0.183,0.078	0.303,0.183,0.2	-0.055
10808	ENSG00000161010.16	MRNIP	chr5	-	179844151	179844227	179853196	179853276	179841906	179842064	179853377	179853437	10808	5,0,1	69,29,22	0,0,3	47,29,41	179	175	0.148061915725	0.8081575039732856	0.066,0.0,0.043	0.0,0.0,0.067	0.014
10809	ENSG00000161010.16	MRNIP	chr5	-	179847977	179848066	179853196	179853276	179841906	179842064	179853377	179853437	10809	5,0,1	26,7,2	0,0,3	22,7,11	179	188	0.105521259805	0.6857872408784182	0.168,0.0,0.344	0.0,0.0,0.223	0.096
10810	ENSG00000161010.16	MRNIP	chr5	-	179847977	179848066	179851242	179851337	179844151	179844227	179853377	179853437	10810	0,1,0	98,27,21	1,0,0	70,36,34	194	188	1	1.0	0.0,0.035,0.0	0.014,0.0,0.0	0.007
10811	ENSG00000161010.16	MRNIP	chr5	-	179847977	179848066	179851242	179851424	179844151	179844227	179853377	179853437	10811	5,2,0	98,27,21	3,2,1	70,36,34	281	188	0.80744827338	1.0	0.033,0.047,0.0	0.028,0.036,0.019	-0.001
10812	ENSG00000161010.16	MRNIP	chr5	-	179847977	179848066	179853196	179853276	179844151	179844227	179853377	179853437	10812	5,0,1	98,27,21	0,1,3	70,36,34	179	188	0.41015444659	1.0	0.051,0.0,0.048	0.0,0.028,0.085	-0.005
10813	ENSG00000161010.16	MRNIP	chr5	-	179851242	179851337	179853196	179853276	179844151	179844227	179853377	179853437	10813	5,0,1	0,1,0	0,1,3	1,0,0	179	194	1	1.0	1.0,0.0,1.0	0.0,1.0,1.0	0.0
10814	ENSG00000161010.16	MRNIP	chr5	-	179851242	179851337	179853196	179853276	179847977	179848066	179853377	179853437	10814	13,3,2	3,1,2	7,2,4	5,5,2	179	194	0.0874092888559	0.6292791419205034	0.824,0.765,0.52	0.603,0.302,0.684	0.173
10815	ENSG00000161010.16	MRNIP	chr5	-	179851242	179851424	179853196	179853276	179844151	179844227	179853377	179853437	10815	5,0,1	5,2,0	0,1,3	3,2,1	179	281	0.540635481148	1.0	0.611,0.0,1.0	0.0,0.44,0.825	0.115
10816	ENSG00000161010.16	MRNIP	chr5	-	179851242	179851424	179853196	179853276	179847977	179848066	179853377	179853437	10816	13,3,2	8,2,2	7,2,4	7,7,3	179	281	0.221307109992	0.9599719350530423	0.718,0.702,0.611	0.611,0.31,0.677	0.144
10818	ENSG00000145349.18	CAMK2D	chr4	-	113547643	113547716	113548656	113548729	113537340	113537443	113552030	113552096	10818	105,31,37	3,3,0	38,23,20	0,1,2	172	172	0.434619750496	1.0	0.972,0.912,1.0	1.0,0.958,0.909	0.006
10819	ENSG00000145349.18	CAMK2D	chr4	-	113609151	113609206	113661712	113661772	113552030	113552096	113759319	113759414	10819	27,16,7	47,11,12	17,5,9	18,7,7	159	154	0.534496569412	1.0	0.357,0.585,0.361	0.478,0.409,0.555	-0.046
10820	ENSG00000145349.18	CAMK2D	chr4	-	113661712	113661772	113759319	113759414	113609151	113609206	113761003	113761068	10820	114,41,32	62,18,22	58,33,36	34,13,18	194	159	0.728413375566	1.0	0.601,0.651,0.544	0.583,0.675,0.621	-0.028
10821	ENSG00000022840.17	RNF10	chr12	+	120552498	120552698	120554717	120554808	120546404	120546601	120557281	120557466	10821	589,326,308	240,120,76	358,223,262	114,79,94	299	190	0.990168204476	1.0	0.609,0.633,0.72	0.666,0.642,0.639	0.005
10822	ENSG00000162851.8	TFB2M	chr1	-	246551212	246551302	246557380	246557534	246548544	246548607	246564345	246564434	10822	40,36,32	20,30,13	23,16,24	14,6,10	253	189	0.507176499197	1.0	0.599,0.473,0.648	0.551,0.666,0.642	-0.046
10823	ENSG00000164180.14	TMEM161B	chr5	-	88221673	88221760	88225768	88225866	88220562	88220719	88228444	88228528	10823	164,72,61	1,0,1	85,49,57	0,0,1	197	186	1	1.0	0.994,1.0,0.983	1.0,1.0,0.982	-0.002
10824	ENSG00000077522.15	ACTN2	chr1	+	236734432	236734518	236735634	236735720	236731232	236731314	236737121	236737214	10824	4,2,3	0,0,1	2,2,1	0,3,0	185	185	0.271373860097	1.0	1.0,1.0,0.75	1.0,0.4,1.0	0.117
10826	ENSG00000077522.15	ACTN2	chr1	+	236734432	236734518	236737121	236737214	236731232	236731314	236739301	236739532	10826	4,1,3	41,16,24	2,2,1	29,21,26	185	192	0.344328848439	1.0	0.092,0.061,0.115	0.067,0.09,0.038	0.024
10828	ENSG00000134313.17	KIDINS220	chr2	-	8740050	8740112	8740151	8740184	8736867	8736999	8747886	8748000	10828	1,0,0	0,0,0	0,0,0	0,0,1	132	161	1	1.0	1.0,NA,NA	NA,NA,0.0	1.0
10829	ENSG00000134313.17	KIDINS220	chr2	-	8740050	8740112	8747144	8747201	8736867	8736999	8747886	8748000	10829	0,1,0	0,0,0	0,0,0	0,0,1	156	161	1	1.0	NA,1.0,NA	NA,NA,0.0	1.0
10832	ENSG00000134313.17	KIDINS220	chr2	-	8798201	8798300	8800399	8800498	8796770	8796869	8802929	8802971	10832	258,95,90	181,69,76	126,86,72	94,59,61	198	198	0.922373501849	1.0	0.588,0.579,0.542	0.573,0.593,0.541	0.001
10833	ENSG00000119203.14	CPSF3	chr2	+	9467706	9467776	9471342	9471439	9459530	9459618	9472915	9473092	10833	378,134,125	562,227,203	182,101,93	315,167,182	169	196	0.337178358659	1.0	0.438,0.406,0.417	0.401,0.412,0.372	0.025
10834	ENSG00000067445.22	TRO	chrX	+	54922577	54923768	54924450	54924555	54922202	54922291	54924669	54924733	10834	1927,680,637	145,72,44	1231,641,773	89,53,54	1290	204	0.484670089847	1.0	0.678,0.599,0.696	0.686,0.657,0.694	-0.021
10835	ENSG00000067445.22	TRO	chrX	+	54922577	54923768	54924450	54924555	54922202	54922291	54924988	54925068	10835	1927,679,637	42,13,12	1232,641,772	34,20,23	1290	204	0.0618546662995	0.5242555223705833	0.879,0.892,0.894	0.851,0.835,0.841	0.046
10837	ENSG00000067445.22	TRO	chrX	+	54924450	54924555	54924669	54924733	54922577	54923768	54924988	54925068	10837	214,74,74	139,61,64	144,82,85	84,43,47	204	163	0.0529107150362	0.4808845707743563	0.552,0.492,0.48	0.578,0.604,0.591	-0.083
10838	ENSG00000146592.17	CREB5	chr7	+	28488174	28488246	28494905	28494999	28409334	28409423	28507615	28507737	10838	2,3,1	104,41,45	3,0,0	36,25,19	171	193	0.321903366918	1.0	0.021,0.076,0.024	0.086,0.0,0.0	0.012
10839	ENSG00000146592.17	CREB5	chr7	+	28570364	28570537	28718752	28718879	28507615	28507737	28724221	28724332	10839	97,68,66	118,46,54	49,24,41	44,35,26	272	226	0.898529623826	1.0	0.406,0.551,0.504	0.481,0.363,0.567	0.017
10840	ENSG00000197136.5	PCNX3	chr11	+	65617469	65617509	65617610	65617706	65617249	65617349	65617939	65619067	10840	56,24,20	86,40,36	34,21,19	70,50,45	139	195	0.118951853262	0.725363229868253	0.477,0.457,0.438	0.405,0.371,0.372	0.075
10841	ENSG00000197136.5	PCNX3	chr11	+	65619536	65619660	65620338	65620429	65617939	65619067	65620830	65620966	10841	56,17,15	77,38,40	52,30,38	53,43,27	223	190	0.0158662309244	0.235141513369919	0.383,0.276,0.242	0.455,0.373,0.545	-0.157
10842	ENSG00000197136.5	PCNX3	chr11	+	65624194	65624366	65624470	65624581	65623928	65623961	65624924	65625016	10842	150,56,59	106,61,42	97,74,56	83,51,62	271	210	0.702749607515	1.0	0.523,0.416,0.521	0.475,0.529,0.412	0.015
10843	ENSG00000197136.5	PCNX3	chr11	+	65624470	65624581	65624924	65625016	65624194	65624366	65625170	65625280	10843	172,64,49	89,52,44	106,76,66	69,39,43	210	191	0.480498177376	1.0	0.637,0.528,0.503	0.583,0.639,0.583	-0.046
10844	ENSG00000197136.5	PCNX3	chr11	+	65634537	65634641	65634972	65635120	65634125	65634356	65635217	65635448	10844	93,44,32	111,86,61	67,47,50	64,43,53	203	247	0.0100337101657	0.17647498964253902	0.505,0.384,0.39	0.56,0.571,0.534	-0.129
10845	ENSG00000132950.19	ZMYM5	chr13	-	19835476	19835689	19851354	19851448	19823481	19825235	19851688	19852190	10845	63,24,27	88,53,53	28,21,24	54,49,39	193	312	0.608164003443	1.0	0.536,0.423,0.452	0.456,0.409,0.499	0.016
10846	ENSG00000132950.19	ZMYM5	chr13	-	19835476	19835689	19851354	19852190	19823481	19825235	19862398	19862466	10846	214,138,94	83,52,49	157,122,135	53,48,39	935	312	0.185334165878	0.8944238746206616	0.462,0.47,0.39	0.497,0.459,0.536	-0.057
10847	ENSG00000121892.15	PDS5A	chr4	-	39837855	39838208	39841947	39842056	39822862	39825488	39844655	39844801	10847	682,223,157	2401,893,847	304,179,201	1367,816,967	208	452	0.340926550876	1.0	0.382,0.352,0.287	0.326,0.323,0.311	0.02
10848	ENSG00000121892.15	PDS5A	chr4	-	39841947	39842056	39844655	39844801	39837011	39838208	39845817	39848561	10848	648,239,234	756,262,253	331,195,246	380,241,283	245	208	0.653738565862	1.0	0.421,0.436,0.44	0.425,0.407,0.425	0.013
10849	ENSG00000121892.15	PDS5A	chr4	-	39844655	39844801	39845817	39845880	39841947	39842056	39848850	39848970	10849	232,85,74	820,261,211	139,71,87	383,216,258	162	245	0.402987881696	1.0	0.3,0.33,0.347	0.354,0.332,0.338	-0.016
10850	ENSG00000121892.15	PDS5A	chr4	-	39845817	39845880	39848850	39848970	39844655	39844801	39849519	39849652	10850	455,180,159	381,147,135	244,152,181	191,126,140	219	162	0.667993255757	1.0	0.469,0.475,0.466	0.486,0.472,0.489	-0.012
10851	ENSG00000121892.15	PDS5A	chr4	-	39872985	39873144	39874288	39874412	39869393	39869462	39876992	39877153	10851	772,251,230	450,170,141	456,235,211	274,139,173	223	258	0.577693655898	1.0	0.665,0.631,0.654	0.658,0.662,0.585	0.015
10852	ENSG00000121892.15	PDS5A	chr4	-	39908394	39908540	39910243	39910338	39904039	39904191	39913610	39913726	10852	181,61,60	428,157,134	113,50,78	256,145,203	194	245	0.65674843697	1.0	0.348,0.329,0.361	0.358,0.303,0.327	0.017
10853	ENSG00000115241.11	PPM1G	chr2	-	27382475	27382605	27383365	27383600	27382125	27382228	27383951	27384092	10853	2504,956,809	904,295,246	1196,694,684	394,269,234	334	229	0.459805018354	1.0	0.655,0.69,0.693	0.675,0.639,0.667	0.019
10854	ENSG00000115241.11	PPM1G	chr2	-	27386193	27386279	27387088	27387158	27385746	27385879	27409302	27409591	10854	403,165,175	954,357,303	218,117,150	452,292,270	169	185	0.980027575991	1.0	0.316,0.336,0.387	0.346,0.305,0.378	0.003
10855	ENSG00000196141.14	SPATS2L	chr2	+	200372108	200372251	200378140	200378371	200329430	200329480	200389222	200389283	10855	8,8,3	2,1,1	4,6,6	3,0,2	242	330	0.607198428315	1.0	0.845,0.916,0.804	0.645,1.0,0.804	0.039
10856	ENSG00000196141.14	SPATS2L	chr2	+	200372108	200372251	200383866	200384017	200329430	200329480	200389222	200389283	10856	8,8,3	8,10,7	4,6,6	6,3,3	242	250	0.239167520988	0.9901383355648334	0.508,0.452,0.307	0.408,0.674,0.674	-0.163
10857	ENSG00000196141.14	SPATS2L	chr2	+	200378140	200378371	200383866	200384017	200329430	200329480	200389222	200389283	10857	2,1,1	8,10,7	3,0,2	6,3,3	330	250	0.639767359895	1.0	0.159,0.07,0.098	0.275,0.0,0.336	-0.095
10858	ENSG00000171848.16	RRM2	chr2	+	10123735	10123852	10124716	10124850	10123170	10123530	10126874	10126969	10858	1318,882,785	887,551,525	737,459,472	443,252,321	216	233	0.435510365258	1.0	0.616,0.633,0.617	0.642,0.663,0.613	-0.017
10859	ENSG00000111653.20	ING4	chr12	-	6653229	6653396	6655637	6655913	6652935	6653050	6656726	6656798	10859	11,6,5	232,86,85	12,4,6	140,74,116	375	266	0.582138599472	1.0	0.033,0.047,0.04	0.057,0.037,0.035	-0.003
10860	ENSG00000134318.15	ROCK2	chr2	-	11235701	11235962	11249660	11249798	11227253	11227398	11286538	11286639	10860	125,61,74	356,133,102	78,28,68	168,85,119	237	360	0.826800106476	1.0	0.348,0.411,0.524	0.414,0.333,0.465	0.024
10861	ENSG00000131374.15	TBC1D5	chr3	-	17518901	17518995	17562018	17562142	17508473	17508605	17623848	17623913	10861	11,0,1	2,1,2	10,0,2	2,0,0	223	193	1	1.0	0.826,0.0,0.302	0.812,NA,1.0	-0.53
10862	ENSG00000131374.15	TBC1D5	chr3	-	17518901	17518995	17622647	17622765	17508473	17508605	17623848	17623913	10862	11,4,3	2,1,2	6,4,6	2,0,0	217	193	0.0217280122633	0.28600621329135306	0.83,0.781,0.572	0.727,1.0,1.0	-0.181
10863	ENSG00000131374.15	TBC1D5	chr3	-	17562018	17562142	17622647	17622765	17508473	17508605	17623848	17623913	10863	11,4,3	11,0,1	6,4,6	10,0,2	217	223	0.925836857493	1.0	0.507,1.0,0.755	0.381,1.0,0.755	0.042
10864	ENSG00000131374.15	TBC1D5	chr3	-	17576413	17576549	17623848	17623913	17518901	17518995	17742480	17742615	10864	8,3,5	0,1,0	3,3,1	0,0,0	164	235	1	1.0	1.0,0.811,1.0	1.0,1.0,1.0	-0.063
10865	ENSG00000169016.17	E2F6	chr2	-	11453581	11453722	11455341	11455474	11451650	11451806	11457178	11457233	10865	38,23,12	64,39,33	18,15,19	27,11,16	232	240	0.033666458719	0.37039474121291527	0.381,0.379,0.273	0.408,0.585,0.551	-0.17
10866	ENSG00000169016.17	E2F6	chr2	-	11453581	11453798	11455341	11455474	11451650	11451806	11457178	11457233	10866	38,23,12	306,152,127	18,15,19	134,49,78	232	316	0.0366395291746	0.38809174758852716	0.145,0.171,0.114	0.155,0.294,0.249	-0.089
10867	ENSG00000088179.9	PTPN4	chr2	+	119885794	119885882	119900717	119900806	119882502	119882623	119915178	119915242	10867	39,8,11	29,16,9	21,12,11	20,10,13	187	188	0.937375218537	1.0	0.575,0.335,0.551	0.514,0.547,0.46	-0.02
10868	ENSG00000088179.9	PTPN4	chr2	+	119920068	119920241	119926597	119926666	119915178	119915242	119932423	119932549	10868	57,22,9	33,9,15	46,18,27	16,15,14	272	168	0.413750232392	1.0	0.516,0.602,0.27	0.64,0.426,0.544	-0.074
10869	ENSG00000171307.19	ZDHHC16	chr10	+	97452894	97452923	97454713	97454799	97452414	97452503	97455713	97455783	10869	81,43,26	62,23,22	37,26,22	30,38,23	128	185	0.081985818059	0.6081881049200096	0.654,0.73,0.631	0.641,0.497,0.58	0.099
10870	ENSG00000171307.19	ZDHHC16	chr10	+	97455638	97455783	97455973	97456044	97454713	97454799	97456776	97457249	10870	184,93,77	185,106,70	89,41,57	96,75,75	244	170	0.0870826621848	0.628490770238997	0.409,0.379,0.434	0.392,0.276,0.346	0.069
10871	ENSG00000171307.19	ZDHHC16	chr10	+	97455659	97455783	97455973	97456044	97454713	97454799	97456776	97456985	10871	225,104,87	185,106,70	111,50,72	96,75,75	223	170	0.189993773591	0.9030881221498341	0.481,0.428,0.487	0.468,0.337,0.423	0.056
10872	ENSG00000171307.19	ZDHHC16	chr10	+	97455713	97455783	97455973	97456044	97454713	97454799	97456776	97456924	10872	24,4,14	185,106,70	13,20,11	96,75,75	169	170	0.100569522284	0.6689970213414475	0.115,0.037,0.167	0.12,0.212,0.129	-0.047
10873	ENSG00000144567.11	RETREG2	chr2	+	219181061	219181205	219181639	219181775	219180669	219180754	219182012	219182120	10873	65,36,21	133,68,46	34,20,32	81,69,57	243	235	0.379584600094	1.0	0.321,0.339,0.306	0.289,0.219,0.352	0.035
10874	ENSG00000174799.11	CEP135	chr4	+	55969062	55969128	55971269	55971408	55964865	55965859	55974745	55974969	10874	93,41,29	170,66,46	72,40,56	94,60,84	165	238	0.252959081161	1.0	0.441,0.473,0.476	0.525,0.49,0.49	-0.038
10875	ENSG00000174799.11	CEP135	chr4	+	55971269	55971408	55974745	55974969	55969062	55969128	55980142	55980295	10875	164,65,56	203,104,88	106,57,80	141,108,134	238	323	0.412960745969	1.0	0.523,0.459,0.463	0.505,0.417,0.448	0.025
10876	ENSG00000196365.12	LONP1	chr19	-	5707059	5707143	5711770	5712002	5705771	5705992	5713133	5713253	10876	1026,298,246	210,81,57	484,288,299	95,49,52	331	183	0.0752817897879	0.5805926770142654	0.73,0.67,0.705	0.738,0.765,0.761	-0.053
10877	ENSG00000196365.12	LONP1	chr19	-	5707059	5707143	5711770	5712070	5705771	5705992	5713133	5713253	10877	719,218,174	210,81,57	346,219,223	95,49,52	399	183	0.0444673071395	0.43653022615393106	0.611,0.552,0.583	0.626,0.672,0.663	-0.072
10878	ENSG00000196365.12	LONP1	chr19	-	5708341	5708403	5711770	5712002	5707059	5707143	5713133	5713253	10878	1027,298,247	0,5,0	484,288,298	1,2,1	331	161	1	1.0	1.0,0.967,1.0	0.996,0.986,0.993	-0.003
10879	ENSG00000196365.12	LONP1	chr19	-	5708341	5708403	5711770	5712070	5707059	5707143	5713133	5713253	10879	720,218,175	0,5,0	346,219,222	1,2,1	399	161	1	1.0	1.0,0.946,1.0	0.993,0.978,0.989	-0.005
10880	ENSG00000028310.18	BRD9	chr5	-	871525	871564	886591	886707	870472	870575	887360	887471	10880	206,76,59	42,21,22	129,85,94	31,37,28	215	138	0.384866250527	1.0	0.759,0.699,0.633	0.728,0.596,0.683	0.028
10881	ENSG00000028310.18	BRD9	chr5	-	871525	871564	886591	886767	870472	870575	887360	887471	10881	204,76,58	42,21,22	111,80,87	31,37,28	275	138	0.21546939927	0.9481570029820465	0.709,0.645,0.57	0.642,0.52,0.609	0.051
10882	ENSG00000028310.18	BRD9	chr5	-	876100	876212	883937	884070	871525	871564	886591	886707	10882	329,100,82	331,121,97	237,140,170	199,145,144	232	211	0.0949425227481	0.6518393324298601	0.475,0.429,0.435	0.52,0.468,0.518	-0.056
10883	ENSG00000028310.18	BRD9	chr5	-	878354	878487	883937	884070	876100	876212	886591	886707	10883	329,99,82	284,125,82	236,139,171	163,132,103	232	232	0.0318276560251	0.3584601225120845	0.537,0.442,0.5	0.591,0.513,0.624	-0.083
10884	ENSG00000028310.18	BRD9	chr5	-	881106	881182	883937	884070	879793	879889	886591	886707	10884	333,102,87	123,36,27	243,145,173	136,57,69	232	175	0.0806544585093	0.602486838513812	0.671,0.681,0.709	0.574,0.657,0.654	0.059
10885	ENSG00000128609.16	NDUFA5	chr7	-	123550469	123550586	123557403	123557448	123545610	123545676	123557774	123557904	10885	1,5,0	345,93,86	1,3,0	174,100,121	144	216	0.65467407214	1.0	0.004,0.075,0.0	0.009,0.043,0.0	0.009
10888	ENSG00000114988.12	LMAN2L	chr2	-	96734408	96734526	96737948	96738067	96711863	96712025	96739853	96740064	10888	73,48,32	11,9,9	47,23,41	13,7,7	218	217	0.461171614498	1.0	0.869,0.841,0.78	0.783,0.766,0.854	0.029
10928	ENSG00000163029.16	SMC6	chr2	-	17726388	17726469	17731077	17731139	17725256	17725358	17731740	17731877	10928	74,25,25	263,59,53	33,27,27	117,54,72	161	180	0.875565503537	1.0	0.239,0.321,0.345	0.24,0.359,0.295	0.004
10929	ENSG00000178295.15	GEN1	chr2	+	17768737	17768811	17771195	17771287	17766578	17766689	17772633	17772784	10929	66,15,14	29,20,15	36,18,20	21,14,15	173	191	0.648937250157	1.0	0.715,0.453,0.507	0.654,0.587,0.595	-0.054
10930	ENSG00000178295.15	GEN1	chr2	+	17768737	17768811	17772633	17772784	17766578	17766689	17773095	17773132	10930	66,15,14	121,39,42	35,18,20	91,38,28	173	250	0.779357251766	1.0	0.441,0.357,0.325	0.357,0.406,0.508	-0.049
10931	ENSG00000010244.19	ZNF207	chr17	+	32360891	32360967	32361467	32361515	32360597	32360765	32362913	32362984	10931	561,270,229	240,139,115	352,235,301	137,97,87	175	147	0.021424987667	0.28421926103666906	0.663,0.62,0.626	0.683,0.671,0.744	-0.063
10934	ENSG00000213639.10	PPP1CB	chr2	+	28778808	28779039	28781737	28781842	28776850	28776982	28783906	28783978	10934	788,323,271	479,155,111	386,191,223	207,89,118	330	204	0.902091046838	1.0	0.504,0.563,0.601	0.535,0.57,0.539	0.008
10935	ENSG00000213639.10	PPP1CB	chr2	+	28781737	28781842	28783906	28783978	28778808	28779039	28788657	28788809	10935	710,196,192	507,152,149	284,127,154	216,116,108	204	171	0.697690128118	1.0	0.54,0.519,0.519	0.524,0.479,0.544	0.01
10936	ENSG00000213639.10	PPP1CB	chr2	+	28783906	28783978	28788657	28788809	28781737	28781842	28793862	28793997	10936	300,121,82	756,236,171	161,81,92	312,155,158	171	251	0.140502641079	0.7865971407499164	0.368,0.429,0.413	0.431,0.434,0.461	-0.039
10937	ENSG00000213639.10	PPP1CB	chr2	+	28788657	28788809	28793862	28793997	28783906	28783978	28799198	28801648	10937	531,164,153	393,165,191	229,122,112	242,152,141	251	234	0.157309574409	0.8324822302320201	0.557,0.481,0.428	0.469,0.428,0.425	0.048
10938	ENSG00000170310.15	STX8	chr17	-	9378551	9378653	9491828	9491921	9250506	9250645	9568370	9568470	10938	4,2,3	155,58,84	0,0,2	61,60,47	192	201	0.102968063465	0.6762048207487253	0.026,0.035,0.036	0.0,0.0,0.043	0.018
10939	ENSG00000102858.13	MGRN1	chr16	+	4668264	4668312	4671390	4671459	4665098	4665151	4673497	4673657	10939	270,113,83	423,161,139	120,70,87	187,123,119	147	168	0.997187968256	1.0	0.422,0.445,0.406	0.423,0.394,0.455	0.0
10940	ENSG00000102858.13	MGRN1	chr16	+	4668264	4668312	4673497	4673657	4665101	4665151	4681549	4681776	10940	245,89,72	430,199,161	116,69,82	241,150,155	147	259	0.868788185026	1.0	0.501,0.441,0.441	0.459,0.448,0.482	-0.002
10941	ENSG00000102858.13	MGRN1	chr16	+	4673497	4673657	4680031	4680097	4668264	4668312	4681549	4681776	10941	455,223,172	34,13,16	245,151,160	36,16,21	259	165	0.0045537907779	0.10275213475237292	0.895,0.916,0.873	0.813,0.857,0.829	0.062
10942	ENSG00000102858.13	MGRN1	chr16	+	4677462	4677572	4680031	4680097	4673497	4673657	4681549	4681776	10942	502,270,217	34,13,16	307,164,154	36,17,20	209	165	0.00224863787004	0.063958527364653	0.921,0.943,0.915	0.871,0.884,0.859	0.055
10943	ENSG00000102858.13	MGRN1	chr16	+	4677462	4677572	4681549	4681776	4673497	4673657	4683223	4683269	10943	373,196,155	484,239,145	235,116,117	281,167,179	209	326	0.189818714332	0.9029095879757659	0.546,0.561,0.625	0.566,0.52,0.505	0.047
10944	ENSG00000102858.13	MGRN1	chr16	+	4677462	4677572	4682822	4682946	4673497	4673657	4683223	4683269	10944	373,196,155	361,211,158	235,116,117	219,174,169	209	223	0.146203591693	0.802556620450085	0.524,0.498,0.511	0.534,0.416,0.425	0.053
10945	ENSG00000102858.13	MGRN1	chr16	+	4681549	4681776	4682822	4682946	4673497	4673657	4683223	4683269	10945	484,239,145	361,211,158	281,167,179	219,174,169	326	223	0.771944378839	1.0	0.478,0.437,0.386	0.467,0.396,0.42	0.006
10946	ENSG00000102858.13	MGRN1	chr16	+	4681549	4681776	4683223	4683269	4677462	4677572	4683842	4683932	10946	601,309,202	82,41,44	346,211,213	50,34,46	326	145	0.57226147956	1.0	0.765,0.77,0.671	0.755,0.734,0.673	0.015
10947	ENSG00000102858.13	MGRN1	chr16	+	4682822	4682946	4683223	4683269	4681347	4681776	4683842	4683872	10947	421,256,202	82,41,44	308,172,200	50,34,47	223	145	0.909661844885	1.0	0.769,0.802,0.749	0.8,0.767,0.735	0.006
10948	ENSG00000143162.9	CREG1	chr1	-	167546100	167546285	167548001	167548121	167541012	167542301	167553387	167553762	10948	233,94,54	287,110,102	126,95,115	229,123,153	219	284	0.587900000511	1.0	0.513,0.526,0.407	0.416,0.5,0.494	0.012
10949	ENSG00000104320.14	NBN	chr8	-	89981374	89981523	89981952	89982002	89980733	89980893	89982721	89982855	10949	3,2,0	291,90,71	0,1,0	172,74,76	149	248	0.617295617097	1.0	0.017,0.036,0.0	0.0,0.022,0.0	0.01
10950	ENSG00000106554.13	CHCHD3	chr7	-	132796441	132796577	132838398	132838469	132784869	132785660	132885661	132885745	10950	329,189,186	715,343,344	220,141,114	347,219,215	170	235	0.131911192236	0.7638496523596261	0.389,0.432,0.428	0.467,0.471,0.423	-0.037
10951	ENSG00000106554.13	CHCHD3	chr7	-	132796441	132796577	132885661	132885745	132784869	132785660	132975168	132975286	10951	804,354,301	714,343,345	334,191,222	346,219,215	183	235	0.572947710581	1.0	0.591,0.57,0.528	0.553,0.528,0.57	0.013
10952	ENSG00000106554.13	CHCHD3	chr7	-	132838398	132838469	132885661	132885745	132796441	132796577	132975168	132975286	10952	804,353,301	294,154,143	335,191,222	131,77,103	183	170	0.996956659906	1.0	0.718,0.68,0.662	0.704,0.697,0.667	-0.003
10953	ENSG00000106554.13	CHCHD3	chr7	-	132885661	132885745	132975168	132975286	132838398	132838469	133024545	133024627	10953	899,380,365	424,224,206	490,261,286	265,152,142	217	183	0.926837761202	1.0	0.641,0.589,0.599	0.609,0.592,0.629	-0.0
10954	ENSG00000106554.13	CHCHD3	chr7	-	132975168	132975286	133024545	133024627	132885661	132885745	133070141	133070229	10954	84,43,35	1001,466,396	59,39,26	474,260,303	181	217	0.0451371134129	0.4400108578921289	0.091,0.1,0.096	0.13,0.152,0.093	-0.029
10955	ENSG00000106554.13	CHCHD3	chr7	-	133024545	133024627	133070141	133070229	132975168	132975286	133081856	133082032	10955	605,342,299	692,267,250	269,204,232	345,179,216	187	181	0.38891777886	1.0	0.458,0.554,0.537	0.43,0.525,0.51	0.028
10956	ENSG00000143702.16	CEP170	chr1	-	243172696	243172846	243185778	243186072	243169627	243169754	243186258	243186422	10956	241,86,99	261,102,61	148,87,89	132,54,91	393	249	0.560367544059	1.0	0.369,0.348,0.507	0.415,0.505,0.383	-0.026
10957	ENSG00000146072.6	TNFRSF21	chr6	-	47253255	47253521	47283937	47284432	47234669	47234898	47285943	47286595	10957	1599,808,774	533,288,263	823,465,508	277,194,182	594	365	0.494386795875	1.0	0.648,0.633,0.644	0.646,0.596,0.632	0.017
10958	ENSG00000197694.18	SPTAN1	chr9	+	128605295	128605477	128607603	128607703	128605033	128605178	128607851	128607989	10958	476,235,156	305,136,121	276,168,200	215,123,151	281	199	0.205469185616	0.9277870331628164	0.525,0.55,0.477	0.476,0.492,0.484	0.033
10959	ENSG00000197694.18	SPTAN1	chr9	+	128618870	128619003	128621157	128621256	128617986	128618108	128624327	128624487	10959	601,250,225	440,169,158	332,225,255	241,168,167	232	198	0.984164256596	1.0	0.538,0.558,0.549	0.54,0.533,0.566	0.002
10960	ENSG00000197694.18	SPTAN1	chr9	+	128627924	128627942	128630320	128630375	128627385	128627498	128632126	128632323	10960	13,19,8	269,121,88	13,4,11	171,111,117	117	154	0.391779108849	1.0	0.06,0.171,0.107	0.091,0.045,0.11	0.031
10961	ENSG00000283782.2	ENSG00000283782	chr5	+	132594868	132595044	132595103	132595201	132591876	132592034	132595572	132595810	10961	696,295,226	1,0,0	378,210,246	3,0,3	275	197	1	1.0	0.998,1.0,1.0	0.989,1.0,0.983	0.009
10962	ENSG00000219626.9	FAM228B	chr2	+	24095140	24095229	24135118	24135187	24080875	24080955	24139369	24139450	10962	4,0,1	4,1,1	3,5,4	4,0,1	188	168	0.0642768900102	0.5343462260758352	0.472,0.0,0.472	0.401,1.0,0.781	-0.413
10963	ENSG00000219626.9	FAM228B	chr2	+	24135118	24135187	24139369	24139450	24095140	24095229	24146747	24146835	10963	16,1,1	12,1,2	8,4,2	9,3,7	168	180	0.409016895081	1.0	0.588,0.517,0.349	0.488,0.588,0.234	0.048
10964	ENSG00000219626.9	FAM228B	chr2	+	24135118	24135187	24164197	24164335	24095140	24095229	24167626	24167683	10964	16,1,1	32,3,7	8,4,2	29,7,5	168	237	0.857127367355	1.0	0.414,0.32,0.168	0.28,0.446,0.361	-0.062
10965	ENSG00000219626.9	FAM228B	chr2	+	24135118	24135187	24167626	24167683	24095140	24095229	24169355	24169638	10965	17,1,1	12,2,5	8,4,2	8,5,8	168	156	0.804182251488	1.0	0.568,0.317,0.157	0.481,0.426,0.188	-0.018
10966	ENSG00000219626.9	FAM228B	chr2	+	24139369	24139450	24146929	24147086	24135118	24135187	24161505	24161613	10966	6,1,1	13,2,2	4,0,2	10,4,8	180	256	0.235254998667	0.9827957623312883	0.396,0.416,0.416	0.363,0.0,0.262	0.201
10967	ENSG00000188372.15	ZP3	chr7	+	76432926	76433030	76434037	76434155	76428637	76429633	76440249	76440341	10967	71,36,28	4,2,2	36,17,28	1,0,0	203	217	0.0223956700292	0.2912629552117022	0.95,0.951,0.937	0.975,1.0,1.0	-0.046
10968	ENSG00000138031.15	ADCY3	chr2	-	24827545	24827608	24827901	24828023	24826044	24826126	24830708	24830825	10968	89,18,21	67,19,15	38,44,33	54,28,34	221	162	0.396262421479	1.0	0.493,0.41,0.506	0.34,0.535,0.416	0.039
10969	ENSG00000138031.15	ADCY3	chr2	-	24827545	24827608	24827901	24828161	24826044	24826126	24830708	24830825	10969	435,134,94	67,19,15	249,181,179	54,28,34	359	162	0.194949574443	0.9117692458124161	0.746,0.761,0.739	0.675,0.745,0.704	0.041
10970	ENSG00000138031.15	ADCY3	chr2	-	24827545	24827608	24827901	24828161	24826044	24826129	24830708	24830825	10970	434,133,94	5,3,2	250,181,179	2,2,6	359	162	0.880266242279	1.0	0.975,0.952,0.955	0.983,0.976,0.931	-0.003
10971	ENSG00000100023.20	PPIL2	chr22	+	21686482	21686558	21686891	21686998	21684752	21684913	21687642	21687732	10971	62,26,21	198,66,52	45,29,28	115,65,52	175	206	0.204043561156	0.9261284209350344	0.269,0.317,0.322	0.315,0.344,0.388	-0.046
10972	ENSG00000100023.20	PPIL2	chr22	+	21686891	21686998	21687642	21687732	21684752	21684913	21688072	21688106	10972	9,9,12	80,31,28	11,3,3	54,44,30	206	189	0.08868135111	0.632899175078508	0.094,0.21,0.282	0.157,0.059,0.084	0.095
10973	ENSG00000100023.20	PPIL2	chr22	+	21686891	21686998	21687642	21687732	21686482	21686558	21688072	21688106	10973	143,60,43	79,32,27	121,77,80	54,45,31	206	189	0.298229010211	1.0	0.624,0.632,0.594	0.673,0.611,0.703	-0.046
10974	ENSG00000053372.5	MRTO4	chr1	+	19254781	19254840	19255947	19256051	19251804	19251863	19257063	19257145	10974	200,152,113	741,489,461	93,65,71	386,247,266	158	203	0.534213286092	1.0	0.257,0.285,0.24	0.236,0.253,0.255	0.013
10975	ENSG00000053372.5	MRTO4	chr1	+	19257453	19257521	19257832	19257984	19257063	19257145	19258476	19258553	10975	812,451,390	880,632,557	352,231,219	418,262,261	167	251	0.362748889878	1.0	0.581,0.518,0.513	0.559,0.57,0.558	-0.025
10976	ENSG00000053372.5	MRTO4	chr1	+	19257832	19257984	19258476	19258553	19257453	19257521	19258680	19260128	10976	943,638,606	496,312,287	473,314,355	246,157,130	251	176	0.487794487498	1.0	0.571,0.589,0.597	0.574,0.584,0.657	-0.019
10977	ENSG00000117000.9	RLF	chr1	+	40222573	40222710	40231516	40231658	40202411	40202614	40235791	40240921	10977	94,47,42	91,45,40	49,15,34	55,30,44	236	241	0.10269023638	0.6759404061279615	0.513,0.516,0.517	0.476,0.338,0.441	0.097
10978	ENSG00000160714.10	UBE2Q1	chr1	-	154550937	154551004	154551396	154551492	154548576	154550469	154551770	154551819	10978	247,108,101	270,148,112	133,103,98	149,87,106	195	166	0.276281912419	1.0	0.438,0.383,0.434	0.432,0.502,0.44	-0.04
10979	ENSG00000160714.10	UBE2Q1	chr1	-	154552735	154552820	154553031	154553172	154552381	154552464	154554734	154554785	10979	961,405,339	314,160,181	511,257,339	171,114,157	240	184	1	1.0	0.701,0.66,0.589	0.696,0.633,0.623	-0.001
10981	ENSG00000138772.13	ANXA3	chr4	+	78573179	78573267	78579026	78579121	78554435	78554488	78582176	78582290	10981	125,98,64	53,29,22	53,23,36	27,11,12	187	194	0.402788037559	1.0	0.71,0.778,0.751	0.671,0.684,0.757	0.042
10982	ENSG00000138772.13	ANXA3	chr4	+	78579026	78579121	78582176	78582290	78573179	78573267	78586259	78586350	10982	75,70,25	101,58,58	33,20,13	50,23,22	194	213	0.77678326384	1.0	0.449,0.57,0.321	0.42,0.488,0.393	0.013
10983	ENSG00000283228.1	ENSG00000283228	chr2	-	151841902	151842088	151853447	151853543	151815138	151815199	151855223	151855375	10983	8,9,1	12,7,7	2,0,0	3,2,2	195	285	0.0025951944939	0.07038361971971263	0.494,0.653,0.173	0.494,0.0,0.0	0.275
10984	ENSG00000115211.17	EIF2B4	chr2	-	27367073	27367201	27367456	27367559	27366758	27366936	27367745	27367822	10984	120,45,52	195,83,64	82,42,41	102,61,64	202	227	0.47500617482	1.0	0.409,0.379,0.477	0.475,0.436,0.419	-0.022
10985	ENSG00000115211.17	EIF2B4	chr2	-	27367456	27367559	27367745	27367822	27367073	27367201	27368024	27368113	10985	104,65,48	139,90,77	69,37,49	95,60,68	176	202	0.907198561764	1.0	0.462,0.453,0.417	0.455,0.414,0.453	0.003
10986	ENSG00000115211.17	EIF2B4	chr2	-	27367456	27367559	27368024	27368113	27367073	27367201	27368371	27368463	10986	13,1,0	141,100,81	2,6,3	94,59,68	188	202	0.727188798772	1.0	0.09,0.011,0.0	0.022,0.099,0.045	-0.022
10987	ENSG00000115211.17	EIF2B4	chr2	-	27367456	27367559	27368024	27368139	27367073	27367201	27368371	27368463	10987	142,53,54	141,100,81	84,57,60	94,59,68	214	202	0.227977638395	0.9705567452994951	0.487,0.333,0.386	0.458,0.477,0.454	-0.061
10988	ENSG00000115211.17	EIF2B4	chr2	-	27367456	27367559	27368371	27368463	27367073	27367201	27368653	27368733	10988	159,68,62	139,92,78	81,53,67	94,59,68	191	202	0.953304269497	1.0	0.547,0.439,0.457	0.477,0.487,0.51	-0.01
10989	ENSG00000115211.17	EIF2B4	chr2	-	27367456	27367559	27368653	27368733	27367073	27367201	27369005	27369209	10989	178,72,69	139,91,77	82,65,52	94,60,68	179	202	0.540346187997	1.0	0.591,0.472,0.503	0.496,0.55,0.463	0.019
10990	ENSG00000115211.17	EIF2B4	chr2	-	27367745	27367822	27368024	27368113	27367456	27367559	27368371	27368463	10990	13,0,0	93,33,36	3,6,3	60,31,30	188	176	0.552580293293	1.0	0.116,0.0,0.0	0.045,0.153,0.086	-0.056
10991	ENSG00000115211.17	EIF2B4	chr2	-	27367745	27367822	27368024	27368139	27367456	27367559	27368371	27368463	10991	142,52,54	93,33,36	85,57,60	60,31,30	214	176	0.587911383944	1.0	0.557,0.564,0.552	0.538,0.602,0.622	-0.03
10992	ENSG00000115211.17	EIF2B4	chr2	-	27368024	27368113	27368371	27368463	27367745	27367822	27368653	27368733	10992	160,68,61	113,66,51	81,56,67	75,44,55	191	188	0.750060758964	1.0	0.582,0.504,0.541	0.515,0.556,0.545	0.004
10993	ENSG00000115211.17	EIF2B4	chr2	-	27368024	27368139	27368371	27368463	27367745	27367822	27368653	27368727	10993	160,68,61	120,71,54	81,56,67	81,47,59	191	214	0.713740910941	1.0	0.599,0.518,0.559	0.528,0.572,0.56	0.005
10994	ENSG00000143756.12	FBXO28	chr1	+	224130471	224130581	224153141	224153337	224114110	224114396	224157351	224162047	10994	90,47,50	387,227,189	41,23,36	183,98,143	209	295	0.960136117204	1.0	0.247,0.226,0.272	0.24,0.249,0.262	-0.002
10995	ENSG00000138002.16	IFT172	chr2	-	27465410	27465518	27465745	27465882	27463096	27463181	27470927	27471029	10995	52,11,9	90,17,14	23,12,9	37,38,27	236	207	0.186311356905	0.896204390364034	0.336,0.362,0.361	0.353,0.217,0.226	0.088
10996	ENSG00000138002.16	IFT172	chr2	-	27484027	27484266	27485017	27485130	27483871	27483937	27485359	27485503	10996	81,33,27	3,4,2	40,26,24	0,2,11	212	338	0.128627715166	0.75371323747962	0.977,0.929,0.956	1.0,0.954,0.777	0.044
10997	ENSG00000138002.16	IFT172	chr2	-	27484226	27484266	27485017	27485130	27483871	27483937	27485359	27485503	10997	81,33,27	58,9,17	40,26,24	26,12,13	212	139	0.882280495001	1.0	0.478,0.706,0.51	0.502,0.587,0.548	0.019
10998	ENSG00000137714.3	FDX1	chr11	+	110435833	110435958	110456917	110457047	110429947	110430305	110462353	110464884	10998	324,164,169	378,147,143	166,110,105	159,79,90	224	229	0.26670188452	1.0	0.467,0.533,0.547	0.516,0.587,0.544	-0.033
10999	ENSG00000188452.15	CERKL	chr2	-	181558565	181558708	181573752	181573884	181549633	181549708	181603836	181604079	10999	1,0,1	0,0,1	3,1,0	0,0,0	231	242	1	1.0	1.0,NA,0.512	1.0,1.0,NA	-0.244
11000	ENSG00000147439.14	BIN3	chr8	-	22634412	22634525	22636524	22636586	22630441	22630578	22636921	22636962	11000	208,80,77	1,1,0	131,59,67	1,0,0	161	212	1	1.0	0.996,0.991,1.0	0.994,1.0,1.0	-0.002
11001	ENSG00000198522.14	GPN1	chr2	+	27641239	27641279	27642428	27642519	27640042	27640125	27647835	27647894	11001	50,38,31	253,132,130	40,25,17	120,77,79	139	190	0.228831735284	0.9721679581078383	0.213,0.282,0.246	0.313,0.307,0.227	-0.035
11002	ENSG00000198522.14	GPN1	chr2	+	27642428	27642519	27647835	27647943	27641239	27641279	27650114	27650209	11002	247,112,87	348,176,141	153,63,105	165,83,87	190	207	0.01194120776	0.19724190214224852	0.436,0.409,0.402	0.503,0.453,0.568	-0.092
11003	ENSG00000135476.12	ESPL1	chr12	+	53270677	53270798	53272720	53272857	53270377	53270482	53274816	53275010	11003	75,27,19	98,50,26	53,39,32	89,67,67	220	236	0.256341908452	1.0	0.451,0.367,0.439	0.39,0.384,0.339	0.048
11004	ENSG00000135476.12	ESPL1	chr12	+	53272720	53272857	53274816	53275010	53270677	53270798	53276619	53276859	11004	143,63,55	261,122,78	151,91,95	208,152,146	236	293	0.280123418274	1.0	0.405,0.391,0.467	0.474,0.426,0.447	-0.028
11005	ENSG00000135476.12	ESPL1	chr12	+	53277820	53277960	53279731	53279866	53277469	53277608	53281506	53281626	11005	83,35,34	231,121,86	91,69,56	178,103,124	239	234	0.00483280440173	0.10682739186878402	0.26,0.221,0.279	0.334,0.396,0.307	-0.092
11006	ENSG00000135476.12	ESPL1	chr12	+	53288537	53288699	53289089	53289303	53287880	53288341	53289403	53289460	11006	206,98,79	439,185,131	155,90,122	317,213,233	261	313	0.526741882359	1.0	0.36,0.388,0.42	0.37,0.336,0.386	0.025
11007	ENSG00000135476.12	ESPL1	chr12	+	53290084	53290212	53290346	53290469	53289403	53289594	53290840	53290996	11007	92,44,29	133,60,64	73,48,76	117,68,100	227	222	0.586717347375	1.0	0.404,0.418,0.307	0.379,0.408,0.426	-0.028
11008	ENSG00000135476.12	ESPL1	chr12	+	53291689	53291860	53292277	53292393	53290840	53290996	53292573	53292657	11008	175,89,66	295,100,71	157,93,99	194,153,128	270	215	0.82112413444	1.0	0.321,0.415,0.425	0.392,0.326,0.381	0.021
11009	ENSG00000119760.16	SUPT7L	chr2	-	27657344	27657669	27660983	27661388	27655364	27655602	27662178	27662281	11009	922,428,399	546,255,251	589,358,423	341,217,209	504	424	0.440008052524	1.0	0.587,0.585,0.572	0.592,0.581,0.63	-0.02
11010	ENSG00000119760.16	SUPT7L	chr2	-	27657344	27657669	27660983	27661601	27655364	27655602	27662178	27662281	11010	930,434,381	546,255,251	601,358,419	341,217,209	717	424	0.382420532727	1.0	0.502,0.502,0.473	0.51,0.494,0.542	-0.023
11011	ENSG00000214783.9	POLR2J4	chr7	-	43952520	43953196	43961972	43962090	43946133	43946324	43965866	43965961	11011	7,3,1	19,11,2	4,4,2	27,18,19	217	775	0.0953111732399	0.6535981683433114	0.568,0.493,0.641	0.346,0.442,0.273	0.214
11012	ENSG00000214783.9	POLR2J4	chr7	-	44013592	44013679	44014605	44014783	43988085	43988247	44016433	44016523	11012	114,56,52	21,3,12	69,52,60	9,10,16	277	186	0.503768336747	1.0	0.785,0.926,0.744	0.837,0.777,0.716	0.042
11013	ENSG00000007341.19	ST7L	chr1	-	112541950	112542090	112550600	112550693	112523517	112526111	112555867	112556018	11013	8,2,3	40,7,13	3,0,1	19,9,15	192	239	0.0248127965239	0.31120311327039024	0.199,0.262,0.223	0.164,0.0,0.077	0.148
11014	ENSG00000007341.19	ST7L	chr1	-	112541950	112542090	112550600	112550693	112525281	112526111	112576985	112577088	11014	3,1,1	31,4,13	0,0,0	18,9,16	192	239	0.0649280383627	0.5371407000958254	0.108,0.237,0.087	0.0,0.0,0.0	0.144
11015	ENSG00000007341.19	ST7L	chr1	-	112550600	112550693	112555867	112556018	112541950	112542090	112576985	112577088	11015	70,28,27	18,3,6	35,21,18	6,3,6	250	192	0.841667401609	1.0	0.749,0.878,0.776	0.818,0.843,0.697	0.015
11016	ENSG00000007341.19	ST7L	chr1	-	112555867	112556018	112576985	112577088	112541950	112542090	112578344	112578417	11016	39,21,13	17,10,6	24,5,12	6,9,4	202	250	0.881498037439	1.0	0.74,0.722,0.728	0.832,0.407,0.788	0.054
11017	ENSG00000007341.19	ST7L	chr1	-	112555867	112556018	112576985	112577088	112550600	112550693	112578344	112578417	11017	41,21,12	15,8,7	24,5,11	8,9,5	202	250	0.425486570158	1.0	0.772,0.765,0.68	0.788,0.407,0.731	0.097
11018	ENSG00000007341.19	ST7L	chr1	-	112576985	112577088	112578344	112578417	112555867	112556018	112581991	112582106	11018	22,6,8	53,18,22	13,2,5	29,12,16	172	202	0.65002914093	1.0	0.328,0.281,0.299	0.345,0.164,0.268	0.044
11019	ENSG00000007341.19	ST7L	chr1	-	112578344	112578417	112581991	112582106	112576985	112577088	112582374	112582472	11019	53,25,17	31,20,9	29,11,24	21,5,12	214	172	0.784691842354	1.0	0.579,0.501,0.603	0.526,0.639,0.616	-0.033
11020	ENSG00000007341.19	ST7L	chr1	-	112582374	112582472	112591524	112591603	112578344	112578417	112597970	112598086	11020	30,17,13	3,1,0	18,11,8	2,0,1	178	197	0.542243172743	1.0	0.917,0.95,1.0	0.909,1.0,0.899	0.02
11021	ENSG00000007341.19	ST7L	chr1	-	112597970	112598086	112600793	112600848	112591524	112591603	112610840	112611003	11021	24,9,9	41,26,23	23,9,10	24,13,12	154	215	0.0358742832956	0.38432096093074114	0.45,0.326,0.353	0.572,0.491,0.538	-0.157
11022	ENSG00000081791.9	DELE1	chr5	+	141934493	141934586	141937197	141937357	141934239	141934398	141938520	141938760	11022	81,28,14	87,50,32	39,45,30	86,56,70	192	259	0.427905575474	1.0	0.557,0.43,0.371	0.38,0.52,0.366	0.031
11023	ENSG00000141452.10	RMC1	chr18	+	23506969	23507054	23507984	23508041	23504370	23504447	23509192	23509279	11023	89,30,26	50,11,8	25,17,15	16,7,10	184	156	0.448909663463	1.0	0.601,0.698,0.734	0.57,0.673,0.56	0.077
11024	ENSG00000141452.10	RMC1	chr18	+	23506969	23507054	23509192	23509279	23504370	23504447	23515855	23515996	11024	89,30,25	49,34,24	26,17,15	20,19,23	184	186	0.301705002809	1.0	0.647,0.471,0.513	0.568,0.475,0.397	0.064
11025	ENSG00000116191.19	RALGPS2	chr1	+	178784417	178784522	178785556	178785607	178776681	178776821	178808044	178808128	11025	23,14,10	9,5,3	16,18,9	7,6,5	204	150	0.772171929634	1.0	0.653,0.673,0.71	0.627,0.688,0.57	0.05
11026	ENSG00000116191.19	RALGPS2	chr1	+	178821611	178821704	178833423	178833550	178811314	178811404	178877497	178877635	11026	48,17,18	94,27,37	40,10,14	86,42,68	192	226	0.0268974466739	0.32554323736843793	0.375,0.426,0.364	0.354,0.219,0.195	0.132
11027	ENSG00000108010.12	GLRX3	chr10	+	130166918	130166980	130171583	130171636	130166506	130166679	130174866	130174906	11027	555,315,312	637,356,303	243,141,187	342,239,208	161	152	0.0394321401437	0.4056019479850513	0.451,0.455,0.493	0.401,0.358,0.459	0.06
11028	ENSG00000108010.12	GLRX3	chr10	+	130174996	130175089	130179341	130179420	130174866	130174906	130180112	130180321	11028	1275,659,581	129,73,56	659,427,409	76,54,46	192	178	0.321671462393	1.0	0.902,0.893,0.906	0.889,0.88,0.892	0.013
11029	ENSG00000171103.11	TRMT61B	chr2	-	28852407	28852499	28861117	28861308	28850327	28850405	28865016	28865119	11029	162,67,60	0,1,1	91,71,80	3,1,2	290	191	0.39994482864	1.0	1.0,0.978,0.975	0.952,0.979,0.963	0.02
11030	ENSG00000171103.11	TRMT61B	chr2	-	28861117	28861308	28865016	28865119	28852407	28852499	28869578	28870295	11030	52,26,28	151,68,57	37,32,35	78,74,71	202	290	0.327019438269	1.0	0.331,0.354,0.414	0.405,0.383,0.414	-0.034
11031	ENSG00000011132.12	APBA3	chr19	-	3753764	3753926	3754018	3754105	3752819	3752990	3754194	3754340	11031	37,23,13	112,26,26	46,23,27	82,44,75	186	261	0.863840541898	1.0	0.317,0.554,0.412	0.44,0.423,0.336	0.028
11032	ENSG00000145391.14	SETD7	chr4	-	139529030	139529220	139546919	139547049	139523353	139523435	139556097	139556219	11032	244,113,102	335,117,105	148,83,79	142,89,83	229	289	0.289133061177	1.0	0.479,0.549,0.551	0.568,0.541,0.546	-0.025
11033	ENSG00000145391.14	SETD7	chr4	-	139533164	139533366	139546919	139547049	139529030	139529220	139556097	139556219	11033	245,112,103	409,194,140	155,83,79	202,111,132	229	301	0.334413770226	1.0	0.441,0.431,0.492	0.502,0.496,0.44	-0.025
11034	ENSG00000163811.12	WDR43	chr2	+	28901986	28902124	28906459	28906581	28894666	28894923	28912589	28912710	11034	1079,501,433	758,353,302	565,287,339	386,211,212	237	221	0.750221763359	1.0	0.57,0.57,0.572	0.577,0.559,0.599	-0.008
11035	ENSG00000163811.12	WDR43	chr2	+	28929578	28929710	28936921	28936953	28927568	28927700	28937930	28937994	11035	1343,537,515	69,44,53	627,365,346	42,27,28	231	131	1	1.0	0.917,0.874,0.846	0.894,0.885,0.875	-0.006
11036	ENSG00000163811.12	WDR43	chr2	+	28935520	28935607	28937930	28937994	28929578	28929710	28941460	28941574	11036	322,184,158	211,90,109	163,82,104	104,53,69	186	163	0.679384610413	1.0	0.572,0.642,0.56	0.579,0.576,0.569	0.017
11037	ENSG00000051825.15	MPHOSPH9	chr12	-	123161135	123161383	123162114	123162218	123160780	123160849	123163013	123163134	11037	136,32,41	560,212,184	51,16,23	326,200,198	203	347	0.000892084280867	0.032674363430705934	0.293,0.205,0.276	0.211,0.12,0.166	0.092
11038	ENSG00000051825.15	MPHOSPH9	chr12	-	123162114	123162218	123163013	123163134	123161135	123161383	123163949	123164090	11038	375,129,109	110,34,30	162,111,96	62,18,24	220	203	0.75565819038	1.0	0.759,0.778,0.77	0.707,0.851,0.787	-0.013
11039	ENSG00000051825.15	MPHOSPH9	chr12	-	123194385	123194601	123198246	123198334	123181162	123181210	123202163	123202319	11039	179,57,38	332,126,127	100,53,46	159,113,97	187	315	0.242578632626	0.9956573018200636	0.476,0.432,0.335	0.514,0.441,0.444	-0.052
11040	ENSG00000051825.15	MPHOSPH9	chr12	-	123198246	123198334	123202163	123202319	123194385	123194601	123202623	123203084	11040	88,53,36	196,61,60	45,24,38	85,35,62	255	187	0.943253380381	1.0	0.248,0.389,0.306	0.28,0.335,0.31	0.006
11041	ENSG00000051825.15	MPHOSPH9	chr12	-	123202623	123203084	123203113	123203375	123202163	123202319	123210055	123210162	11041	168,47,62	444,215,192	73,23,34	212,118,146	361	560	0.347914408066	1.0	0.37,0.253,0.334	0.348,0.232,0.265	0.037
11042	ENSG00000051825.15	MPHOSPH9	chr12	-	123203249	123203375	123210055	123210162	123202623	123203084	123214743	123214834	11042	135,39,41	177,58,55	66,37,39	92,48,55	206	225	0.964391874674	1.0	0.454,0.423,0.449	0.439,0.457,0.436	-0.002
11043	ENSG00000051825.15	MPHOSPH9	chr12	-	123203249	123203375	123210055	123210162	123202623	123203084	123218375	123218499	11043	87,30,31	176,58,55	31,20,30	90,48,55	206	225	0.286755910975	1.0	0.351,0.361,0.381	0.273,0.313,0.373	0.045
11044	ENSG00000051825.15	MPHOSPH9	chr12	-	123210055	123210162	123218375	123218499	123202623	123203084	123221371	123221847	11044	195,71,58	76,25,26	87,54,36	30,16,20	223	206	0.813268573634	1.0	0.703,0.724,0.673	0.728,0.757,0.624	-0.003
11045	ENSG00000051825.15	MPHOSPH9	chr12	-	123210055	123210162	123214743	123214834	123203113	123203375	123218398	123218499	11045	2,3,1	82,29,38	9,0,1	53,13,20	190	206	0.0688248143857	0.5552730328256692	0.026,0.101,0.028	0.155,0.0,0.051	-0.017
11046	ENSG00000051825.15	MPHOSPH9	chr12	-	123210055	123210162	123214743	123214834	123203249	123203375	123218375	123218499	11046	130,63,53	92,33,42	67,36,35	56,17,29	190	206	0.77654076784	1.0	0.605,0.674,0.578	0.565,0.697,0.567	0.009
11047	ENSG00000051825.15	MPHOSPH9	chr12	-	123210055	123210162	123218375	123218499	123203249	123203375	123221371	123221723	11047	195,73,56	81,28,37	87,54,36	55,13,19	223	206	0.943261894382	1.0	0.69,0.707,0.583	0.594,0.793,0.636	-0.014
11048	ENSG00000051825.15	MPHOSPH9	chr12	-	123221371	123221895	123223037	123223127	123218375	123218499	123227462	123227616	11048	38,19,13	596,229,197	19,1,17	330,166,172	189	623	0.273738544029	1.0	0.174,0.215,0.179	0.16,0.019,0.246	0.048
11049	ENSG00000135951.16	TSGA10	chr2	-	99020279	99020482	99035229	99035439	99018535	99018640	99064938	99065124	11049	6,3,1	5,3,4	5,4,5	3,4,3	309	302	0.300204602723	1.0	0.54,0.494,0.196	0.62,0.494,0.62	-0.168
11050	ENSG00000011275.19	RNF216	chr7	-	5641153	5641376	5711760	5711839	5624055	5624125	5712714	5712863	11050	78,37,36	393,167,159	52,35,38	263,162,164	178	322	0.980417727838	1.0	0.264,0.286,0.291	0.263,0.281,0.295	0.001
11051	ENSG00000011275.19	RNF216	chr7	-	5652412	5652510	5711760	5711839	5641153	5641376	5712714	5712863	11051	77,38,36	147,72,72	52,35,38	125,73,77	178	197	0.447506478104	1.0	0.367,0.369,0.356	0.315,0.347,0.353	0.026
11052	ENSG00000011275.19	RNF216	chr7	-	5730714	5730817	5740972	5741644	5729431	5729596	5752845	5752979	11052	1038,444,407	103,49,46	672,412,496	80,55,55	771	202	0.343203217217	1.0	0.725,0.704,0.699	0.688,0.662,0.703	0.025
11053	ENSG00000011275.19	RNF216	chr7	-	5730714	5730817	5740972	5741815	5729431	5729596	5752845	5752979	11053	1231,544,460	103,49,46	836,499,617	80,55,55	942	202	0.52746549594	1.0	0.719,0.704,0.682	0.691,0.661,0.706	0.016
11054	ENSG00000011275.19	RNF216	chr7	-	5766894	5766939	5777486	5777628	5761010	5761138	5781540	5781620	11054	3,0,0	0,0,0	0,0,0	1,0,0	241	144	1	1.0	1.0,NA,NA	0.0,NA,NA	1.0
11055	ENSG00000006837.12	CDKL3	chr5	-	134350248	134350427	134359896	134360091	134321790	134321903	134366358	134366523	11055	6,1,0	19,5,4	2,0,1	6,3,3	294	278	0.214290523131	0.945916066557204	0.23,0.159,0.0	0.24,0.0,0.24	-0.03
11056	ENSG00000006837.12	CDKL3	chr5	-	134350248	134350427	134359896	134360091	134321790	134321903	134370997	134371041	11056	6,0,0	17,5,4	1,0,1	5,3,4	294	278	0.0340286490846	0.3728970302576661	0.25,0.0,0.0	0.159,0.0,0.191	-0.033
11057	ENSG00000006837.12	CDKL3	chr5	-	134359896	134360091	134366358	134366544	134350248	134350427	134366976	134367070	11057	10,5,7	10,1,2	6,4,1	3,1,2	285	294	0.913551082387	1.0	0.508,0.838,0.783	0.674,0.805,0.34	0.103
11084	ENSG00000109917.11	ZPR1	chr11	-	116783529	116783619	116784377	116784498	116782918	116783029	116784858	116784921	11084	12,7,6	299,180,200	4,3,5	129,77,110	220	189	0.846395468468	1.0	0.033,0.032,0.025	0.026,0.032,0.038	-0.002
11085	ENSG00000133059.17	DSTYK	chr1	-	205148204	205148339	205150679	205150794	205142504	205147745	205157272	205157386	11085	82,32,32	31,10,10	41,20,43	18,11,6	214	234	0.873649445235	1.0	0.743,0.778,0.778	0.714,0.665,0.887	0.011
11086	ENSG00000133059.17	DSTYK	chr1	-	205148204	205148339	205157272	205157386	205142504	205147745	205159546	205159679	11086	38,29,17	31,10,11	18,14,11	16,11,6	213	234	0.486182277467	1.0	0.574,0.761,0.629	0.553,0.583,0.668	0.053
11087	ENSG00000133059.17	DSTYK	chr1	-	205169162	205169832	205187417	205187806	205163722	205163955	205211270	205211566	11087	68,47,41	287,154,100	40,39,37	187,105,133	488	769	0.668113906644	1.0	0.272,0.325,0.392	0.252,0.369,0.305	0.021
11088	ENSG00000116991.12	SIPA1L2	chr1	-	232513856	232515608	232533489	232533583	232493526	232493660	232574173	232574222	11088	9,5,3	1533,549,526	6,2,4	750,458,603	193	1851	0.887648719638	1.0	0.053,0.08,0.052	0.071,0.04,0.06	0.005
11089	ENSG00000116991.12	SIPA1L2	chr1	-	232513856	232515608	232574173	232574222	232493526	232493660	232608826	232608988	11089	1,0,0	1504,539,521	0,0,0	735,452,591	148	1851	1	1.0	0.008,0.0,0.0	0.0,0.0,0.0	0.003
11090	ENSG00000116991.12	SIPA1L2	chr1	-	232513856	232515608	232574173	232574222	232493526	232493660	232608911	232608988	11090	2,0,0	1505,539,521	0,1,0	734,452,592	148	1851	1	1.0	0.016,0.0,0.0	0.0,0.027,0.0	-0.004
11091	ENSG00000116991.12	SIPA1L2	chr1	-	232513856	232515608	232574173	232574222	232493526	232493660	232629868	232630133	11091	4,8,6	1553,547,546	1,3,0	752,468,606	148	1851	0.00224642460824	0.06394211224663324	0.031,0.155,0.121	0.016,0.074,0.0	0.072
11092	ENSG00000116991.12	SIPA1L2	chr1	-	232533489	232533583	232608826	232608988	232513856	232515608	232629868	232630122	11092	14,4,3	33,13,9	12,3,6	14,7,10	261	193	0.155066221542	0.8258993966716194	0.239,0.185,0.198	0.388,0.241,0.307	-0.105
11093	ENSG00000140262.18	TCF12	chr15	+	57063749	57063823	57072652	57072714	56921025	56921098	57091788	57091891	11093	94,34,29	4,0,2	42,26,39	2,4,1	173	161	0.410237254726	1.0	0.956,1.0,0.931	0.951,0.858,0.973	0.035
11094	ENSG00000119772.19	DNMT3A	chr2	-	25239314	25239513	25240301	25240450	25239129	25239215	25240639	25240730	11094	46,15,18	6,4,0	49,44,28	3,0,5	248	298	0.246555250962	1.0	0.902,0.818,1.0	0.952,1.0,0.871	-0.034
11095	ENSG00000119772.19	DNMT3A	chr2	-	25247050	25247158	25247590	25247749	25246619	25246776	25248036	25248252	11095	50,15,12	45,16,11	32,19,23	35,15,30	258	207	0.590062010266	1.0	0.471,0.429,0.467	0.423,0.504,0.381	0.02
11096	ENSG00000119772.19	DNMT3A	chr2	-	25300138	25300243	25313912	25314161	25281451	25282711	25342429	25342590	11096	123,51,37	67,23,20	85,56,49	66,25,34	348	204	0.302603293566	1.0	0.518,0.565,0.52	0.43,0.568,0.458	0.049
11097	ENSG00000083857.15	FAT1	chr4	-	186663298	186663613	186706562	186709845	186639721	186639783	186723663	186723856	11097	4462,1674,1827	599,245,235	2816,1541,2009	348,203,295	3382	414	0.851213210083	1.0	0.477,0.455,0.488	0.498,0.482,0.455	-0.005
11104	ENSG00000163527.10	STT3B	chr3	+	31576395	31576504	31579808	31580096	31532637	31533312	31596797	31596863	11104	129,66,76	840,305,293	96,61,55	396,223,242	208	387	0.135962004162	0.7729467303191451	0.222,0.287,0.326	0.311,0.337,0.297	-0.037
11105	ENSG00000163527.10	STT3B	chr3	+	31629297	31629411	31632934	31633147	31625953	31626127	31635983	31637616	11105	196,117,61	1303,568,516	131,73,82	749,418,410	213	312	0.227870771941	0.9705567452994951	0.181,0.232,0.148	0.204,0.204,0.227	-0.025
11106	ENSG00000163527.10	STT3B	chr3	+	31629297	31629411	31632934	31633184	31626060	31626127	31635983	31636464	11106	196,117,61	658,326,276	131,73,82	404,217,203	213	349	0.185980292672	0.896204390364034	0.328,0.37,0.266	0.347,0.355,0.398	-0.045
11107	ENSG00000067606.17	PRKCZ	chr1	+	2056483	2056573	2059540	2059591	2055440	2055562	2135261	2135347	11107	3,0,8	12,5,4	7,5,2	16,7,9	189	150	0.856613404224	1.0	0.166,0.0,0.613	0.258,0.362,0.15	0.003
11108	ENSG00000067606.17	PRKCZ	chr1	+	2144209	2144341	2146026	2146108	2135261	2135347	2148871	2148924	11108	23,10,9	58,19,12	26,26,15	38,12,30	231	181	0.109520370142	0.6975570607560415	0.237,0.292,0.37	0.349,0.629,0.281	-0.12
11109	ENSG00000171055.15	FEZ2	chr2	-	36583352	36583469	36590902	36591011	36581289	36581431	36597876	36598166	11109	153,53,53	303,88,98	77,63,63	151,95,91	208	216	0.399146530772	1.0	0.344,0.385,0.36	0.346,0.408,0.418	-0.028
11110	ENSG00000118217.7	ATF6	chr1	+	161792123	161792327	161802051	161802272	161791407	161791537	161819632	161819818	11110	717,252,229	490,211,167	331,229,188	238,131,141	303	320	0.434929979278	1.0	0.607,0.558,0.592	0.595,0.649,0.585	-0.024
11113	ENSG00000152133.17	GPATCH11	chr2	+	37088368	37088440	37090680	37090722	37084517	37084570	37091915	37092036	11113	5,6,2	49,20,27	4,2,2	25,16,25	171	141	0.868237658352	1.0	0.078,0.198,0.058	0.117,0.093,0.062	0.021
11114	ENSG00000115825.11	PRKD3	chr2	-	37277865	37277989	37279745	37279929	37275766	37275844	37282541	37282619	11114	355,118,111	415,118,116	215,111,110	220,111,97	283	223	0.374296755226	1.0	0.403,0.441,0.43	0.435,0.441,0.472	-0.025
11128	ENSG00000121716.21	PILRB	chr7	+	100353372	100353483	100353894	100354012	100353209	100353270	100355142	100355240	11128	61,11,16	60,20,8	56,46,52	43,41,36	210	217	0.45611126023	1.0	0.512,0.362,0.674	0.574,0.537,0.599	-0.054
11129	ENSG00000121716.21	PILRB	chr7	+	100355142	100355240	100356749	100356883	100352996	100353123	100358219	100358366	11129	4,12,10	120,62,39	3,2,1	92,64,60	197	233	0.00010651833373	0.006835538588673449	0.038,0.186,0.233	0.037,0.036,0.019	0.122
11130	ENSG00000121716.21	PILRB	chr7	+	100355142	100355240	100356749	100356938	100352996	100353123	100358219	100358366	11130	4,12,10	52,25,31	3,2,1	40,21,32	197	288	0.00149269854394	0.04715937897794595	0.101,0.412,0.32	0.099,0.122,0.044	0.189
11131	ENSG00000121716.21	PILRB	chr7	+	100355142	100355240	100356393	100356883	100353209	100353270	100358219	100358366	11131	27,15,15	183,131,93	15,15,8	159,108,127	197	589	0.120266699956	0.7285421997859105	0.306,0.255,0.325	0.22,0.293,0.158	0.072
11132	ENSG00000121716.21	PILRB	chr7	+	100355142	100355240	100356749	100356883	100353209	100353270	100358219	100358366	11132	27,15,15	120,62,38	15,15,8	92,64,60	197	233	0.0962318075932	0.6562850572923331	0.21,0.222,0.318	0.162,0.217,0.136	0.078
11133	ENSG00000121716.21	PILRB	chr7	+	100356393	100356883	100358219	100358366	100355142	100355240	100358898	100359079	11133	106,83,71	15,18,10	93,60,84	12,9,15	589	246	0.744643335584	1.0	0.747,0.658,0.748	0.764,0.736,0.7	-0.016
11134	ENSG00000121716.21	PILRB	chr7	+	100356749	100356883	100358219	100358366	100355142	100355240	100358898	100359014	11134	106,53,42	15,18,10	84,56,49	12,9,15	233	246	0.616715072874	1.0	0.882,0.757,0.816	0.881,0.868,0.775	-0.023
11135	ENSG00000121716.21	PILRB	chr7	+	100356749	100356938	100358219	100358366	100355142	100355240	100358932	100359008	11135	113,59,51	10,22,11	95,63,58	13,10,15	288	246	0.701711726327	1.0	0.906,0.696,0.798	0.862,0.843,0.768	-0.024
11136	ENSG00000136699.20	SMPD4	chr2	-	130156584	130156675	130164373	130164445	130156034	130156135	130167457	130167590	11136	228,132,85	134,48,35	147,84,113	75,57,48	171	190	0.482125969511	1.0	0.654,0.753,0.73	0.685,0.621,0.723	0.036
11137	ENSG00000136699.20	SMPD4	chr2	-	130158183	130158265	130159512	130159634	130157250	130157396	130161185	130161272	11137	11,6,2	1,1,1	2,2,3	0,0,3	221	181	0.496404696647	1.0	0.9,0.831,0.621	1.0,1.0,0.45	-0.033
11138	ENSG00000136699.20	SMPD4	chr2	-	130173278	130173354	130173513	130173604	130172786	130172895	130174913	130175000	11138	0,0,2	126,52,51	1,0,2	76,56,60	190	175	1	1.0	0.0,0.0,0.035	0.012,0.0,0.03	-0.002
11139	ENSG00000136699.20	SMPD4	chr2	-	130173278	130173354	130173513	130173656	130172786	130172895	130174913	130175000	11139	223,86,52	126,52,51	126,90,78	76,56,60	242	175	0.89589248796	1.0	0.561,0.545,0.424	0.545,0.538,0.485	-0.013
11140	ENSG00000136699.20	SMPD4	chr2	-	130173513	130173656	130174913	130175000	130173278	130173354	130176553	130176637	11140	150,65,43	302,124,87	103,61,61	181,119,101	186	242	0.452446906074	1.0	0.393,0.405,0.391	0.425,0.4,0.44	-0.025
11142	ENSG00000168374.11	ARF4	chr3	-	57577315	57577387	57583897	57584007	57575547	57575673	57584383	57584464	11142	240,125,124	298,165,106	116,77,98	166,136,126	209	171	0.0673746664238	0.5490136235422284	0.397,0.383,0.489	0.364,0.317,0.389	0.066
11143	ENSG00000168374.11	ARF4	chr3	-	57577315	57577387	57583897	57584032	57575547	57575673	57584383	57584464	11143	27,8,10	298,165,106	15,9,10	166,136,126	234	171	0.922567082838	1.0	0.062,0.034,0.064	0.062,0.046,0.055	-0.001
11144	ENSG00000170899.11	GSTA4	chr6	-	52985450	52985583	52987356	52987408	52984463	52984605	52994156	52994261	11144	91,18,9	125,23,30	56,28,28	78,43,46	151	232	0.674733913077	1.0	0.528,0.546,0.316	0.525,0.5,0.483	-0.039
11146	ENSG00000215114.10	UBXN2B	chr8	+	58430518	58430669	58433159	58433243	58416849	58416953	58434394	58434504	11146	141,50,45	90,28,33	82,52,75	64,36,36	250	183	0.970289432832	1.0	0.534,0.567,0.5	0.484,0.514,0.604	-0.0
11147	ENSG00000215114.10	UBXN2B	chr8	+	58433159	58433243	58434394	58434504	58430518	58430669	58439632	58439770	11147	138,60,37	78,22,25	102,49,54	55,29,36	183	209	0.572915546934	1.0	0.669,0.757,0.628	0.679,0.659,0.631	0.028
11148	ENSG00000116237.16	ICMT	chr1	-	6231901	6232119	6234885	6234974	6221192	6225262	6235716	6235964	11148	105,95,45	1315,664,629	71,54,36	657,391,446	188	317	0.397739883578	1.0	0.119,0.194,0.108	0.154,0.189,0.12	-0.014
11149	ENSG00000116237.16	ICMT	chr1	-	6233473	6233643	6234885	6234974	6231901	6232119	6235716	6235972	11149	127,108,55	355,180,163	89,68,49	175,103,92	188	269	0.0892048124694	0.634318281680608	0.339,0.462,0.326	0.421,0.486,0.432	-0.071
11150	ENSG00000172554.12	SNTG2	chr2	+	1173091	1173183	1209102	1209230	1165547	1165635	1239737	1239776	11150	2,1,0	1,0,0	4,1,2	1,0,3	191	227	1	1.0	0.704,1.0,NA	0.826,1.0,0.442	0.096
11151	ENSG00000206530.11	CFAP44	chr3	-	113363144	113363307	113363476	113363532	113358744	113358875	113366038	113366309	11151	3,0,0	23,8,11	1,5,2	17,14,23	155	262	0.0201176532933	0.274519957373329	0.181,0.0,0.0	0.09,0.376,0.128	-0.138
11153	ENSG00000197312.12	DDI2	chr1	+	15638306	15638434	15643521	15643650	15633438	15633565	15649719	15649823	11153	223,115,100	206,125,105	130,59,59	100,65,74	227	228	0.94683270338	1.0	0.521,0.48,0.489	0.566,0.477,0.445	0.001
11154	ENSG00000197312.12	DDI2	chr1	+	15643521	15643650	15649719	15649823	15638306	15638434	15651705	15651895	11154	289,123,125	164,79,83	132,93,73	94,39,61	228	203	0.83976953405	1.0	0.611,0.581,0.573	0.556,0.68,0.516	0.004
11155	ENSG00000198815.9	FOXJ3	chr1	-	42199101	42199230	42205761	42205863	42194889	42195064	42227882	42227966	11155	66,33,37	177,95,82	42,26,33	127,75,90	201	228	0.526647205192	1.0	0.297,0.283,0.339	0.273,0.282,0.294	0.023
11156	ENSG00000198815.9	FOXJ3	chr1	-	42227882	42227966	42265114	42265189	42199101	42199230	42278347	42278672	11156	30,13,12	35,11,16	19,20,18	16,10,15	174	183	0.133235192459	0.765730081836791	0.474,0.554,0.441	0.555,0.678,0.558	-0.107
11157	ENSG00000198815.9	FOXJ3	chr1	-	42265114	42265189	42278347	42278672	42227882	42227966	42311049	42311110	11157	488,208,184	85,36,25	335,174,231	46,28,36	424	174	0.540307283328	1.0	0.702,0.703,0.751	0.749,0.718,0.725	-0.012
11158	ENSG00000198815.9	FOXJ3	chr1	-	42278347	42278672	42311049	42311110	42265114	42265189	42335058	42335215	11158	64,48,24	508,214,181	48,32,35	336,187,250	160	424	0.832758776096	1.0	0.25,0.373,0.26	0.275,0.312,0.271	0.008
11159	ENSG00000180769.10	WDFY3-AS2	chr4	+	84969775	84969876	85000690	85000765	84965649	84965858	85004229	85004327	11159	2,1,0	1,0,1	3,0,1	0,0,0	200	174	1	1.0	0.635,1.0,0.0	1.0,NA,1.0	-0.455
11160	ENSG00000180769.10	WDFY3-AS2	chr4	+	85000690	85000765	85002537	85002737	84969724	84969876	85004229	85004327	11160	2,0,1	0,0,0	0,0,1	0,0,1	174	299	1	1.0	1.0,NA,1.0	NA,NA,0.632	0.368
11161	ENSG00000066468.24	FGFR2	chr10	-	121515116	121515319	121519978	121520169	121503789	121503941	121538591	121538715	11161	199,46,44	141,26,34	130,115,104	110,70,72	290	302	0.796355765999	1.0	0.595,0.648,0.574	0.552,0.631,0.601	0.011
11162	ENSG00000066468.24	FGFR2	chr10	-	121517318	121517463	121518681	121518829	121515116	121515319	121519978	121520169	11162	8,0,0	192,24,43	9,2,6	137,71,88	247	244	0.0661991926157	0.5433933717891987	0.04,0.0,0.0	0.061,0.027,0.063	-0.037
11163	ENSG00000066468.24	FGFR2	chr10	-	121519978	121520169	121538591	121538715	121503789	121503941	121593708	121593967	11163	33,11,6	150,37,35	21,17,26	102,95,71	223	290	0.777178399602	1.0	0.222,0.279,0.182	0.211,0.189,0.323	-0.013
11164	ENSG00000066468.24	FGFR2	chr10	-	121551289	121551459	121564501	121564579	121538591	121538715	121593708	121593967	11164	21,3,2	266,70,54	15,4,7	192,104,151	177	269	0.689976683012	1.0	0.107,0.061,0.053	0.106,0.055,0.066	-0.002
11165	ENSG00000066468.24	FGFR2	chr10	-	121551289	121551459	121593708	121593967	121538591	121538715	121597961	121598072	11165	184,51,39	261,68,54	171,98,92	186,102,146	358	269	0.347526535662	1.0	0.346,0.36,0.352	0.409,0.419,0.321	-0.03
11168	ENSG00000048140.18	TSPAN17	chr5	+	176656699	176656816	176656894	176656956	176656077	176656125	176657517	176657618	11168	106,69,63	15,3,4	79,45,37	8,5,7	216	161	0.410366925668	1.0	0.84,0.945,0.922	0.88,0.87,0.798	0.053
11169	ENSG00000048140.18	TSPAN17	chr5	+	176656699	176656816	176656894	176656924	176656077	176656125	176657517	176659053	11169	106,69,63	2,1,2	79,45,37	0,0,0	216	129	0.61319140149	1.0	0.969,0.976,0.95	1.0,1.0,1.0	-0.035
11170	ENSG00000163702.21	IL17RC	chr3	+	9917922	9918075	9918334	9918409	9917712	9917734	9918499	9918609	11170	14,7,7	12,2,1	14,6,8	10,6,11	252	174	0.107114809811	0.6907844690138103	0.446,0.707,0.829	0.492,0.408,0.334	0.249
11171	ENSG00000163702.21	IL17RC	chr3	+	9924231	9924291	9928165	9928220	9923880	9924020	9928304	9928486	11171	22,5,10	11,2,7	19,9,7	7,2,4	159	154	0.344436806902	1.0	0.66,0.708,0.58	0.724,0.813,0.629	-0.073
11172	ENSG00000163702.21	IL17RC	chr3	+	9930027	9930149	9930399	9930459	9929851	9929897	9930894	9930943	11172	20,9,2	13,0,2	14,11,9	4,5,5	221	159	0.744057283292	1.0	0.525,1.0,0.418	0.716,0.613,0.564	0.017
11173	ENSG00000170606.16	HSPA4	chr5	+	133064979	133065037	133067416	133067557	133052012	133052357	133070373	133070496	11173	495,222,182	1691,659,577	281,197,204	794,459,579	157	240	0.0738872544106	0.5749876124294422	0.309,0.34,0.325	0.351,0.396,0.35	-0.041
11174	ENSG00000170606.16	HSPA4	chr5	+	133067416	133067557	133070373	133070496	133064979	133065037	133073229	133073329	11174	827,362,332	567,339,304	405,237,315	345,231,268	240	222	0.517645599687	1.0	0.574,0.497,0.503	0.521,0.487,0.521	0.015
11175	ENSG00000170606.16	HSPA4	chr5	+	133091192	133091374	133092699	133092789	133089561	133089695	133096097	133096250	11175	1635,790,647	2095,1049,852	828,557,614	1180,790,846	281	189	0.417953602474	1.0	0.344,0.336,0.338	0.321,0.322,0.328	0.016
11176	ENSG00000109466.14	KLHL2	chr4	+	165219933	165220059	165238777	165238899	165207560	165207902	165263196	165263359	11176	70,34,34	63,29,20	33,28,32	32,17,23	225	221	0.861889703848	1.0	0.522,0.535,0.625	0.503,0.618,0.577	-0.005
11177	ENSG00000115970.19	THADA	chr2	-	43320445	43320540	43344121	43344237	43292833	43293213	43397970	43398139	11177	101,46,52	37,19,15	52,27,30	20,8,10	215	194	0.855844895618	1.0	0.711,0.686,0.758	0.701,0.753,0.73	-0.01
11178	ENSG00000115970.19	THADA	chr2	-	43428099	43428231	43485233	43485325	43397970	43398139	43498832	43498955	11178	51,17,13	35,20,18	22,17,17	16,17,10	191	231	0.444245146436	1.0	0.638,0.507,0.466	0.624,0.547,0.673	-0.078
11179	ENSG00000115970.19	THADA	chr2	-	43556344	43556555	43560233	43560385	43552203	43552339	43566697	43566821	11179	52,26,16	197,84,96	33,8,13	103,57,61	251	310	0.783738541098	1.0	0.246,0.277,0.171	0.284,0.148,0.208	0.018
11180	ENSG00000063601.17	MTMR1	chrX	+	150712341	150712365	150714478	150714529	150699194	150699300	150718624	150718700	11180	2,1,0	1,0,0	0,0,2	2,0,0	123	150	1	1.0	0.709,1.0,NA	0.0,NA,1.0	0.355
11184	ENSG00000063601.17	MTMR1	chrX	+	150750729	150750843	150755688	150755865	150744360	150744453	150762564	150762737	11184	207,70,58	306,87,101	128,47,38	151,62,83	213	276	0.970499936088	1.0	0.467,0.51,0.427	0.523,0.496,0.372	0.004
11185	ENSG00000063601.17	MTMR1	chrX	+	150750729	150750843	150755688	150755865	150744360	150744453	150764511	150764924	11185	206,72,58	184,53,57	127,45,37	93,29,59	213	276	0.878781166551	1.0	0.592,0.638,0.569	0.639,0.668,0.448	0.015
11186	ENSG00000285542.1	ENSG00000285542	chr2	+	44201185	44202045	44209209	44209327	44168850	44169274	44217966	44218078	11186	1209,429,338	257,81,54	719,472,548	135,81,99	959	217	0.59932565739	1.0	0.516,0.545,0.586	0.547,0.569,0.556	-0.008
11187	ENSG00000138078.16	PREPL	chr2	-	44332458	44332656	44338350	44338536	44328936	44329112	44339146	44339363	11187	520,162,181	719,305,267	218,113,152	355,194,230	285	297	0.672765055041	1.0	0.43,0.356,0.414	0.39,0.378,0.408	0.008
11188	ENSG00000138078.16	PREPL	chr2	-	44346267	44346390	44359496	44359750	44344519	44344586	44360618	44360676	11188	177,58,57	216,96,105	85,39,48	133,55,75	353	222	0.83072812355	1.0	0.34,0.275,0.255	0.287,0.308,0.287	-0.004
11189	ENSG00000138078.16	PREPL	chr2	-	44346267	44346390	44359496	44360038	44344519	44344586	44361379	44361494	11189	333,143,136	263,108,116	173,84,108	170,68,87	641	222	0.436436006242	1.0	0.305,0.314,0.289	0.261,0.3,0.301	0.015
11190	ENSG00000143919.15	CAMKMT	chr2	+	44372715	44372888	44390240	44390305	44361949	44362145	44549554	44549785	11190	61,29,19	4,0,1	31,19,23	1,0,2	272	164	0.317435821019	1.0	0.902,1.0,0.92	0.949,1.0,0.874	-0.0
11191	ENSG00000196950.14	SLC39A10	chr2	+	195683698	195683906	195708655	195708844	195680031	195681050	195713432	195713553	11191	236,67,57	264,62,83	80,46,48	117,63,82	307	288	0.0863641344918	0.6258569545452728	0.456,0.503,0.392	0.391,0.407,0.354	0.066
11192	ENSG00000196950.14	SLC39A10	chr2	+	195683698	195683906	195713432	195713553	195680031	195681050	195716636	195717005	11192	237,66,57	175,60,50	80,46,48	76,37,40	307	220	0.616828650828	1.0	0.493,0.441,0.45	0.43,0.471,0.462	0.007
11196	ENSG00000169504.15	CLIC4	chr1	+	24797741	24797851	24814093	24814219	24745381	24745625	24827009	24827116	11196	315,108,129	688,183,192	180,122,149	324,193,207	209	225	0.276617075362	1.0	0.33,0.389,0.42	0.374,0.405,0.437	-0.026
11197	ENSG00000169504.15	CLIC4	chr1	+	24797741	24797851	24827009	24827116	24745381	24745625	24839859	24840041	11197	315,108,129	24,4,2	180,122,149	9,1,7	209	206	0.204045521973	0.9261284209350344	0.928,0.964,0.985	0.952,0.992,0.955	-0.007
11198	ENSG00000185900.11	POMK	chr8	+	43102221	43102451	43102504	43102600	43097523	43097615	43103527	43103830	11198	6,2,0	169,61,67	3,4,2	115,43,67	329	195	0.447854661881	1.0	0.021,0.019,0.0	0.015,0.052,0.017	-0.015
11202	ENSG00000142279.13	WTIP	chr19	+	34493036	34493104	34493262	34493325	34490375	34490477	34493491	34493622	11202	72,26,28	65,29,29	44,27,49	51,46,49	167	162	0.288950526995	1.0	0.518,0.465,0.484	0.456,0.363,0.492	0.052
11203	ENSG00000122507.21	BBS9	chr7	+	33351218	33351323	33352858	33352873	33349067	33349170	33357854	33357995	11203	44,7,14	6,1,0	15,7,10	2,0,0	204	114	0.00273541141723	0.07247634820119704	0.804,0.796,1.0	0.807,1.0,1.0	-0.069
11204	ENSG00000151665.13	PIGF	chr2	-	46588074	46588179	46591802	46591925	46581284	46581591	46592474	46592583	11204	26,6,6	66,12,16	11,10,10	39,24,33	222	204	0.431481329526	1.0	0.266,0.315,0.256	0.206,0.277,0.218	0.045
11207	ENSG00000136938.9	ANP32B	chr9	+	98004963	98005153	98011270	98011389	97998555	97998678	98012420	98012472	11207	2626,1141,949	2383,719,709	1507,877,946	1103,707,736	289	218	0.866812937228	1.0	0.454,0.545,0.502	0.508,0.483,0.492	0.006
11208	ENSG00000078369.18	GNB1	chr1	-	1790394	1790596	1825396	1825499	1789052	1789269	1890819	1891117	11208	118,57,58	1446,774,666	68,31,42	946,594,733	202	301	0.0447392530391	0.43830183606831924	0.108,0.099,0.115	0.097,0.072,0.079	0.025
11209	ENSG00000078369.18	GNB1	chr1	-	1793244	1793311	1804418	1804581	1790394	1790596	1806474	1806538	11209	1082,595,480	1025,487,412	699,453,517	581,398,458	262	166	0.879501589059	1.0	0.401,0.436,0.425	0.433,0.419,0.417	-0.002
11210	ENSG00000078369.18	GNB1	chr1	-	1793244	1793311	1815755	1815862	1790564	1790596	1825396	1825499	11210	33,15,8	1025,486,412	28,12,20	582,396,457	206	166	0.0837356886004	0.6158213109131035	0.025,0.024,0.015	0.037,0.024,0.034	-0.01
11211	ENSG00000078369.18	GNB1	chr1	-	1804418	1804581	1806474	1806538	1793244	1793311	1815755	1815862	11211	1185,448,416	1195,520,476	713,406,457	707,481,536	163	262	0.909168204584	1.0	0.614,0.581,0.584	0.618,0.576,0.578	0.002
11212	ENSG00000078369.18	GNB1	chr1	-	1804418	1804581	1806474	1806538	1793244	1793311	1825396	1825499	11212	0,1,2	1195,520,476	0,2,1	703,482,535	163	262	1	1.0	0.0,0.003,0.007	0.0,0.007,0.003	0.0
11213	ENSG00000078369.18	GNB1	chr1	-	1804418	1804581	1815755	1815862	1793244	1793311	1825396	1825499	11213	37,13,10	1195,520,476	28,12,20	703,482,535	206	262	0.235870467809	0.9842039026738767	0.038,0.031,0.026	0.048,0.031,0.045	-0.01
11214	ENSG00000078369.18	GNB1	chr1	-	1806474	1806538	1815755	1815862	1793244	1793311	1825396	1825499	11214	37,13,10	0,1,2	28,12,20	0,2,1	206	163	0.750954555451	1.0	1.0,0.911,0.798	1.0,0.826,0.941	-0.019
11215	ENSG00000078369.18	GNB1	chr1	-	1806474	1806538	1815755	1815862	1804418	1804581	1825396	1825499	11215	32,13,8	421,252,177	31,12,21	290,181,224	206	163	0.0587853892723	0.50894811655976	0.057,0.039,0.035	0.078,0.05,0.069	-0.022
11216	ENSG00000078369.18	GNB1	chr1	-	1806474	1806538	1825396	1825499	1804418	1804581	1839189	1839238	11216	670,296,268	420,251,175	461,229,252	291,181,224	202	163	0.49247050282	1.0	0.563,0.488,0.553	0.561,0.505,0.476	0.021
11217	ENSG00000078369.18	GNB1	chr1	-	1806474	1806538	1825396	1825499	1804418	1804581	1890819	1891117	11217	118,55,58	420,251,176	68,32,42	290,181,224	202	163	0.0366749132696	0.3881153405497889	0.185,0.15,0.21	0.159,0.125,0.131	0.043
11218	ENSG00000078369.18	GNB1	chr1	-	1815755	1815862	1839189	1839238	1806474	1806538	1890819	1890836	11218	529,211,153	1514,599,577	300,170,166	923,525,607	148	206	0.613416528438	1.0	0.327,0.329,0.27	0.311,0.311,0.276	0.009
11219	ENSG00000078369.18	GNB1	chr1	-	1817836	1817875	1825396	1825499	1815755	1815862	1839189	1839238	11219	678,299,270	654,298,296	470,233,259	478,242,256	202	138	0.986234807625	1.0	0.415,0.407,0.384	0.402,0.397,0.409	-0.001
11220	ENSG00000078369.18	GNB1	chr1	-	1825396	1825499	1839189	1839238	1793244	1793311	1890819	1891117	11220	529,212,153	118,55,58	299,170,166	69,31,42	148	202	0.199670341296	0.9202406687872202	0.86,0.84,0.783	0.855,0.882,0.844	-0.033
11221	ENSG00000185345.24	PRKN	chr6	-	162054090	162054174	162201130	162201252	161973301	161973417	162262524	162262765	11221	4,4,0	6,0,0	4,1,0	3,1,1	221	183	1	1.0	0.356,1.0,NA	0.525,0.453,0.0	0.352
11222	ENSG00000185345.24	PRKN	chr6	-	162201130	162201252	162262524	162262765	162054090	162054174	162443309	162443473	11222	11,2,8	3,1,0	5,3,12	1,2,0	340	221	0.45814863595	1.0	0.704,0.565,1.0	0.765,0.494,1.0	0.003
11223	ENSG00000185345.24	PRKN	chr6	-	162262524	162262765	162443309	162443473	162201130	162201252	162727661	162727668	11223	2,1,0	10,4,3	1,2,1	6,4,10	263	340	0.435173373782	1.0	0.205,0.244,0.0	0.177,0.393,0.114	-0.078
11224	ENSG00000175550.8	DRAP1	chr11	+	65920342	65920462	65920568	65920662	65919779	65920041	65920883	65920972	11224	1393,665,592	1112,529,478	685,425,405	575,352,372	219	193	0.451385739273	1.0	0.525,0.526,0.522	0.512,0.516,0.49	0.018
11225	ENSG00000175550.8	DRAP1	chr11	+	65920547	65920662	65920883	65920972	65920342	65920462	65921329	65921448	11225	10,6,5	774,469,407	3,2,2	479,289,347	214	188	1	1.0	0.011,0.011,0.011	0.005,0.006,0.005	0.006
11226	ENSG00000175550.8	DRAP1	chr11	+	65920568	65920662	65920883	65920972	65920313	65920462	65921329	65921450	11226	995,381,333	774,469,407	427,298,284	479,289,347	193	188	0.677220533819	1.0	0.556,0.442,0.444	0.465,0.501,0.444	0.011
11227	ENSG00000095002.15	MSH2	chr2	+	47429741	47429941	47445547	47445657	47416295	47416429	47463030	47463154	11227	517,275,196	166,93,77	310,168,218	98,65,67	299	209	0.774161420562	1.0	0.685,0.674,0.64	0.689,0.644,0.695	-0.01
11228	ENSG00000178852.16	EFCAB13	chr17	+	47324453	47324523	47326225	47326387	47324024	47324099	47328268	47328383	11228	2,0,0	7,3,2	1,0,2	15,7,5	169	261	1	1.0	0.306,0.0,0.0	0.093,0.0,0.382	-0.056
11229	ENSG00000178852.16	EFCAB13	chr17	+	47347807	47347951	47361377	47361521	47345015	47345098	47370436	47370508	11229	1,1,0	3,0,1	2,1,0	3,5,2	243	243	0.638034248047	1.0	0.25,1.0,0.0	0.4,0.167,0.0	0.228
11230	ENSG00000178852.16	EFCAB13	chr17	+	47347807	47347951	47370436	47370508	47345015	47345098	47374471	47374966	11230	2,1,0	4,0,0	1,1,0	3,3,2	243	171	1	1.0	0.26,1.0,NA	0.19,0.19,0.0	0.503
11231	ENSG00000068781.21	STON1-GTF2A1L	chr2	+	48642401	48642457	48645032	48645117	48621166	48621290	48646452	48647042	11231	4,0,0	4,0,0	0,2,0	1,0,0	155	184	1	1.0	0.543,NA,NA	0.0,1.0,NA	0.043
11232	ENSG00000153406.14	NMRAL1	chr16	-	4469226	4469465	4469503	4469698	4466152	4466402	4474092	4474166	11232	3,1,0	30,14,10	2,1,0	21,10,13	294	338	0.537530393042	1.0	0.103,0.076,0.0	0.099,0.103,0.0	-0.008
11233	ENSG00000258644.6	SYNJ2BP-COX16	chr14	-	70342657	70342729	70373032	70373131	70329173	70329236	70375675	70375771	11233	99,44,32	202,118,97	44,29,26	122,52,82	198	171	0.749818760074	1.0	0.297,0.244,0.222	0.237,0.325,0.215	-0.005
11234	ENSG00000258644.6	SYNJ2BP-COX16	chr14	-	70342657	70342729	70373032	70373131	70329173	70329236	70388469	70388606	11234	0,1,0	200,115,97	0,0,0	117,51,79	198	171	1	1.0	0.0,0.007,0.0	0.0,0.0,0.0	0.002
11235	ENSG00000258644.6	SYNJ2BP-COX16	chr14	-	70342657	70342729	70375675	70375771	70329173	70329236	70388469	70388606	11235	66,30,34	200,115,97	38,24,24	117,51,79	195	171	0.593201312835	1.0	0.224,0.186,0.235	0.222,0.292,0.21	-0.026
11236	ENSG00000258644.6	SYNJ2BP-COX16	chr14	-	70373032	70373131	70375675	70375771	70329173	70329236	70388469	70388606	11236	66,30,34	0,1,0	38,24,24	0,0,0	195	198	1	1.0	1.0,0.968,1.0	1.0,1.0,1.0	-0.011
11237	ENSG00000117399.14	CDC20	chr1	+	43361119	43361245	43362194	43362312	43360732	43360961	43362950	43363203	11237	407,203,142	1141,396,324	324,229,255	800,527,600	225	217	0.969031458791	1.0	0.256,0.331,0.297	0.281,0.295,0.291	0.006
11238	ENSG00000114999.8	TTL	chr2	+	112501205	112501341	112520281	112520425	112494142	112494375	112528680	112541739	11238	309,125,125	143,64,50	98,73,74	85,40,40	235	243	0.0382279847633	0.39788788295497446	0.691,0.669,0.721	0.544,0.654,0.657	0.075
11239	ENSG00000114999.8	TTL	chr2	+	112502911	112503181	112520281	112520425	112501205	112501341	112528680	112541739	11239	554,226,219	143,64,50	216,92,119	86,40,40	369	243	0.00438720836773	0.10067908997020325	0.718,0.699,0.743	0.623,0.602,0.662	0.091
11240	ENSG00000165476.14	REEP3	chr10	+	63610186	63610334	63619654	63619800	63599169	63599283	63620812	63625128	11240	208,92,83	371,139,145	141,71,85	226,138,197	247	245	0.356983369725	1.0	0.357,0.396,0.362	0.382,0.338,0.3	0.032
11241	ENSG00000159363.19	ATP13A2	chr1	-	16989690	16989770	16989886	16990003	16988321	16988474	16990126	16990287	11241	132,30,33	47,22,18	119,82,73	56,33,47	216	179	0.89742773163	1.0	0.699,0.531,0.603	0.638,0.673,0.563	-0.014
11242	ENSG00000130844.19	ZNF331	chr19	+	53555844	53555908	53569303	53569385	53522616	53522684	53571603	53571730	11242	3,0,0	46,24,26	2,4,1	40,23,27	163	181	0.0751796793361	0.5803075346897341	0.068,0.0,0.0	0.053,0.162,0.04	-0.062
11243	ENSG00000130844.19	ZNF331	chr19	+	53555844	53555908	53569303	53569385	53539215	53539282	53571603	53571730	11243	94,26,27	48,26,27	37,35,25	44,27,29	163	181	0.210783053791	0.9399375314018795	0.685,0.526,0.526	0.483,0.59,0.489	0.058
11244	ENSG00000160783.19	PMF1	chr1	+	156232319	156232425	156233627	156233728	156225556	156225668	156236287	156236483	11244	63,26,19	417,205,220	36,14,27	319,201,209	205	200	0.288301356778	1.0	0.128,0.11,0.078	0.099,0.064,0.112	0.014
11245	ENSG00000035928.17	RFC1	chr4	-	39303059	39303151	39306591	39306701	39302736	39302874	39308635	39309032	11245	189,71,69	120,59,42	119,62,60	49,33,35	209	191	0.0510549719444	0.4706706128768353	0.59,0.524,0.6	0.689,0.632,0.61	-0.072
11246	ENSG00000035928.17	RFC1	chr4	-	39303059	39303151	39306591	39306704	39302736	39302874	39308635	39309032	11246	119,50,46	120,59,42	78,32,42	49,33,35	212	191	0.157311257907	0.8324822302320201	0.472,0.433,0.497	0.589,0.466,0.519	-0.057
11247	ENSG00000035928.17	RFC1	chr4	-	39321286	39321374	39323339	39323417	39320382	39320669	39326562	39326640	11247	370,133,153	418,186,166	215,112,91	224,144,158	177	187	0.504033492455	1.0	0.483,0.43,0.493	0.503,0.451,0.378	0.025
11248	ENSG00000035928.17	RFC1	chr4	-	39321286	39321374	39326562	39326640	39320382	39320669	39327523	39327756	11248	174,47,51	408,184,166	72,40,42	216,144,155	177	187	0.368185972351	1.0	0.311,0.213,0.245	0.26,0.227,0.223	0.02
11249	ENSG00000068878.15	PSME4	chr2	-	53869375	53869538	53874338	53874494	53866746	53866880	53875626	53875755	11249	349,171,155	389,169,154	158,101,123	180,102,113	255	262	0.916271138555	1.0	0.48,0.51,0.508	0.474,0.504,0.528	-0.003
11250	ENSG00000068878.15	PSME4	chr2	-	53893673	53893799	53895006	53895076	53892807	53892960	53895582	53895736	11250	280,98,98	237,100,89	135,68,77	114,84,74	169	225	0.578463514811	1.0	0.611,0.566,0.594	0.612,0.519,0.581	0.02
11251	ENSG00000068878.15	PSME4	chr2	-	53898300	53898354	53899880	53900017	53897869	53897999	53901349	53901559	11251	485,196,167	81,43,40	225,127,132	40,30,39	236	153	0.415323864314	1.0	0.795,0.747,0.73	0.785,0.733,0.687	0.022
11252	ENSG00000147162.14	OGT	chrX	+	71555189	71555385	71555953	71556094	71554512	71554592	71556679	71556780	11252	615,250,211	992,363,294	373,197,180	548,268,345	295	240	0.704272632957	1.0	0.335,0.359,0.369	0.356,0.374,0.298	0.012
11253	ENSG00000147162.14	OGT	chrX	+	71559587	71559677	71561774	71561900	71559266	71559425	71562846	71563017	11253	226,117,93	266,108,85	144,69,89	152,101,98	189	225	0.328363416307	1.0	0.503,0.563,0.566	0.53,0.449,0.519	0.045
11254	ENSG00000106588.12	PSMA2	chr7	-	42917777	42917835	42921857	42924797	42916903	42917690	42926535	42926668	11254	1479,771,671	555,249,265	829,531,567	263,177,193	3039	157	0.339153632606	1.0	0.121,0.138,0.116	0.14,0.134,0.132	-0.01
11255	ENSG00000181355.21	OFCC1	chr6	-	9775806	9775889	9809576	9809714	9768930	9769055	9908517	9908604	11255	5,1,1	2,0,0	2,1,4	2,0,1	237	182	0.515708307952	1.0	0.658,1.0,1.0	0.434,1.0,0.754	0.157
11263	ENSG00000257103.9	LSM14A	chr19	+	34194477	34194641	34215123	34215300	34172503	34172763	34215595	34215661	11263	1796,800,755	1097,590,496	1039,614,779	628,444,528	263	276	0.998376212087	1.0	0.632,0.587,0.615	0.635,0.592,0.608	-0.0
11264	ENSG00000257103.9	LSM14A	chr19	+	34196633	34196763	34208928	34209051	34194477	34194641	34215123	34215300	11264	643,350,331	871,369,281	456,284,325	456,326,280	229	222	0.511813204633	1.0	0.417,0.479,0.533	0.492,0.458,0.529	-0.017
11265	ENSG00000257103.9	LSM14A	chr19	+	34196633	34196763	34208928	34209051	34194477	34194641	34215595	34215661	11265	643,350,332	124,48,41	456,284,324	75,69,98	229	222	0.00511780104396	0.11139920519024281	0.834,0.876,0.887	0.855,0.8,0.762	0.06
11266	ENSG00000257103.9	LSM14A	chr19	+	34208928	34209051	34215123	34215300	34196633	34196763	34215595	34215661	11266	583,270,271	1096,590,497	367,269,290	628,445,529	222	276	0.216073493407	0.9494454908746308	0.398,0.363,0.404	0.421,0.429,0.405	-0.03
11267	ENSG00000257103.9	LSM14A	chr19	+	34208928	34209051	34215595	34215661	34196633	34196763	34219390	34219573	11267	525,246,251	178,93,95	319,225,224	83,73,83	222	165	0.251602451079	1.0	0.687,0.663,0.663	0.741,0.696,0.667	-0.03
11268	ENSG00000257103.9	LSM14A	chr19	+	34215595	34215661	34219390	34219573	34208928	34209051	34219705	34219877	11268	58,27,18	1253,501,504	51,46,63	688,425,546	165	282	7.49350099416e-07	0.0001394540535013176	0.073,0.084,0.058	0.112,0.156,0.165	-0.073
11269	ENSG00000138398.17	PPIG	chr2	+	169603641	169603694	169604025	169604102	169584341	169584490	169604186	169604261	11269	12,5,3	172,75,60	3,5,3	82,53,71	152	176	0.460841645706	1.0	0.075,0.072,0.055	0.041,0.098,0.047	0.005
11270	ENSG00000138398.17	PPIG	chr2	+	169604025	169604102	169604186	169604261	169603641	169603694	169606038	169606146	11270	111,57,64	119,63,37	64,47,63	64,30,48	176	174	0.594235903749	1.0	0.48,0.472,0.631	0.497,0.608,0.565	-0.029
11271	ENSG00000138398.17	PPIG	chr2	+	169604186	169604261	169606038	169606146	169604025	169604102	169608670	169608758	11271	96,44,50	12,8,10	50,31,36	6,5,4	174	207	0.392721839891	1.0	0.905,0.867,0.856	0.908,0.881,0.915	-0.025
11272	ENSG00000138398.17	PPIG	chr2	+	169633159	169633247	169636091	169636228	169630773	169631933	169636412	169641387	11272	342,154,125	753,286,253	172,128,116	402,183,260	187	236	0.807714964557	1.0	0.364,0.405,0.384	0.351,0.469,0.36	-0.009
11273	ENSG00000138398.17	PPIG	chr2	+	169633159	169633247	169636091	169636162	169631765	169631933	169636412	169637523	11273	342,154,125	0,0,1	172,128,116	0,1,1	187	170	1	1.0	1.0,1.0,0.991	1.0,0.991,0.991	0.003
11274	ENSG00000085760.15	MTIF2	chr2	-	55244028	55244233	55246336	55246461	55243415	55243668	55249394	55249534	11274	260,105,86	488,195,172	152,100,110	287,131,185	224	304	0.2381439092	0.9882139370743716	0.42,0.422,0.404	0.418,0.509,0.447	-0.043
11275	ENSG00000085760.15	MTIF2	chr2	-	55244154	55244233	55246336	55246461	55243415	55243668	55249394	55249534	11275	260,105,86	2,3,1	152,100,110	1,1,0	224	178	0.637907635021	1.0	0.99,0.965,0.986	0.992,0.988,1.0	-0.013
11276	ENSG00000085760.15	MTIF2	chr2	-	55252476	55252653	55254653	55254825	55249394	55249534	55262315	55262427	11276	403,159,133	227,123,99	204,104,137	176,83,75	271	276	0.524816614409	1.0	0.644,0.568,0.578	0.541,0.561,0.65	0.013
11277	ENSG00000085760.15	MTIF2	chr2	-	55263639	55263865	55267568	55267635	55262315	55262427	55268577	55268739	11277	104,35,30	422,208,159	57,29,34	274,145,177	166	325	0.789287488705	1.0	0.325,0.248,0.27	0.289,0.281,0.273	-0.0
11278	ENSG00000085760.15	MTIF2	chr2	-	55263639	55263865	55267568	55267635	55262315	55262427	55269168	55269243	11278	2,0,0	421,206,159	1,0,6	274,146,177	166	325	0.934390784011	1.0	0.009,0.0,0.0	0.007,0.0,0.062	-0.02
11279	ENSG00000163001.12	CFAP36	chr2	+	55528877	55528992	55533872	55533960	55523720	55523822	55535711	55535763	11279	147,74,54	198,63,56	81,48,46	112,61,72	214	187	0.145143267681	0.7997101429918456	0.393,0.507,0.457	0.387,0.407,0.358	0.068
11280	ENSG00000163491.17	NEK10	chr3	-	27143444	27143474	27162460	27162601	27141481	27141582	27162700	27162738	11280	0,0,0	0,1,0	0,1,0	0,0,0	240	129	1	1.0	NA,0.0,NA	NA,1.0,NA	-1.0
11281	ENSG00000010292.13	NCAPD2	chr12	+	6509716	6509792	6510074	6510133	6495075	6495225	6510628	6510810	11281	179,88,72	173,65,67	92,55,78	105,77,93	175	158	0.0267920750351	0.3248715744482603	0.483,0.55,0.492	0.442,0.392,0.431	0.087
11282	ENSG00000010292.13	NCAPD2	chr12	+	6520985	6521110	6521797	6522037	6517778	6517959	6522827	6523002	11282	972,405,346	1162,482,453	566,349,355	690,444,490	224	339	0.630027353965	1.0	0.559,0.56,0.536	0.554,0.543,0.523	0.012
11283	ENSG00000138035.15	PNPT1	chr2	-	55640626	55640705	55643157	55643213	55637551	55637599	55643318	55643412	11283	179,85,70	257,137,123	87,37,30	129,78,72	155	178	0.265619303381	1.0	0.444,0.416,0.395	0.436,0.353,0.324	0.047
11284	ENSG00000138035.15	PNPT1	chr2	-	55656304	55656371	55660156	55660193	55656130	55656220	55661955	55662026	11284	176,73,75	111,52,29	71,52,50	42,30,31	136	166	0.905354932186	1.0	0.659,0.631,0.759	0.674,0.679,0.663	0.011
11285	ENSG00000138035.15	PNPT1	chr2	-	55686369	55686444	55687644	55687705	55684942	55685048	55693662	55693823	11285	64,59,46	76,45,37	51,26,28	38,22,31	160	174	0.801776730188	1.0	0.478,0.588,0.575	0.593,0.562,0.496	-0.003
11286	ENSG00000028116.18	VRK2	chr2	+	58084880	58084950	58086338	58086426	58084088	58084138	58088340	58088446	11286	68,26,23	111,60,46	40,32,33	49,39,28	169	187	0.00792941258676	0.15151472318933876	0.404,0.324,0.356	0.475,0.476,0.566	-0.144
11287	ENSG00000145916.19	RMND5B	chr5	+	178133451	178133569	178135172	178135312	178131236	178131376	178138107	178138258	11287	3,0,1	1,1,1	1,2,4	2,3,0	217	239	0.505656973401	1.0	0.768,0.0,0.524	0.355,0.423,1.0	-0.162
11288	ENSG00000145916.19	RMND5B	chr5	+	178133451	178133569	178136028	178136248	178131236	178131376	178138107	178138258	11288	3,0,1	4,5,1	1,2,4	2,3,3	217	319	0.172169035294	0.8659637153571188	0.524,0.0,0.595	0.424,0.495,0.662	-0.154
11289	ENSG00000145916.19	RMND5B	chr5	+	178135172	178135312	178136028	178136248	178131236	178131376	178138107	178138258	11289	1,1,1	4,5,1	2,3,0	2,3,3	239	319	0.169410574595	0.8608418496615778	0.25,0.211,0.572	0.572,0.572,0.0	-0.037
11290	ENSG00000075568.17	TMEM131	chr2	-	97759651	97759749	97760592	97760689	97758892	97759053	97760792	97760914	11290	81,41,35	131,50,27	38,37,41	66,40,50	196	197	0.684525067526	1.0	0.383,0.452,0.566	0.367,0.482,0.452	0.033
11291	ENSG00000075568.17	TMEM131	chr2	-	97772296	97772424	97775842	97776018	97766477	97766602	97792385	97792984	11291	234,70,74	275,80,69	170,93,111	154,97,94	275	227	0.187092172766	0.8965702689221031	0.413,0.419,0.47	0.477,0.442,0.494	-0.037
11292	ENSG00000075568.17	TMEM131	chr2	-	97908657	97908698	97927425	97927487	97887731	97888120	97995475	97995551	11292	89,35,23	34,9,10	52,31,39	12,10,15	161	140	0.528908556418	1.0	0.695,0.772,0.667	0.79,0.729,0.693	-0.026
11293	ENSG00000105793.16	GTPBP10	chr7	+	90354457	90354549	90355085	90355230	90352815	90353009	90372154	90372228	11293	134,75,88	100,52,35	54,53,63	42,37,28	191	244	0.906922809514	1.0	0.631,0.648,0.763	0.622,0.647,0.742	0.01
11294	ENSG00000105793.16	GTPBP10	chr7	+	90354457	90354549	90355085	90355230	90352815	90353009	90374301	90374354	11294	135,72,88	54,30,17	55,49,61	13,22,12	191	244	0.433817176379	1.0	0.762,0.754,0.869	0.844,0.74,0.867	-0.022
11295	ENSG00000105793.16	GTPBP10	chr7	+	90354457	90354549	90372154	90372228	90352815	90353009	90374301	90374354	11295	135,72,88	80,25,30	55,49,61	27,24,14	191	173	0.630397505789	1.0	0.605,0.723,0.727	0.649,0.649,0.798	-0.014
11296	ENSG00000105793.16	GTPBP10	chr7	+	90355085	90355230	90372154	90372228	90352815	90353009	90374301	90374354	11296	54,30,17	80,25,30	13,22,12	27,24,14	244	173	0.801295618809	1.0	0.324,0.46,0.287	0.254,0.394,0.378	0.015
11297	ENSG00000162676.13	GFI1	chr1	-	92483372	92483586	92486013	92486097	92482863	92483046	92486725	92486925	11297	1,0,0	21,28,17	0,0,0	18,10,30	183	313	1	1.0	0.075,0.0,0.0	0.0,0.0,0.0	0.025
11298	ENSG00000162927.14	PUS10	chr2	-	61008760	61009015	61011764	61011905	61006556	61006643	61018007	61018255	11298	12,6,0	24,6,11	5,3,6	8,3,3	240	354	0.0920113267688	0.6434579094396041	0.424,0.596,0.0	0.48,0.596,0.747	-0.268
11299	ENSG00000185798.8	WDR53	chr3	-	196560995	196561491	196566876	196567307	196554176	196554807	196568518	196568554	11299	89,53,39	244,120,109	55,22,37	145,66,103	530	595	0.690000177489	1.0	0.291,0.331,0.287	0.299,0.272,0.287	0.017
11301	ENSG00000082898.19	XPO1	chr2	-	61485767	61485962	61490641	61490776	61483936	61484105	61492034	61492196	11301	803,315,249	1102,414,406	475,287,270	640,363,405	234	294	0.678530968492	1.0	0.478,0.489,0.435	0.483,0.498,0.456	-0.012
11302	ENSG00000082898.19	XPO1	chr2	-	61488587	61488771	61490641	61490776	61488164	61488271	61492034	61492198	11302	803,315,249	1168,477,419	474,286,271	703,386,567	234	283	0.685965759005	1.0	0.454,0.444,0.418	0.449,0.473,0.366	0.009
11303	ENSG00000082898.19	XPO1	chr2	-	61490641	61490776	61492034	61492198	61488587	61488771	61492324	61492481	11303	1419,524,485	1230,518,386	778,510,664	756,443,531	263	234	0.987081368729	1.0	0.507,0.474,0.528	0.478,0.506,0.527	-0.001
11304	ENSG00000082898.19	XPO1	chr2	-	61496878	61497007	61498672	61498913	61495454	61495613	61522610	61522683	11304	99,57,32	801,308,285	87,43,50	461,261,348	340	228	0.158205773372	0.8348160756551056	0.077,0.11,0.07	0.112,0.099,0.088	-0.014
11305	ENSG00000082898.19	XPO1	chr2	-	61501995	61502040	61502248	61502310	61499712	61499894	61522610	61522683	11305	594,218,179	366,164,117	368,206,226	179,110,143	161	144	0.0818569653856	0.6081881049200096	0.592,0.543,0.578	0.648,0.626,0.586	-0.049
11306	ENSG00000082898.19	XPO1	chr2	-	61502248	61502310	61522610	61522683	61501995	61502040	61537561	61537668	11306	2,5,2	157,70,60	1,1,3	87,55,67	172	161	0.365428153117	1.0	0.012,0.063,0.03	0.011,0.017,0.04	0.012
11307	ENSG00000115484.15	CCT4	chr2	-	61876094	61876234	61877392	61877514	61873196	61873293	61878868	61879011	11307	1421,698,572	1030,456,412	912,489,629	570,375,435	221	239	0.869844360585	1.0	0.599,0.623,0.6	0.634,0.585,0.61	-0.002
11308	ENSG00000115484.15	CCT4	chr2	-	61878868	61879011	61883458	61883548	61877392	61877514	61885019	61885072	11308	1913,865,803	2263,1083,856	1226,762,872	1386,785,939	189	242	0.391948286216	1.0	0.52,0.506,0.546	0.531,0.554,0.543	-0.019
11309	ENSG00000115484.15	CCT4	chr2	-	61880285	61880394	61883458	61883548	61878868	61879011	61885019	61885072	11309	1916,868,805	2006,848,794	1229,767,872	1118,680,819	189	208	0.281413171393	1.0	0.512,0.53,0.527	0.547,0.554,0.54	-0.024
11310	ENSG00000115484.15	CCT4	chr2	-	61880285	61880394	61885019	61885072	61878868	61879011	61888380	61888656	11310	2134,978,920	2007,850,795	1389,878,998	1117,682,817	152	208	0.221889605479	0.9604768688024244	0.593,0.612,0.613	0.63,0.638,0.626	-0.025
11311	ENSG00000113231.14	PDE8B	chr5	+	77421820	77421988	77425766	77425896	77419766	77419887	77426444	77426633	11311	40,10,5	9,2,8	15,11,7	18,2,3	267	229	0.629668641427	1.0	0.792,0.811,0.349	0.417,0.825,0.667	0.014
11312	ENSG00000107954.11	NEURL1	chr10	+	103571500	103571822	103584535	103585225	103570871	103571113	103589513	103589660	11312	42,56,39	47,59,33	23,24,31	24,20,36	421	789	0.992048505424	1.0	0.626,0.64,0.689	0.642,0.692,0.617	0.001
11313	ENSG00000107954.11	NEURL1	chr10	+	103584535	103585225	103589513	103589660	103571500	103571822	103590133	103592546	11313	43,57,34	6,19,5	22,14,32	5,6,9	789	246	0.375907912351	1.0	0.691,0.483,0.68	0.578,0.421,0.526	0.11
11325	ENSG00000141971.13	MVB12A	chr19	+	17422331	17422458	17423497	17423617	17420537	17420634	17423692	17423799	11325	352,84,56	247,75,46	336,193,189	252,199,206	226	219	0.143739547727	0.7963295228664703	0.58,0.52,0.541	0.564,0.484,0.471	0.041
11326	ENSG00000141971.13	MVB12A	chr19	+	17422331	17422458	17423692	17423799	17420537	17420634	17424005	17424067	11326	352,85,56	199,35,28	334,192,189	170,92,129	226	206	0.637456082779	1.0	0.617,0.689,0.646	0.642,0.655,0.572	0.028
11327	ENSG00000178568.15	ERBB4	chr2	-	211657753	211657828	211657949	211657994	211630461	211630594	211665322	211665477	11327	1,0,0	7,0,1	0,0,0	1,0,4	144	174	1	1.0	0.147,NA,0.0	0.0,NA,0.0	0.073
11328	ENSG00000099246.18	RAB18	chr10	+	27514054	27514420	27526827	27526889	27509874	27509930	27533927	27533994	11328	40,23,23	218,114,113	23,20,18	100,56,65	465	161	0.102751528966	0.6759404061279615	0.06,0.065,0.066	0.074,0.11,0.087	-0.027
11329	ENSG00000099246.18	RAB18	chr10	+	27514054	27514420	27533734	27533853	27509874	27509930	27533927	27533994	11329	40,23,23	425,214,208	23,20,18	208,122,134	465	218	0.228106789649	0.9708823182610073	0.042,0.048,0.049	0.049,0.071,0.059	-0.013
11330	ENSG00000099246.18	RAB18	chr10	+	27526827	27526889	27531528	27531615	27509874	27509930	27532506	27532579	11330	630,273,298	8,3,8	304,145,183	1,3,1	161	186	0.699601155946	1.0	0.989,0.991,0.977	0.997,0.982,0.995	-0.006
11331	ENSG00000099246.18	RAB18	chr10	+	27526827	27526889	27533734	27533853	27509874	27509930	27533927	27533994	11331	218,114,113	425,214,208	100,56,65	208,122,134	161	218	0.420914396293	1.0	0.41,0.419,0.424	0.394,0.383,0.396	0.027
11332	ENSG00000099246.18	RAB18	chr10	+	27537875	27538222	27542001	27542205	27533927	27533994	27542752	27543207	11332	1343,751,701	2,2,1	657,406,559	2,0,1	446	303	1	1.0	0.998,0.996,0.998	0.996,1.0,0.997	-0.0
11333	ENSG00000149262.18	INTS4	chr11	-	77910969	77911152	77918030	77918264	77907716	77907810	77918820	77918978	11333	5,3,1	19,11,4	2,6,2	13,11,13	333	282	0.634829617348	1.0	0.182,0.188,0.175	0.115,0.316,0.115	-0.0
11334	ENSG00000149262.18	INTS4	chr11	-	77938650	77938825	77941179	77941251	77928341	77928547	77955941	77956062	11334	27,11,8	188,58,58	19,4,18	109,62,51	171	274	0.64165903997	1.0	0.187,0.233,0.181	0.218,0.094,0.361	-0.024
11335	ENSG00000149262.18	INTS4	chr11	-	77941179	77941251	77955941	77956062	77938650	77938825	77958745	77958834	11335	55,34,29	163,41,47	41,20,30	78,29,62	220	171	0.965888150685	1.0	0.208,0.392,0.324	0.29,0.349,0.273	0.004
11338	ENSG00000197329.12	PELI1	chr2	-	64104700	64104830	64108239	64108379	64100397	64100499	64144080	64144420	11338	73,43,32	55,22,18	41,28,22	26,23,22	239	229	0.354687890342	1.0	0.56,0.652,0.63	0.602,0.538,0.489	0.071
11339	ENSG00000107779.14	BMPR1A	chr10	+	86838864	86838979	86875866	86876085	86756600	86756919	86890061	86890224	11339	109,37,34	395,110,102	69,58,69	225,123,174	214	318	0.134904390838	0.770472263020696	0.291,0.333,0.331	0.313,0.412,0.371	-0.047
11340	ENSG00000107779.14	BMPR1A	chr10	+	86875866	86876085	86890061	86890224	86838861	86838979	86892126	86892229	11340	265,83,97	321,94,85	156,98,140	210,128,118	318	262	0.76186290303	1.0	0.405,0.421,0.485	0.38,0.387,0.494	0.017
11341	ENSG00000174437.18	ATP2A2	chr12	+	110282603	110282621	110282712	110282795	110281115	110281907	110292019	110292124	11341	126,63,62	313,147,136	51,27,53	155,88,127	117	182	0.217033060403	0.9518425579182631	0.385,0.4,0.415	0.339,0.323,0.394	0.048
11342	ENSG00000174437.18	ATP2A2	chr12	+	110282712	110282795	110292019	110292124	110282603	110282621	110296598	110296712	11342	226,147,122	930,463,396	133,92,114	492,327,347	182	204	0.815802834994	1.0	0.214,0.262,0.257	0.233,0.24,0.269	-0.003
11343	ENSG00000174437.18	ATP2A2	chr12	+	110322991	110323072	110326389	110326475	110296598	110296737	110327552	110328017	11343	857,411,377	1081,605,499	406,247,293	583,378,429	180	185	0.351849541335	1.0	0.449,0.411,0.437	0.417,0.402,0.412	0.022
11344	ENSG00000079785.16	DDX1	chr2	+	15599668	15599716	15602547	15602631	15597374	15597471	15603191	15603275	11344	405,143,147	282,147,149	193,123,133	149,93,90	147	183	0.19515204464	0.9117692458124161	0.641,0.548,0.551	0.617,0.622,0.648	-0.049
11345	ENSG00000079785.16	DDX1	chr2	+	15607174	15607313	15613223	15613284	15606149	15606264	15617243	15617342	11345	1124,525,473	77,49,41	533,333,357	39,23,30	238	160	0.643669457836	1.0	0.908,0.878,0.886	0.902,0.907,0.889	-0.009
11346	ENSG00000079785.16	DDX1	chr2	+	15628444	15628517	15628637	15628710	15627053	15627145	15628796	15628839	11346	935,399,345	451,205,197	389,234,255	218,148,131	172	172	0.405501821982	1.0	0.675,0.661,0.637	0.641,0.613,0.661	0.019
11347	ENSG00000079785.16	DDX1	chr2	+	15628444	15628517	15628637	15628839	15627053	15627145	15629601	15629697	11347	935,401,345	826,348,305	389,234,254	388,236,256	172	301	0.195593787284	0.9128255076243139	0.665,0.668,0.664	0.637,0.634,0.635	0.03
11348	ENSG00000079785.16	DDX1	chr2	+	15628444	15628517	15628796	15628839	15627053	15627145	15629601	15629697	11348	935,401,345	802,340,292	389,234,254	378,225,245	172	142	0.217130643589	0.9521636761783785	0.49,0.493,0.494	0.459,0.462,0.461	0.032
11349	ENSG00000079785.16	DDX1	chr2	+	15628444	15628710	15628796	15628839	15627053	15627145	15629601	15629697	11349	965,416,355	802,340,292	410,242,261	378,225,245	365	142	0.236858609983	0.9863261946452448	0.319,0.322,0.321	0.297,0.295,0.293	0.026
11350	ENSG00000079785.16	DDX1	chr2	+	15628637	15628710	15628796	15628839	15628444	15628517	15629601	15629697	11350	355,200,162	802,340,292	194,117,122	378,225,247	172	142	0.895255681057	1.0	0.268,0.327,0.314	0.298,0.3,0.29	0.007
11351	ENSG00000065154.12	OAT	chr10	-	124405435	124405563	124408541	124408637	124403797	124403920	124408740	124408791	11351	409,171,132	628,319,238	267,161,179	447,272,300	195	227	0.897714809591	1.0	0.431,0.384,0.392	0.41,0.408,0.41	-0.007
11352	ENSG00000065154.12	OAT	chr10	-	124408541	124408637	124408740	124408965	124405435	124405563	124411972	124412200	11352	1352,610,525	726,352,282	851,552,584	495,302,362	324	195	0.547810345083	1.0	0.528,0.511,0.528	0.509,0.524,0.493	0.014
11353	ENSG00000139641.13	ESYT1	chr12	+	56128539	56128709	56130581	56130623	56119087	56119151	56130790	56130925	11353	253,116,83	80,38,21	104,74,88	43,20,21	269	141	0.964159596938	1.0	0.624,0.615,0.674	0.559,0.66,0.687	0.002
11354	ENSG00000138069.18	RAB1A	chr2	-	65088938	65089070	65090982	65091078	65086853	65088690	65097970	65098066	11354	953,327,356	1002,464,402	439,268,315	510,246,396	195	231	0.569600919643	1.0	0.53,0.455,0.512	0.505,0.563,0.485	-0.019
11355	ENSG00000138069.18	RAB1A	chr2	-	65090982	65091078	65097970	65098066	65087870	65088690	65104733	65104806	11355	452,202,161	2,0,0	204,126,159	0,0,6	195	195	0.930863244245	1.0	0.996,1.0,1.0	1.0,1.0,0.964	0.011
11356	ENSG00000138069.18	RAB1A	chr2	-	65090982	65091078	65097970	65098066	65088938	65089070	65104733	65104806	11356	461,205,169	689,292,282	216,130,176	364,202,287	195	195	0.529785484574	1.0	0.401,0.412,0.375	0.372,0.392,0.38	0.015
11357	ENSG00000198369.10	SPRED2	chr2	-	65331986	65332051	65334604	65334773	65316733	65316883	65344718	65344896	11357	219,106,92	88,57,40	93,57,80	37,24,36	268	164	0.716046504284	1.0	0.604,0.532,0.585	0.606,0.592,0.576	-0.018
11358	ENSG00000198369.10	SPRED2	chr2	-	65331986	65332051	65344718	65344896	65316733	65316883	65431961	65432599	11358	261,155,162	68,47,38	129,83,107	34,21,35	277	164	0.744990372083	1.0	0.694,0.661,0.716	0.692,0.701,0.644	0.011
11359	ENSG00000198369.10	SPRED2	chr2	-	65334604	65334773	65344718	65344896	65331986	65332051	65431961	65432599	11359	279,165,162	181,96,68	132,86,109	72,46,71	277	268	0.798195523166	1.0	0.599,0.624,0.697	0.639,0.644,0.598	0.013
11360	ENSG00000001497.18	LAS1L	chrX	-	65514822	65514973	65517986	65518465	65512581	65512901	65523559	65523707	11360	2971,1257,1085	827,420,302	1727,988,1131	522,316,311	578	250	0.914650385019	1.0	0.608,0.564,0.608	0.589,0.575,0.611	0.002
11361	ENSG00000143995.20	MEIS1	chr2	+	66567452	66567511	66568666	66568756	66547942	66548019	66571245	66571251	11361	33,15,16	28,7,3	28,18,14	13,5,6	158	189	0.48217101318	1.0	0.585,0.719,0.864	0.72,0.812,0.736	-0.033
11362	ENSG00000142892.15	PIGK	chr1	-	77206639	77206731	77210435	77210489	77169259	77169395	77219309	77219429	11362	67,25,17	51,17,23	24,13,17	28,11,26	153	191	0.262631991955	1.0	0.621,0.647,0.48	0.517,0.596,0.449	0.062
11363	ENSG00000115318.12	LOXL3	chr2	-	74550184	74550348	74552321	74552646	74536290	74536471	74553875	74553958	11363	43,17,13	18,4,6	33,20,20	14,17,14	424	263	0.129028925038	0.7551032374079183	0.597,0.725,0.573	0.594,0.422,0.47	0.136
11366	ENSG00000196233.14	LCOR	chr10	+	96833776	96833841	96858291	96858416	96833405	96833479	96907264	96907330	11366	5,4,2	3,3,3	3,2,4	11,2,1	164	224	0.597835049326	1.0	0.695,0.646,0.477	0.271,0.577,0.845	0.042
11367	ENSG00000196233.14	LCOR	chr10	+	96858291	96858416	96884402	96884708	96833776	96833841	96907264	96907330	11367	3,1,1	1,3,6	10,2,1	4,4,1	224	405	0.232659219526	0.9788518633109706	0.844,0.376,0.232	0.819,0.475,0.644	-0.162
11368	ENSG00000196233.14	LCOR	chr10	+	96944112	96944245	96952102	96952196	96907667	96907747	96980792	96982041	11368	57,19,22	42,31,21	24,27,26	39,15,29	232	193	0.934416572247	1.0	0.53,0.338,0.466	0.339,0.6,0.427	-0.011
11369	ENSG00000198380.13	GFPT1	chr2	-	69370000	69370108	69374005	69374113	69363544	69363670	69387064	69387188	11369	172,88,82	305,135,116	90,65,76	117,64,91	207	207	0.0264263340679	0.32253827661074325	0.361,0.395,0.414	0.435,0.504,0.455	-0.075
11370	ENSG00000196975.16	ANXA4	chr2	+	69788053	69788141	69803392	69803515	69781519	69781574	69804532	69804627	11370	283,105,92	0,0,0	126,69,73	1,0,0	187	222	1	1.0	1.0,1.0,1.0	0.993,1.0,1.0	0.002
11371	ENSG00000196975.16	ANXA4	chr2	+	69804532	69804627	69810593	69810673	69788053	69788141	69812652	69812709	11371	232,95,71	133,29,35	97,52,61	55,42,42	194	179	0.0557803622765	0.4962331750803316	0.617,0.751,0.652	0.619,0.533,0.573	0.098
11372	ENSG00000196975.16	ANXA4	chr2	+	69804532	69804627	69810593	69811456	69788053	69788141	69812652	69812709	11372	232,95,71	27,13,5	97,52,61	17,9,7	194	962	0.277970932113	1.0	0.977,0.973,0.986	0.966,0.966,0.977	0.009
11373	ENSG00000196975.16	ANXA4	chr2	+	69806384	69806432	69812652	69812709	69804532	69804627	69816100	69816194	11373	120,40,35	43,15,17	52,38,38	23,15,15	147	156	0.808846351951	1.0	0.748,0.739,0.686	0.706,0.729,0.729	0.003
11374	ENSG00000163719.20	MTMR14	chr3	+	9653620	9653769	9662266	9662375	9649432	9649742	9668718	9668794	11374	113,55,57	150,63,58	87,31,38	92,51,46	248	208	0.816527362146	1.0	0.387,0.423,0.452	0.442,0.338,0.409	0.024
11375	ENSG00000163719.20	MTMR14	chr3	+	9662266	9662285	9668718	9668794	9653620	9653769	9669431	9669492	11375	46,10,12	54,32,24	22,7,14	34,26,26	118	175	0.68348576808	1.0	0.558,0.317,0.426	0.49,0.285,0.444	0.027
11376	ENSG00000163719.20	MTMR14	chr3	+	9662266	9662375	9668718	9668794	9653620	9653769	9669431	9669492	11376	117,44,34	54,32,24	57,28,34	34,26,26	208	175	0.324701761654	1.0	0.646,0.536,0.544	0.585,0.475,0.524	0.047
11377	ENSG00000163719.20	MTMR14	chr3	+	9672684	9672758	9677983	9678058	9671047	9671170	9683177	9683244	11377	51,21,15	53,17,20	26,19,25	29,19,15	173	174	0.584610124889	1.0	0.492,0.554,0.43	0.474,0.501,0.626	-0.042
11378	ENSG00000272325.2	NUDT3	chr6	-	34295640	34295685	34341861	34341972	34293450	34293535	34392263	34392669	11378	235,72,59	174,55,44	144,86,101	130,62,75	210	144	0.644625113944	1.0	0.481,0.473,0.479	0.432,0.487,0.48	0.011
11379	ENSG00000211460.12	TSN	chr2	+	121761408	121761524	121763004	121763084	121758709	121758806	121765133	121767853	11379	294,176,140	97,50,38	145,83,103	41,27,38	215	179	0.720719801777	1.0	0.716,0.746,0.754	0.746,0.719,0.693	0.019
11380	ENSG00000171606.18	ZNF274	chr19	+	58183920	58183998	58185711	58185838	58183086	58183442	58206719	58207202	11380	17,9,10	26,15,16	5,3,10	23,19,16	177	226	0.0513680552077	0.472054080335031	0.455,0.434,0.444	0.217,0.168,0.444	0.168
11381	ENSG00000169062.15	UPF3A	chr13	+	114282020	114282127	114286518	114286629	114281600	114281846	114291488	114291544	11381	53,19,19	161,45,42	45,34,30	82,37,64	206	210	0.0270099139976	0.32639902564632206	0.251,0.301,0.316	0.359,0.484,0.323	-0.099
11382	ENSG00000169062.15	UPF3A	chr13	+	114282020	114282127	114291633	114291792	114281719	114281846	114301730	114301867	11382	53,19,19	127,52,42	46,34,30	58,38,77	206	258	0.0606819780396	0.518476690810146	0.343,0.314,0.362	0.498,0.528,0.328	-0.112
11383	ENSG00000169062.15	UPF3A	chr13	+	114282836	114282943	114286301	114286400	114282020	114282127	114286518	114286629	11383	88,40,28	184,61,38	68,45,37	122,87,86	206	198	0.473493966509	1.0	0.315,0.387,0.415	0.349,0.332,0.293	0.048
11384	ENSG00000169062.15	UPF3A	chr13	+	114286518	114286629	114291488	114291544	114282836	114282943	114291633	114291792	11384	2,5,4	36,7,8	3,0,2	16,9,10	210	155	0.141737190097	0.789964507441651	0.039,0.345,0.27	0.122,0.0,0.129	0.134
11385	ENSG00000226383.7	LINC01876	chr2	-	156205381	156205438	156252035	156252131	156024469	156024607	156254777	156254905	11385	0,0,0	3,1,0	3,0,0	1,1,3	195	156	1	1.0	0.0,0.0,NA	0.706,0.0,0.0	-0.235
11386	ENSG00000075292.19	ZNF638	chr2	+	71368381	71368528	71369882	71370005	71365428	71365706	71380221	71380280	11386	141,72,52	217,114,70	72,58,65	159,78,101	246	222	0.44650033253	1.0	0.37,0.363,0.401	0.29,0.402,0.367	0.025
11387	ENSG00000075292.19	ZNF638	chr2	+	71399558	71399645	71400111	71400180	71398700	71398772	71400477	71400518	11387	197,45,49	267,82,69	79,36,62	124,74,90	186	168	0.455108066327	1.0	0.4,0.331,0.391	0.365,0.305,0.384	0.023
11388	ENSG00000172939.9	OXSR1	chr3	+	38183002	38183115	38190730	38190839	38165504	38165946	38198721	38198863	11388	145,46,51	101,34,21	59,39,51	54,16,35	212	208	0.763754561624	1.0	0.585,0.57,0.704	0.517,0.705,0.588	0.016
11389	ENSG00000172939.9	OXSR1	chr3	+	38251402	38251471	38252327	38252392	38249965	38250018	38252816	38255484	11389	135,38,41	51,17,16	62,20,44	31,23,19	168	164	0.121491950749	0.7322681874185177	0.721,0.686,0.714	0.661,0.459,0.693	0.103
11392	ENSG00000204084.13	INPP5B	chr1	-	37882806	37882918	37885637	37885825	37880084	37880194	37886887	37887004	11392	69,13,22	35,13,9	68,36,53	47,19,12	287	211	0.53172552175	1.0	0.592,0.424,0.642	0.515,0.582,0.765	-0.068
11393	ENSG00000204084.13	INPP5B	chr1	-	37931672	37932053	37940687	37940798	37891357	37891454	37943639	37943669	11393	7,0,0	9,2,4	3,2,3	9,6,6	210	480	0.235904628852	0.9842413579764078	0.64,0.0,0.0	0.432,0.432,0.533	-0.252
11394	ENSG00000204084.13	INPP5B	chr1	-	37931912	37932053	37940687	37940798	37891357	37891454	37943639	37943669	11394	7,0,0	17,0,6	3,2,3	6,5,6	210	240	1	1.0	0.32,NA,0.0	0.364,0.314,0.364	-0.187
11395	ENSG00000114978.18	MOB1A	chr2	-	74159090	74159254	74165217	74165351	74152527	74156645	74167013	74167107	11395	220,96,76	291,106,75	162,69,89	160,114,111	233	263	0.706932090556	1.0	0.46,0.506,0.534	0.533,0.406,0.475	0.029
11396	ENSG00000114978.18	MOB1A	chr2	-	74165217	74165351	74167013	74167107	74159068	74159254	74172585	74172749	11396	241,90,65	355,108,94	113,58,95	208,92,104	193	233	0.659930032192	1.0	0.45,0.502,0.455	0.396,0.432,0.524	0.018
11397	ENSG00000073584.20	SMARCE1	chr17	-	40642454	40642559	40645575	40645619	40637491	40637572	40645795	40645847	11397	106,50,48	735,332,325	64,41,44	383,241,250	143	204	0.311540830095	1.0	0.171,0.177,0.174	0.192,0.195,0.201	-0.022
11398	ENSG00000073584.20	SMARCE1	chr17	-	40642454	40642559	40645795	40645847	40637491	40637572	40647772	40647839	11398	5,2,4	734,332,325	6,1,3	382,238,242	151	204	0.724132263879	1.0	0.009,0.008,0.016	0.021,0.006,0.016	-0.003
11399	ENSG00000144566.11	RAB5A	chr3	+	19975600	19975752	19976046	19976169	19950805	19951061	19978309	19978403	11399	216,88,60	339,128,134	98,62,50	179,84,130	251	222	0.549973158563	1.0	0.36,0.378,0.284	0.326,0.395,0.254	0.016
11400	ENSG00000144566.11	RAB5A	chr3	+	19975642	19975752	19976046	19976169	19950805	19951061	19978309	19978403	11400	77,22,25	339,128,134	23,24,17	179,84,130	209	222	0.29147851286	1.0	0.194,0.154,0.165	0.12,0.233,0.122	0.013
11401	ENSG00000144566.11	RAB5A	chr3	+	19976046	19976169	19978309	19978403	19975515	19975752	19983707	19984121	11401	328,121,157	319,122,120	163,95,113	146,74,90	222	193	0.446489260339	1.0	0.472,0.463,0.532	0.493,0.527,0.522	-0.025
11402	ENSG00000144524.18	COPS7B	chr2	+	231791732	231791808	231794262	231794351	231788554	231788732	231796105	231796308	11402	87,39,35	198,82,91	36,27,13	110,82,93	175	188	0.0111446986756	0.1884664512942984	0.321,0.338,0.292	0.26,0.261,0.131	0.1
11403	ENSG00000285791.1	ENSG00000285791	chr8	+	66471429	66471618	66496436	66496492	66460307	66460465	66505374	66505528	11403	1,3,0	0,1,1	3,5,1	0,0,0	288	155	1	1.0	1.0,0.618,0.0	1.0,1.0,1.0	-0.461
11404	ENSG00000135637.14	CCDC142	chr2	-	74472357	74472470	74472568	74472796	74471985	74472252	74474915	74475115	11404	61,40,47	203,118,111	31,29,20	166,106,132	327	212	0.00118598346872	0.04044452001836502	0.163,0.18,0.215	0.108,0.151,0.089	0.07
11405	ENSG00000135637.14	CCDC142	chr2	-	74472357	74472470	74474915	74475115	74471985	74472252	74475224	74475402	11405	61,33,27	202,117,109	58,31,34	166,104,131	299	212	0.628159902274	1.0	0.176,0.167,0.149	0.199,0.174,0.155	-0.012
11406	ENSG00000135637.14	CCDC142	chr2	-	74481451	74481538	74481816	74482189	74481222	74481372	74483067	74483247	11406	80,54,52	20,6,12	59,25,42	10,10,7	472	186	0.800356787853	1.0	0.612,0.78,0.631	0.699,0.496,0.703	0.042
11407	ENSG00000130830.15	MPP1	chrX	-	154784027	154784108	154785050	154785157	154783376	154783507	154786203	154786400	11407	266,116,91	117,38,39	151,108,135	49,30,41	206	180	0.0662261106377	0.5433933717891987	0.665,0.727,0.671	0.729,0.759,0.742	-0.056
11408	ENSG00000130830.15	MPP1	chrX	-	154785050	154785157	154786203	154786340	154784027	154784108	154789953	154790022	11408	20,14,8	101,37,42	7,6,14	37,27,26	236	206	0.560456595681	1.0	0.147,0.248,0.143	0.142,0.162,0.32	-0.029
11409	ENSG00000130830.15	MPP1	chrX	-	154785050	154785157	154786203	154786400	154784027	154784108	154789953	154790022	11409	309,118,102	101,37,42	139,117,104	37,27,26	296	206	0.0527070077059	0.4795908191278877	0.68,0.689,0.628	0.723,0.751,0.736	-0.071
11410	ENSG00000130830.15	MPP1	chrX	-	154785050	154785157	154786203	154786400	154784027	154784108	154805271	154805485	11410	223,83,66	101,37,42	86,80,81	36,28,27	296	206	0.0987224219823	0.6636671587263304	0.606,0.61,0.522	0.624,0.665,0.676	-0.076
11411	ENSG00000112983.18	BRD8	chr5	-	138161795	138161864	138162053	138162146	138160890	138161068	138163129	138163344	11411	234,104,84	61,14,18	151,100,90	26,16,28	192	168	0.847179021298	1.0	0.77,0.867,0.803	0.836,0.845,0.738	0.007
11412	ENSG00000112983.18	BRD8	chr5	-	138162053	138162146	138163129	138163344	138161795	138161864	138163586	138163643	11412	317,140,111	64,31,32	231,144,183	43,32,34	314	192	0.375581873036	1.0	0.752,0.734,0.68	0.767,0.733,0.767	-0.034
11413	ENSG00000112983.18	BRD8	chr5	-	138163129	138163344	138163586	138163643	138162053	138162146	138164319	138164413	11413	0,0,1	594,260,220	0,0,0	420,262,287	156	314	1	1.0	0.0,0.0,0.009	0.0,0.0,0.0	0.003
11414	ENSG00000135677.11	GNS	chr12	-	64723005	64723113	64728955	64729057	64721594	64721705	64737003	64737107	11414	261,120,111	284,144,136	164,109,143	200,117,155	201	207	0.847367160374	1.0	0.486,0.462,0.457	0.458,0.49,0.487	-0.01
11415	ENSG00000135677.11	GNS	chr12	-	64728955	64729057	64737003	64737107	64723005	64723113	64743140	64743308	11415	29,10,8	148,76,83	8,2,10	113,85,98	203	201	0.00235252866133	0.06581186300174496	0.162,0.115,0.087	0.066,0.023,0.092	0.061
11416	ENSG00000159423.17	ALDH4A1	chr1	-	18875381	18875503	18876314	18876467	18874462	18874581	18877207	18877255	11416	23,8,8	38,7,8	20,8,16	26,12,21	252	221	0.894707578356	1.0	0.347,0.501,0.467	0.403,0.369,0.401	0.047
11417	ENSG00000116698.22	SMG7	chr1	+	183512836	183512868	183515873	183515991	183472501	183472649	183517687	183517820	11417	53,31,12	309,128,119	13,16,12	177,106,127	131	217	0.0189192551622	0.2636888056326456	0.221,0.286,0.143	0.108,0.2,0.135	0.069
11418	ENSG00000116698.22	SMG7	chr1	+	183512836	183512868	183515873	183515991	183502252	183502391	183517687	183517820	11418	7,2,0	300,121,114	5,2,4	167,102,126	131	217	0.271545435833	1.0	0.037,0.027,0.0	0.047,0.031,0.05	-0.021
11419	ENSG00000116698.22	SMG7	chr1	+	183515873	183515991	183526595	183526767	183472499	183472649	183527955	183528027	11419	32,20,20	227,111,98	28,15,17	124,76,76	217	271	0.223444681608	0.9642002926281907	0.15,0.184,0.203	0.22,0.198,0.218	-0.033
11420	ENSG00000116698.22	SMG7	chr1	+	183545965	183546337	183549207	183549288	183544929	183545312	183549763	183549923	11420	797,370,351	140,82,51	455,291,374	68,47,43	471	180	0.0801431607971	0.6009344005888935	0.685,0.633,0.725	0.719,0.703,0.769	-0.049
11421	ENSG00000284952.1	ENSG00000284952	chr3	-	155829687	155829903	155833467	155833585	155828181	155828377	155833856	155834041	11421	97,43,32	175,79,77	35,28,30	97,56,60	217	315	0.370770618775	1.0	0.446,0.441,0.376	0.344,0.421,0.421	0.026
11422	ENSG00000284952.1	ENSG00000284952	chr3	-	155833467	155833585	155833856	155834041	155829687	155829903	155842431	155842997	11422	181,75,75	67,29,18	81,43,49	27,17,18	284	217	0.843339960764	1.0	0.674,0.664,0.761	0.696,0.659,0.675	0.023
11423	ENSG00000284952.1	ENSG00000284952	chr3	-	155833467	155833585	155842431	155842997	155829687	155829903	155853222	155854442	11423	60,22,32	67,29,18	31,22,24	26,16,19	665	217	0.472015960871	1.0	0.226,0.198,0.367	0.28,0.31,0.292	-0.03
11424	ENSG00000284952.1	ENSG00000284952	chr3	-	155833856	155834041	155842431	155842997	155833467	155833585	155853222	155854442	11424	59,22,32	196,79,75	31,23,24	77,44,61	665	284	0.1727651196	0.8667366549101007	0.114,0.106,0.154	0.147,0.182,0.144	-0.033
11425	ENSG00000132781.20	MUTYH	chr1	-	45332917	45332959	45333096	45333170	45332762	45332834	45333284	45333324	11425	20,2,6	12,4,4	32,16,15	9,6,7	173	141	0.0890094272889	0.633505268234839	0.576,0.29,0.55	0.743,0.685,0.636	-0.216
11426	ENSG00000166340.18	TPP1	chr11	-	6615441	6615562	6616004	6616074	6615170	6615329	6616314	6616503	11426	36,15,9	209,77,46	47,26,42	201,123,173	169	220	0.18839026864	0.899796755212188	0.183,0.202,0.203	0.233,0.216,0.24	-0.034
11427	ENSG00000166340.18	TPP1	chr11	-	6615764	6615848	6616004	6616074	6615441	6615562	6616314	6616503	11427	140,42,31	0,0,0	185,110,137	0,1,0	169	183	1	1.0	1.0,1.0,1.0	1.0,0.992,1.0	0.003
11428	ENSG00000166340.18	TPP1	chr11	-	6616004	6616074	6616314	6616503	6615441	6615562	6616660	6616859	11428	190,66,40	78,23,18	214,133,200	95,59,64	288	169	0.993536312802	1.0	0.588,0.627,0.566	0.569,0.569,0.647	-0.001
11429	ENSG00000166340.18	TPP1	chr11	-	6616004	6616074	6616314	6616859	6615441	6615562	6616974	6617153	11429	389,162,129	79,20,18	408,263,362	93,57,61	644	169	0.181010388803	0.8845900968875882	0.564,0.68,0.653	0.535,0.548,0.609	0.068
11430	ENSG00000166340.18	TPP1	chr11	-	6616004	6616074	6616314	6616503	6615441	6615562	6617300	6617428	11430	108,40,31	78,19,18	98,71,100	93,57,61	288	169	0.247693551965	1.0	0.448,0.553,0.503	0.382,0.422,0.49	0.07
11431	ENSG00000166340.18	TPP1	chr11	-	6616004	6616074	6616314	6616503	6615764	6615848	6616660	6616859	11431	189,63,37	0,4,0	214,134,199	2,1,2	288	169	0.890744507958	1.0	1.0,0.902,1.0	0.984,0.987,0.983	-0.017
11432	ENSG00000166340.18	TPP1	chr11	-	6616314	6616503	6616660	6616859	6616004	6616074	6616974	6617153	11432	223,76,52	181,62,43	281,164,227	202,132,186	298	288	0.716714398206	1.0	0.544,0.542,0.539	0.573,0.546,0.541	-0.012
11433	ENSG00000166340.18	TPP1	chr11	-	6616314	6616503	6616974	6617153	6616004	6616074	6617300	6617428	11433	278,78,68	180,62,41	300,153,235	202,133,187	278	288	0.308136396131	1.0	0.615,0.566,0.632	0.606,0.544,0.566	0.032
11434	ENSG00000166340.18	TPP1	chr11	-	6616974	6617153	6617625	6617776	6616004	6616074	6618775	6618915	11434	243,64,54	221,62,53	242,145,175	230,110,176	250	278	0.820985634627	1.0	0.55,0.534,0.531	0.539,0.594,0.525	-0.014
11435	ENSG00000166340.18	TPP1	chr11	-	6617625	6617776	6618775	6618915	6616004	6616074	6619195	6619267	11435	185,84,50	45,16,16	233,136,152	39,18,34	239	250	0.0997781567531	0.6670089666067687	0.811,0.846,0.766	0.862,0.888,0.824	-0.05
11436	ENSG00000166340.18	TPP1	chr11	-	6617625	6617776	6618775	6618915	6616974	6617153	6619195	6619267	11436	185,84,49	46,19,17	233,136,152	39,18,34	239	250	0.0397799906205	0.40774197954268193	0.808,0.822,0.751	0.862,0.888,0.824	-0.064
11437	ENSG00000197622.13	CDC42SE1	chr1	-	151055015	151055126	151055676	151055993	151054230	151054321	151059478	151059622	11437	761,357,350	369,183,174	346,179,268	154,87,116	416	210	0.404549644683	1.0	0.51,0.496,0.504	0.531,0.509,0.538	-0.023
11438	ENSG00000137309.20	HMGA1	chr6	+	34237203	34237317	34240736	34240882	34236872	34236963	34242711	34242795	11438	84,44,41	1267,482,509	45,49,46	537,346,388	213	245	0.0115727447826	0.19278535330297977	0.071,0.095,0.085	0.088,0.14,0.12	-0.032
11439	ENSG00000137309.20	HMGA1	chr6	+	34237203	34237317	34240736	34240882	34236872	34236963	34243467	34243518	11439	84,43,41	602,241,242	45,49,46	276,181,209	213	245	0.0520805542165	0.4756625705386858	0.138,0.17,0.163	0.158,0.237,0.202	-0.042
11440	ENSG00000137309.20	HMGA1	chr6	+	34240736	34240882	34242711	34242795	34237203	34237317	34243467	34243518	11440	1423,624,560	3086,1108,1344	726,519,545	1438,1035,1103	245	183	0.586640738956	1.0	0.256,0.296,0.237	0.274,0.272,0.27	-0.009
11441	ENSG00000137309.20	HMGA1	chr6	+	34240736	34240915	34242711	34242795	34236872	34237317	34243467	34243518	11441	2054,879,772	3086,1108,1344	1027,702,757	1438,1035,1103	278	183	0.727861993473	1.0	0.305,0.343,0.274	0.32,0.309,0.311	-0.006
11442	ENSG00000175931.13	UBE2O	chr17	-	76391755	76391813	76391909	76392113	76389455	76391613	76395724	76395861	11442	419,190,186	77,26,28	260,192,191	27,32,21	303	157	0.119793015217	0.7275533451599324	0.738,0.791,0.775	0.833,0.757,0.825	-0.037
11443	ENSG00000049759.20	NEDD4L	chr18	+	58245426	58245508	58315981	58316032	58165787	58165861	58322424	58322486	11443	41,21,30	154,95,79	22,12,13	52,51,44	181	150	0.673095582455	1.0	0.181,0.155,0.239	0.26,0.163,0.197	-0.015
11444	ENSG00000049759.20	NEDD4L	chr18	+	58245426	58245508	58315981	58316032	58221534	58221757	58322424	58322486	11444	154,69,62	154,99,78	44,31,42	52,51,44	181	150	0.718656254658	1.0	0.453,0.366,0.397	0.412,0.335,0.442	0.009
11445	ENSG00000049759.20	NEDD4L	chr18	+	58341677	58341797	58342905	58343103	58333817	58333892	58349536	58349614	11445	41,22,21	830,410,454	17,13,6	288,175,238	219	297	0.958203186299	1.0	0.063,0.068,0.059	0.074,0.092,0.033	-0.003
11446	ENSG00000049759.20	NEDD4L	chr18	+	58342905	58343103	58357193	58357252	58333817	58333892	58364267	58364333	11446	542,246,286	245,120,100	183,100,160	64,59,62	297	158	0.957946012355	1.0	0.541,0.522,0.603	0.603,0.474,0.579	0.003
11447	ENSG00000138430.16	OLA1	chr2	-	174078967	174079090	174123594	174123675	174072446	174075527	174141824	174142000	11447	807,303,276	1332,501,430	422,224,312	754,375,509	180	222	0.641861442546	1.0	0.428,0.427,0.442	0.408,0.424,0.431	0.011
11448	ENSG00000164118.13	CEP44	chr4	+	174316529	174316567	174318834	174319087	174316165	174316290	174331481	174332293	11448	30,8,5	35,9,10	7,4,4	22,7,26	137	352	0.0167982613388	0.24414014554914198	0.688,0.695,0.562	0.45,0.595,0.283	0.206
11449	ENSG00000102226.10	USP11	chrX	+	47242081	47242306	47242438	47242522	47241540	47241699	47242625	47242720	11449	468,174,157	89,37,43	271,162,231	65,31,37	324	183	0.588755363832	1.0	0.748,0.726,0.673	0.702,0.747,0.779	-0.027
11451	ENSG00000144642.22	RBMS3	chr3	+	29944206	29944254	29988142	29988223	29936085	29936196	29991081	29991209	11451	4,3,0	20,1,4	2,1,3	4,4,2	147	180	0.469738860037	1.0	0.197,0.786,0.0	0.38,0.234,0.647	-0.093
11452	ENSG00000092036.19	HAUS4	chr14	-	22947867	22948013	22950313	22950410	22947600	22947731	22952327	22952459	11452	7,1,4	187,39,28	12,1,9	97,50,57	196	245	0.0327987431693	0.3647716795103624	0.045,0.031,0.152	0.134,0.024,0.165	-0.032
11453	ENSG00000092036.19	HAUS4	chr14	-	22947867	22948013	22951554	22951689	22947600	22947731	22952327	22952459	11453	158,32,23	187,39,28	100,37,43	97,50,57	234	245	0.838042483991	1.0	0.469,0.462,0.462	0.519,0.437,0.441	-0.001
11454	ENSG00000092036.19	HAUS4	chr14	-	22950313	22950410	22951554	22951689	22947600	22947731	22952327	22952459	11454	158,32,23	7,1,4	100,37,43	12,1,9	234	196	0.0514921745256	0.47279271703129755	0.95,0.964,0.828	0.875,0.969,0.8	0.033
11455	ENSG00000162613.17	FUBP1	chr1	-	77946529	77946576	77947452	77947552	77945505	77945642	77949154	77949267	11455	7,12,6	108,37,39	4,5,3	82,47,49	199	146	0.0306149967156	0.349741212114108	0.045,0.192,0.101	0.035,0.072,0.043	0.063
11456	ENSG00000162613.17	FUBP1	chr1	-	77946529	77946576	77947452	77947547	77945505	77945642	77949154	77949300	11456	2,0,1	108,37,39	4,1,0	82,47,49	194	146	0.537858706066	1.0	0.014,0.0,0.019	0.035,0.016,0.0	-0.006
11457	ENSG00000162613.17	FUBP1	chr1	-	77967626	77967666	77968164	77968203	77967048	77967098	77969924	77970015	11457	32,24,32	211,94,75	35,12,20	121,67,101	138	139	0.711712112869	1.0	0.133,0.205,0.301	0.226,0.153,0.166	0.031
11458	ENSG00000162613.17	FUBP1	chr1	-	77967626	77967666	77968164	77968203	77967048	77967101	77969924	77970015	11458	32,24,32	118,45,44	35,12,20	84,47,40	138	139	0.520453247072	1.0	0.215,0.349,0.423	0.296,0.205,0.335	0.05
11459	ENSG00000135931.19	ARMC9	chr2	+	231206197	231206289	231208126	231208252	231198660	231198698	231214830	231215001	11459	5,2,1	76,41,32	0,3,1	52,35,22	191	225	0.233302096153	0.980545800216839	0.072,0.054,0.036	0.0,0.092,0.051	0.006
11460	ENSG00000135931.19	ARMC9	chr2	+	231225129	231225175	231226773	231226798	231222727	231222820	231235223	231235381	11460	2,0,2	135,69,48	0,0,1	69,51,38	145	124	1	1.0	0.013,0.0,0.034	0.0,0.0,0.022	0.008
11461	ENSG00000135931.19	ARMC9	chr2	+	231225129	231225175	231226776	231226798	231222727	231222820	231235223	231235381	11461	2,0,2	47,17,8	0,0,1	26,17,15	145	121	0.823597283245	1.0	0.034,0.0,0.173	0.0,0.0,0.053	0.051
11462	ENSG00000135931.19	ARMC9	chr2	+	231239942	231240041	231256585	231256620	231235223	231235381	231258990	231259102	11462	53,25,23	42,20,23	29,33,29	17,9,15	198	134	0.0205604838581	0.27795334899860796	0.461,0.458,0.404	0.536,0.713,0.567	-0.164
11463	ENSG00000135931.19	ARMC9	chr2	+	231288659	231288721	231289904	231290019	231282058	231282133	231291352	231291443	11463	1,1,0	0,0,0	2,0,2	0,0,2	161	214	1	1.0	1.0,1.0,NA	1.0,NA,0.571	0.215
11466	ENSG00000197375.14	SLC22A5	chr5	+	132378377	132378481	132384146	132384314	132369838	132370365	132387024	132387151	11466	38,19,25	29,16,9	27,15,26	8,13,17	203	267	0.655847039142	1.0	0.633,0.61,0.785	0.816,0.603,0.668	-0.02
11467	ENSG00000197375.14	SLC22A5	chr5	+	132378377	132378481	132384146	132384320	132369838	132370365	132387024	132387151	11467	38,19,25	29,16,9	27,15,26	8,13,18	203	273	0.706273906192	1.0	0.638,0.615,0.789	0.819,0.608,0.66	-0.015
11468	ENSG00000197375.14	SLC22A5	chr5	+	132378377	132378481	132384146	132385499	132369838	132370365	132387024	132387151	11468	38,19,25	187,77,62	27,15,26	148,80,104	203	1452	0.263817578755	1.0	0.592,0.638,0.743	0.566,0.573,0.641	0.064
11469	ENSG00000088538.13	DOCK3	chr3	+	50890025	50890081	50933980	50934077	50841674	50841715	51064447	51064596	11469	46,13,6	19,13,9	38,21,16	25,8,20	155	196	0.89254163657	1.0	0.754,0.558,0.457	0.658,0.768,0.503	-0.053
11470	ENSG00000088538.13	DOCK3	chr3	+	50933980	50934077	51064447	51064596	50890025	50890081	51075355	51075440	11470	38,24,11	97,50,31	25,16,25	70,46,87	196	248	0.281338564563	1.0	0.331,0.378,0.31	0.311,0.306,0.267	0.045
11471	ENSG00000088538.13	DOCK3	chr3	+	51275078	51275206	51280105	51280204	51270814	51271007	51310231	51310326	11471	20,15,7	14,7,9	15,1,4	6,4,5	227	198	0.598492634807	1.0	0.555,0.651,0.404	0.686,0.179,0.411	0.111
11473	ENSG00000186566.13	GPATCH8	chr17	-	44424348	44424492	44464471	44464544	44405920	44406051	44474828	44474903	11473	83,27,19	126,46,53	45,35,52	70,39,42	172	243	0.0375660289511	0.39401985438484677	0.482,0.453,0.336	0.476,0.559,0.636	-0.133
11474	ENSG00000186566.13	GPATCH8	chr17	-	44435064	44435151	44464471	44464544	44424348	44424492	44474828	44474903	11474	82,27,19	105,37,45	44,35,54	69,46,40	172	186	0.258325912232	1.0	0.458,0.441,0.313	0.408,0.451,0.593	-0.08
11475	ENSG00000186566.13	GPATCH8	chr17	-	44436477	44436545	44474828	44474903	44435064	44435151	44503325	44503389	11475	33,17,13	126,54,46	22,26,19	69,34,47	174	167	0.0574020252761	0.5028881795710547	0.201,0.232,0.213	0.234,0.423,0.28	-0.097
11476	ENSG00000186566.13	GPATCH8	chr17	-	44467096	44467114	44473724	44473759	44464471	44464544	44474828	44474903	11476	3,1,0	13,3,0	3,1,1	8,2,10	134	117	1	1.0	0.168,0.225,NA	0.247,0.304,0.08	-0.014
11477	ENSG00000115486.13	GGCX	chr2	-	85558916	85559075	85560814	85560985	85555483	85555590	85561385	85561501	11477	77,36,34	77,44,38	52,37,29	46,31,23	270	258	0.195656932258	0.9129021692424663	0.489,0.439,0.461	0.519,0.533,0.546	-0.07
11478	ENSG00000168883.20	USP39	chr2	+	85619219	85619289	85621484	85621579	85612102	85612359	85623645	85623782	11478	7,3,6	394,186,164	2,3,2	199,113,133	169	194	0.266511288377	1.0	0.02,0.018,0.04	0.011,0.03,0.017	0.007
11479	ENSG00000168883.20	USP39	chr2	+	85619219	85619289	85621484	85621579	85616142	85616463	85623645	85623782	11479	238,129,134	394,186,165	147,79,82	199,113,132	169	194	0.973329978693	1.0	0.409,0.443,0.482	0.459,0.445,0.416	0.005
11480	ENSG00000168883.20	USP39	chr2	+	85621484	85621579	85623645	85623782	85619219	85619289	85625538	85625589	11480	328,164,147	600,295,236	166,111,97	320,180,212	194	236	0.485912950168	1.0	0.399,0.403,0.431	0.387,0.429,0.358	0.02
11481	ENSG00000168883.20	USP39	chr2	+	85621484	85621579	85623625	85623782	85619219	85619289	85625538	85625691	11481	328,164,147	608,310,251	166,111,97	331,183,225	194	256	0.498879727436	1.0	0.416,0.411,0.436	0.398,0.445,0.363	0.019
11482	ENSG00000168883.20	USP39	chr2	+	85623625	85623782	85625538	85625691	85621484	85621579	85630720	85630946	11482	59,40,37	565,279,225	28,19,25	273,147,204	256	252	0.456729869437	1.0	0.093,0.124,0.139	0.092,0.113,0.108	0.014
11483	ENSG00000168883.20	USP39	chr2	+	85623645	85623782	85625538	85625691	85621484	85621579	85630720	85630946	11483	438,210,184	565,279,225	218,130,149	273,147,204	236	252	0.838294791505	1.0	0.453,0.446,0.466	0.46,0.486,0.438	-0.006
11484	ENSG00000168883.20	USP39	chr2	+	85630720	85630946	85636052	85636130	85625538	85625691	85637368	85637436	11484	410,185,201	221,94,109	205,105,142	114,78,79	325	177	0.31931234853	1.0	0.503,0.517,0.501	0.495,0.423,0.495	0.036
11485	ENSG00000115525.18	ST3GAL5	chr2	-	85844395	85844554	85846376	85846563	85839148	85840392	85847860	85848204	11485	85,26,31	53,21,12	69,45,65	35,25,32	286	258	0.543106401888	1.0	0.591,0.528,0.7	0.64,0.619,0.647	-0.029
11486	ENSG00000115525.18	ST3GAL5	chr2	-	85846376	85846563	85847860	85848084	85844395	85844554	85861180	85861292	11486	82,18,21	40,19,19	60,34,34	33,24,24	323	286	0.666554645013	1.0	0.645,0.456,0.495	0.617,0.556,0.556	-0.044
11487	ENSG00000115525.18	ST3GAL5	chr2	-	85846376	85846563	85847860	85848204	85844395	85844554	85861180	85861292	11487	128,38,46	40,19,19	116,75,55	33,24,24	443	286	0.560016702826	1.0	0.674,0.564,0.61	0.694,0.669,0.597	-0.037
11488	ENSG00000115525.18	ST3GAL5	chr2	-	85846376	85846563	85847860	85848381	85844395	85844554	85861180	85861292	11488	128,37,46	40,19,19	118,75,56	33,24,24	620	286	0.50232924035	1.0	0.596,0.473,0.528	0.623,0.59,0.518	-0.045
11492	ENSG00000137413.17	TAF8	chr6	+	42057388	42057513	42068464	42068607	42055951	42056014	42077099	42077239	11492	210,126,94	232,99,72	121,56,104	97,66,92	224	242	0.893976785755	1.0	0.494,0.579,0.585	0.574,0.478,0.55	0.019
11493	ENSG00000068654.17	POLR1A	chr2	-	86039326	86039462	86040391	86040559	86038699	86038857	86041888	86042103	11493	201,90,85	436,182,126	114,60,70	229,125,109	267	235	0.914157189699	1.0	0.289,0.303,0.373	0.305,0.297,0.361	0.001
11494	ENSG00000068654.17	POLR1A	chr2	-	86040391	86040559	86041888	86042103	86039326	86039462	86042973	86043195	11494	406,187,157	402,138,139	213,136,112	199,120,115	314	267	0.575563778193	1.0	0.462,0.535,0.49	0.476,0.491,0.453	0.022
11495	ENSG00000068654.17	POLR1A	chr2	-	86041888	86042103	86042973	86043195	86040391	86040559	86044138	86044304	11495	639,242,218	242,110,94	272,172,213	119,67,78	321	314	0.770835031877	1.0	0.721,0.683,0.694	0.691,0.715,0.728	-0.012
11496	ENSG00000068654.17	POLR1A	chr2	-	86045277	86045360	86045616	86045769	86044138	86044304	86047164	86047263	11496	196,121,70	87,36,31	114,64,78	38,25,27	252	182	0.535530244314	1.0	0.619,0.708,0.62	0.684,0.649,0.676	-0.021
11497	ENSG00000068654.17	POLR1A	chr2	-	86081600	86081706	86083081	86083168	86080815	86080978	86088565	86088669	11497	342,120,114	134,56,52	182,67,126	91,38,42	186	205	0.711274164686	1.0	0.738,0.703,0.707	0.688,0.66,0.768	0.011
11498	ENSG00000160746.13	ANO10	chr3	-	43576691	43577261	43580352	43580472	43574808	43574864	43598531	43598666	11498	35,12,21	143,67,38	11,6,11	66,37,54	219	669	0.12362787982	0.737801299276143	0.428,0.354,0.628	0.337,0.331,0.384	0.119
11499	ENSG00000160746.13	ANO10	chr3	-	43580352	43580472	43598531	43598666	43576691	43577261	43605713	43605863	11499	14,6,1	46,18,17	8,6,8	24,21,11	234	219	0.245709229621	1.0	0.222,0.238,0.052	0.238,0.211,0.405	-0.114
11501	ENSG00000119682.18	AREL1	chr14	-	74669946	74670126	74670761	74670871	74669648	74669774	74671407	74671483	11501	85,40,41	129,61,53	41,29,34	92,47,55	209	279	0.186860176195	0.8964624855815129	0.468,0.467,0.508	0.373,0.452,0.452	0.055
11502	ENSG00000119682.18	AREL1	chr14	-	74676582	74676752	74683295	74683533	74676140	74676321	74684453	74684680	11502	170,76,65	137,62,43	85,49,73	100,50,44	337	269	0.39819369956	1.0	0.498,0.495,0.547	0.404,0.439,0.57	0.042
11503	ENSG00000089505.18	CMTM1	chr16	+	66569935	66570094	66571150	66571270	66566392	66566594	66577103	66577202	11503	1,0,0	0,0,1	1,1,1	1,0,0	258	219	1	1.0	1.0,NA,0.0	0.459,1.0,1.0	-0.32
11508	ENSG00000196814.15	MVB12B	chr9	+	126395574	126395697	126421853	126421948	126392065	126392195	126481368	126481424	11508	155,78,52	104,37,35	130,84,108	70,50,49	222	194	0.369626522045	1.0	0.566,0.648,0.565	0.619,0.595,0.658	-0.031
11509	ENSG00000163882.10	POLR2H	chr3	+	184362872	184363565	184365132	184365226	184361709	184362146	184366716	184366800	11509	384,181,159	591,236,252	252,159,173	261,166,165	792	193	0.00082486684088	0.030937256246095276	0.137,0.157,0.133	0.19,0.189,0.204	-0.052
11510	ENSG00000163882.10	POLR2H	chr3	+	184363225	184363565	184365132	184365226	184362614	184362724	184366716	184366800	11510	283,136,104	591,236,253	147,100,113	261,165,165	439	193	0.05433367778	0.48847813694966186	0.174,0.202,0.153	0.198,0.21,0.231	-0.037
11511	ENSG00000185347.18	TEDC1	chr14	+	105492578	105492734	105493834	105493933	105492106	105492309	105497356	105497443	11511	97,40,20	35,20,14	57,50,34	32,25,22	255	198	0.416032100908	1.0	0.683,0.608,0.526	0.58,0.608,0.545	0.028
11512	ENSG00000137601.18	NEK1	chr4	-	169561479	169561554	169561686	169561737	169555931	169556095	169561831	169561891	11512	57,20,20	53,17,13	37,21,16	19,11,22	150	174	0.587522064813	1.0	0.555,0.577,0.641	0.693,0.689,0.458	-0.022
11513	ENSG00000137601.18	NEK1	chr4	-	169589446	169589514	169590725	169590809	169588648	169588735	169599099	169599197	11513	13,6,8	37,10,7	7,5,9	21,9,5	183	167	0.756102737606	1.0	0.243,0.354,0.511	0.233,0.336,0.622	-0.028
11514	ENSG00000137601.18	NEK1	chr4	-	169590725	169590809	169599099	169599197	169589446	169589514	169602007	169602104	11514	55,16,10	16,4,7	27,12,10	12,9,8	197	183	0.154285227712	0.8248455518758786	0.762,0.788,0.57	0.676,0.553,0.537	0.118
11515	ENSG00000137601.18	NEK1	chr4	-	169598499	169598599	169599099	169599197	169590725	169590809	169602007	169602104	11515	68,22,18	2,0,0	34,17,17	0,0,0	197	199	1	1.0	0.972,1.0,1.0	1.0,1.0,1.0	-0.009
11516	ENSG00000113048.18	MRPS27	chr5	-	72241646	72241688	72283504	72283658	72238013	72238128	72295530	72295589	11516	3,1,1	4,3,1	1,1,2	1,1,0	253	141	0.011149954586	0.18847377819008046	0.295,0.157,0.358	0.358,0.358,1.0	-0.302
11517	ENSG00000168763.16	CNNM3	chr2	+	96828098	96828195	96828566	96828700	96827730	96827900	96828995	96829134	11517	216,68,62	229,78,84	150,66,80	128,79,90	196	233	0.410031657505	1.0	0.529,0.509,0.467	0.582,0.498,0.514	-0.03
11518	ENSG00000110237.5	ARHGEF17	chr11	+	73346882	73346960	73352829	73353012	73308275	73311830	73355532	73355649	11518	48,12,16	106,34,22	30,38,22	78,50,50	177	282	0.824006207227	1.0	0.419,0.36,0.537	0.38,0.548,0.412	-0.008
11519	ENSG00000110237.5	ARHGEF17	chr11	+	73352829	73353012	73355532	73355649	73346882	73346960	73355860	73355953	11519	96,32,21	42,11,6	94,46,53	30,16,14	282	216	0.343718446903	1.0	0.636,0.69,0.728	0.706,0.688,0.744	-0.028
11520	ENSG00000110237.5	ARHGEF17	chr11	+	73355532	73355649	73355860	73355953	73352829	73353012	73356174	73356351	11520	42,10,12	93,25,22	26,22,17	74,43,57	216	192	0.400403428456	1.0	0.286,0.262,0.327	0.238,0.313,0.21	0.038
11521	ENSG00000110237.5	ARHGEF17	chr11	+	73360319	73360533	73361087	73361161	73359833	73359952	73362039	73362239	11521	175,60,28	43,15,17	137,82,78	47,39,28	313	173	0.444390469857	1.0	0.692,0.689,0.477	0.617,0.537,0.606	0.033
11522	ENSG00000137171.15	KLC4	chr6	+	43066305	43066525	43070353	43070455	43065619	43065701	43070691	43070865	11522	120,35,20	91,18,26	87,51,78	72,44,45	319	201	0.817120040856	1.0	0.454,0.551,0.326	0.432,0.422,0.522	-0.015
11523	ENSG00000137171.15	KLC4	chr6	+	43071566	43071619	43071851	43071922	43071274	43071374	43072146	43072255	11523	28,14,12	52,12,14	22,12,18	45,26,27	152	170	0.255306378441	1.0	0.376,0.566,0.489	0.353,0.34,0.427	0.104
11524	ENSG00000117859.19	OSBPL9	chr1	+	51651990	51652041	51714002	51714079	51616873	51617221	51745535	51745631	11524	78,36,21	37,16,15	44,26,34	20,7,21	150	176	0.645047761801	1.0	0.712,0.725,0.622	0.721,0.813,0.655	-0.043
11525	ENSG00000117859.19	OSBPL9	chr1	+	51746709	51746757	51748368	51748398	51730033	51730124	51750144	51750195	11525	9,0,1	77,36,51	1,2,3	73,28,44	147	129	0.45199449138	1.0	0.093,0.0,0.017	0.012,0.059,0.056	-0.006
11526	ENSG00000117859.19	OSBPL9	chr1	+	51748368	51748398	51750144	51750195	51746709	51746757	51756319	51756358	11526	46,14,15	75,24,27	32,13,19	57,22,37	129	150	0.751556474541	1.0	0.416,0.404,0.392	0.395,0.407,0.374	0.012
11527	ENSG00000117859.19	OSBPL9	chr1	+	51750144	51750195	51756319	51756358	51748368	51748398	51759516	51759546	11527	76,37,41	0,0,1	45,43,33	2,1,0	150	138	0.743464313469	1.0	1.0,1.0,0.974	0.954,0.975,1.0	0.015
11528	ENSG00000117859.19	OSBPL9	chr1	+	51750144	51750195	51756319	51756358	51748368	51748398	51760689	51760780	11528	287,112,121	80,21,24	152,114,103	58,35,32	150	138	0.0307785571776	0.35099410360600686	0.767,0.831,0.823	0.707,0.75,0.748	0.072
11529	ENSG00000057019.16	DCBLD2	chr3	-	98825314	98825366	98849460	98849598	98822668	98822741	98881539	98881767	11529	39,24,13	15,3,3	21,11,12	0,1,2	237	151	0.000719139313691	0.028020621653397776	0.624,0.836,0.734	1.0,0.875,0.793	-0.158
11530	ENSG00000057019.16	DCBLD2	chr3	-	98849460	98849598	98881539	98881767	98825314	98825366	98901121	98901326	11530	144,57,71	29,18,14	81,41,53	28,15,19	327	237	0.0484211251458	0.45738299281296035	0.783,0.697,0.786	0.677,0.665,0.669	0.085
11531	ENSG00000142166.13	IFNAR1	chr21	+	33343534	33343676	33345245	33345360	33343267	33343422	33348549	33349077	11531	96,30,28	15,11,5	33,26,30	9,4,8	241	214	0.797898122653	1.0	0.85,0.708,0.833	0.765,0.852,0.769	0.002
11532	ENSG00000142166.13	IFNAR1	chr21	+	33343534	33343676	33345245	33345360	33343267	33343422	33349090	33349290	11532	97,30,28	71,39,25	33,26,30	48,17,32	241	214	0.586419103894	1.0	0.548,0.406,0.499	0.379,0.576,0.454	0.015
11533	ENSG00000270011.8	ZNF559-ZNF177	chr19	+	9324694	9324780	9364861	9364948	9324173	9324228	9371609	9371752	11533	7,1,0	28,14,8	4,5,2	19,11,15	185	186	0.296650660866	1.0	0.201,0.067,0.0	0.175,0.314,0.118	-0.113
11534	ENSG00000270011.8	ZNF559-ZNF177	chr19	+	9324694	9324780	9364861	9364948	9324178	9324228	9376315	9376423	11534	6,1,1	11,4,4	4,6,2	6,4,2	185	186	0.094954615274	0.6518393324298601	0.354,0.201,0.201	0.401,0.601,0.501	-0.249
11535	ENSG00000270011.8	ZNF559-ZNF177	chr19	+	9333014	9333113	9337795	9337858	9324694	9324780	9338493	9338582	11535	1,1,0	25,7,11	2,1,2	21,11,14	198	162	1	1.0	0.032,0.105,0.0	0.072,0.069,0.105	-0.036
11536	ENSG00000270011.8	ZNF559-ZNF177	chr19	+	9333014	9333113	9337795	9338017	9324694	9324780	9338493	9338582	11536	1,1,0	26,14,17	2,1,2	35,19,30	198	321	1	1.0	0.059,0.104,0.0	0.085,0.079,0.098	-0.033
11537	ENSG00000270011.8	ZNF559-ZNF177	chr19	+	9333014	9333113	9339192	9339319	9324694	9324780	9341101	9341184	11537	3,0,1	56,18,30	4,0,2	46,26,28	198	226	0.405262893497	1.0	0.058,0.0,0.037	0.09,0.0,0.075	-0.023
11538	ENSG00000270011.8	ZNF559-ZNF177	chr19	+	9338493	9338582	9341101	9341184	9324694	9324780	9364861	9364948	11538	2,3,2	29,4,5	4,2,0	16,6,7	188	182	0.83061965317	1.0	0.063,0.421,0.279	0.195,0.244,0.0	0.108
11539	ENSG00000270011.8	ZNF559-ZNF177	chr19	+	9339192	9339319	9355656	9355721	9338493	9338582	9364861	9364948	11539	58,29,19	1,0,0	55,25,36	2,1,0	226	164	0.414894767751	1.0	0.977,1.0,1.0	0.952,0.948,1.0	0.026
11540	ENSG00000270011.8	ZNF559-ZNF177	chr19	+	9339192	9339319	9364861	9364948	9338493	9338582	9376315	9376423	11540	58,28,19	11,3,5	55,25,35	6,6,2	226	186	0.302939366959	1.0	0.813,0.885,0.758	0.883,0.774,0.935	-0.045
11541	ENSG00000270011.8	ZNF559-ZNF177	chr19	+	9341101	9341184	9364861	9364948	9324694	9324780	9371609	9371752	11541	9,3,2	36,19,13	8,1,3	25,14,16	182	186	0.880578374699	1.0	0.204,0.139,0.136	0.246,0.068,0.161	0.001
11542	ENSG00000270011.8	ZNF559-ZNF177	chr19	+	9341101	9341184	9364861	9364948	9339192	9339319	9371609	9371752	11542	34,7,20	28,14,8	29,18,21	20,11,16	182	186	0.592466221163	1.0	0.554,0.338,0.719	0.597,0.626,0.573	-0.062
11543	ENSG00000270011.8	ZNF559-ZNF177	chr19	+	9364861	9364948	9371609	9371752	9324694	9324780	9376315	9376423	11543	19,10,9	34,12,20	12,7,3	28,12,11	186	242	0.377493936082	1.0	0.421,0.52,0.369	0.358,0.431,0.262	0.086
11544	ENSG00000138029.14	HADHB	chr2	+	26282844	26282924	26283003	26283051	26279993	26280115	26284116	26284204	11544	139,75,72	54,31,32	82,43,58	33,29,19	179	147	0.730520351556	1.0	0.679,0.665,0.649	0.671,0.549,0.715	0.019
11545	ENSG00000138029.14	HADHB	chr2	+	26283003	26283051	26284116	26284204	26282844	26282924	26284882	26284957	11545	30,14,7	43,21,22	17,10,10	42,26,32	147	187	0.148218397583	0.8085015394734902	0.47,0.459,0.288	0.34,0.329,0.284	0.088
11546	ENSG00000104093.14	DMXL2	chr15	-	51463378	51463496	51465565	51465651	51458708	51458795	51466183	51466311	11546	20,8,1	4,3,2	18,3,4	1,2,0	185	217	0.020519312625	0.277767667716531	0.854,0.758,0.37	0.955,0.638,1.0	-0.204
11547	ENSG00000104093.14	DMXL2	chr15	-	51464674	51464876	51465565	51465651	51463075	51463496	51466183	51466311	11547	22,8,1	79,18,21	20,3,5	34,30,17	185	301	0.6481980395	1.0	0.312,0.42,0.072	0.489,0.14,0.324	-0.05
11554	ENSG00000164142.16	FHIP1A	chr4	+	151566137	151566364	151577449	151578076	151482523	151482648	151586640	151586799	11554	46,12,9	103,59,27	23,11,18	62,50,66	326	726	0.621520899222	1.0	0.499,0.312,0.426	0.452,0.329,0.378	0.026
11555	ENSG00000151090.20	THRB	chr3	-	24228937	24229001	24297225	24297371	24190073	24190334	24337299	24337371	11555	6,0,0	10,5,5	1,0,0	12,1,2	245	163	0.0143463583146	0.22155552407222712	0.285,0.0,0.0	0.053,0.0,0.0	0.077
11559	ENSG00000151090.20	THRB	chr3	-	24297225	24297323	24318357	24318494	24228937	24229001	24337299	24337371	11559	8,7,7	6,1,3	6,0,9	3,0,1	236	197	1	1.0	0.527,0.854,0.661	0.625,NA,0.883	-0.073
11560	ENSG00000151090.20	THRB	chr3	-	24297225	24297371	24318357	24318494	24228937	24229001	24337299	24337371	11560	8,7,7	12,1,2	6,0,9	3,0,1	236	245	1	1.0	0.409,0.879,0.784	0.675,NA,0.903	-0.098
11563	ENSG00000141646.15	SMAD4	chr18	+	51065422	51065606	51067018	51067187	51058510	51059916	51076637	51079769	11563	152,82,66	118,69,54	89,43,58	65,28,39	283	268	0.348801310224	1.0	0.55,0.53,0.536	0.565,0.593,0.585	-0.042
11564	ENSG00000198315.11	ZKSCAN8	chr6	+	28151844	28151936	28152260	28152384	28149482	28149624	28153055	28153079	11564	195,80,74	224,74,54	134,64,86	102,61,63	191	223	0.248069516198	1.0	0.504,0.558,0.615	0.605,0.551,0.614	-0.031
11565	ENSG00000142192.21	APP	chr21	-	25897572	25897673	25905023	25905077	25891721	25891868	25911740	25911962	11565	311,94,115	893,383,344	174,93,116	517,258,350	153	200	0.447487722299	1.0	0.313,0.243,0.304	0.306,0.32,0.302	-0.023
11566	ENSG00000142192.21	APP	chr21	-	25997359	25997416	26000014	26000182	25982343	25982477	26021839	26022042	11566	1956,774,791	121,49,47	1006,624,709	69,55,44	267	156	0.259223570898	1.0	0.904,0.902,0.908	0.895,0.869,0.904	0.015
11567	ENSG00000138802.11	SEC24B	chr4	+	109462900	109463644	109473003	109473186	109433812	109434002	109491326	109491407	11567	944,352,376	233,96,71	550,302,328	112,72,101	843	282	0.792506188428	1.0	0.575,0.551,0.639	0.622,0.584,0.521	0.013
11568	ENSG00000138802.11	SEC24B	chr4	+	109462900	109463644	109481676	109481781	109433814	109434002	109491326	109491407	11568	944,352,376	21,12,7	550,302,328	15,7,6	843	204	0.865477097025	1.0	0.916,0.877,0.929	0.899,0.913,0.93	-0.007
11569	ENSG00000138802.11	SEC24B	chr4	+	109481676	109481781	109491326	109491407	109473003	109473186	109494614	109494856	11569	13,11,6	178,73,52	17,9,13	87,48,65	204	180	0.0140469599991	0.2190858739031162	0.061,0.117,0.092	0.147,0.142,0.15	-0.056
11570	ENSG00000107249.24	GLIS3	chr9	-	3856008	3856184	3879426	3879595	3829309	3829492	3898690	3898835	11570	36,15,22	63,31,23	13,8,8	39,15,14	268	275	0.187411775087	0.8975577419843965	0.37,0.332,0.495	0.255,0.354,0.37	0.073
11571	ENSG00000107249.24	GLIS3	chr9	-	3879426	3879595	3898690	3898835	3855436	3856184	3932359	3932470	11571	61,35,35	48,26,31	24,15,13	28,16,17	244	268	0.113529337935	0.7092058808098893	0.583,0.597,0.554	0.485,0.507,0.456	0.095
11572	ENSG00000156787.17	TBC1D31	chr8	+	123084161	123084340	123097281	123097441	123077110	123077257	123100806	123101007	11572	51,19,24	176,42,56	26,15,12	67,38,40	278	259	0.924237469442	1.0	0.213,0.296,0.285	0.266,0.269,0.218	0.014
11573	ENSG00000117419.16	ERI3	chr1	-	44247938	44248038	44284834	44284907	44221069	44221640	44308309	44308401	11573	363,241,180	644,294,227	215,175,167	335,218,240	172	199	0.987908497845	1.0	0.395,0.487,0.478	0.426,0.482,0.446	0.002
11574	ENSG00000117419.16	ERI3	chr1	-	44284834	44284907	44308309	44308401	44247938	44248038	44313168	44313228	11574	594,278,251	218,88,91	342,219,223	126,69,77	191	172	0.887867497279	1.0	0.71,0.74,0.713	0.71,0.741,0.723	-0.004
11575	ENSG00000117419.16	ERI3	chr1	-	44308309	44308401	44313168	44313228	44284829	44284907	44319627	44319744	11575	388,168,161	379,249,177	210,122,112	204,168,173	159	191	0.564316218012	1.0	0.552,0.448,0.522	0.553,0.466,0.437	0.022
11576	ENSG00000117419.16	ERI3	chr1	-	44308309	44308401	44319627	44319744	44284829	44284907	44339044	44339322	11576	389,179,134	371,246,170	213,136,104	199,167,168	216	191	0.775984070575	1.0	0.481,0.392,0.411	0.486,0.419,0.354	0.008
11577	ENSG00000117419.16	ERI3	chr1	-	44313168	44313228	44319627	44319744	44308309	44308401	44339044	44339316	11577	397,183,141	353,166,155	218,137,108	203,138,149	216	159	0.319432867038	1.0	0.453,0.448,0.401	0.441,0.422,0.348	0.03
11578	ENSG00000117419.16	ERI3	chr1	-	44313168	44313228	44339044	44339322	44308309	44308401	44354891	44355238	11578	297,168,144	348,165,158	175,123,122	202,137,148	377	159	0.599518933854	1.0	0.265,0.3,0.278	0.268,0.275,0.258	0.014
11579	ENSG00000117419.16	ERI3	chr1	-	44313168	44313228	44319627	44319744	44308309	44308401	44354891	44355260	11579	156,79,66	348,165,158	83,54,51	202,137,148	216	159	0.258197199941	1.0	0.248,0.261,0.235	0.232,0.225,0.202	0.028
11580	ENSG00000117419.16	ERI3	chr1	-	44319627	44319744	44339044	44339316	44313168	44313228	44352849	44352925	11580	289,156,128	741,319,284	165,109,116	405,236,217	371	216	0.650790534976	1.0	0.185,0.222,0.208	0.192,0.212,0.237	-0.009
11581	ENSG00000117419.16	ERI3	chr1	-	44319627	44319744	44339044	44339322	44313168	44313228	44352849	44352925	11581	388,208,173	741,319,284	207,146,157	405,236,217	377	216	0.790511570735	1.0	0.231,0.272,0.259	0.227,0.262,0.293	-0.007
11582	ENSG00000117419.16	ERI3	chr1	-	44339044	44339316	44352849	44352925	44319627	44319744	44354891	44355249	11582	66,37,30	541,275,219	30,23,17	308,201,184	175	371	0.142533987912	0.7926346507167014	0.205,0.222,0.225	0.171,0.195,0.164	0.041
11583	ENSG00000086475.15	SEPHS1	chr10	-	13329697	13329788	13333816	13333971	13328350	13328450	13336242	13336350	11583	401,167,148	396,147,117	258,162,142	232,151,157	254	190	0.537324446248	1.0	0.431,0.459,0.486	0.454,0.445,0.404	0.024
11584	ENSG00000086475.15	SEPHS1	chr10	-	13333816	13333971	13336242	13336350	13329697	13329788	13338704	13338808	11584	150,68,56	267,117,105	72,51,84	208,116,128	207	254	0.265581174307	1.0	0.408,0.416,0.396	0.298,0.35,0.446	0.042
11585	ENSG00000198755.11	RPL10A	chr6	+	35468946	35469529	35470178	35470351	35468798	35468873	35470579	35470785	11585	11672,4621,4459	12120,4777,4345	7391,4493,5445	7592,4640,5599	682	272	0.873254153727	1.0	0.278,0.278,0.29	0.28,0.279,0.279	0.003
11586	ENSG00000204469.13	PRRC2A	chr6	+	31622689	31622901	31623731	31623909	31620714	31620858	31624260	31624360	11586	1500,739,688	3558,1409,1230	987,685,747	2408,1479,1737	311	277	0.132928381133	0.7648666170581232	0.273,0.318,0.333	0.267,0.292,0.277	0.029
11587	ENSG00000204469.13	PRRC2A	chr6	+	31622726	31622901	31623731	31623909	31620719	31620858	31624260	31624360	11587	1100,450,444	3558,1409,1230	904,615,676	2408,1479,1737	274	277	0.0455706441129	0.44188363040389	0.238,0.244,0.267	0.275,0.296,0.282	-0.035
11588	ENSG00000204469.13	PRRC2A	chr6	+	31625459	31625611	31625791	31625871	31625170	31625314	31626019	31626162	11588	877,424,355	470,235,183	633,442,478	387,242,246	251	179	0.680434791516	1.0	0.571,0.563,0.58	0.538,0.566,0.581	0.01
11589	ENSG00000204469.13	PRRC2A	chr6	+	31625791	31625871	31626019	31626162	31625459	31625611	31626771	31626862	11589	1279,595,506	1374,579,433	1005,643,751	935,597,703	179	242	0.654603792523	1.0	0.557,0.581,0.612	0.592,0.593,0.591	-0.009
11590	ENSG00000204469.13	PRRC2A	chr6	+	31626019	31626162	31626771	31626862	31625791	31625871	31626981	31627198	11590	920,500,372	869,378,334	749,480,558	611,443,499	242	190	0.926018506121	1.0	0.454,0.509,0.467	0.49,0.46,0.468	0.004
11591	ENSG00000204469.13	PRRC2A	chr6	+	31626019	31626162	31626981	31627198	31625791	31625871	31627764	31628239	11591	912,497,372	2007,970,811	748,480,558	1455,996,1129	242	316	0.607069454065	1.0	0.372,0.401,0.375	0.402,0.386,0.392	-0.011
11592	ENSG00000204469.13	PRRC2A	chr6	+	31634471	31634557	31634752	31634977	31634235	31634365	31635131	31635272	11592	1038,555,433	2496,1165,955	746,497,588	1718,1247,1338	185	324	0.573079192513	1.0	0.421,0.455,0.443	0.432,0.411,0.435	0.014
11593	ENSG00000204469.13	PRRC2A	chr6	+	31634471	31634557	31635131	31635272	31634235	31634365	31635393	31635465	11593	1036,555,432	2346,1078,862	747,497,588	1593,1074,1229	185	240	0.773078609709	1.0	0.364,0.4,0.394	0.378,0.375,0.383	0.007
11594	ENSG00000204469.13	PRRC2A	chr6	+	31634752	31634977	31635131	31635272	31634471	31634557	31635393	31635465	11594	1546,834,662	2349,1077,863	1119,845,891	1593,1074,1230	324	240	0.905525742854	1.0	0.328,0.365,0.362	0.342,0.368,0.349	-0.001
11595	ENSG00000204469.13	PRRC2A	chr6	+	31636509	31636608	31636732	31636945	31636208	31636419	31637041	31637136	11595	733,359,302	1235,612,529	510,337,376	887,625,642	198	312	0.752200501974	1.0	0.483,0.48,0.474	0.475,0.459,0.48	0.008
11596	ENSG00000170802.17	FOXN2	chr2	+	48359046	48359147	48362642	48362707	48346200	48346751	48373291	48373328	11596	43,33,26	19,13,10	22,17,26	14,10,7	200	164	0.684371572558	1.0	0.65,0.675,0.681	0.563,0.582,0.753	0.036
11597	ENSG00000102878.18	HSF4	chr16	+	67167474	67167599	67167823	67167947	67167119	67167222	67168830	67168936	11597	6,1,0	5,3,2	2,0,0	8,7,14	224	223	0.000927817651523	0.033543054245300984	0.544,0.249,0.0	0.199,0.0,0.0	0.198
11598	ENSG00000102974.16	CTCF	chr16	+	67610823	67611613	67611950	67612121	67570772	67571264	67616744	67616878	11598	1966,840,750	635,231,206	1238,689,923	359,197,217	889	270	0.4070995957	1.0	0.485,0.525,0.525	0.512,0.515,0.564	-0.019
11600	ENSG00000167460.17	TPM4	chr19	+	16081912	16082046	16088026	16088097	16076438	16076697	16089044	16089120	11600	1732,679,592	1353,428,363	878,477,474	584,304,330	233	170	0.843767546457	1.0	0.483,0.536,0.543	0.523,0.534,0.512	-0.002
11601	ENSG00000167460.17	TPM4	chr19	+	16086422	16086540	16088026	16088097	16076448	16076697	16089044	16089120	11601	399,156,99	1353,428,363	198,102,121	584,304,330	217	170	0.307144304794	1.0	0.188,0.222,0.176	0.21,0.208,0.223	-0.018
11602	ENSG00000167460.17	TPM4	chr19	+	16086422	16086540	16089044	16089120	16076448	16076697	16093535	16093598	11602	401,158,99	1064,338,299	200,102,123	509,245,287	217	175	0.650048063347	1.0	0.233,0.274,0.211	0.241,0.251,0.257	-0.01
11603	ENSG00000167460.17	TPM4	chr19	+	16086422	16086540	16089044	16089120	16081543	16082046	16093535	16093598	11603	1785,543,425	1063,338,299	842,440,465	510,245,287	217	175	0.506716843324	1.0	0.575,0.564,0.534	0.571,0.592,0.566	-0.019
11604	ENSG00000167460.17	TPM4	chr19	+	16088026	16089120	16093535	16093598	16086422	16086540	16093683	16093753	11604	1295,420,386	1689,512,499	682,341,346	739,356,331	1193	162	0.0297785546077	0.34472028809938504	0.094,0.1,0.095	0.111,0.115,0.124	-0.02
11605	ENSG00000167460.17	TPM4	chr19	+	16093535	16093598	16093683	16093753	16088026	16089120	16101263	16102954	11605	1362,392,343	3,0,3	568,295,324	0,1,4	162	169	1	1.0	0.998,1.0,0.992	1.0,0.997,0.988	0.002
11608	ENSG00000134283.18	PPHLN1	chr12	+	42335882	42335974	42355160	42355222	42326144	42326229	42374862	42375074	11608	47,20,18	113,39,60	26,16,16	57,36,27	191	161	0.434994303557	1.0	0.26,0.302,0.202	0.278,0.273,0.333	-0.04
11609	ENSG00000134283.18	PPHLN1	chr12	+	42351884	42352049	42355160	42355222	42335882	42335974	42374862	42375074	11609	328,171,110	208,76,89	159,103,102	117,67,59	264	161	0.629359696653	1.0	0.49,0.578,0.43	0.453,0.484,0.513	0.016
11610	ENSG00000134283.18	PPHLN1	chr12	+	42355160	42355222	42374862	42375074	42335882	42335974	42384939	42384996	11610	51,18,18	401,166,155	30,16,18	196,118,116	161	311	0.290181166	1.0	0.197,0.173,0.183	0.228,0.208,0.231	-0.038
11611	ENSG00000134283.18	PPHLN1	chr12	+	42355160	42355222	42374862	42375074	42335882	42335974	42387455	42387535	11611	53,20,18	341,156,159	33,17,21	149,103,131	161	311	0.12892398997	0.7547151665694384	0.231,0.198,0.179	0.3,0.242,0.236	-0.057
11612	ENSG00000134283.18	PPHLN1	chr12	+	42355160	42355222	42374862	42375074	42351884	42352049	42384939	42384996	11612	125,66,71	396,165,155	80,39,30	195,117,115	161	311	0.527542723758	1.0	0.379,0.436,0.469	0.442,0.392,0.335	0.038
11613	ENSG00000134283.18	PPHLN1	chr12	+	42374862	42375074	42384939	42384996	42355160	42355222	42387455	42387535	11613	560,261,255	57,28,19	271,176,188	47,23,17	311	156	0.0722061127007	0.5676996375342097	0.831,0.824,0.871	0.743,0.793,0.847	0.048
11615	ENSG00000163249.13	CCNYL1	chr2	+	207724799	207724874	207726841	207726876	207711639	207712116	207733946	207734047	11615	40,17,20	45,29,24	24,15,14	30,13,16	174	134	0.605127305037	1.0	0.406,0.311,0.391	0.381,0.471,0.403	-0.049
11616	ENSG00000163249.13	CCNYL1	chr2	+	207726841	207726876	207733946	207734047	207724799	207724874	207737410	207737446	11616	56,28,15	112,47,37	20,18,17	56,36,28	134	200	0.71143448433	1.0	0.427,0.471,0.377	0.348,0.427,0.475	0.008
11617	ENSG00000163249.13	CCNYL1	chr2	+	207733946	207734047	207737410	207737446	207726841	207726876	207740654	207740706	11617	70,43,34	85,38,22	42,23,21	39,15,23	200	135	0.848921072071	1.0	0.357,0.433,0.511	0.421,0.509,0.381	-0.003
11618	ENSG00000163249.13	CCNYL1	chr2	+	207733946	207734047	207737410	207737446	207726841	207726876	207742222	207742342	11618	69,44,34	18,2,2	42,23,21	3,2,4	200	135	0.460170217246	1.0	0.721,0.937,0.92	0.904,0.886,0.78	0.003
11619	ENSG00000163249.13	CCNYL1	chr2	+	207737410	207737446	207740654	207740706	207733946	207734047	207742222	207742342	11619	42,24,18	8,1,5	32,15,16	3,5,7	135	151	0.39147403848	1.0	0.854,0.964,0.801	0.923,0.77,0.719	0.069
11620	ENSG00000163249.13	CCNYL1	chr2	+	207740654	207740706	207742222	207742342	207737410	207737446	207747046	207747213	11620	39,16,10	86,42,27	15,8,3	46,17,19	151	219	0.321986185194	1.0	0.397,0.356,0.349	0.321,0.406,0.186	0.063
11621	ENSG00000234857.2	HNRNPUL2-BSCL2	chr11	-	62691279	62691421	62692662	62692797	62691074	62691141	62694567	62694711	11621	96,66,41	171,81,54	70,44,48	127,63,71	234	241	0.609910529199	1.0	0.366,0.456,0.439	0.362,0.418,0.41	0.024
11622	ENSG00000234857.2	HNRNPUL2-BSCL2	chr11	-	62702467	62702549	62705300	62705617	62694567	62694711	62707108	62707324	11622	369,217,167	106,47,36	196,107,138	57,49,42	416	181	0.0535701702774	0.4842877225563427	0.602,0.668,0.669	0.599,0.487,0.588	0.088
11623	ENSG00000234857.2	HNRNPUL2-BSCL2	chr11	-	62723913	62723990	62724290	62724426	62723586	62723726	62726618	62727384	11623	1503,492,449	615,211,175	1121,626,761	402,278,286	235	176	0.621924887166	1.0	0.647,0.636,0.658	0.676,0.628,0.666	-0.01
11625	ENSG00000078053.17	AMPH	chr7	-	38429055	38429577	38429841	38429865	38426953	38426986	38432188	38432212	11625	8,3,2	0,2,4	8,1,2	1,1,6	123	621	0.506956217261	1.0	1.0,0.883,0.716	0.976,0.835,0.627	0.054
11626	ENSG00000231584.9	FAHD2CP	chr2	+	96015108	96015325	96019200	96019274	96010531	96010732	96021124	96021233	11626	38,7,10	1,2,0	21,15,18	2,0,0	316	173	1	1.0	0.954,0.657,1.0	0.852,1.0,1.0	-0.08
11627	ENSG00000231584.9	FAHD2CP	chr2	+	96015108	96015325	96019200	96019700	96010531	96010732	96021124	96021233	11627	38,7,10	78,27,34	21,15,18	44,25,34	316	599	0.197898399566	0.9159819312995243	0.48,0.33,0.358	0.475,0.532,0.501	-0.113
11628	ENSG00000231584.9	FAHD2CP	chr2	+	96015108	96015325	96019200	96019274	96010563	96010732	96019480	96019700	11628	31,5,6	1,2,0	13,9,11	2,0,0	316	173	0.879984225276	1.0	0.944,0.578,1.0	0.781,1.0,1.0	-0.086
11629	ENSG00000231584.9	FAHD2CP	chr2	+	96015108	96015325	96019200	96019260	96010563	96010732	96019537	96019700	11629	30,5,5	1,1,0	14,9,12	2,0,0	316	159	1	1.0	0.938,0.716,1.0	0.779,1.0,1.0	-0.042
11630	ENSG00000231584.9	FAHD2CP	chr2	+	96015108	96015325	96019200	96019260	96010563	96010732	96021124	96021233	11630	38,7,10	5,1,0	21,15,18	2,0,1	316	159	0.143083764337	0.7937466712258471	0.793,0.779,1.0	0.841,1.0,0.901	-0.057
11631	ENSG00000231584.9	FAHD2CP	chr2	+	96015108	96015325	96019480	96019700	96010563	96010732	96021124	96021233	11631	38,7,10	47,15,22	21,15,18	28,16,11	316	319	0.12856987186	0.7536026810355243	0.449,0.32,0.315	0.431,0.486,0.623	-0.152
11632	ENSG00000231584.9	FAHD2CP	chr2	+	96015108	96015325	96019537	96019700	96010563	96010732	96021124	96021233	11632	38,7,10	31,15,15	21,15,18	23,12,8	316	262	0.195001887998	0.9117692458124161	0.504,0.279,0.356	0.431,0.509,0.651	-0.151
11633	ENSG00000231584.9	FAHD2CP	chr2	+	96015108	96015325	96019627	96019700	96010592	96010732	96021124	96021233	11633	38,7,10	16,13,7	21,15,18	11,4,4	316	172	0.0672851170084	0.5486270932203797	0.564,0.227,0.437	0.51,0.671,0.71	-0.221
11634	ENSG00000231584.9	FAHD2CP	chr2	+	96019200	96019260	96019480	96019700	96010563	96010732	96021124	96021233	11634	5,1,0	47,15,22	2,0,1	28,16,11	159	319	0.224223944858	0.9657525816082253	0.176,0.118,0.0	0.125,0.0,0.154	0.005
11635	ENSG00000231584.9	FAHD2CP	chr2	+	96019200	96019260	96019537	96019700	96010563	96010732	96021124	96021233	11635	5,1,0	31,15,15	2,0,1	23,12,8	159	262	0.199584072625	0.920156139443891	0.21,0.099,0.0	0.125,0.0,0.171	0.004
11636	ENSG00000231584.9	FAHD2CP	chr2	+	96019200	96019260	96019627	96019700	96010592	96010732	96021124	96021233	11636	5,1,0	16,13,7	2,0,1	11,4,4	159	172	0.28560407852	1.0	0.253,0.077,0.0	0.164,0.0,0.213	-0.016
11637	ENSG00000231584.9	FAHD2CP	chr2	+	96019200	96019260	96019480	96019700	96015108	96015325	96021124	96021233	11637	2,0,0	48,16,23	0,0,1	28,16,11	159	319	1	1.0	0.077,0.0,0.0	0.0,0.0,0.154	-0.026
11638	ENSG00000231584.9	FAHD2CP	chr2	+	96019200	96019260	96019537	96019700	96015108	96015325	96021124	96021233	11638	2,0,0	30,16,15	0,0,1	24,12,9	159	262	1	1.0	0.099,0.0,0.0	0.0,0.0,0.155	-0.019
11639	ENSG00000231584.9	FAHD2CP	chr2	+	96019200	96019274	96019480	96019700	96015108	96015325	96021124	96021233	11639	0,0,0	48,16,23	0,0,2	28,16,11	173	319	1	1.0	0.0,0.0,0.0	0.0,0.0,0.251	-0.084
11640	ENSG00000231584.9	FAHD2CP	chr2	+	96019200	96019274	96019537	96019700	96015108	96015325	96021124	96021233	11640	0,0,0	30,16,15	0,0,2	24,12,9	173	262	1	1.0	0.0,0.0,0.0	0.0,0.0,0.252	-0.084
11641	ENSG00000231584.9	FAHD2CP	chr2	+	96019200	96019700	96021124	96021465	96015108	96015325	96022673	96023385	11641	60,12,27	53,24,14	29,21,32	49,18,29	599	440	0.607788136967	1.0	0.454,0.269,0.586	0.303,0.461,0.448	0.032
11642	ENSG00000084090.14	STARD7	chr2	-	96193301	96193352	96194957	96195007	96193077	96193205	96195340	96195514	11642	308,179,140	3,3,0	158,80,100	0,0,1	149	150	1	1.0	0.99,0.984,1.0	1.0,1.0,0.99	-0.005
11643	ENSG00000086827.9	ZW10	chr11	-	113760816	113760918	113768832	113768967	113760512	113760590	113773561	113773691	11643	311,126,87	88,27,30	186,94,131	58,41,34	234	201	0.342823556542	1.0	0.752,0.8,0.714	0.734,0.663,0.768	0.034
11644	ENSG00000109180.15	OCIAD1	chr4	+	48842635	48842689	48857212	48857365	48832619	48832682	48860724	48861249	11644	0,0,0	1231,477,396	0,1,0	791,407,490	153	252	1	1.0	0.0,0.0,0.0	0.0,0.004,0.0	-0.001
11645	ENSG00000109180.15	OCIAD1	chr4	+	48842635	48842689	48857212	48857365	48833400	48833481	48860724	48861200	11645	293,135,105	1231,476,396	180,129,136	792,407,490	153	252	0.745975224656	1.0	0.282,0.318,0.304	0.272,0.343,0.314	-0.008
11646	ENSG00000109180.15	OCIAD1	chr4	+	48842635	48842689	48851805	48852020	48833400	48833481	48860724	48861248	11646	293,135,105	310,142,125	180,129,136	239,119,150	153	314	0.808680394796	1.0	0.66,0.661,0.633	0.607,0.69,0.65	0.002
11647	ENSG00000109180.15	OCIAD1	chr4	+	48842635	48842689	48851805	48851975	48833400	48833481	48860724	48861786	11647	293,135,105	304,135,124	180,129,136	221,117,139	153	269	0.988784145709	1.0	0.629,0.637,0.598	0.589,0.66,0.632	-0.006
11648	ENSG00000004975.12	DVL2	chr17	-	7229134	7229274	7229807	7229943	7228968	7229045	7230045	7230137	11648	180,35,41	313,100,71	180,117,150	226,112,147	235	239	6.25781475343e-05	0.004571245951005567	0.369,0.263,0.37	0.448,0.515,0.509	-0.157
11649	ENSG00000004975.12	DVL2	chr17	-	7229134	7229274	7229807	7229943	7228968	7229045	7230057	7230155	11649	128,25,21	316,104,70	98,82,96	226,112,147	235	239	0.00108501398904	0.03792793533602168	0.292,0.196,0.234	0.306,0.427,0.399	-0.137
11650	ENSG00000004975.12	DVL2	chr17	-	7229377	7229447	7230045	7230137	7229134	7229274	7230284	7230430	11650	2,0,1	81,39,24	0,2,0	94,61,63	191	169	1	1.0	0.021,0.0,0.036	0.0,0.028,0.0	0.01
11651	ENSG00000004975.12	DVL2	chr17	-	7229377	7229447	7230045	7230155	7229134	7229274	7230284	7230430	11651	209,35,43	81,39,24	170,105,117	94,61,63	209	169	0.776779130712	1.0	0.676,0.421,0.592	0.594,0.582,0.6	-0.029
11652	ENSG00000004975.12	DVL2	chr17	-	7229377	7229447	7230057	7230155	7229134	7229274	7230284	7230430	11652	184,35,34	81,39,24	149,92,110	94,61,63	197	169	0.76068329279	1.0	0.661,0.435,0.549	0.576,0.564,0.6	-0.032
11653	ENSG00000004975.12	DVL2	chr17	-	7229377	7229475	7230045	7230155	7229152	7229274	7230284	7230391	11653	209,35,43	82,39,24	170,105,117	94,62,63	209	197	0.784330923615	1.0	0.706,0.458,0.628	0.63,0.615,0.636	-0.03
11654	ENSG00000004975.12	DVL2	chr17	-	7229587	7229678	7229807	7229943	7229377	7229447	7230045	7230137	11654	179,36,41	146,48,35	181,117,151	140,100,87	235	190	0.145005589958	0.7994023784946535	0.498,0.377,0.486	0.511,0.486,0.584	-0.073
11655	ENSG00000004975.12	DVL2	chr17	-	7229587	7229678	7229807	7229943	7229377	7229447	7230057	7230155	11655	127,26,21	146,48,35	99,82,97	140,100,87	235	190	0.307517436762	1.0	0.413,0.305,0.327	0.364,0.399,0.474	-0.064
11656	ENSG00000004975.12	DVL2	chr17	-	7229587	7229678	7230045	7230137	7229377	7229447	7230284	7230430	11656	3,0,0	153,50,37	0,2,0	140,100,87	191	190	1	1.0	0.019,0.0,0.0	0.0,0.02,0.0	-0.0
11657	ENSG00000004975.12	DVL2	chr17	-	7229587	7229678	7230045	7230155	7229377	7229447	7230284	7230430	11657	210,35,42	153,50,37	170,105,117	140,100,87	209	190	0.581475406866	1.0	0.555,0.389,0.508	0.525,0.488,0.55	-0.037
11658	ENSG00000004975.12	DVL2	chr17	-	7229587	7229678	7229807	7229943	7229377	7229475	7230045	7230155	11658	180,35,41	4,3,1	180,117,150	3,0,3	235	190	0.141898160091	0.7904107745889926	0.973,0.904,0.971	0.98,1.0,0.976	-0.036
11659	ENSG00000004975.12	DVL2	chr17	-	7229807	7229943	7230045	7230155	7229543	7229678	7230284	7230430	11659	209,35,42	169,38,29	170,105,117	147,108,121	209	235	0.365146635471	1.0	0.582,0.509,0.62	0.565,0.522,0.521	0.034
11660	ENSG00000004975.12	DVL2	chr17	-	7229807	7229943	7230045	7230137	7229587	7229678	7230284	7230430	11660	2,0,0	169,38,29	0,2,0	147,108,121	191	235	1	1.0	0.014,0.0,0.0	0.0,0.022,0.0	-0.003
11661	ENSG00000004975.12	DVL2	chr17	-	7229807	7229943	7230057	7230155	7229587	7229678	7230284	7230430	11661	181,31,34	169,38,29	149,92,110	147,108,121	197	235	0.506394496299	1.0	0.561,0.493,0.583	0.547,0.504,0.52	0.022
11662	ENSG00000100201.23	DDX17	chr22	-	38487872	38488115	38493709	38493771	38483439	38486440	38494020	38494131	11662	819,321,279	3766,1258,1054	551,300,333	2175,1246,1381	161	342	0.911798439769	1.0	0.316,0.352,0.36	0.35,0.338,0.339	0.0
11663	ENSG00000100201.23	DDX17	chr22	-	38487878	38488115	38493709	38493771	38483437	38486440	38494020	38494131	11663	819,321,279	4349,1441,1213	551,300,333	2478,1429,1592	161	336	0.879868927318	1.0	0.282,0.317,0.324	0.317,0.305,0.304	-0.001
11664	ENSG00000100201.23	DDX17	chr22	-	38494885	38495046	38495795	38495937	38494629	38494802	38498084	38498150	11664	1677,600,517	1534,510,473	1009,541,649	979,462,594	241	260	0.805964893984	1.0	0.541,0.559,0.541	0.526,0.558,0.541	0.005
11665	ENSG00000100201.23	DDX17	chr22	-	38495795	38495937	38498084	38498150	38494885	38495046	38498439	38498573	11665	1216,351,322	1187,435,337	609,297,382	715,372,433	165	241	0.313026084719	1.0	0.599,0.541,0.583	0.554,0.538,0.563	0.023
11666	ENSG00000143458.12	GABPB2	chr1	+	151088157	151088297	151090405	151090573	151070803	151070934	151093191	151093386	11666	21,8,8	52,21,29	14,7,7	46,28,25	239	267	0.391301231198	1.0	0.311,0.299,0.236	0.254,0.218,0.238	0.045
11667	ENSG00000143458.12	GABPB2	chr1	+	151088189	151088297	151090405	151090573	151070760	151070934	151093191	151093386	11667	48,21,24	52,21,29	52,26,21	46,28,25	207	267	0.704250288728	1.0	0.544,0.563,0.516	0.593,0.545,0.52	-0.012
11668	ENSG00000143458.12	GABPB2	chr1	+	151088469	151088517	151090405	151090573	151088189	151088297	151093191	151093386	11668	0,2,0	98,47,43	0,1,0	92,52,50	147	267	1	1.0	0.0,0.072,0.0	0.0,0.034,0.0	0.013
11669	ENSG00000143458.12	GABPB2	chr1	+	151090405	151090573	151093191	151093386	151088157	151088297	151097851	151098002	11669	77,33,32	58,31,25	66,34,34	61,32,34	267	294	0.402042357165	1.0	0.594,0.54,0.585	0.544,0.539,0.524	0.037
11670	ENSG00000143458.12	GABPB2	chr1	+	151090405	151090573	151093191	151093386	151088469	151088517	151097851	151098002	11670	31,12,20	57,29,25	19,10,9	56,28,29	267	294	0.0494722895293	0.46265291866345376	0.375,0.313,0.468	0.272,0.282,0.255	0.116
11671	ENSG00000135976.21	ANKRD36	chr2	+	97122886	97122993	97124459	97124597	97118343	97118517	97127066	97127134	11671	27,7,6	8,3,9	23,7,12	9,7,3	206	237	0.727851716052	1.0	0.795,0.729,0.434	0.746,0.535,0.821	-0.048
11672	ENSG00000135976.21	ANKRD36	chr2	+	97122886	97122993	97127066	97127134	97118343	97118517	97142639	97142668	11672	22,7,6	9,2,1	21,5,10	5,5,9	206	167	0.251368208428	1.0	0.665,0.739,0.829	0.773,0.448,0.474	0.179
11673	ENSG00000135587.9	SMPD2	chr6	+	109442209	109442299	109442542	109442625	109441973	109442067	109442751	109442884	11673	46,14,15	28,13,17	14,16,9	28,15,16	189	182	0.050175473076	0.466138049273985	0.613,0.509,0.459	0.325,0.507,0.351	0.133
11674	ENSG00000228486.11	C2orf92	chr2	+	97671193	97671306	97671330	97671499	97669792	97669834	97674455	97674557	11674	1,0,1	3,3,4	1,1,1	4,1,7	212	268	0.823264515091	1.0	0.296,0.0,0.24	0.24,0.558,0.153	-0.138
11675	ENSG00000228486.11	C2orf92	chr2	+	97671193	97671306	97671330	97671574	97669792	97669834	97674455	97674557	11675	1,0,1	6,4,2	1,1,1	9,1,9	212	343	1	1.0	0.212,0.0,0.447	0.152,0.618,0.152	-0.088
11676	ENSG00000228486.11	C2orf92	chr2	+	97671193	97671306	97671330	97671499	97669792	97669834	97675844	97675928	11676	2,0,0	3,2,1	1,0,0	4,1,7	212	268	0.860485761487	1.0	0.457,0.0,0.0	0.24,0.0,0.0	0.072
11677	ENSG00000228486.11	C2orf92	chr2	+	97671219	97671306	97671330	97671499	97669792	97669834	97674455	97674557	11677	0,0,1	3,3,4	0,1,1	4,1,7	186	268	1	1.0	0.0,0.0,0.265	0.0,0.59,0.171	-0.165
11678	ENSG00000228486.11	C2orf92	chr2	+	97671219	97671306	97671330	97671574	97669792	97669834	97674455	97674557	11678	0,0,1	6,4,2	0,1,1	9,1,9	186	343	1	1.0	0.0,0.0,0.48	0.0,0.648,0.17	-0.113
11679	ENSG00000228486.11	C2orf92	chr2	+	97674455	97674557	97675630	97675721	97671193	97671306	97675844	97675928	11679	0,0,1	4,3,1	1,3,1	6,4,3	201	190	0.0116076152658	0.19310576387283612	0.0,0.0,0.486	0.136,0.415,0.24	-0.102
11680	ENSG00000228486.11	C2orf92	chr2	+	97688894	97688993	97690255	97690327	97675844	97675928	97699025	97699136	11680	0,0,0	5,2,2	0,1,0	7,3,1	198	171	1	1.0	0.0,0.0,0.0	0.0,0.224,0.0	-0.075
11681	ENSG00000068903.21	SIRT2	chr19	-	38879433	38879500	38879631	38879702	38878556	38879310	38880684	38880736	11681	88,22,25	87,36,27	56,28,26	34,45,34	170	166	0.78946348439	1.0	0.497,0.374,0.475	0.617,0.378,0.427	-0.025
11682	ENSG00000068903.21	SIRT2	chr19	-	38879631	38879702	38880849	38880897	38879433	38879500	38881099	38881155	11682	56,19,11	35,17,16	36,20,23	38,27,20	147	170	0.415476462265	1.0	0.649,0.564,0.443	0.523,0.461,0.571	0.034
11683	ENSG00000068903.21	SIRT2	chr19	-	38889086	38889155	38889688	38889745	38883626	38883756	38889854	38889961	11683	57,23,17	168,60,55	30,18,27	88,47,72	156	168	0.796645814871	1.0	0.268,0.292,0.25	0.269,0.292,0.288	-0.013
11685	ENSG00000068903.21	SIRT2	chr19	-	38893413	38893527	38893818	38893867	38890102	38890144	38899505	38899518	11685	47,17,9	92,47,20	25,23,20	58,39,47	148	213	0.895201127206	1.0	0.424,0.342,0.393	0.383,0.459,0.38	-0.021
11686	ENSG00000068903.21	SIRT2	chr19	-	38893413	38893527	38893818	38893998	38890102	38890144	38899505	38899645	11686	20,3,5	92,47,20	7,9,5	58,39,47	279	213	0.622153990159	1.0	0.142,0.046,0.16	0.084,0.15,0.075	0.013
11687	ENSG00000068903.21	SIRT2	chr19	-	38893413	38893527	38893818	38893971	38890102	38890144	38899505	38899711	11687	18,5,6	92,47,20	10,12,7	58,39,47	252	213	0.738544243576	1.0	0.142,0.083,0.202	0.127,0.206,0.112	-0.006
11690	ENSG00000087088.21	BAX	chr19	+	48955547	48955599	48956197	48956333	48954928	48954962	48960809	48960914	11690	23,12,9	990,423,444	9,10,7	596,342,417	151	235	0.358476629689	1.0	0.035,0.042,0.031	0.023,0.044,0.025	0.005
11691	ENSG00000084444.14	FAM234B	chr12	+	13071240	13071396	13076025	13076143	13068629	13068711	13079788	13080009	11691	21,19,15	54,20,19	25,4,15	40,28,18	255	217	0.441725292629	1.0	0.249,0.447,0.402	0.347,0.108,0.415	0.076
11692	ENSG00000172809.13	RPL38	chr17	+	74203917	74203958	74204129	74204190	74203581	74203710	74209186	74209309	11692	4,0,1	9627,3743,3492	0,0,0	5777,3368,3919	140	160	1	1.0	0.0,0.0,0.0	0.0,0.0,0.0	0.0
11693	ENSG00000172809.13	RPL38	chr17	+	74203917	74203958	74204129	74204190	74203677	74203745	74209186	74209309	11693	4,3,4	9627,3743,3492	2,3,2	5776,3369,3921	140	160	1	1.0	0.0,0.001,0.001	0.0,0.001,0.001	0.0
11694	ENSG00000119720.18	NRDE2	chr14	-	90290220	90290607	90292696	90292872	90288216	90289145	90298259	90298380	11694	194,68,77	117,54,53	103,63,85	76,48,62	275	486	0.526249196522	1.0	0.746,0.69,0.72	0.705,0.699,0.708	0.015
11695	ENSG00000119720.18	NRDE2	chr14	-	90312393	90312543	90316577	90316811	90303934	90304382	90318004	90318113	11695	263,111,82	115,46,33	134,93,103	86,42,39	333	249	0.380097981648	1.0	0.631,0.643,0.65	0.538,0.623,0.664	0.033
11696	ENSG00000269713.8	NBPF9	chr1	-	149082271	149082430	149090204	149090428	149081964	149082174	149090752	149090894	11696	127,49,31	67,27,18	90,55,57	43,19,34	323	258	0.491996196787	1.0	0.602,0.592,0.579	0.626,0.698,0.572	-0.041
11697	ENSG00000269713.8	NBPF9	chr1	-	149082276	149082430	149090204	149090428	149081964	149082174	149090752	149090894	11697	127,49,31	19,9,4	90,55,57	9,6,14	323	253	0.817985827373	1.0	0.84,0.81,0.859	0.887,0.878,0.761	-0.006
11698	ENSG00000133316.16	WDR74	chr11	-	62833617	62833674	62833791	62833937	62832910	62833131	62834275	62834331	11698	595,374,315	246,131,113	333,218,232	111,67,67	245	156	0.115610826217	0.7143285061023741	0.606,0.645,0.64	0.656,0.674,0.688	-0.042
11699	ENSG00000133316.16	WDR74	chr11	-	62833791	62833937	62834275	62834331	62832910	62833131	62834426	62834527	11699	183,130,117	217,161,119	95,77,97	119,93,102	155	245	0.925190437506	1.0	0.571,0.561,0.608	0.558,0.567,0.601	0.005
11700	ENSG00000133316.16	WDR74	chr11	-	62833791	62833937	62834275	62834331	62833617	62833674	62834426	62834527	11700	183,129,117	316,179,144	96,77,97	143,110,94	155	245	0.368989731209	1.0	0.478,0.533,0.562	0.515,0.525,0.62	-0.029
11701	ENSG00000170485.17	NPAS2	chr2	+	100932909	100933001	100937752	100937842	100925145	100925294	100948234	100948299	11701	60,33,28	43,13,16	26,16,33	22,9,7	191	189	0.589301731688	1.0	0.58,0.715,0.634	0.539,0.638,0.823	-0.024
11702	ENSG00000170485.17	NPAS2	chr2	+	100990779	100990872	100993346	100993527	100988309	100990446	100995399	100996822	11702	27,14,9	90,40,41	22,9,17	44,32,29	192	280	0.118141368265	0.7228875549028441	0.304,0.338,0.242	0.422,0.291,0.461	-0.097
11703	ENSG00000163162.9	RNF149	chr2	-	101294013	101294082	101294930	101295181	101288972	101289055	101308128	101308701	11703	578,332,232	130,65,55	246,166,188	59,44,27	350	168	0.881051555045	1.0	0.681,0.71,0.669	0.667,0.644,0.77	-0.007
11705	ENSG00000143401.15	ANP32E	chr1	-	150229071	150229237	150230570	150230693	150226607	150226795	150231776	150231926	11705	543,253,223	1363,494,420	241,185,186	595,323,324	222	265	0.499777737212	1.0	0.322,0.379,0.388	0.326,0.406,0.407	-0.017
11706	ENSG00000105402.8	NAPA	chr19	-	47490787	47490856	47492014	47492119	47489710	47489761	47492960	47493045	11706	226,102,92	102,65,50	132,77,56	48,26,37	204	168	0.296220306431	1.0	0.646,0.564,0.602	0.694,0.709,0.555	-0.049
11707	ENSG00000105402.8	NAPA	chr19	-	47490787	47490856	47492014	47493493	47489710	47489761	47495549	47497096	11707	763,595,601	102,65,50	269,208,206	48,26,37	1578	168	0.0193893153058	0.26851316614249976	0.443,0.494,0.561	0.374,0.46,0.372	0.097
11708	ENSG00000105402.8	NAPA	chr19	-	47492014	47492119	47492960	47493045	47490787	47490856	47493118	47493174	11708	169,85,52	326,199,165	78,33,63	182,114,105	184	204	0.995341236161	1.0	0.365,0.321,0.259	0.322,0.243,0.399	-0.006
11709	ENSG00000105402.8	NAPA	chr19	-	47493415	47493493	47495549	47495596	47492585	47493174	47514842	47515022	11709	15,11,10	254,118,137	9,4,11	111,53,75	146	177	0.313648987985	1.0	0.067,0.102,0.081	0.089,0.084,0.151	-0.025
11710	ENSG00000105402.8	NAPA	chr19	-	47493415	47493493	47495549	47495596	47493118	47493174	47503422	47503502	11710	0,0,0	254,118,137	2,0,1	109,54,74	146	177	1	1.0	0.0,0.0,0.0	0.022,0.0,0.016	-0.013
11712	ENSG00000071054.17	MAP4K4	chr2	+	101698472	101698538	101790719	101790776	101697706	101698137	101823927	101824053	11712	40,15,20	119,55,50	32,14,25	72,48,49	165	156	0.321658092861	1.0	0.241,0.205,0.274	0.296,0.216,0.325	-0.039
11713	ENSG00000071054.17	MAP4K4	chr2	+	101829503	101829594	101831720	101831851	101825318	101825429	101834408	101834463	11713	365,126,138	108,39,51	227,141,198	69,58,49	190	230	0.904467057787	1.0	0.804,0.796,0.766	0.799,0.746,0.83	-0.003
11714	ENSG00000071054.17	MAP4K4	chr2	+	101855976	101856138	101858995	101859082	101844100	101844311	101859642	101859864	11714	849,231,268	135,70,47	477,268,333	95,54,46	261	186	0.491151131031	1.0	0.818,0.702,0.803	0.782,0.78,0.838	-0.026
11715	ENSG00000071054.17	MAP4K4	chr2	+	101855976	101856138	101858995	101859082	101844100	101844311	101859735	101859864	11715	839,228,262	75,17,16	473,266,329	75,47,40	261	186	3.42389958807e-05	0.0028470089319439077	0.889,0.905,0.921	0.818,0.801,0.854	0.081
11716	ENSG00000071054.17	MAP4K4	chr2	+	101855976	101856138	101859642	101859864	101844100	101844311	101860824	101860986	11716	837,228,262	290,143,115	472,266,328	186,108,111	261	321	0.211207695992	0.9404952502029064	0.78,0.662,0.737	0.757,0.752,0.784	-0.038
11717	ENSG00000071054.17	MAP4K4	chr2	+	101855976	101856138	101859735	101859864	101844100	101844311	101860824	101860986	11717	837,228,262	134,85,57	472,266,328	100,69,57	261	228	0.614893460321	1.0	0.845,0.701,0.801	0.805,0.771,0.834	-0.021
11718	ENSG00000071054.17	MAP4K4	chr2	+	101855976	101856138	101859642	101859864	101844100	101844311	101864929	101865036	11718	839,232,263	328,143,134	479,268,329	207,125,138	261	321	0.402258560946	1.0	0.759,0.666,0.707	0.74,0.725,0.746	-0.026
11719	ENSG00000071054.17	MAP4K4	chr2	+	101855976	101856138	101859735	101859864	101844100	101844311	101864929	101865036	11719	839,232,263	172,85,76	479,268,329	121,86,84	261	228	0.936843569757	1.0	0.81,0.705,0.751	0.776,0.731,0.774	-0.005
11720	ENSG00000071054.17	MAP4K4	chr2	+	101859642	101859864	101860824	101860986	101855976	101856138	101863820	101864051	11720	249,115,103	32,10,15	160,104,109	11,16,16	321	261	0.805593982314	1.0	0.864,0.903,0.848	0.922,0.841,0.847	0.002
11721	ENSG00000071054.17	MAP4K4	chr2	+	101859642	101859864	101860824	101860986	101855976	101856138	101864929	101865036	11721	339,145,137	68,19,18	212,126,143	34,19,27	321	261	0.937030609081	1.0	0.802,0.861,0.861	0.835,0.844,0.812	0.011
11722	ENSG00000071054.17	MAP4K4	chr2	+	101859735	101859864	101860824	101860986	101855976	101856138	101863820	101864051	11722	85,55,42	32,10,15	70,63,51	11,16,16	228	261	0.268756783113	1.0	0.753,0.863,0.762	0.879,0.818,0.785	-0.035
11723	ENSG00000071054.17	MAP4K4	chr2	+	101859735	101859864	101860824	101860986	101855976	101856138	101864929	101865036	11723	175,85,76	68,19,18	122,85,85	34,19,27	228	261	0.606590122294	1.0	0.747,0.837,0.829	0.804,0.837,0.783	-0.004
11724	ENSG00000071054.17	MAP4K4	chr2	+	101860824	101860986	101863820	101864051	101859735	101859864	101864929	101865036	11724	134,60,41	79,39,47	77,41,46	78,55,48	261	330	0.0466911818867	0.44855901654722785	0.682,0.66,0.524	0.555,0.485,0.548	0.093
11725	ENSG00000166411.14	IDH3A	chr15	+	78150803	78150960	78154434	78154819	78149376	78149430	78155212	78155275	11725	9,1,1	25,7,1	6,3,4	21,1,5	256	484	0.261006560063	1.0	0.405,0.213,0.654	0.351,0.85,0.602	-0.177
11726	ENSG00000166411.14	IDH3A	chr15	+	78157547	78157631	78160091	78160206	78155212	78155275	78161580	78161768	11726	106,59,54	252,150,127	48,24,21	101,66,73	183	214	0.616582963024	1.0	0.33,0.315,0.332	0.357,0.298,0.252	0.023
11727	ENSG00000166411.14	IDH3A	chr15	+	78163469	78163609	78164991	78165076	78162233	78162367	78166149	78166302	11727	11,9,5	259,113,100	6,4,3	84,62,63	239	184	0.855355885646	1.0	0.032,0.058,0.037	0.052,0.047,0.035	-0.002
11728	ENSG00000166411.14	IDH3A	chr15	+	78163506	78163609	78164991	78165076	78162208	78162367	78166149	78166302	11728	567,285,297	259,113,100	304,142,125	84,62,63	202	184	0.742869943789	1.0	0.666,0.697,0.73	0.767,0.676,0.644	0.002
11729	ENSG00000244968.7	LIFR-AS1	chr5	+	38615573	38615659	38640928	38641029	38594921	38595069	38644349	38644445	11729	1,0,0	1,0,0	3,2,3	0,0,1	185	200	1	1.0	0.519,NA,NA	1.0,1.0,0.764	-0.402
11730	ENSG00000274523.5	RCC1L	chr7	-	75052710	75052796	75055900	75056074	75027121	75028079	75057528	75057616	11730	351,188,177	22,2,6	230,180,165	4,3,1	273	185	0.000970268113473	0.0347244030610241	0.915,0.985,0.952	0.975,0.976,0.991	-0.03
11731	ENSG00000274523.5	RCC1L	chr7	-	75052710	75052796	75055900	75056074	75042182	75043109	75057528	75057616	11731	352,188,177	141,107,78	230,180,165	83,67,64	273	185	0.116813394039	0.7186930336193729	0.628,0.544,0.606	0.653,0.645,0.636	-0.052
11732	ENSG00000274523.5	RCC1L	chr7	-	75052710	75052796	75057528	75057616	75042182	75043109	75058587	75058769	11732	123,68,80	141,112,78	92,56,62	86,69,64	187	185	0.360362780193	1.0	0.463,0.375,0.504	0.514,0.445,0.489	-0.035
11733	ENSG00000274523.5	RCC1L	chr7	-	75055900	75056074	75057528	75057616	75052710	75052796	75058587	75058769	11733	126,66,78	416,201,193	91,56,62	226,147,162	187	273	0.295155334966	1.0	0.307,0.324,0.371	0.37,0.357,0.358	-0.028
11734	ENSG00000274523.5	RCC1L	chr7	-	75066663	75066792	75070639	75070769	75064581	75064648	75073413	75073790	11734	171,64,86	539,252,210	88,52,58	314,189,225	229	228	0.205840392047	0.9285984487577983	0.24,0.202,0.29	0.218,0.215,0.204	0.032
11735	ENSG00000104375.17	STK3	chr8	-	98749275	98749390	98767242	98767371	98596031	98596169	98774738	98774819	11735	69,32,23	15,3,3	39,18,39	18,4,14	228	214	0.0121147436132	0.1983478404472012	0.812,0.909,0.878	0.67,0.809,0.723	0.132
11736	ENSG00000104375.17	STK3	chr8	-	98749275	98749390	98767242	98767371	98707146	98707311	98774738	98774819	11736	69,32,23	57,17,16	39,18,40	65,30,46	228	214	0.00117035463125	0.0400513391802813	0.532,0.639,0.574	0.36,0.36,0.449	0.192
11737	ENSG00000204256.14	BRD2	chr6	+	32974461	32974765	32975020	32975112	32971594	32972927	32975383	32975521	11737	5065,1801,1699	369,98,89	2515,1477,1630	244,137,160	403	191	2.1934606983e-05	0.002012268487095359	0.867,0.897,0.9	0.83,0.836,0.828	0.057
11738	ENSG00000204256.14	BRD2	chr6	+	32976249	32976464	32976561	32976936	32976030	32976169	32977441	32977570	11738	3823,1402,1307	6159,2155,2058	2064,1181,1290	3068,1687,1963	314	474	0.465882750919	1.0	0.484,0.495,0.489	0.504,0.514,0.498	-0.016
11739	ENSG00000204256.14	BRD2	chr6	+	32976561	32976936	32977441	32977570	32975383	32976464	32977756	32978005	11739	6713,2392,2305	2802,932,813	3474,1961,2198	1393,698,852	474	228	0.881336645008	1.0	0.535,0.552,0.577	0.545,0.575,0.554	-0.003
11740	ENSG00000204256.14	BRD2	chr6	+	32977259	32977570	32977756	32978005	32976561	32976936	32978125	32978197	11740	1231,513,473	5357,1703,1661	668,374,435	2628,1497,1726	410	348	0.499183949394	1.0	0.163,0.204,0.195	0.177,0.175,0.176	0.011
11741	ENSG00000204256.14	BRD2	chr6	+	32977259	32977570	32979827	32980132	32976561	32976936	32980341	32980464	11741	1230,513,473	7875,2621,2496	668,374,436	3753,2240,2452	410	404	0.796211388348	1.0	0.133,0.162,0.157	0.149,0.141,0.149	0.004
11742	ENSG00000204256.14	BRD2	chr6	+	32977441	32977570	32977756	32978005	32976561	32976936	32978125	32978203	11742	2283,742,668	5357,1703,1661	1128,600,688	2628,1497,1726	228	348	0.755063865664	1.0	0.394,0.399,0.38	0.396,0.38,0.378	0.006
11743	ENSG00000204256.14	BRD2	chr6	+	32977441	32977570	32979827	32980132	32976561	32976936	32980341	32980464	11743	2282,742,668	7875,2621,2496	1128,600,689	3753,2240,2452	228	404	0.912530679764	1.0	0.339,0.334,0.322	0.348,0.322,0.332	-0.002
11745	ENSG00000068305.18	MEF2A	chr15	+	99598429	99598511	99645560	99645764	99565699	99566104	99671519	99671657	11745	63,32,34	207,80,69	39,25,30	112,59,65	181	303	0.746098262464	1.0	0.338,0.401,0.452	0.368,0.415,0.436	-0.009
11746	ENSG00000068305.18	MEF2A	chr15	+	99632977	99633173	99645560	99645764	99566012	99566104	99671519	99671669	11746	335,91,110	207,80,69	177,80,99	112,59,65	295	303	0.864665771256	1.0	0.624,0.539,0.621	0.619,0.582,0.61	-0.009
11747	ENSG00000068305.18	MEF2A	chr15	+	99671322	99671454	99671519	99671657	99632977	99633173	99674392	99674612	11747	114,55,51	112,42,36	46,33,32	81,30,41	231	237	0.0350563736794	0.37987906759370577	0.511,0.573,0.592	0.368,0.53,0.445	0.111
11748	ENSG00000068305.18	MEF2A	chr15	+	99671322	99671454	99671519	99671669	99632977	99633173	99674392	99674612	11748	114,55,51	64,23,18	46,33,32	34,17,19	231	249	0.181623191088	0.8855915072876017	0.658,0.72,0.753	0.593,0.677,0.645	0.072
11749	ENSG00000068305.18	MEF2A	chr15	+	99671322	99671454	99671519	99671657	99645560	99645764	99674392	99674612	11749	224,90,90	148,50,47	88,57,54	88,44,48	231	237	0.00857682758588	0.15969080461351895	0.608,0.649,0.663	0.506,0.571,0.536	0.102
11750	ENSG00000068305.18	MEF2A	chr15	+	99671322	99671454	99671519	99671669	99645560	99645764	99674392	99674612	11750	224,90,90	100,31,29	88,57,54	41,31,26	231	249	0.188319942661	0.8997226991607018	0.707,0.758,0.77	0.698,0.665,0.691	0.06
11751	ENSG00000149930.18	TAOK2	chr16	+	29978798	29978844	29978973	29979070	29978251	29978353	29979194	29979308	11751	85,53,41	190,114,75	43,26,33	113,89,102	145	196	0.032548882863	0.36323326418301055	0.377,0.386,0.425	0.34,0.283,0.304	0.087
11752	ENSG00000136643.12	RPS6KC1	chr1	+	213117316	213117410	213129526	213129889	213104453	213104569	213167857	213167973	11752	14,5,4	103,41,35	12,2,9	63,34,39	193	462	0.529852366587	1.0	0.245,0.226,0.215	0.313,0.123,0.356	-0.035
11753	ENSG00000136643.12	RPS6KC1	chr1	+	213176399	213176492	213232122	213232255	213167857	213167973	213240701	213242297	11753	20,8,3	23,15,9	8,11,12	23,17,21	192	232	0.590768101949	1.0	0.512,0.392,0.287	0.296,0.439,0.408	0.016
11754	ENSG00000138448.12	ITGAV	chr2	+	186625472	186625587	186633328	186633374	186622338	186622430	186636081	186636207	11754	107,35,22	97,28,26	38,18,32	33,18,9	214	145	0.277657031567	1.0	0.428,0.459,0.364	0.438,0.404,0.707	-0.099
11755	ENSG00000106683.15	LIMK1	chr7	+	74106076	74106243	74107009	74107193	74105874	74105980	74107870	74107957	11755	169,46,57	155,66,52	97,62,53	120,57,47	266	283	0.986946907629	1.0	0.537,0.426,0.538	0.462,0.536,0.545	-0.014
11756	ENSG00000137802.14	MAPKBP1	chr15	+	41814549	41814739	41815258	41815405	41813620	41813781	41815623	41815799	11756	22,4,12	24,6,4	15,17,10	23,13,15	289	246	0.406170899157	1.0	0.438,0.362,0.719	0.357,0.527,0.362	0.091
11757	ENSG00000115275.15	MOGS	chr2	-	74463189	74463331	74463379	74463386	74461125	74463012	74464495	74464722	11757	3,5,1	283,126,102	4,1,0	216,135,142	106	241	0.188276706741	0.8997226991607018	0.024,0.083,0.022	0.04,0.017,0.0	0.024
11758	ENSG00000113648.17	MACROH2A1	chr5	-	135343259	135343434	135345967	135346057	135334855	135335141	135388921	135389126	11758	62,25,22	2348,1038,956	40,18,25	1245,724,760	189	274	0.285570173085	1.0	0.037,0.034,0.032	0.045,0.035,0.046	-0.008
11759	ENSG00000113648.17	MACROH2A1	chr5	-	135350822	135350913	135352945	135353045	135345967	135346057	135360496	135360604	11759	3765,1758,1571	203,101,78	2000,1129,1179	69,35,40	199	190	0.00016762142271	0.009493174837138494	0.947,0.943,0.951	0.965,0.969,0.966	-0.02
11760	ENSG00000113648.17	MACROH2A1	chr5	-	135350822	135350913	135352945	135353045	135345967	135346057	135369405	135369603	11760	2028,891,791	143,64,42	1083,561,601	47,28,22	199	190	0.00293727065608	0.07627340499020763	0.931,0.93,0.947	0.957,0.95,0.963	-0.021
11761	ENSG00000113648.17	MACROH2A1	chr5	-	135350822	135350913	135360496	135360607	135345967	135346057	135369405	135369603	11761	976,535,504	143,64,42	628,416,405	47,28,22	210	190	5.07035605763e-05	0.003840205137368954	0.861,0.883,0.916	0.924,0.931,0.943	-0.046
11762	ENSG00000113648.17	MACROH2A1	chr5	-	135350822	135350913	135360496	135360780	135345967	135346057	135369405	135369603	11762	106,91,82	143,64,42	101,55,81	47,28,22	383	190	0.00708582967733	0.1403554534311879	0.269,0.414,0.492	0.516,0.494,0.646	-0.16
11763	ENSG00000113648.17	MACROH2A1	chr5	-	135352945	135353045	135360496	135360607	135345967	135346057	135369405	135369603	11763	976,535,504	2028,891,791	628,416,405	1083,561,601	210	199	0.101865114633	0.6730712410858757	0.313,0.363,0.376	0.355,0.413,0.39	-0.035
11764	ENSG00000113648.17	MACROH2A1	chr5	-	135352945	135353045	135360496	135360780	135345967	135346057	135369405	135369603	11764	106,91,82	2028,891,791	101,55,81	1083,561,601	383	199	0.0199039060796	0.27264793322707587	0.026,0.05,0.051	0.046,0.048,0.065	-0.011
11765	ENSG00000113648.17	MACROH2A1	chr5	-	135360496	135360604	135369405	135369603	135350813	135350913	135370035	135370142	11765	3650,1821,1685	141,100,97	2042,1332,1344	93,48,54	297	207	0.153934574125	0.8237597003120807	0.947,0.927,0.924	0.939,0.951,0.945	-0.012
11766	ENSG00000113648.17	MACROH2A1	chr5	-	135360496	135360604	135369405	135369603	135352945	135353045	135370035	135370142	11766	3669,1834,1699	1835,939,854	2055,1338,1350	997,614,619	297	207	0.390488131234	1.0	0.582,0.577,0.581	0.59,0.603,0.603	-0.019
11767	ENSG00000148606.14	POLR3A	chr10	-	77991053	77991167	77993196	77993367	77986072	77986159	77999980	78000118	11767	320,182,169	476,236,190	105,64,59	167,84,92	270	213	0.305015449967	1.0	0.347,0.378,0.412	0.332,0.375,0.336	0.031
11768	ENSG00000149476.16	TKFC	chr11	+	61335839	61335937	61336203	61336390	61334619	61334731	61337940	61338130	11768	3,1,0	1,1,0	3,0,2	1,0,0	197	286	1	1.0	0.813,0.592,NA	0.813,NA,1.0	-0.204
11769	ENSG00000149476.16	TKFC	chr11	+	61341822	61341912	61342460	61342495	61341435	61341514	61342573	61342658	11769	23,21,5	31,11,3	25,13,17	26,17,20	189	134	0.369188029117	1.0	0.345,0.575,0.542	0.405,0.352,0.376	0.11
11770	ENSG00000149476.16	TKFC	chr11	+	61343341	61343458	61343855	61343975	61342754	61342844	61344135	61344273	11770	55,14,5	88,25,15	28,17,17	58,51,35	216	219	0.312008555457	1.0	0.388,0.362,0.253	0.329,0.253,0.33	0.03
11771	ENSG00000136930.13	PSMB7	chr9	-	124356763	124356915	124384597	124384656	124353464	124353709	124405316	124405432	11771	196,92,78	3328,1876,1675	101,71,56	1701,1020,1077	158	251	0.261125169955	1.0	0.086,0.072,0.069	0.086,0.1,0.076	-0.012
11772	ENSG00000136930.13	PSMB7	chr9	-	124356763	124356915	124384597	124384656	124353465	124353709	124412351	124412492	11772	1,2,3	3329,1875,1673	4,4,2	1700,1020,1076	158	251	1	1.0	0.0,0.002,0.003	0.004,0.006,0.003	-0.003
11773	ENSG00000136930.13	PSMB7	chr9	-	124384597	124384656	124405316	124405432	124356763	124356915	124412351	124412492	11773	683,461,409	675,359,334	350,234,215	354,179,234	215	158	0.381940490952	1.0	0.426,0.486,0.474	0.421,0.49,0.403	0.024
11774	ENSG00000169756.17	LIMS1	chr2	+	108594470	108594622	108659604	108659764	108593887	108593936	108670780	108670847	11774	1,2,0	59,29,43	0,0,0	42,38,41	251	259	1	1.0	0.017,0.066,0.0	0.0,0.0,0.0	0.028
11775	ENSG00000026652.15	AGPAT4	chr6	-	161154148	161154310	161166247	161166417	161153345	161153499	161232035	161232302	11775	32,19,19	53,18,21	25,9,15	32,15,32	269	261	0.37284752124	1.0	0.369,0.506,0.467	0.431,0.368,0.313	0.077
11776	ENSG00000163703.20	CRELD1	chr3	+	9937561	9937672	9938014	9938106	9934834	9934917	9940849	9941026	11776	21,4,12	10,1,5	23,14,18	10,4,4	210	191	0.557826409947	1.0	0.656,0.784,0.686	0.677,0.761,0.804	-0.039
11779	ENSG00000118900.15	UBN1	chr16	+	4870843	4870972	4872883	4872934	4870515	4870634	4873030	4873073	11779	704,321,333	34,25,20	330,215,250	13,7,11	228	150	0.0452598814647	0.44032895880556155	0.932,0.894,0.916	0.944,0.953,0.937	-0.031
11780	ENSG00000118900.15	UBN1	chr16	+	4871154	4871301	4873030	4873073	4870843	4870972	4874210	4875434	11780	486,204,203	56,45,33	236,140,190	37,26,25	246	142	0.972413875985	1.0	0.834,0.724,0.78	0.786,0.757,0.814	-0.006
11781	ENSG00000118900.15	UBN1	chr16	+	4872883	4872934	4873030	4873073	4870887	4870972	4874210	4874968	11781	20,5,10	56,45,33	1,5,5	37,26,25	150	142	0.0327361332131	0.36461900814484777	0.253,0.095,0.223	0.025,0.154,0.159	0.078
11782	ENSG00000118900.15	UBN1	chr16	+	4872883	4872934	4873030	4873073	4871154	4871301	4874210	4875434	11782	44,33,38	56,44,35	35,26,33	37,26,25	150	142	0.298602590313	1.0	0.427,0.415,0.507	0.472,0.486,0.555	-0.055
11783	ENSG00000107938.18	EDRF1	chr10	+	125734071	125734183	125735643	125735904	125733634	125733743	125737917	125737989	11783	216,82,88	464,234,200	116,54,80	244,130,146	211	360	0.330623066242	1.0	0.443,0.374,0.429	0.448,0.415,0.483	-0.033
11784	ENSG00000141506.15	PIK3R5	chr17	-	8889972	8890126	8890737	8890912	8889138	8889222	8893585	8893655	11784	0,1,0	2,0,0	0,0,0	0,1,0	274	253	1	1.0	0.0,1.0,NA	NA,0.0,NA	0.5
11785	ENSG00000104408.11	EIF3E	chr8	-	108214606	108214716	108228266	108228391	108203400	108203503	108229069	108229195	11785	1453,481,451	325,142,98	775,437,540	183,113,131	224	209	0.915195016044	1.0	0.807,0.76,0.811	0.798,0.783,0.794	0.001
11786	ENSG00000104408.11	EIF3E	chr8	-	108214606	108214716	108239957	108240075	108203400	108203503	108248612	108248733	11786	495,193,156	326,142,98	275,187,181	183,113,130	217	209	0.890288831424	1.0	0.594,0.567,0.605	0.591,0.614,0.573	-0.004
11787	ENSG00000104408.11	EIF3E	chr8	-	108219749	108219830	108225711	108225833	108217333	108217460	108228266	108228391	11787	0,1,0	1,0,1	2,0,0	1,0,0	221	180	1	1.0	0.0,1.0,0.0	0.62,NA,NA	-0.287
11788	ENSG00000104408.11	EIF3E	chr8	-	108242111	108242256	108243292	108243463	108241798	108241913	108248612	108248717	11788	26,12,7	25,9,6	14,10,10	15,12,7	270	244	0.679459034485	1.0	0.484,0.546,0.513	0.458,0.43,0.564	0.03
11789	ENSG00000104408.11	EIF3E	chr8	-	108242111	108242346	108243292	108243463	108241798	108241913	108248612	108248716	11789	26,12,7	59,18,8	14,10,10	33,22,22	270	334	0.445291278068	1.0	0.353,0.452,0.52	0.344,0.36,0.36	0.087
11791	ENSG00000143486.16	EIF2D	chr1	-	206599462	206599612	206599732	206599836	206599002	206599092	206600262	206600308	11791	211,56,48	374,142,98	85,37,44	160,76,85	203	249	0.80684843809	1.0	0.409,0.326,0.375	0.395,0.374,0.388	-0.016
11792	ENSG00000125166.13	GOT2	chr16	-	58719195	58719255	58722149	58722278	58718526	58718688	58723745	58723902	11792	904,459,416	359,175,164	488,295,319	179,101,104	228	159	0.270690636801	1.0	0.637,0.647,0.639	0.655,0.671,0.681	-0.028
11793	ENSG00000119522.17	DENND1A	chr9	-	123609435	123609481	123630375	123630476	123583168	123583270	123652012	123652123	11793	39,10,9	26,8,3	38,11,21	18,9,7	200	145	0.545800175379	1.0	0.521,0.475,0.685	0.605,0.47,0.685	-0.026
11794	ENSG00000119522.17	DENND1A	chr9	-	123630375	123630476	123652012	123652123	123609435	123609481	123667025	123667079	11794	54,13,24	50,36,38	30,19,13	44,26,33	210	200	0.699168638374	1.0	0.507,0.256,0.376	0.394,0.41,0.273	0.021
11795	ENSG00000119522.17	DENND1A	chr9	-	123671290	123671371	123676719	123676789	123667025	123667079	123757702	123757822	11795	50,16,21	74,28,17	38,18,21	36,26,28	169	180	0.683932862543	1.0	0.418,0.378,0.568	0.529,0.424,0.444	-0.011
11796	ENSG00000119522.17	DENND1A	chr9	-	123676719	123676789	123757702	123757822	123671290	123671371	123769513	123769563	11796	58,27,20	23,18,12	34,23,22	27,13,16	219	169	0.234702798296	0.9822107625770738	0.661,0.537,0.563	0.493,0.577,0.515	0.059
11797	ENSG00000119522.17	DENND1A	chr9	-	123757702	123757822	123769513	123769563	123676719	123676789	123792586	123792630	11797	8,12,3	71,35,30	5,2,5	52,27,29	149	219	0.232395704057	0.9782210260354502	0.142,0.335,0.128	0.124,0.098,0.202	0.06
11798	ENSG00000119522.17	DENND1A	chr9	-	123769513	123769563	123792586	123792630	123757702	123757822	123878950	123879021	11798	42,13,24	39,14,11	28,31,29	18,12,12	143	149	0.100025994595	0.6674263095043871	0.529,0.492,0.695	0.618,0.729,0.716	-0.116
11799	ENSG00000163166.15	IWS1	chr2	-	127491970	127492088	127493280	127493410	127489831	127489943	127494871	127494954	11799	349,168,194	454,207,165	164,121,135	196,97,119	229	217	0.28642454781	1.0	0.421,0.435,0.527	0.442,0.542,0.518	-0.04
11800	ENSG00000148229.13	POLE3	chr9	-	113409609	113409728	113410054	113410140	113407234	113408983	113410227	113410382	11800	728,345,299	1187,530,486	344,250,260	686,380,348	185	218	0.957634185741	1.0	0.42,0.434,0.42	0.371,0.437,0.468	-0.001
11801	ENSG00000174231.17	PRPF8	chr17	-	1677564	1677694	1678517	1678652	1676975	1677172	1678761	1678881	11801	690,245,203	513,190,175	413,234,268	314,152,161	234	229	0.166012977953	0.8533412062845183	0.568,0.558,0.532	0.563,0.601,0.62	-0.042
11802	ENSG00000162441.12	LZIC	chr1	-	9936518	9936627	9942623	9942782	9935491	9935627	9943248	9943391	11802	124,46,55	451,184,159	67,42,45	285,131,176	258	208	0.553362023898	1.0	0.181,0.168,0.218	0.159,0.205,0.171	0.011
11803	ENSG00000102893.17	PHKB	chr16	+	47664884	47664975	47665941	47666032	47663676	47663734	47669214	47669417	11803	0,0,0	111,30,29	1,0,0	59,36,40	190	190	1	1.0	0.0,0.0,0.0	0.017,0.0,0.0	-0.006
11804	ENSG00000163104.18	SMARCAD1	chr4	+	94281471	94281590	94283120	94283303	94280591	94280780	94284959	94285069	11804	117,52,49	358,127,126	62,37,41	174,82,95	218	282	0.51955565335	1.0	0.297,0.346,0.335	0.316,0.369,0.358	-0.022
11805	ENSG00000163104.18	SMARCAD1	chr4	+	94283120	94283303	94284959	94285069	94281471	94281590	94289472	94289704	11805	122,41,60	287,108,114	61,25,29	138,82,75	282	209	0.387672762656	1.0	0.24,0.22,0.281	0.247,0.184,0.223	0.029
11806	ENSG00000109381.21	ELF2	chr4	-	139061864	139062057	139067683	139067770	139060323	139060674	139071865	139072039	11806	207,78,80	305,145,140	144,62,86	198,100,129	186	292	0.396870788922	1.0	0.516,0.458,0.473	0.533,0.493,0.511	-0.03
11807	ENSG00000109381.21	ELF2	chr4	-	139125163	139125329	139137629	139137867	139073453	139073567	139139412	139139476	11807	59,17,29	84,42,26	23,25,23	57,32,31	337	265	0.630951550796	1.0	0.356,0.241,0.467	0.241,0.381,0.368	0.025
11808	ENSG00000156642.17	NPTN	chr15	-	73573661	73573795	73587523	73587618	73570149	73570423	73591965	73592137	11808	386,176,160	1011,402,405	186,93,134	392,323,379	194	233	0.492588433163	1.0	0.314,0.345,0.322	0.363,0.257,0.298	0.021
11809	ENSG00000156642.17	NPTN	chr15	-	73587523	73587618	73591965	73592069	73573661	73573795	73633124	73633227	11809	41,18,22	465,212,181	26,12,31	262,164,170	203	194	0.334360076004	1.0	0.078,0.075,0.104	0.087,0.065,0.148	-0.014
11810	ENSG00000156642.17	NPTN	chr15	-	73587523	73587618	73591965	73592137	73573661	73573795	73633124	73633243	11810	839,405,353	465,212,181	449,297,384	262,164,170	271	194	0.891487319444	1.0	0.564,0.578,0.583	0.551,0.565,0.618	-0.003
11811	ENSG00000139697.14	SBNO1	chr12	-	123304581	123304719	123309309	123309402	123302823	123302900	123309488	123309583	11811	193,122,106	186,93,85	104,80,79	91,54,57	192	237	0.430851676314	1.0	0.562,0.618,0.606	0.585,0.646,0.631	-0.025
11812	ENSG00000139697.14	SBNO1	chr12	-	123317220	123317356	123319899	123320031	123315547	123315660	123320431	123320607	11812	320,192,160	133,76,71	183,112,131	58,52,73	231	235	0.824873167238	1.0	0.71,0.72,0.696	0.762,0.687,0.646	0.01
11813	ENSG00000139697.14	SBNO1	chr12	-	123340987	123341088	123345257	123345567	123336394	123336491	123348028	123348133	11813	748,307,306	182,75,78	341,199,232	113,43,73	409	200	0.250733009072	1.0	0.668,0.667,0.657	0.596,0.694,0.608	0.031
11814	ENSG00000139697.14	SBNO1	chr12	-	123340987	123341088	123345257	123345570	123336394	123336491	123348028	123348133	11814	747,323,311	182,75,78	367,195,247	113,43,73	412	200	0.282486774418	1.0	0.666,0.676,0.659	0.612,0.688,0.622	0.026
11815	ENSG00000139697.14	SBNO1	chr12	-	123345257	123345567	123348028	123348133	123340987	123341088	123350309	123350441	11815	84,33,32	821,355,334	33,18,34	383,235,265	204	409	0.864504445021	1.0	0.17,0.157,0.161	0.147,0.133,0.205	0.001
11816	ENSG00000139697.14	SBNO1	chr12	-	123345257	123345570	123348028	123348133	123340987	123341088	123350309	123350441	11816	84,33,32	832,362,336	33,18,34	389,232,265	204	412	0.914666989631	1.0	0.169,0.155,0.161	0.146,0.135,0.206	-0.001
11817	ENSG00000139697.14	SBNO1	chr12	-	123348028	123348133	123350309	123350441	123345257	123345567	123364700	123364843	11817	117,52,50	71,32,33	62,50,59	11,27,23	231	204	0.0185580861988	0.26099458594944197	0.593,0.589,0.572	0.833,0.621,0.694	-0.131
11818	ENSG00000139697.14	SBNO1	chr12	-	123348028	123348133	123350309	123350441	123345257	123345570	123364700	123364847	11818	119,55,49	61,44,35	63,47,57	32,23,36	231	204	0.384352185207	1.0	0.633,0.525,0.553	0.635,0.643,0.583	-0.05
11819	ENSG00000116670.15	MAD2L2	chr1	-	11677542	11677614	11680352	11680471	11676808	11676948	11680561	11680613	11819	422,176,128	271,121,85	271,213,172	199,132,134	218	171	0.564754928207	1.0	0.55,0.533,0.542	0.516,0.559,0.502	0.016
11820	ENSG00000112118.20	MCM3	chr6	-	52267864	52267968	52269085	52269226	52266610	52266696	52272300	52272451	11820	1069,666,601	1452,702,583	632,418,425	772,460,488	240	203	0.759320009396	1.0	0.384,0.445,0.466	0.409,0.435,0.424	0.009
11821	ENSG00000112118.20	MCM3	chr6	-	52269085	52269226	52272300	52272451	52267864	52267968	52273229	52273356	11821	1752,833,766	2299,894,877	977,516,549	1105,691,676	250	240	0.654717025167	1.0	0.422,0.472,0.456	0.459,0.418,0.438	0.012
11822	ENSG00000112118.20	MCM3	chr6	-	52272300	52272451	52273229	52273356	52269085	52269226	52273741	52273775	11822	656,362,335	1494,823,751	345,222,236	873,519,527	226	250	0.635928853607	1.0	0.327,0.327,0.33	0.304,0.321,0.331	0.009
11823	ENSG00000112118.20	MCM3	chr6	-	52276267	52276476	52277066	52277198	52273741	52273916	52277534	52277688	11823	615,339,321	1104,623,589	342,225,202	599,403,418	231	308	0.839738495238	1.0	0.426,0.42,0.421	0.432,0.427,0.392	0.005
11824	ENSG00000112118.20	MCM3	chr6	-	52277066	52277198	52277534	52277688	52275981	52276476	52278741	52278850	11824	1656,733,748	875,437,413	832,449,499	504,310,327	253	231	0.116661795894	0.7183330148626774	0.633,0.605,0.623	0.601,0.569,0.582	0.036
11825	ENSG00000112118.20	MCM3	chr6	-	52277534	52277688	52278741	52278850	52277066	52277198	52279360	52279452	11825	870,484,410	1337,675,661	442,260,288	741,413,423	208	253	0.648041977569	1.0	0.442,0.466,0.43	0.42,0.434,0.453	0.01
11826	ENSG00000182944.18	EWSR1	chr22	+	29288605	29288786	29288986	29289062	29286922	29287134	29291564	29291599	11826	4643,1647,1457	3,0,1	2924,1588,1778	0,0,0	280	175	1	1.0	0.999,1.0,0.999	1.0,1.0,1.0	-0.001
11827	ENSG00000182944.18	EWSR1	chr22	+	29288605	29288786	29288986	29289062	29286922	29287134	29292136	29292169	11827	4467,1590,1422	2,1,1	2840,1527,1728	0,0,0	280	175	1	1.0	0.999,0.999,0.999	1.0,1.0,1.0	-0.001
11828	ENSG00000136682.16	CBWD2	chr2	+	113462407	113462494	113471032	113471089	113460672	113460719	113482176	113482228	11828	172,50,54	1,0,0	122,65,80	0,0,0	186	156	1	1.0	0.993,1.0,1.0	1.0,1.0,1.0	-0.002
11829	ENSG00000111711.10	GOLT1B	chr12	+	21507116	21507151	21507943	21508109	21506884	21506976	21508382	21508561	11829	1,1,0	38,24,19	0,1,1	16,11,20	134	265	1	1.0	0.049,0.076,0.0	0.0,0.152,0.09	-0.039
11830	ENSG00000111711.10	GOLT1B	chr12	+	21507943	21508109	21508382	21508561	21506884	21506976	21512294	21512376	11830	35,23,18	177,84,69	15,9,17	92,46,66	265	278	0.462330402127	1.0	0.172,0.223,0.215	0.146,0.17,0.213	0.027
11831	ENSG00000160087.21	UBE2J2	chr1	-	1256044	1256125	1256991	1257130	1255438	1255487	1263345	1263386	11831	326,153,127	327,184,135	174,88,100	161,83,98	238	180	0.308290615992	1.0	0.43,0.386,0.416	0.45,0.445,0.436	-0.033
11832	ENSG00000160087.21	UBE2J2	chr1	-	1263345	1263386	1267861	1267992	1257207	1257310	1273498	1273726	11832	67,41,52	61,45,30	51,43,38	30,19,12	230	140	0.0134486854964	0.21304745759416635	0.401,0.357,0.513	0.509,0.579,0.658	-0.158
11833	ENSG00000160087.21	UBE2J2	chr1	-	1264782	1264830	1266097	1266290	1263345	1263386	1267861	1267992	11833	32,27,15	4,1,1	35,27,34	0,1,1	292	147	0.0116644917976	0.19381802888690716	0.801,0.931,0.883	1.0,0.931,0.945	-0.087
11834	ENSG00000115084.15	SLC35F5	chr2	-	113750424	113750568	113755164	113755306	113746276	113746339	113755453	113755544	11834	96,44,42	119,46,41	79,54,44	61,39,33	241	243	0.021506631328	0.28449129194644973	0.449,0.491,0.508	0.566,0.583,0.573	-0.091
11835	ENSG00000115084.15	SLC35F5	chr2	-	113755164	113755306	113755453	113755544	113750424	113750568	113756369	113756587	11835	106,39,37	94,45,36	63,25,40	77,29,41	190	241	0.366655126864	1.0	0.589,0.524,0.566	0.509,0.522,0.553	0.032
11836	ENSG00000042429.12	MED17	chr11	+	93797534	93797719	93801834	93801972	93796409	93796540	93811852	93812310	11836	431,192,154	100,37,38	253,124,157	62,38,49	284	237	0.13832717135	0.7811204921416807	0.782,0.812,0.772	0.773,0.731,0.728	0.045
11837	ENSG00000085721.13	RRN3	chr16	-	15071120	15071251	15072949	15073080	15070069	15070254	15074722	15074861	11837	272,187,162	146,78,75	155,94,105	57,34,37	230	230	0.0568194432938	0.5006707450041604	0.651,0.706,0.684	0.731,0.734,0.739	-0.054
11838	ENSG00000085721.13	RRN3	chr16	-	15076557	15076650	15079997	15080096	15074676	15074861	15083512	15083750	11838	44,28,21	507,311,265	23,7,13	266,144,148	198	192	0.483778493476	1.0	0.078,0.08,0.071	0.077,0.045,0.078	0.01
11839	ENSG00000085721.13	RRN3	chr16	-	15079997	15080096	15083512	15083582	15076434	15076650	15084641	15084705	11839	66,45,42	245,114,120	22,18,30	115,54,75	169	198	0.556227317256	1.0	0.24,0.316,0.291	0.183,0.281,0.319	0.021
11840	ENSG00000164904.18	ALDH7A1	chr5	-	126552020	126552137	126554286	126554393	126550195	126550293	126555930	126556015	11840	495,158,162	276,86,93	254,162,206	179,111,99	206	216	0.426646997174	1.0	0.653,0.658,0.646	0.598,0.605,0.686	0.023
11841	ENSG00000164904.18	ALDH7A1	chr5	-	126554286	126554393	126555930	126556015	126552020	126552137	126559239	126559325	11841	327,102,79	534,153,144	193,85,82	318,180,181	184	206	0.186606289414	0.8964624855815129	0.407,0.427,0.381	0.405,0.346,0.337	0.042
11842	ENSG00000164904.18	ALDH7A1	chr5	-	126554286	126554393	126559239	126559334	126552020	126552137	126561082	126561124	11842	135,58,46	533,153,144	83,47,53	318,180,181	194	206	0.4729328845	1.0	0.212,0.287,0.253	0.217,0.217,0.237	0.027
11843	ENSG00000164904.18	ALDH7A1	chr5	-	126555930	126556015	126559239	126559325	126554286	126554393	126561082	126561124	11843	1,0,0	413,128,140	0,0,0	205,135,173	185	184	1	1.0	0.002,0.0,0.0	0.0,0.0,0.0	0.001
11844	ENSG00000164904.18	ALDH7A1	chr5	-	126555930	126556015	126559239	126559334	126554286	126554393	126561082	126561124	11844	135,58,46	413,128,140	83,47,53	205,135,173	194	184	0.964443804907	1.0	0.237,0.301,0.238	0.277,0.248,0.225	0.009
11845	ENSG00000164904.18	ALDH7A1	chr5	-	126555930	126556015	126559239	126559352	126554286	126554393	126561082	126561124	11845	1,0,1	413,128,140	0,0,0	205,135,173	212	184	1	1.0	0.002,0.0,0.006	0.0,0.0,0.0	0.003
11846	ENSG00000164904.18	ALDH7A1	chr5	-	126582850	126582974	126583931	126584012	126577078	126577211	126592663	126592729	11846	562,168,160	231,62,58	331,197,182	126,66,78	180	223	0.877385971721	1.0	0.751,0.77,0.774	0.765,0.787,0.743	0.0
11847	ENSG00000164904.18	ALDH7A1	chr5	-	126583931	126584012	126592663	126592729	126582850	126582974	126593350	126593404	11847	358,90,80	368,98,92	165,95,85	183,87,118	165	180	0.733826000261	1.0	0.515,0.5,0.487	0.496,0.544,0.44	0.007
11848	ENSG00000145494.12	NDUFS6	chr5	+	1802320	1802374	1814338	1814461	1801406	1801549	1815850	1816048	11848	2063,935,818	3336,1521,1431	1015,676,639	1860,1160,1276	153	222	0.238965663485	0.9895289225050448	0.473,0.471,0.453	0.442,0.458,0.421	0.025
11849	ENSG00000100902.11	PSMA6	chr14	+	35310739	35310895	35312880	35313059	35308913	35308995	35314360	35314455	11849	1786,805,726	797,335,358	833,488,526	362,226,251	255	278	0.896902371677	1.0	0.71,0.724,0.689	0.715,0.702,0.696	0.003
11850	ENSG00000250337.8	PURPL	chr5	+	27476068	27476158	27477638	27477801	27475534	27475695	27494234	27494335	11850	1,2,1	247,67,42	4,2,1	267,147,196	189	262	0.911988760147	1.0	0.006,0.04,0.032	0.02,0.019,0.007	0.011
11851	ENSG00000250337.8	PURPL	chr5	+	27476068	27476158	27484925	27485029	27475534	27475695	27494234	27494335	11851	1,2,1	33,7,11	4,2,1	22,13,19	189	203	0.215322298302	0.9479831889785015	0.032,0.235,0.089	0.163,0.142,0.054	-0.001
11852	ENSG00000250337.8	PURPL	chr5	+	27476068	27476158	27489281	27489386	27475534	27475695	27494234	27494335	11852	1,2,1	3,1,3	4,2,1	5,0,4	189	204	0.401506962129	1.0	0.265,0.683,0.265	0.463,1.0,0.212	-0.154
11853	ENSG00000250337.8	PURPL	chr5	+	27476068	27476158	27493569	27493687	27475534	27475695	27494234	27494335	11853	1,2,1	0,0,0	4,2,1	0,3,2	189	217	0.00354742537707	0.08752331512706608	1.0,1.0,1.0	1.0,0.434,0.365	0.4
11854	ENSG00000250337.8	PURPL	chr5	+	27476086	27476158	27477638	27477801	27475534	27475695	27494234	27494335	11854	16,2,5	247,67,42	7,2,7	267,147,196	171	262	0.00980358722494	0.17391465834674538	0.09,0.044,0.154	0.039,0.02,0.052	0.059
11855	ENSG00000250337.8	PURPL	chr5	+	27476086	27476158	27484925	27485029	27475534	27475695	27494234	27494335	11855	16,2,5	33,7,11	7,2,7	22,13,19	171	203	0.271490850731	1.0	0.365,0.253,0.35	0.274,0.154,0.304	0.079
11856	ENSG00000250337.8	PURPL	chr5	+	27476086	27476158	27489281	27489386	27475534	27475695	27494234	27494335	11856	16,2,5	3,1,3	7,2,7	5,0,4	171	204	0.452958036321	1.0	0.864,0.705,0.665	0.625,1.0,0.676	-0.022
11857	ENSG00000250337.8	PURPL	chr5	+	27476086	27476158	27493569	27493687	27475534	27475695	27494234	27494335	11857	16,2,5	0,0,0	7,2,7	0,3,2	171	217	0.0184381332823	0.26029995683422863	1.0,1.0,1.0	1.0,0.458,0.816	0.242
11858	ENSG00000250337.8	PURPL	chr5	+	27476086	27476158	27484925	27485029	27475534	27475695	27495948	27496404	11858	16,2,5	32,7,9	7,2,7	23,13,17	171	203	0.24426160057	0.9979079669533942	0.372,0.253,0.397	0.265,0.154,0.328	0.092
11859	ENSG00000250337.8	PURPL	chr5	+	27476086	27476158	27489281	27489386	27475534	27475695	27495948	27496404	11859	16,2,5	3,3,1	7,2,7	3,2,4	171	204	0.415873749416	1.0	0.864,0.443,0.856	0.736,0.544,0.676	0.069
11860	ENSG00000250337.8	PURPL	chr5	+	27476086	27476158	27493569	27494335	27475534	27475695	27495948	27496404	11860	16,2,5	156,36,36	7,2,7	147,102,107	171	865	0.034377102086	0.37506742786794134	0.342,0.219,0.413	0.194,0.09,0.249	0.147
11861	ENSG00000250337.8	PURPL	chr5	+	27476086	27476158	27494118	27494335	27475534	27475695	27495948	27496404	11861	16,2,5	35,12,6	7,2,7	23,23,16	171	316	0.31000272669	1.0	0.458,0.235,0.606	0.36,0.138,0.447	0.118
11862	ENSG00000250337.8	PURPL	chr5	+	27477638	27477801	27484925	27485029	27475534	27475695	27489281	27489386	11862	247,67,42	39,7,14	266,147,196	29,13,21	262	203	0.0433503278389	0.430255227971164	0.831,0.881,0.699	0.877,0.898,0.879	-0.081
11863	ENSG00000250337.8	PURPL	chr5	+	27477638	27477801	27484925	27485029	27475534	27475695	27494234	27494335	11863	247,67,42	33,7,11	267,147,196	22,13,19	262	203	0.0475318396105	0.4527214958276981	0.853,0.881,0.747	0.904,0.898,0.889	-0.07
11864	ENSG00000250337.8	PURPL	chr5	+	27477638	27477801	27489281	27489386	27475534	27475695	27494234	27494335	11864	247,67,42	3,1,3	267,147,196	5,0,4	262	204	0.947481067893	1.0	0.985,0.981,0.916	0.977,1.0,0.974	-0.023
11865	ENSG00000250337.8	PURPL	chr5	+	27477638	27477801	27493569	27493687	27475534	27475695	27494234	27494335	11865	247,67,42	0,0,0	267,147,196	0,3,2	262	217	1	1.0	1.0,1.0,1.0	1.0,0.976,0.988	0.012
11866	ENSG00000250337.8	PURPL	chr5	+	27484925	27485029	27489281	27489386	27475534	27475695	27494118	27494335	11866	32,7,9	0,0,0	22,13,17	1,0,4	203	204	0.115364492136	0.7133797020833886	1.0,1.0,1.0	0.957,1.0,0.81	0.078
11867	ENSG00000250337.8	PURPL	chr5	+	27484925	27485029	27489281	27489386	27475534	27475695	27494234	27494335	11867	33,7,11	3,1,3	22,13,19	5,0,4	203	204	0.814576061914	1.0	0.917,0.876,0.787	0.816,1.0,0.827	-0.021
11868	ENSG00000250337.8	PURPL	chr5	+	27484925	27485029	27493569	27493687	27475534	27475695	27494234	27494335	11868	33,7,11	0,0,0	22,13,19	0,3,2	203	217	0.135995684543	0.7729467303191451	1.0,1.0,1.0	1.0,0.822,0.91	0.089
11869	ENSG00000250337.8	PURPL	chr5	+	27484925	27485029	27489281	27489386	27475534	27475695	27495948	27496404	11869	32,7,9	3,3,1	23,13,17	3,2,4	203	204	0.944901721755	1.0	0.915,0.701,0.9	0.885,0.867,0.81	-0.015
11870	ENSG00000250337.8	PURPL	chr5	+	27484925	27485029	27493569	27494335	27475534	27475695	27495948	27496404	11870	32,7,9	156,36,36	23,13,17	147,102,107	203	865	0.130325421441	0.7589648420461756	0.466,0.453,0.516	0.4,0.352,0.404	0.093
11871	ENSG00000250337.8	PURPL	chr5	+	27484925	27485029	27494118	27494335	27475534	27475695	27495948	27496404	11871	32,7,9	35,12,6	23,13,17	23,23,16	203	316	0.838597265793	1.0	0.587,0.476,0.7	0.609,0.468,0.623	0.021
11872	ENSG00000250337.8	PURPL	chr5	+	27484925	27485029	27494234	27494335	27477638	27477801	27495948	27496404	11872	89,13,15	10,2,3	90,55,47	8,9,9	203	200	0.77615064926	1.0	0.898,0.865,0.831	0.917,0.858,0.837	-0.006
11873	ENSG00000250337.8	PURPL	chr5	+	27489281	27489386	27493569	27493687	27475534	27475695	27494234	27494335	11873	3,1,3	0,0,0	5,0,4	0,3,2	204	217	0.00435013603023	0.10006337033397213	1.0,1.0,1.0	1.0,0.0,0.68	0.44
11874	ENSG00000250337.8	PURPL	chr5	+	27489281	27489386	27493569	27494335	27475534	27475695	27495948	27496404	11874	3,3,1	156,36,36	3,2,4	147,102,107	204	865	0.794683109651	1.0	0.075,0.261,0.105	0.08,0.077,0.137	0.049
11875	ENSG00000250337.8	PURPL	chr5	+	27489281	27489386	27494118	27494335	27475534	27475695	27495948	27496404	11875	3,3,1	35,12,6	3,2,4	23,23,16	204	316	0.774835889869	1.0	0.117,0.279,0.205	0.168,0.119,0.279	0.012
11876	ENSG00000250337.8	PURPL	chr5	+	27489281	27489386	27494118	27494335	27484925	27485029	27495948	27496404	11876	10,3,6	35,12,6	10,2,8	23,23,16	204	316	0.654450481849	1.0	0.307,0.279,0.608	0.402,0.119,0.436	0.079
11877	ENSG00000250337.8	PURPL	chr5	+	27489281	27489386	27494234	27494335	27484925	27485029	27495948	27496404	11877	10,3,6	11,2,5	10,2,8	7,9,10	204	200	0.429931122607	1.0	0.471,0.595,0.541	0.583,0.179,0.44	0.135
11878	ENSG00000021574.13	SPAST	chr2	+	32087491	32087578	32089521	32089605	32063555	32064246	32098795	32098891	11878	49,15,17	15,9,5	30,19,19	13,10,10	186	183	0.371440542069	1.0	0.763,0.621,0.77	0.694,0.651,0.651	0.053
11879	ENSG00000021574.13	SPAST	chr2	+	32087494	32087578	32089521	32089605	32063781	32064246	32098795	32098891	11879	14,12,12	15,9,5	25,7,10	13,10,10	183	183	0.770944893192	1.0	0.483,0.571,0.706	0.658,0.412,0.5	0.063
11880	ENSG00000021574.13	SPAST	chr2	+	32089521	32089605	32098795	32098891	32087491	32087578	32114637	32114825	11880	66,33,21	114,36,21	39,23,25	49,23,29	183	195	0.526830624854	1.0	0.382,0.494,0.516	0.459,0.516,0.479	-0.021
11881	ENSG00000021574.13	SPAST	chr2	+	32098795	32098891	32114637	32114825	32089521	32089605	32115701	32115835	11881	23,10,8	131,59,65	15,13,10	102,64,77	195	287	0.953419015945	1.0	0.205,0.2,0.153	0.178,0.23,0.16	-0.003
11882	ENSG00000021574.13	SPAST	chr2	+	32144936	32145007	32147217	32147258	32143335	32143415	32154373	32157637	11882	54,23,16	60,14,14	30,17,19	34,15,26	170	140	0.38960963361	1.0	0.426,0.575,0.485	0.421,0.483,0.376	0.069
11883	ENSG00000182173.14	TSEN54	chr17	+	75516745	75516910	75517008	75517072	75516560	75516616	75517160	75517244	11883	23,6,12	23,11,14	21,15,19	21,15,13	264	163	0.340131586076	1.0	0.382,0.252,0.346	0.382,0.382,0.474	-0.086
11884	ENSG00000182173.14	TSEN54	chr17	+	75521408	75523335	75523662	75523779	75518994	75519047	75524261	75524723	11884	1376,630,553	59,35,15	817,669,618	35,27,16	2026	216	0.497262236624	1.0	0.713,0.657,0.797	0.713,0.725,0.805	-0.025
11885	ENSG00000182173.14	TSEN54	chr17	+	75523249	75523335	75523662	75523779	75521704	75522521	75524261	75524698	11885	0,0,0	59,36,13	1,3,0	35,27,16	185	216	0.783544193059	1.0	0.0,0.0,0.0	0.032,0.115,0.0	-0.049
11886	ENSG00000182173.14	TSEN54	chr17	+	75523274	75523335	75523662	75523779	75521408	75522333	75524261	75524698	11886	22,1,10	59,36,14	16,12,6	35,27,17	160	216	0.270888798254	1.0	0.335,0.036,0.491	0.382,0.375,0.323	-0.073
11887	ENSG00000182173.14	TSEN54	chr17	+	75523274	75523335	75523662	75523779	75521408	75522535	75524261	75524698	11887	1,1,1	60,35,13	3,2,4	35,27,16	160	216	0.00581694117282	0.12189376835119485	0.022,0.037,0.094	0.104,0.091,0.252	-0.098
11888	ENSG00000182173.14	TSEN54	chr17	+	75523274	75523335	75523662	75523779	75521704	75522521	75524261	75524693	11888	5,6,2	59,36,13	3,4,3	35,27,16	160	216	0.981994856285	1.0	0.103,0.184,0.172	0.104,0.167,0.202	-0.005
11889	ENSG00000077044.11	DGKD	chr2	+	233434379	233434484	233434768	233434901	233390402	233390483	233435817	233435924	11889	49,32,25	99,43,34	38,17,24	57,47,43	204	232	0.493604070404	1.0	0.36,0.458,0.455	0.431,0.291,0.388	0.054
11890	ENSG00000077044.11	DGKD	chr2	+	233445622	233445762	233448086	233448181	233441886	233441995	233448275	233448375	11890	62,23,12	40,15,16	36,30,41	37,16,18	239	194	0.554490051493	1.0	0.557,0.554,0.378	0.441,0.603,0.649	-0.068
11891	ENSG00000174106.3	LEMD3	chr12	+	65238668	65238814	65239928	65240030	65238501	65238581	65240135	65240238	11891	119,50,39	136,77,68	69,38,59	73,58,52	245	201	0.236990780885	0.9864652263185073	0.418,0.348,0.32	0.437,0.35,0.482	-0.061
11892	ENSG00000268750.7	ENSG00000268750	chr19	+	57820493	57820549	57839022	57839149	57819718	57819945	57856103	57856233	11892	60,24,29	48,23,16	36,23,35	37,36,24	155	226	0.256188400569	1.0	0.646,0.603,0.725	0.587,0.482,0.68	0.075
11893	ENSG00000172469.17	MANEA	chr6	+	95586401	95586983	95596736	95596846	95577515	95577638	95604826	95604903	11893	455,120,93	74,32,21	261,166,137	54,14,28	681	209	0.337096416254	1.0	0.654,0.535,0.576	0.597,0.784,0.6	-0.072
11894	ENSG00000138795.10	LEF1	chr4	-	108064335	108064384	108070662	108070770	108047544	108048751	108078219	108078382	11894	99,46,36	22,8,5	64,38,47	21,16,13	207	148	0.0274454376634	0.3297249152546374	0.763,0.804,0.837	0.685,0.629,0.721	0.123
11895	ENSG00000115112.8	TFCP2L1	chr2	-	121225561	121225613	121231825	121231968	121216586	121224387	121234090	121234194	11895	20,6,5	4,4,3	6,8,13	8,5,3	242	151	0.40800985442	1.0	0.757,0.483,0.51	0.319,0.5,0.73	0.067
11896	ENSG00000111785.21	RIC8B	chr12	+	106843851	106843947	106851449	106851594	106842588	106842817	106860267	106860316	11896	58,15,14	39,18,12	37,10,27	23,14,21	195	244	0.969445419268	1.0	0.65,0.51,0.593	0.668,0.472,0.617	-0.001
11897	ENSG00000111785.21	RIC8B	chr12	+	106851449	106851594	106860267	106860412	106843851	106843947	106885903	106886786	11897	55,16,28	54,12,16	29,27,23	36,25,29	244	244	0.148847116969	0.8098418736273826	0.505,0.571,0.636	0.446,0.519,0.442	0.102
11898	ENSG00000111785.21	RIC8B	chr12	+	106860267	106860412	106874480	106874567	106851449	106851594	106878986	106879125	11898	65,21,20	1,0,0	43,22,38	0,2,1	244	186	0.934911235128	1.0	0.98,1.0,1.0	1.0,0.893,0.967	0.04
11899	ENSG00000111785.21	RIC8B	chr12	+	106870822	106870942	106874480	106874567	106860267	106860412	106878986	106879125	11899	31,11,11	1,0,0	23,14,15	1,2,0	219	186	0.878677091621	1.0	0.963,1.0,1.0	0.951,0.856,1.0	0.052
11905	ENSG00000109339.24	MAPK10	chr4	-	86159297	86159467	86194308	86194407	86107222	86107352	86354529	86354644	11905	1,0,0	8,0,0	0,1,0	2,0,1	198	269	1	1.0	0.145,NA,NA	0.0,1.0,0.0	-0.188
11906	ENSG00000109339.24	MAPK10	chr4	-	86159297	86159467	86194335	86194407	86107222	86107352	86354529	86354644	11906	0,0,0	8,0,0	0,1,0	2,0,1	171	269	1	1.0	0.0,NA,NA	0.0,1.0,0.0	-0.333
11928	ENSG00000109339.24	MAPK10	chr4	-	86370713	86370867	86453029	86453181	86354529	86354644	86593909	86594110	11928	2,1,0	0,0,0	0,0,0	2,0,0	251	253	1	1.0	1.0,1.0,NA	0.0,NA,NA	1.0
11930	ENSG00000168026.19	TTC21A	chr3	+	39110028	39110139	39110850	39111017	39109084	39109214	39114584	39114742	11930	3,1,0	0,0,0	0,2,0	0,0,1	210	266	1	1.0	1.0,1.0,NA	NA,1.0,0.0	0.5
11931	ENSG00000168026.19	TTC21A	chr3	+	39110850	39111017	39112457	39112580	39110028	39110139	39114584	39114742	11931	2,1,0	6,2,2	0,4,4	1,0,1	266	222	0.000158278117093	0.009123402793674826	0.218,0.294,0.0	0.0,1.0,0.769	-0.419
11932	ENSG00000118855.21	MFSD1	chr3	+	158804322	158804371	158805361	158805474	158801925	158802315	158807039	158807082	11932	3,1,2	114,65,36	2,0,1	59,36,48	148	212	0.254030804119	1.0	0.036,0.022,0.074	0.046,0.0,0.029	0.019
11933	ENSG00000119685.20	TTLL5	chr14	+	75863666	75863862	75882684	75882902	75820006	75820161	75902141	75902224	11933	132,64,49	119,55,60	71,51,43	51,34,46	295	317	0.307598549542	1.0	0.544,0.556,0.467	0.599,0.617,0.501	-0.05
11934	ENSG00000119685.20	TTLL5	chr14	+	75882684	75882902	75902141	75902224	75863666	75863862	75954423	75955079	11934	116,42,62	64,32,23	54,33,48	26,24,19	317	182	0.844113481567	1.0	0.51,0.43,0.607	0.544,0.441,0.592	-0.01
11935	ENSG00000139044.12	B4GALNT3	chr12	+	558507	558661	559294	559421	557890	558088	561342	563478	11935	47,26,18	42,26,19	26,20,8	22,29,18	253	226	0.262328383201	1.0	0.5,0.472,0.458	0.514,0.381,0.284	0.084
11936	ENSG00000167774.2	ENSG00000167774	chr19	-	8316495	8316645	8320856	8320906	8311411	8311595	8321307	8321379	11936	29,7,5	1112,388,331	12,7,9	574,342,295	149	249	0.830204603797	1.0	0.042,0.029,0.025	0.034,0.033,0.049	-0.007
11937	ENSG00000125630.16	POLR1B	chr2	+	112549266	112549399	112550865	112551002	112547420	112547567	112551774	112551998	11937	277,102,117	66,38,28	141,79,89	35,26,19	232	236	0.774812244461	1.0	0.81,0.732,0.81	0.804,0.756,0.827	-0.012
11938	ENSG00000125630.16	POLR1B	chr2	+	112554523	112554578	112557909	112558081	112553384	112553690	112559292	112559395	11938	3,1,0	309,118,93	0,1,0	145,90,59	154	271	1	1.0	0.017,0.015,0.0	0.0,0.019,0.0	0.004
11939	ENSG00000166484.20	MAPK7	chr17	+	19379781	19379947	19380607	19381686	19378895	19379132	19381780	19382466	11939	85,33,41	382,172,143	67,54,65	223,184,191	265	1178	0.0503872746919	0.46718507289066286	0.497,0.46,0.56	0.572,0.566,0.602	-0.074
11940	ENSG00000047621.12	C12orf4	chr12	-	4517060	4517189	4518057	4518255	4505305	4505380	4518773	4518880	11940	259,150,141	225,128,109	123,71,63	88,59,72	297	228	0.815255096697	1.0	0.469,0.474,0.498	0.518,0.48,0.402	0.014
11941	ENSG00000163161.14	ERCC3	chr2	-	127261227	127261346	127271335	127271453	127259295	127259448	127272864	127272961	11941	267,135,114	289,162,148	117,75,112	143,85,118	217	218	0.800673139023	1.0	0.481,0.456,0.436	0.451,0.47,0.488	-0.012
11942	ENSG00000163161.14	ERCC3	chr2	-	127271335	127271453	127272864	127272961	127261227	127261346	127279172	127279375	11942	428,179,163	247,159,104	155,113,124	135,61,94	196	217	0.71081140703	1.0	0.657,0.555,0.634	0.56,0.672,0.594	0.007
11943	ENSG00000163161.14	ERCC3	chr2	-	127280897	127280972	127284170	127284289	127280446	127280631	127286702	127287017	11943	1,0,0	0,0,1	0,1,0	0,0,0	218	174	1	1.0	1.0,NA,0.0	NA,1.0,NA	-0.5
11944	ENSG00000148840.11	PPRC1	chr10	+	102138618	102138765	102138878	102138980	102137849	102138038	102139099	102142004	11944	158,83,80	174,107,110	81,52,62	84,63,75	246	201	0.625157747529	1.0	0.426,0.388,0.373	0.441,0.403,0.403	-0.02
11945	ENSG00000148840.11	PPRC1	chr10	+	102143044	102143098	102144249	102144307	102139099	102142004	102145019	102145090	11945	154,75,63	176,69,78	82,59,63	62,48,34	153	157	0.00669397698648	0.1351277451490831	0.473,0.527,0.453	0.576,0.558,0.655	-0.112
11946	ENSG00000148840.11	PPRC1	chr10	+	102143044	102143098	102145019	102145090	102139099	102142004	102146671	102147392	11946	154,69,58	248,158,139	64,49,42	131,95,108	153	170	0.616524381188	1.0	0.408,0.327,0.317	0.352,0.364,0.302	0.011
11947	ENSG00000148840.11	PPRC1	chr10	+	102144249	102144307	102146671	102147392	102139099	102142004	102148371	102148521	11947	6,2,4	2330,1452,1237	1,2,0	1251,895,970	157	820	0.819814744386	1.0	0.013,0.007,0.017	0.004,0.012,0.0	0.007
11948	ENSG00000148840.11	PPRC1	chr10	+	102144249	102144307	102145019	102145090	102143044	102143098	102146671	102147392	11948	19,10,7	249,165,142	15,7,7	149,105,130	157	170	0.633735159369	1.0	0.076,0.062,0.051	0.098,0.067,0.055	-0.01
11949	ENSG00000148840.11	PPRC1	chr10	+	102144249	102144307	102146671	102147392	102143044	102143098	102148371	102148521	11949	18,10,6	2326,1453,1237	14,7,6	1253,895,970	157	820	0.440285562825	1.0	0.039,0.035,0.025	0.055,0.039,0.031	-0.009
11950	ENSG00000173166.18	RAPH1	chr2	-	203470238	203470313	203477075	203477156	203461847	203461925	203489583	203490089	11950	6,3,4	10,5,7	3,0,2	3,3,8	180	174	0.184364552344	0.8916162690453984	0.367,0.367,0.356	0.492,0.0,0.195	0.134
11951	ENSG00000186088.16	GSAP	chr7	-	77311840	77311940	77312100	77312202	77310750	77311449	77313487	77313549	11951	12,3,1	13,3,3	10,5,11	5,6,8	201	199	0.29379558778	1.0	0.478,0.498,0.248	0.664,0.452,0.577	-0.156
11952	ENSG00000112186.13	CAP2	chr6	+	17462995	17463073	17507168	17507312	17426589	17426690	17513848	17513954	11952	25,10,9	28,12,13	15,16,19	28,18,28	177	243	0.489334969447	1.0	0.551,0.534,0.487	0.424,0.55,0.482	0.039
11953	ENSG00000112186.13	CAP2	chr6	+	17462995	17463073	17513848	17513954	17426589	17426690	17539268	17539458	11953	28,10,10	40,16,24	16,17,20	38,24,26	177	205	0.945088895219	1.0	0.448,0.42,0.326	0.328,0.451,0.471	-0.019
11954	ENSG00000112186.13	CAP2	chr6	+	17462995	17463073	17507168	17507312	17426589	17426690	17540972	17541148	11954	25,9,10	20,9,12	14,16,19	25,16,23	177	243	0.289088468434	1.0	0.632,0.579,0.534	0.435,0.579,0.531	0.067
11955	ENSG00000112186.13	CAP2	chr6	+	17462995	17463073	17539268	17539458	17426589	17426690	17540972	17541148	11955	25,9,10	117,40,47	14,16,19	107,63,63	177	289	0.949706250682	1.0	0.259,0.269,0.258	0.176,0.293,0.33	-0.004
11956	ENSG00000112186.13	CAP2	chr6	+	17507168	17507312	17513848	17513954	17426589	17426690	17536237	17536341	11956	21,8,12	1,0,2	22,16,22	1,0,2	243	205	0.410530121233	1.0	0.947,1.0,0.835	0.949,1.0,0.903	-0.023
11957	ENSG00000112186.13	CAP2	chr6	+	17507168	17507312	17539268	17539458	17426589	17426690	17540972	17541148	11957	20,9,12	117,40,47	25,16,23	107,63,63	243	289	0.175299764687	0.8731697812557543	0.169,0.211,0.233	0.217,0.232,0.303	-0.046
11958	ENSG00000112186.13	CAP2	chr6	+	17507168	17507312	17513848	17513954	17462995	17463073	17539268	17539458	11958	47,17,25	41,17,23	53,36,50	39,24,26	243	205	0.104897166926	0.6834755219464832	0.492,0.458,0.478	0.534,0.559,0.619	-0.095
11959	ENSG00000112186.13	CAP2	chr6	+	17507168	17507312	17539268	17539458	17462995	17463073	17540972	17541148	11959	46,15,23	121,41,48	52,32,48	109,61,64	243	289	0.0748260726975	0.578835658569081	0.311,0.303,0.363	0.362,0.384,0.471	-0.08
11960	ENSG00000112186.13	CAP2	chr6	+	17513848	17513954	17536237	17536341	17507168	17507312	17539268	17539458	11960	48,20,24	1,0,0	44,26,32	2,0,0	205	203	1	1.0	0.979,1.0,1.0	0.956,1.0,1.0	0.008
11961	ENSG00000112186.13	CAP2	chr6	+	17536237	17536341	17539268	17539458	17513848	17513954	17540972	17541148	11961	0,0,0	156,56,69	3,0,0	144,84,87	203	289	1	1.0	0.0,0.0,0.0	0.029,0.0,0.0	-0.01
11962	ENSG00000069849.11	ATP1B3	chr3	+	141903619	141903748	141907166	141907274	141876642	141876910	141913651	141913836	11962	624,397,365	1163,708,570	316,205,235	532,355,395	228	207	0.820421477739	1.0	0.328,0.337,0.368	0.35,0.344,0.351	-0.004
11963	ENSG00000069849.11	ATP1B3	chr3	+	141907166	141907274	141913651	141913836	141903619	141903748	141915969	141916010	11963	803,548,452	566,389,364	425,256,288	295,196,222	207	284	0.975934576573	1.0	0.661,0.659,0.63	0.664,0.642,0.64	0.001
11964	ENSG00000069849.11	ATP1B3	chr3	+	141913651	141913836	141915969	141916020	141907166	141907274	141921976	141922063	11964	1370,880,726	61,40,31	649,442,482	24,16,18	284	150	0.251118993044	1.0	0.922,0.921,0.925	0.935,0.936,0.934	-0.012
11965	ENSG00000069849.11	ATP1B3	chr3	+	141915969	141916020	141921976	141922063	141913651	141913836	141925530	141926481	11965	90,71,68	511,343,235	61,26,39	248,159,167	150	186	1	1.0	0.179,0.204,0.264	0.234,0.169,0.225	0.006
11967	ENSG00000269609.6	C10orf95-AS1	chr10	+	102451398	102451555	102452089	102452187	102450186	102450330	102455336	102456267	11967	11,2,3	5,2,2	7,7,6	7,3,2	256	197	0.857947804752	1.0	0.629,0.435,0.536	0.435,0.642,0.698	-0.058
11968	ENSG00000225096.3	ENSG00000225096	chr6	+	57962180	57962248	57971594	57971656	57961647	57961742	58027671	58027723	11968	5,1,2	1,0,3	3,2,3	2,1,1	167	161	0.542090460966	1.0	0.828,1.0,0.391	0.591,0.658,0.743	0.076
11969	ENSG00000225096.3	ENSG00000225096	chr6	+	57962180	57962248	57971594	57971656	57961647	57961742	58043434	58043527	11969	4,2,2	2,0,1	3,2,3	2,1,1	167	161	0.246543760437	1.0	0.658,1.0,0.658	0.591,0.658,0.743	0.108
11970	ENSG00000090989.18	EXOC1	chr4	+	55891314	55891422	55892634	55892711	55890222	55890386	55893551	55893627	11970	113,42,44	129,30,36	45,27,22	56,42,47	207	176	0.0133806953455	0.21240087522237427	0.427,0.543,0.51	0.406,0.353,0.285	0.145
11971	ENSG00000090989.18	EXOC1	chr4	+	55892634	55892711	55893551	55893780	55891314	55891422	55896716	55896900	11971	151,46,34	154,41,53	56,30,38	81,43,59	176	328	0.129691686138	0.7573173846400766	0.646,0.676,0.545	0.563,0.565,0.546	0.064
11972	ENSG00000122359.18	ANXA11	chr10	-	80166083	80166197	80172806	80172869	80164052	80164143	80205342	80205572	11972	200,82,84	767,268,261	91,83,53	404,224,224	162	213	0.615851718902	1.0	0.255,0.287,0.297	0.228,0.328,0.237	0.015
11973	ENSG00000131023.13	LATS1	chr6	-	149683078	149684592	149695073	149695221	149679874	149680457	149701778	149701963	11973	127,41,40	2320,1132,1177	58,33,44	1423,930,1114	247	1613	0.461580996949	1.0	0.263,0.191,0.182	0.21,0.188,0.205	0.011
11974	ENSG00000152102.18	FAM168B	chr2	-	131055271	131055449	131071854	131071938	131052890	131053015	131082576	131082657	11974	190,129,133	905,561,553	93,73,79	500,389,410	183	277	0.129549726614	0.756791160807434	0.241,0.258,0.267	0.22,0.221,0.226	0.033
11975	ENSG00000152102.18	FAM168B	chr2	-	131055552	131055695	131082576	131082657	131055271	131055449	131093213	131093460	11975	310,179,170	809,473,479	179,94,117	486,328,326	180	242	0.390349370873	1.0	0.34,0.337,0.323	0.331,0.278,0.325	0.022
11976	ENSG00000152102.18	FAM168B	chr2	-	131071854	131071938	131082576	131082657	131055552	131055695	131093213	131093460	11976	310,181,170	264,142,121	179,94,119	153,67,85	180	183	0.848499288135	1.0	0.544,0.564,0.588	0.543,0.588,0.587	-0.007
11978	ENSG00000160392.14	C19orf47	chr19	-	40324005	40324076	40326333	40326486	40319535	40322376	40328412	40328550	11978	192,114,103	83,33,37	93,74,94	49,33,33	252	170	0.321878614364	1.0	0.609,0.7,0.653	0.561,0.602,0.658	0.047
11979	ENSG00000160392.14	C19orf47	chr19	-	40326333	40326486	40328412	40328550	40324005	40324076	40333850	40333929	11979	217,121,129	257,145,136	116,76,73	111,78,110	237	252	0.942560634487	1.0	0.473,0.47,0.502	0.526,0.509,0.414	-0.001
11980	ENSG00000160392.14	C19orf47	chr19	-	40328412	40328550	40333850	40333929	40326333	40326486	40336109	40336224	11980	117,51,54	147,88,77	52,38,34	83,57,55	178	237	0.542796351543	1.0	0.515,0.436,0.483	0.455,0.47,0.451	0.019
11981	ENSG00000169714.17	CNBP	chr3	-	129171445	129171508	129171633	129171771	129171078	129171277	129183775	129183922	11981	1502,914,818	958,492,406	957,680,637	577,341,351	237	162	0.911366032647	1.0	0.517,0.559,0.579	0.531,0.577,0.554	-0.002
11982	ENSG00000169714.17	CNBP	chr3	-	129171445	129171538	129171633	129171771	129171078	129171277	129183775	129183896	11982	1502,914,818	1071,555,464	957,680,637	649,391,392	237	192	0.913908581863	1.0	0.532,0.572,0.588	0.544,0.585,0.568	-0.002
11983	ENSG00000070759.17	TESK2	chr1	-	45345876	45345994	45346692	45346779	45343882	45345558	45346978	45347062	11983	10,2,1	23,10,10	7,3,2	14,20,22	186	217	0.625106180309	1.0	0.337,0.189,0.104	0.368,0.149,0.096	0.006
11984	ENSG00000070759.17	TESK2	chr1	-	45346692	45346779	45346978	45347062	45345876	45345994	45347608	45347693	11984	10,1,4	11,3,4	7,2,11	4,4,9	183	186	0.505632719717	1.0	0.48,0.253,0.504	0.64,0.337,0.554	-0.098
11985	ENSG00000070759.17	TESK2	chr1	-	45347917	45348000	45355302	45355449	45347608	45347693	45385911	45385960	11985	17,14,4	22,3,2	10,6,5	7,1,6	246	182	0.9878887006	1.0	0.364,0.775,0.597	0.514,0.816,0.381	0.008
11986	ENSG00000070759.17	TESK2	chr1	-	45347917	45348000	45355302	45355449	45347608	45347693	45421724	45421846	11986	4,6,2	22,3,1	4,2,4	8,1,6	246	182	0.957555507763	1.0	0.119,0.597,0.597	0.27,0.597,0.33	0.039
11987	ENSG00000070759.17	TESK2	chr1	-	45355302	45355449	45385911	45385960	45347917	45348000	45421724	45421846	11987	2,0,2	21,10,5	1,0,1	10,5,7	148	246	0.505686143117	1.0	0.137,0.0,0.399	0.143,0.0,0.192	0.067
11988	ENSG00000198231.14	DDX42	chr17	+	63799479	63799523	63799588	63799625	63798037	63798099	63800467	63800617	11988	0,0,0	593,212,200	0,0,1	265,117,121	143	136	1	1.0	0.0,0.0,0.0	0.0,0.0,0.008	-0.003
11989	ENSG00000175467.15	SART1	chr11	+	65977013	65977101	65977562	65977653	65976655	65976766	65977763	65977899	11989	371,175,166	475,217,174	245,142,186	286,212,217	187	190	0.671962168348	1.0	0.442,0.45,0.492	0.465,0.405,0.465	0.016
11990	ENSG00000143179.16	UCK2	chr1	+	165896189	165896332	165903181	165903279	165891225	165891322	165905920	165905969	11990	517,266,254	368,216,166	262,182,194	171,123,108	242	197	0.21771568896	0.9532317768592605	0.534,0.501,0.555	0.555,0.546,0.594	-0.035
11991	ENSG00000143179.16	UCK2	chr1	+	165896189	165896332	165905920	165905969	165891225	165891322	165907683	165911608	11991	505,258,250	187,100,82	258,176,188	74,48,52	242	148	0.0470995118133	0.45015799001603746	0.623,0.612,0.651	0.681,0.692,0.689	-0.059
11992	ENSG00000143179.16	UCK2	chr1	+	165903181	165903279	165905920	165905969	165895584	165896332	165907683	165907871	11992	395,252,229	194,103,84	258,153,156	77,53,57	197	148	0.0536327859507	0.4846295740437704	0.605,0.648,0.672	0.716,0.684,0.673	-0.049
11993	ENSG00000139597.18	N4BP2L1	chr13	-	32404202	32404271	32404320	32404397	32400722	32403200	32407249	32407338	11993	8,4,6	0,1,0	8,5,5	1,1,0	176	168	1	1.0	1.0,0.792,1.0	0.884,0.827,1.0	0.027
11994	ENSG00000121988.18	ZRANB3	chr2	-	135345549	135345635	135349983	135350215	135315358	135315530	135353449	135353628	11994	80,29,14	17,5,4	33,17,33	10,6,12	331	185	0.14080844104	0.7869204467730931	0.725,0.764,0.662	0.648,0.613,0.606	0.095
11995	ENSG00000121988.18	ZRANB3	chr2	-	135345549	135345635	135353449	135353628	135315358	135315530	135390801	135390820	11995	52,12,13	18,5,4	37,17,24	11,6,12	278	185	0.889662628372	1.0	0.658,0.615,0.684	0.691,0.653,0.571	0.014
11996	ENSG00000076003.5	MCM6	chr2	-	135844544	135844684	135846236	135846392	135839625	135840951	135848052	135848188	11996	611,279,242	737,324,263	377,223,244	464,274,292	255	239	0.612127903692	1.0	0.437,0.447,0.463	0.432,0.433,0.439	0.014
11997	ENSG00000076003.5	MCM6	chr2	-	135859300	135859442	135862606	135862748	135857896	135858004	135865012	135865163	11997	867,334,251	854,311,264	504,292,332	484,288,320	241	241	0.868461483955	1.0	0.504,0.518,0.487	0.51,0.503,0.509	-0.004
11998	ENSG00000076003.5	MCM6	chr2	-	135862606	135862748	135866131	135866277	135859300	135859442	135866562	135866728	11998	528,223,196	899,364,303	322,176,219	498,342,370	245	241	0.684289490976	1.0	0.366,0.376,0.389	0.389,0.336,0.368	0.013
11999	ENSG00000076003.5	MCM6	chr2	-	135865012	135865163	135866562	135866728	135862606	135862748	135868610	135868860	11999	1084,434,332	762,301,261	648,346,412	502,297,327	265	250	0.276459184033	1.0	0.573,0.576,0.545	0.549,0.524,0.543	0.026
12000	ENSG00000076003.5	MCM6	chr2	-	135870250	135870361	135872696	135872843	135868610	135868860	135876258	135876443	12000	1051,406,317	650,256,238	597,366,420	393,198,238	246	210	0.292536201226	1.0	0.58,0.575,0.532	0.565,0.612,0.601	-0.03
12001	ENSG00000013810.21	TACC3	chr4	+	1723727	1723870	1727707	1728787	1723420	1723583	1730886	1730962	12001	739,351,268	4903,2217,1847	464,301,337	2934,2113,2321	242	1179	0.851438712485	1.0	0.423,0.435,0.414	0.435,0.41,0.414	0.004
12002	ENSG00000013810.21	TACC3	chr4	+	1727707	1728787	1730886	1730962	1723727	1723870	1731171	1731301	12002	4883,2237,1891	258,112,122	2989,2175,2350	162,116,148	1179	175	0.803860746986	1.0	0.737,0.748,0.697	0.733,0.736,0.702	0.004
12003	ENSG00000172731.15	LRRC20	chr10	-	70323862	70324030	70340552	70340702	70298975	70301508	70376451	70376596	12003	28,15,7	45,12,10	24,6,9	18,18,14	249	267	0.813062431987	1.0	0.4,0.573,0.429	0.588,0.263,0.408	0.048
12004	ENSG00000161692.18	DBF4B	chr17	+	44722879	44723022	44730964	44731015	44709303	44709366	44734089	44734163	12004	191,78,66	53,26,23	113,70,80	31,22,20	242	150	0.576674023521	1.0	0.691,0.65,0.64	0.693,0.664,0.713	-0.03
12005	ENSG00000161692.18	DBF4B	chr17	+	44722879	44723022	44734089	44734163	44709303	44709366	44736829	44736866	12005	189,79,65	116,76,46	113,70,80	64,55,63	242	173	0.760823855999	1.0	0.538,0.426,0.503	0.558,0.476,0.476	-0.014
12006	ENSG00000161692.18	DBF4B	chr17	+	44729904	44730096	44734089	44734163	44722879	44723022	44736829	44736866	12006	311,157,119	118,75,47	170,115,133	64,55,63	291	173	0.687440996046	1.0	0.61,0.554,0.601	0.612,0.554,0.557	0.014
12007	ENSG00000180228.14	PRKRA	chr2	-	178444421	178444500	178450241	178450411	178443266	178443384	178450965	178451133	12007	240,102,84	124,38,24	117,84,84	59,35,28	269	178	0.824690592266	1.0	0.562,0.64,0.698	0.568,0.614,0.665	0.018
12008	ENSG00000196576.16	PLXNB2	chr22	-	50279629	50279776	50280004	50280071	50278854	50279011	50280488	50280670	12008	113,40,29	537,160,145	90,50,50	389,245,293	166	246	0.654672942415	1.0	0.238,0.27,0.229	0.255,0.232,0.202	0.016
12009	ENSG00000196576.16	PLXNB2	chr22	-	50284131	50284213	50284572	50284665	50283832	50283990	50285799	50285901	12009	176,44,41	85,24,20	124,64,69	74,51,52	192	181	0.0461966736709	0.44567074888482916	0.661,0.633,0.659	0.612,0.542,0.556	0.081
12010	ENSG00000196576.16	PLXNB2	chr22	-	50284131	50284213	50285799	50285901	50283832	50283990	50285989	50286098	12010	162,43,34	82,23,19	132,68,83	69,50,47	201	181	0.462177160103	1.0	0.64,0.627,0.617	0.633,0.55,0.614	0.029
12012	ENSG00000278311.5	GGNBP2	chr17	+	36557082	36557336	36560772	36560871	36554819	36554900	36567662	36567776	12012	320,126,140	227,104,76	196,110,166	118,65,76	353	198	0.106073949915	0.6871334388576354	0.442,0.405,0.508	0.482,0.487,0.551	-0.055
12013	ENSG00000126777.18	KTN1	chr14	+	55637197	55637364	55637778	55637847	55636448	55636536	55639184	55639222	12013	1302,446,411	316,116,85	713,365,406	184,106,92	266	168	0.488107961209	1.0	0.722,0.708,0.753	0.71,0.685,0.736	0.017
12014	ENSG00000126777.18	KTN1	chr14	+	55637778	55637847	55639184	55639222	55637197	55637364	55639912	55640003	12014	387,133,132	322,108,105	203,110,149	172,88,105	168	137	0.761310875	1.0	0.495,0.501,0.506	0.49,0.505,0.536	-0.01
12015	ENSG00000126777.18	KTN1	chr14	+	55663954	55664041	55671565	55671655	55661273	55661612	55671784	55671877	12015	500,168,128	709,286,227	246,134,119	439,228,249	186	189	0.180516790282	0.8839316085421488	0.417,0.374,0.364	0.363,0.374,0.327	0.03
12016	ENSG00000126777.18	KTN1	chr14	+	55663954	55664041	55667240	55667330	55661521	55661612	55670728	55670809	12016	503,167,129	883,305,229	247,138,121	497,276,284	186	189	0.132254919012	0.7639158276541491	0.367,0.357,0.364	0.336,0.337,0.302	0.038
12017	ENSG00000126777.18	KTN1	chr14	+	55667240	55667330	55670728	55670809	55661521	55661612	55671565	55671655	12017	221,68,52	472,197,147	133,77,74	260,136,163	189	180	0.075263353303	0.5805926770142654	0.308,0.247,0.252	0.328,0.35,0.302	-0.058
12018	ENSG00000126777.18	KTN1	chr14	+	55667240	55667330	55670728	55670809	55663342	55664041	55671565	55671655	12018	277,129,113	457,186,144	165,119,93	251,135,151	189	180	0.73270015228	1.0	0.366,0.398,0.428	0.385,0.456,0.37	-0.006
12019	ENSG00000126777.18	KTN1	chr14	+	55670728	55670809	55671565	55671655	55667240	55667330	55671784	55671877	12019	691,239,204	709,285,227	368,206,202	440,230,249	180	189	0.489526438076	1.0	0.506,0.468,0.485	0.468,0.485,0.46	0.015
12025	ENSG00000166333.14	ILK	chr11	+	6604852	6604943	6608045	6608211	6604179	6604360	6608393	6608489	12025	0,0,0	772,243,211	0,2,1	501,311,312	190	265	1	1.0	0.0,0.0,0.0	0.0,0.009,0.004	-0.004
12026	ENSG00000141027.22	NCOR1	chr17	-	16121051	16121269	16126081	16126206	16119422	16119485	16137310	16137412	12026	54,25,20	389,180,146	36,22,34	242,200,241	224	317	0.868913913823	1.0	0.164,0.164,0.162	0.174,0.135,0.166	0.005
12027	ENSG00000141027.22	NCOR1	chr17	-	16158759	16158873	16164978	16165161	16153338	16153395	16171802	16171995	12027	166,54,47	108,55,43	120,61,98	73,60,53	282	213	0.379468328391	1.0	0.537,0.426,0.452	0.554,0.434,0.583	-0.052
12028	ENSG00000141027.22	NCOR1	chr17	-	16164978	16165161	16171802	16171995	16158759	16158873	16186553	16186687	12028	233,75,79	280,94,88	146,97,116	178,89,129	292	282	0.512150684339	1.0	0.446,0.435,0.464	0.442,0.513,0.465	-0.025
12029	ENSG00000141027.22	NCOR1	chr17	-	16164978	16165161	16171802	16172020	16158759	16158873	16186553	16186687	12029	73,27,25	280,94,88	42,38,32	178,89,129	317	282	0.771564553453	1.0	0.188,0.204,0.202	0.173,0.275,0.181	-0.012
12030	ENSG00000141027.22	NCOR1	chr17	-	16164978	16165161	16186553	16186687	16158759	16158873	16194461	16194639	12030	146,48,27	280,93,88	77,44,71	177,87,129	233	282	0.673322938319	1.0	0.387,0.384,0.271	0.345,0.38,0.4	-0.028
12031	ENSG00000141027.22	NCOR1	chr17	-	16171802	16171995	16186553	16186687	16164870	16165161	16194461	16194639	12031	146,48,27	125,49,40	75,46,70	90,60,64	233	292	0.64177801255	1.0	0.594,0.551,0.458	0.511,0.49,0.578	0.008
12032	ENSG00000141027.22	NCOR1	chr17	-	16186553	16186687	16194461	16194639	16171802	16171995	16215361	16215529	12032	123,51,45	178,52,61	66,45,66	110,63,96	277	233	0.342806919065	1.0	0.368,0.452,0.383	0.335,0.375,0.366	0.042
12033	ENSG00000124006.15	OBSL1	chr2	-	219565241	219565514	219566829	219567126	219563354	219563627	219567272	219567575	12033	272,82,60	396,96,72	311,193,167	360,270,270	396	372	0.807101258467	1.0	0.392,0.445,0.439	0.448,0.402,0.368	0.019
12034	ENSG00000173083.16	HPSE	chr4	-	83310721	83310890	83313113	83313287	83310030	83310078	83319343	83319469	12034	26,11,12	50,12,11	20,18,13	26,13,9	273	268	0.208302907321	0.9341713049339807	0.338,0.474,0.517	0.43,0.576,0.586	-0.088
12035	ENSG00000108433.17	GOSR2	chr17	+	46923508	46923632	46924260	46924468	46923171	46923221	46929519	46929584	12035	4,0,4	1,0,0	0,1,1	0,0,0	223	307	1	1.0	0.846,NA,1.0	NA,1.0,1.0	-0.077
12036	ENSG00000149929.16	HIRIP3	chr16	-	29993905	29994843	29995102	29995217	29993639	29993808	29995342	29995463	12036	253,104,83	1528,461,430	161,93,107	1103,621,713	214	1037	0.0352486061042	0.3809598382627877	0.445,0.522,0.483	0.414,0.421,0.421	0.065
12037	ENSG00000149929.16	HIRIP3	chr16	-	29995102	29995217	29995342	29995463	29993905	29994843	29995540	29995617	12037	67,25,17	119,39,35	59,25,37	74,74,57	220	214	0.942214034208	1.0	0.354,0.384,0.321	0.437,0.247,0.387	-0.004
12038	ENSG00000115652.15	UXS1	chr2	-	106096717	106096821	106098715	106098773	106093307	106094157	106101057	106102952	12038	227,80,63	287,109,80	110,72,60	119,75,86	157	203	0.462824264359	1.0	0.506,0.487,0.505	0.544,0.554,0.474	-0.025
12039	ENSG00000115652.15	UXS1	chr2	-	106122969	106123091	106129673	106129778	106112642	106112765	106145189	106145370	12039	174,64,53	211,85,83	74,67,52	133,61,74	204	221	0.940779600712	1.0	0.472,0.449,0.409	0.376,0.543,0.432	-0.007
12040	ENSG00000115652.15	UXS1	chr2	-	106125619	106125679	106129673	106129778	106122969	106123091	106145189	106145370	12040	178,66,53	95,41,32	77,71,68	48,23,19	204	159	0.102272326579	0.6744692532963042	0.594,0.556,0.563	0.556,0.706,0.736	-0.095
12041	ENSG00000115652.15	UXS1	chr2	-	106129673	106129778	106145189	106145370	106112645	106112765	106158057	106158118	12041	458,176,150	32,13,5	235,154,136	11,10,10	280	204	0.772435876204	1.0	0.912,0.908,0.956	0.94,0.918,0.908	0.003
12042	ENSG00000115652.15	UXS1	chr2	-	106129673	106129778	106145189	106145370	106122969	106123091	106158057	106158118	12042	458,176,150	36,15,5	235,154,136	14,14,26	280	204	0.097648733671	0.6605001238258238	0.903,0.895,0.956	0.924,0.889,0.792	0.05
12043	ENSG00000115652.15	UXS1	chr2	-	106129673	106129778	106145189	106145370	106125619	106125679	106158057	106158118	12043	457,176,150	140,73,46	234,154,137	62,42,55	280	204	0.520954205855	1.0	0.704,0.637,0.704	0.733,0.728,0.645	-0.02
12044	ENSG00000115652.15	UXS1	chr2	-	106164735	106164784	106166055	106166083	106163666	106163710	106194147	106194299	12044	23,9,4	124,38,54	11,9,3	66,25,49	127	148	0.982657209213	1.0	0.178,0.216,0.079	0.163,0.296,0.067	-0.018
12045	ENSG00000175061.19	SNHG29	chr17	+	16439326	16439414	16439527	16439703	16439036	16439060	16440110	16440253	12045	14,1,3	854,332,301	5,5,5	561,359,460	187	275	0.761574572298	1.0	0.024,0.004,0.014	0.013,0.02,0.016	-0.002
12046	ENSG00000175061.19	SNHG29	chr17	+	16439326	16439414	16439527	16439703	16439036	16439060	16440184	16440253	12046	1193,346,257	1576,661,578	792,501,581	1126,684,854	187	275	0.0819995741566	0.6081881049200096	0.527,0.435,0.395	0.508,0.519,0.5	-0.057
12047	ENSG00000175061.19	SNHG29	chr17	+	16441073	16441130	16460892	16461245	16440184	16440253	16462832	16462941	12047	1051,310,282	12,6,8	699,429,549	11,6,13	156	452	1	1.0	0.996,0.993,0.99	0.995,0.995,0.992	-0.001
12048	ENSG00000092853.14	CLSPN	chr1	-	35749632	35749811	35751249	35751506	35749466	35749531	35753744	35753936	12048	531,243,286	116,83,72	279,177,198	74,49,44	356	278	0.837081240148	1.0	0.781,0.696,0.756	0.746,0.738,0.778	-0.01
12049	ENSG00000092853.14	CLSPN	chr1	-	35751249	35751506	35753744	35753936	35749632	35749811	35760341	35760916	12049	439,250,224	642,261,340	272,178,196	323,174,209	291	356	0.082418500144	0.6098063998727119	0.455,0.54,0.446	0.507,0.556,0.534	-0.052
12050	ENSG00000092853.14	CLSPN	chr1	-	35753744	35753936	35760341	35760916	35751249	35751506	35761095	35761204	12050	1266,773,690	396,227,199	719,444,508	237,183,184	674	291	0.0547480792104	0.49073616596826664	0.58,0.595,0.6	0.567,0.512,0.544	0.051
12051	ENSG00000092853.14	CLSPN	chr1	-	35762403	35762481	35763159	35763321	35761997	35762070	35764265	35764714	12051	404,232,221	198,105,85	227,139,131	117,82,58	261	177	0.267889390988	1.0	0.58,0.6,0.638	0.568,0.535,0.605	0.037
12052	ENSG00000115963.14	RND3	chr2	-	150474874	150474984	150486693	150486781	150471626	150471761	150487267	150487455	12052	112,72,65	174,116,96	64,47,40	71,62,81	187	209	0.658393441968	1.0	0.418,0.41,0.431	0.502,0.459,0.356	-0.019
12053	ENSG00000037474.15	NSUN2	chr5	-	6609825	6609922	6610954	6611085	6607199	6607384	6611724	6611798	12053	1241,640,535	1031,554,470	486,322,326	399,288,225	230	196	0.490914810133	1.0	0.506,0.496,0.492	0.509,0.488,0.553	-0.019
12054	ENSG00000037474.15	NSUN2	chr5	-	6622015	6622100	6623213	6623285	6620105	6620298	6625563	6625669	12054	518,299,277	462,262,259	221,128,120	184,114,96	171	184	0.551696654836	1.0	0.547,0.551,0.535	0.564,0.547,0.574	-0.017
12055	ENSG00000037474.15	NSUN2	chr5	-	6623213	6623285	6631872	6631977	6620105	6620298	6632598	6632756	12055	395,262,214	2,3,3	189,139,134	7,6,12	204	171	1.92005014499e-06	0.0002831603008164309	0.994,0.987,0.984	0.958,0.951,0.903	0.051
12056	ENSG00000037474.15	NSUN2	chr5	-	6623213	6623285	6625563	6625669	6622015	6622100	6631872	6631977	12056	481,292,226	804,391,379	215,121,113	286,164,185	205	171	0.42612813785	1.0	0.333,0.384,0.332	0.385,0.381,0.338	-0.018
12057	ENSG00000037474.15	NSUN2	chr5	-	6623213	6623285	6625563	6625669	6622015	6622100	6632598	6632756	12057	71,41,25	797,386,374	34,18,28	285,161,176	205	171	0.0341633290691	0.37388324372710646	0.069,0.081,0.053	0.091,0.085,0.117	-0.03
12058	ENSG00000037474.15	NSUN2	chr5	-	6625563	6625669	6631872	6631977	6623213	6623285	6632598	6632756	12058	402,267,220	622,368,320	192,142,146	268,148,156	204	205	0.0525135094373	0.47861018244382497	0.394,0.422,0.409	0.419,0.491,0.485	-0.057
12059	ENSG00000037474.15	NSUN2	chr5	-	6625563	6625669	6632598	6632756	6623213	6623285	6632883	6633042	12059	1041,539,543	555,331,298	467,278,291	235,132,129	257	205	0.10930100915	0.6973728344744223	0.599,0.565,0.592	0.613,0.627,0.643	-0.042
12060	ENSG00000104361.10	NIPAL2	chr8	-	98205110	98205246	98212404	98212501	98203107	98203196	98222478	98222600	12060	13,1,5	10,3,8	2,1,6	7,5,3	196	235	0.483836280211	1.0	0.609,0.286,0.428	0.255,0.193,0.706	0.056
12061	ENSG00000080345.18	RIF1	chr2	+	151414822	151414919	151416560	151416688	151411259	151411338	151416806	151416901	12061	53,20,22	160,54,53	33,20,11	73,32,42	196	227	0.483808456484	1.0	0.277,0.3,0.325	0.344,0.42,0.233	-0.032
12062	ENSG00000080345.18	RIF1	chr2	+	151433076	151433228	151435462	151435580	151428783	151428922	151436826	151437003	12062	152,43,53	152,48,59	62,34,42	70,37,55	251	217	0.514074779092	1.0	0.464,0.436,0.437	0.434,0.443,0.398	0.021
12063	ENSG00000080345.18	RIF1	chr2	+	151435462	151435580	151436826	151437003	151433076	151433228	151437240	151437351	12063	88,34,36	174,52,56	23,14,32	92,39,54	217	276	0.06940042386	0.557271001617559	0.391,0.454,0.45	0.241,0.313,0.43	0.104
12064	ENSG00000080345.18	RIF1	chr2	+	151495228	151495326	151503033	151503185	151483198	151483335	151506209	151506375	12064	3,0,0	3,3,2	0,0,0	5,2,0	197	251	1	1.0	0.56,0.0,0.0	0.0,0.0,NA	0.187
12065	ENSG00000161513.12	FDXR	chr17	-	74864479	74864564	74864823	74864931	74864147	74864347	74865718	74865820	12065	119,20,11	18,4,2	117,81,93	40,15,18	207	184	0.0822821140777	0.6090278977785215	0.855,0.816,0.83	0.722,0.828,0.821	0.043
12066	ENSG00000161513.12	FDXR	chr17	-	74866445	74866544	74866783	74866876	74866130	74866244	74872035	74872133	12066	67,16,11	43,8,7	91,54,77	39,15,36	192	198	0.0780402703077	0.5919821047933276	0.616,0.673,0.618	0.706,0.788,0.688	-0.092
12067	ENSG00000161513.12	FDXR	chr17	-	74866445	74866544	74866783	74866879	74866130	74866244	74872035	74872133	12067	19,11,6	43,8,7	32,17,25	39,15,36	195	198	0.637270080363	1.0	0.31,0.583,0.465	0.454,0.535,0.414	-0.015
12068	ENSG00000161513.12	FDXR	chr17	-	74866445	74866568	74866783	74866876	74866130	74866244	74872035	74872133	12068	67,16,11	57,10,11	91,54,77	57,25,49	192	222	0.138458737839	0.781187132735655	0.576,0.649,0.536	0.649,0.714,0.645	-0.082
12069	ENSG00000161513.12	FDXR	chr17	-	74866445	74866568	74866783	74866879	74866130	74866244	74872035	74872133	12069	19,11,6	57,10,11	32,17,25	57,25,49	195	222	0.798706803191	1.0	0.275,0.556,0.383	0.39,0.436,0.367	0.007
12070	ENSG00000157827.20	FMNL2	chr2	+	152558739	152558823	152560882	152561035	152549020	152549097	152575135	152575244	12070	34,19,26	69,27,29	24,10,11	38,28,27	183	252	0.242228263122	0.9949051761503817	0.404,0.492,0.552	0.465,0.33,0.359	0.098
12071	ENSG00000157827.20	FMNL2	chr2	+	152560882	152561035	152575135	152575244	152558739	152558823	152578887	152578964	12071	70,27,26	31,21,23	37,30,31	21,22,15	252	208	0.753007464155	1.0	0.651,0.515,0.483	0.593,0.53,0.63	-0.035
12072	ENSG00000272886.6	DCP1A	chr3	-	53288064	53288283	53290790	53290856	53283428	53287660	53292068	53292827	12072	88,62,52	242,139,108	55,44,31	133,79,88	165	318	0.831799664258	1.0	0.412,0.462,0.481	0.444,0.518,0.404	-0.004
12073	ENSG00000272886.6	DCP1A	chr3	-	53304176	53304290	53312240	53312379	53292068	53292827	53319406	53319473	12073	91,51,57	155,49,59	40,43,44	58,62,54	238	213	0.602203545619	1.0	0.344,0.482,0.464	0.382,0.383,0.422	0.034
12074	ENSG00000272886.6	DCP1A	chr3	-	53312240	53312379	53319406	53319473	53304176	53304290	53342143	53342271	12074	15,16,14	185,87,94	7,11,6	94,66,62	166	238	0.506566764132	1.0	0.104,0.209,0.176	0.096,0.193,0.122	0.026
12075	ENSG00000272886.6	DCP1A	chr3	-	53319406	53319473	53342143	53342271	53312240	53312379	53344901	53344936	12075	85,59,51	22,15,20	46,36,43	11,14,9	227	166	0.725773441937	1.0	0.739,0.742,0.651	0.754,0.653,0.777	-0.017
12077	ENSG00000169599.13	NFU1	chr2	-	69406021	69406082	69415184	69415299	69400362	69400538	69419537	69419604	12077	310,107,114	44,30,22	168,108,111	44,37,42	214	160	0.00397247767994	0.09426132374604439	0.84,0.727,0.795	0.741,0.686,0.664	0.09
12078	ENSG00000169599.13	NFU1	chr2	-	69415184	69415299	69419537	69419604	69406021	69406082	69431901	69432005	12078	11,6,5	344,115,117	16,6,8	171,98,105	166	214	0.0144248812454	0.2220725208839339	0.04,0.063,0.052	0.108,0.073,0.089	-0.038
12079	ENSG00000169599.13	NFU1	chr2	-	69419537	69419604	69431901	69432005	69415184	69415299	69437360	69437395	12079	97,34,28	204,80,85	56,24,35	115,80,92	203	166	0.678887014717	1.0	0.28,0.258,0.212	0.285,0.197,0.237	0.01
12080	ENSG00000169599.13	NFU1	chr2	-	69423581	69423717	69431901	69432005	69419537	69419604	69437360	69437435	12080	118,39,36	351,125,110	72,30,43	194,110,134	203	235	0.964433767173	1.0	0.28,0.265,0.275	0.301,0.24,0.271	0.003
12081	ENSG00000152782.18	PANK1	chr10	-	89593812	89593989	89599251	89599505	89593196	89593320	89611695	89612048	12081	183,40,46	147,33,30	90,67,42	80,45,45	353	276	0.572807022494	1.0	0.493,0.487,0.545	0.468,0.538,0.422	0.032
12082	ENSG00000152782.18	PANK1	chr10	-	89599251	89599505	89611695	89612048	89593812	89593989	89644599	89645242	12082	280,75,88	225,65,53	186,75,106	151,75,65	452	353	0.810498871543	1.0	0.493,0.474,0.565	0.49,0.439,0.56	0.014
12083	ENSG00000065600.13	PACC1	chr1	-	212375192	212375300	212377561	212377706	212363927	212365376	212379894	212380037	12083	95,49,45	76,33,23	61,27,38	29,21,21	244	207	0.415550425672	1.0	0.515,0.557,0.624	0.641,0.522,0.606	-0.024
12084	ENSG00000136935.14	GOLGA1	chr9	-	124908376	124908472	124911900	124912026	124900451	124900547	124921128	124921240	12084	115,48,43	49,33,23	54,32,39	38,20,29	225	195	0.173010116492	0.8672919911010585	0.67,0.558,0.618	0.552,0.581,0.538	0.058
12085	ENSG00000136935.14	GOLGA1	chr9	-	124921128	124921240	124921711	124921892	124911900	124912026	124926708	124926741	12085	74,40,18	97,44,40	37,31,20	46,27,35	280	211	0.600641526868	1.0	0.365,0.407,0.253	0.377,0.464,0.301	-0.039
12087	ENSG00000109255.11	NMU	chr4	-	55605274	55605349	55607297	55607348	55600521	55600575	55607436	55607466	12087	63,35,20	143,50,37	35,20,18	96,33,42	150	174	0.36695934302	1.0	0.338,0.448,0.385	0.297,0.413,0.332	0.043
12088	ENSG00000109255.11	NMU	chr4	-	55605274	55605349	55607436	55607466	55600521	55600575	55609119	55609179	12088	8,0,1	142,50,35	3,5,5	93,32,40	129	174	0.0886519237182	0.6328383485666975	0.071,0.0,0.037	0.042,0.174,0.144	-0.084
12089	ENSG00000115159.16	GPD2	chr2	+	156476097	156476207	156496043	156496215	156435440	156435804	156510795	156510920	12089	32,10,16	127,60,35	20,14,11	78,47,60	209	271	0.731141381779	1.0	0.246,0.178,0.372	0.25,0.279,0.192	0.025
12090	ENSG00000115159.16	GPD2	chr2	+	156476097	156476207	156496043	156496215	156436378	156436513	156510795	156510920	12090	48,20,18	128,60,35	46,21,21	77,47,61	209	271	0.405482701589	1.0	0.327,0.302,0.4	0.436,0.367,0.309	-0.028
12092	ENSG00000115170.16	ACVR1	chr2	-	157799426	157799500	157818384	157818559	157780336	157780600	157826527	157826646	12092	21,8,15	25,15,11	7,7,2	14,5,14	274	173	0.18396352199	0.8910908177405926	0.347,0.252,0.463	0.24,0.469,0.083	0.09
12093	ENSG00000115170.16	ACVR1	chr2	-	157799426	157799500	157818384	157818559	157780336	157780600	157874863	157875065	12093	19,7,15	24,15,12	7,7,2	14,5,15	274	173	0.227194006163	0.9704406337719893	0.333,0.228,0.441	0.24,0.469,0.078	0.072
12094	ENSG00000115170.16	ACVR1	chr2	-	157799426	157799500	157818384	157818559	157780336	157780600	157875741	157875880	12094	19,9,15	24,16,11	9,9,4	14,5,14	274	173	0.582081908817	1.0	0.333,0.262,0.463	0.289,0.532,0.153	0.028
12095	ENSG00000115170.16	ACVR1	chr2	-	157799426	157799500	157818384	157818559	157780336	157780600	157875795	157876330	12095	40,15,25	26,16,12	14,16,5	15,5,14	274	173	0.43593438594	1.0	0.493,0.372,0.568	0.371,0.669,0.184	0.07
12096	ENSG00000115170.16	ACVR1	chr2	-	157818268	157818559	157826527	157826646	157799426	157799500	157874863	157875065	12096	1,0,0	24,11,16	0,0,0	6,7,2	218	390	1	1.0	0.069,0.0,0.0	0.0,0.0,0.0	0.023
12097	ENSG00000115170.16	ACVR1	chr2	-	157818376	157818559	157826527	157826646	157799426	157799500	157874863	157875065	12097	1,0,0	19,9,15	0,0,0	6,7,2	218	282	1	1.0	0.064,0.0,0.0	0.0,0.0,0.0	0.021
12098	ENSG00000115170.16	ACVR1	chr2	-	157818384	157818559	157826527	157826646	157799426	157799500	157860032	157860179	12098	1,0,0	58,27,43	0,0,0	21,16,10	218	274	1	1.0	0.021,0.0,0.0	0.0,0.0,0.0	0.007
12099	ENSG00000115170.16	ACVR1	chr2	-	157818384	157818559	157826527	157826646	157799426	157799500	157874863	157875065	12099	1,0,0	58,27,43	0,0,0	21,16,10	218	274	1	1.0	0.021,0.0,0.0	0.0,0.0,0.0	0.007
12101	ENSG00000274070.2	CASTOR2	chr7	+	75021873	75021956	75024439	75024534	75020038	75020149	75024633	75031528	12101	21,8,9	56,33,19	8,3,11	21,24,16	182	194	0.952268645193	1.0	0.286,0.205,0.336	0.289,0.118,0.423	-0.001
12102	ENSG00000180900.20	SCRIB	chr8	-	143792707	143792867	143792975	143793083	143792484	143792635	143793899	143793962	12102	161,50,44	312,120,88	145,84,104	298,166,212	207	259	0.886845397106	1.0	0.392,0.343,0.385	0.378,0.388,0.38	-0.009
12103	ENSG00000180900.20	SCRIB	chr8	-	143795419	143795530	143803382	143803571	143795276	143795333	143803646	143803940	12103	163,82,59	266,107,61	173,133,118	243,149,154	288	210	0.650037917426	1.0	0.309,0.358,0.414	0.342,0.394,0.358	-0.004
12104	ENSG00000180900.20	SCRIB	chr8	-	143795419	143795530	143803646	143803940	143795276	143795333	143804045	143804151	12104	443,167,160	265,100,59	449,285,320	242,148,147	393	210	0.839039713456	1.0	0.472,0.472,0.592	0.498,0.507,0.538	-0.002
12105	ENSG00000180900.20	SCRIB	chr8	-	143804933	143805014	143806406	143806484	143804567	143804825	143806923	143807013	12105	177,37,31	28,10,8	156,97,99	27,25,26	177	180	0.450909394999	1.0	0.865,0.79,0.798	0.855,0.798,0.795	0.002
12106	ENSG00000180900.20	SCRIB	chr8	-	143805111	143805435	143806406	143806484	143804933	143805014	143806923	143807013	12106	174,36,32	477,172,130	156,98,100	473,326,390	177	423	0.737364164722	1.0	0.466,0.333,0.37	0.441,0.418,0.38	-0.023
12107	ENSG00000153237.18	CCDC148	chr2	-	158340597	158340680	158345214	158345318	158338989	158339085	158358448	158358570	12107	1,1,0	1,1,0	0,0,1	0,0,0	203	182	1	1.0	0.473,0.473,NA	NA,NA,1.0	-0.527
12108	ENSG00000089693.11	MLF2	chr12	-	6749847	6750007	6750176	6750305	6748769	6748982	6750712	6750766	12108	1333,682,616	1998,975,877	762,437,484	1222,733,892	228	259	0.0822712285759	0.6090278977785215	0.431,0.443,0.444	0.415,0.404,0.381	0.039
12109	ENSG00000089693.11	MLF2	chr12	-	6749847	6750007	6750144	6750305	6748881	6748982	6750712	6750766	12109	1336,672,594	1998,975,877	772,434,482	1222,733,892	260	259	0.119975116283	0.7278188873447298	0.4,0.407,0.403	0.386,0.371,0.35	0.034
12110	ENSG00000089693.11	MLF2	chr12	-	6751640	6751676	6751924	6752054	6750176	6750766	6752284	6752362	12110	696,377,371	175,113,91	467,281,311	115,66,58	229	135	0.180502932426	0.8839316085421488	0.701,0.663,0.706	0.705,0.715,0.76	-0.037
12111	ENSG00000198246.9	SLC29A3	chr10	+	71344208	71344291	71351561	71351788	71322755	71323054	71356080	71356243	12111	6,11,10	42,21,21	11,7,5	29,29,15	182	326	0.897231868207	1.0	0.204,0.484,0.46	0.405,0.302,0.374	0.022
12112	ENSG00000148341.18	SH3GLB2	chr9	-	129010119	129010209	129014410	129014503	129009735	129009871	129014770	129014904	12112	176,69,57	359,113,82	140,105,93	239,173,194	192	189	0.919512817833	1.0	0.326,0.375,0.406	0.366,0.374,0.321	0.015
12113	ENSG00000148341.18	SH3GLB2	chr9	-	129010669	129010693	129012235	129012298	129010119	129010209	129014410	129014503	12113	190,65,38	62,19,12	95,67,53	56,41,35	162	123	0.00025763988225	0.013161861749297057	0.699,0.722,0.706	0.563,0.554,0.535	0.158
12114	ENSG00000148341.18	SH3GLB2	chr9	-	129012235	129012298	129014410	129014503	129010669	129010693	129014770	129014904	12114	178,69,56	78,26,15	142,107,95	78,38,55	192	162	0.169710561556	0.8616939659828551	0.658,0.691,0.759	0.606,0.704,0.593	0.068
12115	ENSG00000148341.18	SH3GLB2	chr9	-	129021090	129021219	129022281	129022423	129014770	129014904	129028091	129028185	12115	196,62,64	343,125,99	156,90,131	283,174,212	241	228	0.956397535992	1.0	0.351,0.319,0.379	0.343,0.329,0.369	0.003
12116	ENSG00000092010.15	PSME1	chr14	+	24136897	24137017	24137142	24137205	24136227	24136301	24137320	24137431	12116	5,2,0	218,53,42	0,1,1	163,90,95	219	162	0.6304849412	1.0	0.017,0.027,0.0	0.0,0.008,0.008	0.009
12117	ENSG00000092010.15	PSME1	chr14	+	24136984	24137017	24137142	24137205	24136193	24136301	24137320	24137431	12117	27,11,5	218,53,42	24,12,21	163,90,95	132	162	0.448932458107	1.0	0.132,0.203,0.127	0.153,0.141,0.213	-0.015
12118	ENSG00000077152.11	UBE2T	chr1	-	202333009	202333093	202333236	202333335	202331656	202331960	202333449	202333555	12118	283,162,123	473,282,260	138,66,74	213,148,145	198	183	0.850363831513	1.0	0.356,0.347,0.304	0.375,0.292,0.321	0.006
12119	ENSG00000153250.21	RBMS1	chr2	-	160282256	160282304	160284774	160284868	160281313	160281364	160284994	160285044	12119	303,86,93	18,1,2	154,78,94	9,5,6	193	147	0.305673820939	1.0	0.928,0.985,0.973	0.929,0.922,0.923	0.037
12120	ENSG00000103978.16	TMEM87A	chr15	-	42231191	42231260	42231843	42231915	42228711	42228820	42233212	42233306	12120	8,5,3	47,30,29	3,3,1	25,10,4	171	168	1	1.0	0.143,0.141,0.092	0.105,0.228,0.197	-0.051
12121	ENSG00000139746.16	RBM26	chr13	-	79366632	79366872	79368729	79368990	79366054	79366195	79370944	79371162	12121	880,377,348	789,391,338	485,339,390	561,322,413	360	339	0.33858983215	1.0	0.512,0.476,0.492	0.449,0.498,0.471	0.021
12122	ENSG00000116898.12	MRPS15	chr1	-	36457922	36457981	36460691	36460776	36456186	36456378	36461263	36461312	12122	544,274,246	518,288,289	288,155,182	263,179,165	184	158	0.542138790606	1.0	0.474,0.45,0.422	0.485,0.426,0.486	-0.017
12123	ENSG00000116898.12	MRPS15	chr1	-	36460691	36460776	36461263	36461312	36457922	36457981	36462087	36462163	12123	223,124,112	627,347,259	111,103,88	356,192,246	148	184	0.834291977549	1.0	0.307,0.308,0.35	0.279,0.4,0.308	-0.007
12124	ENSG00000116898.12	MRPS15	chr1	-	36460691	36460776	36462087	36462163	36457922	36457981	36463805	36463850	12124	241,152,139	622,349,258	132,89,98	353,193,243	175	184	0.476601257431	1.0	0.289,0.314,0.362	0.282,0.327,0.298	0.019
12125	ENSG00000116898.12	MRPS15	chr1	-	36461263	36461312	36462087	36462163	36460691	36460776	36463805	36463850	12125	245,151,137	199,99,108	132,87,98	94,46,62	175	148	0.195729907893	0.9130246515118564	0.51,0.563,0.518	0.543,0.615,0.572	-0.046
12126	ENSG00000149100.13	EIF3M	chr11	+	32588593	32588732	32589546	32589641	32587011	32587144	32593865	32595013	12126	2400,1082,888	2481,936,791	1370,784,839	1144,645,784	238	194	0.394119490183	1.0	0.441,0.485,0.478	0.494,0.498,0.466	-0.018
12127	ENSG00000090487.11	SPG21	chr15	-	64969254	64969362	64970113	64970222	64965319	64965460	64974601	64974747	12127	98,38,39	236,82,97	56,28,25	94,49,64	208	207	0.254815024934	1.0	0.292,0.316,0.286	0.372,0.363,0.28	-0.04
12128	ENSG00000090487.11	SPG21	chr15	-	64970113	64970222	64974601	64974747	64965319	64965460	64976474	64976555	12128	235,117,85	6,7,4	124,52,70	13,9,4	245	208	0.00288681933549	0.07526336654455283	0.971,0.934,0.947	0.89,0.831,0.937	0.065
12129	ENSG00000090487.11	SPG21	chr15	-	64970113	64970222	64974601	64974747	64969254	64969362	64976474	64976555	12129	235,117,84	119,47,48	124,52,69	81,32,29	245	208	0.39576292839	1.0	0.626,0.679,0.598	0.565,0.58,0.669	0.03
12130	ENSG00000090487.11	SPG21	chr15	-	64974601	64974747	64976474	64976555	64970113	64970222	64980863	64981025	12130	75,39,26	255,105,101	46,23,33	121,57,72	180	245	0.0948324376704	0.6515728721161924	0.286,0.336,0.259	0.341,0.355,0.384	-0.066
12132	ENSG00000169764.16	UGP2	chr2	+	63842538	63842599	63856305	63856433	63840968	63841232	63882465	63882651	12132	11,0,4	86,45,46	1,1,0	60,37,54	160	227	0.00012610649096	0.007696559577640189	0.154,0.0,0.11	0.023,0.037,0.0	0.068
12133	ENSG00000169764.16	UGP2	chr2	+	63842538	63842599	63857828	63857936	63840968	63841232	63882465	63882651	12133	11,0,4	292,94,115	1,1,0	166,68,90	160	207	0.00572770812051	0.12090508249875682	0.046,0.0,0.043	0.008,0.019,0.0	0.021
12134	ENSG00000169764.16	UGP2	chr2	+	63856305	63856433	63857828	63857936	63840951	63841232	63882465	63882651	12134	86,45,46	292,94,115	60,37,54	166,68,90	227	207	0.125982907611	0.7441865193992581	0.212,0.304,0.267	0.248,0.332,0.354	-0.05
12135	ENSG00000169764.16	UGP2	chr2	+	63856305	63856433	63857549	63857716	63841895	63842204	63857828	63857936	12135	373,143,126	8,1,1	162,92,104	6,1,3	227	266	0.286997707879	1.0	0.982,0.994,0.993	0.969,0.991,0.976	0.011
12136	ENSG00000169764.16	UGP2	chr2	+	63856787	63856882	63857549	63857718	63856305	63856433	63857828	63857936	12136	4,0,0	22,3,5	1,0,0	11,7,9	194	268	0.209159764338	0.9359025360766404	0.201,0.0,0.0	0.112,0.0,0.0	0.03
12137	ENSG00000254536.2	ENSG00000254536	chr10	+	133398434	133398515	133401528	133401590	133396162	133396267	133402148	133402245	12137	290,105,85	48,24,19	189,108,132	38,25,30	180	161	0.513374345441	1.0	0.844,0.796,0.8	0.816,0.794,0.797	0.011
12138	ENSG00000254536.2	ENSG00000254536	chr10	+	133399169	133399226	133401528	133401590	133398434	133398515	133402148	133402245	12138	85,33,18	48,25,19	50,37,42	37,25,29	156	161	0.929621202259	1.0	0.646,0.577,0.494	0.582,0.604,0.599	-0.023
12139	ENSG00000254536.2	ENSG00000254536	chr10	+	133399528	133399619	133401528	133401590	133399169	133399226	133402148	133402245	12139	173,63,30	48,24,20	122,104,118	37,25,29	190	161	0.113645833495	0.7094671694699315	0.753,0.69,0.56	0.736,0.779,0.775	-0.096
12140	ENSG00000107140.16	TESK1	chr9	+	35606836	35606983	35607326	35607409	35606236	35606285	35607581	35607672	12140	110,33,37	30,8,16	85,43,56	28,16,11	246	182	0.950135141363	1.0	0.731,0.753,0.631	0.692,0.665,0.79	-0.011
12141	ENSG00000107140.16	TESK1	chr9	+	35607326	35607409	35607581	35607672	35606836	35606983	35607927	35608011	12141	31,12,19	61,21,24	21,20,19	41,24,20	182	190	0.477697915917	1.0	0.347,0.374,0.452	0.348,0.465,0.498	-0.046
12142	ENSG00000136531.19	SCN2A	chr2	+	165309164	165309256	165309351	165309443	165308665	165308794	165310322	165310595	12142	0,0,0	1,0,0	1,0,0	0,0,0	191	191	1	1.0	0.0,NA,NA	1.0,NA,NA	-1.0
12143	ENSG00000134769.23	DTNA	chr18	+	34595785	34595918	34662853	34662980	34593334	34593538	34679467	34679592	12143	1,1,0	1,0,0	0,1,0	0,0,0	232	226	1	1.0	0.493,1.0,NA	NA,1.0,NA	-0.254
12144	ENSG00000134769.23	DTNA	chr18	+	34683481	34683694	34689411	34689570	34679467	34679592	34755975	34756043	12144	0,0,0	3,0,0	0,0,2	0,0,0	312	258	1	1.0	0.0,NA,NA	NA,NA,1.0	-1.0
12145	ENSG00000134769.23	DTNA	chr18	+	34683481	34683694	34708084	34708226	34679467	34679592	34755975	34756043	12145	0,0,0	0,2,0	0,0,2	2,0,0	312	241	1	1.0	NA,0.0,NA	0.0,NA,1.0	-0.5
12146	ENSG00000134769.23	DTNA	chr18	+	34683481	34683694	34708173	34708226	34679467	34679592	34755975	34756043	12146	0,0,0	0,1,0	0,0,2	2,0,0	312	152	1	1.0	NA,0.0,NA	0.0,NA,1.0	-0.5
12147	ENSG00000134769.23	DTNA	chr18	+	34689411	34689570	34708084	34708226	34679467	34679592	34755975	34756043	12147	3,0,0	0,2,0	0,0,0	2,0,0	258	241	1	1.0	1.0,0.0,NA	0.0,NA,NA	0.5
12148	ENSG00000134769.23	DTNA	chr18	+	34689411	34689570	34708173	34708226	34679467	34679592	34755975	34756043	12148	3,0,0	0,1,0	0,0,0	2,0,0	258	152	1	1.0	1.0,0.0,NA	0.0,NA,NA	0.5
12150	ENSG00000134769.23	DTNA	chr18	+	34817981	34818089	34818163	34818330	34815908	34816014	34820790	34820915	12150	1,0,0	147,74,51	0,0,0	67,40,38	207	266	1	1.0	0.009,0.0,0.0	0.0,0.0,0.0	0.003
12152	ENSG00000123607.16	TTC21B	chr2	-	165945523	165945690	165949393	165949504	165943218	165943341	165949594	165949724	12152	52,18,15	131,23,24	31,20,22	69,36,48	210	266	0.702455943017	1.0	0.335,0.498,0.442	0.363,0.413,0.367	0.044
12153	ENSG00000114796.16	KLHL24	chr3	+	183663457	183663642	183664920	183665039	183650295	183651276	183671033	183671222	12153	83,45,40	90,33,37	71,47,56	64,32,44	284	218	0.394506605864	1.0	0.414,0.511,0.454	0.46,0.53,0.494	-0.035
12154	ENSG00000171612.7	SLC25A33	chr1	+	9570257	9570358	9573345	9573412	9567283	9567361	9579953	9580234	12154	15,7,10	142,72,64	8,8,6	73,52,44	200	166	0.812178817571	1.0	0.081,0.075,0.115	0.083,0.113,0.102	-0.009
12155	ENSG00000171612.7	SLC25A33	chr1	+	9570257	9570358	9579953	9580234	9567283	9567361	9582298	9585173	12155	15,7,10	144,64,86	10,9,6	77,59,39	200	380	0.406344989212	1.0	0.165,0.172,0.181	0.198,0.225,0.226	-0.044
12156	ENSG00000171612.7	SLC25A33	chr1	+	9573345	9573412	9579953	9580234	9570257	9570358	9582298	9585173	12156	1,0,0	142,64,85	0,0,0	77,59,39	166	380	1	1.0	0.016,0.0,0.0	0.0,0.0,0.0	0.005
12157	ENSG00000089009.16	RPL6	chr12	-	112406746	112406890	112408239	112408338	112406293	112406342	112408419	112408656	12157	14413,4830,4525	24574,10667,9712	7772,4385,5003	15173,9395,11166	198	243	0.557888246669	1.0	0.419,0.357,0.364	0.386,0.364,0.355	0.012
12158	ENSG00000163728.11	TTC14	chr3	+	180604477	180604607	180604851	180605007	180604224	180604309	180605765	180605837	12158	75,43,31	155,68,38	36,19,25	50,25,38	229	255	0.426270881178	1.0	0.35,0.413,0.476	0.445,0.458,0.423	-0.029
12159	ENSG00000161642.18	ZNF385A	chr12	-	54371472	54371715	54375843	54375954	54370926	54371096	54384427	54384564	12159	15,5,6	188,101,93	16,12,13	202,138,176	210	342	0.482192834187	1.0	0.115,0.075,0.095	0.114,0.124,0.107	-0.02
12160	ENSG00000114648.12	KLHL18	chr3	+	47322567	47322708	47329950	47330149	47319652	47319783	47333156	47333317	12160	45,38,48	114,55,59	35,20,21	57,28,43	240	298	0.989251178073	1.0	0.329,0.462,0.503	0.433,0.47,0.377	0.005
12161	ENSG00000114648.12	KLHL18	chr3	+	47336534	47336757	47340571	47340676	47334682	47334819	47342718	47342830	12161	197,135,107	93,65,60	94,48,65	66,26,20	322	204	0.940686375419	1.0	0.573,0.568,0.53	0.474,0.539,0.673	-0.005
12162	ENSG00000138382.15	METTL5	chr2	-	169812456	169812506	169815476	169815528	169811756	169811858	169819560	169819643	12162	148,66,47	88,57,40	86,40,63	88,56,46	151	149	0.106013107366	0.6870619614331328	0.624,0.533,0.537	0.491,0.413,0.575	0.072
12163	ENSG00000138382.15	METTL5	chr2	-	169812456	169812524	169815476	169815528	169811756	169811858	169819560	169819643	12163	148,66,47	77,55,39	86,40,63	71,45,36	151	167	0.440554472502	1.0	0.68,0.57,0.571	0.573,0.496,0.659	0.031
12164	ENSG00000138382.15	METTL5	chr2	-	169819560	169819643	169821091	169821273	169812456	169812506	169821942	169822057	12164	472,168,164	18,5,7	291,161,168	29,17,24	281	182	8.86112793586e-07	0.00015885400956942416	0.944,0.956,0.938	0.867,0.86,0.819	0.097
12165	ENSG00000138382.15	METTL5	chr2	-	169819560	169819643	169821091	169821273	169812456	169812506	169824488	169824640	12165	222,80,69	19,6,7	126,66,62	29,19,22	281	182	6.12030647273e-07	0.0001166769254930542	0.883,0.896,0.865	0.738,0.692,0.646	0.189
12166	ENSG00000138382.15	METTL5	chr2	-	169821942	169822057	169824488	169824640	169821091	169821273	169824781	169824874	12166	229,85,77	345,117,112	173,100,100	195,115,145	251	214	0.17880584185	0.8802969137354708	0.361,0.382,0.37	0.431,0.426,0.37	-0.038
12167	ENSG00000138688.17	KIAA1109	chr4	+	122207109	122207265	122207540	122207638	122201008	122201126	122209158	122209204	12167	27,6,8	9,0,0	22,7,14	0,0,2	255	197	0.0024728537075	0.06810542335645349	0.699,1.0,1.0	1.0,1.0,0.844	-0.048
12168	ENSG00000138688.17	KIAA1109	chr4	+	122242997	122243068	122243853	122244027	122239515	122240353	122245019	122245140	12168	12,5,2	63,17,21	8,6,5	40,20,15	170	273	0.439767106826	1.0	0.234,0.321,0.133	0.243,0.325,0.349	-0.076
12169	ENSG00000144357.18	UBR3	chr2	+	169896506	169896735	169905113	169905293	169895180	169895311	169906030	169906164	12169	93,44,32	126,43,39	40,25,30	61,37,32	328	279	0.540291932628	1.0	0.386,0.465,0.411	0.358,0.365,0.444	0.032
12170	ENSG00000144357.18	UBR3	chr2	+	170055459	170055584	170061078	170061186	170040881	170040985	170061317	170061443	12170	110,32,27	84,18,25	55,25,42	35,19,27	224	207	0.598454424396	1.0	0.548,0.622,0.5	0.592,0.549,0.59	-0.02
12181	ENSG00000066117.15	SMARCD1	chr12	+	50086755	50086878	50088520	50088637	50086620	50086663	50089883	50089985	12181	342,144,131	191,72,65	224,132,153	118,80,82	222	216	0.712334009553	1.0	0.635,0.661,0.662	0.649,0.616,0.645	0.016
12182	ENSG00000066117.15	SMARCD1	chr12	+	50087362	50087485	50088520	50088637	50086755	50086878	50089883	50089985	12182	194,66,56	243,90,92	150,111,116	136,101,99	222	216	0.00143257048762	0.04596575305966931	0.437,0.416,0.372	0.518,0.517,0.533	-0.114
12183	ENSG00000066117.15	SMARCD1	chr12	+	50087362	50087485	50089883	50089985	50086755	50086878	50090240	50090402	12183	194,66,56	413,177,147	150,112,114	215,132,163	222	201	7.35136754726e-06	0.0008208537003270515	0.298,0.252,0.256	0.387,0.434,0.388	-0.134
12184	ENSG00000066117.15	SMARCD1	chr12	+	50088520	50088637	50089883	50089985	50087362	50087485	50090240	50090402	12184	140,47,43	385,164,136	126,58,78	205,127,158	216	201	0.000597638337857	0.02461148986489928	0.253,0.211,0.227	0.364,0.298,0.315	-0.095
12185	ENSG00000167671.12	UBXN6	chr19	-	4452363	4452492	4453457	4453522	4448317	4448415	4453929	4454093	12185	259,123,99	338,135,159	210,134,155	279,200,215	164	228	0.64412800408	1.0	0.516,0.559,0.464	0.511,0.482,0.501	0.015
12186	ENSG00000171551.12	ECEL1	chr2	-	232480717	232480813	232481090	232481156	232480398	232480475	232481505	232481630	12186	1,0,0	7,4,0	0,2,4	7,4,6	165	195	1	1.0	0.144,0.0,NA	0.0,0.371,0.441	-0.199
12187	ENSG00000132912.13	DCTN4	chr5	-	150715564	150715662	150718275	150718383	150708439	150711362	150719715	150719770	12187	281,129,120	371,197,181	110,70,100	140,82,94	207	197	0.0642386815971	0.5343155528226534	0.419,0.384,0.387	0.428,0.448,0.503	-0.063
12188	ENSG00000115827.14	DCAF17	chr2	+	171473865	171473975	171477986	171478070	171468887	171469030	171480037	171480193	12188	20,17,9	54,19,18	15,14,18	24,11,16	209	183	0.0873384881784	0.6290592437338831	0.245,0.439,0.304	0.354,0.527,0.496	-0.13
12189	ENSG00000115827.14	DCAF17	chr2	+	171477986	171478070	171480037	171480193	171476859	171476950	171480973	171481167	12189	31,8,7	50,19,13	26,10,6	13,10,11	183	255	0.0541448268046	0.48756543233884164	0.464,0.37,0.429	0.736,0.582,0.432	-0.162
12190	ENSG00000164611.13	PTTG1	chr5	+	160422339	160422403	160422708	160422893	160422206	160422236	160424236	160424330	12190	1,0,0	2860,1293,1099	1,1,0	1390,849,1003	163	284	1	1.0	0.001,0.0,0.0	0.001,0.002,0.0	-0.001
12191	ENSG00000164611.13	PTTG1	chr5	+	160422708	160422893	160424236	160424330	160421909	160422403	160427714	160427873	12191	1787,763,712	677,349,330	872,541,645	373,236,225	284	193	0.541102491504	1.0	0.642,0.598,0.595	0.614,0.609,0.661	-0.016
12192	ENSG00000173692.14	PSMD1	chr2	+	231078658	231078747	231079535	231079614	231077033	231077162	231080140	231080314	12192	455,168,179	560,197,179	212,122,127	280,162,154	188	178	0.298869753045	1.0	0.435,0.447,0.486	0.418,0.416,0.438	0.032
12193	ENSG00000173692.14	PSMD1	chr2	+	231087116	231087181	231138735	231138850	231085018	231085114	231146239	231146356	12193	124,53,56	917,393,332	78,62,36	497,296,339	164	214	0.602730348552	1.0	0.15,0.15,0.18	0.17,0.215,0.122	-0.009
12194	ENSG00000173692.14	PSMD1	chr2	+	231138735	231138850	231146239	231146356	231087116	231087181	231153563	231153666	12194	351,158,133	305,149,151	175,116,127	163,105,114	214	216	0.682180081418	1.0	0.537,0.517,0.471	0.52,0.527,0.529	-0.017
12195	ENSG00000173692.14	PSMD1	chr2	+	231146239	231146356	231153563	231153666	231138735	231138850	231161339	231161509	12195	754,319,281	171,107,85	416,244,290	91,70,72	216	202	0.35345460998	1.0	0.805,0.736,0.756	0.81,0.765,0.79	-0.023
12196	ENSG00000173692.14	PSMD1	chr2	+	231161339	231161509	231163634	231163727	231146239	231146356	231165199	231165286	12196	312,139,129	882,352,307	170,97,93	416,235,304	269	192	0.826132491401	1.0	0.202,0.22,0.231	0.226,0.228,0.179	0.007
12197	ENSG00000173692.14	PSMD1	chr2	+	231161339	231161509	231163634	231163727	231146239	231146356	231165870	231166017	12197	311,137,129	0,2,0	168,96,92	4,2,3	269	192	0.0816130930051	0.6074121667743884	1.0,0.98,1.0	0.968,0.972,0.956	0.028
12198	ENSG00000173692.14	PSMD1	chr2	+	231163634	231163727	231165199	231165286	231161339	231161509	231165870	231166017	12198	291,142,122	480,203,194	138,94,105	211,160,171	192	186	0.798572254554	1.0	0.37,0.404,0.379	0.388,0.363,0.373	0.01
12199	ENSG00000183495.14	EP400	chr12	+	131991406	131991456	131994866	131994956	131990635	131990714	132005076	132005184	12199	44,17,15	150,60,49	30,20,21	106,69,61	149	189	0.901919064654	1.0	0.271,0.264,0.28	0.264,0.269,0.304	-0.007
12200	ENSG00000183495.14	EP400	chr12	+	132053342	132053597	132054973	132055019	132053145	132053224	132055098	132055208	12200	449,186,129	66,31,14	293,193,191	43,43,30	354	145	0.304574264258	1.0	0.736,0.711,0.791	0.736,0.648,0.723	0.044
12201	ENSG00000167566.17	NCKAP5L	chr12	-	49798349	49798463	49801847	49801967	49794764	49797394	49802957	49802996	12201	76,24,18	54,28,20	50,33,42	34,20,25	219	213	0.115193983968	0.7127530150254164	0.578,0.455,0.467	0.589,0.616,0.62	-0.108
12202	ENSG00000167566.17	NCKAP5L	chr12	-	49801847	49801967	49802957	49802996	49798349	49798463	49803096	49803165	12202	8,4,3	98,31,37	7,3,7	59,42,44	138	219	0.511609225897	1.0	0.115,0.17,0.114	0.158,0.102,0.202	-0.021
12204	ENSG00000145901.16	TNIP1	chr5	-	151033607	151033799	151035001	151035067	151032286	151032383	151035581	151035707	12204	473,165,203	597,252,225	213,118,155	294,211,273	165	291	0.0397201776838	0.407428940698317	0.583,0.536,0.614	0.561,0.497,0.5	0.058
12205	ENSG00000145901.16	TNIP1	chr5	-	151056765	151056957	151060317	151060395	151052164	151052259	151062126	151062212	12205	199,101,77	490,249,231	118,56,83	257,172,209	177	291	0.799705093525	1.0	0.4,0.4,0.354	0.43,0.349,0.395	-0.007
12206	ENSG00000111361.13	EIF2B1	chr12	-	123624786	123624862	123626424	123626493	123622635	123622761	123627043	123627156	12206	176,82,106	97,69,52	56,48,45	48,21,32	168	175	0.708223763864	1.0	0.654,0.553,0.68	0.549,0.704,0.594	0.013
12207	ENSG00000111361.13	EIF2B1	chr12	-	123630168	123630285	123630396	123630533	123625966	123627156	123632344	123632446	12207	353,222,224	483,231,207	193,111,109	209,126,121	236	216	0.979919387572	1.0	0.401,0.468,0.498	0.458,0.446,0.452	0.004
12208	ENSG00000144591.20	GMPPA	chr2	+	219505457	219505555	219505599	219505761	219504082	219505362	219505979	219506072	12208	145,54,58	60,21,21	84,65,61	26,31,33	197	261	0.677740222034	1.0	0.762,0.773,0.785	0.811,0.735,0.71	0.021
12209	ENSG00000144591.20	GMPPA	chr2	+	219505694	219505761	219505979	219506072	219505457	219505555	219506253	219506422	12209	0,0,0	127,45,47	3,0,2	57,56,39	166	192	0.684881375894	1.0	0.0,0.0,0.0	0.057,0.0,0.056	-0.038
12210	ENSG00000144591.20	GMPPA	chr2	+	219505714	219505761	219505979	219506072	219505457	219505555	219506253	219506422	12210	16,4,7	127,45,47	14,6,3	57,56,39	146	192	0.678955012091	1.0	0.142,0.105,0.164	0.244,0.123,0.092	-0.016
12212	ENSG00000111669.15	TPI1	chr12	+	6868863	6868987	6869098	6869183	6867118	6867681	6869257	6869390	12212	4173,2227,2013	4695,1926,1720	2083,1488,1534	2127,1263,1208	223	184	0.440249542519	1.0	0.423,0.488,0.491	0.447,0.493,0.512	-0.017
12213	ENSG00000085719.13	CPNE3	chr8	+	86521603	86521714	86524876	86524997	86515461	86515499	86528535	86528677	12213	2,2,1	3,0,1	0,0,0	4,0,2	210	220	1	1.0	0.411,1.0,0.512	0.0,NA,0.0	0.641
12214	ENSG00000085719.13	CPNE3	chr8	+	86528535	86528677	86528944	86529124	86515461	86515499	86531154	86531229	12214	385,124,95	556,196,169	224,136,118	305,159,220	241	279	0.527142111066	1.0	0.445,0.423,0.394	0.46,0.498,0.383	-0.026
12215	ENSG00000085719.13	CPNE3	chr8	+	86532508	86532580	86537562	86537646	86531154	86531229	86540244	86540334	12215	419,148,131	359,118,93	246,136,188	216,135,132	171	183	0.645518774839	1.0	0.555,0.573,0.601	0.549,0.519,0.604	0.019
12216	ENSG00000085719.13	CPNE3	chr8	+	86546594	86546681	86547710	86547770	86544739	86544838	86548300	86548434	12216	557,197,198	145,54,41	363,184,228	90,49,76	186	159	0.420307080179	1.0	0.767,0.757,0.805	0.775,0.762,0.719	0.024
12217	ENSG00000198624.13	CCDC69	chr5	-	151187385	151187459	151198996	151199084	151186022	151186124	151201581	151201688	12217	26,13,8	24,8,5	20,9,19	18,7,8	187	173	0.726361658127	1.0	0.501,0.601,0.597	0.507,0.543,0.687	-0.013
12218	ENSG00000167699.14	GLOD4	chr17	-	778621	778661	778694	778744	776867	776988	780683	780738	12218	27,19,21	4,0,1	20,7,13	3,1,5	149	139	0.0382857144905	0.3981490175633929	0.863,1.0,0.951	0.861,0.867,0.708	0.126
12220	ENSG00000001631.17	KRIT1	chr7	-	92234448	92234592	92235402	92235605	92226525	92226682	92236412	92236542	12220	86,39,22	196,85,74	59,33,41	136,77,81	302	243	0.551138673663	1.0	0.261,0.27,0.193	0.259,0.256,0.289	-0.027
12221	ENSG00000001631.17	KRIT1	chr7	-	92234448	92234592	92235533	92235646	92226525	92226682	92236412	92236542	12221	114,49,35	196,85,74	51,53,45	136,77,81	212	243	0.708430373662	1.0	0.4,0.398,0.352	0.301,0.441,0.389	0.006
12222	ENSG00000001631.17	KRIT1	chr7	-	92236288	92236542	92237666	92237759	92235402	92235646	92240992	92241152	12222	102,35,33	27,15,10	76,42,43	21,18,17	192	353	0.594771542904	1.0	0.874,0.811,0.859	0.869,0.811,0.823	0.014
12223	ENSG00000001631.17	KRIT1	chr7	-	92236412	92236542	92237666	92237759	92235402	92235646	92240992	92241152	12223	102,35,33	107,55,35	76,42,43	49,64,49	192	229	0.559524798661	1.0	0.532,0.431,0.529	0.649,0.439,0.511	-0.036
12224	ENSG00000001631.17	KRIT1	chr7	-	92244001	92244149	92244901	92245134	92242033	92242137	92245464	92245914	12224	143,55,56	33,14,16	106,66,73	27,29,19	332	247	0.341351538459	1.0	0.763,0.745,0.723	0.745,0.629,0.741	0.039
12225	ENSG00000001631.17	KRIT1	chr7	-	92244001	92244149	92244901	92245171	92242033	92242137	92245789	92245877	12225	158,60,66	31,14,15	119,74,82	28,29,19	369	247	0.21872196685	0.9553850994298299	0.773,0.742,0.747	0.74,0.631,0.743	0.049
12226	ENSG00000001631.17	KRIT1	chr7	-	92244001	92244149	92245426	92245676	92242033	92242137	92245789	92245914	12226	92,30,25	31,14,15	44,40,34	28,29,19	349	247	0.0821171885192	0.6086140421996691	0.677,0.603,0.541	0.527,0.494,0.559	0.08
12227	ENSG00000001631.17	KRIT1	chr7	-	92244901	92245134	92245464	92245595	92244049	92244149	92245843	92245924	12227	11,10,4	120,52,47	9,8,6	85,60,71	230	332	0.820743414984	1.0	0.117,0.217,0.109	0.133,0.161,0.109	0.013
12228	ENSG00000001631.17	KRIT1	chr7	-	92244901	92245171	92245426	92245676	92242033	92242137	92245789	92245914	12228	92,30,25	158,60,66	44,40,34	119,74,82	349	369	0.379111699248	1.0	0.381,0.346,0.286	0.281,0.364,0.305	0.021
12229	ENSG00000001631.17	KRIT1	chr7	-	92244901	92245171	92245426	92245574	92242033	92242137	92245905	92245926	12229	44,14,16	151,59,64	23,19,16	119,68,76	247	369	0.362919875995	1.0	0.303,0.262,0.272	0.224,0.294,0.239	0.027
12230	ENSG00000204356.14	NELFE	chr6	-	31956940	31957010	31958371	31958454	31956692	31956838	31958891	31958954	12230	86,45,44	743,377,389	28,25,25	431,267,322	182	169	0.00879884630514	0.16232110990012796	0.097,0.1,0.095	0.057,0.08,0.067	0.029
12231	ENSG00000152990.14	ADGRA3	chr4	-	22447439	22447511	22454865	22454937	22444972	22445133	22461736	22461808	12231	19,8,7	17,8,6	13,3,9	19,5,8	171	171	0.342479383158	1.0	0.528,0.5,0.538	0.406,0.375,0.529	0.085
12232	ENSG00000136152.15	COG3	chr13	+	45516142	45516263	45524975	45525051	45511764	45511854	45529790	45529918	12232	67,24,26	39,12,21	37,14,18	29,27,23	220	175	0.0203375288484	0.2765208383820648	0.577,0.614,0.496	0.504,0.292,0.384	0.169
12233	ENSG00000255717.8	SNHG1	chr11	-	62852810	62852839	62853800	62854551	62851987	62852681	62854887	62854938	12233	620,289,280	305,120,117	368,270,362	225,158,247	850	128	0.00218866131787	0.06289343600270401	0.234,0.266,0.265	0.198,0.205,0.181	0.06
12234	ENSG00000255717.8	SNHG1	chr11	-	62852810	62852839	62854017	62854551	62852035	62852681	62854887	62854938	12234	342,175,167	305,120,117	209,172,199	225,158,247	633	128	0.00412157243992	0.09685819153608752	0.185,0.228,0.224	0.158,0.18,0.14	0.053
12235	ENSG00000255717.8	SNHG1	chr11	-	62852810	62853590	62853800	62853833	62851987	62852681	62854518	62854551	12235	8,4,4	1078,505,386	37,26,63	668,458,577	132	879	0	0.0	0.047,0.05,0.065	0.269,0.274,0.421	-0.267
12236	ENSG00000255717.8	SNHG1	chr11	-	62852810	62853590	62853800	62854064	62851987	62852681	62854518	62854551	12236	376,161,161	1078,505,386	227,142,231	668,458,577	363	879	0.848445125251	1.0	0.458,0.436,0.502	0.451,0.429,0.492	0.008
12237	ENSG00000255717.8	SNHG1	chr11	-	62852810	62853590	62854017	62854064	62851987	62852681	62854518	62854551	12237	102,51,50	1078,505,386	69,46,73	668,458,577	146	879	0.720654658612	1.0	0.363,0.378,0.438	0.383,0.377,0.432	-0.004
12238	ENSG00000255717.8	SNHG1	chr11	-	62852810	62853590	62853800	62853833	62851989	62852681	62854017	62854064	12238	47,23,33	1078,505,386	52,15,39	668,461,580	132	879	0.730378520622	1.0	0.225,0.233,0.363	0.341,0.178,0.309	-0.002
12239	ENSG00000255717.8	SNHG1	chr11	-	62853551	62853590	62853800	62853833	62852810	62853115	62854017	62854064	12239	47,23,33	486,249,229	58,17,39	451,294,414	132	138	0.540683707792	1.0	0.092,0.088,0.131	0.119,0.057,0.09	0.015
12240	ENSG00000255717.8	SNHG1	chr11	-	62853551	62853590	62853800	62853849	62853074	62853115	62854017	62854064	12240	1,0,0	486,249,229	3,0,0	451,294,414	148	138	1	1.0	0.002,0.0,0.0	0.006,0.0,0.0	-0.001
12241	ENSG00000255717.8	SNHG1	chr11	-	62853551	62853590	62853800	62853833	62853074	62853115	62854518	62854551	12241	8,4,4	486,249,229	40,27,62	451,291,410	132	138	1.11022302463e-16	1.4462875341855008e-13	0.017,0.017,0.018	0.085,0.088,0.137	-0.086
12242	ENSG00000255717.8	SNHG1	chr11	-	62853551	62853590	62853800	62854064	62853074	62853115	62854518	62854551	12242	376,161,161	486,249,229	230,142,230	451,291,410	363	138	0.00403496806423	0.09528132140070852	0.227,0.197,0.211	0.162,0.156,0.176	0.047
12243	ENSG00000255717.8	SNHG1	chr11	-	62853551	62853833	62854887	62854938	62853074	62853115	62855132	62855216	12243	116,75,71	682,335,314	50,25,40	611,380,577	150	381	6.24833518259e-13	4.5220590235333295e-10	0.302,0.363,0.365	0.172,0.143,0.15	0.188
12244	ENSG00000255717.8	SNHG1	chr11	-	62853800	62853833	62854017	62854064	62851987	62852681	62854518	62854551	12244	102,51,50	8,4,4	69,46,73	37,26,63	146	132	3.33066907388e-16	4.1988992927840093e-13	0.92,0.92,0.919	0.628,0.615,0.512	0.335
12245	ENSG00000255717.8	SNHG1	chr11	-	62853800	62853833	62854518	62854551	62852810	62853590	62854887	62854938	12245	81,48,57	284,143,153	43,39,36	254,174,259	132	132	3.67815684681e-05	0.0030198749523147397	0.222,0.251,0.271	0.145,0.183,0.122	0.098
12246	ENSG00000255717.8	SNHG1	chr11	-	62853800	62853833	62854017	62854064	62853551	62853590	62854518	62854551	12246	102,50,49	297,154,166	69,49,78	352,243,399	146	132	0.000429737503651	0.01925737786109063	0.237,0.227,0.211	0.151,0.154,0.15	0.073
12247	ENSG00000255717.8	SNHG1	chr11	-	62853800	62853833	62854017	62854064	62853551	62853590	62855132	62855216	12247	0,0,0	285,142,153	0,0,2	254,174,258	146	132	1	1.0	0.0,0.0,0.0	0.0,0.0,0.007	-0.002
12248	ENSG00000255717.8	SNHG1	chr11	-	62853800	62853833	62854518	62854551	62853551	62853590	62855132	62855216	12248	10,4,6	285,142,153	36,36,63	254,174,258	132	132	2.6645352591e-15	3.0627265429672675e-12	0.034,0.027,0.038	0.124,0.171,0.196	-0.131
12249	ENSG00000255717.8	SNHG1	chr11	-	62853800	62853833	62854518	62854938	62853551	62853590	62855132	62855216	12249	340,204,187	285,142,153	230,148,160	254,174,258	519	132	2.48213707719e-05	0.002224871539304183	0.233,0.268,0.237	0.187,0.178,0.136	0.079
12250	ENSG00000255717.8	SNHG1	chr11	-	62854017	62854064	62854518	62854551	62853551	62853590	62855132	62855216	12250	10,4,6	0,0,0	36,36,63	0,0,2	132	146	1	1.0	1.0,1.0,1.0	1.0,1.0,0.972	0.009
12251	ENSG00000255717.8	SNHG1	chr11	-	62854017	62854064	62854518	62854938	62853551	62853590	62855132	62855216	12251	340,204,187	0,0,0	230,148,160	0,0,2	519	146	1	1.0	1.0,1.0,1.0	1.0,1.0,0.957	0.014
12252	ENSG00000255717.8	SNHG1	chr11	-	62854017	62854064	62854518	62854551	62853800	62853833	62855132	62855216	12252	19,11,16	149,117,75	118,90,178	138,111,170	132	146	0	0.0	0.124,0.094,0.191	0.486,0.473,0.537	-0.362
12253	ENSG00000255717.8	SNHG1	chr11	-	62854017	62854064	62854887	62854938	62853800	62853833	62855132	62855216	12253	114,73,70	149,117,75	47,24,41	138,111,170	150	146	9.25597376522e-11	5.3989956823666096e-08	0.427,0.378,0.476	0.249,0.174,0.19	0.223
12254	ENSG00000255717.8	SNHG1	chr11	-	62854017	62854064	62854887	62854970	62853800	62853833	62855132	62855216	12254	0,1,0	149,117,75	4,0,1	138,111,170	182	146	1	1.0	0.0,0.007,0.0	0.023,0.0,0.005	-0.007
12255	ENSG00000255717.8	SNHG1	chr11	-	62854017	62854551	62855132	62855216	62853551	62853833	62855423	62855466	12255	63,50,38	416,242,185	91,75,136	302,241,332	183	633	7.01725336394e-06	0.0007926048517807489	0.344,0.417,0.415	0.51,0.518,0.586	-0.146
12256	ENSG00000255717.8	SNHG1	chr11	-	62854518	62854551	62854887	62854938	62853800	62853833	62855132	62855216	12256	114,73,70	19,11,16	47,24,41	118,90,178	150	132	0	0.0	0.841,0.854,0.794	0.26,0.19,0.169	0.623
12257	ENSG00000255717.8	SNHG1	chr11	-	62854518	62854551	62854887	62854970	62853800	62853833	62855132	62855216	12257	0,1,0	19,11,16	4,0,1	118,90,178	182	132	1	1.0	0.0,0.062,0.0	0.024,0.0,0.004	0.011
12258	ENSG00000255717.8	SNHG1	chr11	-	62854518	62854551	62855132	62855208	62853800	62853833	62855423	62855466	12258	1,1,0	3,1,7	0,0,0	23,17,30	175	132	1	1.0	0.201,0.43,0.0	0.0,0.0,0.0	0.21
12259	ENSG00000255717.8	SNHG1	chr11	-	62854518	62854551	62855132	62855216	62853800	62853833	62855423	62855466	12259	63,50,38	3,1,7	91,75,136	23,17,30	183	132	0.000170626185858	0.009567061649234574	0.938,0.973,0.797	0.741,0.761,0.766	0.147
12260	ENSG00000255717.8	SNHG1	chr11	-	62854518	62854551	62855132	62855216	62854017	62854064	62855423	62855466	12260	62,50,38	28,17,19	91,75,136	31,17,25	183	132	0.014438890396	0.2220725208839339	0.615,0.68,0.591	0.679,0.761,0.797	-0.117
12261	ENSG00000255717.8	SNHG1	chr11	-	62855132	62855216	62855423	62855440	62854518	62854551	62855864	62855885	12261	0,0,0	56,25,39	0,0,1	167,115,242	116	183	1	1.0	0.0,0.0,0.0	0.0,0.0,0.006	-0.002
12262	ENSG00000255717.8	SNHG1	chr11	-	62855132	62855216	62855423	62855466	62854518	62854551	62855864	62855885	12262	0,2,0	56,25,39	0,2,1	167,115,242	142	183	1	1.0	0.0,0.093,0.0	0.0,0.022,0.005	0.022
12263	ENSG00000255717.8	SNHG1	chr11	-	62855132	62855216	62855423	62855745	62854518	62854551	62855864	62855885	12263	161,79,82	56,25,39	80,63,76	167,115,242	421	183	0	0.0	0.555,0.579,0.478	0.172,0.192,0.12	0.376
12264	ENSG00000113658.18	SMAD5	chr5	+	136153591	136154163	136160855	136161107	136132846	136132962	136163271	136163391	12264	1070,504,448	866,426,414	615,321,396	487,298,339	671	351	0.986281028436	1.0	0.393,0.382,0.361	0.398,0.36,0.379	-0.0
12265	ENSG00000144815.17	NXPE3	chr3	+	101807052	101807126	101816794	101817001	101801234	101801989	101821403	101822823	12265	57,24,20	142,51,37	16,14,10	79,38,59	173	306	0.00763531158253	0.14742866203401922	0.415,0.454,0.489	0.264,0.395,0.231	0.156
12266	ENSG00000151292.18	CSNK1G3	chr5	+	123545416	123545841	123557494	123557564	123512176	123512570	123573392	123573541	12266	522,227,199	74,31,39	255,162,196	31,17,27	524	169	0.173803400988	0.8691504432516991	0.695,0.703,0.622	0.726,0.755,0.701	-0.054
12267	ENSG00000151292.18	CSNK1G3	chr5	+	123573392	123573541	123588067	123588153	123512259	123512570	123588426	123588511	12267	49,25,20	208,69,74	11,17,21	97,43,46	248	185	0.937087994442	1.0	0.149,0.213,0.168	0.078,0.228,0.254	-0.01
12268	ENSG00000151292.18	CSNK1G3	chr5	+	123573392	123573541	123588067	123588153	123557494	123557564	123588426	123588511	12268	138,57,69	208,69,75	52,38,54	97,43,47	248	185	0.851152057573	1.0	0.331,0.381,0.407	0.286,0.397,0.462	-0.009
12269	ENSG00000196531.14	NACA	chr12	-	56715870	56716110	56719536	56719596	56714601	56714687	56724451	56724523	12269	1,2,0	35,29,19	3,0,1	32,30,20	159	339	0.603632942483	1.0	0.057,0.128,0.0	0.167,0.0,0.096	-0.026
12270	ENSG00000168078.10	PBK	chr8	-	27828104	27828198	27833055	27833133	27823062	27823205	27837651	27837817	12270	239,105,87	314,124,104	93,87,65	103,74,94	177	193	0.465556609018	1.0	0.454,0.48,0.477	0.496,0.562,0.43	-0.026
12272	ENSG00000077232.19	DNAJC10	chr2	+	182731029	182731107	182732498	182732542	182729847	182729941	182736248	182736386	12272	277,74,75	26,8,15	110,61,59	10,5,13	177	143	0.956012786482	1.0	0.896,0.882,0.802	0.899,0.908,0.786	-0.004
12273	ENSG00000077232.19	DNAJC10	chr2	+	182731029	182731107	182732498	182732542	182729847	182729941	182740298	182740388	12273	275,77,75	3,6,3	110,60,56	4,0,3	177	143	0.796938029914	1.0	0.987,0.912,0.953	0.957,1.0,0.938	-0.014
12274	ENSG00000077232.19	DNAJC10	chr2	+	182732498	182732542	182736248	182736386	182731029	182731107	182739544	182740388	12274	101,40,37	86,31,31	36,20,13	57,22,35	143	237	0.00728374635045	0.14304326187031982	0.661,0.681,0.664	0.511,0.601,0.381	0.171
12275	ENSG00000077232.19	DNAJC10	chr2	+	182732498	182732542	182736248	182736386	182731029	182731107	182740298	182740388	12275	111,50,43	353,140,126	41,20,17	151,74,66	143	237	0.189241705509	0.9014917436646885	0.343,0.372,0.361	0.31,0.309,0.299	0.053
12276	ENSG00000077232.19	DNAJC10	chr2	+	182742374	182742512	182743187	182743338	182741242	182741356	182743597	182743712	12276	0,1,0	0,0,0	0,0,1	1,0,0	237	250	1	1.0	NA,1.0,NA	0.0,NA,1.0	0.5
12278	ENSG00000135451.13	TROAP	chr12	+	49323844	49323946	49325500	49325658	49323603	49323752	49325746	49325884	12278	795,514,435	171,59,48	463,354,399	94,53,69	201	257	0.245556455289	0.9999579829960416	0.856,0.918,0.921	0.863,0.895,0.881	0.019
12279	ENSG00000135451.13	TROAP	chr12	+	49323844	49324037	49325500	49325658	49323603	49323752	49325746	49325884	12279	1204,841,725	171,59,48	732,591,648	94,53,69	292	257	0.300204887613	1.0	0.861,0.926,0.93	0.873,0.908,0.892	0.015
12280	ENSG00000135451.13	TROAP	chr12	+	49323844	49324037	49325500	49325560	49323603	49323752	49326667	49326720	12280	1204,840,726	0,1,0	732,592,648	0,0,0	292	159	1	1.0	1.0,0.998,1.0	1.0,1.0,1.0	-0.001
12281	ENSG00000135451.13	TROAP	chr12	+	49323844	49324037	49325746	49325884	49323603	49323752	49326667	49326720	12281	1204,840,726	56,22,16	732,592,648	19,29,31	292	237	0.307150347881	1.0	0.946,0.969,0.974	0.969,0.943,0.944	0.011
12282	ENSG00000135451.13	TROAP	chr12	+	49325500	49325560	49325746	49325884	49323603	49323752	49326667	49326720	12282	0,1,0	56,22,16	0,0,0	19,29,31	159	237	1	1.0	0.0,0.063,0.0	0.0,0.0,0.0	0.021
12283	ENSG00000135451.13	TROAP	chr12	+	49325746	49325884	49326667	49326720	49325500	49325560	49328926	49329055	12283	53,23,15	0,1,0	18,30,31	0,0,0	237	152	1	1.0	1.0,0.937,1.0	1.0,1.0,1.0	-0.021
12284	ENSG00000135451.13	TROAP	chr12	+	49326075	49326158	49326667	49326720	49325746	49325884	49327226	49327327	12284	34,14,22	1,0,0	28,13,22	1,0,0	182	152	1	1.0	0.966,1.0,1.0	0.959,1.0,1.0	0.002
12285	ENSG00000135451.13	TROAP	chr12	+	49327208	49327330	49328926	49329055	49326640	49326720	49329160	49329244	12285	128,45,31	231,105,61	66,52,27	108,91,84	221	228	0.917257444963	1.0	0.364,0.307,0.344	0.387,0.371,0.249	0.003
12286	ENSG00000135451.13	TROAP	chr12	+	49329856	49329991	49330144	49330943	49329394	49329454	49331213	49331407	12286	89,40,26	828,431,323	40,50,34	445,360,381	234	898	0.624621803133	1.0	0.292,0.263,0.236	0.256,0.348,0.255	-0.023
12287	ENSG00000135451.13	TROAP	chr12	+	49329856	49329991	49330144	49331407	49329394	49329454	49331572	49331670	12287	90,40,26	1204,653,513	39,50,34	673,518,545	234	1362	0.566553072458	1.0	0.303,0.263,0.228	0.252,0.36,0.266	-0.028
12288	ENSG00000135451.13	TROAP	chr12	+	49329856	49329991	49331213	49331407	49329394	49329454	49331572	49331708	12288	90,40,26	259,131,99	39,50,34	168,117,141	234	293	0.649213691262	1.0	0.303,0.277,0.247	0.225,0.349,0.232	0.007
12289	ENSG00000197302.11	KRBOX5	chr16	+	31714084	31714290	31723257	31723353	31713249	31713435	31753765	31753900	12289	2,3,2	24,12,9	2,2,4	10,16,17	305	195	0.714941255313	1.0	0.051,0.138,0.124	0.113,0.074,0.131	-0.002
12290	ENSG00000108094.17	CUL2	chr10	-	35038919	35039082	35044565	35044676	35035171	35035296	35044771	35044868	12290	415,178,147	629,248,204	226,131,144	365,184,197	210	262	0.85480762187	1.0	0.451,0.472,0.473	0.436,0.47,0.477	0.004
12291	ENSG00000132356.12	PRKAA1	chr5	-	40771718	40771863	40775409	40775503	40767506	40767690	40777444	40777586	12291	218,75,76	30,14,11	170,99,77	19,9,14	193	244	0.353260009986	1.0	0.902,0.871,0.897	0.919,0.933,0.874	-0.019
12293	ENSG00000204681.11	GABBR1	chr6	-	29627485	29627646	29629086	29629107	29623889	29624024	29631395	29631599	12293	2,0,0	94,33,23	3,0,0	92,71,72	120	260	0.922619226496	1.0	0.044,0.0,0.0	0.066,0.0,0.0	-0.007
12294	ENSG00000204681.11	GABBR1	chr6	-	29627485	29627646	29629086	29629247	29623889	29624024	29631395	29631599	12294	25,11,11	94,33,23	23,22,32	92,71,72	260	260	0.885610932071	1.0	0.21,0.25,0.324	0.2,0.237,0.308	0.013
12295	ENSG00000204681.11	GABBR1	chr6	-	29627485	29627646	29630457	29630643	29623889	29624024	29631395	29631599	12295	21,4,5	94,33,23	30,23,22	92,71,72	285	260	0.0385555790379	0.39969016758663367	0.169,0.1,0.165	0.229,0.228,0.218	-0.08
12296	ENSG00000204681.11	GABBR1	chr6	-	29629086	29629107	29630457	29630643	29623889	29624024	29631395	29631599	12296	21,4,5	2,0,0	30,23,22	3,0,0	285	120	0.779232463413	1.0	0.816,1.0,1.0	0.808,1.0,1.0	0.003
12297	ENSG00000204681.11	GABBR1	chr6	-	29629086	29629107	29630457	29630643	29627485	29627646	29631395	29631599	12297	21,3,5	3,1,1	31,23,23	1,0,1	285	120	1	1.0	0.747,0.558,0.678	0.929,1.0,0.906	-0.284
12298	ENSG00000204681.11	GABBR1	chr6	-	29629086	29629247	29630457	29630643	29623889	29624024	29631395	29631599	12298	21,4,5	25,11,11	30,23,22	23,22,32	285	260	0.136076167252	0.7730317587241343	0.434,0.249,0.293	0.543,0.488,0.385	-0.147
12299	ENSG00000204681.11	GABBR1	chr6	-	29629086	29629247	29630457	29630643	29627485	29627646	29631395	29631599	12299	21,3,5	27,12,11	31,23,23	24,22,32	285	260	0.0636266536389	0.5319763755293356	0.415,0.186,0.293	0.541,0.488,0.396	-0.177
12300	ENSG00000167380.17	ZNF226	chr19	+	44170034	44170095	44172087	44172214	44165587	44165807	44172859	44172952	12300	7,2,0	155,73,71	2,4,2	68,47,59	160	226	0.595102365171	1.0	0.06,0.037,0.0	0.04,0.107,0.046	-0.032
12301	ENSG00000167380.17	ZNF226	chr19	+	44170039	44170095	44172087	44172214	44165587	44165807	44172859	44172934	12301	0,0,0	155,73,71	1,0,0	68,47,59	155	226	1	1.0	0.0,0.0,0.0	0.021,0.0,0.0	-0.007
12302	ENSG00000240344.9	PPIL3	chr2	-	200881420	200881488	200885261	200885343	200876918	200877037	200885697	200885772	12302	3,0,0	81,41,26	0,0,0	50,33,44	181	167	1	1.0	0.033,0.0,0.0	0.0,0.0,0.0	0.011
12303	ENSG00000240344.9	PPIL3	chr2	-	200881420	200881488	200885261	200885367	200876918	200877037	200885697	200885772	12303	14,7,3	81,41,26	6,3,4	50,33,44	205	167	0.154682128562	0.8252740295333136	0.123,0.122,0.086	0.089,0.069,0.069	0.035
12304	ENSG00000240344.9	PPIL3	chr2	-	200882341	200882382	200885261	200885343	200881420	200881488	200885697	200885772	12304	7,3,1	65,17,24	2,1,1	21,7,8	181	140	0.693233190619	1.0	0.077,0.12,0.031	0.069,0.1,0.088	-0.01
12305	ENSG00000240344.9	PPIL3	chr2	-	200882341	200882382	200885261	200885367	200881420	200881488	200885697	200885772	12305	19,10,4	65,17,24	10,4,5	21,7,8	205	140	0.26548314343	1.0	0.166,0.287,0.102	0.245,0.281,0.299	-0.09
12306	ENSG00000240344.9	PPIL3	chr2	-	200882341	200882435	200885261	200885343	200881420	200881488	200885697	200885772	12306	7,3,1	223,70,69	2,1,1	79,27,35	181	193	0.394970726333	1.0	0.032,0.044,0.015	0.026,0.038,0.03	-0.001
12307	ENSG00000240344.9	PPIL3	chr2	-	200882341	200882435	200885261	200885367	200881420	200881488	200885697	200885772	12307	19,10,4	223,70,69	10,4,5	79,27,35	205	193	0.352297205894	1.0	0.074,0.119,0.052	0.106,0.122,0.119	-0.034
12308	ENSG00000138381.10	ASNSD1	chr2	+	189663900	189663954	189666040	189666153	189661384	189661610	189667763	189667945	12308	336,164,148	11,5,6	113,89,118	8,5,5	153	212	0.202030210833	0.924088290304282	0.977,0.978,0.972	0.951,0.961,0.97	0.015
12309	ENSG00000138381.10	ASNSD1	chr2	+	189663900	189663954	189666040	189667596	189661458	189661610	189667763	189667945	12309	336,164,148	3668,1930,1722	113,89,118	1732,1063,1188	153	1655	0.531885071173	1.0	0.498,0.479,0.482	0.414,0.475,0.518	0.017
12310	ENSG00000138381.10	ASNSD1	chr2	+	189665375	189665451	189666040	189667596	189661462	189661610	189667763	189667945	12310	0,1,2	3668,1930,1722	0,1,3	1732,1063,1188	175	1655	1	1.0	0.0,0.005,0.011	0.0,0.009,0.023	-0.005
12311	ENSG00000138381.10	ASNSD1	chr2	+	189665375	189665451	189666040	189666153	189663900	189663954	189667763	189667945	12311	341,156,141	11,7,8	143,94,105	6,5,5	175	212	0.994571867964	1.0	0.974,0.964,0.955	0.967,0.958,0.962	0.002
12312	ENSG00000138381.10	ASNSD1	chr2	+	189665375	189665451	189666040	189667596	189663900	189663954	189667763	189667945	12312	341,156,141	3668,1932,1724	143,94,105	1730,1063,1188	175	1655	0.961286165012	1.0	0.468,0.433,0.436	0.439,0.455,0.455	-0.004
12313	ENSG00000286053.2	ASDURF	chr2	+	189663900	189663954	189665375	189665451	189661458	189661610	189666040	189666401	12313	335,165,150	366,149,141	113,88,118	153,76,117	153	175	0.60459905648	1.0	0.511,0.559,0.549	0.458,0.57,0.536	0.018
12314	ENSG00000070423.18	RNF126	chr19	-	651610	651855	652232	652296	650233	650296	652825	652884	12314	132,87,47	1211,790,589	68,48,41	637,441,429	163	344	0.879456534375	1.0	0.187,0.189,0.144	0.184,0.187,0.168	-0.006
12315	ENSG00000070423.18	RNF126	chr19	-	651691	651855	652232	652296	650233	650296	652825	652884	12315	132,87,47	457,232,190	68,48,41	191,167,138	163	263	0.80090147221	1.0	0.318,0.377,0.285	0.365,0.317,0.324	-0.009
12316	ENSG00000070423.18	RNF126	chr19	-	652232	652296	652825	652884	651384	651855	663046	663185	12316	171,126,85	175,141,77	126,72,78	115,83,83	158	163	0.96003967587	1.0	0.502,0.48,0.532	0.531,0.472,0.492	0.006
12317	ENSG00000206560.12	ANKRD28	chr3	-	15737032	15737233	15751749	15751820	15735409	15735497	15766233	15766312	12317	83,26,23	109,36,31	41,28,24	94,44,28	170	300	0.285367456584	1.0	0.573,0.56,0.567	0.435,0.529,0.602	0.045
12318	ENSG00000206560.12	ANKRD28	chr3	-	15751749	15751820	15766233	15766312	15737032	15737233	15795222	15795306	12318	48,17,11	30,16,23	34,27,17	17,15,9	178	170	0.0487776970919	0.4590130460025389	0.604,0.504,0.314	0.656,0.632,0.643	-0.17
12319	ENSG00000206560.12	ANKRD28	chr3	-	15751749	15751820	15795222	15795306	15737032	15737233	15859376	15859422	12319	42,13,12	30,16,23	23,13,9	17,16,8	183	170	0.55855651955	1.0	0.565,0.43,0.326	0.557,0.43,0.511	-0.059
12320	ENSG00000206560.12	ANKRD28	chr3	-	15766233	15766312	15795222	15795306	15751749	15751820	15859376	15859422	12320	42,13,12	82,24,25	23,12,9	31,26,23	183	178	0.904827064194	1.0	0.333,0.345,0.318	0.419,0.31,0.276	-0.003
12321	ENSG00000117408.11	IPO13	chr1	+	43956809	43956976	43957401	43957549	43956559	43956701	43957976	43958158	12321	128,41,34	96,80,68	80,43,47	60,50,54	266	247	0.189950208531	0.9030881221498341	0.553,0.322,0.317	0.553,0.444,0.447	-0.084
12322	ENSG00000115762.17	PLEKHB2	chr2	+	131126683	131126786	131132901	131132991	131125752	131125905	131140166	131140275	12322	207,203,181	56,39,38	122,100,101	28,19,21	202	189	0.663073330793	1.0	0.776,0.83,0.817	0.803,0.831,0.818	-0.01
12323	ENSG00000115762.17	PLEKHB2	chr2	+	131126683	131126786	131132901	131133015	131125752	131125905	131140166	131140275	12323	207,203,181	13,11,16	122,100,101	9,5,10	202	213	0.914943403761	1.0	0.944,0.951,0.923	0.935,0.955,0.914	0.005
12324	ENSG00000115762.17	PLEKHB2	chr2	+	131126683	131126786	131132901	131132991	131125752	131125905	131140169	131140275	12324	206,199,181	9,6,2	120,100,99	4,3,5	202	189	0.767200259473	1.0	0.955,0.969,0.988	0.966,0.969,0.949	0.009
12325	ENSG00000115762.17	PLEKHB2	chr2	+	131126683	131126786	131132901	131132991	131125752	131125905	131146636	131147602	12325	206,199,182	2,0,4	120,100,99	0,0,0	202	189	1	1.0	0.99,1.0,0.977	1.0,1.0,1.0	-0.011
12326	ENSG00000115762.17	PLEKHB2	chr2	+	131126683	131126786	131140166	131140275	131125752	131125905	131146636	131147797	12326	206,199,182	268,227,173	120,100,99	113,61,82	202	208	0.012325133563	0.2006985696054096	0.442,0.474,0.52	0.522,0.628,0.554	-0.089
12327	ENSG00000115762.17	PLEKHB2	chr2	+	131130720	131130760	131140166	131140275	131126683	131126786	131146636	131149851	12327	84,45,56	269,230,173	38,14,28	115,61,84	139	208	0.604311563884	1.0	0.318,0.226,0.326	0.331,0.256,0.333	-0.017
12328	ENSG00000113719.17	ERGIC1	chr5	+	172897001	172897074	172909666	172909761	172888698	172888760	172914713	172914838	12328	225,90,80	323,112,109	118,66,79	207,129,130	172	194	0.0449025701396	0.4390386148675776	0.44,0.475,0.453	0.391,0.366,0.407	0.068
12330	ENSG00000113719.17	ERGIC1	chr5	+	172909666	172909761	172914713	172914838	172897001	172897074	172924004	172924109	12330	194,75,64	602,221,203	130,57,74	382,238,225	194	224	0.62150590605	1.0	0.271,0.282,0.267	0.282,0.217,0.275	0.015
12331	ENSG00000113719.17	ERGIC1	chr5	+	172914713	172914838	172924004	172924109	172909666	172909761	172932435	172932536	12331	376,134,127	32,26,19	235,147,155	41,7,8	224	204	0.230927354821	0.9759783663630908	0.915,0.824,0.859	0.839,0.95,0.946	-0.046
12332	ENSG00000113719.17	ERGIC1	chr5	+	172924004	172924109	172932435	172932536	172914713	172914838	172935187	172935310	12332	564,214,191	744,248,211	386,221,204	447,263,256	204	200	0.932406038771	1.0	0.426,0.458,0.47	0.458,0.452,0.439	0.002
12333	ENSG00000113719.17	ERGIC1	chr5	+	172926508	172926569	172932435	172932536	172924004	172924109	172935187	172935310	12333	296,90,91	752,258,220	205,119,112	454,264,259	160	200	0.216700608635	0.9512385135420011	0.33,0.304,0.341	0.361,0.36,0.351	-0.032
12334	ENSG00000007255.10	TRAPPC6A	chr19	-	45163915	45164009	45164163	45164247	45162927	45163223	45164852	45164970	12334	26,5,7	35,7,4	16,12,20	24,18,30	183	193	0.444276216621	1.0	0.439,0.43,0.649	0.413,0.413,0.413	0.093
12335	ENSG00000185721.13	DRG1	chr22	+	31403028	31403204	31411011	31411081	31400619	31400743	31420255	31420425	12335	936,668,559	227,134,144	552,362,409	109,77,82	275	169	0.230498290048	0.9747974973883657	0.717,0.754,0.705	0.757,0.743,0.754	-0.026
12336	ENSG00000185721.13	DRG1	chr22	+	31411011	31411081	31420255	31420425	31403028	31403204	31421307	31421399	12336	291,205,175	768,426,358	182,105,128	367,215,278	169	269	0.441281651007	1.0	0.376,0.434,0.438	0.441,0.437,0.423	-0.018
12337	ENSG00000185721.13	DRG1	chr22	+	31411011	31411081	31420255	31420425	31403028	31403204	31423279	31423410	12337	290,205,175	1004,680,562	182,105,129	536,338,428	169	269	0.595058778113	1.0	0.315,0.324,0.331	0.351,0.331,0.324	-0.012
12338	ENSG00000204815.10	ODAD4	chr17	+	41935470	41935543	41935598	41935749	41935216	41935348	41936472	41936534	12338	3,3,0	5,3,1	1,0,0	8,3,2	172	250	0.000233376470163	0.012247471690064593	0.466,0.592,0.0	0.154,0.0,0.0	0.301
12339	ENSG00000115694.15	STK25	chr2	-	241500172	241500281	241500739	241501077	241499256	241499414	241501477	241501526	12339	20,14,17	435,134,108	7,11,11	295,175,178	437	208	0.0216644614813	0.2855544078079883	0.021,0.047,0.07	0.011,0.029,0.029	0.023
12340	ENSG00000115694.15	STK25	chr2	-	241500172	241500281	241500739	241500796	241499256	241499414	241501477	241501708	12340	219,60,61	435,134,108	146,81,79	295,175,178	156	208	0.609024420479	1.0	0.402,0.374,0.43	0.398,0.382,0.372	0.018
12341	ENSG00000115694.15	STK25	chr2	-	241500172	241500281	241508005	241508135	241499256	241499414	241508442	241508556	12341	89,39,26	433,128,107	101,59,45	293,172,176	229	208	0.0450963295506	0.4398404391500271	0.157,0.217,0.181	0.238,0.238,0.188	-0.036
12342	ENSG00000115694.15	STK25	chr2	-	241500739	241500796	241501477	241501708	241500172	241500281	241508005	241508135	12342	422,180,139	152,55,45	361,234,235	98,66,69	330	156	0.190377736752	0.9037096572436911	0.568,0.607,0.594	0.635,0.626,0.617	-0.036
12343	ENSG00000115694.15	STK25	chr2	-	241500739	241500796	241501477	241501708	241500172	241500281	241508442	241508624	12343	370,153,135	149,52,43	301,199,223	98,66,70	330	156	0.392412942206	1.0	0.54,0.582,0.597	0.592,0.588,0.601	-0.021
12344	ENSG00000115694.15	STK25	chr2	-	241500739	241500796	241501477	241501708	241500172	241500281	241508504	241508595	12344	340,143,117	149,54,43	285,184,203	98,66,71	330	156	0.298702409311	1.0	0.519,0.556,0.563	0.579,0.569,0.575	-0.028
12345	ENSG00000150867.14	PIP4K2A	chr10	-	22591628	22591781	22607926	22608023	22573310	22573457	22609619	22609717	12345	59,13,10	145,55,61	21,5,14	62,34,51	196	252	0.766769127064	1.0	0.343,0.233,0.174	0.303,0.159,0.261	0.009
12346	ENSG00000065526.12	SPEN	chr1	+	15872815	15873136	15876201	15876678	15847706	15848150	15909320	15909481	12346	2051,639,566	2533,901,792	1130,471,588	1433,737,776	420	576	0.793743348964	1.0	0.526,0.493,0.495	0.52,0.467,0.51	0.006
12347	ENSG00000065526.12	SPEN	chr1	+	15876201	15876678	15909320	15909481	15872815	15873136	15911100	15911301	12347	2479,874,775	876,296,231	1369,690,762	458,190,191	576	260	0.154655905601	0.825246784106046	0.561,0.571,0.602	0.574,0.621,0.643	-0.035
12348	ENSG00000065526.12	SPEN	chr1	+	15876201	15876678	15909320	15909481	15873501	15874395	15911100	15911301	12348	2617,872,775	867,290,230	1524,723,775	450,188,188	576	260	0.061942969159	0.5243351659802844	0.577,0.576,0.603	0.605,0.634,0.65	-0.044
12349	ENSG00000065526.12	SPEN	chr1	+	15909320	15909481	15911100	15911301	15876201	15876678	15916127	15916279	12349	714,254,225	977,310,325	369,201,188	513,250,312	260	300	0.594536097167	1.0	0.457,0.486,0.444	0.454,0.481,0.41	0.014
12350	ENSG00000065526.12	SPEN	chr1	+	15909323	15909481	15911100	15911301	15876575	15876678	15916127	15916279	12350	433,142,129	977,310,325	216,97,104	513,250,312	257	300	0.266278846423	1.0	0.341,0.348,0.317	0.33,0.312,0.28	0.028
12351	ENSG00000065526.12	SPEN	chr1	+	15911100	15911301	15916127	15916279	15909320	15909481	15918925	15919051	12351	871,292,248	945,318,320	452,187,210	491,265,279	300	251	0.379841893956	1.0	0.435,0.434,0.393	0.435,0.371,0.386	0.023
12352	ENSG00000065526.12	SPEN	chr1	+	15919403	15919517	15920869	15920983	15918925	15919051	15922248	15922349	12352	455,148,149	882,269,259	252,136,98	510,228,252	213	213	0.38217003841	1.0	0.34,0.355,0.365	0.331,0.374,0.28	0.025
12353	ENSG00000065526.12	SPEN	chr1	+	15920869	15920983	15922248	15922349	15919403	15919517	15928090	15928557	12353	555,170,146	949,291,245	305,113,116	523,222,191	213	200	0.74689883138	1.0	0.354,0.354,0.359	0.354,0.323,0.363	0.009
12354	ENSG00000168765.18	GSTM4	chr1	+	109657214	109657279	109657589	109657671	109656711	109656787	109657771	109657872	12354	5,1,1	30,4,3	3,2,2	14,14,11	164	181	0.958615125914	1.0	0.155,0.216,0.269	0.191,0.136,0.167	0.049
12355	ENSG00000140332.18	TLE3	chr15	-	70056297	70056374	70057458	70057658	70055048	70055298	70058185	70058291	12355	378,170,147	133,65,54	240,127,149	78,59,43	299	176	0.810295746688	1.0	0.626,0.606,0.616	0.644,0.559,0.671	-0.009
12356	ENSG00000140332.18	TLE3	chr15	-	70056297	70056374	70057473	70057658	70055048	70055298	70058185	70058291	12356	369,168,145	133,65,54	235,124,144	78,59,43	284	176	0.848700775286	1.0	0.632,0.616,0.625	0.651,0.566,0.675	-0.006
12357	ENSG00000159692.16	CTBP1	chr4	-	1213477	1213605	1214342	1214473	1212912	1213030	1215990	1216205	12357	585,240,213	766,325,265	345,221,205	473,323,299	230	227	0.390247793411	1.0	0.43,0.422,0.442	0.419,0.403,0.404	0.023
12358	ENSG00000159692.16	CTBP1	chr4	-	1228198	1228343	1238182	1238337	1225359	1225566	1241324	1241519	12358	713,282,250	1080,442,333	371,228,237	612,406,438	254	244	0.0878735568333	0.6310358621964817	0.388,0.38,0.419	0.368,0.35,0.342	0.042
12359	ENSG00000131724.11	IL13RA1	chrX	+	118766843	118766976	118773878	118773975	118766529	118766577	118776426	118776511	12359	216,104,85	160,94,91	139,68,101	88,65,74	232	196	0.319033587596	1.0	0.533,0.483,0.441	0.572,0.469,0.536	-0.04
12360	ENSG00000100644.17	HIF1A	chr14	+	61738086	61738373	61740504	61740627	61736888	61737109	61740754	61741188	12360	1004,439,456	114,55,55	594,343,394	69,38,67	386	222	0.483984065482	1.0	0.835,0.821,0.827	0.832,0.838,0.772	0.014
12361	ENSG00000184979.10	USP18	chr22	+	18169843	18169939	18170752	18170920	18167889	18168036	18173149	18173281	12361	19,13,6	0,0,0	19,15,16	0,0,1	195	267	1	1.0	1.0,1.0,1.0	1.0,1.0,0.956	0.015
12363	ENSG00000163517.15	HDAC11	chr3	+	13483463	13483564	13496735	13496852	13481245	13481394	13500712	13500789	12363	7,2,6	0,2,0	22,17,7	1,0,1	200	216	0.827473147173	1.0	1.0,0.519,1.0	0.96,1.0,0.883	-0.108
12364	ENSG00000163517.15	HDAC11	chr3	+	13483463	13483564	13500712	13500789	13481245	13481394	13501870	13501933	12364	8,2,6	6,2,0	24,14,7	13,5,2	200	176	0.745258918041	1.0	0.54,0.468,1.0	0.619,0.711,0.755	-0.026
12365	ENSG00000163517.15	HDAC11	chr3	+	13483463	13483564	13501870	13501933	13481245	13481394	13502883	13502980	12365	9,2,6	8,2,2	21,14,7	7,1,4	200	162	0.122399902318	0.7345685783921619	0.477,0.448,0.708	0.708,0.919,0.586	-0.193
12366	ENSG00000163517.15	HDAC11	chr3	+	13483463	13483564	13501870	13501933	13481245	13481394	13504093	13504272	12366	10,3,6	4,2,2	21,15,7	0,1,1	200	162	9.88233667706e-05	0.006472949260205825	0.669,0.549,0.708	1.0,0.924,0.85	-0.283
12367	ENSG00000163517.15	HDAC11	chr3	+	13483463	13483564	13502883	13502980	13481245	13481394	13504093	13504272	12367	10,3,6	27,11,4	21,15,7	33,13,21	200	196	0.554303407742	1.0	0.266,0.211,0.595	0.384,0.531,0.246	-0.03
12368	ENSG00000163517.15	HDAC11	chr3	+	13501870	13501933	13502883	13502980	13481245	13481394	13504093	13504272	12368	4,2,2	27,11,4	0,1,1	33,13,21	162	196	1	1.0	0.152,0.18,0.377	0.0,0.085,0.054	0.19
12369	ENSG00000163517.15	HDAC11	chr3	+	13501870	13501933	13502883	13502980	13483463	13483564	13504093	13504272	12369	2,1,0	29,10,4	2,1,1	33,13,22	162	196	0.465787296443	1.0	0.077,0.108,0.0	0.068,0.085,0.052	-0.007
12370	ENSG00000176444.19	CLK2	chr1	-	155263949	155264040	155264220	155264300	155262867	155263400	155264467	155264550	12370	74,34,24	58,28,13	41,38,25	29,38,26	179	190	0.40305726977	1.0	0.575,0.563,0.662	0.6,0.515,0.505	0.06
12371	ENSG00000176444.19	CLK2	chr1	-	155265859	155265954	155266728	155266895	155264644	155264774	155268009	155268126	12371	134,41,44	91,25,25	94,54,74	66,37,30	266	194	0.704057609508	1.0	0.518,0.545,0.562	0.509,0.516,0.643	-0.014
12372	ENSG00000197056.11	ZMYM1	chr1	+	35093319	35093441	35093913	35094083	35078993	35079219	35095818	35095891	12372	13,2,2	138,50,40	7,2,5	98,69,77	221	269	0.55905239613	1.0	0.103,0.046,0.057	0.08,0.034,0.073	0.006
12373	ENSG00000197056.11	ZMYM1	chr1	+	35093913	35094083	35095818	35095891	35093238	35093441	35097316	35097478	12373	72,38,20	18,12,17	63,38,35	18,16,11	269	172	0.614646249885	1.0	0.719,0.669,0.429	0.691,0.603,0.67	-0.049
12374	ENSG00000197056.11	ZMYM1	chr1	+	35111771	35111912	35112086	35112130	35110293	35110447	35112976	35113215	12374	23,13,7	26,17,6	11,9,15	20,14,10	240	143	0.811313011566	1.0	0.345,0.313,0.41	0.247,0.277,0.472	0.024
12375	ENSG00000197056.11	ZMYM1	chr1	+	35111775	35111912	35112086	35112130	35110293	35110447	35112976	35114636	12375	3,4,1	26,17,6	3,2,4	20,14,10	236	143	0.822551001364	1.0	0.065,0.125,0.092	0.083,0.08,0.195	-0.025
12376	ENSG00000198874.14	TYW1	chr7	+	67024899	67025022	67049948	67050066	67017852	67018143	67067284	67067403	12376	119,56,37	3,3,0	48,42,48	4,5,2	222	217	0.0300316359663	0.346445319938263	0.975,0.948,1.0	0.921,0.891,0.959	0.051
12377	ENSG00000198874.14	TYW1	chr7	+	67049948	67050066	67067284	67067403	67024899	67025022	67083429	67083539	12377	76,32,41	66,24,24	46,18,32	21,19,30	217	218	0.996120306423	1.0	0.536,0.573,0.632	0.688,0.488,0.517	0.016
12378	ENSG00000198874.14	TYW1	chr7	+	67067284	67067403	67083429	67083539	67049948	67050066	67098540	67098718	12378	16,8,3	81,25,37	9,10,5	35,17,22	218	209	0.1485298119	0.8092420993815559	0.159,0.235,0.072	0.198,0.361,0.179	-0.091
12379	ENSG00000198874.14	TYW1	chr7	+	67083429	67083539	67098540	67098718	67067137	67067403	67117482	67117618	12379	74,29,37	119,64,75	29,15,33	91,44,60	209	277	0.134045377912	0.7682333666987541	0.452,0.375,0.395	0.297,0.311,0.422	0.064
12380	ENSG00000106829.20	TLE4	chr9	+	79576132	79576177	79612655	79612718	79574872	79574936	79627373	79627448	12380	39,11,11	19,10,8	20,23,25	22,7,15	144	162	0.923496219562	1.0	0.698,0.553,0.607	0.506,0.787,0.652	-0.029
12381	ENSG00000106829.20	TLE4	chr9	+	79576132	79576177	79627373	79627448	79574872	79574936	79649819	79649858	12381	35,8,9	6,3,1	18,14,20	5,1,2	144	174	0.596762634402	1.0	0.876,0.763,0.916	0.813,0.944,0.924	-0.042
12382	ENSG00000106829.20	TLE4	chr9	+	79612655	79612718	79627373	79627448	79576132	79576177	79649819	79649858	12382	66,7,15	10,4,2	33,20,38	8,7,5	162	174	0.701417690504	1.0	0.876,0.653,0.89	0.816,0.754,0.891	-0.014
12383	ENSG00000106829.20	TLE4	chr9	+	79612655	79612718	79627373	79627448	79576132	79576177	79652592	79652794	12383	71,11,15	53,19,12	33,19,42	45,24,32	162	174	0.656607975944	1.0	0.59,0.383,0.573	0.441,0.46,0.585	0.02
12384	ENSG00000106829.20	TLE4	chr9	+	79706746	79706899	79707122	79707218	79705888	79705942	79708117	79708250	12384	369,115,112	1,3,0	265,117,148	0,2,2	252	195	1	1.0	0.997,0.967,1.0	1.0,0.978,0.983	0.001
12385	ENSG00000105963.15	ADAP1	chr7	-	900101	900164	900532	900613	899418	899490	904125	904272	12385	5,3,1	34,17,11	3,1,1	12,7,6	180	162	0.689805410324	1.0	0.117,0.137,0.076	0.184,0.114,0.13	-0.033
12386	ENSG00000105963.15	ADAP1	chr7	-	900101	900164	900532	900616	899418	899490	904125	904272	12386	104,26,22	34,17,11	32,26,24	12,7,6	183	162	0.188462145759	0.899796755212188	0.73,0.575,0.639	0.702,0.767,0.78	-0.102
12387	ENSG00000105963.15	ADAP1	chr7	-	900532	900616	904125	904272	900101	900164	905059	905077	12387	165,81,67	26,10,11	69,59,50	14,7,21	246	183	0.146796092713	0.8043940128038073	0.825,0.858,0.819	0.786,0.862,0.639	0.072
12388	ENSG00000144381.18	HSPD1	chr2	-	197490196	197490296	197493323	197493492	197489001	197489247	197494156	197494250	12388	3224,1294,1191	2345,944,851	1458,835,982	1163,741,696	268	199	0.296880777305	1.0	0.505,0.504,0.51	0.482,0.456,0.512	0.023
12389	ENSG00000144381.18	HSPD1	chr2	-	197490526	197490664	197490937	197491042	197490196	197490296	197493323	197493492	12389	2,0,0	18,8,7	1,0,0	9,9,3	204	237	1	1.0	0.114,0.0,0.0	0.114,0.0,0.0	0.0
12390	ENSG00000144381.18	HSPD1	chr2	-	197493323	197493492	197494156	197494250	197489001	197490296	197494656	197495376	12390	5589,1766,1567	2246,967,887	2400,1257,1292	1110,690,734	193	268	0.553567484735	1.0	0.776,0.717,0.71	0.75,0.717,0.71	0.009
12391	ENSG00000144381.18	HSPD1	chr2	-	197493323	197493492	197494156	197495376	197490196	197490296	197497139	197497392	12391	1243,557,550	2250,968,887	652,431,439	1114,689,734	1319	268	0.706468861919	1.0	0.101,0.105,0.112	0.106,0.113,0.108	-0.003
12392	ENSG00000144381.18	HSPD1	chr2	-	197494156	197494250	197494656	197494752	197493323	197493492	197495293	197495376	12392	4052,1353,1167	2028,819,737	1673,891,984	919,569,719	195	193	0.264099912351	1.0	0.664,0.621,0.61	0.643,0.608,0.575	0.023
12393	ENSG00000144381.18	HSPD1	chr2	-	197494656	197494752	197495293	197495376	197494156	197494250	197497139	197497392	12393	921,442,444	5677,1795,1606	549,410,466	2432,1278,1326	182	195	0.00326224797647	0.08214685126831449	0.148,0.209,0.229	0.195,0.256,0.274	-0.046
12394	ENSG00000144381.18	HSPD1	chr2	-	197494662	197494752	197495293	197495376	197494156	197494250	197497139	197497392	12394	921,442,444	0,0,0	549,410,466	0,1,0	182	189	1	1.0	1.0,1.0,1.0	1.0,0.998,1.0	0.001
12395	ENSG00000004142.12	POLDIP2	chr17	-	28349082	28349162	28351663	28351800	28346632	28348231	28352911	28353019	12395	685,326,329	417,204,185	285,190,198	191,113,140	236	179	0.410686888978	1.0	0.555,0.548,0.574	0.531,0.56,0.518	0.023
12396	ENSG00000104885.19	DOT1L	chr19	+	2191011	2191240	2193688	2193783	2189731	2189795	2194514	2194577	12396	447,229,243	190,86,74	278,196,211	125,74,64	328	194	0.92540908701	1.0	0.582,0.612,0.66	0.568,0.61,0.661	0.005
12397	ENSG00000104885.19	DOT1L	chr19	+	2191083	2191240	2193688	2193783	2189731	2189795	2194514	2194577	12397	189,90,110	190,86,74	108,84,92	125,74,64	256	194	0.855458726898	1.0	0.43,0.442,0.53	0.396,0.462,0.521	0.008
12398	ENSG00000104885.19	DOT1L	chr19	+	2217771	2217918	2220107	2220222	2216954	2217090	2221975	2222559	12398	146,77,69	95,74,85	91,69,93	52,59,44	246	214	0.0643736606491	0.5344849639615524	0.572,0.475,0.414	0.604,0.504,0.648	-0.098
12399	ENSG00000064419.14	TNPO3	chr7	-	128979970	128980031	128982247	128982324	128978982	128979123	128984167	128984259	12399	71,32,25	201,83,91	38,18,26	100,57,91	176	160	0.834392121248	1.0	0.243,0.26,0.2	0.257,0.223,0.206	0.006
12400	ENSG00000064419.14	TNPO3	chr7	-	128991998	128992090	128993806	128993914	128989960	128990100	128997388	128997535	12400	182,87,89	248,125,120	121,74,70	158,111,99	207	191	0.932443297254	1.0	0.404,0.391,0.406	0.414,0.381,0.395	0.004
12401	ENSG00000142327.13	RNPEPL1	chr2	+	240573774	240573891	240574112	240574348	240573109	240573261	240574514	240574628	12401	32,8,5	91,19,28	19,16,12	100,52,33	216	335	0.549165208003	1.0	0.353,0.395,0.217	0.228,0.323,0.361	0.018
12409	ENSG00000169905.13	TOR1AIP2	chr1	-	179847534	179847636	179852631	179852811	179839966	179846828	179877238	179877373	12409	224,127,112	58,47,60	106,43,70	44,27,35	279	201	0.170247635083	0.8627924093286488	0.736,0.661,0.574	0.634,0.534,0.59	0.071
12410	ENSG00000169905.13	TOR1AIP2	chr1	-	179850844	179851363	179852631	179852811	179847534	179847636	179877238	179877373	12410	224,127,112	1394,734,721	107,42,70	618,345,367	279	618	0.989357659951	1.0	0.263,0.277,0.256	0.277,0.212,0.297	0.003
12413	ENSG00000229956.11	ZRANB2-DT	chr1	+	71093132	71093251	71223056	71223114	71091663	71091704	71237129	71237195	12413	0,0,1	3,1,1	1,0,1	3,0,2	218	157	1	1.0	0.0,0.0,0.419	0.194,NA,0.265	-0.09
12417	ENSG00000229956.11	ZRANB2-DT	chr1	+	71223056	71223114	71237129	71237386	71091663	71091704	71368054	71368088	12417	2,0,0	4,1,0	1,0,0	1,1,1	157	356	1	1.0	0.531,0.0,NA	0.694,0.0,0.0	0.034
12418	ENSG00000229956.11	ZRANB2-DT	chr1	+	71237129	71237195	71368054	71368088	71223056	71223114	71401722	71401879	12418	1,0,1	0,0,0	1,0,1	0,1,0	165	133	1	1.0	1.0,NA,1.0	1.0,0.0,1.0	0.333
12419	ENSG00000229956.11	ZRANB2-DT	chr1	+	71237129	71237386	71368054	71368088	71223056	71223114	71401722	71401879	12419	5,2,1	0,0,0	3,1,2	0,1,0	356	133	1	1.0	1.0,1.0,1.0	1.0,0.272,1.0	0.243
12426	ENSG00000172053.18	QARS1	chr3	-	49100574	49100674	49101354	49101441	49100379	49100458	49101619	49101705	12426	128,25,21	174,33,27	127,74,96	188,74,100	186	199	0.455741489018	1.0	0.44,0.448,0.454	0.42,0.517,0.507	-0.034
12427	ENSG00000172053.18	QARS1	chr3	-	49101354	49101441	49101619	49101705	49100574	49100674	49101827	49101899	12427	325,74,54	531,107,85	316,207,226	435,229,296	185	186	0.0664100807386	0.5445598752298	0.381,0.41,0.39	0.422,0.476,0.434	-0.05
12428	ENSG00000197603.16	CPLANE1	chr5	-	37122429	37122488	37125243	37125409	37121616	37121784	37138719	37138848	12428	239,56,58	26,21,9	119,75,112	34,17,16	265	158	0.512197100521	1.0	0.846,0.614,0.793	0.676,0.725,0.807	0.015
12429	ENSG00000197603.16	CPLANE1	chr5	-	37122429	37122488	37125243	37125440	37121616	37121784	37138719	37138848	12429	125,24,44	26,21,9	70,41,72	34,17,16	296	158	0.815510771567	1.0	0.72,0.379,0.723	0.524,0.563,0.706	0.01
12430	ENSG00000197603.16	CPLANE1	chr5	-	37206196	37206425	37213558	37213732	37205314	37205454	37221323	37221488	12430	82,37,32	105,24,42	52,31,33	77,48,41	273	328	0.204922923704	0.9271279670701607	0.484,0.649,0.478	0.448,0.437,0.492	0.078
12431	ENSG00000197603.16	CPLANE1	chr5	-	37224531	37224740	37226303	37227073	37224252	37224333	37227242	37227392	12431	489,151,114	151,55,65	320,159,198	100,52,45	869	308	0.0881920807847	0.631714572790847	0.534,0.493,0.383	0.531,0.52,0.609	-0.083
12432	ENSG00000197603.16	CPLANE1	chr5	-	37243012	37243119	37244374	37244607	37239712	37239869	37245478	37245598	12432	85,32,29	28,10,15	72,33,37	22,14,11	332	206	0.693667228561	1.0	0.653,0.665,0.545	0.67,0.594,0.676	-0.026
12433	ENSG00000197603.16	CPLANE1	chr5	-	37244374	37244607	37247617	37247745	37243012	37243119	37249244	37249376	12433	33,6,6	124,31,28	16,8,14	62,34,42	227	332	0.705509893361	1.0	0.28,0.221,0.239	0.274,0.256,0.328	-0.039
12434	ENSG00000197603.16	CPLANE1	chr5	-	37245478	37245598	37247617	37247745	37244374	37244607	37249244	37249376	12434	32,7,6	30,10,13	16,8,14	37,16,11	227	219	0.542591935051	1.0	0.507,0.403,0.308	0.294,0.325,0.551	0.016
12435	ENSG00000013441.17	CLK1	chr2	-	200854615	200854695	200856681	200856811	200853902	200853993	200856890	200856985	12435	191,102,82	213,95,93	135,78,102	126,70,85	229	179	0.196792724725	0.9140547272376665	0.412,0.456,0.408	0.456,0.466,0.484	-0.043
12436	ENSG00000171109.19	MFN1	chr3	+	179367438	179367592	179368035	179368103	179365117	179365225	179375219	179375341	12436	177,65,47	44,26,17	97,55,46	28,20,26	253	167	0.383276620195	1.0	0.726,0.623,0.646	0.696,0.645,0.539	0.038
12437	ENSG00000171109.19	MFN1	chr3	+	179368035	179368103	179375219	179375341	179367438	179367592	179377041	179377168	12437	30,20,16	139,54,46	20,15,23	88,48,50	167	221	0.686108233126	1.0	0.222,0.329,0.315	0.231,0.293,0.378	-0.012
12438	ENSG00000171109.19	MFN1	chr3	+	179375219	179375341	179377041	179377168	179368035	179368103	179377343	179377448	12438	69,34,31	129,63,47	54,31,43	67,47,56	221	226	0.109942803466	0.6982376292731309	0.354,0.356,0.403	0.452,0.403,0.44	-0.061
12439	ENSG00000171109.19	MFN1	chr3	+	179377041	179377168	179377343	179377448	179375219	179375341	179378340	179378443	12439	223,87,68	65,25,22	130,81,77	56,30,39	226	204	0.0290054016644	0.33985037414498925	0.756,0.759,0.736	0.677,0.709,0.641	0.075
12448	ENSG00000155749.13	FLACC1	chr2	-	201330735	201330833	201342369	201342431	201330469	201330522	201344169	201344263	12448	1,0,0	0,0,1	0,0,0	0,1,1	161	197	1	1.0	1.0,NA,0.0	NA,0.0,0.0	0.5
12449	ENSG00000013375.16	PGM3	chr6	-	83175961	83176060	83181735	83181931	83174373	83174487	83182844	83182978	12449	290,194,131	119,52,57	238,139,161	63,48,56	295	198	0.312157968293	1.0	0.621,0.715,0.607	0.717,0.66,0.659	-0.031
12450	ENSG00000013375.16	PGM3	chr6	-	83188613	83188794	83190808	83191014	83187007	83187075	83193178	83193255	12450	174,94,81	309,134,114	145,59,89	162,114,159	305	280	0.916672505738	1.0	0.341,0.392,0.395	0.451,0.322,0.339	0.005
12451	ENSG00000013375.16	PGM3	chr6	-	83188613	83188798	83190808	83191014	83187007	83187075	83191186	83191323	12451	132,67,64	315,140,115	109,42,69	165,114,159	305	284	0.83331199245	1.0	0.281,0.308,0.341	0.381,0.255,0.288	0.002
12452	ENSG00000066322.15	ELOVL1	chr1	-	43364927	43365008	43365185	43365376	43364737	43364794	43365563	43365623	12452	430,218,223	266,115,108	246,157,190	151,60,110	290	180	0.747184989438	1.0	0.501,0.541,0.562	0.503,0.619,0.517	-0.012
12453	ENSG00000066322.15	ELOVL1	chr1	-	43364927	43365097	43365185	43365376	43364737	43364794	43365563	43365623	12453	430,218,223	255,115,97	246,157,190	147,54,113	290	269	0.838319813058	1.0	0.61,0.637,0.681	0.608,0.73,0.609	-0.006
12454	ENSG00000119969.15	HELLS	chr10	+	94562690	94562727	94571387	94571429	94558138	94558195	94573959	94574106	12454	189,111,85	129,68,46	130,79,86	79,46,63	136	141	0.902625247399	1.0	0.603,0.629,0.657	0.63,0.64,0.586	0.011
12455	ENSG00000119969.15	HELLS	chr10	+	94562811	94562876	94571387	94571429	94562690	94562727	94573959	94574187	12455	389,155,113	133,70,50	235,136,155	85,51,72	164	141	0.988098846641	1.0	0.715,0.656,0.66	0.704,0.696,0.649	-0.006
12456	ENSG00000119969.15	HELLS	chr10	+	94562811	94562876	94571387	94571429	94562690	94562727	94574553	94574736	12456	390,161,117	1,0,3	234,136,157	4,4,5	164	141	0.0345967311726	0.3763080575998833	0.997,1.0,0.971	0.981,0.967,0.964	0.019
12457	ENSG00000119969.15	HELLS	chr10	+	94562811	94562876	94573959	94574187	94562690	94562727	94574553	94574736	12457	390,161,117	630,293,268	234,136,157	372,219,252	164	327	0.214498030887	0.9463460381506507	0.552,0.523,0.465	0.556,0.553,0.554	-0.041
12458	ENSG00000119969.15	HELLS	chr10	+	94571387	94571429	94573959	94574187	94562690	94562727	94574553	94574736	12458	1,0,3	630,293,268	4,4,5	372,219,252	141	327	0.00975412259156	0.17327312045488924	0.004,0.0,0.025	0.024,0.041,0.044	-0.027
12459	ENSG00000119969.15	HELLS	chr10	+	94571387	94571429	94574553	94574736	94562690	94562727	94576661	94576805	12459	1,0,2	506,227,230	4,4,6	371,190,204	141	282	0.00474253967782	0.105488442315813	0.004,0.0,0.017	0.021,0.04,0.056	-0.032
12460	ENSG00000119969.15	HELLS	chr10	+	94571387	94571429	94573959	94574187	94562811	94562876	94574553	94574736	12460	104,37,29	630,292,268	36,35,34	373,219,252	141	327	0.505805410524	1.0	0.277,0.227,0.201	0.183,0.27,0.238	0.005
12461	ENSG00000119969.15	HELLS	chr10	+	94571387	94571429	94574553	94574736	94562811	94562876	94576661	94576805	12461	104,37,28	507,233,234	34,35,34	370,190,206	141	282	0.284750433808	1.0	0.291,0.241,0.193	0.155,0.269,0.248	0.018
12462	ENSG00000119969.15	HELLS	chr10	+	94573959	94574187	94574553	94574736	94571387	94571429	94576661	94576805	12462	608,286,222	506,227,231	352,214,246	372,191,205	327	282	0.55896442019	1.0	0.509,0.521,0.453	0.449,0.491,0.509	0.011
12463	ENSG00000119969.15	HELLS	chr10	+	94593498	94593615	94594694	94594854	94592394	94592514	94596859	94596956	12463	367,171,125	499,250,200	192,134,148	291,173,185	216	259	0.557977453979	1.0	0.469,0.451,0.428	0.442,0.482,0.49	-0.022
12470	ENSG00000136840.19	ST6GALNAC4	chr9	-	127912267	127912680	127914655	127914841	127909950	127910058	127916407	127916494	12470	85,47,26	193,96,69	57,54,45	125,76,72	285	512	0.112471741242	0.7058789335921957	0.442,0.468,0.404	0.45,0.561,0.529	-0.075
12471	ENSG00000119844.17	AFTPH	chr2	+	64551442	64553409	64567561	64567713	64524298	64524612	64569091	64569218	12471	1674,655,567	152,77,54	1053,561,705	102,44,58	2066	251	0.29957091728	1.0	0.572,0.508,0.561	0.556,0.608,0.596	-0.04
12472	ENSG00000119844.17	AFTPH	chr2	+	64569622	64569679	64572945	64573068	64569091	64569218	64579485	64579546	12472	98,31,45	154,64,57	56,33,40	98,59,50	156	222	0.982352455443	1.0	0.475,0.408,0.529	0.448,0.443,0.532	-0.004
12473	ENSG00000204217.16	BMPR2	chr2	+	202467518	202467689	202513718	202513829	202464808	202464979	202514887	202514979	12473	78,42,45	60,32,13	53,35,38	27,30,15	270	210	0.913387968185	1.0	0.503,0.505,0.729	0.604,0.476,0.663	-0.002
12474	ENSG00000134250.21	NOTCH2	chr1	-	119921712	119921809	119922235	119922446	119920228	119920397	119922635	119922778	12474	345,161,140	282,110,105	232,160,170	203,127,137	310	196	0.468389181998	1.0	0.436,0.481,0.457	0.419,0.443,0.44	0.024
12475	ENSG00000134250.21	NOTCH2	chr1	-	119986959	119987082	119996996	119997332	119969510	119969744	120005328	120005588	12475	384,173,171	197,120,84	289,178,234	150,99,137	435	222	0.944017531756	1.0	0.499,0.424,0.51	0.496,0.479,0.466	-0.003
12476	ENSG00000048028.11	USP28	chr11	-	113804867	113805046	113808297	113808437	113804672	113804751	113809062	113809254	12476	148,50,45	260,81,70	99,71,68	136,84,118	239	278	0.26998096252	1.0	0.398,0.418,0.428	0.459,0.496,0.401	-0.037
12477	ENSG00000048028.11	USP28	chr11	-	113815173	113815382	113817657	113817837	113813884	113813955	113823604	113823700	12477	148,43,45	142,42,38	110,68,65	118,54,71	279	308	0.715720370183	1.0	0.535,0.531,0.567	0.507,0.582,0.503	0.014
12478	ENSG00000048028.11	USP28	chr11	-	113852500	113852633	113854257	113854335	113841662	113841768	113875444	113875528	12478	14,7,5	111,36,38	11,10,7	62,56,62	177	232	0.740323119851	1.0	0.142,0.203,0.147	0.189,0.19,0.129	-0.005
12479	ENSG00000164300.17	SERINC5	chr5	-	80113571	80113625	80114513	80114651	80111650	80111702	80146089	80146234	12479	1,0,0	1,0,1	1,0,0	0,0,1	237	153	1	1.0	0.392,NA,0.0	1.0,NA,0.0	-0.304
12480	ENSG00000164300.17	SERINC5	chr5	-	80114513	80114651	80116137	80116323	80113571	80113625	80146089	80146234	12480	2,0,0	0,0,0	1,0,0	1,0,0	285	237	1	1.0	1.0,NA,NA	0.454,NA,NA	0.546
12481	ENSG00000119004.17	CYP20A1	chr2	+	203285611	203285732	203289764	203289876	203280058	203280113	203292261	203292326	12481	62,21,18	67,29,10	47,21,37	54,41,39	220	211	0.371484351002	1.0	0.47,0.41,0.633	0.455,0.329,0.476	0.084
12482	ENSG00000138363.15	ATIC	chr2	+	215325240	215325329	215325986	215326138	215319664	215319731	215326821	215326978	12482	325,152,107	1427,513,432	175,104,94	759,428,451	188	251	0.339611642464	1.0	0.233,0.283,0.249	0.235,0.245,0.218	0.022
12483	ENSG00000138363.15	ATIC	chr2	+	215325986	215326138	215326821	215326978	215325240	215325329	215332381	215332507	12483	1062,419,319	1591,708,579	572,328,377	868,494,647	251	256	0.642704570241	1.0	0.405,0.376,0.36	0.402,0.404,0.373	-0.013
12484	ENSG00000138363.15	ATIC	chr2	+	215344778	215344871	215346758	215346941	215338765	215338907	215349093	215349249	12484	534,243,238	2145,833,660	308,170,185	1112,618,652	192	282	0.623992508488	1.0	0.268,0.3,0.346	0.289,0.288,0.294	0.014
12485	ENSG00000203666.13	EFCAB2	chr1	+	245017241	245017326	245059385	245059458	245002120	245002232	245082082	245082162	12485	12,4,8	21,11,7	9,2,2	18,9,13	184	172	0.109047730654	0.6965829293378513	0.348,0.254,0.517	0.319,0.172,0.126	0.167
12486	ENSG00000086015.23	MAST2	chr1	+	45882363	45882395	45959385	45959477	45829438	45829581	45997723	45997799	12486	29,12,8	93,41,38	16,7,6	61,40,47	131	191	0.152746523113	0.8217114504309834	0.313,0.299,0.235	0.277,0.203,0.157	0.07
12487	ENSG00000086015.23	MAST2	chr1	+	45959385	45959477	45997723	45997799	45882363	45882395	46002804	46002883	12487	32,17,15	33,15,14	23,21,28	21,16,18	191	175	0.370999989906	1.0	0.47,0.509,0.495	0.501,0.546,0.588	-0.054
12488	ENSG00000086015.23	MAST2	chr1	+	45997723	45997799	46002804	46002883	45959385	45959477	46006240	46006395	12488	80,35,32	29,20,20	52,29,41	23,21,23	175	178	0.5743522928	1.0	0.737,0.64,0.619	0.697,0.584,0.645	0.023
12489	ENSG00000086015.23	MAST2	chr1	+	46010729	46010939	46019595	46019697	46008295	46008371	46021949	46022082	12489	171,84,65	78,36,34	105,88,107	52,35,38	309	201	0.515659952446	1.0	0.588,0.603,0.554	0.568,0.621,0.647	-0.03
12490	ENSG00000086015.23	MAST2	chr1	+	46028767	46028933	46029465	46029567	46027730	46027863	46029830	46029953	12490	58,30,23	53,39,31	53,33,35	37,24,45	265	201	0.283635062016	1.0	0.454,0.368,0.36	0.521,0.511,0.371	-0.074
12491	ENSG00000086015.23	MAST2	chr1	+	46029465	46029567	46029830	46029953	46028767	46028933	46030128	46030238	12491	31,20,12	84,32,32	21,27,18	43,30,31	201	222	0.146214353205	0.802556620450085	0.29,0.408,0.293	0.35,0.499,0.391	-0.083
12492	ENSG00000086015.23	MAST2	chr1	+	46029830	46029953	46030128	46030238	46029465	46029567	46030606	46030759	12492	80,46,36	83,40,33	52,25,49	67,38,43	222	209	0.300336178534	1.0	0.476,0.52,0.507	0.422,0.382,0.518	0.06
12493	ENSG00000288721.1	ENSG00000288721	chr6	-	41907015	41907287	41909268	41909522	41871563	41871637	41916784	41916939	12493	237,112,95	163,69,90	115,81,117	97,63,69	353	371	0.977927341017	1.0	0.604,0.63,0.526	0.555,0.575,0.641	-0.004
12494	ENSG00000288721.1	ENSG00000288721	chr6	-	41907015	41907287	41916784	41916939	41871563	41871637	41921004	41921107	12494	160,75,84	153,70,90	96,57,81	96,59,69	254	371	0.851567756517	1.0	0.604,0.61,0.577	0.594,0.585,0.632	-0.007
12495	ENSG00000265681.8	RPL17	chr18	-	49489358	49489550	49491404	49491445	49488517	49488566	49491625	49491814	12495	1,4,1	9748,3540,3192	0,0,0	5407,3214,3879	140	291	1	1.0	0.0,0.002,0.001	0.0,0.0,0.0	0.001
12496	ENSG00000265681.8	RPL17	chr18	-	49490792	49490927	49491404	49491445	49490453	49490552	49491531	49491584	12496	544,225,206	9970,3842,3576	231,133,163	5894,3428,4323	140	234	0.000109373001316	0.0069824927742185286	0.084,0.089,0.088	0.061,0.061,0.059	0.027
12497	ENSG00000265681.8	RPL17	chr18	-	49490792	49490927	49491404	49491445	49490453	49490552	49491625	49491814	12497	1,2,1	9968,3842,3576	0,0,0	5848,3402,4250	140	234	1	1.0	0.0,0.001,0.0	0.0,0.0,0.0	0.0
12500	ENSG00000158483.18	FAM86C1P	chr11	+	71791735	71791819	71793379	71793481	71789782	71789845	71796016	71796166	12500	5,3,1	1,3,1	8,2,4	1,0,1	183	201	0.00849037214573	0.1586859080953009	0.846,0.523,0.523	0.898,1.0,0.815	-0.274
12501	ENSG00000158483.18	FAM86C1P	chr11	+	71791738	71791819	71793379	71793481	71789782	71789845	71796016	71796166	12501	4,2,0	1,3,1	5,2,3	1,0,1	180	201	0.0075065934522	0.14580774289534204	0.817,0.427,0.0	0.848,1.0,0.77	-0.458
12502	ENSG00000104863.12	LIN7B	chr19	+	49114848	49114967	49115259	49115331	49114323	49114441	49117854	49118018	12502	14,10,7	6,4,0	7,4,6	0,1,0	218	171	0.000152933831491	0.008888237234932024	0.647,0.662,1.0	1.0,0.758,1.0	-0.15
12503	ENSG00000104863.12	LIN7B	chr19	+	49114848	49114967	49115259	49115331	49114369	49114441	49116262	49116472	12503	7,8,3	3,2,2	5,3,1	1,4,4	218	171	0.152857967929	0.8217114504309834	0.647,0.758,0.541	0.797,0.37,0.164	0.205
12504	ENSG00000104863.12	LIN7B	chr19	+	49114848	49114967	49116262	49116472	49114369	49114441	49117854	49118018	12504	14,10,7	66,26,26	7,4,6	47,36,39	218	309	0.0409700206466	0.415235834255647	0.231,0.353,0.276	0.174,0.136,0.179	0.124
12505	ENSG00000104863.12	LIN7B	chr19	+	49114848	49114967	49115259	49115331	49114408	49114441	49115824	49116024	12505	6,7,1	3,1,0	4,2,1	2,5,6	218	171	0.00273162253951	0.07242506137489166	0.611,0.846,1.0	0.611,0.239,0.116	0.497
12506	ENSG00000104863.12	LIN7B	chr19	+	49115259	49115331	49115824	49116024	49114848	49114967	49116262	49116472	12506	7,2,8	18,13,12	4,4,7	21,19,11	171	299	0.616383700778	1.0	0.405,0.212,0.538	0.25,0.269,0.527	0.036
12507	ENSG00000104863.12	LIN7B	chr19	+	49115259	49115331	49116262	49116472	49114848	49114967	49117854	49118018	12507	9,4,8	67,27,29	3,1,2	49,37,39	171	309	0.00130280432636	0.0432324608247358	0.195,0.211,0.333	0.1,0.047,0.085	0.169
12508	ENSG00000136044.12	APPL2	chr12	-	105176875	105177016	105177225	105177262	105176034	105176082	105188272	105188396	12508	31,5,2	108,35,23	24,15,12	58,25,33	136	240	0.0110943380101	0.18785867581140298	0.336,0.201,0.133	0.422,0.514,0.391	-0.219
12509	ENSG00000136044.12	APPL2	chr12	-	105199372	105199531	105203702	105203785	105197764	105197953	105207060	105207207	12509	39,12,5	103,43,30	25,15,23	92,61,67	182	258	0.88335044515	1.0	0.349,0.283,0.191	0.278,0.258,0.327	-0.013
12510	ENSG00000136044.12	APPL2	chr12	-	105203702	105203785	105207060	105207207	105199331	105199531	105207970	105208001	12510	91,26,33	53,17,13	88,41,51	38,20,25	246	182	0.463823271922	1.0	0.56,0.531,0.653	0.631,0.603,0.601	-0.03
12511	ENSG00000165731.21	RET	chr10	+	43100458	43100722	43111206	43111465	43077068	43077331	43112098	43112224	12511	3,0,2	2,0,1	3,1,1	1,3,0	363	358	1	1.0	0.597,NA,0.664	0.747,0.247,1.0	-0.034
12512	ENSG00000135698.10	MPHOSPH6	chr16	-	82148658	82148863	82149308	82149403	82147797	82147857	82151423	82151514	12512	117,52,36	534,263,174	56,24,28	270,153,183	194	304	0.245556581531	0.9999579829960416	0.256,0.237,0.245	0.245,0.197,0.193	0.034
12513	ENSG00000135698.10	MPHOSPH6	chr16	-	82149308	82149403	82151423	82151514	82148161	82148863	82164081	82164194	12513	290,112,82	510,193,171	138,79,93	228,121,163	190	194	0.422533080219	1.0	0.367,0.372,0.329	0.382,0.4,0.368	-0.027
12514	ENSG00000135698.10	MPHOSPH6	chr16	-	82151423	82151514	82164081	82164194	82149308	82149403	82170124	82170224	12514	160,61,56	111,49,34	78,50,46	54,24,25	212	190	0.310810638883	1.0	0.564,0.527,0.596	0.564,0.651,0.623	-0.05
12516	ENSG00000205060.11	SLC35B4	chr7	-	134304804	134304854	134306671	134306774	134302028	134302110	134309365	134309479	12516	90,42,35	27,17,20	28,19,22	16,9,6	202	149	0.768447867056	1.0	0.711,0.646,0.563	0.563,0.609,0.73	0.006
12517	ENSG00000205060.11	SLC35B4	chr7	-	134304804	134304854	134309365	134309479	134302028	134302110	134316674	134316897	12517	114,52,37	22,16,16	53,24,27	14,10,4	213	149	0.822690097695	1.0	0.784,0.695,0.618	0.726,0.627,0.825	-0.027
12518	ENSG00000115020.17	PIKFYVE	chr2	+	208274020	208274053	208276711	208276830	208273583	208273733	208285725	208285933	12518	1,0,0	67,14,24	0,0,0	39,27,23	132	218	1	1.0	0.024,0.0,0.0	0.0,0.0,0.0	0.008
12519	ENSG00000115020.17	PIKFYVE	chr2	+	208274020	208274053	208277536	208277708	208273583	208273733	208285725	208285933	12519	1,0,0	36,20,19	0,0,0	28,10,22	132	271	1	1.0	0.054,0.0,0.0	0.0,0.0,0.0	0.018
12520	ENSG00000115020.17	PIKFYVE	chr2	+	208276711	208276830	208277536	208277708	208273583	208273733	208285725	208285933	12520	67,14,24	36,20,19	39,27,23	28,10,22	218	271	0.577829075199	1.0	0.698,0.465,0.611	0.634,0.77,0.565	-0.065
12521	ENSG00000115020.17	PIKFYVE	chr2	+	208342553	208342649	208345110	208345194	208340010	208340131	208346049	208346147	12521	60,21,29	89,34,27	38,24,37	39,26,36	195	183	0.233306352303	0.980545800216839	0.388,0.367,0.502	0.478,0.464,0.491	-0.059
12522	ENSG00000106077.19	ABHD11	chr7	-	73736928	73737110	73737220	73737391	73736093	73736691	73737561	73737735	12522	66,29,30	137,73,48	53,22,21	99,56,81	270	281	0.315769921643	1.0	0.334,0.293,0.394	0.358,0.29,0.212	0.054
12523	ENSG00000092140.16	G2E3	chr14	+	30598482	30598599	30601769	30601894	30597419	30597526	30601998	30602131	12523	67,12,13	90,30,29	57,25,37	82,38,47	216	224	0.317188401262	1.0	0.436,0.293,0.317	0.419,0.406,0.449	-0.076
12524	ENSG00000092140.16	G2E3	chr14	+	30601998	30602131	30607887	30608069	30601769	30601894	30612206	30612379	12524	69,24,16	132,37,42	52,36,45	83,49,65	232	281	0.164427064916	0.8486551194535392	0.388,0.44,0.316	0.431,0.471,0.456	-0.071
12525	ENSG00000183963.19	SMTN	chr22	+	31080449	31080754	31083178	31083309	31064117	31064187	31087964	31088024	12525	19,4,5	66,32,28	18,12,15	49,36,44	404	230	0.083647105566	0.6154014556899182	0.141,0.066,0.092	0.173,0.16,0.163	-0.066
12526	ENSG00000183963.19	SMTN	chr22	+	31096732	31096897	31096997	31097060	31095533	31095609	31097268	31097338	12526	92,27,23	16,3,7	35,32,26	6,12,8	264	162	0.250782919508	1.0	0.779,0.847,0.668	0.782,0.621,0.666	0.075
12527	ENSG00000108469.15	RECQL5	chr17	-	75628671	75628762	75628933	75629475	75628217	75628442	75629707	75629842	12527	206,97,55	58,21,19	182,134,117	43,34,40	641	190	0.973616831752	1.0	0.513,0.578,0.462	0.556,0.539,0.464	-0.002
12528	ENSG00000108469.15	RECQL5	chr17	-	75628933	75629475	75629707	75629842	75628671	75628762	75630183	75630277	12528	67,21,13	245,111,59	71,35,44	207,163,130	234	641	0.241584003194	0.9942443585535714	0.428,0.341,0.376	0.484,0.37,0.481	-0.063
12529	ENSG00000108469.15	RECQL5	chr17	-	75631449	75631668	75651185	75651265	75631149	75631249	75658297	75658460	12529	65,15,19	76,33,34	40,20,39	71,45,54	179	318	0.62313577247	1.0	0.603,0.447,0.498	0.5,0.441,0.562	0.015
12530	ENSG00000163682.17	RPL9	chr4	-	39454532	39454649	39454863	39454944	39452586	39454225	39456405	39456538	12530	5628,2543,2284	13635,5174,4531	3503,1976,2522	7506,4042,4968	180	216	0.613860470113	1.0	0.331,0.371,0.377	0.359,0.37,0.379	-0.01
12531	ENSG00000198087.7	CD2AP	chr6	+	47503279	47503440	47533601	47533755	47477788	47478248	47544605	47544706	12531	159,88,96	435,156,185	83,59,90	252,137,150	260	253	0.729000255314	1.0	0.262,0.354,0.336	0.243,0.295,0.369	0.015
12532	ENSG00000157181.16	ODR4	chr1	+	186393946	186394015	186398312	186398441	186391695	186391791	186398953	186399044	12532	37,17,15	97,52,22	21,18,14	58,30,59	168	228	0.662064442975	1.0	0.341,0.307,0.481	0.329,0.449,0.244	0.036
12533	ENSG00000183624.14	HMCES	chr3	+	129288853	129288997	129290678	129290804	129279709	129279915	129298353	129298535	12533	152,67,53	409,186,163	99,73,70	230,148,163	243	225	0.0875697079679	0.6297960539369709	0.256,0.25,0.231	0.285,0.314,0.285	-0.049
12534	ENSG00000183624.14	HMCES	chr3	+	129298353	129298535	129301949	129302142	129288853	129288997	129304588	129305293	12534	250,115,97	529,253,214	140,118,98	276,220,245	281	292	0.761212018136	1.0	0.329,0.321,0.32	0.345,0.358,0.294	-0.009
12535	ENSG00000185658.14	BRWD1	chr21	-	39202324	39202545	39206107	39206274	39200218	39200386	39209994	39210147	12535	63,20,24	59,21,18	27,23,31	48,20,37	266	320	0.188092970789	0.8994079764352024	0.562,0.534,0.616	0.404,0.58,0.502	0.075
12539	ENSG00000163466.16	ARPC2	chr2	+	218225919	218225954	218228737	218228850	218217196	218217254	218234351	218234397	12539	0,1,0	599,321,297	0,0,0	328,199,229	134	212	1	1.0	0.0,0.005,0.0	0.0,0.0,0.0	0.002
12540	ENSG00000163466.16	ARPC2	chr2	+	218225919	218225954	218228737	218228850	218217209	218217544	218234351	218234397	12540	297,158,168	600,321,297	160,114,114	326,201,240	134	212	0.904176719844	1.0	0.439,0.438,0.472	0.437,0.473,0.429	0.003
12541	ENSG00000163466.16	ARPC2	chr2	+	218228737	218228850	218234351	218234397	218225919	218225954	218238663	218238850	12541	1413,690,653	532,231,209	761,427,540	263,135,178	212	145	0.681432595978	1.0	0.645,0.671,0.681	0.664,0.684,0.675	-0.009
12542	ENSG00000163466.16	ARPC2	chr2	+	218239390	218239484	218245419	218245546	218238663	218238850	218249363	218249464	12542	855,427,400	1806,859,757	438,262,290	994,599,731	193	226	0.0974404744778	0.6602933501894538	0.357,0.368,0.382	0.34,0.339,0.317	0.037
12543	ENSG00000127837.10	AAMP	chr2	-	218265370	218265461	218265578	218265682	218265019	218265174	218265830	218265946	12543	517,281,205	229,138,96	365,224,263	151,92,99	203	190	0.210940378189	0.9402099589420971	0.679,0.656,0.667	0.693,0.695,0.713	-0.033
12544	ENSG00000127837.10	AAMP	chr2	-	218265578	218265682	218266442	218266587	218265370	218265461	218266846	218266986	12544	862,466,400	515,280,199	518,368,380	336,261,230	244	203	0.16931961811	0.8606034588837183	0.582,0.581,0.626	0.562,0.54,0.579	0.036
12545	ENSG00000127837.10	AAMP	chr2	-	218266063	218266147	218266442	218266587	218265578	218265946	218266846	218266986	12545	864,466,399	425,251,204	520,368,381	243,188,218	244	183	0.982546553674	1.0	0.604,0.582,0.595	0.616,0.595,0.567	0.001
12546	ENSG00000135926.15	TMBIM1	chr2	-	218277934	218277974	218278514	218278565	218277632	218277670	218279037	218279091	12546	19,13,7	14,4,11	6,7,4	10,9,8	150	139	0.0844090980738	0.6179376750104393	0.557,0.751,0.371	0.357,0.419,0.317	0.195
12547	ENSG00000135926.15	TMBIM1	chr2	-	218278514	218278565	218279037	218279091	218277934	218277974	218279288	218279353	12547	29,16,16	85,34,44	22,16,13	39,21,34	153	150	0.16958648911	0.8615073156829364	0.251,0.316,0.263	0.356,0.428,0.273	-0.076
12548	ENSG00000135926.15	TMBIM1	chr2	-	218279037	218279091	218279288	218279353	218278514	218278565	218280025	218280126	12548	22,17,20	25,18,8	26,16,13	19,12,7	164	153	0.574327361498	1.0	0.451,0.468,0.7	0.561,0.554,0.634	-0.043
12549	ENSG00000158828.8	PINK1	chr1	+	20637841	20638129	20639891	20639992	20633457	20633935	20644489	20644672	12549	528,252,227	394,156,136	274,207,225	204,115,136	387	200	0.730559028818	1.0	0.409,0.455,0.463	0.41,0.482,0.461	-0.009
12550	ENSG00000158828.8	PINK1	chr1	+	20648504	20648632	20648994	20649231	20645507	20645723	20650433	20651510	12550	186,88,82	373,230,128	109,94,70	225,157,169	227	336	0.973333716337	1.0	0.425,0.362,0.487	0.418,0.47,0.38	0.002
12551	ENSG00000157445.15	CACNA2D3	chr3	+	54503491	54503654	54562799	54562931	54386714	54386774	54569794	54569855	12551	73,17,22	41,10,13	38,18,24	23,13,13	262	231	0.789378003091	1.0	0.611,0.6,0.599	0.593,0.55,0.619	0.016
12552	ENSG00000115649.16	CNPPD1	chr2	-	219174145	219174207	219174777	219174906	219173349	219173467	219174987	219175108	12552	112,45,35	9,10,3	61,41,22	6,2,3	228	161	0.367700960451	1.0	0.898,0.761,0.892	0.878,0.935,0.838	-0.033
12553	ENSG00000154930.15	ACSS1	chr20	-	25015137	25015230	25020009	25020147	25013960	25014073	25021388	25021536	12553	17,13,3	26,6,14	29,24,28	23,13,13	237	192	0.0638451573664	0.5325753702014808	0.346,0.637,0.148	0.505,0.599,0.636	-0.203
12554	ENSG00000130363.13	RSPH3	chr6	-	158983661	158983807	158986279	158986421	158982484	158982688	158993838	158993926	12554	23,18,15	41,17,9	19,7,6	17,9,14	241	245	0.632979218341	1.0	0.363,0.518,0.629	0.532,0.442,0.303	0.078
12555	ENSG00000130363.13	RSPH3	chr6	-	158986279	158986421	158993838	158993926	158983661	158983807	158999434	159000202	12555	24,6,11	29,9,12	20,12,8	9,13,12	187	241	0.353203945481	1.0	0.516,0.462,0.542	0.741,0.543,0.462	-0.075
12556	ENSG00000135317.14	SNX14	chr6	-	85530191	85530275	85533598	85533800	85528261	85528362	85536791	85536924	12556	309,76,74	42,21,8	187,91,99	38,13,18	301	183	0.618600840995	1.0	0.817,0.688,0.849	0.749,0.81,0.77	0.008
12557	ENSG00000135317.14	SNX14	chr6	-	85549722	85549879	85557975	85558060	85548300	85548376	85565331	85565419	12557	55,11,3	59,16,12	43,12,17	33,25,24	184	256	0.573387308636	1.0	0.565,0.489,0.258	0.644,0.4,0.496	-0.076
12558	ENSG00000135317.14	SNX14	chr6	-	85557975	85558060	85565331	85565419	85549722	85549879	85567533	85567577	12558	52,33,20	39,16,14	31,12,26	40,22,24	187	184	0.0127444847025	0.2054732700735984	0.567,0.67,0.584	0.433,0.349,0.516	0.174
12559	ENSG00000135317.14	SNX14	chr6	-	85557975	85558060	85567533	85567577	85549722	85549879	85572136	85572215	12559	19,2,9	52,21,16	12,4,16	47,26,30	143	184	0.930155263364	1.0	0.32,0.109,0.42	0.247,0.165,0.407	0.01
12560	ENSG00000135317.14	SNX14	chr6	-	85560773	85561340	85564727	85564985	85557975	85558060	85565331	85565419	12560	1,0,1	6,1,4	0,1,1	3,7,6	357	666	1	1.0	0.237,0.0,0.318	0.0,0.21,0.237	0.036
12562	ENSG00000135317.14	SNX14	chr6	-	85560773	85561340	85564729	85564981	85557975	85558060	85565331	85565419	12562	1,0,1	6,1,4	0,1,1	3,7,6	351	666	1	1.0	0.24,0.0,0.322	0.0,0.213,0.24	0.036
12563	ENSG00000135317.14	SNX14	chr6	-	85560773	85561340	85564729	85564985	85557975	85558060	85565331	85565419	12563	1,0,1	6,1,4	0,1,1	3,7,6	355	666	1	1.0	0.238,0.0,0.319	0.0,0.211,0.238	0.036
12564	ENSG00000135317.14	SNX14	chr6	-	85561214	85561340	85564727	85564985	85557975	85558060	85565331	85565419	12564	1,0,1	1,1,0	0,1,1	1,4,2	357	225	1	1.0	0.387,0.0,1.0	0.0,0.136,0.24	0.337
12566	ENSG00000135317.14	SNX14	chr6	-	85561214	85561340	85564729	85564981	85557975	85558060	85565331	85565419	12566	1,0,1	1,1,0	0,1,1	1,4,2	351	225	1	1.0	0.391,0.0,1.0	0.0,0.138,0.243	0.337
12567	ENSG00000135317.14	SNX14	chr6	-	85561214	85561340	85564729	85564985	85557975	85558060	85565331	85565419	12567	1,0,1	1,1,0	0,1,1	1,4,2	355	225	1	1.0	0.388,0.0,1.0	0.0,0.137,0.241	0.337
12568	ENSG00000135317.14	SNX14	chr6	-	85565331	85565419	85567533	85567577	85557975	85558060	85572136	85572215	12568	23,3,11	58,11,6	12,4,16	49,17,20	143	187	0.406022479628	1.0	0.341,0.263,0.706	0.243,0.235,0.511	0.107
12570	ENSG00000164162.14	ANAPC10	chr4	-	145064571	145064692	145095984	145096111	144995157	144995603	145097687	145097760	12570	30,25,20	129,87,72	23,13,17	47,34,35	226	220	0.0168193088204	0.24435517026395998	0.185,0.219,0.213	0.323,0.271,0.321	-0.099
12571	ENSG00000164162.14	ANAPC10	chr4	-	145064571	145064692	145081659	145081750	144999256	144999294	145095984	145096111	12571	120,63,38	41,33,23	61,35,42	15,16,13	190	220	0.130586717372	0.7594173471234269	0.772,0.689,0.657	0.825,0.717,0.789	-0.071
12572	ENSG00000164162.14	ANAPC10	chr4	-	145064571	145064692	145081659	145081750	145033044	145033371	145095984	145096111	12572	121,63,38	51,30,31	61,35,42	18,16,20	190	220	0.201218114646	0.9227764835183931	0.733,0.709,0.587	0.797,0.717,0.709	-0.065
12573	ENSG00000112851.15	ERBIN	chr5	+	66053405	66054951	66075023	66075230	66050782	66050966	66076315	66076408	12573	2482,1182,1051	335,163,137	1196,674,758	178,113,112	1645	306	0.21002201129	0.9381495283146063	0.58,0.574,0.588	0.556,0.526,0.557	0.034
12574	ENSG00000112851.15	ERBIN	chr5	+	66068876	66069020	66072168	66072291	66053405	66054951	66075023	66075230	12574	14,3,3	35,31,19	0,2,2	22,12,7	243	222	0.018895594793	0.2635470164544015	0.268,0.081,0.126	0.0,0.132,0.207	0.045
12576	ENSG00000081052.14	COL4A4	chr2	-	227010312	227010501	227012180	227012297	227008017	227008304	227022047	227022173	12576	1,1,0	0,0,0	6,1,2	2,0,3	216	288	1	1.0	1.0,1.0,NA	0.8,1.0,0.471	0.243
12577	ENSG00000168958.20	MFF	chr2	+	227342744	227342819	227347225	227347384	227340291	227340380	227352513	227352573	12577	48,25,25	341,91,116	31,11,19	169,75,88	174	258	0.830031998966	1.0	0.173,0.289,0.242	0.214,0.179,0.243	0.023
12578	ENSG00000168958.20	MFF	chr2	+	227342744	227342819	227347225	227347384	227340291	227340380	227355676	227355761	12578	57,28,24	247,69,90	40,24,26	127,54,68	174	258	0.191571316609	0.906228375384242	0.255,0.376,0.283	0.318,0.397,0.362	-0.054
12579	ENSG00000168958.20	MFF	chr2	+	227342744	227342819	227352513	227352573	227340291	227340380	227355676	227355761	12579	57,28,24	168,69,56	40,24,26	74,36,40	174	159	0.0158059005128	0.2345141981551772	0.237,0.271,0.281	0.331,0.379,0.373	-0.098
12580	ENSG00000168958.20	MFF	chr2	+	227347225	227347384	227352513	227352573	227340291	227340380	227355676	227355761	12580	247,69,90	168,69,56	127,54,68	74,36,40	258	159	0.239880257232	0.9909381879024729	0.475,0.381,0.498	0.514,0.48,0.512	-0.051
12581	ENSG00000173744.18	AGFG1	chr2	+	227491546	227491640	227519947	227520063	227472151	227472588	227523762	227523925	12581	253,131,104	287,129,143	136,79,101	169,127,140	193	215	0.142561064453	0.7926346507167014	0.495,0.531,0.448	0.473,0.409,0.446	0.049
12582	ENSG00000165660.8	ABRAXAS2	chr10	+	124816575	124816612	124819383	124819450	124806830	124806921	124826594	124826785	12582	54,39,26	117,80,79	28,16,24	63,35,41	136	166	0.539961667476	1.0	0.36,0.373,0.287	0.352,0.358,0.417	-0.036
12583	ENSG00000058804.12	NDC1	chr1	-	53787157	53787258	53789132	53789196	53772328	53772489	53793228	53793279	12583	97,38,30	143,75,83	42,26,31	77,53,50	163	200	0.797021912401	1.0	0.454,0.383,0.307	0.401,0.376,0.432	-0.022
12584	ENSG00000058804.12	NDC1	chr1	-	53789132	53789196	53793228	53793279	53787157	53787258	53796688	53796804	12584	46,20,23	45,28,25	18,14,21	21,14,21	150	163	0.870081724979	1.0	0.526,0.437,0.5	0.482,0.521,0.521	-0.02
12585	ENSG00000058804.12	NDC1	chr1	-	53793228	53793279	53796688	53796804	53789132	53789196	53796898	53797144	12585	655,239,191	258,75,75	309,158,161	102,47,81	215	150	0.973935481211	1.0	0.639,0.69,0.64	0.679,0.701,0.581	0.003
12586	ENSG00000058804.12	NDC1	chr1	-	53793228	53793279	53800692	53800848	53789132	53789196	53803927	53804009	12586	752,322,272	259,75,75	403,216,287	102,47,80	255	150	0.259751720482	1.0	0.631,0.716,0.681	0.699,0.73,0.678	-0.026
12587	ENSG00000058804.12	NDC1	chr1	-	53800692	53800848	53803927	53804009	53796898	53797144	53806424	53806517	12587	416,144,118	845,300,276	175,132,117	423,216,244	181	255	0.743754193377	1.0	0.41,0.403,0.376	0.368,0.463,0.403	-0.015
12588	ENSG00000058804.12	NDC1	chr1	-	53803927	53804009	53806424	53806517	53800692	53800848	53807655	53807791	12588	277,100,108	301,163,133	132,50,94	177,99,121	192	181	0.338322537957	1.0	0.465,0.366,0.434	0.413,0.323,0.423	0.035
12589	ENSG00000058804.12	NDC1	chr1	-	53806424	53806517	53807655	53807791	53803927	53804009	53809694	53809746	12589	284,105,87	477,178,133	133,94,87	218,152,150	235	192	0.947761054958	1.0	0.327,0.325,0.348	0.333,0.336,0.322	0.003
12590	ENSG00000058804.12	NDC1	chr1	-	53807655	53807791	53809694	53809746	53806424	53806517	53818970	53819079	12590	61,33,20	373,122,137	23,12,25	164,67,124	151	235	0.64039881152	1.0	0.203,0.296,0.185	0.179,0.218,0.239	0.016
12591	ENSG00000186312.10	CA5BP1	chrX	+	15688660	15688858	15692962	15693058	15675545	15675572	15702781	15703724	12591	13,2,3	11,4,10	6,3,1	5,8,5	297	195	0.582292210478	1.0	0.437,0.247,0.165	0.441,0.198,0.116	0.031
12592	ENSG00000186312.10	CA5BP1	chrX	+	15688660	15688858	15692962	15693058	15675714	15675778	15702781	15703349	12592	28,12,6	11,4,11	20,12,5	5,7,5	297	195	0.66280921996	1.0	0.626,0.663,0.264	0.724,0.53,0.396	-0.032
12593	ENSG00000179406.9	LINC00174	chr7	-	66401194	66401394	66402456	66402545	66400922	66401027	66407289	66407364	12593	7,2,2	5,5,3	2,1,3	10,6,11	188	299	0.0178184156549	0.25498407257749794	0.69,0.389,0.515	0.241,0.21,0.303	0.28
12594	ENSG00000179406.9	LINC00174	chr7	-	66427948	66428040	66439134	66439304	66411614	66411702	66450070	66450236	12594	6,6,4	2,2,1	15,11,9	5,2,4	269	191	0.819725434685	1.0	0.681,0.681,0.74	0.681,0.796,0.615	0.003
12595	ENSG00000179406.9	LINC00174	chr7	-	66429883	66430017	66439134	66439304	66427948	66428040	66450070	66450236	12595	6,7,4	6,1,0	15,10,10	9,1,1	269	233	0.972081336387	1.0	0.464,0.858,1.0	0.591,0.896,0.896	-0.02
12596	ENSG00000179406.9	LINC00174	chr7	-	66455658	66455853	66467681	66467719	66450070	66450236	66476258	66476327	12596	7,1,0	5,1,0	3,1,3	1,3,1	137	294	1	1.0	0.75,0.682,NA	0.866,0.417,0.866	-0.0
12597	ENSG00000179406.9	LINC00174	chr7	-	66455658	66455853	66467681	66467719	66450070	66450236	66479008	66479096	12597	0,1,0	3,2,1	2,0,1	1,3,1	137	294	0.0667047560667	0.5461786161410052	0.0,0.518,0.0	0.811,0.0,0.682	-0.325
12598	ENSG00000179406.9	LINC00174	chr7	-	66455658	66455853	66476258	66476327	66450070	66450236	66479008	66479096	12598	11,3,0	3,2,1	8,10,10	1,3,1	168	294	0.394084502669	1.0	0.865,0.724,0.0	0.933,0.854,0.946	-0.381
12599	ENSG00000179406.9	LINC00174	chr7	-	66467681	66467719	66476258	66476327	66450070	66450236	66479008	66479096	12599	11,3,0	0,1,0	8,10,10	2,0,1	168	137	1	1.0	1.0,0.71,NA	0.765,1.0,0.891	-0.03
12600	ENSG00000179406.9	LINC00174	chr7	-	66467681	66467719	66476258	66476327	66455658	66455853	66479008	66479096	12600	10,1,0	0,3,0	3,7,5	2,0,0	168	137	1	1.0	1.0,0.214,NA	0.55,1.0,1.0	-0.243
12601	ENSG00000179406.9	LINC00174	chr7	-	66485094	66485153	66487948	66488038	66481540	66481599	66489937	66490107	12601	6,2,3	13,1,1	7,8,10	8,7,3	189	158	0.521561529121	1.0	0.278,0.626,0.715	0.422,0.489,0.736	-0.009
12602	ENSG00000121774.18	KHDRBS1	chr1	+	32036909	32037043	32037834	32038036	32033187	32033334	32038551	32038619	12602	1065,428,377	3253,1305,1178	676,346,433	1827,1095,1234	233	301	0.504966018214	1.0	0.297,0.298,0.293	0.323,0.29,0.312	-0.012
12603	ENSG00000121774.18	KHDRBS1	chr1	+	32036909	32037043	32037834	32038119	32033187	32033334	32038551	32038619	12603	1065,428,377	1129,495,475	676,346,433	664,439,530	233	384	0.964587225519	1.0	0.609,0.588,0.567	0.627,0.565,0.574	-0.001
12604	ENSG00000121774.18	KHDRBS1	chr1	+	32036909	32037043	32038551	32038619	32033187	32033334	32039514	32039573	12604	1067,429,378	787,331,264	676,347,432	415,259,306	233	167	0.451224692228	1.0	0.493,0.482,0.506	0.539,0.49,0.503	-0.017
12605	ENSG00000163125.16	RPRD2	chr1	+	150460059	150460317	150464526	150464727	150457287	150457570	150470560	150473556	12605	328,173,147	289,135,94	271,131,194	168,116,142	357	300	0.576063794938	1.0	0.488,0.519,0.568	0.575,0.487,0.534	-0.007
12606	ENSG00000006715.16	VPS41	chr7	-	38817816	38817882	38821202	38821265	38796744	38796864	38830253	38830328	12606	73,26,28	140,43,58	52,23,35	79,38,36	162	165	0.116968668889	0.7190895939674389	0.347,0.381,0.33	0.401,0.381,0.498	-0.074
12607	ENSG00000006715.16	VPS41	chr7	-	38821202	38821265	38830253	38830328	38817816	38817882	38862544	38862622	12607	68,26,13	25,14,7	39,14,16	17,11,6	174	162	0.711831169125	1.0	0.717,0.634,0.634	0.681,0.542,0.713	0.016
12608	ENSG00000010295.20	IFFO1	chr12	-	6548424	6548545	6548667	6548825	6548064	6548157	6549475	6549484	12608	76,39,37	33,14,8	59,38,36	22,16,14	257	220	0.677867633148	1.0	0.663,0.705,0.798	0.697,0.67,0.688	0.037
12609	ENSG00000010295.20	IFFO1	chr12	-	6548667	6548825	6549475	6549484	6548064	6548157	6549755	6549896	12609	2,0,1	91,44,34	0,1,2	59,43,35	108	257	1	1.0	0.05,0.0,0.065	0.0,0.052,0.12	-0.019
12610	ENSG00000010295.20	IFFO1	chr12	-	6548667	6548825	6549475	6549484	6548424	6548545	6549755	6549896	12610	2,0,0	240,85,79	0,1,3	154,115,92	108	257	0.456078200552	1.0	0.019,0.0,0.0	0.0,0.02,0.072	-0.024
12611	ENSG00000010295.20	IFFO1	chr12	-	6548667	6548849	6549475	6549484	6548424	6548545	6549755	6549896	12611	2,0,0	218,78,81	0,1,3	146,105,92	108	281	0.439732234664	1.0	0.023,0.0,0.0	0.0,0.024,0.078	-0.026
12612	ENSG00000010295.20	IFFO1	chr12	-	6550694	6550790	6550940	6551001	6549755	6549896	6555256	6556042	12612	57,29,23	119,33,48	23,31,21	61,28,50	160	195	0.937294528955	1.0	0.369,0.517,0.369	0.315,0.574,0.339	0.009
12614	ENSG00000214357.9	NEURL1B	chr5	+	172669784	172670330	172683418	172684138	172641265	172641437	172686170	172686296	12614	9,4,1	3,1,1	4,5,5	4,4,2	645	819	0.156815324837	0.8311729163794126	0.792,0.836,0.559	0.559,0.613,0.76	0.085
12615	ENSG00000163964.18	PIGX	chr3	+	196717808	196717954	196721176	196721356	196716857	196716921	196722414	196722556	12615	3,6,0	2,0,0	3,4,2	4,1,4	245	279	1	1.0	0.631,1.0,NA	0.461,0.82,0.363	0.268
12616	ENSG00000061676.15	NCKAP1	chr2	-	183003232	183003325	183023805	183023916	183002973	183003030	183037991	183038457	12616	329,130,129	198,103,75	205,98,153	100,50,81	210	192	0.0722478775141	0.5677240948058371	0.603,0.536,0.611	0.652,0.642,0.633	-0.059
12617	ENSG00000119636.16	BBOF1	chr14	+	74046059	74046130	74047929	74048074	74040564	74040645	74055583	74055685	12617	8,1,5	8,2,1	0,0,1	7,1,2	170	244	3.79983884957e-06	0.0004917268280796198	0.589,0.418,0.878	0.0,0.0,0.418	0.489
12618	ENSG00000106012.18	IQCE	chr7	+	2568953	2568999	2571525	2571654	2567115	2567163	2573417	2573488	12618	6,3,7	9,0,4	3,3,1	6,2,2	145	228	0.29376108689	1.0	0.512,1.0,0.733	0.44,0.702,0.44	0.221
12619	ENSG00000258984.5	UBE2F-SCLY	chr2	+	237973091	237973225	237987962	237987992	237967013	237967132	237994743	237994809	12619	121,67,47	51,23,24	84,52,55	30,14,21	233	129	0.312049782471	1.0	0.568,0.617,0.52	0.608,0.673,0.592	-0.056
12620	ENSG00000258984.5	UBE2F-SCLY	chr2	+	237973091	237973225	238016565	238016633	237967074	237967132	238035877	238035940	12620	124,66,47	2,0,1	84,50,52	0,1,0	233	167	1	1.0	0.978,1.0,0.971	1.0,0.973,1.0	-0.008
12621	ENSG00000258984.5	UBE2F-SCLY	chr2	+	237987962	237987992	237994743	237994809	237973091	237973225	238016565	238016633	12621	26,15,14	49,17,28	16,16,21	17,14,14	129	165	0.0190013259064	0.2641731831191812	0.404,0.53,0.39	0.546,0.594,0.657	-0.158
12622	ENSG00000258984.5	UBE2F-SCLY	chr2	+	238069296	238069477	238081708	238081836	238068064	238068165	238082044	238082209	12622	337,169,173	161,100,93	126,102,89	50,43,47	280	227	0.218885443009	0.9553850994298299	0.629,0.578,0.601	0.671,0.658,0.606	-0.042
12623	ENSG00000258984.5	UBE2F-SCLY	chr2	+	238082044	238082209	238091217	238091254	238081708	238081836	238093860	238093944	12623	264,134,140	65,27,29	118,76,83	26,21,18	264	136	0.846284215474	1.0	0.677,0.719,0.713	0.7,0.651,0.704	0.018
12624	ENSG00000258984.5	UBE2F-SCLY	chr2	+	238083247	238083354	238091217	238091254	238082044	238082209	238093860	238093944	12624	197,72,73	67,29,29	89,36,31	27,24,18	206	136	0.327008320726	1.0	0.66,0.621,0.624	0.685,0.498,0.532	0.063
12625	ENSG00000258984.5	UBE2F-SCLY	chr2	+	238091217	238091254	238093860	238093944	238083247	238083354	238094419	238094522	12625	60,35,33	86,53,46	37,13,17	38,33,22	136	183	0.986825172969	1.0	0.484,0.471,0.491	0.567,0.346,0.51	0.008
12627	ENSG00000108671.11	PSMD11	chr17	+	32479250	32479376	32479850	32479886	32477520	32477583	32480145	32480197	12627	1116,437,360	398,166,124	568,379,405	172,99,97	225	135	0.00903825746733	0.16536710677936503	0.627,0.612,0.635	0.665,0.697,0.715	-0.068
12639	ENSG00000122085.17	MTERF4	chr2	-	241090302	241090449	241097242	241097427	241089979	241090044	241099395	241099894	12639	64,34,40	2,1,0	43,24,25	4,0,1	284	246	0.197841144448	0.9159819312995243	0.965,0.967,1.0	0.903,1.0,0.956	0.024
12640	ENSG00000122085.17	MTERF4	chr2	-	241094276	241094432	241097242	241097427	241089979	241090044	241102252	241102332	12640	42,23,23	35,24,16	27,18,20	15,14,9	284	255	0.169021931974	0.8595750722074333	0.519,0.463,0.563	0.618,0.536,0.666	-0.092
12642	ENSG00000168385.18	SEPTIN2	chr2	+	241316421	241316540	241320202	241320287	241315354	241315610	241324215	241324241	12642	8,0,2	4,0,0	3,2,4	5,2,0	218	184	1	1.0	0.628,NA,1.0	0.336,0.458,1.0	0.216
12643	ENSG00000168385.18	SEPTIN2	chr2	+	241316421	241316540	241317498	241317599	241316169	241316315	241324215	241324241	12643	9,0,1	40,37,38	2,1,4	18,13,23	218	200	0.706051930031	1.0	0.171,0.0,0.024	0.093,0.066,0.138	-0.034
12644	ENSG00000168385.18	SEPTIN2	chr2	+	241317498	241317599	241324215	241324241	241315945	241315982	241325992	241326113	12644	8,2,4	162,79,61	4,1,4	71,61,73	200	125	0.698330771604	1.0	0.03,0.016,0.039	0.034,0.01,0.033	0.003
12645	ENSG00000168385.18	SEPTIN2	chr2	+	241317498	241317599	241324215	241324241	241316002	241316540	241325992	241326051	12645	9,3,2	83,52,33	5,8,10	40,37,41	200	125	0.0150938691561	0.2284255177771187	0.063,0.035,0.036	0.072,0.119,0.132	-0.063
12646	ENSG00000168385.18	SEPTIN2	chr2	+	241317498	241317599	241324215	241324241	241316421	241316555	241325992	241326113	12646	5,4,3	82,52,33	4,0,4	40,37,41	200	125	0.679761714715	1.0	0.037,0.046,0.054	0.059,0.0,0.057	0.007
12647	ENSG00000168385.18	SEPTIN2	chr2	+	241324215	241324241	241325992	241326113	241315269	241315610	241335125	241335212	12647	38,11,10	656,242,267	17,9,8	404,212,260	125	220	0.238756262322	0.9895220761652292	0.093,0.074,0.062	0.069,0.07,0.051	0.013
12648	ENSG00000168385.18	SEPTIN2	chr2	+	241337381	241337516	241337672	241337790	241335125	241335212	241342991	241343093	12648	222,67,52	1342,545,461	105,70,50	673,370,454	234	217	0.553827375137	1.0	0.133,0.102,0.095	0.126,0.149,0.093	-0.013
12649	ENSG00000168385.18	SEPTIN2	chr2	+	241337672	241337790	241346165	241346249	241337381	241337516	241348133	241348191	12649	484,195,168	776,286,252	258,158,160	411,251,226	217	183	0.986903142618	1.0	0.345,0.365,0.36	0.346,0.347,0.374	0.001
12650	ENSG00000168385.18	SEPTIN2	chr2	+	241342991	241343093	241348133	241348191	241337672	241337790	241350072	241350203	12650	1234,504,411	660,224,227	624,332,405	320,182,227	201	157	0.605242436948	1.0	0.594,0.637,0.586	0.604,0.588,0.582	0.014
12651	ENSG00000091490.11	SEL1L3	chr4	-	25833447	25833569	25835196	25835323	25832994	25833110	25847293	25847864	12651	59,18,10	35,17,17	35,28,18	23,10,12	226	221	0.135812807874	0.7728057843167657	0.622,0.509,0.365	0.598,0.732,0.595	-0.143
12652	ENSG00000091490.11	SEL1L3	chr4	-	25835196	25835323	25847293	25847864	25833447	25833569	25862674	25862988	12652	272,115,93	109,32,34	112,66,98	53,36,33	670	226	0.232430720784	0.9782210260354502	0.457,0.548,0.48	0.416,0.382,0.5	0.062
12653	ENSG00000180902.18	D2HGDH	chr2	+	241744708	241744877	241755848	241756014	241743621	241743815	241767709	241768809	12653	47,18,21	46,4,12	34,26,15	24,19,21	268	265	0.274234125441	1.0	0.503,0.817,0.634	0.583,0.575,0.414	0.127
12655	ENSG00000123983.15	ACSL3	chr2	+	222927016	222927189	222928861	222928936	222924455	222924595	222930620	222930812	12655	184,66,71	382,104,127	79,33,52	143,104,74	272	174	0.704573377054	1.0	0.236,0.289,0.263	0.261,0.169,0.31	0.016
12656	ENSG00000054118.15	THRAP3	chr1	+	36293850	36293935	36296582	36296770	36292597	36292709	36300885	36301084	12656	790,301,260	1735,621,572	421,246,239	919,538,569	184	287	0.679712651014	1.0	0.415,0.431,0.415	0.417,0.416,0.396	0.011
12657	ENSG00000184203.8	PPP1R2	chr3	-	195519017	195519185	195523691	195523786	195516924	195516942	195529793	195529901	12657	2,1,1	174,108,76	0,2,0	110,58,78	194	267	1	1.0	0.016,0.013,0.018	0.0,0.045,0.0	0.001
12658	ENSG00000220804.10	LINC01881	chr2	+	242114638	242114741	242118964	242119057	242094886	242095027	242138783	242138888	12658	50,15,24	3,4,0	36,16,23	2,1,3	202	192	0.480334212156	1.0	0.941,0.781,1.0	0.945,0.938,0.879	-0.013
12659	ENSG00000220804.10	LINC01881	chr2	+	242116182	242116232	242130654	242130812	242114638	242114741	242138783	242138888	12659	6,1,1	1,2,5	8,3,4	1,0,0	149	257	7.68796062242e-05	0.005359646819649811	0.912,0.463,0.256	0.932,1.0,1.0	-0.434
12660	ENSG00000125970.12	RALY	chr20	+	34031521	34031604	34072065	34072330	33993645	33994131	34073562	34073635	12660	462,183,174	2601,1163,1003	308,190,258	1861,1136,1344	182	364	0.793118786163	1.0	0.262,0.239,0.258	0.249,0.251,0.277	-0.006
12661	ENSG00000125970.12	RALY	chr20	+	34033163	34033239	34065043	34065160	34031521	34031604	34072065	34072330	12661	0,2,0	62,17,12	1,0,1	33,18,27	175	216	1	1.0	0.0,0.127,0.0	0.036,0.0,0.044	0.016
12662	ENSG00000125970.12	RALY	chr20	+	34072065	34072205	34073562	34073635	34031521	34031604	34073818	34073866	12662	1370,597,521	767,265,230	974,536,711	525,271,353	239	172	0.559268796246	1.0	0.562,0.619,0.62	0.572,0.587,0.592	0.017
12663	ENSG00000125970.12	RALY	chr20	+	34072065	34072330	34073562	34073635	34031521	34031604	34073818	34073866	12663	2155,920,819	767,265,230	1537,894,1108	525,271,353	364	172	0.71372526266	1.0	0.57,0.621,0.627	0.58,0.609,0.597	0.011
12664	ENSG00000125970.12	RALY	chr20	+	34072065	34072330	34073562	34073635	34031521	34031604	34075873	34076040	12664	2153,917,818	65,53,54	1536,894,1108	56,41,44	364	172	0.29573792272	1.0	0.94,0.891,0.877	0.928,0.912,0.922	-0.018
12665	ENSG00000125970.12	RALY	chr20	+	34072065	34072330	34077027	34077245	34031521	34031604	34078504	34078553	12665	2153,917,819	1932,778,707	1537,894,1107	1395,829,951	364	317	0.736640200227	1.0	0.493,0.507,0.502	0.49,0.484,0.503	0.008
12666	ENSG00000125970.12	RALY	chr20	+	34072065	34072330	34078504	34078553	34031521	34031604	34079909	34084884	12666	2153,917,818	451,177,178	1536,894,1108	291,181,198	364	148	0.398487102896	1.0	0.66,0.678,0.651	0.682,0.668,0.695	-0.019
12667	ENSG00000125970.12	RALY	chr20	+	34073562	34073635	34073818	34073866	34072065	34072205	34075873	34076040	12667	65,53,54	134,64,43	56,40,43	141,85,69	172	147	0.0356975515451	0.38355052764662323	0.293,0.414,0.518	0.253,0.287,0.348	0.112
12668	ENSG00000125970.12	RALY	chr20	+	34073562	34073635	34073818	34073866	34072065	34072330	34075873	34076040	12668	1041,498,406	134,65,44	688,437,517	140,85,69	172	147	0.00423249824725	0.09881138829198163	0.869,0.868,0.887	0.808,0.815,0.865	0.045
12669	ENSG00000125970.12	RALY	chr20	+	34073818	34073866	34075873	34076040	34073562	34073635	34076701	34076815	12669	847,291,244	1982,901,777	564,314,356	1366,868,1062	147	266	0.708428239076	1.0	0.436,0.369,0.362	0.428,0.396,0.378	-0.012
12670	ENSG00000125970.12	RALY	chr20	+	34073818	34073866	34078504	34078553	34073562	34073635	34079909	34084884	12670	843,290,244	450,178,181	562,314,356	290,181,198	147	148	0.296468349184	1.0	0.654,0.621,0.576	0.661,0.636,0.644	-0.03
12671	ENSG00000125970.12	RALY	chr20	+	34075873	34076040	34076701	34076815	34073818	34073866	34077027	34077082	12671	1467,653,579	1264,497,458	1075,664,803	800,501,599	266	213	0.415980987526	1.0	0.482,0.513,0.503	0.518,0.515,0.518	-0.018
12672	ENSG00000125970.12	RALY	chr20	+	34076701	34076815	34077027	34077245	34075873	34076040	34078504	34078553	12672	798,357,290	1931,778,708	564,374,430	1395,829,951	213	317	0.841837324068	1.0	0.381,0.406,0.379	0.376,0.402,0.402	-0.005
12673	ENSG00000125970.12	RALY	chr20	+	34077027	34077245	34078504	34078553	34076701	34076815	34079909	34084884	12673	1708,646,585	450,177,178	1093,655,796	290,182,199	317	148	0.608941855584	1.0	0.639,0.63,0.605	0.638,0.627,0.651	-0.014
12674	ENSG00000132842.15	AP3B1	chr5	-	78216054	78216237	78225541	78225608	78181506	78181662	78227371	78227532	12674	166,50,32	419,128,129	81,42,53	220,106,135	166	282	0.597251811983	1.0	0.402,0.399,0.296	0.385,0.402,0.4	-0.03
12675	ENSG00000081692.13	JMJD4	chr1	-	227732880	227733027	227733906	227734032	227731190	227732676	227734650	227734816	12675	257,135,101	305,123,76	161,92,102	178,105,109	225	246	0.348732380191	1.0	0.48,0.545,0.592	0.497,0.489,0.506	0.042
12676	ENSG00000081692.13	JMJD4	chr1	-	227732928	227733027	227733906	227734032	227731233	227732676	227734650	227734816	12676	257,135,101	7,8,3	161,92,102	1,1,3	225	198	0.0101559317319	0.17777126457441692	0.97,0.937,0.967	0.993,0.988,0.968	-0.025
12677	ENSG00000081692.13	JMJD4	chr1	-	227733906	227734032	227734650	227734816	227733147	227733681	227735011	227735076	12677	437,188,148	154,65,36	250,150,140	72,50,45	265	225	0.769395708651	1.0	0.707,0.711,0.777	0.747,0.718,0.725	0.002
12679	ENSG00000082153.18	BZW1	chr2	+	200815340	200815517	200815666	200815761	200813207	200813281	200816324	200816390	12679	820,464,424	946,455,391	521,279,373	500,268,353	276	194	0.496372194786	1.0	0.379,0.418,0.433	0.423,0.423,0.426	-0.014
12680	ENSG00000082153.18	BZW1	chr2	+	200815666	200815761	200816324	200816390	200815340	200815517	200817105	200817167	12680	611,336,299	278,165,167	371,226,246	191,103,104	194	165	0.603591200445	1.0	0.651,0.634,0.604	0.623,0.651,0.668	-0.018
12681	ENSG00000082153.18	BZW1	chr2	+	200816324	200816390	200817105	200817241	200815666	200815761	200817973	200818083	12681	693,296,259	248,149,118	332,182,231	126,74,84	165	235	0.353358594526	1.0	0.799,0.739,0.758	0.79,0.778,0.797	-0.023
12682	ENSG00000171316.13	CHD7	chr8	+	60741258	60743097	60794985	60795127	60678739	60679082	60800387	60800525	12682	2342,1067,1041	351,153,128	1419,892,1022	212,123,135	1938	241	0.971687525512	1.0	0.453,0.464,0.503	0.454,0.474,0.485	0.002
12683	ENSG00000225793.4	TMEM30A-DT	chr6	+	75290253	75290338	75290948	75291021	75285054	75285309	75293492	75293594	12683	2,1,1	0,0,0	0,1,0	1,3,0	184	172	1	1.0	1.0,1.0,1.0	0.0,0.238,NA	0.881
12684	ENSG00000160781.17	PAQR6	chr1	-	156245141	156245238	156245534	156245661	156244760	156244911	156245781	156245987	12684	4,2,0	2,1,1	5,2,6	5,5,7	226	196	0.676889395034	1.0	0.634,0.634,0.0	0.464,0.258,0.426	0.04
12685	ENSG00000182247.10	UBE2E2	chr3	+	23208691	23208875	23217261	23217312	23203019	23203262	23499607	23499740	12685	187,82,62	8,7,7	135,63,84	6,9,5	283	150	0.931235918513	1.0	0.925,0.861,0.824	0.923,0.788,0.899	-0.0
12686	ENSG00000182247.10	UBE2E2	chr3	+	23217261	23217312	23499607	23499740	23208691	23208875	23532553	23532701	12686	141,65,56	174,66,60	99,56,52	78,41,51	150	232	0.0426782757336	0.42581304415236704	0.556,0.604,0.591	0.663,0.679,0.612	-0.068
12690	ENSG00000129657.16	SEC14L1	chr17	+	77213313	77213492	77213917	77214019	77211949	77212201	77216548	77216802	12690	337,210,167	41,31,21	150,112,121	19,11,10	278	201	0.228731630741	0.9719539916265109	0.856,0.83,0.852	0.851,0.88,0.897	-0.03
12691	ENSG00000156650.14	KAT6B	chr10	+	74969659	74969775	74979223	74979339	74959969	74960078	74989018	74989112	12691	64,23,9	19,6,3	50,23,41	10,6,5	215	215	0.157760271757	0.8335040125098441	0.771,0.793,0.75	0.833,0.793,0.891	-0.068
12692	ENSG00000156650.14	KAT6B	chr10	+	74985079	74985241	74989018	74989112	74981786	74981928	75020581	75020813	12692	82,25,22	28,7,8	62,26,42	17,10,11	261	193	0.636285499883	1.0	0.684,0.725,0.67	0.73,0.658,0.738	-0.016
12693	ENSG00000083642.19	PDS5B	chr13	+	32770653	32770761	32773188	32773324	32770120	32770560	32775016	32778019	12693	294,87,102	320,117,93	149,106,130	204,138,156	207	235	0.229548638598	0.9731712134637561	0.511,0.458,0.555	0.453,0.466,0.486	0.04
12694	ENSG00000171148.14	TADA3	chr3	-	9784027	9784213	9785315	9785425	9779966	9780549	9787005	9787109	12694	121,40,49	357,129,105	88,60,62	215,130,134	209	285	0.184215979568	0.8913871790347239	0.316,0.297,0.389	0.358,0.386,0.387	-0.043
12695	ENSG00000166224.17	SGPL1	chr10	+	70816810	70816880	70844472	70844638	70815947	70816126	70851142	70851210	12695	51,15,22	147,73,97	25,22,19	88,62,79	169	265	0.778005021419	1.0	0.352,0.244,0.262	0.308,0.357,0.274	-0.027
12696	ENSG00000166224.17	SGPL1	chr10	+	70869791	70869897	70871047	70871146	70868344	70868433	70871836	70871986	12696	129,59,68	186,68,59	72,45,49	110,79,65	205	198	0.115041249287	0.7127530150254164	0.401,0.456,0.527	0.387,0.355,0.421	0.074
12697	ENSG00000166224.17	SGPL1	chr10	+	70869791	70869897	70871836	70871986	70868344	70868433	70873350	70873589	12697	129,60,66	131,82,73	72,44,49	142,78,93	205	249	0.000744255989391	0.028804776111947275	0.545,0.471,0.523	0.381,0.407,0.39	0.12
12703	ENSG00000089094.20	KDM2B	chr12	-	121439856	121440977	121442156	121443793	121429508	121430469	121444011	121444272	12703	1031,512,448	365,187,141	652,417,441	252,157,132	1736	1220	0.815014488028	1.0	0.665,0.658,0.691	0.645,0.651,0.701	0.006
12704	ENSG00000089094.20	KDM2B	chr12	-	121520984	121521100	121534496	121534590	121513275	121513402	121548876	121548983	12704	45,18,24	36,14,12	27,16,15	15,26,15	193	215	0.329010039467	1.0	0.582,0.589,0.69	0.667,0.407,0.527	0.087
12705	ENSG00000137807.16	KIF23	chr15	+	69438247	69438405	69439903	69440077	69436137	69436261	69444789	69445041	12705	302,105,80	231,90,71	181,72,75	96,55,70	257	273	0.358176310375	1.0	0.581,0.553,0.545	0.667,0.582,0.532	-0.034
12706	ENSG00000137807.16	KIF23	chr15	+	69440767	69441079	69444789	69445041	69440307	69440487	69446008	69446091	12706	474,185,164	1451,504,363	228,116,111	706,432,497	411	351	0.00432453579147	0.0997669495403767	0.218,0.239,0.278	0.216,0.187,0.16	0.057
12707	ENSG00000137807.16	KIF23	chr15	+	69446282	69446364	69446430	69446587	69446008	69446091	69446870	69446941	12707	581,243,170	11,13,4	280,192,195	9,3,5	181	256	0.585834298084	1.0	0.987,0.964,0.984	0.978,0.989,0.982	-0.005
12708	ENSG00000137807.16	KIF23	chr15	+	69446285	69446364	69446430	69446587	69446008	69446091	69446870	69446941	12708	392,173,112	11,13,4	189,136,126	9,3,5	178	256	0.601849402749	1.0	0.981,0.95,0.976	0.968,0.985,0.973	-0.006
12709	ENSG00000267120.3	ENSG00000267120	chr19	-	35744625	35744738	35745124	35745212	35744322	35744421	35745347	35745432	12709	58,20,19	39,17,18	28,15,16	35,16,20	187	212	0.0713152751638	0.5653290605834621	0.628,0.572,0.545	0.476,0.515,0.476	0.093
12710	ENSG00000115539.14	PDCL3	chr2	+	100566502	100566629	100568930	100569021	100562992	100563073	100569577	100569721	12710	336,111,119	360,151,110	224,127,129	227,129,146	226	190	0.696078469977	1.0	0.44,0.382,0.476	0.453,0.453,0.426	-0.011
12711	ENSG00000197548.13	ATG7	chr3	+	11282192	11282438	11288648	11288740	11280993	11281102	11298685	11298855	12711	25,19,17	1,0,0	19,8,5	0,0,0	345	191	1	1.0	0.933,1.0,1.0	1.0,1.0,1.0	-0.022
12712	ENSG00000197548.13	ATG7	chr3	+	11299361	11299416	11306942	11307060	11298685	11298855	11308983	11309061	12712	13,6,7	69,21,26	5,4,4	38,23,17	154	217	0.315837352527	1.0	0.21,0.287,0.275	0.156,0.197,0.249	0.057
12713	ENSG00000197548.13	ATG7	chr3	+	11342134	11342279	11347876	11348035	11340644	11340735	11358417	11358610	12713	21,15,9	79,13,19	20,9,8	37,23,12	244	258	0.917564808577	1.0	0.219,0.55,0.334	0.364,0.293,0.413	0.011
12714	ENSG00000155893.13	PXYLP1	chr3	+	141234885	141234956	141235397	141235554	141234215	141234318	141236271	141236389	12714	0,1,0	2,0,1	2,1,4	9,3,9	170	256	0.00462404145104	0.1039172880667592	0.0,1.0,0.0	0.251,0.334,0.401	0.005
12715	ENSG00000162929.14	SANBR	chr2	+	61092463	61092587	61097699	61097852	61088357	61088468	61103852	61103998	12715	22,13,6	17,7,11	6,5,8	12,3,3	223	252	0.914863753447	1.0	0.594,0.677,0.381	0.361,0.653,0.751	-0.038
12716	ENSG00000162929.14	SANBR	chr2	+	61097699	61097852	61103852	61103998	61092463	61092587	61106562	61106662	12716	8,4,0	42,18,24	7,1,3	13,16,16	252	245	0.368197780181	1.0	0.156,0.178,0.0	0.344,0.057,0.154	-0.074
12717	ENSG00000139517.9	LNX2	chr13	-	27559841	27559985	27562412	27562781	27556235	27556413	27567639	27567839	12717	184,83,78	173,99,86	100,47,65	98,65,60	468	243	0.942144709204	1.0	0.356,0.303,0.32	0.346,0.273,0.36	0.0
12718	ENSG00000130714.19	POMT1	chr9	+	131504188	131504340	131506113	131506220	131502947	131503073	131506402	131506453	12718	72,33,17	317,116,111	50,23,31	149,97,61	251	206	0.0290975663709	0.3405696290329868	0.157,0.189,0.112	0.216,0.163,0.294	-0.072
12719	ENSG00000130714.19	POMT1	chr9	+	131507367	131507514	131508910	131509022	131506402	131506453	131509742	131509808	12719	184,71,50	66,45,27	106,84,79	47,30,25	246	211	0.223676311512	0.9645804939394322	0.705,0.575,0.614	0.659,0.706,0.73	-0.067
12720	ENSG00000158545.16	ZC3H18	chr16	+	88599790	88599948	88608933	88609051	88598619	88598712	88611267	88611536	12720	567,322,262	378,178,162	332,218,243	206,101,145	257	217	0.430556714477	1.0	0.559,0.604,0.577	0.576,0.646,0.586	-0.023
12721	ENSG00000158545.16	ZC3H18	chr16	+	88608933	88609051	88611267	88611536	88599790	88599948	88622196	88622388	12721	433,242,195	634,304,293	224,129,134	335,207,275	217	368	0.101080606608	0.6702727962615608	0.537,0.574,0.53	0.531,0.514,0.452	0.048
12722	ENSG00000158545.16	ZC3H18	chr16	+	88624601	88624745	88627621	88627782	88623957	88624062	88627919	88628119	12722	794,422,441	504,246,269	409,251,289	284,158,201	243	260	0.347081293481	1.0	0.628,0.647,0.637	0.606,0.63,0.606	0.023
12723	ENSG00000158545.16	ZC3H18	chr16	+	88624601	88624745	88627919	88628119	88623957	88624062	88628757	88628854	12723	818,438,467	854,466,446	412,255,297	509,315,366	243	299	0.0556031353143	0.4952201757561892	0.541,0.536,0.563	0.499,0.499,0.5	0.047
12724	ENSG00000158545.16	ZC3H18	chr16	+	88624601	88624745	88628757	88628854	88623957	88624062	88630484	88630581	12724	794,420,442	131,77,69	409,251,289	64,37,50	243	196	0.670685063734	1.0	0.83,0.815,0.838	0.838,0.845,0.823	-0.008
12725	ENSG00000158545.16	ZC3H18	chr16	+	88625201	88625267	88627621	88627782	88624601	88624745	88627919	88628119	12725	251,140,111	507,247,271	121,93,140	284,158,203	165	260	0.357768348371	1.0	0.438,0.472,0.392	0.402,0.481,0.521	-0.034
12726	ENSG00000158545.16	ZC3H18	chr16	+	88625201	88625267	88627919	88628119	88624601	88624745	88628757	88628854	12726	254,141,114	854,468,445	121,93,140	509,314,366	165	299	0.718757939337	1.0	0.35,0.353,0.317	0.301,0.349,0.409	-0.013
12727	ENSG00000158545.16	ZC3H18	chr16	+	88625201	88625267	88630484	88630581	88624601	88624745	88631100	88631398	12727	251,139,111	358,174,196	121,93,140	142,120,146	165	196	0.0682266714513	0.552541049645597	0.454,0.487,0.402	0.503,0.479,0.533	-0.057
12728	ENSG00000132170.24	PPARG	chr3	+	12344806	12344894	12371850	12372111	12312379	12312453	12379703	12379931	12728	1,0,0	0,0,0	0,0,0	0,0,1	187	360	1	1.0	1.0,NA,NA	NA,NA,0.0	1.0
12729	ENSG00000116209.12	TMEM59	chr1	-	54045691	54045786	54047266	54047372	54043372	54043525	54052999	54053204	12729	461,222,205	347,148,147	306,155,227	205,119,134	205	194	0.548446157593	1.0	0.557,0.587,0.569	0.586,0.552,0.616	-0.014
12730	ENSG00000144712.12	CAND2	chr3	+	12807305	12807460	12808209	12808333	12803487	12803631	12810058	12810324	12730	35,4,6	6,2,0	22,19,30	3,7,3	254	223	0.679443597083	1.0	0.837,0.637,1.0	0.866,0.704,0.898	0.002
12731	ENSG00000144712.12	CAND2	chr3	+	12810058	12810324	12812989	12813095	12803487	12803631	12813245	12813388	12731	33,11,6	18,6,8	31,13,19	27,9,21	365	205	0.431886731401	1.0	0.507,0.507,0.296	0.392,0.448,0.337	0.044
12732	ENSG00000144712.12	CAND2	chr3	+	12815866	12816008	12816373	12817876	12815140	12815433	12820085	12820181	12732	29,3,12	309,111,93	31,12,19	292,147,170	241	1602	0.430943782265	1.0	0.384,0.152,0.462	0.414,0.352,0.426	-0.065
12734	ENSG00000144713.13	RPL32	chr3	-	12839348	12839530	12840141	12840242	12834484	12836223	12841493	12841565	12734	2343,876,841	20436,8702,7798	1295,837,1022	12675,7370,9163	200	281	0.909527710881	1.0	0.139,0.124,0.132	0.126,0.138,0.135	-0.001
12735	ENSG00000144713.13	RPL32	chr3	-	12839348	12839530	12840141	12840341	12834945	12836223	12841493	12841582	12735	912,333,269	20436,8702,7798	426,273,278	12675,7370,9163	299	281	0.0935508645813	0.6475979791013984	0.04,0.035,0.031	0.031,0.034,0.028	0.004
12736	ENSG00000144713.13	RPL32	chr3	-	12839348	12839530	12840141	12840353	12836049	12836223	12841493	12841545	12736	920,335,271	20436,8702,7798	427,274,280	12675,7370,9163	311	281	0.0871990229297	0.6288900722106421	0.039,0.034,0.03	0.03,0.032,0.027	0.005
12737	ENSG00000163467.12	TSACC	chr1	+	156339633	156339791	156344579	156344708	156338506	156338605	156346778	156346993	12737	5,1,2	23,9,4	3,0,1	9,4,8	257	228	0.337388627023	1.0	0.162,0.09,0.307	0.228,0.0,0.1	0.077
12738	ENSG00000173926.6	MARCHF3	chr5	-	126878184	126878394	126914929	126915134	126867713	126870791	126917983	126918227	12738	90,43,50	54,26,22	45,22,23	18,9,12	304	309	0.268916679482	1.0	0.629,0.627,0.698	0.718,0.713,0.661	-0.046
12739	ENSG00000114391.13	RPL24	chr3	-	101682770	101682907	101685817	101685928	101681095	101681215	101686481	101686557	12739	11753,4353,4062	8727,3834,3630	5888,3445,4159	5059,3199,3837	210	236	0.35387907	1.0	0.602,0.561,0.557	0.567,0.548,0.549	0.019
12740	ENSG00000114391.13	RPL24	chr3	-	101682770	101682907	101685817	101685928	101682041	101682492	101686481	101686557	12740	11748,4352,4059	14639,6621,6046	5888,3443,4159	8520,5242,6060	210	236	0.603207292845	1.0	0.474,0.425,0.43	0.437,0.425,0.435	0.011
12741	ENSG00000146122.17	DAAM2	chr6	+	39896811	39896980	39897174	39897282	39891633	39891722	39898876	39898937	12741	40,8,6	35,11,9	23,11,14	33,22,17	268	207	0.245457874532	0.9999579829960416	0.469,0.36,0.34	0.35,0.279,0.389	0.05
12742	ENSG00000138760.11	SCARB2	chr4	-	76175790	76175910	76176436	76176528	76174143	76174313	76179516	76179705	12742	161,54,47	140,49,47	90,51,54	66,42,42	191	219	0.317884528123	1.0	0.569,0.558,0.534	0.61,0.582,0.596	-0.042
12743	ENSG00000138760.11	SCARB2	chr4	-	76176436	76176528	76179516	76179705	76175790	76175910	76180953	76181101	12743	203,94,94	400,149,113	146,64,88	201,96,108	288	191	0.243551349567	0.9973075278188822	0.252,0.295,0.356	0.325,0.307,0.351	-0.027
12744	ENSG00000131368.9	MRPS25	chr3	-	15049707	15052633	15059368	15059475	15038775	15038942	15065060	15065339	12744	180,80,88	2482,1169,905	109,72,83	1693,1102,1074	206	3025	0.310932342402	1.0	0.516,0.501,0.588	0.486,0.49,0.532	0.032
12746	ENSG00000206562.12	METTL6	chr3	-	15414020	15414162	15415771	15415942	15409759	15411437	15424954	15425089	12746	57,26,21	107,49,41	32,22,15	43,39,42	270	241	0.903138761598	1.0	0.322,0.321,0.314	0.399,0.335,0.242	-0.006
12747	ENSG00000206562.12	METTL6	chr3	-	15415771	15415942	15424954	15425089	15414020	15414162	15426286	15426635	12747	51,28,27	57,25,15	22,24,18	35,16,20	234	270	0.475876627525	1.0	0.508,0.564,0.675	0.42,0.634,0.509	0.061
12748	ENSG00000162591.16	MEGF6	chr1	-	3493770	3493797	3493995	3494124	3492638	3492767	3494370	3494499	12748	3,1,3	0,0,0	3,3,2	1,0,3	228	126	0.018388782634	0.2598163463916681	1.0,1.0,1.0	0.624,1.0,0.269	0.369
12750	ENSG00000136193.17	SCRN1	chr7	-	29955178	29955360	29968908	29969068	29943976	29944179	29989942	29990118	12750	73,27,15	1093,429,375	56,18,27	545,349,360	259	281	0.0908058279862	0.6392126262785955	0.068,0.064,0.042	0.1,0.053,0.075	-0.018
12751	ENSG00000136193.17	SCRN1	chr7	-	29955178	29955360	29968908	29969013	29944043	29944179	29989942	29990072	12751	4,2,1	1093,429,375	2,2,4	545,349,360	204	281	1	1.0	0.005,0.006,0.004	0.005,0.008,0.015	-0.004
12752	ENSG00000182541.18	LIMK2	chr22	+	31262133	31262239	31262594	31262791	31259888	31260077	31265945	31266132	12752	104,46,52	168,93,89	63,45,39	117,75,76	205	296	0.785649363542	1.0	0.472,0.417,0.458	0.437,0.464,0.426	0.007
12753	ENSG00000182541.18	LIMK2	chr22	+	31268143	31268200	31271135	31271201	31267775	31267907	31272529	31272704	12753	18,23,12	66,34,32	8,13,13	34,20,27	156	165	0.965838189434	1.0	0.224,0.417,0.284	0.199,0.407,0.337	-0.006
12754	ENSG00000184164.15	CRELD2	chr22	+	49919229	49919312	49919729	49919840	49918633	49918898	49920155	49920247	12754	64,22,30	119,55,61	39,37,27	58,42,41	182	210	0.03652065578	0.38763273996148295	0.383,0.316,0.362	0.437,0.504,0.432	-0.104
12755	ENSG00000184164.15	CRELD2	chr22	+	49923233	49923317	49924359	49924455	49922611	49922707	49925416	49925557	12755	74,38,30	149,68,78	39,39,41	92,52,42	183	195	0.147624608638	0.8072362292124916	0.346,0.373,0.291	0.311,0.444,0.51	-0.085
12756	ENSG00000129810.15	SGO1	chr3	-	20171042	20171232	20175004	20175055	20161008	20161226	20176600	20176659	12756	57,16,21	153,56,63	11,19,22	72,30,45	150	289	0.866103280545	1.0	0.418,0.355,0.391	0.227,0.55,0.485	-0.033
12757	ENSG00000164134.13	NAA15	chr4	+	139384831	139384978	139386132	139386230	139378755	139378854	139387883	139391384	12757	254,110,120	438,214,160	119,59,78	232,113,147	246	197	0.258909705042	1.0	0.317,0.292,0.375	0.291,0.295,0.298	0.033
12758	ENSG00000164134.13	NAA15	chr4	+	139384834	139384978	139386132	139386230	139378755	139378854	139387883	139391368	12758	135,58,63	438,214,160	68,36,34	232,113,147	243	197	0.366894272804	1.0	0.2,0.18,0.242	0.192,0.205,0.158	0.022
12759	ENSG00000174738.13	NR1D2	chr3	+	23954536	23954803	23959670	23959815	23945285	23945594	23961976	23962605	12759	163,59,70	136,55,59	86,49,64	90,45,51	366	244	0.623869345637	1.0	0.444,0.417,0.442	0.389,0.421,0.456	0.012
12760	ENSG00000174738.13	NR1D2	chr3	+	23956036	23956125	23959670	23959815	23954536	23954803	23961976	23962605	12760	161,74,43	136,56,59	82,44,55	90,45,51	188	244	0.633123825735	1.0	0.606,0.632,0.486	0.542,0.559,0.583	0.013
12761	ENSG00000174738.13	NR1D2	chr3	+	23956036	23956125	23961976	23962605	23954536	23954803	23964976	23965162	12761	161,73,42	995,401,375	81,45,54	562,303,386	188	728	0.690838892862	1.0	0.385,0.413,0.303	0.358,0.365,0.351	0.009
12762	ENSG00000174738.13	NR1D2	chr3	+	23956036	23956125	23959670	23959924	23954625	23954803	23961976	23962334	12762	161,74,43	51,21,22	82,44,55	22,13,18	188	353	0.42206828106	1.0	0.856,0.869,0.786	0.875,0.864,0.852	-0.027
12764	ENSG00000150995.21	ITPR1	chr3	+	4653841	4653886	4658123	4658278	4652122	4652218	4660987	4661087	12764	8,1,9	18,7,8	4,1,4	14,9,8	144	254	0.291198919709	1.0	0.439,0.201,0.665	0.335,0.164,0.469	0.112
12765	ENSG00000150995.21	ITPR1	chr3	+	4787946	4788139	4795064	4795187	4783815	4783920	4800424	4800600	12765	42,18,20	18,4,7	30,16,18	12,9,2	292	222	0.888758734828	1.0	0.64,0.774,0.685	0.655,0.575,0.872	-0.001
12766	ENSG00000069275.13	NUCKS1	chr1	-	205723925	205723981	205727699	205727805	205720500	205720653	205729571	205729621	12766	1593,394,318	1102,308,295	1069,539,599	790,445,507	205	155	0.807937624563	1.0	0.522,0.492,0.449	0.506,0.478,0.472	0.002
12767	ENSG00000069275.13	NUCKS1	chr1	-	205727699	205727805	205729571	205729621	205723925	205723981	205749956	205750182	12767	12,3,4	2543,699,576	12,6,7	1815,959,1075	149	205	1	1.0	0.006,0.006,0.009	0.009,0.009,0.009	-0.002
12773	ENSG00000175806.15	MSRA	chr8	+	10245103	10245223	10301533	10301638	10207832	10207901	10319882	10319989	12773	39,10,15	22,18,7	14,18,15	10,8,8	219	204	0.385064746577	1.0	0.623,0.341,0.666	0.566,0.677,0.636	-0.083
12774	ENSG00000204138.13	PHACTR4	chr1	+	28407409	28407463	28459084	28459258	28369608	28369825	28460211	28460292	12774	23,5,9	216,91,65	15,9,10	177,106,114	153	273	0.622176509853	1.0	0.16,0.089,0.198	0.131,0.132,0.135	0.016
12775	ENSG00000204138.13	PHACTR4	chr1	+	28432930	28433046	28457831	28457855	28407409	28407463	28459084	28459258	12775	6,2,0	48,21,7	5,0,3	25,10,19	215	123	0.560048487165	1.0	0.067,0.052,0.0	0.103,0.0,0.083	-0.022
12776	ENSG00000204138.13	PHACTR4	chr1	+	28432930	28433046	28457831	28457859	28407409	28407463	28459084	28459258	12776	6,2,0	25,6,8	5,0,3	12,6,11	215	127	0.633739465047	1.0	0.124,0.165,0.0	0.198,0.0,0.139	-0.016
12777	ENSG00000204138.13	PHACTR4	chr1	+	28459084	28459258	28460211	28460292	28407409	28407463	28465684	28465849	12777	115,33,26	170,83,50	95,40,48	106,64,86	273	180	0.179281906053	0.8816554889212651	0.308,0.208,0.255	0.371,0.292,0.269	-0.054
12778	ENSG00000204138.13	PHACTR4	chr1	+	28466381	28466768	28473553	28474151	28465684	28465849	28476106	28476291	12778	554,217,172	760,339,275	330,216,245	537,342,372	486	697	0.586308263626	1.0	0.511,0.479,0.473	0.468,0.475,0.486	0.011
12779	ENSG00000127838.15	PNKD	chr2	+	218272569	218272686	218328479	218328624	218271380	218271549	218339782	218339898	12779	289,113,86	0,0,0	167,102,136	0,0,1	216	244	1	1.0	1.0,1.0,1.0	1.0,1.0,0.994	0.002
12780	ENSG00000197043.14	ANXA6	chr5	-	151140152	151140243	151147883	151147926	151139352	151139447	151157679	151157765	12780	22,2,2	302,97,89	14,6,2	206,126,135	142	190	0.688546246032	1.0	0.089,0.027,0.029	0.083,0.06,0.019	-0.006
12781	ENSG00000132466.20	ANKRD17	chr4	-	73078641	73078890	73085248	73085446	73077354	73077533	73090666	73092300	12781	393,156,135	371,172,130	165,106,109	154,96,90	297	348	0.380806960806	1.0	0.554,0.515,0.549	0.557,0.564,0.587	-0.03
12782	ENSG00000132466.20	ANKRD17	chr4	-	73085248	73085446	73090666	73092300	73078641	73078890	73094078	73094228	12782	4211,1615,1468	374,145,141	1784,1071,1128	166,103,105	1733	297	0.78641270406	1.0	0.659,0.656,0.641	0.648,0.641,0.648	0.006
12783	ENSG00000132466.20	ANKRD17	chr4	-	73090666	73092300	73094078	73094228	73085248	73085446	73097116	73097272	12783	423,145,126	4168,1604,1442	168,105,102	1782,1059,1116	249	1733	0.937207131365	1.0	0.414,0.386,0.378	0.396,0.408,0.389	-0.005
12784	ENSG00000132466.20	ANKRD17	chr4	-	73094078	73094228	73097116	73097272	73090666	73092300	73098072	73098520	12784	325,120,104	433,156,147	139,65,91	169,104,103	255	249	0.740601688379	1.0	0.423,0.429,0.409	0.445,0.379,0.463	-0.009
12785	ENSG00000137513.11	NARS2	chr11	-	78441090	78441117	78443660	78443758	78436047	78436814	78465875	78466013	12785	159,68,70	56,33,26	75,30,40	21,10,18	197	126	0.503837154015	1.0	0.645,0.569,0.633	0.696,0.657,0.587	-0.031
12786	ENSG00000137513.11	NARS2	chr11	-	78443660	78443758	78465875	78466013	78441090	78441117	78528841	78528936	12786	60,31,24	131,71,46	30,1,15	57,20,30	237	197	0.385955830876	1.0	0.276,0.266,0.302	0.304,0.04,0.294	0.069
12787	ENSG00000137513.11	NARS2	chr11	-	78453969	78454045	78457331	78457406	78443660	78443758	78465875	78466013	12787	0,0,0	5,2,0	1,0,1	7,5,6	174	175	1	1.0	0.0,0.0,NA	0.126,0.0,0.144	-0.09
12788	ENSG00000137513.11	NARS2	chr11	-	78465875	78466013	78478437	78478475	78443660	78443758	78478584	78478683	12788	54,24,30	196,92,86	25,13,18	95,27,50	137	237	0.547388851959	1.0	0.323,0.311,0.376	0.313,0.454,0.384	-0.047
12789	ENSG00000137513.11	NARS2	chr11	-	78469246	78469313	78478584	78478683	78465875	78466013	78493062	78493195	12789	119,63,49	148,93,69	59,26,32	89,39,47	198	166	0.532889327458	1.0	0.403,0.362,0.373	0.357,0.359,0.363	0.02
12790	ENSG00000137513.11	NARS2	chr11	-	78469246	78469313	78478584	78478683	78465875	78466013	78528841	78528936	12790	6,2,1	147,94,69	7,2,7	91,39,48	198	166	0.00631750433967	0.12912886354531553	0.033,0.018,0.012	0.061,0.041,0.109	-0.049
12791	ENSG00000137513.11	NARS2	chr11	-	78469246	78469313	78493062	78493195	78465875	78466013	78528841	78528936	12791	216,93,85	147,94,69	110,40,42	91,39,48	232	166	0.339947698663	1.0	0.513,0.414,0.468	0.464,0.423,0.385	0.041
12792	ENSG00000137513.11	NARS2	chr11	-	78469246	78469313	78528841	78528936	78465875	78466013	78559538	78559619	12792	24,24,15	147,94,69	15,8,5	89,39,47	194	166	0.259476631388	1.0	0.123,0.179,0.157	0.126,0.149,0.083	0.034
12793	ENSG00000137513.11	NARS2	chr11	-	78478584	78478683	78493062	78493195	78465875	78466013	78528841	78528936	12793	216,93,85	6,2,1	110,40,42	7,2,7	232	198	0.00207577371458	0.060541371495921203	0.968,0.975,0.986	0.931,0.945,0.837	0.072
12794	ENSG00000137513.11	NARS2	chr11	-	78478584	78478683	78493062	78493195	78469246	78469313	78528841	78528936	12794	217,93,84	9,5,2	110,40,42	16,6,14	232	198	1.29787026071e-06	0.00020959532090416327	0.954,0.941,0.973	0.854,0.851,0.719	0.148
12795	ENSG00000137513.11	NARS2	chr11	-	78493062	78493195	78528841	78528936	78469246	78469313	78559538	78559619	12795	24,25,15	41,24,21	17,8,6	22,8,12	194	232	0.940911017327	1.0	0.412,0.555,0.461	0.48,0.545,0.374	0.01
12796	ENSG00000137513.11	NARS2	chr11	-	78493062	78493195	78528841	78528936	78469246	78469313	78566131	78566272	12796	0,5,1	39,25,20	3,5,5	22,7,11	194	232	0.00274695459661	0.07263446048045698	0.0,0.193,0.056	0.14,0.461,0.352	-0.235
12797	ENSG00000137513.11	NARS2	chr11	-	78493062	78493195	78559538	78559619	78469246	78469313	78566131	78566272	12797	177,69,69	39,25,20	83,32,32	22,7,11	180	232	0.910716618234	1.0	0.854,0.781,0.816	0.829,0.855,0.789	-0.007
12798	ENSG00000137513.11	NARS2	chr11	-	78493062	78493195	78559538	78559619	78475771	78478683	78566131	78566272	12798	178,68,71	157,88,69	85,33,34	81,33,42	180	232	0.933231127584	1.0	0.594,0.499,0.57	0.575,0.563,0.511	0.005
12799	ENSG00000137513.11	NARS2	chr11	-	78493062	78493195	78528841	78528936	78478584	78478683	78566131	78566272	12799	6,6,2	157,88,69	8,7,10	81,33,42	194	232	0.00022427329296	0.011941177877615478	0.044,0.075,0.034	0.106,0.202,0.222	-0.126
12800	ENSG00000137513.11	NARS2	chr11	-	78528841	78528936	78559538	78559619	78469246	78469313	78566131	78566272	12800	177,69,69	0,5,1	83,32,32	3,5,5	180	194	0.00136923572841	0.04455545503912673	1.0,0.937,0.987	0.968,0.873,0.873	0.07
12801	ENSG00000137513.11	NARS2	chr11	-	78528841	78528936	78559538	78559619	78478584	78478683	78566131	78566272	12801	178,68,71	6,6,2	85,33,34	8,7,10	180	194	0.000169288262446	0.009519359114607374	0.97,0.924,0.975	0.92,0.836,0.786	0.109
12802	ENSG00000137513.11	NARS2	chr11	-	78528841	78528936	78559538	78559619	78493062	78493195	78566131	78566272	12802	179,68,70	177,72,64	83,33,33	89,37,35	180	194	0.575551753907	1.0	0.522,0.504,0.541	0.501,0.49,0.504	0.024
12803	ENSG00000137513.11	NARS2	chr11	-	78556452	78556538	78557179	78557251	78528841	78528936	78559538	78559619	12803	4,1,2	0,0,1	0,0,5	0,1,0	171	185	1	1.0	1.0,1.0,0.684	NA,0.0,1.0	0.395
12804	ENSG00000112182.16	BACH2	chr6	-	90252512	90252590	90271848	90271941	90206568	90206681	90296479	90296742	12804	12,2,1	0,0,1	9,0,4	0,0,0	192	177	1	1.0	1.0,1.0,0.48	1.0,NA,1.0	-0.173
12805	ENSG00000135341.18	MAP3K7	chr6	-	90568557	90568623	90571696	90571807	90561621	90561667	90586763	90586883	12805	292,79,72	23,5,6	121,63,74	19,6,6	210	165	0.128008324818	0.7515082183769053	0.909,0.925,0.904	0.833,0.892,0.906	0.036
12806	ENSG00000074527.13	NTN4	chr12	-	95670077	95670146	95682706	95682822	95665809	95665980	95683497	95683711	12806	38,19,15	10,1,0	27,14,5	3,12,2	215	168	0.0641059717821	0.533729331746112	0.748,0.937,1.0	0.876,0.477,0.661	0.224
12807	ENSG00000145332.14	KLHL8	chr4	-	87176756	87176868	87178476	87178620	87170446	87170615	87183202	87183389	12807	78,46,30	121,55,55	38,20,30	53,32,42	243	211	0.882237204568	1.0	0.359,0.421,0.321	0.384,0.352,0.383	-0.006
12808	ENSG00000145332.14	KLHL8	chr4	-	87178476	87178620	87183202	87183389	87176756	87176868	87195323	87195690	12808	61,37,32	110,49,38	38,27,34	57,45,44	286	243	0.933286354171	1.0	0.32,0.391,0.417	0.362,0.338,0.396	0.011
12809	ENSG00000014123.10	UFL1	chr6	+	96524381	96524410	96526320	96526435	96523145	96523291	96528501	96528632	12809	18,9,11	117,30,31	17,15,4	59,30,22	128	214	0.336105109463	1.0	0.205,0.334,0.372	0.325,0.455,0.233	-0.034
12810	ENSG00000162408.11	NOL9	chr1	-	6526695	6526829	6528993	6529171	6521346	6526003	6531967	6532079	12810	231,155,116	304,153,130	136,98,87	132,81,107	277	233	0.299842153413	1.0	0.39,0.46,0.429	0.464,0.504,0.406	-0.032
12811	ENSG00000162408.11	NOL9	chr1	-	6528993	6529171	6531967	6532079	6526695	6526829	6532462	6532760	12811	90,45,39	167,155,95	53,20,41	123,72,93	211	277	0.805728823489	1.0	0.414,0.276,0.35	0.361,0.267,0.367	0.015
12812	ENSG00000162408.11	NOL9	chr1	-	6531967	6532079	6532462	6532760	6528993	6529171	6533279	6533441	12812	366,241,224	196,110,93	220,152,155	115,73,73	397	211	0.749075167718	1.0	0.498,0.538,0.561	0.504,0.525,0.53	0.013
12813	ENSG00000162408.11	NOL9	chr1	-	6532462	6532760	6533279	6533441	6531967	6532079	6541829	6541927	12813	108,66,64	335,229,205	75,44,43	210,127,163	261	397	0.771221439343	1.0	0.329,0.305,0.322	0.352,0.345,0.286	-0.009
12814	ENSG00000162408.11	NOL9	chr1	-	6533279	6533441	6541829	6541927	6532462	6532760	6544825	6544922	12814	52,30,15	151,84,84	30,18,20	92,68,45	197	261	0.622138657786	1.0	0.313,0.321,0.191	0.302,0.26,0.371	-0.036
12815	ENSG00000162408.11	NOL9	chr1	-	6541829	6541927	6545044	6545180	6533279	6533441	6549570	6549698	12815	192,103,107	63,37,30	122,63,86	40,21,26	235	197	0.958693634345	1.0	0.719,0.7,0.749	0.719,0.715,0.735	-0.0
12816	ENSG00000162408.11	NOL9	chr1	-	6544825	6544922	6549570	6549698	6541829	6541927	6550395	6550615	12816	210,127,105	52,30,15	100,55,66	31,18,19	227	196	0.0890539728485	0.6337069032942878	0.777,0.785,0.858	0.736,0.725,0.75	0.07
12817	ENSG00000066382.17	MPPED2	chr11	-	30504735	30504833	30535993	30536175	30495295	30495521	30580245	30580494	12817	44,24,19	1,0,0	27,16,23	4,0,1	281	197	0.0905019599335	0.6387174559602053	0.969,1.0,1.0	0.826,1.0,0.942	0.067
12841	ENSG00000146267.12	FAXC	chr6	-	99291703	99291820	99323443	99323667	99271167	99281453	99333350	99333547	12841	102,41,50	94,61,70	60,31,39	88,47,47	323	216	0.404707538235	1.0	0.421,0.31,0.323	0.313,0.306,0.357	0.026
12842	ENSG00000132423.12	COQ3	chr6	-	99377385	99377485	99380188	99380341	99375939	99376182	99383697	99383824	12842	77,31,40	73,31,29	71,49,56	57,27,30	252	199	0.0894663759318	0.6351381358384516	0.454,0.441,0.521	0.496,0.589,0.596	-0.088
12843	ENSG00000132423.12	COQ3	chr6	-	99377385	99377485	99380188	99380341	99376117	99376182	99383007	99383130	12843	62,30,30	74,30,29	40,22,28	56,27,30	252	199	0.47420354134	1.0	0.398,0.441,0.45	0.361,0.392,0.424	0.037
12844	ENSG00000132423.12	COQ3	chr6	-	99380188	99380341	99383007	99383130	99377385	99377485	99383697	99383824	12844	11,1,3	153,58,66	3,4,1	113,80,83	222	252	0.126177814967	0.7447749866674713	0.075,0.019,0.049	0.029,0.054,0.013	0.016
12845	ENSG00000132423.12	COQ3	chr6	-	99380188	99380341	99383697	99383824	99377385	99377485	99394073	99394191	12845	70,25,16	124,48,50	59,31,29	77,50,55	226	252	0.152838688887	0.8217114504309834	0.386,0.367,0.263	0.461,0.409,0.37	-0.075
12846	ENSG00000132424.17	PNISR	chr6	-	99408080	99408271	99412550	99412739	99406030	99406168	99414571	99414686	12846	1061,421,361	562,259,195	709,411,549	366,231,281	288	290	0.587283025079	1.0	0.655,0.621,0.651	0.661,0.642,0.663	-0.013
12847	ENSG00000132424.17	PNISR	chr6	-	99408080	99408271	99412550	99412734	99406030	99406168	99414571	99414690	12847	451,191,155	562,259,195	291,176,249	366,231,281	283	290	0.692457884435	1.0	0.451,0.43,0.449	0.449,0.438,0.476	-0.011
12848	ENSG00000123552.18	USP45	chr6	-	99445796	99446463	99464603	99464747	99443564	99443662	99465079	99465136	12848	72,19,20	188,68,43	31,17,31	104,62,44	243	766	0.860972507649	1.0	0.547,0.468,0.595	0.484,0.464,0.69	-0.009
12849	ENSG00000123552.18	USP45	chr6	-	99466671	99466763	99468536	99468618	99465079	99465136	99476142	99476230	12849	60,18,24	12,12,4	32,26,22	14,8,8	181	191	0.456293526201	1.0	0.841,0.613,0.864	0.707,0.774,0.744	0.031
12850	ENSG00000123552.18	USP45	chr6	-	99468536	99468618	99476142	99476230	99466671	99466763	99482752	99482883	12850	59,23,9	24,7,7	34,24,12	20,5,8	187	181	0.879819683929	1.0	0.704,0.761,0.554	0.622,0.823,0.592	-0.006
12851	ENSG00000112237.13	CCNC	chr6	-	99546394	99546474	99549507	99549572	99545111	99545230	99550217	99550309	12851	0,2,0	364,149,110	1,3,0	162,86,108	164	179	1	1.0	0.0,0.014,0.0	0.007,0.037,0.0	-0.01
12852	ENSG00000112237.13	CCNC	chr6	-	99546394	99546474	99549507	99549575	99545111	99545230	99550217	99550309	12852	116,56,51	364,149,110	83,58,38	162,86,108	167	179	0.0765005465223	0.5856450261778661	0.255,0.287,0.332	0.354,0.42,0.274	-0.058
12853	ENSG00000112237.13	CCNC	chr6	-	99561366	99561436	99561596	99561681	99558496	99558548	99562841	99562948	12853	246,107,76	23,18,18	138,80,66	13,8,10	184	169	0.237327686014	0.9871225305569535	0.908,0.845,0.795	0.907,0.902,0.858	-0.04
12855	ENSG00000103042.9	SLC38A7	chr16	-	58675212	58675342	58675939	58676022	58672095	58672243	58677325	58677424	12855	26,16,6	1,4,4	12,13,4	0,0,0	182	229	0.000111846182719	0.007107415718441039	0.97,0.834,0.654	1.0,1.0,1.0	-0.181
12857	ENSG00000103042.9	SLC38A7	chr16	-	58677325	58677424	58679856	58680241	58676288	58676346	58683954	58684178	12857	172,70,72	13,6,4	94,48,62	18,4,5	484	198	0.0980366517778	0.661493506237604	0.844,0.827,0.88	0.681,0.831,0.835	0.068
12858	ENSG00000103042.9	SLC38A7	chr16	-	58678332	58678474	58678695	58678894	58677325	58677424	58679856	58679873	12858	61,17,12	41,17,13	35,17,18	25,14,11	298	241	0.617074814885	1.0	0.546,0.447,0.427	0.531,0.495,0.57	-0.059
12859	ENSG00000085382.12	HACE1	chr6	-	104811310	104811393	104833041	104833173	104796928	104797025	104843222	104843298	12859	56,13,11	29,12,9	33,15,11	19,7,7	231	182	0.594077262339	1.0	0.603,0.46,0.491	0.578,0.628,0.553	-0.068
12860	ENSG00000085382.12	HACE1	chr6	-	104833041	104833173	104843222	104843298	104811310	104811393	104849141	104849246	12860	29,7,4	46,10,14	17,7,6	30,19,12	175	231	0.72690034801	1.0	0.454,0.48,0.274	0.428,0.327,0.398	0.018
12861	ENSG00000085377.15	PREP	chr6	-	105333313	105333505	105352971	105353077	105328828	105329026	105368902	105369024	12861	290,76,88	417,143,131	115,74,65	176,107,132	205	291	0.692265456482	1.0	0.497,0.43,0.488	0.481,0.495,0.411	0.009
12862	ENSG00000091656.19	ZFHX4	chr8	+	76778207	76778439	76833337	76833406	76707545	76708048	76842654	76842771	12862	87,37,25	48,14,13	54,29,49	34,12,15	331	168	0.69898670218	1.0	0.479,0.573,0.494	0.446,0.551,0.624	-0.025
12863	ENSG00000091656.19	ZFHX4	chr8	+	76778207	76778439	76833337	76833406	76707623	76708048	76848994	76849128	12863	88,37,25	7,0,0	54,29,49	5,2,0	331	168	0.654037614438	1.0	0.865,1.0,1.0	0.846,0.88,1.0	0.046
12864	ENSG00000091656.19	ZFHX4	chr8	+	76833337	76833406	76842654	76842771	76778207	76778439	76848994	76849128	12864	23,5,8	34,15,15	15,7,7	38,11,11	168	216	0.775996540772	1.0	0.465,0.3,0.407	0.337,0.45,0.45	-0.022
12865	ENSG00000196547.15	MAN2A2	chr15	+	90910089	90910292	90910500	90910683	90909326	90909504	90910846	90910961	12865	250,76,62	107,52,37	187,123,136	78,81,80	302	282	0.916951942352	1.0	0.686,0.577,0.61	0.691,0.586,0.614	-0.006
12866	ENSG00000196547.15	MAN2A2	chr15	+	90910215	90910292	90910500	90910683	90909326	90909504	90910846	90910961	12866	1,3,0	107,52,37	1,1,0	78,81,80	176	282	0.485377040654	1.0	0.015,0.085,0.0	0.02,0.019,0.0	0.02
12867	ENSG00000198551.10	ZNF627	chr19	+	11614526	11614653	11614826	11614887	11597482	11597630	11616694	11619161	12867	35,21,24	36,20,8	29,16,27	23,9,12	226	160	0.571416740644	1.0	0.408,0.426,0.68	0.472,0.557,0.614	-0.043
12868	ENSG00000130349.10	MTRES1	chr6	+	107039748	107040230	107044259	107044332	107028198	107028271	107051056	107051586	12868	240,89,75	86,19,22	153,123,100	61,36,39	581	172	0.320467234381	1.0	0.452,0.581,0.502	0.426,0.503,0.432	0.058
12869	ENSG00000134291.12	TMEM106C	chr12	+	47965281	47965345	47966682	47966732	47964208	47964423	47967207	47967261	12869	206,74,80	224,98,84	114,77,80	107,87,85	163	149	0.499371479681	1.0	0.457,0.408,0.465	0.493,0.447,0.462	-0.024
12870	ENSG00000134291.12	TMEM106C	chr12	+	47965837	47965997	47966088	47966172	47965281	47965345	47966682	47966732	12870	583,248,232	184,70,52	388,192,237	87,54,51	259	183	0.190943377025	0.9056138492128671	0.691,0.715,0.759	0.759,0.715,0.767	-0.025
12871	ENSG00000134291.12	TMEM106C	chr12	+	47966682	47966732	47967207	47967261	47965281	47965345	47968132	47968336	12871	26,23,16	73,57,36	6,0,4	44,23,52	149	153	6.00452016331e-07	0.0001155973657646887	0.268,0.293,0.313	0.123,0.0,0.073	0.226
12872	ENSG00000143801.18	PSEN2	chr1	+	226880439	226882048	226885460	226885679	226875364	226875550	226888090	226888158	12872	55,23,21	67,44,26	36,40,23	48,14,11	1708	318	0.00817210871451	0.1547635949870031	0.133,0.089,0.131	0.123,0.347,0.28	-0.132
12873	ENSG00000143801.18	PSEN2	chr1	+	226880439	226882048	226885537	226885679	226875364	226875550	226888090	226888158	12873	55,23,21	66,42,24	36,40,23	45,13,11	1708	241	0.00619958368053	0.12745183052014358	0.105,0.072,0.11	0.101,0.303,0.228	-0.115
12874	ENSG00000143801.18	PSEN2	chr1	+	226881887	226882048	226885460	226885679	226875364	226875550	226888090	226888158	12874	92,49,32	67,44,26	48,48,34	48,14,11	260	318	0.0870481290551	0.628490770238997	0.627,0.577,0.601	0.55,0.807,0.791	-0.114
12875	ENSG00000143801.18	PSEN2	chr1	+	226883709	226883919	226885537	226885679	226881887	226882048	226888090	226888158	12875	91,38,43	63,40,25	56,43,56	45,13,11	309	241	0.037897084031	0.39589840711454455	0.53,0.426,0.573	0.493,0.721,0.799	-0.161
12876	ENSG00000143801.18	PSEN2	chr1	+	226894006	226894125	226895423	226895587	226891742	226891844	226897719	226897829	12876	84,39,39	35,10,9	43,44,35	15,11,13	218	263	0.886784251506	1.0	0.743,0.825,0.839	0.776,0.828,0.765	0.013
12877	ENSG00000143801.18	PSEN2	chr1	+	226897719	226899555	226908521	226908683	226894006	226894125	226909701	226909794	12877	120,82,85	10,3,6	77,53,52	1,2,3	1935	261	0.0768865934968	0.5876794368176101	0.618,0.787,0.656	0.912,0.781,0.7	-0.111
12878	ENSG00000172828.13	CES3	chr16	+	66966724	66966865	66971171	66971319	66966243	66966345	66972355	66972505	12878	11,3,7	37,8,7	12,6,3	22,20,21	240	247	0.503182790667	1.0	0.234,0.278,0.507	0.36,0.236,0.128	0.098
12879	ENSG00000135535.17	CD164	chr6	-	109370410	109370467	109376073	109376112	109366517	109369017	109377899	109377971	12879	245,105,84	115,66,57	182,100,127	67,36,31	138	156	0.0003599307415	0.016947534106700603	0.707,0.643,0.625	0.754,0.758,0.822	-0.12
12880	ENSG00000154553.16	PDLIM3	chr4	-	185513556	185514337	185514702	185514890	185506521	185506652	185523361	185523446	12880	459,164,120	196,97,91	134,78,79	64,35,66	287	880	0.841531016391	1.0	0.878,0.838,0.802	0.865,0.872,0.786	-0.002
12881	ENSG00000154553.16	PDLIM3	chr4	-	185514269	185514337	185514702	185514890	185506521	185506652	185523361	185523446	12881	459,164,120	3,1,1	134,78,79	0,3,0	287	167	1	1.0	0.989,0.99,0.986	1.0,0.938,1.0	0.009
12884	ENSG00000112367.12	FIG4	chr6	+	109715077	109715176	109727108	109727265	109691295	109691501	109732636	109732687	12884	50,21,22	25,10,4	33,19,14	19,15,9	198	256	0.114782221779	0.7119193793596412	0.721,0.731,0.877	0.692,0.621,0.668	0.116
12885	ENSG00000112367.12	FIG4	chr6	+	109716444	109716568	109727108	109727265	109715077	109715176	109732636	109732687	12885	62,16,21	25,10,6	34,15,20	20,16,10	223	256	0.132703324345	0.7644704461857437	0.74,0.647,0.801	0.661,0.518,0.697	0.104
12886	ENSG00000112290.13	WASF1	chr6	-	110127468	110127629	110177146	110177186	110113325	110113460	110178597	110178742	12886	2,1,0	282,89,108	1,1,5	158,92,109	139	260	0.164244950551	0.8484939738907642	0.013,0.021,0.0	0.012,0.02,0.079	-0.026
12887	ENSG00000112290.13	WASF1	chr6	-	110127468	110127629	110178597	110178742	110113325	110113460	110179840	110179923	12887	20,12,20	266,87,106	20,13,19	152,86,100	244	260	0.232380629225	0.9782210260354502	0.074,0.128,0.167	0.123,0.139,0.168	-0.02
12888	ENSG00000112290.13	WASF1	chr6	-	110160634	110160732	110177146	110177186	110127468	110127629	110178597	110178742	12888	2,0,0	46,18,21	6,1,5	18,18,20	139	197	2.00981145916e-05	0.0018573740923632388	0.058,0.0,0.0	0.321,0.073,0.262	-0.199
12889	ENSG00000112290.13	WASF1	chr6	-	110160634	110160732	110178597	110178742	110127468	110127629	110179438	110180004	12889	90,44,51	52,20,21	62,37,67	17,20,16	244	197	0.0833828051004	0.6146139958749024	0.583,0.64,0.662	0.746,0.599,0.772	-0.077
12890	ENSG00000071246.11	VASH1	chr14	+	76769962	76770051	76773136	76773211	76761467	76763130	76775891	76776273	12890	31,7,5	29,8,9	16,9,12	19,6,10	188	174	0.636636381993	1.0	0.497,0.447,0.34	0.438,0.581,0.526	-0.087
12891	ENSG00000114853.15	ZBTB47	chr3	+	42663011	42663127	42663796	42663941	42661484	42661632	42664236	42665854	12891	30,13,9	65,10,22	19,15,13	47,19,38	215	244	0.516415455027	1.0	0.344,0.596,0.317	0.314,0.473,0.28	0.063
12892	ENSG00000155111.15	CDK19	chr6	-	110632029	110632161	110638648	110638706	110627001	110627145	110667433	110667574	12892	29,7,9	33,6,10	10,7,6	15,9,9	157	231	0.424545681559	1.0	0.564,0.632,0.57	0.495,0.534,0.495	0.081
12893	ENSG00000155111.15	CDK19	chr6	-	110638648	110638706	110746125	110746201	110632029	110632161	110815008	110815469	12893	47,12,17	41,19,16	18,10,5	16,9,13	175	157	0.661971634497	1.0	0.507,0.362,0.488	0.502,0.499,0.257	0.033
12894	ENSG00000155111.15	CDK19	chr6	-	110670430	110670541	110746125	110746201	110667433	110667574	110773875	110773937	12894	8,3,4	32,12,9	3,2,2	9,10,12	175	210	0.444460694252	1.0	0.231,0.231,0.348	0.286,0.194,0.167	0.054
12895	ENSG00000123505.19	AMD1	chr6	+	110887504	110887591	110888856	110888983	110874784	110875215	110890253	110890356	12895	576,272,225	473,210,143	295,220,232	242,128,150	186	226	0.411377260578	1.0	0.597,0.611,0.657	0.597,0.676,0.653	-0.02
12896	ENSG00000197498.13	RPF2	chr6	+	110991746	110991786	110999710	110999787	110985005	110985138	111008037	111008137	12896	7,1,7	354,173,137	5,3,7	108,78,67	139	176	0.0238929762604	0.30385987804513254	0.024,0.007,0.061	0.055,0.046,0.117	-0.042
12897	ENSG00000197498.13	RPF2	chr6	+	110997182	110997264	110999710	110999787	110991746	110991786	111008037	111008137	12897	139,107,94	354,174,137	74,47,50	108,78,66	181	176	0.168755778111	0.8589446714162544	0.276,0.374,0.4	0.4,0.369,0.424	-0.048
12898	ENSG00000009413.16	REV3L	chr6	-	111311068	111311259	111313351	111313489	111309852	111310099	111315266	111315381	12898	137,38,31	130,49,47	94,49,42	114,47,74	237	290	0.638104620786	1.0	0.563,0.487,0.447	0.502,0.561,0.41	0.008
12899	ENSG00000009413.16	REV3L	chr6	-	111365264	111365344	111367114	111368028	111363852	111363978	111372595	111376757	12899	770,281,232	113,30,28	541,307,356	103,48,52	1013	179	0.0778218211543	0.5912431167440121	0.546,0.623,0.594	0.481,0.531,0.547	0.068
12900	ENSG00000074935.14	TUBE1	chr6	-	112086555	112086608	112087232	112087306	112081091	112081207	112087409	112087498	12900	19,5,7	15,2,7	3,5,9	7,3,7	173	152	0.564921932329	1.0	0.527,0.687,0.468	0.274,0.594,0.53	0.095
12901	ENSG00000205339.10	IPO7	chr11	+	9392197	9392320	9403289	9403371	9384651	9384847	9408485	9408639	12901	5,5,4	1162,541,488	3,1,1	654,404,425	222	181	1	1.0	0.003,0.007,0.007	0.004,0.002,0.002	0.003
12902	ENSG00000205339.10	IPO7	chr11	+	9424913	9424990	9425145	9425262	9423776	9423876	9428539	9428629	12902	424,178,125	264,117,112	181,110,143	134,82,93	176	216	0.911630300924	1.0	0.663,0.651,0.578	0.624,0.622,0.654	-0.003
12903	ENSG00000205339.10	IPO7	chr11	+	9433569	9433636	9433720	9433846	9430874	9431003	9434933	9435031	12903	872,271,272	594,239,186	326,203,232	314,162,195	166	225	0.119033031932	0.7254512892292432	0.666,0.606,0.665	0.585,0.629,0.617	0.035
12905	ENSG00000137814.12	HAUS2	chr15	+	42559338	42559408	42560781	42560870	42558197	42558290	42561269	42561402	12905	59,37,39	15,6,7	28,31,29	13,6,11	169	188	0.120600739588	0.7290328698899656	0.814,0.873,0.861	0.706,0.852,0.746	0.081
12906	ENSG00000137814.12	HAUS2	chr15	+	42559338	42559408	42561269	42561402	42558197	42558290	42563748	42563857	12906	31,18,18	112,62,68	15,12,15	61,35,41	169	232	0.715319735053	1.0	0.275,0.285,0.267	0.252,0.32,0.334	-0.026
12907	ENSG00000008988.11	RPS20	chr8	-	56069702	56069833	56073116	56073272	56067294	56068530	56073694	56073768	12907	12598,4720,4031	14,3,1	7286,4160,5353	13,10,3	255	230	1	1.0	0.999,0.999,1.0	0.998,0.997,0.999	0.001
12908	ENSG00000115419.13	GLS	chr2	+	190913192	190913364	190920214	190920248	190910262	190910321	190921023	190921056	12908	39,22,10	1,0,0	10,5,7	0,0,0	271	133	1	1.0	0.95,1.0,1.0	1.0,1.0,1.0	-0.017
12909	ENSG00000115419.13	GLS	chr2	+	190924542	190924593	190927305	190927482	190923916	190923983	190930436	190930568	12909	91,52,40	310,139,107	52,25,28	121,82,82	150	276	0.61635837124	1.0	0.351,0.408,0.408	0.442,0.359,0.386	-0.007
12910	ENSG00000111834.13	RSPH4A	chr6	+	116627628	116628369	116629566	116629702	116622767	116623002	116630434	116630552	12910	14,6,11	4,3,2	14,8,4	3,0,3	840	235	0.610396591662	1.0	0.495,0.359,0.606	0.566,1.0,0.272	-0.126
12911	ENSG00000070785.17	EIF2B3	chr1	-	44875617	44875695	44879817	44880008	44874526	44874826	44881611	44881739	12911	577,256,190	215,94,74	254,161,170	100,61,64	290	177	0.869935820924	1.0	0.621,0.624,0.61	0.608,0.617,0.618	0.004
12912	ENSG00000070785.17	EIF2B3	chr1	-	44879817	44880008	44881611	44881739	44875617	44875695	44897354	44897444	12912	338,131,116	464,247,176	154,96,76	232,159,150	227	290	0.532442847276	1.0	0.482,0.404,0.457	0.459,0.435,0.393	0.019
12913	ENSG00000070785.17	EIF2B3	chr1	-	44881611	44881739	44897354	44897444	44879817	44880008	44926627	44926655	12913	107,48,38	317,124,99	47,36,38	136,92,102	189	227	0.940524016636	1.0	0.288,0.317,0.316	0.293,0.32,0.309	-0.0
12914	ENSG00000070785.17	EIF2B3	chr1	-	44897354	44897444	44926627	44926739	44881611	44881739	44941505	44941665	12914	314,127,105	253,104,87	166,99,113	118,69,53	211	189	0.0700915903369	0.5607790887559934	0.526,0.522,0.519	0.558,0.562,0.656	-0.07
12915	ENSG00000133315.12	MACROD1	chr11	-	63999529	63999560	64015251	64015281	63999330	63999404	64151238	64151355	12915	35,13,8	34,10,6	17,10,14	20,17,7	129	130	0.661969944563	1.0	0.509,0.567,0.573	0.461,0.372,0.668	0.049
12916	ENSG00000133315.12	MACROD1	chr11	-	63999641	63999763	64000226	64000343	63999529	63999560	64015251	64015281	12916	332,88,82	97,42,27	197,157,117	98,53,56	216	221	0.13461820518	0.7700547536064959	0.778,0.682,0.757	0.673,0.752,0.681	0.037
12917	ENSG00000133315.12	MACROD1	chr11	-	64151238	64151355	64152291	64152393	64015251	64015281	64165696	64165775	12917	129,36,24	259,93,65	71,58,49	145,112,95	201	216	0.376118951555	1.0	0.349,0.294,0.284	0.345,0.358,0.357	-0.044
12918	ENSG00000103429.11	BFAR	chr16	+	14655065	14655210	14661891	14662065	14649803	14649973	14664868	14665071	12918	325,147,140	934,426,427	133,91,112	476,242,294	244	273	0.90992078257	1.0	0.28,0.279,0.268	0.238,0.296,0.299	-0.002
12919	ENSG00000103429.11	BFAR	chr16	+	14661891	14662065	14664868	14665071	14655065	14655210	14667634	14668068	12919	855,439,418	546,261,246	445,249,280	256,149,176	273	302	0.86562824542	1.0	0.634,0.65,0.653	0.658,0.649,0.638	-0.003
12920	ENSG00000111860.14	CEP85L	chr6	-	118523801	118523920	118565528	118566316	118511297	118511415	118632452	118632611	12920	200,66,82	62,18,22	177,59,94	39,21,27	887	218	0.724976274193	1.0	0.442,0.474,0.478	0.527,0.408,0.461	-0.001
12921	ENSG00000104442.10	ARMC1	chr8	-	65605421	65605538	65613243	65613433	65605262	65605337	65622262	65622354	12921	243,137,102	137,72,63	128,98,104	70,36,54	289	216	0.289659480347	1.0	0.57,0.587,0.548	0.577,0.67,0.59	-0.044
12922	ENSG00000111879.20	FAM184A	chr6	-	119016746	119016944	119019977	119020159	119011308	119011431	119022944	119023080	12922	42,8,13	92,28,22	21,19,18	41,28,38	281	297	0.417909808475	1.0	0.325,0.232,0.384	0.351,0.418,0.334	-0.054
12923	ENSG00000146350.14	TBC1D32	chr6	-	121170404	121170527	121205074	121205163	121160947	121161056	121223235	121223352	12923	8,2,2	23,6,4	1,2,1	6,6,11	188	222	0.0591733480928	0.5109115179731986	0.291,0.282,0.371	0.164,0.282,0.097	0.134
12927	ENSG00000111897.7	SERINC1	chr6	-	122447120	122447265	122451663	122451754	122446773	122447004	122451887	122452057	12927	209,103,79	532,209,198	96,70,91	297,188,225	190	244	0.234140694661	0.9815830145408178	0.335,0.388,0.339	0.293,0.323,0.342	0.035
12928	ENSG00000140905.11	GCSH	chr16	-	81084462	81084534	81087600	81087664	81082327	81082963	81090600	81090668	12928	73,27,26	0,0,0	48,23,34	1,0,0	163	171	1	1.0	1.0,1.0,1.0	0.981,1.0,1.0	0.006
12929	ENSG00000111911.7	HINT3	chr6	+	125972258	125972328	125974846	125974973	125966886	125967004	125977643	125980244	12929	53,27,38	57,10,28	43,31,41	40,22,21	169	226	0.92637443057	1.0	0.554,0.783,0.645	0.59,0.653,0.723	0.005
12930	ENSG00000066651.20	TRMT11	chr6	+	125999456	125999613	126008391	126008472	125998549	125998684	126011252	126011417	12930	233,79,87	71,31,34	101,63,60	38,24,19	256	180	0.844806877294	1.0	0.698,0.642,0.643	0.651,0.649,0.689	-0.002
12936	ENSG00000120451.11	SNX19	chr11	-	130907952	130908083	130910017	130910137	130906624	130906721	130910269	130910370	12936	63,31,25	255,69,79	74,27,43	217,132,160	219	230	0.569136051708	1.0	0.206,0.321,0.249	0.264,0.177,0.22	0.038
12937	ENSG00000151835.17	SACS	chr13	-	23354518	23356007	23358334	23358481	23353776	23353876	23365165	23365277	12937	411,133,172	2610,944,950	169,85,97	1330,628,742	246	1588	0.0679024350892	0.5509020273450334	0.504,0.476,0.539	0.451,0.466,0.458	0.048
12938	ENSG00000151835.17	SACS	chr13	-	23358334	23358481	23365165	23365277	23353967	23356007	23368401	23368487	12938	314,97,114	187,75,111	151,67,84	93,34,52	211	246	0.128271135578	0.7524713673857427	0.662,0.601,0.545	0.654,0.697,0.653	-0.065
12939	ENSG00000118518.17	RNF146	chr6	+	127280515	127280604	127282286	127282395	127280230	127280340	127286049	127286177	12939	0,1,0	4,0,1	0,1,3	4,0,1	188	208	0.0482456316549	0.4566450788823315	0.0,1.0,0.0	0.0,1.0,0.768	-0.256
12940	ENSG00000118518.17	RNF146	chr6	+	127280515	127280604	127285207	127285348	127280230	127280340	127286049	127286177	12940	0,1,0	13,6,8	0,1,3	10,5,3	188	240	0.117541813183	0.7211729891881978	0.0,0.175,0.0	0.0,0.203,0.561	-0.196
12941	ENSG00000118518.17	RNF146	chr6	+	127282286	127282395	127285207	127285348	127280230	127280340	127286049	127286177	12941	4,0,1	13,6,8	4,0,1	10,5,3	208	240	0.695963995819	1.0	0.262,0.0,0.126	0.316,0.0,0.278	-0.069
12943	ENSG00000258830.1	ENSG00000258830	chr12	-	57250992	57251193	57255989	57256074	57249608	57249637	57256413	57256511	12943	121,44,37	1,5,3	72,46,66	3,1,3	184	300	0.627142892304	1.0	0.995,0.935,0.953	0.975,0.987,0.973	-0.017
12944	ENSG00000258830.1	ENSG00000258830	chr12	-	57255989	57256074	57256413	57256511	57250992	57251193	57257989	57258137	12944	103,31,36	1,4,0	82,52,52	0,2,0	197	184	0.776461676734	1.0	0.99,0.879,1.0	1.0,0.96,1.0	-0.03
12945	ENSG00000258830.1	ENSG00000258830	chr12	-	57258889	57259059	57266730	57266831	57257989	57258137	57268302	57268457	12945	128,43,32	313,109,96	70,41,40	203,147,124	200	269	0.184897767493	0.8933106257131824	0.355,0.347,0.31	0.317,0.273,0.303	0.04
12946	ENSG00000114993.17	RTKN	chr2	-	74427423	74427592	74428267	74428396	74427168	74427273	74428630	74428737	12946	51,11,17	110,26,12	24,17,21	58,42,42	228	268	0.291973047689	1.0	0.353,0.332,0.625	0.327,0.322,0.37	0.097
12947	ENSG00000114993.17	RTKN	chr2	-	74428267	74428396	74428630	74428737	74427423	74427592	74428847	74428942	12947	39,11,3	78,31,18	21,12,13	36,31,33	206	228	0.531093458901	1.0	0.356,0.282,0.156	0.392,0.3,0.304	-0.067
12948	ENSG00000106066.15	CPVL	chr7	-	29030576	29030759	29064060	29064234	28995234	28995882	29066022	29066121	12948	212,70,61	274,115,96	126,67,85	159,95,126	273	282	0.701253572214	1.0	0.444,0.386,0.396	0.45,0.421,0.411	-0.019
12949	ENSG00000106066.15	CPVL	chr7	-	29112703	29112822	29120892	29121071	29096102	29096217	29146428	29146537	12949	99,41,30	148,44,35	45,29,39	109,43,62	278	218	0.0579756157213	0.5054082172661444	0.344,0.422,0.402	0.245,0.346,0.33	0.082
12950	ENSG00000261236.8	BOP1	chr8	-	144263691	144263761	144263830	144263911	144263477	144263610	144263980	144264142	12950	495,197,141	282,124,87	287,176,184	163,127,92	180	169	0.915548968707	1.0	0.622,0.599,0.603	0.623,0.565,0.653	-0.006
12952	ENSG00000179364.15	PACS2	chr14	+	105389960	105390003	105391206	105391249	105384878	105384987	105392618	105392845	12952	17,7,5	1,1,0	11,5,7	0,0,1	142	142	1	1.0	0.944,0.875,1.0	1.0,1.0,0.875	-0.019
12953	ENSG00000261796.1	ISY1-RAB43	chr3	-	129130087	129130188	129130549	129130636	129094985	129095169	129134073	129134195	12953	305,103,104	12,8,6	164,104,137	14,8,5	186	200	0.403540345957	1.0	0.965,0.933,0.949	0.926,0.933,0.967	0.007
12954	ENSG00000261796.1	ISY1-RAB43	chr3	-	129130549	129130636	129134073	129134195	129130087	129130188	129134831	129134954	12954	372,184,148	404,178,176	241,161,169	212,141,169	221	186	0.1625259346	0.8460696045202227	0.437,0.465,0.414	0.489,0.49,0.457	-0.04
12955	ENSG00000247809.10	NR2F2-AS1	chr15	-	96271702	96271798	96282831	96282989	96268771	96269996	96285325	96285459	12955	9,0,0	1,0,0	4,3,1	3,4,1	257	195	1	1.0	0.872,NA,NA	0.503,0.363,0.431	0.44
12956	ENSG00000247809.10	NR2F2-AS1	chr15	-	96282831	96282989	96285325	96285459	96271702	96271798	96290629	96290783	12956	6,2,0	8,0,0	4,1,1	4,3,1	233	257	1	1.0	0.453,1.0,NA	0.524,0.269,0.524	0.287
12958	ENSG00000196597.13	ZNF782	chr9	-	96827079	96827181	96851946	96852005	96819407	96819778	96854087	96854183	12958	4,4,1	27,19,5	2,2,3	18,11,16	158	201	0.731131474518	1.0	0.159,0.211,0.203	0.124,0.188,0.193	0.023
12959	ENSG00000162337.12	LRP5	chr11	+	68347846	68348243	68357649	68357847	68312590	68312805	68363746	68363943	12959	599,286,271	413,218,204	334,270,297	246,182,196	496	297	0.611409949555	1.0	0.465,0.44,0.443	0.448,0.47,0.476	-0.015
12960	ENSG00000162337.12	LRP5	chr11	+	68347846	68348243	68386315	68386712	68312683	68312805	68403482	68403699	12960	592,284,269	557,265,237	330,268,294	297,239,240	496	496	0.587579000068	1.0	0.515,0.517,0.532	0.526,0.529,0.551	-0.014
12961	ENSG00000162337.12	LRP5	chr11	+	68416327	68416527	68423488	68423697	68413688	68414012	68425101	68425292	12961	466,226,204	765,340,297	259,185,209	373,295,293	299	308	0.673662108582	1.0	0.386,0.406,0.414	0.417,0.392,0.424	-0.009
12962	ENSG00000162337.12	LRP5	chr11	+	68439776	68439916	68446435	68446533	68438445	68438682	68448808	68449272	12962	216,115,114	190,74,123	116,83,87	91,74,76	239	197	0.924505213016	1.0	0.484,0.562,0.433	0.512,0.48,0.485	0.001
12963	ENSG00000166016.6	ABTB2	chr11	-	34197324	34197538	34204543	34204690	34173154	34173307	34356700	34358010	12963	82,51,46	144,69,84	41,26,30	50,37,46	246	313	0.319948151622	1.0	0.42,0.485,0.411	0.511,0.472,0.453	-0.04
12988	ENSG00000107862.7	GBF1	chr10	+	102326359	102326420	102328810	102328952	102260049	102260116	102344050	102344182	12988	0,0,0	0,2,0	1,0,0	1,0,0	160	241	1	1.0	NA,0.0,NA	0.601,NA,NA	-0.601
12989	ENSG00000107862.7	GBF1	chr10	+	102326359	102326420	102332407	102332526	102260049	102260116	102344050	102344182	12989	0,0,0	5,2,2	1,0,0	4,0,1	160	218	1	1.0	0.0,0.0,0.0	0.254,NA,0.0	-0.127
12990	ENSG00000107862.7	GBF1	chr10	+	102326359	102326420	102335562	102335743	102260049	102260116	102344050	102344182	12990	0,0,0	0,1,2	1,0,0	0,0,3	160	280	1	1.0	NA,0.0,0.0	1.0,NA,0.0	-0.5
12991	ENSG00000107862.7	GBF1	chr10	+	102328810	102328952	102332407	102332526	102260049	102260116	102344050	102344182	12991	0,2,0	5,2,2	1,0,0	4,0,1	241	218	1	1.0	0.0,0.475,0.0	0.184,NA,0.0	0.066
12992	ENSG00000107862.7	GBF1	chr10	+	102328810	102328952	102335562	102335743	102260049	102260116	102344050	102344182	12992	0,2,0	0,1,2	1,0,0	0,0,3	241	280	1	1.0	NA,0.699,0.0	1.0,NA,0.0	-0.151
12993	ENSG00000107862.7	GBF1	chr10	+	102332407	102332526	102335562	102335743	102260049	102260116	102344050	102344182	12993	5,2,2	0,1,2	4,0,1	0,0,3	218	280	1	1.0	1.0,0.72,0.562	1.0,NA,0.3	0.111
12994	ENSG00000107862.7	GBF1	chr10	+	102359269	102359435	102360183	102360395	102358505	102358729	102361021	102361120	12994	258,116,94	196,106,95	134,88,105	128,93,78	265	311	0.710618745257	1.0	0.607,0.562,0.537	0.551,0.526,0.612	0.006
12995	ENSG00000107862.7	GBF1	chr10	+	102360183	102360395	102361717	102361912	102359269	102359435	102362474	102362664	12995	370,153,142	278,109,94	207,134,134	149,79,95	311	294	0.651171317897	1.0	0.557,0.57,0.588	0.568,0.616,0.571	-0.013
12996	ENSG00000107862.7	GBF1	chr10	+	102363255	102363396	102363709	102363798	102361021	102361120	102365396	102365599	12996	125,62,73	316,128,118	90,57,69	193,110,99	240	188	0.382339749924	1.0	0.237,0.275,0.326	0.268,0.289,0.353	-0.024
12997	ENSG00000107862.7	GBF1	chr10	+	102368217	102368454	102369210	102369387	102367477	102367560	102369710	102369775	12997	518,190,146	428,179,169	285,149,171	235,140,138	336	276	0.383021967209	1.0	0.499,0.466,0.415	0.499,0.466,0.504	-0.03
12998	ENSG00000107862.7	GBF1	chr10	+	102368297	102368454	102369210	102369387	102367477	102367560	102369710	102369775	12998	42,27,14	428,179,169	38,12,20	235,140,138	256	276	0.260790085293	1.0	0.096,0.14,0.082	0.148,0.085,0.135	-0.017
13001	ENSG00000258643.6	BCL2L2-PABPN1	chr14	+	23307759	23308199	23319734	23319830	23307191	23307279	23322180	23322295	13001	509,241,216	27,19,14	290,221,256	10,8,9	539	195	0.0126455928508	0.2044693480356288	0.872,0.821,0.848	0.913,0.909,0.911	-0.064
13002	ENSG00000258643.6	BCL2L2-PABPN1	chr14	+	23323964	23324052	23324137	23324289	23323376	23323483	23325246	23325329	13002	682,371,288	2588,1146,946	507,308,304	1693,1175,1114	187	251	0.56179012809	1.0	0.261,0.303,0.29	0.287,0.26,0.268	0.013
13003	ENSG00000112306.8	RPS12	chr6	+	132814971	132815088	132816460	132816563	132814731	132814782	132816959	132817061	13003	5881,2249,2157	10510,3660,3233	4075,2585,3254	6372,3817,4629	216	202	0.256473993532	1.0	0.344,0.365,0.384	0.374,0.388,0.397	-0.022
13004	ENSG00000112306.8	RPS12	chr6	+	132814971	132815088	132816959	132817061	132814731	132814782	132817479	132817564	13004	5880,2250,2159	11102,4283,3690	4072,2583,3246	7038,4383,5221	216	201	0.293124146977	1.0	0.33,0.328,0.353	0.35,0.354,0.367	-0.02
13005	ENSG00000112306.8	RPS12	chr6	+	132814971	132815224	132816460	132816563	132814731	132814782	132816959	132817061	13005	6329,2503,2384	10510,3660,3233	4400,2823,3546	6372,3817,4629	352	202	0.308104627121	1.0	0.257,0.282,0.297	0.284,0.298,0.305	-0.017
13006	ENSG00000112306.8	RPS12	chr6	+	132814971	132815224	132816959	132817061	132814731	132814782	132817479	132817564	13006	6329,2504,2391	11102,4283,3690	4403,2821,3545	7038,4383,5221	352	201	0.346204701689	1.0	0.246,0.25,0.27	0.263,0.269,0.279	-0.015
13007	ENSG00000112306.8	RPS12	chr6	+	132816460	132816563	132816959	132817061	132814971	132815088	132817479	132817564	13007	3491,1544,1412	11101,4280,3688	2457,1613,1989	7041,4385,5226	202	201	0.631863597306	1.0	0.238,0.264,0.276	0.258,0.268,0.275	-0.008
13008	ENSG00000112306.8	RPS12	chr6	+	132816460	132816563	132816959	132817061	132814971	132815224	132817479	132817564	13008	29,22,25	11099,4281,3688	26,20,32	7037,4384,5219	202	201	1	1.0	0.003,0.005,0.007	0.004,0.005,0.006	0.0
13009	ENSG00000006757.12	PNPLA4	chrX	-	7922003	7922098	7925939	7926132	7921712	7921848	7927685	7927739	13009	104,25,23	66,13,12	57,38,37	49,22,33	292	194	0.201681469575	0.9235895843051998	0.511,0.561,0.56	0.436,0.534,0.427	0.078
13010	ENSG00000146411.6	SLC2A12	chr6	-	134006811	134006934	134028380	134029721	134001996	134002129	134052377	134052624	13010	185,58,76	12,9,4	107,60,73	10,10,5	1440	222	0.515504664835	1.0	0.704,0.498,0.745	0.623,0.481,0.692	0.05
13011	ENSG00000166181.13	API5	chr11	+	43326506	43326611	43327788	43327878	43323429	43323636	43328711	43328893	13011	293,169,156	764,341,289	197,104,155	408,240,266	204	189	0.469254127776	1.0	0.262,0.315,0.333	0.309,0.286,0.351	-0.012
13012	ENSG00000166181.13	API5	chr11	+	43330507	43330564	43335857	43335994	43329964	43330058	43342427	43342980	13012	272,121,109	877,366,347	161,71,103	450,276,311	156	236	0.983909411307	1.0	0.319,0.333,0.322	0.351,0.28,0.334	0.003
13013	ENSG00000166181.13	API5	chr11	+	43330507	43330564	43335857	43335994	43329964	43330058	43342432	43342981	13013	273,120,109	797,298,311	161,71,103	406,263,289	156	236	0.673920729791	1.0	0.341,0.379,0.346	0.375,0.29,0.35	0.017
13014	ENSG00000189159.16	JPT1	chr17	-	75147555	75147653	75148528	75148671	75135306	75136250	75154341	75154675	13014	1298,881,770	4,1,1	574,363,410	3,1,2	242	197	1	1.0	0.996,0.999,0.998	0.994,0.997,0.994	0.003
13015	ENSG00000112339.15	HBS1L	chr6	-	135039572	135039767	135042000	135042126	135002733	135002842	135050581	135050647	13015	71,59,48	635,281,241	45,27,33	329,164,195	225	294	0.726702193395	1.0	0.127,0.215,0.207	0.152,0.177,0.181	0.013
13016	ENSG00000105088.9	OLFM2	chr19	-	9857714	9857861	9860644	9860794	9857262	9857482	9913482	9913836	13016	113,69,67	101,70,69	39,35,73	46,54,63	249	246	0.399862492179	1.0	0.525,0.493,0.49	0.456,0.39,0.534	0.043
13017	ENSG00000100226.16	GTPBP1	chr22	+	38726257	38726440	38727212	38727348	38726005	38726150	38727982	38728161	13017	372,229,212	262,161,154	222,199,184	165,119,136	282	235	0.826702757019	1.0	0.542,0.542,0.534	0.529,0.582,0.53	-0.008
13018	ENSG00000015133.20	CCDC88C	chr14	-	91359641	91359711	91408658	91408767	91343598	91343657	91416737	91416838	13018	37,11,7	20,5,8	21,11,16	21,9,8	208	169	0.554476515835	1.0	0.6,0.641,0.416	0.448,0.498,0.619	0.031
13019	ENSG00000166479.10	TMX3	chr18	-	68700404	68700485	68701744	68701790	68697931	68698031	68710020	68710144	13019	20,11,11	176,78,72	21,4,7	87,40,39	145	180	0.223852889684	0.9649053920342218	0.124,0.149,0.159	0.231,0.11,0.182	-0.03
13020	ENSG00000166479.10	TMX3	chr18	-	68701744	68701790	68710020	68710144	68700404	68700485	68711363	68711403	13020	58,31,29	65,11,13	32,12,18	16,9,8	223	145	0.693110378989	1.0	0.367,0.647,0.592	0.565,0.464,0.594	-0.006
13021	ENSG00000147854.17	UHRF2	chr9	+	6420911	6421142	6460572	6460791	6413150	6413643	6475390	6475500	13021	399,157,150	327,115,103	257,129,182	160,81,115	330	318	0.122244593699	0.734025289444928	0.54,0.568,0.584	0.608,0.605,0.604	-0.042
13022	ENSG00000147854.17	UHRF2	chr9	+	6460572	6460791	6475390	6475500	6421030	6421142	6477621	6477654	13022	223,83,74	194,75,83	121,62,86	128,57,80	318	209	0.767774765623	1.0	0.43,0.421,0.369	0.383,0.417,0.414	0.002
13023	ENSG00000147854.17	UHRF2	chr9	+	6460572	6460791	6475390	6475500	6433913	6434173	6477621	6477808	13023	312,107,100	195,75,84	172,79,109	128,56,80	318	209	0.721854812054	1.0	0.513,0.484,0.439	0.469,0.481,0.472	0.005
13024	ENSG00000147854.17	UHRF2	chr9	+	6475390	6475500	6477621	6477808	6460572	6460791	6481642	6481766	13024	108,38,34	240,86,119	52,29,35	144,79,99	209	286	0.590369776221	1.0	0.381,0.377,0.281	0.331,0.334,0.326	0.016
13025	ENSG00000147854.17	UHRF2	chr9	+	6477621	6477808	6481642	6481766	6475390	6475500	6481991	6482099	13025	295,124,150	273,117,110	181,94,137	200,91,132	286	223	0.203440425791	0.925913173827094	0.457,0.452,0.515	0.414,0.446,0.447	0.039
13026	ENSG00000148334.16	PTGES2	chr9	-	128122361	128123134	128123701	128123847	128120715	128121273	128124491	128124550	13026	450,150,142	1074,466,404	185,111,119	553,432,388	245	872	0.0602877216574	0.5162307100332076	0.599,0.534,0.556	0.544,0.478,0.522	0.048
13027	ENSG00000148334.16	PTGES2	chr9	-	128122361	128123134	128123701	128123851	128120715	128121273	128124491	128124550	13027	992,394,345	1074,466,404	456,291,289	553,432,388	249	872	0.107051262342	0.6906025723981021	0.764,0.748,0.749	0.743,0.702,0.723	0.031
13028	ENSG00000148334.16	PTGES2	chr9	-	128122933	128123134	128123701	128123847	128122361	128122479	128124491	128124550	13028	449,151,141	1056,385,364	188,112,119	497,305,302	245	300	0.562514532433	1.0	0.342,0.324,0.322	0.317,0.31,0.325	0.012
13029	ENSG00000148334.16	PTGES2	chr9	-	128122933	128123134	128123701	128123851	128122361	128122479	128124491	128124550	13029	991,395,344	1056,385,364	459,292,289	497,305,302	249	300	0.819687932178	1.0	0.531,0.553,0.532	0.527,0.536,0.536	0.006
13030	ENSG00000027697.16	IFNGR1	chr6	-	137200880	137201008	137203498	137203685	137197484	137198639	137204331	137204504	13030	331,193,128	198,77,54	152,81,125	82,42,54	286	227	0.858843380979	1.0	0.57,0.665,0.653	0.595,0.605,0.648	0.013
13031	ENSG00000027697.16	IFNGR1	chr6	-	137200880	137201008	137203532	137203685	137197484	137198639	137204331	137204504	13031	319,176,121	198,77,54	145,76,119	82,42,54	252	227	0.919350765244	1.0	0.592,0.673,0.669	0.614,0.62,0.665	0.012
13032	ENSG00000188677.15	PARVB	chr22	+	44119037	44119140	44131486	44131627	44100052	44100123	44132893	44132965	13032	348,102,102	292,101,85	125,76,93	112,74,61	202	240	0.744163264679	1.0	0.586,0.545,0.588	0.57,0.55,0.644	-0.015
13033	ENSG00000188677.15	PARVB	chr22	+	44147860	44147922	44151482	44151551	44140123	44140143	44157981	44158083	13033	142,51,50	141,56,55	60,31,40	63,34,44	161	168	0.856020080526	1.0	0.512,0.487,0.487	0.498,0.488,0.487	0.004
13034	ENSG00000188677.15	PARVB	chr22	+	44151482	44151551	44157981	44158083	44147860	44147922	44163857	44163930	13034	126,45,32	130,50,59	63,29,27	56,29,34	168	201	0.329990661285	1.0	0.537,0.518,0.394	0.574,0.545,0.487	-0.052
13035	ENSG00000188677.15	PARVB	chr22	+	44157981	44158083	44163857	44163930	44151482	44151551	44168601	44168923	13035	182,68,71	233,81,56	79,41,54	105,49,56	201	172	0.604660944148	1.0	0.401,0.418,0.52	0.392,0.417,0.452	0.026
13036	ENSG00000088727.14	KIF9	chr3	-	47271236	47271461	47273551	47273658	47267179	47267263	47275324	47275490	13036	1,0,0	4,1,4	4,1,0	1,1,2	206	324	0.00127849305736	0.04263207096816225	0.282,0.0,0.0	0.863,0.611,0.0	-0.397
13037	ENSG00000088727.14	KIF9	chr3	-	47277281	47277379	47282494	47283119	47275324	47275490	47283400	47283451	13037	33,17,8	35,25,23	16,4,8	16,3,6	724	197	0.244143661097	0.9976486162015082	0.204,0.156,0.086	0.214,0.266,0.266	-0.1
13038	ENSG00000177666.17	PNPLA2	chr11	+	822396	822606	823526	823587	821957	822023	823693	823855	13038	559,187,156	191,65,50	368,227,217	109,70,84	309	160	0.78002869842	1.0	0.602,0.598,0.618	0.636,0.627,0.572	-0.006
13039	ENSG00000146416.19	AIG1	chr6	+	143165081	143165183	143284109	143284225	143136834	143136990	143333281	143333356	13039	198,70,68	141,47,45	121,65,69	97,55,52	201	215	0.333950230684	1.0	0.6,0.614,0.618	0.572,0.558,0.587	0.038
13040	ENSG00000120694.20	HSPH1	chr13	-	31141121	31141259	31143791	31143923	31140183	31140309	31145562	31145768	13040	1279,769,634	1259,623,566	659,378,566	665,378,515	231	237	0.391706988683	1.0	0.51,0.559,0.535	0.504,0.506,0.53	0.021
13041	ENSG00000120694.20	HSPH1	chr13	-	31152851	31152951	31154632	31154755	31151608	31151742	31155513	31155654	13041	964,414,458	559,252,218	478,256,347	221,117,138	222	199	0.0280945862282	0.3339308164185779	0.607,0.596,0.653	0.66,0.662,0.693	-0.053
13042	ENSG00000034693.15	PEX3	chr6	+	143471556	143471611	143472159	143472328	143471382	143471449	143474785	143474856	13042	58,26,27	165,96,69	41,18,22	91,44,51	154	268	0.18643485225	0.8963046451940276	0.38,0.32,0.405	0.439,0.416,0.429	-0.06
13043	ENSG00000001036.14	FUCA2	chr6	-	143502354	143502565	143503912	143504252	143501931	143502122	143507236	143507424	13043	1328,706,664	1312,681,585	718,415,476	550,346,365	439	310	0.0527315742157	0.479702665717824	0.417,0.423,0.445	0.48,0.459,0.479	-0.044
13044	ENSG00000135521.9	LTV1	chr6	+	143860425	143860553	143862103	143862243	143857751	143858007	143862843	143862896	13044	720,301,259	868,355,279	309,165,173	282,200,181	227	239	0.306586570898	1.0	0.466,0.472,0.494	0.536,0.465,0.502	-0.024
13045	ENSG00000197785.14	ATAD3A	chr1	+	1520547	1520617	1522743	1522899	1520140	1520306	1523510	1523567	13045	485,157,122	319,117,84	260,125,121	165,93,81	169	255	0.860094658328	1.0	0.696,0.669,0.687	0.704,0.67,0.693	-0.005
13046	ENSG00000100065.15	CARD10	chr22	-	37517970	37518108	37518965	37519217	37515972	37516298	37519342	37519542	13046	54,23,21	43,31,19	17,11,9	13,13,12	351	237	0.764623500299	1.0	0.459,0.334,0.427	0.469,0.364,0.336	0.017
13047	ENSG00000118495.21	PLAGL1	chr6	-	143947984	143948460	143960468	143960542	143940301	143942663	143968906	143968978	13047	22,10,3	243,88,119	9,5,2	139,108,109	173	575	0.102107360592	0.6740638106918837	0.231,0.274,0.077	0.177,0.133,0.057	0.072
13048	ENSG00000118495.21	PLAGL1	chr6	-	143960468	143960542	143964786	143964818	143947984	143948460	143966157	143966198	13048	4,4,3	34,22,9	2,2,1	24,10,21	131	173	0.123303938518	0.7373692900221064	0.134,0.194,0.306	0.099,0.209,0.059	0.089
13049	ENSG00000118495.21	PLAGL1	chr6	-	143964786	143964818	143966157	143966198	143960468	143960542	143968906	143968978	13049	9,3,2	21,8,8	13,3,2	12,5,13	140	131	0.476698554128	1.0	0.286,0.26,0.19	0.503,0.36,0.126	-0.084
13050	ENSG00000125733.18	TRIP10	chr19	+	6743707	6743836	6744553	6744700	6743493	6743598	6744799	6744994	13050	360,179,157	160,119,120	182,151,184	133,87,98	228	246	0.893235912507	1.0	0.708,0.619,0.585	0.596,0.652,0.67	-0.002
13051	ENSG00000163902.12	RPN1	chr3	-	128629950	128630143	128631947	128632157	128626732	128626832	128637798	128638105	13051	3282,1398,1168	1290,719,599	1702,971,1158	682,443,537	309	292	0.487434926963	1.0	0.706,0.648,0.648	0.702,0.674,0.671	-0.015
13052	ENSG00000163902.12	RPN1	chr3	-	128631947	128632157	128637798	128638105	128629950	128630143	128644918	128644983	13052	3576,1790,1570	1964,872,758	2032,1252,1517	1046,610,754	406	309	0.879519261661	1.0	0.581,0.61,0.612	0.597,0.61,0.605	-0.003
13053	ENSG00000115464.15	USP34	chr2	-	61192900	61192980	61204255	61204380	61190517	61190658	61204496	61204601	13053	173,84,57	79,35,34	86,47,53	49,31,27	224	179	0.293251310507	1.0	0.636,0.657,0.573	0.584,0.548,0.611	0.041
13054	ENSG00000115464.15	USP34	chr2	-	61232451	61232532	61235844	61235910	61229547	61229633	61236025	61236073	13054	73,19,34	76,25,27	28,15,17	66,27,30	165	180	0.00221605145131	0.06335443070127733	0.512,0.453,0.579	0.316,0.377,0.382	0.156
13055	ENSG00000115464.15	USP34	chr2	-	61314874	61314974	61317653	61317767	61314584	61314744	61319172	61319327	13055	64,18,25	135,42,45	45,26,25	72,47,46	213	199	0.347375488497	1.0	0.307,0.286,0.342	0.369,0.341,0.337	-0.037
13056	ENSG00000115464.15	USP34	chr2	-	61394852	61395002	61405707	61406128	61383268	61383336	61420745	61420833	13056	389,115,95	30,17,8	216,100,135	20,7,13	520	249	0.734650802196	1.0	0.861,0.764,0.85	0.838,0.872,0.833	-0.023
13057	ENSG00000115464.15	USP34	chr2	-	61395182	61395233	61405707	61406128	61394852	61395002	61420745	61420833	13057	389,115,94	53,14,18	216,100,136	23,9,7	520	150	0.0215247314244	0.28456556535685157	0.679,0.703,0.601	0.73,0.762,0.849	-0.119
13058	ENSG00000091409.16	ITGA6	chr2	+	172470973	172471105	172472773	172472890	172469124	172469380	172474054	172474265	13058	73,37,33	0,0,0	48,16,34	0,0,1	231	216	1	1.0	1.0,1.0,1.0	1.0,1.0,0.97	0.01
13088	ENSG00000150712.11	MTMR12	chr5	-	32271832	32271905	32273979	32274122	32270816	32270947	32312757	32312987	13088	42,22,14	86,31,22	41,22,35	64,29,45	242	172	0.275536559772	1.0	0.258,0.335,0.311	0.313,0.35,0.356	-0.038
13089	ENSG00000055211.14	GINM1	chr6	+	149572284	149572344	149578821	149578973	149566293	149566534	149579833	149579990	13089	140,77,52	317,114,108	91,54,39	131,72,83	159	251	0.231744471792	0.9772151723712008	0.411,0.516,0.432	0.523,0.542,0.426	-0.044
13090	ENSG00000055211.14	GINM1	chr6	+	149572506	149572603	149578821	149578973	149572284	149572344	149579833	149579990	13090	174,72,72	318,116,108	81,43,60	133,73,83	196	251	0.652253360943	1.0	0.412,0.443,0.461	0.438,0.43,0.481	-0.011
13091	ENSG00000055211.14	GINM1	chr6	+	149580590	149580723	149582439	149582603	149579833	149579990	149590726	149591748	13091	33,19,12	153,75,60	29,10,10	80,62,46	232	263	0.64594939423	1.0	0.196,0.223,0.185	0.291,0.155,0.198	-0.013
13092	ENSG00000055211.14	GINM1	chr6	+	149580592	149580723	149582439	149582603	149579833	149579990	149590726	149591748	13092	179,95,55	153,75,60	90,42,35	80,62,46	230	263	0.126538985154	0.7462305837940959	0.572,0.592,0.512	0.563,0.436,0.465	0.071
13094	ENSG00000183955.14	KMT5A	chr12	+	123403572	123403632	123404883	123405074	123396344	123396432	123407492	123407568	13094	421,254,204	431,216,216	183,135,108	195,97,116	159	290	0.794811340033	1.0	0.64,0.682,0.633	0.631,0.717,0.629	-0.007
13095	ENSG00000120253.14	NUP43	chr6	-	149736470	149736622	149738642	149738778	149731397	149731735	149743637	149743715	13095	145,69,62	299,136,144	77,43,43	155,94,96	235	251	0.930500919957	1.0	0.341,0.351,0.315	0.347,0.328,0.324	0.003
13096	ENSG00000120253.14	NUP43	chr6	-	149736470	149736622	149742389	149742570	149731612	149731735	149743637	149743715	13096	552,268,252	299,136,144	336,188,226	155,94,96	280	251	0.172766268564	0.8667366549101007	0.623,0.639,0.611	0.66,0.642,0.678	-0.036
13097	ENSG00000120253.14	NUP43	chr6	-	149738642	149738778	149742389	149742570	149736470	149736622	149743637	149743715	13097	553,271,252	314,192,163	338,188,226	180,110,98	280	235	0.0728367043369	0.5706758705273434	0.596,0.542,0.565	0.612,0.589,0.659	-0.052
13098	ENSG00000120253.14	NUP43	chr6	-	149742389	149742570	149743637	149743715	149731612	149731735	149745939	149746062	13098	104,63,51	277,126,130	78,50,37	189,109,120	177	280	0.73736300243	1.0	0.373,0.442,0.383	0.395,0.421,0.328	0.018
13099	ENSG00000120253.14	NUP43	chr6	-	149742389	149742570	149743637	149743715	149736470	149736622	149745939	149746062	13099	104,62,51	278,129,130	79,50,37	191,109,120	177	280	0.81084018413	1.0	0.372,0.432,0.383	0.396,0.421,0.328	0.014
13100	ENSG00000120253.14	NUP43	chr6	-	149742389	149742570	149743637	149743715	149738642	149738778	149745939	149746062	13100	107,62,52	624,279,285	79,51,39	421,227,265	177	280	0.891889413328	1.0	0.213,0.26,0.224	0.229,0.262,0.189	0.006
13101	ENSG00000285991.1	ENSG00000285991	chr6	-	149826263	149826359	149836084	149836297	149817936	149820703	149837337	149837463	13101	501,180,184	177,57,38	327,176,238	86,60,71	312	195	0.96543719087	1.0	0.639,0.664,0.752	0.704,0.647,0.677	0.009
13102	ENSG00000107719.9	PALD1	chr10	+	70537810	70537906	70538279	70538408	70534738	70534843	70538891	70539008	13102	51,17,14	29,5,9	36,16,22	28,16,26	195	228	0.0301118091116	0.3468315979635837	0.673,0.799,0.645	0.601,0.539,0.497	0.16
13103	ENSG00000107719.9	PALD1	chr10	+	70538279	70538408	70538891	70539008	70537810	70537906	70539091	70539247	13103	41,14,11	49,26,21	37,22,22	59,36,35	228	216	0.789860124451	1.0	0.442,0.338,0.332	0.373,0.367,0.373	-0.0
13104	ENSG00000165322.18	ARHGAP12	chr10	-	31839304	31839319	31839636	31839711	31831738	31831800	31843460	31843586	13104	97,37,34	15,5,6	49,25,30	30,7,16	174	114	0.000134943348158	0.00808515488259708	0.809,0.829,0.788	0.517,0.701,0.551	0.219
13105	ENSG00000120278.17	PLEKHG1	chr6	+	150650727	150650786	150733583	150734092	150599884	150600017	150768637	150768738	13105	10,2,1	113,26,28	6,1,1	78,44,63	158	608	0.170559071853	0.8634888733990687	0.254,0.228,0.121	0.228,0.08,0.058	0.079
13106	ENSG00000120278.17	PLEKHG1	chr6	+	150823653	150823676	150830581	150832205	150821194	150821233	150839832	150843350	13106	13,2,3	305,64,73	8,1,6	189,88,149	122	1723	0.618868320478	1.0	0.376,0.306,0.367	0.374,0.138,0.363	0.058
13107	ENSG00000120802.14	TMPO	chr12	+	98527885	98528012	98531679	98531838	98515589	98516146	98537474	98537572	13107	2417,911,803	1750,654,567	1611,862,1009	976,557,617	226	258	0.111462334154	0.7029191414064783	0.612,0.614,0.618	0.653,0.639,0.651	-0.033
13108	ENSG00000120802.14	TMPO	chr12	+	98544229	98544349	98544441	98544537	98537474	98537572	98544950	98545061	13108	1380,470,396	547,180,161	688,382,410	267,167,174	219	195	0.66195639837	1.0	0.692,0.699,0.687	0.696,0.671,0.677	0.011
13109	ENSG00000120802.14	TMPO	chr12	+	98544441	98544537	98544950	98545061	98537474	98537572	98546358	98546447	13109	7,1,5	1145,435,415	9,4,9	613,375,386	195	210	0.149006250238	0.8101858866019397	0.007,0.002,0.013	0.016,0.011,0.024	-0.01
13110	ENSG00000120802.14	TMPO	chr12	+	98544441	98544537	98544950	98545061	98544201	98544349	98546358	98546447	13110	614,222,208	1133,432,410	343,190,241	608,374,381	195	210	0.433749596001	1.0	0.369,0.356,0.353	0.378,0.354,0.405	-0.02
13111	ENSG00000120802.14	TMPO	chr12	+	98544950	98545061	98546358	98546447	98544441	98544537	98547572	98547864	13111	669,236,202	539,222,184	335,204,206	282,198,188	210	188	0.765638823358	1.0	0.526,0.488,0.496	0.515,0.48,0.495	0.007
13112	ENSG00000120254.16	MTHFD1L	chr6	+	150885633	150885734	150887841	150887981	150882761	150882886	150905649	150905761	13112	343,154,116	435,196,160	165,106,133	178,138,160	200	239	0.443470294356	1.0	0.485,0.484,0.464	0.526,0.479,0.498	-0.023
13113	ENSG00000120254.16	MTHFD1L	chr6	+	150885633	150885734	150887844	150887981	150882761	150882886	150905649	150905761	13113	343,154,116	435,196,160	165,106,133	177,139,159	200	236	0.434323524228	1.0	0.482,0.481,0.461	0.524,0.474,0.497	-0.024
13114	ENSG00000131016.17	AKAP12	chr6	+	151305746	151305903	151348710	151353752	151240373	151240724	151355726	151356773	13114	275,159,187	18990,10084,9686	143,82,132	10427,6373,8221	256	5141	0.19352428496	0.9089199111310851	0.225,0.24,0.279	0.216,0.205,0.244	0.026
13123	ENSG00000155906.20	RMND1	chr6	-	151421244	151421321	151422540	151422605	151417278	151417399	151423524	151423631	13123	36,23,15	52,28,16	24,12,14	22,22,14	164	176	0.767087779232	1.0	0.426,0.469,0.502	0.539,0.369,0.518	-0.01
13124	ENSG00000155906.20	RMND1	chr6	-	151423524	151423631	151430137	151430177	151420705	151421321	151433154	151433230	13124	19,11,11	0,4,0	11,10,10	0,0,1	139	206	0.534081939475	1.0	1.0,0.803,1.0	1.0,1.0,0.937	-0.045
13125	ENSG00000155906.20	RMND1	chr6	-	151423524	151423631	151430137	151430203	151421244	151421321	151433154	151433230	13125	0,1,0	0,4,0	0,0,0	0,0,1	165	206	1	1.0	NA,0.238,NA	NA,NA,0.0	0.238
13126	ENSG00000112031.16	MTRF1L	chr6	-	152995135	152995294	152998549	152998629	152994512	152994676	153002426	153002685	13126	144,92,56	170,68,61	58,42,57	80,41,36	179	258	0.8726539234	1.0	0.55,0.661,0.57	0.511,0.596,0.695	-0.007
13127	ENSG00000070950.10	RAD18	chr3	-	8902379	8902520	8912311	8912372	8898893	8899047	8935870	8936055	13127	3,0,0	358,187,160	4,3,5	139,82,64	160	240	0.000365354612985	0.017140964741976933	0.012,0.0,0.0	0.041,0.052,0.105	-0.062
13128	ENSG00000110435.13	PDHX	chr11	+	34947505	34947606	34978123	34978182	34931403	34931484	34984569	34984728	13128	325,130,174	108,65,33	182,100,112	55,28,35	200	158	0.697925627506	1.0	0.704,0.612,0.806	0.723,0.738,0.717	-0.019
13129	ENSG00000110435.13	PDHX	chr11	+	34984569	34984728	34992314	34992379	34947505	34947606	34994913	34995275	13129	213,67,93	103,52,46	81,53,62	44,25,53	258	164	0.64361025279	1.0	0.568,0.45,0.562	0.539,0.574,0.426	0.014
13130	ENSG00000115368.10	WDR75	chr2	+	189470075	189470245	189470818	189470878	189469343	189469439	189474185	189474332	13130	456,176,164	239,96,97	202,147,129	144,66,70	269	159	0.788895393661	1.0	0.53,0.52,0.5	0.453,0.568,0.521	0.003
13131	ENSG00000288520.1	ENSG00000288520	chr6	-	154414298	154414423	154442087	154442290	154410933	154411142	154450094	154450258	13131	144,35,41	29,10,14	66,32,40	25,14,19	302	224	0.0264726880282	0.32271304206785434	0.786,0.722,0.685	0.662,0.629,0.61	0.097
13132	ENSG00000288520.1	ENSG00000288520	chr6	-	154433465	154433507	154441291	154441379	154430471	154430591	154442087	154442290	13132	100,37,39	31,8,9	58,26,32	13,8,5	187	141	0.464958013019	1.0	0.709,0.777,0.766	0.771,0.71,0.828	-0.019
13133	ENSG00000101361.17	NOP56	chr20	+	2654413	2654575	2654748	2654947	2653278	2653393	2655324	2655512	13133	1258,680,650	1998,1064,922	700,437,434	1138,617,682	261	298	0.929026361101	1.0	0.418,0.422,0.446	0.413,0.447,0.421	0.002
13134	ENSG00000101361.17	NOP56	chr20	+	2654413	2654575	2655933	2656034	2653278	2653393	2656400	2656549	13134	1258,680,650	500,218,180	701,436,434	267,141,169	261	200	0.396118709177	1.0	0.658,0.705,0.735	0.668,0.703,0.663	0.021
13135	ENSG00000101361.17	NOP56	chr20	+	2655933	2656034	2656400	2656549	2655594	2655746	2656773	2656895	13135	652,324,311	3705,1556,1207	409,276,299	2109,1298,1254	200	248	0.82715749116	1.0	0.179,0.205,0.242	0.194,0.209,0.228	-0.002
13136	ENSG00000213079.10	SCAF8	chr6	+	154778000	154778045	154787860	154788022	154773988	154774072	154792822	154792858	13136	29,24,11	171,76,84	19,12,18	118,55,66	144	261	0.865998026417	1.0	0.235,0.364,0.192	0.226,0.283,0.331	-0.016
13137	ENSG00000213079.10	SCAF8	chr6	+	154822275	154822409	154824233	154824378	154820176	154820333	154827171	154827240	13137	117,68,67	236,121,110	96,61,90	166,105,129	233	244	0.371554638704	1.0	0.342,0.37,0.389	0.377,0.378,0.422	-0.025
13138	ENSG00000183020.15	AP2A2	chr11	+	959436	959505	970168	970311	925808	926088	972061	972255	13138	276,81,75	327,102,88	130,82,65	150,71,75	168	242	0.364809082417	1.0	0.549,0.534,0.551	0.555,0.625,0.555	-0.034
13139	ENSG00000183020.15	AP2A2	chr11	+	970168	970311	972061	972255	959436	959505	977094	977224	13139	275,78,53	355,123,144	106,51,66	175,118,109	242	293	0.754035479022	1.0	0.484,0.434,0.308	0.423,0.344,0.423	0.012
13140	ENSG00000183020.15	AP2A2	chr11	+	972061	972255	977094	977224	970168	970311	981197	981299	13140	351,114,130	318,112,96	189,103,103	146,96,82	293	229	0.635119236476	1.0	0.463,0.443,0.514	0.503,0.456,0.495	-0.011
13141	ENSG00000183020.15	AP2A2	chr11	+	977094	977224	981197	981299	972061	972255	984644	984753	13141	211,79,83	221,95,76	107,76,62	99,62,66	229	201	0.387869471127	1.0	0.456,0.422,0.489	0.487,0.518,0.452	-0.03
13142	ENSG00000102753.10	KPNA3	chr13	-	49702385	49702480	49705620	49705783	49699319	49701898	49706097	49706169	13142	357,124,91	221,92,79	175,114,121	126,92,94	262	194	0.584295701152	1.0	0.545,0.5,0.46	0.507,0.478,0.488	0.011
13143	ENSG00000105171.10	POP4	chr19	+	29610408	29610457	29611861	29611939	29608656	29608709	29612116	29612178	13143	18,7,8	332,168,165	10,7,13	172,112,119	148	177	0.159548589819	0.8378552054174065	0.061,0.047,0.055	0.065,0.07,0.116	-0.029
13144	ENSG00000078269.15	SYNJ2	chr6	+	158043315	158043399	158054966	158055028	158033454	158033680	158059256	158059353	13144	37,9,17	20,9,9	5,11,12	12,6,7	183	161	0.410803677856	1.0	0.619,0.468,0.624	0.268,0.617,0.601	0.075
13145	ENSG00000078269.15	SYNJ2	chr6	+	158054966	158055028	158059256	158059353	158043315	158043399	158061991	158062164	13145	14,10,5	28,11,9	9,3,9	15,17,15	161	196	0.39447360556	1.0	0.378,0.525,0.403	0.422,0.177,0.422	0.095
13146	ENSG00000078269.15	SYNJ2	chr6	+	158089838	158089947	158092925	158093104	158088659	158088772	158095617	158096463	13146	83,19,20	194,74,69	47,24,24	97,57,60	208	278	0.205082162696	0.9271279670701607	0.364,0.255,0.279	0.393,0.36,0.348	-0.068
13147	ENSG00000130338.13	TULP4	chr6	+	158413064	158413193	158429735	158429897	158312464	158314268	158448995	158449176	13147	59,19,21	27,19,17	22,4,13	17,8,15	228	261	0.192233602266	0.9067605734632739	0.714,0.534,0.586	0.597,0.364,0.498	0.125
13148	ENSG00000157593.19	SLC35B2	chr6	-	44256341	44256496	44256684	44256878	44254095	44255644	44257399	44257554	13148	180,118,107	449,206,191	150,81,104	269,175,161	293	254	0.367954070238	1.0	0.258,0.332,0.327	0.326,0.286,0.359	-0.018
13149	ENSG00000120438.12	TCP1	chr6	-	159779894	159780087	159780934	159781110	159778984	159779261	159783940	159784067	13149	2805,1416,1175	583,351,288	1386,906,885	342,188,204	275	292	0.897020634812	1.0	0.836,0.811,0.812	0.811,0.837,0.822	-0.004
13150	ENSG00000120438.12	TCP1	chr6	-	159783940	159784067	159785899	159785997	159780934	159781110	159787742	159787871	13150	1414,617,567	2597,1231,1091	696,394,457	1244,817,796	197	226	0.750596789364	1.0	0.384,0.365,0.374	0.391,0.356,0.397	-0.007
13151	ENSG00000097096.10	SYDE2	chr1	-	85178145	85178272	85182097	85183200	85169043	85169225	85190056	85190752	13151	427,154,133	39,10,5	341,185,231	15,16,13	1202	226	0.50143007063	1.0	0.673,0.743,0.833	0.81,0.685,0.77	-0.005
13152	ENSG00000112531.17	QKI	chr6	+	163478779	163478896	163534981	163535125	163415237	163415335	163561981	163562069	13152	141,33,24	584,203,202	102,52,45	427,238,307	216	243	0.560912780023	1.0	0.214,0.155,0.118	0.212,0.197,0.142	-0.021
13153	ENSG00000132330.18	SCLY	chr2	+	238068064	238068165	238073782	238073847	238064356	238064469	238081708	238081836	13153	139,65,60	12,0,2	66,39,34	2,2,0	200	164	0.0671824882916	0.5481880848309477	0.905,1.0,0.961	0.964,0.941,1.0	-0.013
13154	ENSG00000132330.18	SCLY	chr2	+	238069296	238069477	238073782	238073847	238068064	238068165	238081708	238081836	13154	409,228,230	8,1,1	160,117,110	1,1,0	280	164	0.466127208396	1.0	0.968,0.993,0.993	0.989,0.986,1.0	-0.007
13155	ENSG00000132330.18	SCLY	chr2	+	238091217	238091254	238093860	238093944	238081708	238081836	238094419	238094522	13155	0,1,0	86,55,46	0,0,1	38,33,21	136	183	1	1.0	0.0,0.024,0.0	0.0,0.0,0.06	-0.012
13156	ENSG00000187741.16	FANCA	chr16	-	89749729	89749902	89752137	89752222	89748658	89748767	89758576	89758705	13156	38,16,11	169,81,59	36,17,26	133,91,98	184	272	0.429311668906	1.0	0.249,0.226,0.216	0.286,0.216,0.282	-0.031
13157	ENSG00000187741.16	FANCA	chr16	-	89749729	89749902	89761948	89762022	89748658	89748767	89764889	89765066	13157	105,38,30	165,80,55	78,45,30	129,89,93	173	272	0.352183184105	1.0	0.5,0.428,0.462	0.487,0.443,0.337	0.041
13158	ENSG00000187741.16	FANCA	chr16	-	89752137	89752222	89758576	89758705	89749729	89749902	89761948	89762022	13158	80,29,35	103,66,28	65,46,52	100,56,46	228	184	0.674751032851	1.0	0.385,0.262,0.502	0.344,0.399,0.477	-0.024
13159	ENSG00000187741.16	FANCA	chr16	-	89762313	89762426	89762637	89762793	89761948	89762022	89764889	89765066	13159	3,2,0	0,0,0	0,0,0	2,2,3	255	212	1	1.0	1.0,1.0,NA	0.0,0.0,0.0	1.0
13160	ENSG00000187741.16	FANCA	chr16	-	89773270	89773384	89775741	89775815	89771677	89771814	89778800	89778850	13160	138,59,53	187,78,66	94,55,79	129,54,84	173	213	0.388108194668	1.0	0.476,0.482,0.497	0.473,0.556,0.537	-0.037
13161	ENSG00000187741.16	FANCA	chr16	-	89778340	89778462	89778800	89778850	89775741	89775815	89778942	89779003	13161	257,124,95	3,2,2	143,110,126	1,2,1	149	221	1	1.0	0.992,0.989,0.986	0.995,0.988,0.995	-0.004
13162	ENSG00000187741.16	FANCA	chr16	-	89778800	89778850	89778942	89779003	89778340	89778462	89779868	89779957	13162	34,18,18	0,0,1	34,16,23	0,4,2	160	149	0.0300273961455	0.346445319938263	1.0,1.0,0.944	1.0,0.788,0.915	0.08
13163	ENSG00000187741.16	FANCA	chr16	-	89784853	89784964	89791402	89791536	89783006	89783102	89791926	89792068	13163	47,16,21	174,59,40	27,16,20	128,73,47	233	210	0.374447439259	1.0	0.196,0.196,0.321	0.16,0.165,0.277	0.037
13164	ENSG00000187741.16	FANCA	chr16	-	89795905	89796018	89798950	89799079	89792470	89792547	89799165	89799232	13164	83,38,19	97,31,47	58,36,40	63,47,38	228	212	0.530827437274	1.0	0.443,0.533,0.273	0.461,0.416,0.495	-0.041
13165	ENSG00000187741.16	FANCA	chr16	-	89799604	89799638	89803258	89803341	89799165	89799232	89805279	89805392	13165	239,84,67	47,17,22	158,79,94	24,28,16	182	133	0.740784720541	1.0	0.788,0.783,0.69	0.828,0.673,0.811	-0.017
13166	ENSG00000187741.16	FANCA	chr16	-	89803258	89803341	89805279	89805392	89799604	89799638	89808293	89808367	13166	87,39,49	46,29,26	53,54,69	45,22,30	212	182	0.775853984708	1.0	0.619,0.536,0.618	0.503,0.678,0.664	-0.024
13167	ENSG00000187741.16	FANCA	chr16	-	89805279	89805392	89808293	89808367	89803258	89803341	89810706	89810802	13167	58,28,28	269,106,84	49,27,21	189,98,123	173	212	0.673061479803	1.0	0.209,0.245,0.29	0.241,0.252,0.173	0.026
13168	ENSG00000187741.16	FANCA	chr16	-	89808293	89808367	89810706	89810802	89803258	89803341	89810928	89811071	13168	127,89,68	0,3,1	113,69,79	0,0,0	195	173	1	1.0	1.0,0.963,0.984	1.0,1.0,1.0	-0.018
13169	ENSG00000187741.16	FANCA	chr16	-	89808293	89808367	89810706	89810802	89805279	89805392	89810928	89811071	13169	127,91,69	32,15,19	114,69,79	20,12,22	195	173	0.616292419617	1.0	0.779,0.843,0.763	0.835,0.836,0.761	-0.016
13170	ENSG00000187741.16	FANCA	chr16	-	89810706	89810802	89810928	89811071	89808293	89808367	89814519	89814613	13170	90,37,30	74,29,38	57,44,45	59,41,39	242	195	0.857016803982	1.0	0.495,0.507,0.389	0.438,0.464,0.482	0.002
13171	ENSG00000187741.16	FANCA	chr16	-	89810706	89810802	89810928	89811071	89808293	89808367	89816536	89816657	13171	33,16,12	71,27,39	25,23,19	58,41,38	242	195	0.674358555348	1.0	0.272,0.323,0.199	0.258,0.311,0.287	-0.021
13172	ENSG00000187741.16	FANCA	chr16	-	89810928	89811057	89814130	89814326	89810706	89810802	89814519	89814613	13172	6,4,3	152,100,78	8,5,6	131,85,96	295	228	0.21026735512	0.9386904222854621	0.03,0.03,0.029	0.045,0.043,0.046	-0.015
13173	ENSG00000187741.16	FANCA	chr16	-	89810928	89811057	89814519	89814613	89810706	89810802	89815876	89815986	13173	124,57,44	151,100,78	95,82,69	132,85,96	193	228	0.276581992185	1.0	0.492,0.402,0.4	0.46,0.533,0.459	-0.053
13174	ENSG00000187741.16	FANCA	chr16	-	89810928	89811071	89814519	89814613	89810571	89810802	89815876	89815986	13174	124,57,44	160,105,80	95,82,69	138,93,99	193	242	0.287802031695	1.0	0.493,0.405,0.408	0.463,0.525,0.466	-0.049
13175	ENSG00000187741.16	FANCA	chr16	-	89810928	89811071	89814130	89814326	89810706	89810802	89814519	89814613	13175	6,4,3	216,126,101	8,5,6	170,114,125	295	242	0.187109519033	0.8965702689221031	0.022,0.025,0.024	0.037,0.035,0.038	-0.013
13176	ENSG00000187741.16	FANCA	chr16	-	89810928	89811071	89814519	89814635	89810706	89810802	89815876	89815900	13176	3,2,1	160,105,80	1,0,1	138,93,99	215	242	0.555326681123	1.0	0.021,0.021,0.014	0.008,0.0,0.011	0.012
13177	ENSG00000187741.16	FANCA	chr16	-	89810928	89811101	89814130	89814326	89810706	89810802	89814519	89814613	13177	6,4,3	159,105,81	8,5,6	139,94,99	295	272	0.224718094666	0.9668840534671305	0.034,0.034,0.033	0.05,0.047,0.053	-0.016
13178	ENSG00000132153.15	DHX30	chr3	+	47827346	47827477	47829023	47829134	47825027	47825247	47840876	47841178	13178	419,177,146	163,100,53	200,152,177	120,82,89	230	210	0.0891530071367	0.6341806829103336	0.701,0.618,0.716	0.603,0.629,0.645	0.053
13179	ENSG00000132153.15	DHX30	chr3	+	47841616	47841737	47843105	47843255	47840876	47841178	47845699	47845852	13179	443,203,142	431,179,178	287,159,203	261,171,195	220	249	0.726247670367	1.0	0.538,0.562,0.474	0.554,0.513,0.541	-0.011
13180	ENSG00000132153.15	DHX30	chr3	+	47847272	47847348	47847431	47847536	47846164	47847001	47847780	47847956	13180	234,85,93	239,98,85	119,105,106	162,123,99	175	204	0.393271148907	1.0	0.533,0.503,0.561	0.461,0.499,0.555	0.027
13181	ENSG00000132153.15	DHX30	chr3	+	47847431	47847536	47847780	47847956	47847272	47847348	47848179	47848386	13181	226,78,82	343,175,144	138,118,85	229,161,160	204	275	0.490682827773	1.0	0.47,0.375,0.434	0.448,0.497,0.417	-0.028
13182	ENSG00000132153.15	DHX30	chr3	+	47847780	47847956	47848179	47848386	47847431	47847536	47848468	47848550	13182	428,206,167	726,318,234	296,199,192	454,264,326	275	306	0.777966347444	1.0	0.396,0.419,0.443	0.42,0.456,0.396	-0.005
13183	ENSG00000185808.14	PIGP	chr21	-	37067261	37067380	37069551	37069624	37065373	37065712	37072144	37072310	13183	14,11,11	234,70,56	11,9,13	120,81,65	172	218	0.622777128016	1.0	0.07,0.166,0.199	0.104,0.123,0.202	0.002
13184	ENSG00000185808.14	PIGP	chr21	-	37067261	37067380	37069551	37069624	37065373	37065712	37072433	37072537	13184	61,24,15	235,69,56	34,18,24	119,82,65	172	218	0.976014947434	1.0	0.248,0.306,0.253	0.266,0.218,0.319	0.001
13185	ENSG00000185808.14	PIGP	chr21	-	37067261	37067380	37072144	37072310	37065373	37065712	37072433	37072537	13185	69,30,19	235,69,56	44,20,27	119,82,65	265	218	0.954508886359	1.0	0.195,0.263,0.218	0.233,0.167,0.255	0.007
13186	ENSG00000185808.14	PIGP	chr21	-	37069551	37069624	37072144	37072310	37065373	37065712	37072433	37072537	13186	69,30,19	61,24,15	44,20,27	34,18,24	265	172	0.910522388618	1.0	0.423,0.448,0.451	0.457,0.419,0.422	0.008
13187	ENSG00000185808.14	PIGP	chr21	-	37069551	37069624	37072144	37072310	37067261	37067380	37072433	37072537	13187	68,31,19	83,34,24	44,20,27	43,34,35	265	172	0.830160827683	1.0	0.347,0.372,0.339	0.399,0.276,0.334	0.016
13188	ENSG00000175220.12	ARHGAP1	chr11	-	46679647	46679776	46680204	46680282	46679364	46679468	46680486	46680563	13188	107,46,51	212,102,65	77,48,37	118,89,109	177	228	0.635170642944	1.0	0.394,0.367,0.503	0.457,0.41,0.304	0.031
13189	ENSG00000060762.19	MPC1	chr6	-	166366968	166367184	166368732	166368961	166366794	166366891	166370217	166370221	13189	59,22,18	24,8,7	28,21,17	18,9,9	328	315	0.278277348881	1.0	0.702,0.725,0.712	0.599,0.691,0.645	0.068
13191	ENSG00000285920.2	ENSG00000285920	chr15	+	41332155	41333050	41342385	41342454	41286010	41286100	41349097	41349241	13191	193,119,85	307,156,128	95,59,74	158,107,127	994	168	0.234639509077	0.9822107625770738	0.096,0.114,0.101	0.092,0.085,0.09	0.015
13192	ENSG00000285920.2	ENSG00000285920	chr15	+	41375711	41375828	41377195	41377304	41371526	41371684	41380092	41380743	13192	750,378,344	1148,513,491	379,236,247	553,355,423	216	208	0.463184661639	1.0	0.386,0.415,0.403	0.398,0.39,0.36	0.019
13193	ENSG00000249141.1	ENSG00000249141	chr6	-	166946681	166946739	166952487	166952548	166943018	166943089	166956096	166956124	13193	37,19,18	38,15,12	56,29,41	45,31,30	160	157	0.965359307211	1.0	0.489,0.554,0.595	0.55,0.479,0.573	0.012
13194	ENSG00000272980.4	ENSG00000272980	chr6	+	167003192	167004401	167010812	167010893	167000059	167000113	167022408	167022635	13194	224,91,83	65,37,37	156,98,74	61,38,41	1308	180	0.277997302442	1.0	0.322,0.253,0.236	0.26,0.262,0.199	0.03
13196	ENSG00000110046.13	ATG2A	chr11	-	64895289	64895442	64896461	64896616	64894545	64895209	64896747	64896869	13196	89,48,35	73,39,28	47,45,39	31,38,40	254	252	0.915439421707	1.0	0.547,0.55,0.554	0.601,0.54,0.492	0.006
13197	ENSG00000110046.13	ATG2A	chr11	-	64906333	64906533	64906664	64906815	64906112	64906193	64907254	64907439	13197	117,41,41	170,99,76	64,45,48	106,74,81	250	299	0.64680227665	1.0	0.451,0.331,0.392	0.419,0.421,0.415	-0.027
13198	ENSG00000121152.10	NCAPH	chr2	+	96353305	96353397	96354182	96354388	96351830	96352020	96359044	96359193	13198	207,73,55	732,252,203	109,50,62	446,191,258	191	305	0.312974256559	1.0	0.311,0.316,0.302	0.281,0.295,0.277	0.025
13200	ENSG00000285733.1	ENSG00000285733	chr6	-	169457533	169457634	169582835	169582934	169433322	169433402	169602218	169602321	13200	16,8,5	1,0,0	4,7,10	0,0,0	198	200	1	1.0	0.942,1.0,1.0	1.0,1.0,1.0	-0.019
13201	ENSG00000064692.20	SNCAIP	chr5	+	122422867	122423739	122425351	122425531	122403792	122403865	122431968	122432082	13201	40,17,9	9,5,1	34,28,25	8,4,9	971	279	0.864390799334	1.0	0.561,0.494,0.721	0.55,0.668,0.444	0.038
13202	ENSG00000130023.16	ERMARD	chr6	+	169776333	169776411	169776454	169776673	169775939	169776065	169779181	169779295	13202	8,4,3	96,35,24	10,6,3	50,33,50	177	318	0.336123080184	1.0	0.13,0.17,0.183	0.264,0.246,0.097	-0.041
13203	ENSG00000130023.16	ERMARD	chr6	+	169776333	169776411	169776454	169776673	169775939	169776065	169781329	169781584	13203	7,3,3	73,27,22	9,3,2	43,19,39	177	318	0.703991396173	1.0	0.147,0.166,0.197	0.273,0.221,0.084	-0.023
13204	ENSG00000108591.10	DRG2	chr17	+	18093812	18093968	18101920	18101997	18087940	18088087	18103800	18103807	13204	161,96,76	104,58,52	90,60,60	84,67,56	255	176	0.00540350743193	0.11609371849766703	0.517,0.533,0.502	0.425,0.382,0.425	0.107
13205	ENSG00000108591.10	DRG2	chr17	+	18098269	18098359	18099016	18099077	18093812	18093973	18099632	18099723	13205	95,55,38	134,46,34	63,55,50	77,51,42	189	160	0.738805789209	1.0	0.375,0.503,0.486	0.409,0.477,0.502	-0.008
13206	ENSG00000108591.10	DRG2	chr17	+	18098269	18098359	18100362	18100435	18093812	18093973	18100568	18100605	13206	95,56,39	59,22,15	63,55,50	47,21,33	189	172	0.416653247419	1.0	0.594,0.698,0.703	0.55,0.704,0.58	0.054
13207	ENSG00000108591.10	DRG2	chr17	+	18099016	18099077	18099632	18099723	18098269	18098359	18100362	18100435	13207	65,36,24	151,71,56	56,27,35	104,63,46	160	190	0.286849646059	1.0	0.338,0.376,0.337	0.39,0.337,0.475	-0.05
13208	ENSG00000051341.15	POLQ	chr3	-	121449314	121449426	121467518	121467640	121439991	121440116	121468304	121468431	13208	213,117,88	190,66,76	119,61,78	68,50,54	221	211	0.418694853359	1.0	0.517,0.629,0.525	0.626,0.538,0.58	-0.024
13209	ENSG00000051341.15	POLQ	chr3	-	121460049	121460234	121467518	121467640	121449314	121449426	121468304	121468431	13209	230,143,99	132,58,59	138,67,91	46,30,29	221	284	0.0154268057078	0.23197190991401762	0.691,0.76,0.683	0.794,0.742,0.801	-0.068
13210	ENSG00000051341.15	POLQ	chr3	-	121471989	121472164	121473349	121473487	121468304	121468431	121476539	121476733	13210	153,59,69	110,69,59	94,49,60	70,44,54	237	274	0.776306706604	1.0	0.617,0.497,0.575	0.608,0.563,0.562	-0.015
13211	ENSG00000051341.15	POLQ	chr3	-	121493477	121493721	121496807	121496932	121487301	121490408	121498476	121498670	13211	113,44,25	188,88,89	54,21,34	101,48,64	224	343	0.635489472578	1.0	0.479,0.434,0.301	0.45,0.401,0.449	-0.029
13212	ENSG00000051341.15	POLQ	chr3	-	121493477	121493721	121498476	121498670	121487301	121490408	121509560	121509703	13212	117,56,44	188,88,87	60,28,41	100,46,64	293	343	0.852841502149	1.0	0.421,0.427,0.372	0.413,0.416,0.429	-0.013
13213	ENSG00000112584.14	FAM120B	chr6	+	170330448	170330550	170348150	170348323	170323078	170323259	170358225	170358318	13213	113,40,46	46,28,20	55,30,38	32,19,22	201	272	0.368872156818	1.0	0.769,0.659,0.757	0.699,0.681,0.7	0.035
13214	ENSG00000112584.14	FAM120B	chr6	+	170330448	170330550	170358225	170358318	170323078	170323259	170388286	170388493	13214	113,40,45	51,27,20	56,30,36	22,15,20	201	192	0.738809116488	1.0	0.679,0.586,0.682	0.709,0.656,0.632	-0.017
13215	ENSG00000112584.14	FAM120B	chr6	+	170330448	170330550	170395486	170395579	170323078	170323259	170404549	170404601	13215	112,41,45	292,95,101	55,30,36	142,81,91	201	192	0.669295141591	1.0	0.268,0.292,0.299	0.27,0.261,0.274	0.018
13216	ENSG00000112584.14	FAM120B	chr6	+	170348150	170348323	170358225	170358318	170330448	170330550	170388286	170388493	13216	90,33,29	52,26,21	57,43,36	22,15,22	272	192	0.0737383910699	0.5746152247036694	0.55,0.473,0.494	0.647,0.669,0.536	-0.112
13217	ENSG00000112584.14	FAM120B	chr6	+	170348150	170348323	170388286	170388493	170330448	170330550	170391012	170391121	13217	84,31,29	177,64,54	55,41,36	98,48,72	272	306	0.246518457706	1.0	0.348,0.353,0.377	0.387,0.49,0.36	-0.053
13218	ENSG00000112584.14	FAM120B	chr6	+	170358225	170358318	170388286	170388493	170348150	170348323	170391012	170391121	13218	15,5,9	182,66,54	11,6,4	102,50,72	192	306	0.82462910205	1.0	0.116,0.108,0.21	0.147,0.161,0.081	0.015
13219	ENSG00000112584.14	FAM120B	chr6	+	170358225	170358318	170391012	170391121	170348150	170348323	170395486	170395579	13219	13,4,8	159,52,58	11,6,5	88,46,36	192	208	0.355508194447	1.0	0.081,0.077,0.13	0.119,0.124,0.131	-0.029
13220	ENSG00000008018.9	PSMB1	chr6	-	170537233	170537340	170543600	170543730	170535119	170535405	170546102	170546184	13220	3043,1206,1167	754,405,362	1418,814,854	365,268,276	229	206	0.823508358064	1.0	0.784,0.728,0.744	0.778,0.732,0.736	0.003
13221	ENSG00000108773.11	KAT2A	chr17	-	42117034	42117161	42117387	42117596	42115722	42115833	42117677	42117814	13221	357,143,102	378,89,112	143,114,103	198,111,106	308	226	0.183611784174	0.8906208436519913	0.409,0.541,0.401	0.346,0.43,0.416	0.053
13222	ENSG00000108773.11	KAT2A	chr17	-	42117906	42118017	42118296	42118403	42117677	42117814	42119244	42119436	13222	314,120,100	274,129,93	95,59,56	165,97,85	206	210	4.13370850272e-05	0.003290213075250516	0.539,0.487,0.523	0.37,0.383,0.402	0.131
13223	ENSG00000108773.11	KAT2A	chr17	-	42118296	42118403	42119244	42119436	42117906	42118017	42119536	42119718	13223	362,188,142	146,70,58	165,132,127	66,61,63	291	206	0.367033433061	1.0	0.637,0.655,0.634	0.639,0.605,0.588	0.031
13224	ENSG00000164828.18	SUN1	chr7	+	832504	832601	838797	838986	816614	816673	841945	842130	13224	4,0,2	808,378,379	1,4,3	527,310,337	196	288	1	1.0	0.007,0.0,0.008	0.003,0.019,0.013	-0.007
13225	ENSG00000164828.18	SUN1	chr7	+	843205	843232	843340	843520	841815	842130	848417	848421	13225	72,50,29	817,331,247	48,30,37	427,235,279	126	279	0.584716783639	1.0	0.163,0.251,0.206	0.199,0.22,0.227	-0.009
13226	ENSG00000164828.18	SUN1	chr7	+	843205	843232	851949	852043	841945	842130	852608	852667	13226	72,49,29	152,74,70	48,30,37	90,55,59	126	193	0.579661508337	1.0	0.42,0.504,0.388	0.45,0.455,0.49	-0.028
13227	ENSG00000164828.18	SUN1	chr7	+	843340	843520	851383	851482	841945	842130	851949	852043	13227	494,200,153	401,189,141	251,143,149	198,117,145	279	198	0.790133322844	1.0	0.466,0.429,0.435	0.474,0.464,0.422	-0.01
13228	ENSG00000164828.18	SUN1	chr7	+	848417	848615	849519	849603	843340	843520	849922	850033	13228	457,205,145	82,29,37	279,147,189	38,19,28	297	183	0.0900119880906	0.6373905610742414	0.774,0.813,0.707	0.819,0.827,0.806	-0.053
13229	ENSG00000164828.18	SUN1	chr7	+	848417	848615	849922	850033	843340	843520	851383	851482	13229	428,205,140	119,42,42	258,140,176	73,41,55	297	210	0.400229790111	1.0	0.718,0.775,0.702	0.714,0.707,0.693	0.027
13230	ENSG00000164828.18	SUN1	chr7	+	849519	849603	849922	850033	848417	848615	851383	851482	13230	282,121,112	161,55,48	141,65,74	102,61,72	183	210	0.000253593083659	0.01304035697694392	0.668,0.716,0.728	0.613,0.55,0.541	0.136
13231	ENSG00000164828.18	SUN1	chr7	+	849519	849603	851383	851482	848417	848615	851949	852043	13231	218,87,72	416,202,145	118,50,44	208,130,150	183	198	0.293882268216	1.0	0.362,0.318,0.349	0.38,0.294,0.241	0.038
13232	ENSG00000164828.18	SUN1	chr7	+	849922	850033	851383	851482	843340	843520	851949	852043	13232	56,21,23	450,212,161	38,18,16	235,129,155	210	198	0.53789206562	1.0	0.105,0.085,0.119	0.132,0.116,0.089	-0.009
13233	ENSG00000164828.18	SUN1	chr7	+	849922	850033	851383	851482	849519	849603	851949	852043	13233	160,63,65	466,227,181	89,42,48	222,132,175	210	198	0.900373214134	1.0	0.245,0.207,0.253	0.274,0.231,0.205	-0.002
13234	ENSG00000164828.18	SUN1	chr7	+	865951	866067	869348	869516	861379	861464	872469	872562	13234	218,117,130	698,325,304	128,76,92	354,249,279	215	267	0.548242170357	1.0	0.279,0.309,0.347	0.31,0.275,0.291	0.02
13235	ENSG00000164828.18	SUN1	chr7	+	869348	869516	872469	872562	865951	866067	873214	874899	13235	346,158,137	511,232,193	168,115,123	248,140,200	267	192	0.943968875035	1.0	0.327,0.329,0.338	0.328,0.371,0.307	-0.004
13236	ENSG00000164828.18	SUN1	chr7	+	893739	893815	893898	893971	892277	892418	895333	896435	13236	286,182,150	323,150,148	150,97,84	140,99,118	175	172	0.464200375819	1.0	0.465,0.544,0.499	0.513,0.491,0.412	0.031
13237	ENSG00000239857.7	GET4	chr7	+	886055	886134	887369	887519	876553	876800	890927	891066	13237	355,175,180	812,472,402	182,123,127	409,305,276	178	249	0.720752520215	1.0	0.379,0.342,0.385	0.384,0.361,0.392	-0.01
13238	ENSG00000146540.15	C7orf50	chr7	-	1000469	1000551	1009949	1010143	996985	997804	1127256	1127386	13238	718,361,312	154,78,64	413,240,254	81,55,65	293	181	0.717892222887	1.0	0.742,0.741,0.751	0.759,0.729,0.707	0.013
13239	ENSG00000146540.15	C7orf50	chr7	-	1000469	1000551	1009949	1010143	997015	997804	1028257	1028339	13239	372,168,179	150,75,64	229,140,154	80,55,63	293	181	0.683257226274	1.0	0.605,0.58,0.633	0.639,0.611,0.602	-0.011
13240	ENSG00000164880.16	INTS1	chr7	-	1474167	1474360	1474704	1474838	1473565	1473693	1475947	1476071	13240	101,33,35	144,59,35	73,44,42	130,77,73	233	292	0.216770736915	0.9513326411426294	0.468,0.412,0.556	0.413,0.417,0.419	0.062
13241	ENSG00000164880.16	INTS1	chr7	-	1480316	1480441	1480834	1480933	1479429	1479684	1481341	1481488	13241	156,68,39	298,97,96	116,84,92	208,158,142	198	224	0.645108084187	1.0	0.372,0.442,0.315	0.387,0.376,0.423	-0.019
13243	ENSG00000164855.16	TMEM184A	chr7	-	1549853	1549945	1550122	1550198	1548518	1548688	1550304	1550395	13243	1,1,0	2,1,1	0,0,1	0,0,0	175	191	1	1.0	0.353,0.522,0.0	NA,NA,1.0	-0.708
13244	ENSG00000002822.16	MAD1L1	chr7	-	2014501	2014642	2069193	2069338	2002064	2002121	2149151	2149238	13244	233,109,99	163,100,82	150,81,83	81,55,38	244	240	0.0152397087778	0.23013255747496206	0.584,0.517,0.543	0.646,0.592,0.682	-0.092
13245	ENSG00000002822.16	MAD1L1	chr7	-	2069193	2069338	2149151	2149238	2014501	2014642	2213211	2213273	13245	92,54,52	181,80,83	59,40,34	112,55,80	186	244	0.681219767243	1.0	0.4,0.47,0.451	0.409,0.488,0.358	0.022
13246	ENSG00000106263.19	EIF3B	chr7	+	2376949	2377075	2378688	2378766	2375388	2375527	2379133	2379242	13246	2126,1188,1033	1008,598,542	1169,657,739	553,380,359	225	177	0.844642847768	1.0	0.624,0.61,0.6	0.624,0.576,0.618	0.005
13247	ENSG00000106009.16	BRAT1	chr7	-	2539785	2539888	2541297	2541484	2539543	2539642	2541717	2541836	13247	74,58,39	164,73,74	60,36,39	82,60,51	286	202	0.250133643712	1.0	0.242,0.359,0.271	0.341,0.298,0.351	-0.039
13248	ENSG00000136295.15	TTYH3	chr7	+	2647141	2647253	2647417	2647638	2646852	2647022	2647958	2648054	13248	147,44,42	269,66,58	88,67,74	188,112,101	211	320	0.777764116631	1.0	0.453,0.503,0.523	0.415,0.476,0.526	0.021
13249	ENSG00000136295.15	TTYH3	chr7	+	2647141	2647253	2647417	2647638	2646852	2647022	2649566	2649639	13249	147,45,42	240,50,53	88,67,74	149,92,98	211	320	0.750431478641	1.0	0.482,0.577,0.546	0.472,0.525,0.534	0.025
13250	ENSG00000136295.15	TTYH3	chr7	+	2647417	2647638	2647958	2648054	2647141	2647253	2649566	2649639	13250	335,82,84	34,13,4	235,160,164	23,16,14	320	195	0.848967827384	1.0	0.857,0.794,0.928	0.862,0.859,0.877	-0.006
13251	ENSG00000136295.15	TTYH3	chr7	+	2647417	2647638	2649566	2649639	2647141	2647253	2649912	2649988	13251	322,77,81	139,34,13	228,155,157	62,57,59	320	172	0.987399686761	1.0	0.555,0.549,0.77	0.664,0.594,0.589	0.009
13252	ENSG00000136295.15	TTYH3	chr7	+	2647958	2648054	2649566	2649639	2647417	2647638	2649912	2649988	13252	41,24,7	149,39,15	46,25,10	68,61,66	195	172	0.947783981314	1.0	0.195,0.352,0.292	0.374,0.266,0.118	0.027
13253	ENSG00000136295.15	TTYH3	chr7	+	2652186	2652242	2656091	2656184	2649912	2649988	2656397	2656534	13253	34,7,11	67,27,18	32,27,23	62,28,26	155	192	0.0960952853826	0.6559825062074045	0.386,0.243,0.431	0.39,0.544,0.523	-0.132
13254	ENSG00000136295.15	TTYH3	chr7	+	2652917	2653010	2656091	2656184	2652186	2652242	2656397	2656534	13254	210,67,55	69,30,17	172,105,107	70,32,28	192	192	0.771817792659	1.0	0.753,0.691,0.764	0.711,0.766,0.793	-0.021
13255	ENSG00000136295.15	TTYH3	chr7	+	2658285	2658459	2658939	2659015	2656397	2656534	2661667	2664800	13255	266,79,57	172,61,30	168,110,107	130,85,65	273	175	0.499496339381	1.0	0.498,0.454,0.549	0.453,0.453,0.513	0.027
13256	ENSG00000119906.13	SLF2	chr10	+	100944025	100944128	100945329	100945506	100938594	100938736	100947038	100947136	13256	78,33,27	138,65,63	52,25,36	116,54,75	202	276	0.543669163421	1.0	0.436,0.41,0.369	0.38,0.387,0.396	0.017
13257	ENSG00000119906.13	SLF2	chr10	+	100950075	100950207	100950675	100950753	100947759	100947847	100956450	100956537	13257	83,38,34	125,35,31	57,38,43	69,26,39	231	177	0.362955323913	1.0	0.337,0.454,0.457	0.388,0.528,0.458	-0.042
13258	ENSG00000119906.13	SLF2	chr10	+	100950675	100950753	100956450	100956537	100950075	100950207	100959427	100959496	13258	17,15,9	91,28,26	9,6,15	37,24,37	177	186	0.933169604673	1.0	0.164,0.36,0.267	0.204,0.208,0.299	0.027
13268	ENSG00000131408.15	NR1H2	chr19	+	50376234	50376576	50376718	50376826	50372870	50372985	50377586	50377648	13268	5,2,1	186,109,117	1,6,2	106,59,69	441	207	0.876667119685	1.0	0.012,0.009,0.004	0.004,0.046,0.013	-0.013
13269	ENSG00000143198.13	MGST3	chr1	+	165649754	165649964	165654278	165654351	165631238	165631293	165655367	165655617	13269	135,53,50	98,47,45	77,43,61	70,36,51	309	172	0.68165495758	1.0	0.434,0.386,0.382	0.38,0.399,0.4	0.008
13270	ENSG00000143198.13	MGST3	chr1	+	165649840	165649964	165654278	165654351	165631233	165631293	165655367	165656136	13270	132,62,53	98,47,45	85,49,69	70,36,51	223	172	0.957617463404	1.0	0.51,0.504,0.476	0.484,0.512,0.511	-0.006
13271	ENSG00000143198.13	MGST3	chr1	+	165651013	165651087	165654278	165654351	165649754	165649964	165655367	165655617	13271	286,112,111	98,47,45	164,72,108	69,37,51	173	172	0.213055181483	0.9435024983044898	0.744,0.703,0.71	0.703,0.659,0.678	0.039
13272	ENSG00000143198.13	MGST3	chr1	+	165651013	165651087	165654278	165654351	165649840	165649964	165661428	165661796	13272	286,112,112	0,0,0	164,72,107	0,1,0	173	172	1	1.0	1.0,1.0,1.0	1.0,0.986,1.0	0.005
13273	ENSG00000143198.13	MGST3	chr1	+	165651977	165652035	165654278	165654351	165651013	165651087	165655367	165655617	13273	119,58,54	98,47,45	78,29,46	69,37,51	157	172	0.183280951138	0.8897821455824556	0.571,0.575,0.568	0.553,0.462,0.497	0.067
13274	ENSG00000254995.4	STX16-NPEPL1	chr20	+	58673630	58673711	58691723	58691780	58671153	58671297	58693736	58693922	13274	240,138,117	17,3,4	137,92,98	7,3,7	180	156	0.722500630413	1.0	0.924,0.976,0.962	0.944,0.964,0.924	0.01
13275	ENSG00000196204.12	RNF216P1	chr7	+	4983670	4983773	4984961	4985075	4976364	4976436	4989062	4989177	13275	95,42,40	96,51,26	77,39,65	73,43,49	202	213	0.832404351313	1.0	0.511,0.465,0.619	0.527,0.489,0.583	-0.001
13276	ENSG00000196204.12	RNF216P1	chr7	+	4984909	4985075	4989062	4989177	4983670	4983773	4995474	4995522	13276	141,78,43	56,26,28	99,49,73	41,22,26	265	214	0.752305277261	1.0	0.67,0.708,0.554	0.661,0.643,0.694	-0.022
13277	ENSG00000196204.12	RNF216P1	chr7	+	4984961	4985075	4989062	4989177	4983670	4983773	4995474	4995582	13277	63,25,10	56,26,28	46,17,28	41,22,26	213	214	0.404797419448	1.0	0.531,0.491,0.264	0.53,0.437,0.52	-0.067
13278	ENSG00000182095.15	TNRC18	chr7	-	5320317	5320426	5320531	5320607	5315955	5316072	5321072	5321190	13278	30,14,15	51,17,11	20,8,15	28,12,30	175	208	0.376101507037	1.0	0.411,0.495,0.618	0.459,0.442,0.373	0.083
13279	ENSG00000182095.15	TNRC18	chr7	-	5390484	5390628	5394439	5394595	5387671	5389336	5421059	5421489	13279	67,26,23	71,30,28	43,34,25	71,42,46	255	243	0.101081102348	0.6702727962615608	0.473,0.452,0.439	0.366,0.435,0.341	0.074
13280	ENSG00000182095.15	TNRC18	chr7	-	5394439	5394595	5421059	5421489	5390484	5390628	5423440	5423546	13280	110,66,57	113,40,36	120,52,67	77,64,63	529	255	0.492140999624	1.0	0.319,0.443,0.433	0.429,0.281,0.339	0.049
13283	ENSG00000138757.15	G3BP2	chr4	-	75657556	75657730	75657800	75657893	75656923	75657014	75658842	75658924	13283	3,3,0	591,297,230	3,0,0	503,295,325	192	273	1	1.0	0.007,0.014,0.0	0.008,0.0,0.0	0.004
13284	ENSG00000138757.15	G3BP2	chr4	-	75657556	75657730	75658842	75658924	75656923	75657014	75661930	75662049	13284	168,72,62	429,201,175	127,66,93	366,204,235	181	273	0.723701292197	1.0	0.371,0.351,0.348	0.344,0.328,0.374	0.008
13290	ENSG00000086232.13	EIF2AK1	chr7	-	6028614	6028697	6028917	6029032	6026727	6026961	6037423	6037524	13290	437,143,118	151,106,90	192,143,126	102,78,94	214	182	0.812596754592	1.0	0.711,0.534,0.527	0.616,0.609,0.533	0.005
13291	ENSG00000086232.13	EIF2AK1	chr7	-	6038559	6038671	6040891	6041219	6037423	6037524	6042932	6042993	13291	1219,445,377	635,195,208	656,423,400	298,175,175	427	211	0.166397404374	0.8539693972869723	0.487,0.53,0.472	0.521,0.544,0.53	-0.035
13292	ENSG00000086232.13	EIF2AK1	chr7	-	6049911	6050045	6054545	6054704	6048806	6048844	6058965	6059056	13292	673,271,210	308,123,115	395,230,261	159,87,95	258	233	0.055953795796	0.49709713423584356	0.664,0.666,0.623	0.692,0.705,0.713	-0.052
13293	ENSG00000106346.12	USP42	chr7	+	6115322	6115523	6135840	6135951	6111124	6111374	6139091	6139194	13293	104,31,34	35,13,16	77,54,49	31,19,22	300	210	0.845037462992	1.0	0.675,0.625,0.598	0.635,0.665,0.609	-0.004
13294	ENSG00000100376.12	FAM118A	chr22	+	45327841	45328063	45330602	45330731	45323174	45323427	45332424	45332710	13294	257,181,127	84,45,44	189,132,146	62,39,37	321	228	0.799384669179	1.0	0.685,0.741,0.672	0.684,0.706,0.737	-0.01
13295	ENSG00000100376.12	FAM118A	chr22	+	45330602	45330731	45332424	45332710	45327841	45328063	45335349	45335382	13295	115,50,59	299,130,116	76,43,54	207,103,124	228	385	0.804944838525	1.0	0.394,0.394,0.462	0.383,0.413,0.424	0.01
13296	ENSG00000100376.12	FAM118A	chr22	+	45332424	45332710	45335349	45335382	45330456	45330731	45336327	45336410	13296	222,111,102	31,22,13	176,96,101	18,12,7	385	132	0.0608223688479	0.5192221487428528	0.711,0.634,0.729	0.77,0.733,0.832	-0.087
13297	ENSG00000136238.19	RAC1	chr7	+	6400125	6400188	6401867	6402027	6391923	6392041	6402315	6402481	13297	3,1,1	2802,1373,1274	3,1,2	1567,922,1037	162	259	1	1.0	0.002,0.001,0.001	0.003,0.002,0.003	-0.001
13298	ENSG00000164535.15	DAGLB	chr7	-	6421726	6421804	6424751	6424835	6416840	6416921	6425987	6426114	13298	41,49,28	95,61,47	18,10,25	41,23,24	183	177	0.983147808305	1.0	0.294,0.437,0.366	0.298,0.296,0.502	0.0
13299	ENSG00000164535.15	DAGLB	chr7	-	6424751	6424835	6425987	6426114	6421726	6421804	6430479	6430607	13299	54,42,21	41,38,23	26,18,21	21,22,7	226	183	0.57581864552	1.0	0.516,0.472,0.425	0.501,0.398,0.708	-0.065
13300	ENSG00000164535.15	DAGLB	chr7	-	6424751	6424835	6425987	6426114	6421726	6421804	6432836	6432959	13300	11,10,5	42,40,28	5,3,6	20,19,7	226	183	0.682953057301	1.0	0.175,0.168,0.126	0.168,0.113,0.41	-0.074
13301	ENSG00000164535.15	DAGLB	chr7	-	6425987	6426114	6430479	6430607	6424751	6424835	6432836	6432959	13301	72,48,39	53,64,36	16,29,25	24,12,31	227	226	0.916797126118	1.0	0.575,0.427,0.519	0.399,0.706,0.445	-0.01
13302	ENSG00000164535.15	DAGLB	chr7	-	6425987	6426114	6432836	6432959	6424751	6424835	6445952	6446104	13302	8,8,11	51,62,36	5,3,5	23,12,31	222	226	0.709264283402	1.0	0.138,0.116,0.237	0.181,0.203,0.141	-0.011
13303	ENSG00000164535.15	DAGLB	chr7	-	6430479	6430607	6432836	6432959	6425987	6426114	6436361	6436533	13303	30,16,15	64,49,29	18,4,10	25,20,24	222	227	0.935159077901	1.0	0.324,0.25,0.346	0.424,0.17,0.299	0.009
13304	ENSG00000164535.15	DAGLB	chr7	-	6430479	6430607	6432836	6432959	6425987	6426114	6445952	6446104	13304	9,7,6	64,49,28	7,2,5	25,20,25	222	227	0.735289435893	1.0	0.126,0.127,0.18	0.223,0.093,0.17	-0.018
13305	ENSG00000164535.15	DAGLB	chr7	-	6436361	6436533	6445952	6446104	6426085	6426114	6447747	6447952	13305	57,40,41	12,17,11	33,27,21	16,8,8	251	271	0.337914161237	1.0	0.837,0.718,0.801	0.69,0.785,0.739	0.047
13306	ENSG00000025770.19	NCAPH2	chr22	+	50518132	50518278	50518648	50518732	50517972	50518052	50519189	50519320	13306	428,265,241	386,198,159	352,211,282	236,152,182	245	183	0.214488459386	0.9463460381506507	0.453,0.5,0.531	0.527,0.509,0.536	-0.029
13307	ENSG00000025770.19	NCAPH2	chr22	+	50518132	50518278	50519189	50519320	50517972	50518052	50520964	50521036	13307	425,255,233	301,163,135	347,207,269	227,127,138	245	230	0.448305770324	1.0	0.57,0.595,0.618	0.589,0.605,0.647	-0.019
13308	ENSG00000025770.19	NCAPH2	chr22	+	50518648	50518732	50519189	50519320	50518132	50518278	50520964	50521036	13308	254,139,125	304,176,147	175,128,135	231,133,151	183	230	0.748383879831	1.0	0.512,0.498,0.517	0.488,0.547,0.529	-0.012
13309	ENSG00000025770.19	NCAPH2	chr22	+	50519189	50519320	50520964	50521036	50518648	50518732	50521542	50521589	13309	510,278,223	65,42,25	333,208,261	59,28,38	230	171	0.286143203323	1.0	0.854,0.831,0.869	0.808,0.847,0.836	0.021
13310	ENSG00000025770.19	NCAPH2	chr22	+	50520964	50521036	50521542	50521609	50519189	50519320	50521740	50521848	13310	62,34,19	149,79,65	54,35,31	124,66,76	171	166	0.401080341932	1.0	0.288,0.295,0.221	0.297,0.34,0.284	-0.039
13311	ENSG00000025770.19	NCAPH2	chr22	+	50521542	50521609	50521740	50521848	50520409	50521036	50521985	50522039	13311	165,90,78	207,147,114	114,66,71	181,102,106	166	207	0.53160805153	1.0	0.498,0.433,0.46	0.44,0.447,0.455	0.016
13312	ENSG00000025770.19	NCAPH2	chr22	+	50522670	50522720	50522820	50522922	50522497	50522569	50523016	50523166	13312	234,113,82	174,113,91	123,92,108	125,65,86	149	201	0.604614752875	1.0	0.645,0.574,0.549	0.57,0.656,0.629	-0.029
13313	ENSG00000136247.15	ZDHHC4	chr7	+	6577589	6577720	6578500	6578720	6577433	6577498	6580554	6580678	13313	103,33,31	270,132,108	57,51,57	256,175,187	230	319	0.282401656756	1.0	0.346,0.257,0.285	0.236,0.288,0.297	0.022
13314	ENSG00000136247.15	ZDHHC4	chr7	+	6577589	6577720	6578500	6578720	6577433	6577498	6581606	6581680	13314	103,33,32	152,70,52	55,51,57	142,101,114	230	319	0.0986253542723	0.6635423106302663	0.484,0.395,0.46	0.349,0.412,0.409	0.056
13315	ENSG00000136247.15	ZDHHC4	chr7	+	6577589	6577720	6580554	6580678	6577433	6577498	6581606	6581680	13315	103,33,32	288,78,81	55,51,57	157,102,128	230	223	0.49323506837	1.0	0.257,0.291,0.277	0.254,0.327,0.302	-0.019
13316	ENSG00000136247.15	ZDHHC4	chr7	+	6578500	6578720	6580554	6580678	6577433	6577498	6581606	6581680	13316	152,70,52	288,78,81	142,101,114	157,102,128	319	223	0.0196533272275	0.2707149804828215	0.27,0.386,0.31	0.387,0.409,0.384	-0.071
13317	ENSG00000136247.15	ZDHHC4	chr7	+	6578500	6578720	6580554	6580678	6577504	6577720	6581606	6581680	13317	161,78,58	288,78,81	151,113,126	158,102,128	319	223	0.0259188466334	0.3192355642231029	0.281,0.411,0.334	0.401,0.436,0.408	-0.073
13318	ENSG00000136247.15	ZDHHC4	chr7	+	6578565	6578720	6580554	6580678	6577433	6577720	6581606	6581680	13318	208,93,70	288,78,81	161,125,139	158,102,128	254	223	0.140108125291	0.7858159650541865	0.388,0.511,0.431	0.472,0.518,0.488	-0.049
13319	ENSG00000136247.15	ZDHHC4	chr7	+	6578565	6578720	6580554	6580678	6577453	6577498	6581606	6581680	13319	147,71,48	288,78,81	126,97,97	157,102,128	254	223	0.10076110889	0.6695887412616548	0.309,0.444,0.342	0.413,0.455,0.4	-0.058
13320	ENSG00000136247.15	ZDHHC4	chr7	+	6578565	6578746	6580554	6580678	6577467	6577498	6581606	6581680	13320	145,79,49	288,78,81	128,97,99	157,102,128	280	223	0.176733220867	0.876194256084484	0.286,0.446,0.325	0.394,0.431,0.381	-0.05
13321	ENSG00000136247.15	ZDHHC4	chr7	+	6578565	6578746	6580554	6580678	6577467	6577720	6581606	6581680	13321	206,101,71	288,78,81	163,125,141	158,102,128	280	223	0.218320894325	0.9548118700890023	0.363,0.508,0.411	0.451,0.494,0.467	-0.043
13322	ENSG00000198176.13	TFDP1	chr13	+	113585773	113585849	113610995	113611062	113584742	113584888	113623179	113623286	13322	307,151,140	577,280,244	199,137,137	307,196,202	175	166	0.0679366750455	0.5510654208080501	0.335,0.338,0.352	0.381,0.399,0.391	-0.049
13323	ENSG00000198176.13	TFDP1	chr13	+	113585773	113585849	113631622	113631905	113584742	113584888	113633119	113633285	13323	290,147,135	238,142,114	195,134,135	117,83,87	175	382	0.00732644941339	0.1434161999448744	0.727,0.693,0.721	0.784,0.779,0.772	-0.065
13324	ENSG00000198176.13	TFDP1	chr13	+	113585773	113585849	113631622	113631744	113584752	113584888	113633119	113633285	13324	290,147,135	1004,506,458	195,134,135	487,326,353	175	221	0.00468663663302	0.10466196928860265	0.267,0.268,0.271	0.336,0.342,0.326	-0.066
13325	ENSG00000198176.13	TFDP1	chr13	+	113585773	113585849	113610995	113611062	113585272	113585427	113623179	113623286	13325	41,15,16	571,275,237	20,15,7	302,190,198	175	166	0.612748464384	1.0	0.064,0.049,0.06	0.059,0.07,0.032	0.004
13326	ENSG00000198176.13	TFDP1	chr13	+	113610995	113611062	113623179	113623286	113585773	113585849	113631622	113631744	13326	295,154,137	859,362,320	180,126,134	386,233,234	166	206	0.0111887445989	0.18877827036299316	0.299,0.346,0.347	0.367,0.402,0.415	-0.064
13327	ENSG00000198176.13	TFDP1	chr13	+	113610995	113611062	113623179	113623286	113585773	113585849	113633119	113633285	13327	289,147,129	125,52,53	169,120,121	67,41,58	166	206	0.98321193108	1.0	0.742,0.778,0.751	0.758,0.784,0.721	0.003
13328	ENSG00000198176.13	TFDP1	chr13	+	113610995	113611062	113631622	113631744	113585773	113585849	113633119	113633285	13328	289,147,129	1005,507,459	169,120,121	488,330,354	166	221	0.0733713059084	0.5730263801371265	0.277,0.279,0.272	0.316,0.326,0.313	-0.042
13329	ENSG00000198176.13	TFDP1	chr13	+	113610995	113611062	113631622	113631905	113585773	113585849	113633119	113633285	13329	289,147,129	239,143,115	169,120,121	118,87,88	166	382	0.088936915947	0.6331044830828246	0.736,0.703,0.721	0.767,0.76,0.76	-0.042
13330	ENSG00000198176.13	TFDP1	chr13	+	113623179	113623286	113631622	113631744	113585773	113585849	113633119	113633285	13330	125,52,53	1005,507,459	67,41,58	488,330,354	206	221	0.147871368643	0.807681475602667	0.118,0.099,0.11	0.128,0.118,0.149	-0.023
13331	ENSG00000198176.13	TFDP1	chr13	+	113623179	113623286	113631622	113631905	113585773	113585849	113633119	113633285	13331	125,52,53	239,143,115	67,41,58	118,87,88	206	382	0.163766743542	0.8474533836773578	0.492,0.403,0.461	0.513,0.466,0.55	-0.058
13332	ENSG00000198176.13	TFDP1	chr13	+	113623179	113623286	113631622	113631744	113610995	113611062	113633119	113633285	13332	749,349,316	1018,516,468	409,257,282	508,334,366	206	221	0.251962146084	1.0	0.441,0.42,0.42	0.463,0.452,0.453	-0.029
13333	ENSG00000198176.13	TFDP1	chr13	+	113623179	113623286	113631622	113631905	113610995	113611062	113633119	113633285	13333	749,349,316	252,152,124	409,257,282	138,91,100	206	382	0.421140277485	1.0	0.846,0.81,0.825	0.846,0.84,0.839	-0.015
13334	ENSG00000198176.13	TFDP1	chr13	+	113623179	113623286	113633119	113633285	113610995	113611062	113633889	113633999	13334	668,313,283	1297,568,608	358,224,237	616,422,440	206	265	0.437035970812	1.0	0.399,0.415,0.375	0.428,0.406,0.409	-0.018
13335	ENSG00000198176.13	TFDP1	chr13	+	113636533	113636700	113637817	113637896	113635976	113636128	113640119	113641473	13335	1445,746,694	263,105,85	770,488,493	151,77,77	266	178	0.279451251783	1.0	0.786,0.826,0.845	0.773,0.809,0.811	0.021
13336	ENSG00000143952.20	VPS54	chr2	-	63981645	63981851	63983863	63984019	63972165	63972244	64018937	64019072	13336	119,47,46	238,112,99	66,37,55	159,93,95	255	305	0.877813798859	1.0	0.374,0.334,0.357	0.332,0.322,0.409	0.001
13337	ENSG00000146576.13	C7orf26	chr7	+	6591645	6591867	6594434	6594600	6590020	6590475	6599828	6600356	13337	161,80,80	154,82,68	104,71,97	95,47,92	321	265	0.488335014914	1.0	0.463,0.446,0.493	0.475,0.555,0.465	-0.031
13338	ENSG00000146576.13	C7orf26	chr7	+	6591702	6591867	6594434	6594600	6590143	6590475	6599828	6599892	13338	29,18,22	154,82,68	18,11,27	95,47,92	264	265	0.870982425106	1.0	0.159,0.181,0.245	0.16,0.19,0.228	0.002
13339	ENSG00000239382.11	ALKBH6	chr19	-	36010893	36011045	36011403	36011464	36010566	36010645	36013020	36013089	13339	64,13,15	47,36,17	46,13,26	29,27,29	160	251	0.689734664319	1.0	0.681,0.362,0.581	0.713,0.43,0.584	-0.034
13340	ENSG00000239382.11	ALKBH6	chr19	-	36010893	36011045	36011403	36011464	36010566	36010683	36013020	36013089	13340	80,16,19	117,51,45	48,14,27	83,54,58	160	251	0.684890938124	1.0	0.518,0.33,0.398	0.476,0.289,0.422	0.02
13341	ENSG00000239382.11	ALKBH6	chr19	-	36010893	36011045	36011403	36011464	36010635	36010783	36013020	36013089	13341	64,13,16	41,29,16	45,13,26	21,24,20	160	251	0.537576790756	1.0	0.71,0.413,0.611	0.771,0.459,0.671	-0.056
13342	ENSG00000239382.11	ALKBH6	chr19	-	36010893	36011065	36011403	36011464	36010566	36010683	36013020	36013089	13342	80,16,19	111,51,45	48,14,27	81,52,57	160	271	0.722505685887	1.0	0.55,0.347,0.417	0.501,0.313,0.445	0.018
13343	ENSG00000239382.11	ALKBH6	chr19	-	36010893	36011077	36011403	36011464	36010566	36010645	36013020	36013303	13343	64,13,15	52,43,21	46,13,26	29,29,30	160	283	0.477549876654	1.0	0.685,0.348,0.558	0.737,0.442,0.605	-0.064
13344	ENSG00000239382.11	ALKBH6	chr19	-	36010893	36011077	36011403	36011464	36010566	36010683	36013020	36013089	13344	80,16,19	122,58,49	48,14,27	83,56,59	160	283	0.891615779947	1.0	0.537,0.328,0.407	0.506,0.307,0.447	0.004
13345	ENSG00000239382.11	ALKBH6	chr19	-	36011403	36011464	36013000	36013089	36010893	36011045	36013343	36013422	13345	69,21,26	35,20,11	44,33,40	44,31,37	188	160	0.0568690217106	0.5006707450041604	0.627,0.472,0.668	0.46,0.475,0.479	0.118
13346	ENSG00000239382.11	ALKBH6	chr19	-	36011403	36011464	36013020	36013089	36010893	36011045	36013343	36013422	13346	76,25,28	35,20,11	46,30,40	44,31,37	168	160	0.0113750139829	0.19062136314061623	0.674,0.543,0.708	0.499,0.48,0.507	0.146
13347	ENSG00000281128.2	PTENP1-AS	chr9	+	33678089	33678287	33680893	33681073	33677267	33677509	33687758	33688011	13347	10,1,3	2,0,2	3,2,1	4,5,2	297	279	0.00225222530518	0.06401397611035604	0.824,1.0,0.585	0.413,0.273,0.32	0.468
13348	ENSG00000164654.16	MIOS	chr7	+	7567606	7567688	7568025	7568123	7567052	7567484	7572435	7572667	13348	1,0,1	36,17,20	0,2,2	36,12,18	181	197	1	1.0	0.029,0.0,0.052	0.0,0.154,0.108	-0.06
13349	ENSG00000164654.16	MIOS	chr7	+	7589404	7589563	7596256	7596461	7588497	7588563	7605941	7606071	13349	260,73,54	156,54,27	139,73,83	106,60,60	258	304	0.148507295735	0.8092339099504204	0.663,0.614,0.702	0.607,0.589,0.62	0.054
13350	ENSG00000219545.12	UMAD1	chr7	+	7676101	7676208	7738710	7738891	7673308	7673453	7801669	7801743	13350	7,1,2	0,0,0	1,2,0	0,0,1	206	280	1	1.0	1.0,1.0,1.0	1.0,1.0,0.0	0.333
13351	ENSG00000082212.13	ME2	chr18	+	50908062	50908196	50912800	50912950	50895808	50895928	50918109	50918213	13351	211,77,84	65,29,24	75,59,76	23,14,21	233	249	0.422976895312	1.0	0.776,0.739,0.789	0.777,0.818,0.795	-0.029
13352	ENSG00000082212.13	ME2	chr18	+	50916167	50916243	50917346	50917508	50912800	50912950	50918109	50918213	13352	62,25,18	292,106,112	27,15,17	149,81,98	175	261	0.47132416997	1.0	0.241,0.26,0.193	0.213,0.216,0.206	0.02
13353	ENSG00000141084.12	RANBP10	chr16	-	67734857	67735042	67738012	67738035	67731028	67731584	67744287	67744455	13353	5,4,1	84,32,40	1,3,2	59,27,36	122	284	0.447245595338	1.0	0.122,0.225,0.055	0.038,0.205,0.115	0.015
13354	ENSG00000141084.12	RANBP10	chr16	-	67738012	67738035	67744287	67744455	67731471	67731584	67772033	67772086	13354	56,25,21	0,1,0	25,17,16	0,0,1	267	122	1	1.0	1.0,0.92,1.0	1.0,1.0,0.88	0.013
13355	ENSG00000141084.12	RANBP10	chr16	-	67738012	67738035	67744287	67744455	67734857	67735042	67772033	67772086	13355	59,26,21	37,12,3	25,17,16	10,6,6	267	122	0.839841147112	1.0	0.422,0.497,0.762	0.533,0.564,0.549	0.012
13356	ENSG00000141084.12	RANBP10	chr16	-	67738012	67738035	67744287	67744455	67734857	67735042	67805427	67805539	13356	30,20,8	30,11,3	16,8,11	10,6,4	267	122	0.639049643968	1.0	0.314,0.454,0.549	0.422,0.379,0.557	-0.014
13357	ENSG00000141084.12	RANBP10	chr16	-	67744287	67744455	67772033	67772086	67738012	67738035	67805427	67805539	13357	45,13,14	68,38,28	14,9,15	35,18,23	152	267	0.923092902539	1.0	0.538,0.375,0.468	0.413,0.468,0.534	-0.011
13358	ENSG00000141084.12	RANBP10	chr16	-	67744287	67744455	67805427	67805539	67738012	67738035	67806301	67806518	13358	63,22,16	67,35,28	38,14,34	32,17,22	211	267	0.0644673496138	0.5348996045079799	0.543,0.443,0.42	0.6,0.51,0.662	-0.122
13359	ENSG00000141084.12	RANBP10	chr16	-	67772033	67772086	67805427	67805539	67744287	67744455	67806301	67806560	13359	63,25,16	14,3,10	41,15,36	6,9,7	211	152	0.884161763435	1.0	0.764,0.857,0.535	0.831,0.546,0.787	-0.003
13360	ENSG00000165997.5	ARL5B	chr10	+	18666574	18666635	18668529	18668677	18659430	18659683	18672621	18672705	13360	59,27,26	189,71,55	29,12,15	88,41,49	160	247	0.449412866459	1.0	0.325,0.37,0.422	0.337,0.311,0.321	0.049
13361	ENSG00000165997.5	ARL5B	chr10	+	18668529	18668677	18672621	18672705	18666574	18666635	18673983	18674135	13361	136,63,50	116,50,53	52,16,42	55,28,43	247	183	0.152224703944	0.8201767118237933	0.465,0.483,0.411	0.412,0.297,0.42	0.077
13362	ENSG00000089048.15	ESF1	chr20	-	13769906	13770021	13771330	13771483	13766776	13766924	13772514	13772615	13362	490,229,208	242,129,124	244,139,167	130,96,96	252	214	0.499005835591	1.0	0.632,0.601,0.588	0.614,0.551,0.596	0.02
13363	ENSG00000149923.14	PPP4C	chr16	+	30076314	30076475	30082483	30082534	30075999	30076100	30082745	30082847	13363	537,200,205	200,107,81	353,230,259	127,86,116	260	150	0.551874624792	1.0	0.608,0.519,0.594	0.616,0.607,0.563	-0.022
13364	ENSG00000149923.14	PPP4C	chr16	+	30076314	30076475	30082483	30082534	30076031	30076100	30083393	30083567	13364	535,201,205	13,8,2	353,230,258	2,1,3	260	150	0.00104685854969	0.036891144256478714	0.96,0.935,0.983	0.99,0.993,0.98	-0.028
13365	ENSG00000149923.14	PPP4C	chr16	+	30082483	30082534	30083393	30083567	30076314	30076475	30083654	30083781	13365	62,40,39	742,361,332	39,11,27	508,318,344	150	273	0.00906364293038	0.1656764403003652	0.132,0.168,0.176	0.123,0.059,0.125	0.056
13366	ENSG00000149923.14	PPP4C	chr16	+	30082745	30082847	30083393	30083567	30082483	30082534	30083654	30083781	13366	505,219,161	766,380,341	279,195,240	512,320,349	201	273	0.585422199205	1.0	0.472,0.439,0.391	0.425,0.453,0.483	-0.02
13367	ENSG00000149923.14	PPP4C	chr16	+	30083393	30083567	30083654	30083781	30082483	30082534	30084665	30084773	13367	394,203,192	725,325,323	232,154,180	497,295,325	273	226	0.217892431504	0.9536772731025802	0.31,0.341,0.33	0.279,0.302,0.314	0.029
13368	ENSG00000149923.14	PPP4C	chr16	+	30083393	30083567	30083654	30083781	30082745	30082847	30084665	30084779	13368	569,260,247	725,324,325	347,233,255	495,296,328	273	226	0.693846689535	1.0	0.394,0.399,0.386	0.367,0.395,0.392	0.008
13369	ENSG00000115548.17	KDM3A	chr2	+	86482457	86482694	86483986	86484158	86481929	86482102	86484941	86485029	13369	679,260,277	326,144,156	336,196,249	184,115,125	336	271	0.765019781564	1.0	0.627,0.593,0.589	0.596,0.579,0.616	0.006
13370	ENSG00000189043.10	NDUFA4	chr7	-	10938089	10938147	10938807	10938896	10931942	10933692	10940015	10940153	13370	612,304,246	303,215,154	397,253,251	236,158,149	188	157	0.911310130107	1.0	0.628,0.541,0.572	0.584,0.572,0.585	0.0
13371	ENSG00000077454.17	LRCH4	chr7	-	100576693	100577005	100577085	100577389	100576237	100576323	100577496	100577558	13371	93,48,40	79,45,34	57,31,38	44,39,36	403	411	0.665121953819	1.0	0.546,0.521,0.545	0.569,0.448,0.518	0.026
13372	ENSG00000077454.17	LRCH4	chr7	-	100577085	100577389	100577496	100577558	100576693	100577005	100577663	100577740	13372	66,31,18	43,30,25	39,30,29	30,8,16	161	403	0.047541491233	0.4527214958276981	0.793,0.721,0.643	0.765,0.904,0.819	-0.11
13373	ENSG00000166997.8	CNPY4	chr7	+	100122480	100122577	100122783	100122906	100122051	100122385	100124513	100124631	13373	45,7,13	58,15,18	38,17,20	56,31,38	196	222	0.536755695969	1.0	0.468,0.346,0.45	0.435,0.383,0.373	0.024
13374	ENSG00000166997.8	CNPY4	chr7	+	100122480	100122577	100124513	100124631	100122051	100122385	100124724	100125076	13374	44,7,11	69,23,11	38,16,19	52,29,32	196	217	0.768489945602	1.0	0.414,0.252,0.525	0.447,0.379,0.397	-0.011
13375	ENSG00000196387.10	ZNF140	chr12	+	133080821	133081072	133083102	133083229	133080473	133080551	133083465	133083561	13375	13,7,9	34,22,24	7,7,4	22,19,20	350	226	0.469070685476	1.0	0.198,0.17,0.195	0.17,0.192,0.114	0.029
13376	ENSG00000196387.10	ZNF140	chr12	+	133083102	133083229	133083465	133083561	133080874	133081072	133105509	133105641	13376	21,13,13	39,13,5	19,8,10	14,8,7	226	195	0.548175029597	1.0	0.317,0.463,0.692	0.539,0.463,0.552	-0.027
13377	ENSG00000149269.10	PAK1	chr11	-	77343818	77343931	77355667	77355842	77340645	77340763	77358897	77359017	13377	548,203,226	368,160,158	300,187,235	198,125,189	274	212	0.978646364656	1.0	0.535,0.495,0.525	0.54,0.536,0.49	-0.004
13378	ENSG00000149269.10	PAK1	chr11	-	77349238	77349287	77353535	77353599	77343818	77343931	77355667	77355842	13378	457,152,160	308,129,110	249,152,182	172,107,104	163	148	0.410648346599	1.0	0.574,0.517,0.569	0.568,0.563,0.614	-0.028
13379	ENSG00000149269.10	PAK1	chr11	-	77349238	77349287	77358897	77359017	77343818	77343931	77374327	77374365	13379	222,90,99	308,130,109	122,79,85	172,107,104	219	148	0.916380952471	1.0	0.328,0.319,0.38	0.324,0.333,0.356	0.005
13380	ENSG00000149269.10	PAK1	chr11	-	77397026	77397158	77408153	77408232	77392330	77392541	77411773	77411933	13380	1,4,0	0,0,0	1,0,1	0,2,0	178	231	1	1.0	1.0,1.0,NA	1.0,0.0,1.0	0.333
13381	ENSG00000005801.18	ZNF195	chr11	-	3361975	3362032	3362545	3362602	3361742	3361889	3370974	3371070	13381	10,6,3	0,2,0	12,5,6	0,0,0	156	156	1	1.0	1.0,0.75,1.0	1.0,1.0,1.0	-0.083
13382	ENSG00000008382.16	MPND	chr19	+	4354044	4354129	4355096	4355173	4352896	4353029	4357252	4357421	13382	50,17,17	10,2,3	57,40,24	13,4,9	184	176	0.507412305045	1.0	0.827,0.89,0.844	0.807,0.905,0.718	0.044
13383	ENSG00000214960.11	CRPPA	chr7	-	16301420	16301466	16308522	16308627	16278128	16278226	16376091	16376241	13383	3,2,2	3,0,0	6,0,3	2,2,0	204	145	0.173993585808	0.8695451824760164	0.415,1.0,1.0	0.681,0.0,1.0	0.245
13384	ENSG00000214960.11	CRPPA	chr7	-	16301420	16301466	16308522	16308627	16278128	16278226	16406060	16406337	13384	1,1,1	1,0,0	1,0,0	1,1,0	204	145	1	1.0	0.415,1.0,1.0	0.415,0.0,NA	0.598
13385	ENSG00000214960.11	CRPPA	chr7	-	16301420	16301466	16376091	16376241	16278128	16278226	16406060	16406337	13385	6,2,4	1,0,0	5,2,6	1,1,0	249	145	1	1.0	0.777,1.0,1.0	0.744,0.538,1.0	0.165
13386	ENSG00000214960.11	CRPPA	chr7	-	16308522	16308627	16376091	16376241	16278128	16278226	16406060	16406337	13386	6,2,4	1,1,1	5,2,6	1,0,0	249	204	0.533613054625	1.0	0.831,0.621,0.766	0.804,1.0,1.0	-0.195
13387	ENSG00000214960.11	CRPPA	chr7	-	16308522	16308627	16376091	16376241	16301420	16301466	16406060	16406337	13387	8,1,4	15,8,5	6,3,6	10,2,3	249	204	0.120386673666	0.7287591697991	0.304,0.093,0.396	0.33,0.551,0.621	-0.236
13388	ENSG00000133997.12	MED6	chr14	-	70591265	70591381	70592879	70592988	70585755	70585783	70593295	70593378	13388	58,32,37	258,142,148	43,14,23	153,111,134	208	215	0.349959928735	1.0	0.189,0.189,0.205	0.225,0.115,0.151	0.031
13389	ENSG00000133997.12	MED6	chr14	-	70591265	70591381	70592879	70592988	70585755	70585783	70596610	70596702	13389	8,2,5	254,140,147	11,1,2	150,103,129	208	215	0.684055970887	1.0	0.032,0.015,0.034	0.07,0.01,0.016	-0.005
13390	ENSG00000133997.12	MED6	chr14	-	70592879	70592988	70593295	70593378	70591265	70591381	70596610	70596702	13390	104,62,62	210,116,111	75,51,67	117,86,58	182	208	0.0598463964146	0.5138096954805833	0.361,0.379,0.39	0.423,0.404,0.569	-0.089
13392	ENSG00000119686.10	FLVCR2	chr14	+	75624611	75624752	75633628	75633696	75622057	75622220	75634909	75635013	13392	0,0,0	3,2,1	0,3,5	1,1,4	240	167	3.39367336033e-05	0.002833934799039674	0.0,0.0,0.0	0.0,0.676,0.465	-0.38
13393	ENSG00000172889.16	EGFL7	chr9	+	136670168	136670330	136670949	136671014	136669913	136670009	136671925	136671993	13393	120,22,22	78,27,28	94,60,57	60,33,17	261	164	0.0181396936076	0.25769442598277553	0.492,0.339,0.331	0.496,0.533,0.678	-0.182
13394	ENSG00000172889.16	EGFL7	chr9	+	136670949	136671014	136671925	136672088	136670168	136670330	136672263	136672678	13394	198,47,38	175,58,38	148,108,90	114,86,67	164	262	0.104231165737	0.6808387411278116	0.644,0.564,0.615	0.675,0.667,0.682	-0.067
13395	ENSG00000115540.15	MOB4	chr2	+	197540350	197540437	197548335	197548415	197540110	197540153	197550274	197550386	13395	213,107,101	187,94,86	108,75,85	82,49,60	186	179	0.156748611954	0.8311729163794126	0.523,0.523,0.531	0.559,0.596,0.577	-0.052
13396	ENSG00000125257.16	ABCC4	chr13	-	95044265	95044438	95053094	95053184	95043681	95043787	95062703	95062859	13396	140,44,56	347,129,105	63,36,42	138,68,85	189	272	0.353735328572	1.0	0.367,0.329,0.434	0.397,0.432,0.416	-0.038
13397	ENSG00000125257.16	ABCC4	chr13	-	95053094	95053184	95062703	95062859	95044265	95044438	95071661	95071853	13397	247,85,96	140,47,43	118,92,70	53,35,25	255	189	0.0791939669845	0.5962202704144182	0.567,0.573,0.623	0.623,0.661,0.675	-0.065
13398	ENSG00000125257.16	ABCC4	chr13	-	95166157	95166367	95170531	95170628	95163609	95163647	95177706	95177793	13398	43,25,20	120,56,42	21,17,16	48,30,27	196	309	0.304203710147	1.0	0.361,0.413,0.429	0.408,0.472,0.483	-0.053
13399	ENSG00000125257.16	ABCC4	chr13	-	95186700	95186892	95194835	95194937	95177996	95178091	95206531	95206781	13399	121,39,40	401,114,110	47,40,30	183,101,111	201	291	0.597256375432	1.0	0.304,0.331,0.345	0.271,0.364,0.281	0.021
13400	ENSG00000125257.16	ABCC4	chr13	-	95188452	95188542	95194835	95194937	95186700	95186892	95206531	95206781	13400	123,40,39	50,32,23	47,40,30	27,17,15	201	189	0.674551649231	1.0	0.698,0.54,0.615	0.621,0.689,0.653	-0.037
13401	ENSG00000125257.16	ABCC4	chr13	-	95210691	95210781	95234609	95234834	95209433	95209597	95246974	95247095	13401	115,54,29	49,30,17	64,33,32	21,10,14	324	189	0.131160294816	0.7611284533215439	0.578,0.512,0.499	0.64,0.658,0.571	-0.093
13402	ENSG00000125257.16	ABCC4	chr13	-	95234609	95234834	95246974	95247095	95210691	95210781	95247642	95247753	13402	172,57,59	132,58,37	78,35,52	58,40,35	220	324	0.896265358791	1.0	0.657,0.591,0.701	0.664,0.563,0.686	0.012
13403	ENSG00000164953.17	TMEM67	chr8	+	93755777	93755866	93758482	93758576	93754893	93755137	93763841	93763941	13403	65,24,20	18,7,6	19,13,17	9,6,4	188	193	0.487647003684	1.0	0.788,0.779,0.774	0.684,0.69,0.814	0.051
13404	ENSG00000164953.17	TMEM67	chr8	+	93758482	93758576	93763841	93765646	93755777	93755866	93772588	93772651	13404	34,21,14	47,19,27	22,13,12	36,22,16	193	1904	0.595243867048	1.0	0.877,0.916,0.836	0.858,0.854,0.881	0.012
13407	ENSG00000164953.17	TMEM67	chr8	+	93785221	93785378	93786222	93786346	93782394	93782460	93787843	93787949	13407	30,9,11	78,45,34	8,5,6	37,16,19	256	223	0.494861457493	1.0	0.251,0.148,0.22	0.158,0.214,0.216	0.01
13408	ENSG00000164953.17	TMEM67	chr8	+	93785221	93785378	93786267	93786346	93782394	93782460	93787843	93787949	13408	30,9,11	70,42,32	8,5,6	31,16,18	256	178	0.520772318168	1.0	0.23,0.13,0.193	0.152,0.178,0.188	0.012
13409	ENSG00000164953.17	TMEM67	chr8	+	93791262	93791319	93793197	93793296	93787843	93787949	93795408	93795507	13409	8,2,6	37,15,9	7,2,2	18,10,2	156	198	0.695492493011	1.0	0.215,0.145,0.458	0.33,0.202,0.559	-0.091
13410	ENSG00000164953.17	TMEM67	chr8	+	93793197	93793296	93795408	93795507	93791262	93791319	93795900	93795987	13410	62,15,20	32,15,7	28,10,13	26,9,4	198	198	0.600049556724	1.0	0.66,0.5,0.741	0.519,0.526,0.765	0.03
13411	ENSG00000164953.17	TMEM67	chr8	+	93809784	93809887	93811117	93811311	93809056	93809161	93815304	93815447	13411	39,12,14	12,4,2	8,10,5	5,1,7	202	293	0.270241471921	1.0	0.825,0.813,0.91	0.699,0.936,0.509	0.135
13412	ENSG00000164953.17	TMEM67	chr8	+	93811117	93811311	93811742	93811873	93809784	93809887	93815304	93815447	13412	13,5,2	2,0,0	7,2,10	0,2,0	293	230	0.847458793522	1.0	0.836,1.0,1.0	1.0,0.44,1.0	0.132
13413	ENSG00000103222.20	ABCC1	chr16	+	16007815	16007992	16009775	16009901	15949576	15949799	16014490	16014628	13413	379,189,140	145,94,73	204,106,160	117,72,72	276	225	0.1322264204	0.7639112517441132	0.681,0.621,0.61	0.587,0.545,0.644	0.045
13414	ENSG00000103222.20	ABCC1	chr16	+	16009775	16009901	16014490	16014628	16007815	16007992	16016495	16016621	13414	165,83,76	125,77,75	84,67,72	92,37,75	225	237	0.945036124103	1.0	0.582,0.532,0.516	0.49,0.656,0.503	-0.006
13415	ENSG00000103222.20	ABCC1	chr16	+	16009775	16009901	16014490	16014628	16007815	16007992	16033108	16033170	13415	166,84,76	96,56,36	88,71,73	73,18,51	225	237	0.878959298121	1.0	0.646,0.612,0.69	0.559,0.806,0.601	-0.006
13416	ENSG00000103222.20	ABCC1	chr16	+	16009775	16009901	16016495	16016621	16007815	16007992	16033108	16033170	13416	166,84,76	97,75,50	88,71,73	58,39,57	225	225	0.791236373621	1.0	0.631,0.528,0.603	0.603,0.645,0.562	-0.016
13417	ENSG00000103222.20	ABCC1	chr16	+	16014490	16014628	16016495	16016621	16007815	16007992	16033108	16033170	13417	96,56,36	97,75,50	73,18,51	58,39,57	237	225	0.987836818008	1.0	0.484,0.415,0.406	0.544,0.305,0.459	-0.001
13418	ENSG00000103222.20	ABCC1	chr16	+	16014490	16014628	16016495	16016621	16009775	16009901	16033108	16033170	13418	226,142,105	97,77,51	177,88,120	59,39,59	237	225	0.307581639315	1.0	0.689,0.636,0.662	0.74,0.682,0.659	-0.031
13419	ENSG00000103222.20	ABCC1	chr16	+	16014490	16014628	16033108	16033170	16009775	16009901	16036471	16036603	13419	211,129,101	53,41,38	168,84,114	32,20,39	237	161	0.295439675477	1.0	0.73,0.681,0.644	0.781,0.74,0.665	-0.044
13420	ENSG00000103222.20	ABCC1	chr16	+	16016495	16016621	16033108	16033170	16014490	16014628	16036471	16036603	13420	92,60,63	64,51,40	47,41,51	36,21,42	225	161	0.914074864226	1.0	0.507,0.457,0.53	0.483,0.583,0.465	-0.012
13421	ENSG00000103222.20	ABCC1	chr16	+	16016495	16016621	16033108	16033170	16014490	16014628	16044449	16044680	13421	91,60,63	12,9,2	48,40,51	7,4,4	225	161	0.788190993071	1.0	0.844,0.827,0.958	0.831,0.877,0.901	0.007
13422	ENSG00000103222.20	ABCC1	chr16	+	16016495	16016621	16036471	16036603	16014490	16014628	16044449	16044680	13422	91,60,63	310,166,142	48,40,51	176,121,169	225	231	0.262056194518	1.0	0.232,0.271,0.313	0.219,0.253,0.237	0.036
13423	ENSG00000103222.20	ABCC1	chr16	+	16033108	16033170	16036471	16036603	16014490	16014628	16044449	16044680	13423	12,9,2	310,166,142	7,4,4	176,121,169	161	231	0.635497554494	1.0	0.053,0.072,0.02	0.054,0.045,0.033	0.004
13424	ENSG00000103222.20	ABCC1	chr16	+	16033108	16033170	16036471	16036603	16016495	16016621	16044449	16044680	13424	41,39,25	311,166,142	31,23,32	176,121,169	161	231	0.733553628911	1.0	0.159,0.252,0.202	0.202,0.214,0.214	-0.006
13425	ENSG00000103222.20	ABCC1	chr16	+	16045835	16046013	16048141	16048303	16044449	16044680	16052723	16052816	13425	312,188,135	190,111,88	170,121,142	114,74,79	277	261	0.988058872251	1.0	0.607,0.615,0.591	0.584,0.606,0.629	-0.002
13426	ENSG00000103222.20	ABCC1	chr16	+	16048141	16048303	16052723	16052816	16045835	16046013	16056091	16056295	13426	122,79,74	218,104,118	85,59,80	152,103,115	261	192	0.758621906484	1.0	0.292,0.358,0.316	0.291,0.296,0.339	0.013
13427	ENSG00000103222.20	ABCC1	chr16	+	16052723	16052816	16056091	16056295	16048141	16048303	16068155	16068302	13427	130,75,57	290,154,139	80,51,46	163,130,126	192	303	0.630897210439	1.0	0.414,0.435,0.393	0.436,0.382,0.366	0.019
13428	ENSG00000103222.20	ABCC1	chr16	+	16056091	16056295	16068155	16068302	16052723	16052816	16071641	16071729	13428	347,182,187	349,156,134	235,167,172	185,110,121	303	246	0.122388363778	0.7345685783921619	0.447,0.486,0.531	0.508,0.552,0.536	-0.044
13429	ENSG00000103222.20	ABCC1	chr16	+	16056091	16056295	16071641	16071729	16052723	16052816	16076325	16076401	13429	341,175,180	181,100,83	234,165,170	131,86,83	303	187	0.959012134748	1.0	0.538,0.519,0.572	0.524,0.542,0.558	0.002
13430	ENSG00000103222.20	ABCC1	chr16	+	16068155	16068302	16071641	16071729	16056091	16056295	16076325	16076401	13430	347,166,156	188,106,90	177,128,141	133,88,86	246	187	0.191108266657	0.9060660159192305	0.584,0.543,0.569	0.503,0.525,0.555	0.038
13431	ENSG00000103222.20	ABCC1	chr16	+	16079351	16079478	16083365	16083542	16076325	16076401	16086823	16086991	13431	192,116,108	347,188,165	130,91,108	222,146,162	226	276	0.778634179103	1.0	0.403,0.43,0.444	0.417,0.432,0.449	-0.007
13432	ENSG00000103222.20	ABCC1	chr16	+	16079351	16079478	16083365	16083542	16076325	16076401	16090404	16090588	13432	174,110,102	81,42,50	123,86,104	45,26,28	226	276	0.0331045576752	0.366504027904955	0.724,0.762,0.714	0.769,0.802,0.819	-0.063
13433	ENSG00000103222.20	ABCC1	chr16	+	16079351	16079478	16086823	16086991	16076325	16076401	16090404	16090588	13433	174,110,102	245,135,123	123,86,104	190,111,141	226	267	0.517447209136	1.0	0.456,0.49,0.495	0.433,0.478,0.466	0.021
13434	ENSG00000103222.20	ABCC1	chr16	+	16083365	16083542	16086823	16086991	16076325	16076401	16090404	16090588	13434	81,42,50	245,135,123	45,26,28	190,111,141	276	267	0.00688720727566	0.1380126030431301	0.242,0.231,0.282	0.186,0.185,0.161	0.074
13435	ENSG00000103222.20	ABCC1	chr16	+	16083365	16083542	16086823	16086991	16079351	16079478	16090404	16090588	13435	140,70,73	271,144,131	74,43,49	197,117,146	276	267	0.00990314255328	0.1748869019994287	0.333,0.32,0.35	0.267,0.262,0.245	0.076
13436	ENSG00000133424.22	LARGE1	chr22	-	33283201	33283348	33304228	33304507	33277059	33277255	33316084	33316248	13436	70,37,25	54,17,18	48,30,22	30,16,16	378	246	0.799992709568	1.0	0.458,0.586,0.475	0.51,0.55,0.472	-0.004
13437	ENSG00000133424.22	LARGE1	chr22	-	33304228	33304507	33316084	33316248	33283201	33283348	33337645	33337801	13437	39,13,23	81,35,30	23,12,22	46,33,25	263	378	0.855718078055	1.0	0.409,0.348,0.524	0.418,0.343,0.558	-0.013
13438	ENSG00000133424.22	LARGE1	chr22	-	33316084	33316248	33337645	33337801	33304228	33304507	33381918	33382044	13438	46,13,11	46,16,19	18,15,21	27,17,15	255	263	0.751577110351	1.0	0.508,0.456,0.374	0.407,0.476,0.591	-0.045
13439	ENSG00000133424.22	LARGE1	chr22	-	33337645	33337801	33381918	33382044	33316084	33316248	33384191	33384304	13439	57,28,33	35,13,14	28,20,24	21,10,23	225	255	0.195429564719	0.9123232046655277	0.649,0.709,0.728	0.602,0.694,0.542	0.083
13440	ENSG00000133424.22	LARGE1	chr22	-	33604434	33604558	33626243	33626326	33564847	33565019	33650366	33650668	13440	17,17,10	30,5,11	15,7,8	16,13,8	182	223	0.472911536799	1.0	0.41,0.806,0.527	0.535,0.398,0.551	0.086
13441	ENSG00000133424.22	LARGE1	chr22	-	33626243	33626326	33650366	33650668	33604434	33604558	33761370	33761476	13441	148,72,74	47,21,21	85,51,87	12,21,23	401	182	0.492531646969	1.0	0.588,0.609,0.615	0.763,0.524,0.632	-0.036
13442	ENSG00000133424.22	LARGE1	chr22	-	33650366	33650668	33761370	33761558	33564847	33565019	33856739	33856802	13442	32,9,6	124,62,65	11,4,4	65,39,73	287	401	0.0798879084644	0.5994814421461628	0.265,0.169,0.114	0.191,0.125,0.071	0.054
13443	ENSG00000133424.22	LARGE1	chr22	-	33650366	33650668	33761370	33761558	33626243	33626326	33856739	33856802	13443	33,10,6	148,79,76	11,3,4	82,47,82	287	401	0.0334099962364	0.36863242882968617	0.238,0.15,0.099	0.158,0.082,0.064	0.061
13444	ENSG00000095485.18	CWF19L1	chr10	-	100235666	100235764	100236849	100236969	100232297	100233371	100238021	100238231	13444	229,128,98	167,85,85	150,86,97	98,61,46	219	197	0.186068040258	0.896204390364034	0.552,0.575,0.509	0.579,0.559,0.655	-0.052
13445	ENSG00000095485.18	CWF19L1	chr10	-	100236849	100236969	100238021	100238231	100235666	100235764	100243697	100243772	13445	676,315,291	392,166,147	361,202,205	210,132,127	309	219	0.263944922697	1.0	0.55,0.574,0.584	0.549,0.52,0.534	0.035
13446	ENSG00000095485.18	CWF19L1	chr10	-	100238021	100238231	100243697	100243772	100236849	100236969	100245798	100245913	13446	1,0,0	640,287,247	1,2,0	351,185,188	174	309	1	1.0	0.003,0.0,0.0	0.005,0.019,0.0	-0.007
13447	ENSG00000095485.18	CWF19L1	chr10	-	100238021	100238231	100243697	100243777	100236849	100236969	100245798	100245913	13447	232,91,106	640,287,247	109,79,76	351,185,188	179	309	0.942011251658	1.0	0.385,0.354,0.426	0.349,0.424,0.411	-0.006
13448	ENSG00000095485.18	CWF19L1	chr10	-	100243697	100243777	100250247	100250332	100238021	100238231	100253420	100253539	13448	121,60,55	146,87,75	72,37,44	82,50,59	184	179	0.779793511575	1.0	0.446,0.402,0.416	0.461,0.419,0.42	-0.012
13449	ENSG00000095485.18	CWF19L1	chr10	-	100250109	100250178	100250247	100250332	100246794	100246935	100253420	100253539	13449	311,144,133	4,1,0	184,89,106	0,0,0	184	168	1	1.0	0.986,0.992,1.0	1.0,1.0,1.0	-0.007
13450	ENSG00000095485.18	CWF19L1	chr10	-	100256261	100256476	100260217	100260319	100253420	100253539	100261978	100262063	13450	20,3,5	171,117,94	7,5,4	123,59,62	201	314	0.791978405756	1.0	0.154,0.039,0.077	0.082,0.117,0.092	-0.007
13451	ENSG00000095485.18	CWF19L1	chr10	-	100256261	100256476	100260965	100261044	100253420	100253539	100261978	100262063	13451	83,49,42	171,117,94	43,23,23	123,59,62	178	314	0.2075370885	0.9324852788765807	0.461,0.425,0.441	0.381,0.407,0.396	0.048
13452	ENSG00000095485.18	CWF19L1	chr10	-	100260217	100260319	100260965	100261044	100253420	100253539	100261978	100262063	13452	83,49,42	20,3,5	43,23,23	7,5,4	178	201	0.758850560972	1.0	0.824,0.949,0.905	0.874,0.839,0.867	0.033
13453	ENSG00000095485.18	CWF19L1	chr10	-	100260217	100260319	100260965	100261044	100256261	100256476	100261978	100262063	13453	97,52,41	203,96,73	45,24,24	91,59,73	178	201	0.200289788623	0.9211686412988488	0.35,0.38,0.388	0.358,0.315,0.271	0.058
13456	ENSG00000122591.13	FAM126A	chr7	-	22961234	22961322	22964414	22964531	22960255	22960415	22976209	22976305	13456	63,28,29	65,27,26	33,18,21	43,21,38	216	187	0.0940141130365	0.6493814395769678	0.456,0.473,0.491	0.399,0.426,0.324	0.09
13457	ENSG00000122591.13	FAM126A	chr7	-	22978268	22978448	22983943	22984045	22977340	22977421	22991060	22991139	13457	130,57,28	159,51,57	85,46,51	92,45,47	201	279	0.270601295852	1.0	0.532,0.608,0.405	0.562,0.587,0.601	-0.068
13458	ENSG00000122591.13	FAM126A	chr7	-	22978268	22978448	22983948	22984045	22977340	22977421	22991060	22991139	13458	121,52,24	159,51,57	58,37,39	92,45,47	196	279	0.878522633823	1.0	0.52,0.592,0.375	0.473,0.539,0.542	-0.022
13459	ENSG00000122591.13	FAM126A	chr7	-	22983943	22984045	22991060	22991139	22977340	22977421	23013924	23014130	13459	176,31,40	17,8,5	79,40,52	27,9,14	178	201	0.00171878488385	0.052891206335229805	0.921,0.814,0.9	0.768,0.834,0.807	0.075
13460	ENSG00000136231.14	IGF2BP3	chr7	-	23361533	23361597	23418775	23418824	23351304	23351586	23468481	23468542	13460	86,28,34	86,24,33	36,21,26	34,23,25	148	163	0.935404789111	1.0	0.524,0.562,0.532	0.538,0.501,0.534	0.015
13461	ENSG00000136231.14	IGF2BP3	chr7	-	23362526	23362675	23402570	23402585	23361689	23361741	23418775	23418824	13461	3,0,0	3,1,0	0,0,0	0,0,3	114	248	1	1.0	0.685,0.0,NA	NA,NA,0.0	0.343
13462	ENSG00000136231.14	IGF2BP3	chr7	-	23362526	23362675	23416128	23416219	23361689	23361741	23418775	23418824	13462	1,0,1	3,1,0	1,0,3	0,0,3	190	248	1	1.0	0.303,0.0,1.0	1.0,NA,0.566	-0.349
13463	ENSG00000136231.14	IGF2BP3	chr7	-	23402570	23402585	23416128	23416219	23361689	23361741	23418775	23418824	13463	1,0,1	3,0,0	1,0,3	0,0,0	190	114	1	1.0	0.167,NA,1.0	1.0,NA,1.0	-0.416
13464	ENSG00000136231.14	IGF2BP3	chr7	-	23418775	23418824	23468481	23468542	23361689	23361741	23469935	23470016	13464	244,77,65	34,8,19	102,52,49	18,11,11	160	148	0.523916001189	1.0	0.869,0.899,0.76	0.84,0.814,0.805	0.023
13466	ENSG00000149548.15	CCDC15	chr11	+	124991460	124991583	124992579	124992687	124987126	124988134	124993168	124993243	13466	14,8,1	49,29,13	23,13,13	42,25,34	222	207	0.0236499814803	0.30196827734987136	0.21,0.205,0.067	0.338,0.327,0.263	-0.149
13467	ENSG00000167522.17	ANKRD11	chr16	-	89291012	89291183	89305205	89305344	89290624	89290828	89313316	89313589	13467	312,146,152	786,425,449	139,94,97	383,249,351	238	270	0.502156101172	1.0	0.31,0.28,0.277	0.292,0.3,0.239	0.012
13468	ENSG00000167522.17	ANKRD11	chr16	-	89291012	89291183	89305205	89305344	89290624	89290828	89316932	89317019	13468	776,388,364	802,435,455	346,233,240	386,252,355	238	270	0.475128944387	1.0	0.523,0.503,0.476	0.504,0.512,0.434	0.017
13469	ENSG00000167522.17	ANKRD11	chr16	-	89305205	89305344	89313316	89313589	89291012	89291183	89316932	89317078	13469	138,95,91	1281,629,603	74,43,64	589,414,443	372	238	0.621784799355	1.0	0.064,0.088,0.088	0.074,0.062,0.085	0.006
13470	ENSG00000167522.17	ANKRD11	chr16	-	89305205	89305344	89418283	89418368	89291012	89291183	89490244	89490274	13470	223,164,147	783,366,372	112,58,94	361,263,283	184	238	0.0686977999479	0.554720998182383	0.269,0.367,0.338	0.286,0.222,0.301	0.055
13471	ENSG00000167522.17	ANKRD11	chr16	-	89313316	89313589	89316932	89317075	89305205	89305344	89418283	89418368	13471	993,558,555	124,87,87	479,331,337	70,41,61	242	372	0.787777129485	1.0	0.925,0.908,0.907	0.913,0.925,0.895	0.002
13472	ENSG00000167522.17	ANKRD11	chr16	-	89313316	89313589	89316932	89317078	89305205	89305344	89418283	89418368	13472	1017,584,538	124,87,87	494,306,348	70,41,61	245	372	0.704665704776	1.0	0.926,0.911,0.904	0.915,0.919,0.897	0.003
13473	ENSG00000167522.17	ANKRD11	chr16	-	89316932	89317075	89418283	89418368	89305205	89305344	89490244	89490320	13473	227,170,152	900,508,488	116,63,99	431,283,312	184	242	0.439526799036	1.0	0.249,0.306,0.291	0.261,0.226,0.294	0.022
13474	ENSG00000167522.17	ANKRD11	chr16	-	89316932	89317078	89418283	89418368	89305205	89305344	89490244	89490320	13474	227,170,152	898,506,485	116,63,99	427,283,306	184	245	0.470425825905	1.0	0.252,0.309,0.294	0.266,0.229,0.301	0.02
13475	ENSG00000167522.17	ANKRD11	chr16	-	89316932	89317078	89418283	89418368	89313316	89313589	89490244	89490525	13475	222,165,147	448,272,277	112,59,94	224,146,166	184	245	0.450320591386	1.0	0.398,0.447,0.414	0.4,0.35,0.43	0.026
13477	ENSG00000139350.12	NEDD1	chr12	+	96907603	96907624	96917620	96917737	96907229	96907300	96919984	96920118	13477	1,0,0	49,22,16	0,0,0	29,15,13	120	216	1	1.0	0.035,0.0,0.0	0.0,0.0,0.0	0.012
13478	ENSG00000139350.12	NEDD1	chr12	+	96907603	96907624	96919984	96920125	96907256	96907300	96934975	96935205	13478	0,0,0	58,10,19	2,0,0	39,18,18	120	240	1	1.0	0.0,0.0,0.0	0.093,0.0,0.0	-0.031
13479	ENSG00000139350.12	NEDD1	chr12	+	96907603	96907856	96917620	96917737	96907237	96907300	96919984	96920125	13479	87,20,22	49,22,16	55,23,36	29,15,13	352	216	0.180257924078	0.8836279857433785	0.521,0.358,0.458	0.538,0.485,0.63	-0.105
13480	ENSG00000139350.12	NEDD1	chr12	+	96907603	96907856	96919984	96920125	96907256	96907300	96934975	96935205	13480	88,20,23	58,10,19	49,23,36	39,18,18	352	240	0.882610887048	1.0	0.508,0.577,0.452	0.461,0.466,0.577	0.011
13481	ENSG00000139350.12	NEDD1	chr12	+	96919984	96920125	96934975	96935205	96907603	96907856	96936610	96936654	13481	11,1,1	141,71,63	10,4,3	89,33,50	240	329	0.0617406831652	0.5238574986494097	0.097,0.019,0.021	0.133,0.142,0.076	-0.071
13482	ENSG00000122565.19	CBX3	chr7	+	26208392	26208555	26211661	26211756	26206367	26206510	26212081	26213356	13482	3199,1221,1083	1511,600,516	1655,912,940	719,431,473	262	194	0.789205643641	1.0	0.611,0.601,0.608	0.63,0.61,0.595	-0.005
13483	ENSG00000122565.19	CBX3	chr7	+	26208465	26208555	26211661	26211756	26206367	26206510	26212081	26213356	13483	120,42,33	1511,600,516	74,52,44	719,431,473	189	194	0.00994183016218	0.17525334441504584	0.075,0.067,0.062	0.096,0.11,0.087	-0.03
13484	ENSG00000110318.15	CEP126	chr11	+	101958167	101958366	101961740	101963880	101948030	101948142	101978346	101978459	13484	43,19,18	563,231,184	35,20,16	373,220,239	298	2239	0.902736474245	1.0	0.365,0.382,0.424	0.413,0.406,0.335	0.006
13485	ENSG00000106772.19	PRUNE2	chr9	-	76619339	76619387	76625022	76625058	76614449	76614600	76629191	76629290	13485	4,1,0	0,0,0	1,2,0	0,0,4	135	147	1	1.0	1.0,1.0,NA	1.0,1.0,0.0	0.333
13487	ENSG00000139687.16	RB1	chr13	+	48376917	48377034	48379593	48379650	48373404	48373492	48380052	48380084	13487	167,52,39	81,32,45	115,56,72	74,27,42	216	156	0.511041290082	1.0	0.598,0.54,0.385	0.529,0.6,0.553	-0.053
13489	ENSG00000106052.14	TAX1BP1	chr7	+	27765833	27766021	27769675	27769834	27758030	27758133	27785162	27785311	13489	527,216,230	1180,503,515	256,157,189	563,325,460	287	258	0.904113040388	1.0	0.286,0.279,0.286	0.29,0.303,0.27	-0.004
13490	ENSG00000106052.14	TAX1BP1	chr7	+	27796115	27796219	27799964	27800090	27794322	27794446	27816348	27816394	13490	393,188,178	1039,453,458	193,133,168	505,294,313	203	225	0.211332975292	0.9406661178031653	0.295,0.315,0.301	0.298,0.334,0.373	-0.031
13491	ENSG00000286070.2	ENSG00000286070	chr22	+	24557656	24557800	24567983	24568176	24556006	24556071	24571915	24572017	13491	1490,639,596	5305,2669,2383	780,532,617	2803,1897,1918	243	292	0.14520753954	0.7998611671371673	0.252,0.223,0.231	0.251,0.252,0.279	-0.025
13492	ENSG00000286070.2	ENSG00000286070	chr22	+	24557656	24557800	24567983	24568037	24556031	24556071	24572017	24572061	13492	1430,620,575	3,0,1	760,518,602	0,1,0	243	153	1	1.0	0.997,1.0,0.997	1.0,0.997,1.0	-0.001
13493	ENSG00000286070.2	ENSG00000286070	chr22	+	24571915	24572017	24572017	24572061	24557656	24557800	24583681	24583808	13493	71,34,40	0,4,0	25,23,23	1,0,0	201	143	0.822452292369	1.0	1.0,0.858,1.0	0.947,1.0,1.0	-0.03
13494	ENSG00000286070.2	ENSG00000286070	chr22	+	24607953	24608023	24609961	24610033	24583681	24583808	24610357	24610531	13494	6,3,3	4,8,1	1,0,2	11,1,6	169	171	0.000840868880312	0.03134322384154508	0.603,0.275,0.752	0.084,0.0,0.252	0.431
13495	ENSG00000286070.2	ENSG00000286070	chr22	+	24614775	24614906	24615040	24615127	24611074	24611245	24620327	24620520	13495	75,27,18	51,35,17	39,32,33	27,12,27	230	186	0.180840052658	0.8841854107025464	0.543,0.384,0.461	0.539,0.683,0.497	-0.11
13496	ENSG00000120549.19	KIAA1217	chr10	+	24536773	24536893	24542692	24542770	24533069	24533237	24544980	24545103	13496	61,18,15	9,4,2	22,13,9	3,0,0	219	177	0.00580265503085	0.12172493894828172	0.846,0.784,0.858	0.856,1.0,1.0	-0.123
13497	ENSG00000285162.1	ENSG00000285162	chr7	+	29400542	29400828	29480278	29480356	29398372	29398486	29495951	29496036	13497	47,25,30	11,6,6	24,17,4	4,2,2	385	177	0.469565986595	1.0	0.663,0.657,0.697	0.734,0.796,0.479	0.003
13498	ENSG00000106069.24	CHN2	chr7	+	29499866	29500040	29504743	29504821	29495951	29496036	29509300	29509406	13498	22,8,10	1,0,0	11,7,5	0,0,0	273	177	1	1.0	0.934,1.0,1.0	1.0,1.0,1.0	-0.022
13501	ENSG00000267123.7	SCAT1	chr17	-	78627917	78628035	78628317	78628438	78624191	78624315	78630031	78630280	13501	7,4,0	1,0,1	10,4,3	3,0,1	220	217	0.283908788537	1.0	0.873,1.0,0.0	0.767,1.0,0.747	-0.214
13502	ENSG00000145390.12	USP53	chr4	+	119259819	119259925	119260506	119260653	119256440	119256523	119261714	119261864	13502	35,22,21	53,23,27	22,12,26	20,15,26	205	246	0.309660810612	1.0	0.442,0.534,0.483	0.569,0.49,0.545	-0.048
13503	ENSG00000145390.12	USP53	chr4	+	119260506	119260653	119261714	119261864	119259819	119259925	119267319	119267482	13503	85,32,47	63,33,25	48,31,34	36,18,23	246	249	0.69091628328	1.0	0.577,0.495,0.656	0.574,0.635,0.599	-0.027
13504	ENSG00000196295.13	GARS1-DT	chr7	-	30577648	30578091	30579005	30579128	30576563	30576710	30579230	30579314	13504	7,3,0	102,35,24	3,5,1	55,45,41	222	542	0.834708835908	1.0	0.144,0.173,0.0	0.118,0.213,0.056	-0.023
13505	ENSG00000254959.6	INMT-MINDY4	chr7	+	30859256	30859324	30872242	30872306	30853393	30853459	30875494	30875656	13505	12,2,4	9,1,4	3,0,2	2,0,4	167	163	1	1.0	0.565,0.661,0.494	0.594,NA,0.328	0.112
13506	ENSG00000197111.16	PCBP2	chr12	+	53455346	53455370	53455460	53455493	53454725	53454869	53455884	53456001	13506	1092,393,358	601,306,303	526,321,317	339,220,274	123	132	0.830368648941	1.0	0.661,0.58,0.559	0.625,0.61,0.554	0.004
13507	ENSG00000197111.16	PCBP2	chr12	+	53455460	53455493	53455884	53456001	53455346	53455370	53459271	53459403	13507	1339,455,419	2352,908,798	663,352,456	1204,680,823	132	216	0.87673483073	1.0	0.482,0.451,0.462	0.474,0.459,0.476	-0.005
13508	ENSG00000197111.16	PCBP2	chr12	+	53455884	53456001	53459271	53459403	53455460	53455493	53461014	53461113	13508	3299,1268,1227	7641,2817,2385	1681,1010,1182	4081,2225,2431	216	231	0.721176293439	1.0	0.316,0.325,0.355	0.306,0.327,0.342	0.007
13509	ENSG00000105778.20	AVL9	chr7	+	32543140	32543261	32544693	32544779	32495488	32495802	32548846	32548918	13509	113,53,51	105,49,36	63,45,63	39,27,41	220	185	0.0636640185346	0.5319763755293356	0.475,0.476,0.544	0.576,0.584,0.564	-0.076
13510	ENSG00000105778.20	AVL9	chr7	+	32543140	32543261	32548846	32548918	32495488	32495802	32551333	32551423	13510	110,53,51	145,54,51	63,45,60	76,46,39	220	171	0.314537143814	1.0	0.371,0.433,0.437	0.392,0.432,0.545	-0.043
13511	ENSG00000105778.20	AVL9	chr7	+	32575954	32576072	32580218	32580272	32573198	32573418	32580801	32580890	13511	207,85,78	48,23,21	117,53,53	16,17,13	217	153	0.450748229541	1.0	0.753,0.723,0.724	0.838,0.687,0.742	-0.022
13512	ENSG00000205763.14	RP9P	chr7	-	32918310	32918372	32921338	32921430	32916814	32917542	32930077	32930108	13512	54,31,26	73,29,31	49,25,23	32,20,18	191	161	0.024890863936	0.31198199277832456	0.384,0.474,0.414	0.563,0.513,0.519	-0.108
13513	ENSG00000205763.14	RP9P	chr7	-	32921338	32921430	32930077	32930108	32918310	32918372	32933813	32933896	13513	2,3,2	105,59,48	2,4,1	63,34,41	130	191	0.638962633271	1.0	0.027,0.07,0.058	0.045,0.147,0.035	-0.024
13514	ENSG00000205763.14	RP9P	chr7	-	32921338	32921430	32930077	32930108	32918310	32918372	32942319	32942551	13514	2,3,3	104,59,47	1,2,0	63,34,41	130	191	0.084271305446	0.6174384714081039	0.027,0.07,0.086	0.023,0.08,0.0	0.027
13515	ENSG00000205763.14	RP9P	chr7	-	32921338	32921430	32930077	32930108	32918310	32918372	32942869	32943038	13515	3,3,6	106,62,50	1,4,4	64,36,44	130	191	0.967487229887	1.0	0.04,0.066,0.15	0.022,0.14,0.118	-0.008
13516	ENSG00000122643.23	NT5C3A	chr7	-	33024038	33024108	33026816	33026915	33022052	33022099	33035933	33035983	13516	58,24,17	147,75,75	36,15,19	85,45,58	198	169	0.579325519073	1.0	0.252,0.215,0.162	0.266,0.221,0.219	-0.026
13517	ENSG00000122643.23	NT5C3A	chr7	-	33024038	33024108	33026816	33026915	33022052	33022099	33062567	33062776	13517	128,68,60	149,76,75	67,32,41	85,45,58	198	169	0.383472430246	1.0	0.423,0.433,0.406	0.402,0.378,0.376	0.035
13518	ENSG00000089597.18	GANAB	chr11	-	62629587	62629684	62630378	62630505	62629193	62629295	62630600	62630836	13518	1607,617,538	999,365,289	989,613,733	523,320,336	226	196	0.109456470721	0.6975570607560415	0.582,0.594,0.618	0.621,0.624,0.654	-0.035
13519	ENSG00000089597.18	GANAB	chr11	-	62629813	62629957	62630196	62630276	62629587	62629684	62630378	62630505	13519	1086,398,348	1073,397,341	649,373,443	623,399,421	179	243	0.993080437166	1.0	0.579,0.576,0.581	0.586,0.559,0.588	0.001
13520	ENSG00000089597.18	GANAB	chr11	-	62633183	62633271	62633444	62633514	62633004	62633101	62634820	62635000	13520	536,167,153	924,298,272	336,199,240	543,286,341	169	187	0.129513982761	0.7566954642372016	0.391,0.383,0.384	0.406,0.435,0.438	-0.04
13522	ENSG00000173852.16	DPY19L1	chr7	-	34957983	34958070	34966893	34966971	34955307	34955367	34969432	34969532	13522	119,35,36	19,12,14	70,25,37	16,7,5	177	186	0.490684220763	1.0	0.868,0.754,0.73	0.821,0.79,0.886	-0.048
13523	ENSG00000161011.20	SQSTM1	chr5	+	179822957	179823053	179833031	179833246	179820904	179821141	179833586	179833782	13523	831,565,548	3952,2147,2407	227,150,190	1059,804,988	195	314	0.0980881633611	0.6616677452330441	0.253,0.298,0.268	0.257,0.231,0.236	0.032
13524	ENSG00000161011.20	SQSTM1	chr5	+	179825145	179825226	179833031	179833246	179824181	179824323	179833586	179833782	13524	1854,1079,1028	3965,2158,2423	490,368,453	1070,816,1001	180	314	0.827704665885	1.0	0.449,0.466,0.425	0.444,0.44,0.441	0.005
13525	ENSG00000088833.18	NSFL1C	chr20	-	1445665	1445830	1452492	1452630	1442161	1443911	1453030	1453140	13525	1071,368,358	455,185,176	615,398,415	295,172,182	237	264	0.763924338339	1.0	0.724,0.689,0.694	0.699,0.72,0.718	-0.01
13526	ENSG00000186638.17	KIF24	chr9	-	34263100	34263172	34269256	34269362	34259595	34259705	34271808	34271930	13526	38,19,18	32,13,13	17,6,16	30,10,16	205	171	0.0328529550191	0.365270650099985	0.498,0.549,0.536	0.321,0.334,0.455	0.158
13527	ENSG00000131067.17	GGT7	chr20	-	34859968	34860042	34860253	34860321	34859442	34859639	34861444	34861562	13527	28,13,10	48,8,13	23,18,17	30,31,15	167	173	0.867296757763	1.0	0.377,0.627,0.443	0.443,0.376,0.54	0.029
13528	ENSG00000118971.9	CCND2	chr12	+	4278759	4278919	4288841	4288990	4276004	4276220	4299859	4305350	13528	218,92,100	173,95,93	127,77,74	98,62,69	259	248	0.580126224165	1.0	0.547,0.481,0.507	0.554,0.543,0.507	-0.023
13529	ENSG00000213593.10	TMX2	chr11	+	57737835	57738026	57738353	57738430	57737607	57737668	57738663	57738770	13529	130,40,63	576,305,270	74,52,33	231,136,160	290	176	0.0048311913169	0.10682739186878402	0.12,0.074,0.124	0.163,0.188,0.111	-0.048
13530	ENSG00000213593.10	TMX2	chr11	+	57738663	57738770	57738973	57739039	57737607	57737668	57739130	57739260	13530	28,25,10	341,162,149	12,14,20	157,94,114	206	165	0.278889080459	1.0	0.062,0.11,0.051	0.058,0.107,0.123	-0.022
13531	ENSG00000111707.12	SUDS3	chr12	+	118384011	118384067	118386113	118386185	118380161	118380231	118389926	118389946	13531	93,44,54	388,138,107	50,23,23	132,57,75	155	171	0.631276840046	1.0	0.209,0.26,0.358	0.295,0.308,0.253	-0.01
13532	ENSG00000168067.12	MAP4K2	chr11	-	64801110	64801183	64801578	64801621	64800763	64800826	64801709	64801757	13532	3,3,1	9,6,8	5,0,1	4,2,5	142	172	0.885650834543	1.0	0.288,0.377,0.131	0.602,0.0,0.195	-0.0
13534	ENSG00000107362.14	ABHD17B	chr9	-	71870082	71870262	71874613	71875083	71865151	71867006	71910633	71911193	13534	231,104,84	93,35,24	133,84,91	35,29,25	569	279	0.234902372638	0.9822107625770738	0.549,0.593,0.632	0.651,0.587,0.641	-0.035
13535	ENSG00000101079.21	NDRG3	chr20	-	36660336	36660384	36665045	36665097	36656496	36656532	36665235	36665301	13535	156,54,28	33,24,27	98,57,57	42,19,23	151	147	0.767578804395	1.0	0.821,0.687,0.502	0.694,0.745,0.707	-0.045
13536	ENSG00000101079.21	NDRG3	chr20	-	36671340	36671397	36680815	36680902	36666288	36666392	36682517	36682578	13536	95,39,33	176,56,40	50,19,33	96,55,62	186	156	0.113503001644	0.7092058808098893	0.312,0.369,0.409	0.304,0.225,0.309	0.084
13537	ENSG00000106628.12	POLD2	chr7	-	44116816	44117015	44117132	44117247	44116429	44116510	44117618	44117742	13537	502,140,104	771,266,163	327,180,164	484,279,296	214	298	0.782185278046	1.0	0.476,0.423,0.47	0.485,0.473,0.436	-0.008
13538	ENSG00000175600.16	SUGCT	chr7	+	40459100	40459198	40496283	40496386	40449286	40449358	40749433	40749497	13538	55,16,23	32,15,16	10,9,9	17,8,11	197	202	0.0559442749521	0.49709713423584356	0.638,0.522,0.596	0.376,0.536,0.456	0.129
13539	ENSG00000270647.7	TAF15	chr17	+	35809971	35810063	35817239	35817317	35809483	35809576	35817715	35817755	13539	4,3,2	1,0,0	1,3,3	0,0,1	191	177	1	1.0	0.788,1.0,1.0	1.0,1.0,0.735	0.018
13540	ENSG00000270647.7	TAF15	chr17	+	35838423	35838553	35842366	35842459	35836080	35836241	35844076	35844158	13540	1620,417,379	917,244,226	818,426,511	491,304,304	229	192	0.391281092045	1.0	0.597,0.589,0.584	0.583,0.54,0.585	0.021
13543	ENSG00000232732.11	ENSG00000232732	chr2	-	199894582	199894663	199908862	199908994	199882440	199882596	199909102	199909158	13543	0,0,0	0,1,0	0,0,2	0,0,0	231	180	1	1.0	NA,0.0,NA	NA,NA,1.0	-1.0
13544	ENSG00000173511.10	VEGFB	chr11	+	64235812	64236009	64236253	64236327	64235457	64235500	64237186	64237222	13544	98,39,21	88,27,27	112,82,89	96,45,42	296	173	0.085993854444	0.6247099227717635	0.394,0.458,0.313	0.405,0.516,0.553	-0.103
13545	ENSG00000173511.10	VEGFB	chr11	+	64236253	64236327	64237186	64237222	64235812	64236009	64237419	64237655	13545	66,20,10	131,40,35	61,29,42	99,51,75	173	135	0.189375032084	0.9016061947230569	0.282,0.281,0.182	0.325,0.307,0.304	-0.064
13546	ENSG00000173511.10	VEGFB	chr11	+	64236253	64236327	64237186	64237222	64235812	64236009	64237520	64237655	13546	66,21,10	19,3,6	61,29,40	17,12,11	173	135	0.81922399229	1.0	0.731,0.845,0.565	0.737,0.653,0.739	0.004
13547	ENSG00000106603.20	COA1	chr7	-	43650611	43650712	43657215	43657269	43648599	43648652	43665657	43665722	13547	1,1,0	32,2,6	1,1,3	10,4,4	153	200	0.0112660359191	0.1895342013578765	0.039,0.395,0.0	0.116,0.246,0.495	-0.141
13548	ENSG00000106605.11	BLVRA	chr7	+	43771137	43771170	43787903	43788025	43758679	43758734	43791248	43791368	13548	6,3,1	147,68,61	1,3,3	117,66,84	132	221	0.4324843127	1.0	0.064,0.069,0.027	0.014,0.071,0.056	0.006
13549	ENSG00000136279.21	DBNL	chr7	+	44050224	44050280	44056756	44056903	44044701	44044820	44057781	44057859	13549	164,47,36	541,154,119	122,91,78	451,247,270	155	246	0.990824855582	1.0	0.325,0.326,0.324	0.3,0.369,0.314	-0.003
13550	ENSG00000136279.21	DBNL	chr7	+	44050224	44050280	44056756	44056903	44044701	44044866	44057781	44057859	13550	2,4,1	539,153,119	2,2,1	449,248,267	155	246	0.903885173903	1.0	0.006,0.04,0.013	0.007,0.013,0.006	0.011
13551	ENSG00000136279.21	DBNL	chr7	+	44050224	44050280	44056756	44056903	44044705	44044842	44057781	44057859	13551	1,1,3	539,154,119	1,0,0	449,247,267	155	246	1	1.0	0.003,0.01,0.038	0.004,0.0,0.0	0.016
13552	ENSG00000136279.21	DBNL	chr7	+	44051829	44051942	44052866	44052941	44050224	44050280	44056756	44056903	13552	194,64,45	183,47,34	151,84,114	113,83,87	212	174	0.783537475107	1.0	0.465,0.528,0.521	0.523,0.454,0.518	0.006
13553	ENSG00000136279.21	DBNL	chr7	+	44052866	44052941	44056756	44056903	44051829	44051942	44057781	44057859	13553	217,70,36	540,155,121	197,85,116	455,253,270	174	246	0.802392485576	1.0	0.362,0.39,0.296	0.38,0.322,0.378	-0.011
13554	ENSG00000136279.21	DBNL	chr7	+	44059542	44059658	44060047	44060153	44059353	44059449	44060776	44060939	13554	104,50,32	220,77,41	87,73,49	144,98,111	215	205	0.944171024977	1.0	0.311,0.382,0.427	0.366,0.415,0.296	0.014
13555	ENSG00000122678.17	POLM	chr7	-	44074130	44074530	44076508	44076629	44073782	44074025	44078739	44078811	13555	18,10,2	89,26,21	6,6,4	61,50,48	220	499	0.0417476663917	0.4197099931148947	0.314,0.466,0.178	0.182,0.214,0.159	0.134
13556	ENSG00000122678.17	POLM	chr7	-	44074397	44074530	44076508	44076629	44073782	44074025	44078755	44078811	13556	12,8,3	11,6,1	3,6,4	5,9,4	220	232	0.202905416546	0.9255100596008913	0.535,0.584,0.76	0.388,0.413,0.513	0.188
13557	ENSG00000106636.9	YKT6	chr7	+	44206384	44206485	44207387	44207492	44204567	44204650	44208132	44208198	13557	354,209,178	914,500,456	197,96,126	529,317,334	200	204	0.262522901306	1.0	0.283,0.299,0.285	0.275,0.236,0.278	0.026
13558	ENSG00000106636.9	YKT6	chr7	+	44207387	44207492	44208132	44208198	44206384	44206485	44211022	44211124	13558	310,145,135	462,290,231	132,89,91	273,165,213	204	165	0.0840719312455	0.617016928639509	0.352,0.288,0.321	0.281,0.304,0.257	0.04
13559	ENSG00000106636.9	YKT6	chr7	+	44208132	44208198	44211022	44211124	44207387	44207492	44211553	44211604	13559	537,294,272	40,17,8	323,186,204	13,11,15	165	201	0.754620370969	1.0	0.942,0.955,0.976	0.968,0.954,0.943	0.003
13560	ENSG00000015676.18	NUDCD3	chr7	-	44404439	44404583	44427570	44427703	44392296	44392485	44484967	44485284	13560	292,124,100	424,150,133	152,78,68	209,113,129	232	243	0.314845157907	1.0	0.419,0.464,0.441	0.432,0.42,0.356	0.039
13561	ENSG00000105953.16	OGDH	chr7	+	44647443	44647534	44647656	44647759	44645326	44645518	44656317	44656362	13561	25,12,6	161,45,45	16,4,14	76,39,49	190	202	0.608164080264	1.0	0.142,0.221,0.124	0.183,0.098,0.233	-0.009
13562	ENSG00000105953.16	OGDH	chr7	+	44647443	44647534	44647656	44647759	44645326	44645518	44666735	44666851	13562	47,18,11	272,83,65	23,13,22	125,57,77	190	202	0.342121535013	1.0	0.155,0.187,0.152	0.164,0.195,0.233	-0.033
13563	ENSG00000105953.16	OGDH	chr7	+	44666735	44666851	44673786	44673941	44624316	44624565	44674410	44674557	13563	15,11,4	241,70,60	10,3,2	143,64,74	215	254	0.121485001874	0.7322681874185177	0.068,0.157,0.073	0.076,0.052,0.031	0.046
13564	ENSG00000196262.15	PPIA	chr7	+	44797519	44797621	44798747	44798814	44796680	44796793	44799246	44799277	13564	8,6,7	198,93,128	9,6,9	120,50,64	201	166	0.0304553878295	0.34904017940313475	0.032,0.051,0.043	0.058,0.09,0.104	-0.042
13565	ENSG00000196262.15	PPIA	chr7	+	44797519	44797621	44798747	44798904	44796680	44796793	44799246	44799277	13565	8,6,7	499,224,288	9,6,9	287,144,189	201	256	0.0567627864981	0.5006707450041604	0.02,0.033,0.03	0.038,0.05,0.057	-0.021
13566	ENSG00000196262.15	PPIA	chr7	+	44799246	44799277	44799391	44799480	44796680	44796793	44799701	44799874	13566	10,10,11	8692,3144,2586	8,9,13	4044,2137,2194	130	188	1	1.0	0.002,0.005,0.006	0.003,0.006,0.008	-0.001
13567	ENSG00000196262.15	PPIA	chr7	+	44799246	44799277	44799701	44799874	44796680	44796793	44801286	44803115	13567	2,5,5	10519,4374,3774	8,3,11	5254,2958,3230	130	272	1	1.0	0.0,0.002,0.003	0.003,0.002,0.007	-0.002
13568	ENSG00000196262.15	PPIA	chr7	+	44799391	44799480	44799701	44799874	44799246	44799277	44801286	44803115	13568	9154,3910,3374	10529,4384,3785	4686,2874,2989	5261,2967,3243	188	272	0.581030480473	1.0	0.557,0.563,0.563	0.563,0.584,0.571	-0.012
13569	ENSG00000105968.19	H2AZ2	chr7	-	44835528	44835658	44843276	44843354	44831977	44834562	44847968	44848087	13569	106,54,40	528,164,152	80,62,73	342,204,259	177	229	0.569858625048	1.0	0.206,0.299,0.254	0.232,0.282,0.267	-0.007
13570	ENSG00000136280.17	CCM2	chr7	+	45038252	45038426	45072725	45072783	44999474	44999857	45073459	45073571	13570	105,43,39	49,16,19	57,40,33	31,17,23	273	157	0.37284369714	1.0	0.552,0.607,0.541	0.514,0.575,0.452	0.053
13571	ENSG00000136280.17	CCM2	chr7	+	45038252	45038426	45072725	45072783	45000187	45000363	45073459	45073571	13571	246,83,87	50,17,18	121,72,79	31,17,24	273	157	0.197035978822	0.9146410604991783	0.739,0.737,0.735	0.692,0.709,0.654	0.052
13572	ENSG00000136280.17	CCM2	chr7	+	45038252	45038426	45068442	45068579	45000200	45000363	45069825	45069961	13572	246,84,87	236,76,76	120,73,79	140,65,100	273	236	0.190768147261	0.9048925795736305	0.474,0.489,0.497	0.426,0.493,0.406	0.045
13573	ENSG00000136280.17	CCM2	chr7	+	45038252	45038426	45063917	45064001	45027671	45027797	45064462	45064646	13573	102,43,39	74,39,22	54,38,37	53,31,41	273	183	0.158440005515	0.8353362201471016	0.48,0.425,0.543	0.406,0.451,0.377	0.071
13574	ENSG00000136280.17	CCM2	chr7	+	45064462	45064646	45068442	45068579	45038252	45038426	45069825	45069961	13574	187,70,52	240,78,77	106,68,57	142,66,99	283	236	0.849144578912	1.0	0.394,0.428,0.36	0.384,0.462,0.324	0.004
13575	ENSG00000136280.17	CCM2	chr7	+	45068442	45068579	45069825	45069961	45038252	45038426	45072725	45073288	13575	26,9,11	215,75,79	11,6,12	150,78,70	236	235	0.311081038502	1.0	0.107,0.107,0.122	0.068,0.071,0.146	0.017
13576	ENSG00000136280.17	CCM2	chr7	+	45068442	45068579	45069825	45069961	45064462	45064646	45072725	45072783	13576	64,23,26	229,80,82	35,20,25	157,83,71	236	235	0.528333798685	1.0	0.218,0.223,0.24	0.182,0.194,0.26	0.015
13577	ENSG00000136280.17	CCM2	chr7	+	45069825	45069961	45072725	45072783	45038252	45038426	45073459	45073571	13577	27,9,8	60,19,21	18,14,11	31,19,25	235	157	0.354209600322	1.0	0.231,0.24,0.203	0.279,0.33,0.227	-0.054
13578	ENSG00000136280.17	CCM2	chr7	+	45069825	45069961	45072725	45072783	45068442	45068579	45073459	45073571	13578	242,77,75	51,16,19	149,73,99	31,17,24	235	157	0.912853882744	1.0	0.76,0.763,0.725	0.763,0.742,0.734	0.003
13579	ENSG00000136270.14	TBRG4	chr7	-	45101824	45102070	45102346	45102491	45101502	45101614	45103332	45103443	13579	495,312,262	488,281,303	233,148,129	224,165,144	244	345	0.694753440306	1.0	0.589,0.611,0.55	0.595,0.559,0.559	0.012
13580	ENSG00000136270.14	TBRG4	chr7	-	45102346	45102491	45103332	45103443	45101824	45102070	45105440	45105764	13580	17,32,44	579,311,283	16,2,6	284,163,165	210	244	0.000936392283196	0.03372824591666625	0.033,0.107,0.153	0.061,0.014,0.041	0.059
13581	ENSG00000136270.14	TBRG4	chr7	-	45104098	45104256	45104537	45104709	45103030	45103443	45105440	45105669	13581	377,225,177	295,169,108	223,154,143	149,93,107	271	257	0.539550482768	1.0	0.548,0.558,0.608	0.587,0.611,0.559	-0.014
13582	ENSG00000164742.16	ADCY1	chr7	+	45610378	45610497	45648669	45648797	45592758	45592908	45657726	45657885	13582	63,32,31	55,32,24	41,27,28	23,20,20	218	227	0.179576295195	0.8823600776372523	0.544,0.51,0.574	0.65,0.584,0.593	-0.066
13583	ENSG00000164742.16	ADCY1	chr7	+	45657726	45657885	45660041	45660183	45648669	45648797	45662058	45662214	13583	59,25,19	86,39,28	20,18,19	46,33,40	258	241	0.115079754652	0.7127530150254164	0.391,0.375,0.388	0.289,0.338,0.307	0.073
13585	ENSG00000249115.9	HAUS5	chr19	+	35613867	35613900	35614034	35614059	35613668	35613792	35615041	35615147	13585	69,22,24	73,17,14	37,31,22	35,32,24	132	124	0.470383411601	1.0	0.47,0.549,0.617	0.498,0.476,0.463	0.066
13586	ENSG00000249115.9	HAUS5	chr19	+	35613867	35613900	35614034	35614231	35613729	35613792	35615041	35615147	13586	69,22,24	5,7,4	37,31,22	4,4,2	132	296	0.451088785596	1.0	0.969,0.876,0.931	0.954,0.946,0.961	-0.028
13587	ENSG00000249115.9	HAUS5	chr19	+	35617123	35617193	35618070	35618195	35615226	35615386	35618568	35618699	13587	59,35,22	116,38,39	51,23,25	69,51,43	169	224	0.844681809553	1.0	0.403,0.55,0.428	0.495,0.374,0.435	0.026
13588	ENSG00000249115.9	HAUS5	chr19	+	35617123	35617193	35618401	35618465	35615226	35615386	35618568	35618699	13588	59,35,22	82,34,15	51,23,25	72,50,42	169	163	0.0500649396017	0.4653350494846569	0.41,0.498,0.586	0.406,0.307,0.365	0.139
13589	ENSG00000249115.9	HAUS5	chr19	+	35617286	35617369	35617854	35617912	35617123	35617193	35618070	35618195	13589	101,44,37	43,26,13	79,70,76	41,20,30	182	157	0.596266460563	1.0	0.67,0.593,0.711	0.624,0.751,0.686	-0.029
13590	ENSG00000249115.9	HAUS5	chr19	+	35617854	35617912	35618070	35618195	35617286	35617369	35618568	35618699	13590	89,39,25	121,44,39	57,41,38	82,67,52	157	224	0.554593678736	1.0	0.512,0.558,0.478	0.498,0.466,0.51	0.025
13591	ENSG00000249115.9	HAUS5	chr19	+	35618070	35618195	35618401	35618465	35615226	35615386	35618568	35618699	13591	116,38,39	82,34,15	69,51,43	72,50,42	224	163	0.0648255303607	0.5366334573239815	0.507,0.449,0.654	0.411,0.426,0.427	0.115
13592	ENSG00000249115.9	HAUS5	chr19	+	35618070	35618195	35618568	35618699	35617854	35617912	35618886	35619049	13592	236,81,65	200,89,72	136,97,99	142,103,91	224	230	0.772729881409	1.0	0.548,0.483,0.481	0.496,0.492,0.528	-0.001
13593	ENSG00000249115.9	HAUS5	chr19	+	35619423	35619504	35619612	35619758	35618886	35619049	35620011	35620123	13593	129,38,12	107,43,49	72,51,46	55,42,33	180	245	0.0551203673096	0.4925072617967392	0.621,0.546,0.25	0.641,0.623,0.655	-0.167
13594	ENSG00000249115.9	HAUS5	chr19	+	35619612	35619758	35620011	35620123	35619423	35619504	35620194	35620327	13594	303,116,88	134,55,45	219,141,144	105,57,47	245	211	0.364407614202	1.0	0.661,0.645,0.627	0.642,0.681,0.725	-0.038
13595	ENSG00000077235.18	GTF3C1	chr16	-	27484210	27484353	27485996	27486154	27483043	27483125	27488226	27488231	13595	503,207,206	496,192,181	245,194,187	233,153,170	257	242	0.607090752561	1.0	0.488,0.504,0.517	0.498,0.544,0.509	-0.014
13596	ENSG00000077235.18	GTF3C1	chr16	-	27485996	27486154	27488226	27488415	27484210	27484353	27488553	27488635	13596	1237,522,435	297,159,114	665,411,387	169,119,107	288	257	0.840242667515	1.0	0.788,0.746,0.773	0.778,0.755,0.763	0.004
13597	ENSG00000255526.6	NEDD8-MDP1	chr14	-	24215736	24215797	24217185	24217223	24215551	24215662	24218132	24218215	13597	1514,640,595	24,5,2	759,402,534	7,7,12	137	160	0.653292214232	1.0	0.987,0.993,0.997	0.992,0.985,0.981	0.006
13598	ENSG00000255526.6	NEDD8-MDP1	chr14	-	24217185	24217223	24218132	24218215	24215551	24215662	24218383	24218431	13598	1523,656,643	0,1,0	745,495,515	0,0,0	182	137	1	1.0	1.0,0.998,1.0	1.0,1.0,1.0	-0.001
13599	ENSG00000255526.6	NEDD8-MDP1	chr14	-	24218383	24218431	24231651	24231867	24218132	24218215	24232249	24232285	13599	11,14,15	2120,918,882	8,11,10	1026,659,695	315	147	1	1.0	0.002,0.007,0.008	0.004,0.008,0.007	-0.001
13600	ENSG00000183696.14	UPP1	chr7	+	48099669	48099787	48101823	48101870	48094762	48094827	48106872	48107082	13600	215,153,158	29,17,14	45,40,37	3,5,7	217	146	0.902371820238	1.0	0.833,0.858,0.884	0.91,0.843,0.781	0.014
13601	ENSG00000101773.19	RBBP8	chr18	+	23006362	23006432	23016827	23016924	23001585	23001729	23022128	23022270	13601	97,31,29	128,38,55	39,27,35	75,19,36	169	196	0.458091366577	1.0	0.468,0.486,0.379	0.376,0.622,0.53	-0.065
13602	ENSG00000101773.19	RBBP8	chr18	+	23016827	23016924	23022128	23022270	23006362	23006432	23026142	23026486	13602	204,58,66	159,65,81	79,53,46	81,41,53	196	241	0.970096356648	1.0	0.612,0.523,0.5	0.545,0.614,0.516	-0.013
13604	ENSG00000115604.12	IL18R1	chr2	+	102381619	102381682	102384877	102384998	102375906	102376063	102386860	102387000	13604	6,0,2	19,3,4	1,4,5	12,11,6	162	220	0.676880779959	1.0	0.3,0.0,0.404	0.102,0.331,0.531	-0.087
13605	ENSG00000137996.13	RTCA	chr1	+	100267165	100267245	100267499	100267538	100266523	100266624	100268151	100268295	13605	1,0,0	6,5,0	0,1,1	1,1,1	179	138	1	1.0	0.114,0.0,NA	0.0,0.435,0.435	-0.233
13606	ENSG00000137996.13	RTCA	chr1	+	100285227	100285322	100287098	100287203	100277257	100277316	100291402	100291771	13606	247,103,90	360,157,135	117,54,75	138,91,86	194	204	0.344598455653	1.0	0.419,0.408,0.412	0.471,0.384,0.478	-0.031
13608	ENSG00000079459.13	FDFT1	chr8	+	11802758	11802931	11809666	11809850	11795572	11796011	11821749	11821878	13608	242,92,95	749,315,267	115,77,75	362,231,230	272	283	0.969423955887	1.0	0.252,0.233,0.27	0.248,0.258,0.253	-0.001
13609	ENSG00000091127.14	PUS7	chr7	-	105459167	105459259	105462620	105462750	105456502	105457926	105465312	105465414	13609	240,129,107	212,100,74	133,94,99	100,70,72	229	191	0.597045123578	1.0	0.486,0.518,0.547	0.526,0.528,0.534	-0.012
13610	ENSG00000091127.14	PUS7	chr7	-	105462620	105462750	105465312	105465414	105459167	105459259	105468336	105468463	13610	145,66,65	193,125,91	64,47,47	139,71,81	201	229	0.217573794613	0.9529307931492382	0.461,0.376,0.449	0.344,0.43,0.398	0.038
13611	ENSG00000091127.14	PUS7	chr7	-	105462620	105462750	105470687	105470848	105459167	105459259	105472131	105472193	13611	351,157,123	171,116,80	178,102,112	124,71,79	260	229	0.300293897913	1.0	0.644,0.544,0.575	0.558,0.559,0.555	0.03
13612	ENSG00000091127.14	PUS7	chr7	-	105465312	105465414	105468336	105468463	105462620	105462750	105470687	105470848	13612	302,157,101	194,101,91	157,83,79	105,77,79	226	201	0.264341496169	1.0	0.581,0.58,0.497	0.571,0.489,0.471	0.042
13613	ENSG00000091127.14	PUS7	chr7	-	105465312	105465414	105468336	105468463	105462620	105462750	105470760	105470848	13613	148,62,47	190,102,89	67,27,30	109,77,79	226	201	0.0371568653723	0.39140901768594505	0.409,0.351,0.32	0.353,0.238,0.252	0.079
13614	ENSG00000091127.14	PUS7	chr7	-	105468336	105468463	105470687	105470848	105465312	105465414	105472131	105472193	13614	354,157,127	259,111,105	177,102,112	108,66,72	260	226	0.190064220585	0.9030881221498341	0.543,0.551,0.513	0.588,0.573,0.575	-0.043
13615	ENSG00000091127.14	PUS7	chr7	-	105468336	105468463	105470760	105470848	105465312	105465414	105472131	105472193	13615	201,88,70	259,111,105	104,55,64	108,66,72	187	226	0.19858162098	0.918108166274622	0.484,0.489,0.446	0.538,0.502,0.518	-0.046
13616	ENSG00000091127.14	PUS7	chr7	-	105468336	105468463	105472131	105472193	105465312	105465414	105481051	105481177	13616	94,37,30	250,108,97	44,44,22	106,65,71	161	226	0.239500423781	0.9903855351742229	0.345,0.325,0.303	0.368,0.487,0.303	-0.062
13617	ENSG00000091127.14	PUS7	chr7	-	105470687	105470848	105472131	105472193	105468336	105468463	105481051	105481177	13617	102,40,38	319,172,113	47,45,23	175,110,102	161	260	0.995660437123	1.0	0.341,0.273,0.352	0.303,0.398,0.267	-0.001
13618	ENSG00000091127.14	PUS7	chr7	-	105470760	105470848	105472131	105472193	105468336	105468463	105481051	105481177	13618	102,40,38	15,9,4	47,45,23	8,8,4	161	187	0.900149894298	1.0	0.888,0.838,0.917	0.872,0.867,0.87	0.011
13619	ENSG00000091127.14	PUS7	chr7	-	105495141	105495253	105502419	105502564	105491539	105491617	105505954	105506056	13619	583,261,255	307,155,119	324,199,179	154,83,98	244	211	0.389123344741	1.0	0.622,0.593,0.649	0.645,0.675,0.612	-0.023
13620	ENSG00000091127.14	PUS7	chr7	-	105502419	105502564	105505954	105506056	105495141	105495253	105506188	105506273	13620	209,120,82	325,177,135	148,82,91	172,126,105	201	244	0.112892501125	0.7074903101892425	0.438,0.451,0.424	0.511,0.441,0.513	-0.051
13621	ENSG00000214941.8	ZSWIM7	chr17	-	15978043	15978163	15981039	15981144	15976559	15977092	15987265	15987368	13621	35,14,18	20,3,4	20,16,9	3,5,8	204	219	0.870497795896	1.0	0.653,0.834,0.828	0.877,0.775,0.547	0.039
13622	ENSG00000214941.8	ZSWIM7	chr17	-	15981039	15981144	15986799	15986892	15977726	15978163	15987265	15987368	13622	1,2,1	54,21,28	5,1,5	27,20,15	192	204	0.00334484282402	0.08352703029107068	0.019,0.092,0.037	0.164,0.05,0.262	-0.109
13623	ENSG00000119977.22	TCTN3	chr10	-	95680471	95680609	95682650	95682804	95663400	95664300	95683100	95683180	13623	278,113,87	231,107,82	168,86,98	129,78,76	253	237	0.466897284885	1.0	0.53,0.497,0.498	0.55,0.508,0.547	-0.027
13624	ENSG00000119977.22	TCTN3	chr10	-	95687246	95687355	95687591	95687719	95687043	95687159	95692919	95693038	13624	271,108,81	141,68,63	128,75,84	82,58,59	227	208	0.402120848743	1.0	0.638,0.593,0.541	0.589,0.542,0.566	0.025
13625	ENSG00000146733.14	PSPH	chr7	-	56015022	56015171	56017233	56017379	56011063	56011869	56019599	56019734	13625	127,63,53	186,76,44	66,52,63	108,70,93	245	248	0.196485902255	0.913706192623366	0.409,0.456,0.549	0.382,0.429,0.407	0.065
13626	ENSG00000146733.14	PSPH	chr7	-	56015022	56015171	56019599	56019734	56011063	56011869	56021072	56021231	13626	94,48,34	189,76,43	74,45,46	109,71,94	234	248	0.956280337911	1.0	0.345,0.401,0.456	0.418,0.402,0.342	0.013
13627	ENSG00000146733.14	PSPH	chr7	-	56017233	56017379	56019599	56019734	56015022	56015171	56021072	56021231	13627	95,48,35	165,68,49	76,46,46	80,53,66	234	245	0.0984216018029	0.6631732583142528	0.376,0.425,0.428	0.499,0.476,0.422	-0.056
13628	ENSG00000146733.14	PSPH	chr7	-	56031928	56031977	56033960	56034106	56021180	56021231	56051137	56051446	13628	30,12,13	11,2,6	20,15,14	7,7,11	245	148	0.305755868094	1.0	0.622,0.784,0.567	0.633,0.564,0.435	0.114
13629	ENSG00000146733.14	PSPH	chr7	-	56031928	56032054	56033960	56034154	56021072	56021231	56051137	56051288	13629	94,34,24	30,16,18	55,50,34	26,14,27	293	225	0.860302389412	1.0	0.706,0.62,0.506	0.619,0.733,0.492	-0.004
13630	ENSG00000146733.14	PSPH	chr7	-	56031928	56032054	56033960	56034106	56021072	56021231	56051137	56051444	13630	30,12,13	30,16,18	20,15,14	26,14,27	245	225	0.625109263594	1.0	0.479,0.408,0.399	0.414,0.496,0.323	0.018
13631	ENSG00000146733.14	PSPH	chr7	-	56031928	56032054	56033960	56034103	56021205	56021231	56051137	56051467	13631	28,12,11	30,16,18	21,11,16	26,14,27	242	225	0.749183051217	1.0	0.465,0.411,0.362	0.429,0.422,0.355	0.011
13633	ENSG00000146731.11	CCT6A	chr7	+	56059543	56059640	56060806	56060940	56058619	56058702	56061746	56061849	13633	849,454,352	1661,824,765	444,260,303	816,539,545	196	233	0.684248465367	1.0	0.378,0.396,0.354	0.393,0.364,0.398	-0.009
13634	ENSG00000146731.11	CCT6A	chr7	+	56060268	56060416	56061746	56061849	56059543	56059640	56062682	56062755	13634	1404,698,534	2085,945,836	688,391,419	1012,679,692	247	202	0.306602417058	1.0	0.355,0.377,0.343	0.357,0.32,0.331	0.022
13635	ENSG00000146731.11	CCT6A	chr7	+	56060806	56060940	56061746	56061849	56060268	56060416	56062682	56062755	13635	1595,951,825	2085,945,838	934,666,643	1013,679,693	233	202	0.668754676178	1.0	0.399,0.466,0.46	0.444,0.46,0.446	-0.008
13636	ENSG00000129103.19	SUMF2	chr7	+	56068481	56068638	56072996	56073111	56064223	56064378	56074173	56074218	13636	206,61,52	263,73,60	172,99,95	164,99,87	256	214	0.0674139295973	0.5491000090375315	0.396,0.411,0.42	0.467,0.455,0.477	-0.057
13637	ENSG00000129103.19	SUMF2	chr7	+	56072996	56073111	56074173	56074218	56068481	56068638	56074585	56074736	13637	449,130,119	58,6,17	298,201,209	35,14,21	214	144	0.549951149121	1.0	0.839,0.936,0.825	0.851,0.906,0.87	-0.009
13638	ENSG00000129103.19	SUMF2	chr7	+	56072996	56073111	56074173	56074218	56068481	56068638	56076833	56076889	13638	472,140,128	22,10,7	287,197,200	14,9,8	214	144	0.515107708499	1.0	0.935,0.904,0.925	0.932,0.936,0.944	-0.016
13639	ENSG00000129103.19	SUMF2	chr7	+	56072996	56073111	56074173	56074218	56068481	56068638	56078101	56078186	13639	450,129,122	4,0,1	284,191,189	1,0,3	214	144	1	1.0	0.987,1.0,0.988	0.995,1.0,0.977	0.001
13640	ENSG00000129103.19	SUMF2	chr7	+	56072996	56073111	56076833	56076889	56068481	56068638	56078101	56078186	13640	450,129,122	147,43,29	284,191,189	92,58,56	214	155	0.961418875132	1.0	0.689,0.685,0.753	0.691,0.705,0.71	0.007
13641	ENSG00000129103.19	SUMF2	chr7	+	56072996	56073111	56078101	56078186	56068481	56068638	56079527	56080669	13641	443,125,119	41,26,21	280,190,188	10,8,5	214	184	6.26251239755e-09	2.447452470086515e-06	0.903,0.805,0.83	0.96,0.953,0.97	-0.115
13642	ENSG00000129103.19	SUMF2	chr7	+	56074173	56074218	56076833	56076889	56068481	56068638	56078101	56078186	13642	4,0,1	147,43,29	1,0,3	92,58,56	144	155	0.754097908319	1.0	0.028,0.0,0.036	0.012,0.0,0.055	-0.001
13643	ENSG00000129103.19	SUMF2	chr7	+	56074173	56074218	56074585	56074736	56072996	56073111	56076833	56076889	13643	130,46,36	311,78,54	82,59,49	277,172,175	144	250	0.00141039777768	0.04544085370940815	0.421,0.506,0.536	0.339,0.373,0.327	0.141
13644	ENSG00000129103.19	SUMF2	chr7	+	56074173	56074218	56076833	56076889	56072996	56073111	56078101	56078186	13644	102,32,26	168,55,31	59,40,37	97,63,67	144	155	0.711305509363	1.0	0.395,0.385,0.474	0.396,0.406,0.373	0.026
13645	ENSG00000106153.13	CHCHD2	chr7	-	56102866	56103011	56104225	56104475	56101572	56101861	56106363	56106476	13645	3778,2277,2006	4527,2111,1947	2331,1547,1777	2520,1527,1722	349	244	0.860942075553	1.0	0.368,0.43,0.419	0.393,0.415,0.419	-0.003
13646	ENSG00000055130.18	CUL1	chr7	+	148790309	148790441	148792725	148792818	148789749	148789826	148797811	148797859	13646	302,133,117	489,197,165	144,118,87	238,127,155	231	192	0.841470971542	1.0	0.339,0.359,0.371	0.335,0.436,0.318	-0.007
13647	ENSG00000055130.18	CUL1	chr7	+	148792725	148792818	148797811	148797859	148790309	148790441	148797936	148798019	13647	203,105,81	26,12,21	109,65,63	22,9,9	192	147	0.804939067756	1.0	0.857,0.87,0.747	0.791,0.847,0.843	-0.002
13648	ENSG00000055130.18	CUL1	chr7	+	148797811	148797859	148797936	148798019	148792725	148792818	148798571	148798677	13648	252,99,74	476,133,135	120,68,77	235,110,109	147	182	0.96917791267	1.0	0.396,0.48,0.404	0.387,0.434,0.467	-0.003
13649	ENSG00000107651.14	SEC23IP	chr10	+	119909040	119909130	119912043	119912164	119904083	119904277	119914729	119914819	13649	260,105,98	282,116,87	143,76,76	136,84,78	189	220	0.882776819908	1.0	0.518,0.513,0.567	0.55,0.513,0.531	0.001
13650	ENSG00000107651.14	SEC23IP	chr10	+	119912043	119912164	119914729	119914819	119909040	119909130	119915747	119915889	13650	481,189,183	269,102,93	199,154,120	128,62,74	220	189	0.910520305719	1.0	0.606,0.614,0.628	0.572,0.681,0.582	0.004
13651	ENSG00000107745.20	MICU1	chr10	-	72423233	72423371	72475099	72475297	72407928	72408037	72477173	72477256	13651	369,185,176	513,278,212	186,104,130	230,148,172	297	237	0.758972689986	1.0	0.365,0.347,0.398	0.392,0.359,0.376	-0.006
13653	ENSG00000107745.20	MICU1	chr10	-	72562894	72563063	72566632	72566759	72551178	72551341	72626009	72626078	13653	46,33,9	566,258,252	22,22,14	269,148,192	226	268	0.470993746399	1.0	0.088,0.132,0.041	0.088,0.15,0.08	-0.019
13654	ENSG00000107745.20	MICU1	chr10	-	72562894	72563063	72566632	72566794	72551178	72551341	72626009	72626079	13654	182,91,65	566,258,252	95,53,57	269,148,192	261	268	0.59813105808	1.0	0.248,0.266,0.209	0.266,0.269,0.234	-0.015
13655	ENSG00000100722.20	ZC3H14	chr14	+	88568038	88568153	88571083	88571124	88563650	88563693	88572029	88572225	13655	335,143,95	115,51,43	198,86,84	53,30,30	214	140	0.262644413934	1.0	0.656,0.647,0.591	0.71,0.652,0.647	-0.038
13657	ENSG00000100722.20	ZC3H14	chr14	+	88577984	88578140	88596733	88596808	88575839	88575940	88601923	88602083	13657	578,242,185	144,68,53	292,193,189	81,29,60	255	174	0.596459331886	1.0	0.733,0.708,0.704	0.711,0.82,0.682	-0.023
13658	ENSG00000100722.20	ZC3H14	chr14	+	88577984	88578140	88601923	88602083	88575839	88575940	88602827	88603045	13658	549,233,164	360,144,136	278,184,182	226,148,175	255	259	0.0544300654101	0.48900721523956736	0.608,0.622,0.551	0.555,0.558,0.514	0.051
13659	ENSG00000100722.20	ZC3H14	chr14	+	88577984	88578140	88596733	88596808	88575839	88575940	88607242	88607363	13659	587,257,199	66,29,17	299,198,189	35,18,36	255	174	0.284506489854	1.0	0.859,0.858,0.889	0.854,0.882,0.782	0.029
13660	ENSG00000100722.20	ZC3H14	chr14	+	88596733	88596808	88601923	88602083	88577984	88578140	88602827	88603060	13660	301,148,122	387,154,157	212,131,127	240,157,182	174	259	0.833756983194	1.0	0.537,0.589,0.536	0.568,0.554,0.509	0.01
13661	ENSG00000100722.20	ZC3H14	chr14	+	88596733	88596808	88601923	88602083	88577984	88578140	88607242	88607363	13661	371,178,140	194,80,75	249,153,158	120,67,91	174	259	0.907358022021	1.0	0.74,0.768,0.735	0.755,0.773,0.721	-0.002
13662	ENSG00000100722.20	ZC3H14	chr14	+	88596733	88596808	88602827	88603045	88577984	88578140	88607242	88607363	13662	371,178,140	349,150,137	249,153,158	235,124,156	174	317	0.967001853638	1.0	0.659,0.684,0.651	0.659,0.692,0.649	-0.002
13663	ENSG00000100722.20	ZC3H14	chr14	+	88596733	88596808	88602827	88603060	88577984	88578140	88607242	88607363	13663	371,178,140	552,240,216	249,153,158	372,207,239	174	332	0.988588313714	1.0	0.562,0.586,0.553	0.561,0.585,0.558	-0.001
13664	ENSG00000100722.20	ZC3H14	chr14	+	88601923	88602083	88602827	88603045	88577984	88578140	88607242	88607363	13664	194,80,75	349,150,137	120,67,91	235,124,156	259	317	0.938203168367	1.0	0.405,0.395,0.401	0.385,0.398,0.417	0.0
13665	ENSG00000100722.20	ZC3H14	chr14	+	88601923	88602083	88602827	88603060	88577984	88578140	88607242	88607363	13665	194,80,75	552,240,216	120,67,91	372,207,239	259	332	0.918740037112	1.0	0.311,0.299,0.308	0.293,0.293,0.328	0.001
13666	ENSG00000100722.20	ZC3H14	chr14	+	88601923	88602083	88602827	88603045	88596733	88596808	88607242	88607363	13666	324,148,112	349,150,137	194,93,147	236,124,158	259	317	0.461476036057	1.0	0.532,0.547,0.5	0.502,0.479,0.532	0.022
13667	ENSG00000100722.20	ZC3H14	chr14	+	88601923	88602083	88602827	88603060	88596733	88596808	88607242	88607363	13667	324,148,112	552,240,216	194,93,147	373,207,241	259	332	0.435307167213	1.0	0.429,0.441,0.399	0.4,0.365,0.439	0.022
13669	ENSG00000196504.20	PRPF40A	chr2	-	152658947	152659009	152659092	152659189	152657888	152658020	152659269	152659356	13669	508,256,183	625,258,251	269,151,179	347,156,183	196	161	0.600155803446	1.0	0.4,0.449,0.375	0.389,0.443,0.446	-0.018
13670	ENSG00000196504.20	PRPF40A	chr2	-	152659092	152659189	152659269	152659356	152658947	152659009	152662602	152662698	13670	492,219,182	490,245,201	265,142,167	258,170,179	186	196	0.972935898886	1.0	0.514,0.485,0.488	0.52,0.468,0.496	0.001
13671	ENSG00000196504.20	PRPF40A	chr2	-	152676404	152676779	152677450	152677475	152673597	152673706	152679055	152679109	13671	50,22,20	1242,631,546	27,13,21	620,393,475	124	474	0.734663742884	1.0	0.133,0.118,0.123	0.143,0.112,0.145	-0.009
13672	ENSG00000196504.20	PRPF40A	chr2	-	152676404	152676779	152679055	152679109	152673597	152673706	152679351	152679472	13672	235,111,95	1242,631,546	124,62,83	620,394,474	153	474	0.933987092879	1.0	0.37,0.353,0.35	0.383,0.328,0.352	0.003
13673	ENSG00000196504.20	PRPF40A	chr2	-	152677450	152677475	152679055	152679109	152676404	152676779	152679351	152679472	13673	235,111,95	124,45,60	123,62,84	53,40,53	153	124	0.734246849448	1.0	0.606,0.667,0.562	0.653,0.557,0.562	0.021
13674	ENSG00000196504.20	PRPF40A	chr2	-	152681225	152681336	152694541	152694622	152679351	152679472	152715994	152716126	13674	229,145,105	633,274,241	142,90,116	331,182,212	180	210	0.337243314626	1.0	0.297,0.382,0.337	0.334,0.366,0.39	-0.025
13675	ENSG00000196504.20	PRPF40A	chr2	-	152694541	152694622	152715994	152716126	152693037	152693068	152717355	152717431	13675	290,107,106	286,124,96	141,82,88	144,79,99	231	180	0.846084333418	1.0	0.441,0.402,0.462	0.433,0.447,0.409	0.005
13676	ENSG00000196504.20	PRPF40A	chr2	-	152715994	152716126	152717355	152717431	152694436	152694622	152717830	152717932	13676	1,1,1	554,258,219	0,0,0	311,193,218	175	231	1	1.0	0.002,0.005,0.006	0.0,0.0,0.0	0.004
13677	ENSG00000138092.11	CENPO	chr2	+	24793851	24793965	24799674	24799844	24793461	24793520	24814375	24814493	13677	21,20,9	372,223,246	12,9,19	219,139,161	213	269	0.308586340347	1.0	0.067,0.102,0.044	0.065,0.076,0.13	-0.019
13679	ENSG00000140577.17	CRTC3	chr15	+	90607377	90607478	90614452	90614488	90604384	90604447	90617882	90617968	13679	65,32,27	12,10,7	49,37,33	18,8,15	200	135	0.21216395872	0.9414760611713772	0.785,0.684,0.722	0.648,0.757,0.598	0.063
13681	ENSG00000140577.17	CRTC3	chr15	+	90614452	90614488	90617882	90617968	90607377	90607478	90619740	90619790	13681	25,13,7	52,24,21	27,19,23	37,19,21	135	185	0.0114413199118	0.19125802338003142	0.397,0.426,0.314	0.5,0.578,0.6	-0.18
13682	ENSG00000140577.17	CRTC3	chr15	+	90617882	90617968	90619740	90619790	90614452	90614488	90625775	90625993	13682	56,32,27	30,22,22	49,34,37	13,17,18	185	149	0.0619376683653	0.5243351659802844	0.601,0.539,0.497	0.752,0.617,0.623	-0.118
13683	ENSG00000118058.24	KMT2A	chr11	+	118468774	118468844	118471661	118471985	118436491	118436944	118474178	118474315	13683	35,15,13	445,182,154	35,22,10	239,129,157	169	423	0.0649568776384	0.537189638384955	0.164,0.171,0.174	0.268,0.299,0.138	-0.065
13684	ENSG00000276547.2	PCDHGB5	chr5	+	141494806	141494865	141505392	141505481	141397946	141400524	141510946	141512975	13684	7,4,3	94,47,43	9,4,6	69,46,60	158	188	0.305829880262	1.0	0.081,0.092,0.077	0.134,0.094,0.106	-0.028
13687	ENSG00000128596.17	CCDC136	chr7	+	128806236	128806395	128806687	128806858	128805760	128805901	128807359	128807545	13687	24,6,9	23,7,9	22,16,25	38,12,30	258	270	0.516402577704	1.0	0.522,0.473,0.511	0.377,0.583,0.466	0.027
13689	ENSG00000241258.7	CRCP	chr7	+	66127703	66127740	66134279	66134374	66114603	66114970	66145442	66145500	13689	54,21,32	180,139,119	31,15,36	96,66,92	136	194	0.183435910172	0.8902097113413551	0.3,0.177,0.277	0.315,0.245,0.358	-0.055
13690	ENSG00000241258.7	CRCP	chr7	+	66134279	66134374	66145442	66145500	66127703	66127740	66152207	66152870	13690	17,11,5	64,53,44	12,7,6	37,41,22	194	157	0.600594128939	1.0	0.177,0.144,0.084	0.208,0.121,0.181	-0.035
13691	ENSG00000084207.18	GSTP1	chr11	+	67584133	67584169	67584684	67584772	67583741	67583844	67585137	67585241	13691	27,12,6	2771,1485,1131	5,8,8	1647,1275,1295	135	187	0.772000892624	1.0	0.013,0.011,0.007	0.004,0.009,0.008	0.003
13692	ENSG00000084207.18	GSTP1	chr11	+	67584463	67584570	67584684	67584772	67584133	67584169	67585137	67585241	13692	688,290,259	2776,1502,1145	427,353,330	1654,1275,1304	206	187	0.083150050196	0.6131296437188445	0.184,0.149,0.17	0.19,0.201,0.187	-0.025
13694	ENSG00000284461.2	ENSG00000284461	chr7	+	66799322	66799414	66805139	66805396	66797373	66797506	66808885	66811189	13694	66,33,36	289,209,173	25,17,21	179,108,163	191	356	0.0430172573206	0.42821126677187177	0.299,0.227,0.279	0.207,0.227,0.194	0.059
13695	ENSG00000154710.18	RABGEF1	chr7	+	66783674	66783841	66795510	66795592	66775226	66775393	66797373	66797506	13695	234,114,118	66,34,36	143,93,105	36,20,25	266	181	0.217749709224	0.9532739314644499	0.707,0.695,0.69	0.73,0.76,0.741	-0.046
13696	ENSG00000106609.16	TMEM248	chr7	+	66941847	66942024	66944975	66945261	66921224	66921461	66948543	66948694	13696	453,281,273	1283,636,587	273,194,190	772,479,601	276	385	0.139408614351	0.7841433588732629	0.33,0.381,0.393	0.33,0.361,0.306	0.036
13697	ENSG00000162971.11	TYW5	chr2	-	199936404	199936492	199938932	199939070	199935930	199936047	199948336	199948472	13697	19,2,3	27,11,9	6,2,5	7,14,7	237	187	0.916576039038	1.0	0.357,0.125,0.208	0.403,0.101,0.36	-0.058
13698	ENSG00000067601.9	PMS2P4	chr7	-	67236233	67236570	67264048	67264250	67192822	67193159	67292462	67292549	13698	2,4,1	3,5,0	6,5,3	3,4,0	301	436	0.3736660785	1.0	0.491,0.537,1.0	0.743,0.644,1.0	-0.12
13699	ENSG00000067601.9	PMS2P4	chr7	-	67297216	67297303	67299385	67299424	67295617	67295801	67302375	67302445	13699	4,0,2	20,4,2	1,1,2	7,1,7	138	186	0.915882718917	1.0	0.212,0.0,0.574	0.161,0.574,0.278	-0.076
13700	ENSG00000067601.9	PMS2P4	chr7	-	67297216	67297303	67299284	67299424	67295617	67295801	67302375	67302469	13700	10,3,10	20,4,2	16,9,8	7,1,7	239	186	0.226423901556	0.9690350984142362	0.28,0.369,0.796	0.64,0.875,0.471	-0.18
13703	ENSG00000158321.18	AUTS2	chr7	+	70766113	70766334	70771548	70771644	70698568	70698620	70774027	70774099	13703	169,73,62	69,36,32	111,65,82	47,31,33	320	195	0.741539822696	1.0	0.599,0.553,0.541	0.59,0.561,0.602	-0.02
13704	ENSG00000158321.18	AUTS2	chr7	+	70766113	70766334	70771548	70771644	70698568	70698620	70775356	70775386	13704	162,73,63	9,3,3	109,64,82	3,4,5	320	195	0.818457821916	1.0	0.916,0.937,0.928	0.957,0.907,0.909	0.003
13705	ENSG00000158321.18	AUTS2	chr7	+	70774027	70774099	70775356	70775386	70771548	70771644	70777102	70777174	13705	40,27,21	48,16,10	33,17,24	29,14,18	171	129	0.782704483284	1.0	0.386,0.56,0.613	0.462,0.478,0.501	0.039
13706	ENSG00000196712.20	NF1	chr17	+	31227217	31227291	31227522	31227606	31226434	31226684	31229024	31229465	13706	61,25,12	126,45,27	26,6,23	51,29,42	173	183	0.555703057698	1.0	0.339,0.37,0.32	0.35,0.18,0.367	0.044
13707	ENSG00000196712.20	NF1	chr17	+	31252937	31253000	31257686	31257726	31248983	31249119	31258343	31258502	13707	158,47,49	0,0,0	74,46,62	1,0,0	162	139	1	1.0	1.0,1.0,1.0	0.984,1.0,1.0	0.005
13708	ENSG00000196712.20	NF1	chr17	+	31327498	31327839	31330295	31330498	31325819	31326252	31334837	31335031	13708	463,176,199	207,98,83	275,146,151	108,75,92	440	302	0.722603515704	1.0	0.606,0.552,0.622	0.636,0.572,0.53	0.014
13709	ENSG00000196712.20	NF1	chr17	+	31352256	31352414	31356459	31356582	31350182	31350318	31356959	31357090	13709	93,35,36	306,102,113	60,28,55	144,85,111	257	222	0.0836121820426	0.615285549548365	0.208,0.229,0.216	0.265,0.222,0.3	-0.045
13710	ENSG00000157212.19	PAXIP1	chr7	-	154986016	154986179	154991005	154991069	154983218	154983332	154993725	154993769	13710	87,21,24	11,2,1	32,23,36	9,4,3	163	262	0.218916444446	0.9553850994298299	0.927,0.944,0.975	0.851,0.902,0.951	0.047
13711	ENSG00000009954.11	BAZ1B	chr7	-	73450846	73450994	73459535	73459718	73449541	73449689	73462921	73463099	13711	837,418,333	526,266,209	483,264,372	297,182,279	282	247	0.464091991283	1.0	0.582,0.579,0.583	0.588,0.56,0.539	0.019
13712	ENSG00000009954.11	BAZ1B	chr7	-	73459535	73459718	73462921	73463099	73450846	73450994	73465438	73465537	13712	929,392,373	1192,527,449	515,280,333	672,369,510	277	282	0.426855283197	1.0	0.442,0.431,0.458	0.438,0.436,0.399	0.019
13713	ENSG00000009954.11	BAZ1B	chr7	-	73466295	73466401	73469516	73469650	73465438	73465537	73470344	73470483	13713	409,229,192	643,275,248	257,156,187	356,255,292	233	205	0.337779305714	1.0	0.359,0.423,0.405	0.388,0.35,0.36	0.03
13714	ENSG00000009954.11	BAZ1B	chr7	-	73476867	73478569	73489193	73489391	73470344	73470483	73492799	73492921	13714	612,276,275	8814,3776,3695	353,228,276	5087,2973,3610	297	1801	0.798376972856	1.0	0.296,0.307,0.311	0.296,0.317,0.317	-0.005
13715	ENSG00000009954.11	BAZ1B	chr7	-	73489193	73489391	73492799	73492921	73476867	73478569	73498496	73498698	13715	557,196,212	536,252,228	278,162,246	309,194,234	221	297	0.964004843886	1.0	0.583,0.511,0.555	0.547,0.529,0.586	-0.004
13716	ENSG00000106635.8	BCL7B	chr7	-	73539881	73540052	73543547	73543644	73537933	73538013	73552166	73552242	13716	137,66,49	430,170,171	69,47,61	261,143,188	196	270	0.527997098894	1.0	0.305,0.348,0.283	0.267,0.312,0.309	0.016
13718	ENSG00000106635.8	BCL7B	chr7	-	73543547	73543644	73552166	73552242	73537933	73538013	73557486	73557671	13718	154,53,42	7,6,1	84,36,41	3,2,0	175	196	0.086086911637	0.6247099227717635	0.961,0.908,0.979	0.969,0.953,1.0	-0.025
13719	ENSG00000106638.18	TBL2	chr7	-	73571188	73571341	73572843	73572970	73567536	73570972	73573319	73573471	13719	252,155,111	405,230,191	191,101,113	240,157,173	226	252	0.336969365686	1.0	0.41,0.429,0.393	0.47,0.418,0.421	-0.026
13720	ENSG00000151612.18	ZNF827	chr4	-	145763089	145763122	145763401	145763468	145757626	145761598	145764987	145765165	13720	3,1,1	9,3,3	1,0,5	2,2,3	166	132	0.645076217871	1.0	0.21,0.21,0.21	0.284,0.0,0.57	-0.075
13721	ENSG00000151612.18	ZNF827	chr4	-	145870244	145870478	145885677	145886158	145849321	145849561	145892242	145892409	13721	101,50,40	40,17,18	55,52,69	29,29,27	580	333	0.31393665538	1.0	0.592,0.628,0.561	0.521,0.507,0.595	0.053
13724	ENSG00000049540.19	ELN	chr7	+	74065693	74065732	74066731	74066776	74063620	74063695	74068656	74068700	13724	0,0,0	1,0,0	1,1,0	0,1,0	138	144	1	1.0	0.0,NA,NA	1.0,0.511,NA	-0.756
13725	ENSG00000124228.15	DDX27	chr20	+	49224774	49224991	49225112	49225199	49223267	49223433	49226429	49226466	13725	2,0,1	401,258,214	0,3,2	185,136,158	316	186	1	1.0	0.003,0.0,0.003	0.0,0.013,0.007	-0.005
13726	ENSG00000124228.15	DDX27	chr20	+	49224944	49224991	49225112	49225199	49223267	49223433	49226429	49226535	13726	402,162,151	401,258,214	194,97,139	185,136,158	146	186	0.361975928389	1.0	0.561,0.444,0.473	0.572,0.476,0.528	-0.033
13727	ENSG00000124228.15	DDX27	chr20	+	49228714	49228888	49230198	49230349	49226429	49226535	49233305	49233405	13727	639,412,360	592,389,345	368,195,281	306,208,252	273	250	0.806792718644	1.0	0.497,0.492,0.489	0.524,0.462,0.505	-0.004
13728	ENSG00000124228.15	DDX27	chr20	+	49234934	49235088	49236149	49236231	49233567	49233709	49236332	49236510	13728	987,522,467	348,228,210	478,314,343	200,153,152	253	181	0.380493320977	1.0	0.67,0.621,0.614	0.631,0.595,0.618	0.02
13729	ENSG00000124228.15	DDX27	chr20	+	49234934	49235088	49236332	49236510	49233567	49233709	49238948	49239055	13729	987,522,466	1390,672,612	478,314,343	678,364,394	253	277	0.451388054452	1.0	0.437,0.46,0.455	0.436,0.486,0.488	-0.019
13730	ENSG00000181555.22	SETD2	chr3	-	47046486	47046621	47056820	47057490	47042560	47042700	47062162	47062346	13730	939,467,417	161,96,75	558,320,418	95,71,72	769	234	0.966880106074	1.0	0.64,0.597,0.629	0.641,0.578,0.639	0.003
13731	ENSG00000181555.22	SETD2	chr3	-	47056820	47057490	47062162	47062346	47046486	47046621	47067069	47067118	13731	481,213,185	966,465,410	297,173,217	569,309,402	283	769	0.198920685956	0.9188062082314662	0.575,0.555,0.551	0.586,0.603,0.595	-0.034
13732	ENSG00000181555.22	SETD2	chr3	-	47067069	47067118	47079511	47079611	47062162	47062346	47080800	47081083	13732	2,5,1	150,86,62	3,0,2	109,55,79	199	148	0.547862775239	1.0	0.01,0.041,0.012	0.02,0.0,0.018	0.008
13733	ENSG00000181555.22	SETD2	chr3	-	47073004	47073147	47079511	47079611	47067069	47067118	47083719	47084382	13733	2,2,3	1,0,0	4,2,5	4,1,1	199	242	0.00125485160884	0.04198703401119524	0.709,1.0,1.0	0.549,0.709,0.859	0.197
13734	ENSG00000181555.22	SETD2	chr3	-	47073004	47073147	47080800	47081083	47067069	47067118	47083719	47084382	13734	83,46,39	1,0,0	69,38,48	4,1,1	382	242	0.0987546774411	0.6636671587263304	0.981,1.0,1.0	0.916,0.96,0.968	0.046
13735	ENSG00000181555.22	SETD2	chr3	-	47073004	47073147	47080898	47081083	47067069	47067118	47083719	47084382	13735	56,37,32	1,0,0	36,29,32	4,1,1	284	242	0.0593067951448	0.5113101392133088	0.979,1.0,1.0	0.885,0.961,0.965	0.056
13736	ENSG00000181555.22	SETD2	chr3	-	47073004	47073147	47080915	47081083	47067069	47067118	47083719	47084382	13736	53,34,29	1,0,0	31,28,38	4,1,1	267	242	0.0749143972851	0.5792895845466944	0.98,1.0,1.0	0.875,0.962,0.972	0.057
13737	ENSG00000181555.22	SETD2	chr3	-	47079511	47079611	47080800	47081083	47067069	47067118	47083719	47084382	13737	83,46,39	2,2,3	69,38,48	4,2,5	382	199	0.215537647821	0.9481570029820465	0.956,0.923,0.871	0.9,0.908,0.833	0.036
13738	ENSG00000181555.22	SETD2	chr3	-	47079511	47079611	47080898	47081083	47067069	47067118	47083719	47084382	13738	56,37,32	2,2,3	36,29,32	4,2,5	284	199	0.13127253516	0.7616184600041509	0.952,0.928,0.882	0.863,0.91,0.818	0.057
13739	ENSG00000181555.22	SETD2	chr3	-	47079511	47079611	47080915	47081083	47067069	47067118	47083719	47084382	13739	53,34,29	2,2,3	31,28,38	4,2,5	267	199	0.163650234071	0.8473040629018511	0.952,0.927,0.878	0.852,0.913,0.85	0.047
13740	ENSG00000181555.22	SETD2	chr3	-	47083719	47084382	47086194	47086314	47067069	47067118	47088112	47088247	13740	132,64,50	1373,597,474	89,49,72	693,434,511	219	762	0.0797453999316	0.5988720166654227	0.251,0.272,0.268	0.309,0.282,0.329	-0.043
13741	ENSG00000181555.22	SETD2	chr3	-	47086194	47086314	47088112	47088247	47083719	47084382	47097954	47098081	13741	258,108,82	187,100,81	152,86,90	124,82,91	234	219	0.570500523462	1.0	0.564,0.503,0.487	0.534,0.495,0.481	0.015
13742	ENSG00000181555.22	SETD2	chr3	-	47097954	47098081	47103345	47103423	47067069	47067118	47113875	47114004	13742	0,0,0	79,21,33	1,1,0	58,38,28	177	226	1	1.0	0.0,0.0,0.0	0.022,0.033,0.0	-0.018
13743	ENSG00000181555.22	SETD2	chr3	-	47097954	47098081	47105996	47106120	47067069	47067118	47113875	47114004	13743	116,38,43	79,21,33	56,33,30	58,38,28	223	226	0.0216005761677	0.2850969662985085	0.598,0.647,0.569	0.495,0.468,0.521	0.11
13744	ENSG00000181555.22	SETD2	chr3	-	47103345	47103423	47105996	47106120	47067069	47067118	47113875	47114004	13744	116,38,43	0,0,0	56,33,30	1,1,0	223	177	1	1.0	1.0,1.0,1.0	0.978,0.963,1.0	0.02
13745	ENSG00000140057.9	AK7	chr14	+	96471477	96471606	96472686	96472755	96458082	96458212	96478464	96478662	13745	7,0,1	4,0,0	0,0,2	1,1,0	228	168	1	1.0	0.563,NA,1.0	0.0,0.0,1.0	0.448
13746	ENSG00000223705.10	NSUN5P1	chr7	+	75415591	75415980	75415980	75416030	75415119	75415234	75416102	75416191	13746	135,75,67	0,1,0	101,80,63	1,0,2	488	149	0.60330637145	1.0	1.0,0.958,1.0	0.969,1.0,0.906	0.028
13747	ENSG00000127957.19	PMS2P3	chr7	-	75512588	75512675	75514644	75514779	75510930	75511114	75515717	75515828	13747	7,6,4	6,4,3	6,7,7	13,3,5	234	186	0.574653489655	1.0	0.481,0.544,0.515	0.268,0.65,0.527	0.032
13748	ENSG00000127957.19	PMS2P3	chr7	-	75512588	75512675	75514644	75514784	75510930	75511114	75515717	75515828	13748	51,27,22	6,4,3	32,21,24	13,3,5	239	186	0.0686996144214	0.554720998182383	0.869,0.84,0.851	0.657,0.845,0.789	0.09
13749	ENSG00000189077.11	TMEM120A	chr7	-	75989164	75989224	75992143	75992260	75988420	75988516	75992438	75992557	13749	65,37,33	19,10,10	52,29,43	28,11,15	216	159	0.114808228432	0.7119676888846386	0.716,0.731,0.708	0.578,0.66,0.678	0.08
13750	ENSG00000189077.11	TMEM120A	chr7	-	75989164	75989224	75992438	75992557	75988420	75988516	75994489	75994556	13750	20,14,10	19,12,9	12,9,10	28,11,15	218	159	0.0465124804458	0.4472855710091788	0.434,0.46,0.448	0.238,0.374,0.327	0.134
13751	ENSG00000157426.14	AASDH	chr4	-	56371450	56371643	56382476	56382597	56355181	56355423	56387361	56387423	13751	12,9,2	114,41,26	1,3,4	46,44,38	220	292	0.0383014085827	0.3982062646503056	0.123,0.226,0.093	0.028,0.083,0.123	0.069
13752	ENSG00000157426.14	AASDH	chr4	-	56378147	56378464	56382476	56382597	56371450	56371643	56384069	56384341	13752	52,15,13	238,79,75	24,10,18	117,67,88	220	416	0.745551660875	1.0	0.292,0.264,0.247	0.279,0.22,0.279	0.008
13753	ENSG00000113569.16	NUP155	chr5	-	37292878	37292985	37294328	37294465	37288136	37292038	37298867	37298978	13753	581,276,252	403,255,209	265,147,156	196,133,154	236	206	0.522203651202	1.0	0.557,0.486,0.513	0.541,0.491,0.469	0.018
13754	ENSG00000113569.16	NUP155	chr5	-	37341089	37341242	37342548	37342646	37337817	37337918	37348504	37348596	13754	176,103,86	463,268,232	96,46,52	262,129,144	197	252	0.719147925356	1.0	0.327,0.33,0.322	0.319,0.313,0.316	0.01
13755	ENSG00000078967.13	UBE2D4	chr7	+	43942825	43942857	43950598	43950692	43938430	43938494	43952649	43952907	13755	3,3,1	118,66,60	1,2,1	78,36,35	131	193	0.566211966195	1.0	0.036,0.063,0.024	0.019,0.076,0.04	-0.004
13756	ENSG00000078967.13	UBE2D4	chr7	+	43942953	43943031	43948631	43948737	43938430	43938494	43950598	43950692	13756	1,4,1	125,45,43	1,1,0	51,32,32	177	205	0.354732600301	1.0	0.009,0.093,0.026	0.022,0.035,0.0	0.024
13757	ENSG00000135097.7	MSI1	chr12	-	120345569	120345632	120346134	120346322	120341329	120343105	120347445	120347514	13757	147,93,74	40,18,41	44,28,42	25,17,12	287	162	0.198260828439	0.9172761259884644	0.675,0.745,0.505	0.498,0.482,0.664	0.094
13758	ENSG00000135097.7	MSI1	chr12	-	120368007	120368092	120368191	120368273	120364713	120364755	120368832	120368873	13758	27,22,16	75,24,21	30,15,12	26,16,13	181	184	0.0649022967797	0.5370414271538123	0.268,0.482,0.436	0.54,0.488,0.484	-0.109
13759	ENSG00000127947.16	PTPN12	chr7	+	77637017	77637048	77638623	77638731	77635781	77635849	77639218	77639280	13759	10,6,0	261,85,90	4,3,5	141,96,104	130	207	0.747382712904	1.0	0.058,0.101,0.0	0.043,0.047,0.071	-0.001
13760	ENSG00000006576.17	PHTF2	chr7	+	77840220	77840300	77893607	77893664	77798804	77798971	77900710	77900780	13760	35,24,17	94,57,51	17,10,10	36,17,29	179	156	0.558369548183	1.0	0.245,0.268,0.225	0.292,0.339,0.231	-0.041
13761	ENSG00000006576.17	PHTF2	chr7	+	77929108	77929327	77937709	77937838	77922622	77922778	77940029	77940459	13761	288,182,134	156,69,68	126,78,105	62,36,44	318	228	0.772646569643	1.0	0.57,0.654,0.586	0.593,0.608,0.631	-0.007
13762	ENSG00000160953.17	PWWP3A	chr19	+	1369595	1369646	1370641	1371078	1369264	1369340	1373071	1373160	13762	74,33,20	524,201,167	35,26,26	288,164,186	150	536	0.826332960302	1.0	0.335,0.37,0.3	0.303,0.362,0.333	0.002
13763	ENSG00000160953.17	PWWP3A	chr19	+	1370641	1371078	1373071	1373160	1369595	1369646	1376518	1377094	13763	453,177,138	53,29,24	286,138,149	40,30,20	536	188	0.556384198809	1.0	0.75,0.682,0.669	0.715,0.617,0.723	0.015
13765	ENSG00000187391.22	MAGI2	chr7	-	78178010	78178102	78185628	78185670	78167915	78168108	78194879	78195063	13765	0,1,0	0,0,0	0,0,1	0,0,1	141	191	1	1.0	NA,1.0,NA	NA,NA,0.575	0.425
13767	ENSG00000234456.10	MAGI2-AS3	chr7	+	79455889	79456180	79458658	79458730	79454885	79455007	79458846	79458999	13767	30,13,9	7,0,0	23,15,18	9,1,1	390	171	0.352715855519	1.0	0.653,1.0,1.0	0.528,0.868,0.888	0.123
13768	ENSG00000234456.10	MAGI2-AS3	chr7	+	79456089	79456180	79458658	79458730	79454885	79455007	79458846	79458999	13768	13,6,3	7,0,0	12,9,12	9,1,1	190	171	0.582968204119	1.0	0.626,1.0,1.0	0.545,0.89,0.915	0.092
13770	ENSG00000100591.8	AHSA1	chr14	+	77462641	77462759	77468082	77468184	77462159	77462242	77469076	77469470	13770	833,419,350	38,21,10	397,281,326	19,11,21	217	201	0.474829107083	1.0	0.953,0.949,0.97	0.951,0.959,0.935	0.009
13771	ENSG00000249915.9	PDCD6	chr5	+	272710	272772	311292	311402	271620	271821	314416	314974	13771	397,199,149	763,343,315	172,100,114	330,209,198	161	209	0.994072073634	1.0	0.403,0.43,0.38	0.404,0.383,0.428	-0.001
13772	ENSG00000143416.21	SELENBP1	chr1	-	151365562	151365684	151366721	151366904	151365188	151365281	151368198	151368319	13772	68,43,27	37,13,14	66,23,44	41,18,26	282	221	0.14802817149	0.8081504752644926	0.59,0.722,0.602	0.558,0.5,0.57	0.095
13773	ENSG00000143416.21	SELENBP1	chr1	-	151365767	151365846	151366721	151366904	151365562	151365684	151368198	151368319	13773	67,39,25	52,17,12	66,23,44	31,28,37	282	178	0.367079152801	1.0	0.449,0.592,0.568	0.573,0.341,0.429	0.089
13774	ENSG00000143416.21	SELENBP1	chr1	-	151366274	151366453	151366721	151366904	151365767	151365846	151368198	151368319	13774	74,42,34	33,8,6	69,23,44	41,12,16	282	278	0.0414574648833	0.41768476027436124	0.689,0.838,0.848	0.624,0.654,0.731	0.122
13775	ENSG00000143416.21	SELENBP1	chr1	-	151369003	151369189	151369441	151369554	151368198	151368319	151369712	151369769	13775	20,5,3	24,9,2	27,12,11	24,14,16	212	285	0.750027014773	1.0	0.528,0.428,0.668	0.602,0.535,0.48	0.002
13776	ENSG00000153956.16	CACNA2D1	chr7	-	82136634	82136676	82170549	82170609	82117043	82117173	82335134	82335251	13776	73,19,25	13,4,6	32,14,15	1,1,4	159	141	0.044925473514	0.4391526839421296	0.833,0.808,0.787	0.966,0.925,0.769	-0.077
13777	ENSG00000164306.11	PRIMPOL	chr4	+	184661773	184661903	184665916	184666064	184659339	184659437	184672172	184672460	13777	13,4,4	20,8,4	10,3,4	12,4,6	229	247	0.676738981791	1.0	0.412,0.35,0.519	0.473,0.447,0.418	-0.019
13778	ENSG00000164306.11	PRIMPOL	chr4	+	184665916	184666064	184672172	184672460	184661773	184661903	184678231	184678394	13778	13,3,8	66,20,13	10,5,7	46,33,39	247	387	0.424562233756	1.0	0.236,0.19,0.491	0.254,0.192,0.219	0.084
13779	ENSG00000164306.11	PRIMPOL	chr4	+	184672172	184672460	184678231	184678394	184665916	184666064	184682247	184682336	13779	70,21,7	8,3,3	49,25,34	8,7,8	387	262	0.357217733246	1.0	0.856,0.826,0.612	0.806,0.707,0.742	0.013
13780	ENSG00000164306.11	PRIMPOL	chr4	+	184678231	184678394	184682247	184682336	184672172	184672460	184685411	184685498	13780	13,7,9	0,0,0	12,12,10	3,0,0	262	188	0.618606789001	1.0	1.0,1.0,1.0	0.742,1.0,1.0	0.086
13781	ENSG00000106105.15	GARS1	chr7	+	30606325	30606397	30608407	30608483	30603495	30603572	30609584	30609730	13781	5,1,1	0,0,0	2,0,1	1,0,0	171	175	1	1.0	1.0,1.0,1.0	0.672,NA,1.0	0.164
13782	ENSG00000183735.11	TBK1	chr12	+	64468572	64468672	64468875	64469289	64466900	64467082	64474229	64474390	13782	1,0,0	1,2,0	0,0,0	2,3,1	199	513	1	1.0	0.721,0.0,NA	0.0,0.0,0.0	0.36
13783	ENSG00000183735.11	TBK1	chr12	+	64468572	64468672	64471743	64471995	64466900	64467082	64474229	64474390	13783	1,0,0	3,1,3	0,0,0	5,1,2	199	351	1	1.0	0.37,0.0,0.0	0.0,0.0,0.0	0.123
13784	ENSG00000183735.11	TBK1	chr12	+	64468875	64469289	64471743	64471995	64466900	64467082	64474229	64474390	13784	1,2,0	3,1,3	2,3,1	5,1,2	513	351	0.12041730029	0.7287591697991	0.186,0.578,0.0	0.215,0.672,0.255	-0.126
13785	ENSG00000183735.11	TBK1	chr12	+	64475639	64475845	64479711	64479918	64474229	64474390	64480011	64480122	13785	0,0,1	2,1,3	1,1,0	1,1,0	305	306	1	1.0	0.0,0.0,0.251	0.501,0.501,NA	-0.417
13786	ENSG00000183735.11	TBK1	chr12	+	64495482	64495604	64495981	64496089	64490040	64490119	64496366	64496406	13786	271,72,62	16,3,9	90,60,76	13,7,7	221	207	0.0918051100385	0.6428323221924017	0.941,0.957,0.866	0.866,0.889,0.91	0.033
13787	ENSG00000183735.11	TBK1	chr12	+	64499066	64499144	64500104	64500313	64497967	64498039	64501329	64502056	13787	5,3,0	3,1,3	0,0,3	1,5,1	177	308	0.0377657853246	0.39537226259595304	0.744,0.839,0.0	0.0,0.0,0.839	0.248
13788	ENSG00000183735.11	TBK1	chr12	+	64499066	64499280	64500104	64500313	64497967	64498039	64501329	64502056	13788	14,8,3	3,1,3	9,4,4	1,5,1	313	308	0.743998889578	1.0	0.821,0.887,0.496	0.899,0.44,0.797	0.023
13792	ENSG00000115053.17	NCL	chr2	-	231455827	231455904	231456009	231456136	231455400	231455624	231456630	231456764	13792	12153,5569,4985	2,0,0	6210,3824,3967	0,1,0	226	176	1	1.0	1.0,1.0,1.0	1.0,1.0,1.0	0.0
13793	ENSG00000115053.17	NCL	chr2	-	231455827	231455904	231456009	231456159	231455400	231455624	231456630	231456764	13793	6825,3061,2757	2,0,0	3406,2099,2181	0,1,0	249	176	1	1.0	1.0,1.0,1.0	1.0,0.999,1.0	0.0
13794	ENSG00000115053.17	NCL	chr2	-	231456009	231456136	231456630	231456764	231454750	231455624	231457000	231457800	13794	4384,1787,1517	6788,3037,2744	2065,1227,1196	3392,2087,2168	233	226	0.803028437907	1.0	0.385,0.363,0.349	0.371,0.363,0.349	0.005
13795	ENSG00000115053.17	NCL	chr2	-	231456009	231456136	231457000	231457124	231455400	231455624	231459000	231459125	13795	1146,597,578	6787,3039,2744	650,390,411	3392,2087,2167	223	226	0.955338876184	1.0	0.146,0.166,0.176	0.163,0.159,0.161	0.002
13796	ENSG00000115053.17	NCL	chr2	-	231456009	231456136	231456630	231456764	231455827	231455904	231457000	231457124	13796	4386,1787,1517	2912,1319,1162	2065,1227,1195	1452,882,973	233	226	0.718585882201	1.0	0.594,0.568,0.559	0.58,0.574,0.544	0.008
13797	ENSG00000087302.9	RTRAF	chr14	+	51993722	51993822	51998493	51998580	51991316	51991441	51999707	51999796	13797	478,210,195	652,272,281	255,194,170	307,185,187	199	186	0.0385313566204	0.39969016758663367	0.407,0.419,0.393	0.437,0.495,0.459	-0.057
13798	ENSG00000107290.14	SETX	chr9	-	132266126	132266249	132269402	132269489	132261355	132264985	132269614	132269702	13798	149,73,57	28,9,5	40,26,25	14,4,6	186	222	0.104623107003	0.6823724373805479	0.864,0.906,0.932	0.773,0.886,0.833	0.07
13799	ENSG00000107290.14	SETX	chr9	-	132269614	132269702	132271709	132271808	132261355	132264985	132275255	132275420	13799	211,73,79	124,51,44	122,74,57	89,65,56	198	187	0.033683450021	0.37039474121291527	0.616,0.575,0.629	0.564,0.518,0.49	0.083
13800	ENSG00000107290.14	SETX	chr9	-	132271709	132271808	132275255	132275420	132269614	132269702	132277059	132277152	13800	358,134,143	160,75,76	154,88,137	95,58,63	264	198	0.354679288543	1.0	0.627,0.573,0.585	0.549,0.532,0.62	0.028
13801	ENSG00000107290.14	SETX	chr9	-	132286422	132286494	132288235	132288351	132283263	132283413	132288549	132288651	13801	193,64,70	131,61,46	95,46,43	72,39,54	215	171	0.257065494438	1.0	0.54,0.455,0.548	0.512,0.484,0.388	0.053
13802	ENSG00000107290.14	SETX	chr9	-	132288235	132288351	132288549	132288651	132286422	132286494	132295871	132296028	13802	266,103,90	267,116,99	122,50,87	129,62,85	201	215	0.957592634291	1.0	0.516,0.487,0.493	0.503,0.463,0.523	0.002
13803	ENSG00000107290.14	SETX	chr9	-	132288549	132288651	132295871	132296028	132288235	132288351	132296886	132297054	13803	306,151,129	178,58,58	157,96,144	85,43,38	256	201	0.357017837538	1.0	0.574,0.671,0.636	0.592,0.637,0.748	-0.032
13804	ENSG00000107290.14	SETX	chr9	-	132334607	132334727	132336295	132336515	132331276	132331448	132342689	132342799	13804	218,73,90	128,48,48	105,44,58	61,31,48	319	219	0.36980816282	1.0	0.539,0.511,0.563	0.542,0.494,0.453	0.041
13805	ENSG00000006634.8	DBF4	chr7	+	87878052	87878133	87884978	87885158	87876533	87876778	87886843	87886894	13805	232,84,81	386,116,105	133,89,104	204,98,101	180	279	0.142557539782	0.7926346507167014	0.482,0.529,0.545	0.503,0.585,0.615	-0.049
13806	ENSG00000006634.8	DBF4	chr7	+	87884978	87885158	87886843	87886894	87878052	87878133	87887328	87887398	13806	150,59,45	79,26,29	85,36,46	27,13,24	279	150	0.148029678107	0.8081504752644926	0.505,0.55,0.455	0.629,0.598,0.508	-0.075
13807	ENSG00000008277.15	ADAM22	chr7	+	88184291	88184402	88186614	88186701	88181957	88182024	88193115	88193239	13807	1,2,0	12,4,1	3,0,2	8,7,3	210	186	0.192689926538	0.907168101253353	0.069,0.307,0.0	0.249,0.0,0.371	-0.081
13808	ENSG00000162600.12	OMA1	chr1	-	58527260	58527335	58533952	58534060	58506059	58506209	58534157	58534331	13808	72,19,14	13,7,8	38,23,17	17,2,8	207	174	0.885286229137	1.0	0.823,0.695,0.595	0.653,0.906,0.641	-0.029
13809	ENSG00000162600.12	OMA1	chr1	-	58530600	58530729	58533952	58534060	58527260	58527335	58534157	58534331	13809	73,19,14	116,23,21	37,24,18	65,34,38	207	228	0.477225746188	1.0	0.409,0.476,0.423	0.385,0.437,0.343	0.048
13810	ENSG00000142687.18	KIAA0319L	chr1	-	35444160	35444303	35448172	35448332	35442905	35443028	35449866	35450005	13810	174,72,76	164,56,44	100,66,85	90,74,70	259	242	0.281473641134	1.0	0.498,0.546,0.617	0.509,0.455,0.532	0.055
13811	ENSG00000142687.18	KIAA0319L	chr1	-	35454361	35454485	35466607	35466695	35453556	35453689	35470862	35470906	13811	157,55,57	136,56,41	106,54,64	81,39,69	187	223	0.888292853707	1.0	0.579,0.539,0.624	0.609,0.623,0.525	-0.005
13812	ENSG00000142687.18	KIAA0319L	chr1	-	35462620	35462713	35466607	35466695	35460304	35460437	35470862	35470906	13812	157,54,57	114,39,37	106,54,65	97,43,45	187	192	0.376662488574	1.0	0.586,0.587,0.613	0.529,0.563,0.597	0.032
13813	ENSG00000142687.18	KIAA0319L	chr1	-	35466607	35466695	35470862	35470960	35462620	35462713	35474804	35474906	13813	187,43,53	139,56,48	84,52,54	96,53,68	197	187	0.229476992971	0.9731109334092503	0.561,0.422,0.512	0.454,0.482,0.43	0.043
13814	ENSG00000142687.18	KIAA0319L	chr1	-	35470862	35470960	35474804	35474906	35466607	35466695	35478965	35479212	13814	174,47,52	160,58,62	104,55,67	118,60,69	201	197	0.816377460527	1.0	0.516,0.443,0.451	0.463,0.473,0.488	-0.005
13815	ENSG00000142687.18	KIAA0319L	chr1	-	35478965	35479212	35506611	35507135	35474804	35474906	35554349	35554519	13815	373,137,142	418,129,139	213,111,144	260,146,175	623	346	0.10756232229	0.6922995911422084	0.331,0.371,0.362	0.313,0.297,0.314	0.047
13816	ENSG00000142794.19	NBPF3	chr1	+	21466086	21466156	21468440	21468585	21444947	21445219	21468687	21468894	13816	12,5,2	32,12,2	8,7,8	23,14,30	169	244	0.646774857828	1.0	0.351,0.376,0.591	0.334,0.419,0.278	0.096
13817	ENSG00000105792.19	CFAP69	chr7	+	90273986	90274110	90277072	90277121	90271780	90271958	90279676	90279893	13817	11,11,2	0,0,0	4,5,2	1,0,0	223	148	1	1.0	1.0,1.0,1.0	0.726,1.0,1.0	0.091
13818	ENSG00000124831.19	LRRFIP1	chr2	+	237757455	237757548	237758728	237758821	237756094	237756187	237760063	237760205	13818	8,13,4	6,6,15	7,7,3	4,2,6	192	192	0.474368338016	1.0	0.571,0.684,0.211	0.636,0.778,0.333	-0.094
13819	ENSG00000124831.19	LRRFIP1	chr2	+	237772080	237772198	237772865	237772945	237769942	237769992	237774357	237774462	13819	29,11,13	71,18,16	12,5,5	34,22,14	217	179	0.072594094096	0.5696179622456771	0.252,0.335,0.401	0.225,0.158,0.228	0.126
13820	ENSG00000124831.19	LRRFIP1	chr2	+	237772865	237772945	237774357	237774462	237772080	237772198	237779421	237780315	13820	27,10,12	28,11,16	8,13,4	20,5,6	179	204	0.978841161696	1.0	0.524,0.509,0.461	0.313,0.748,0.432	0.0
13821	ENSG00000127914.19	AKAP9	chr7	+	92012428	92012642	92014248	92014328	92000847	92003235	92016128	92016267	13821	196,60,49	53,19,24	121,74,85	45,20,31	313	179	0.896922466787	1.0	0.679,0.644,0.539	0.606,0.679,0.611	-0.011
13822	ENSG00000127914.19	AKAP9	chr7	+	92029894	92029991	92031511	92031604	92022813	92023009	92038418	92038772	13822	120,27,28	71,18,16	65,36,50	40,39,32	196	192	0.330071418771	1.0	0.623,0.595,0.632	0.614,0.475,0.605	0.052
13823	ENSG00000127914.19	AKAP9	chr7	+	92070029	92070206	92070904	92071009	92066426	92066546	92076854	92077007	13823	205,87,64	113,39,30	129,66,102	82,37,59	276	204	0.280272041119	1.0	0.573,0.622,0.612	0.538,0.569,0.561	0.046
13824	ENSG00000127914.19	AKAP9	chr7	+	92070904	92071009	92076854	92077007	92070029	92070206	92077695	92077875	13824	113,36,30	195,57,55	73,33,42	138,59,109	204	252	0.256790441536	1.0	0.417,0.438,0.403	0.395,0.409,0.322	0.044
13825	ENSG00000127914.19	AKAP9	chr7	+	92102593	92102826	92107292	92107422	92100855	92101056	92108493	92108633	13825	249,75,65	64,33,32	138,139,138	60,27,38	332	229	0.353915511901	1.0	0.729,0.611,0.584	0.613,0.78,0.715	-0.061
13826	ENSG00000127914.19	AKAP9	chr7	+	92105677	92105763	92108493	92108633	92102593	92102826	92110121	92110571	13826	27,12,11	75,28,41	18,12,18	48,37,45	185	239	0.796765681456	1.0	0.317,0.356,0.257	0.326,0.295,0.341	-0.011
13827	ENSG00000285953.2	ENSG00000285953	chr7	-	92234448	92234592	92235402	92235646	92226525	92226682	92236412	92236542	13827	228,93,67	196,85,74	128,89,96	136,77,81	343	243	0.983054245007	1.0	0.452,0.437,0.391	0.4,0.45,0.456	-0.009
13828	ENSG00000001629.10	ANKIB1	chr7	+	92387797	92387884	92387974	92388041	92386508	92386643	92389970	92390116	13828	82,34,27	78,28,27	49,22,27	44,19,33	186	166	0.785330325809	1.0	0.484,0.52,0.472	0.498,0.508,0.422	0.016
13829	ENSG00000001629.10	ANKIB1	chr7	+	92387974	92388041	92389970	92390116	92387797	92387884	92391165	92391344	13829	85,28,25	116,37,47	34,22,35	47,20,35	166	245	0.188648277599	0.899796755212188	0.52,0.528,0.44	0.516,0.619,0.596	-0.081
13831	ENSG00000004766.17	VPS50	chr7	+	93311165	93311272	93323610	93323732	93308823	93308942	93334116	93334197	13831	104,45,31	56,21,16	66,31,36	36,18,22	206	221	0.624985879289	1.0	0.666,0.697,0.675	0.663,0.649,0.637	0.03
13832	ENSG00000004766.17	VPS50	chr7	+	93334116	93334197	93340597	93340870	93311165	93311272	93341426	93341575	13832	56,23,20	3,2,6	30,14,20	4,1,1	180	372	0.504704363221	1.0	0.975,0.96,0.873	0.939,0.967,0.976	-0.025
13833	ENSG00000148634.16	HERC4	chr10	-	67936152	67936235	67939587	67939654	67932596	67932780	67940938	67941105	13833	89,29,31	171,50,50	36,29,23	67,36,51	166	182	0.893029889973	1.0	0.363,0.389,0.405	0.371,0.469,0.331	-0.005
13834	ENSG00000148634.16	HERC4	chr10	-	67988662	67988835	67990210	67990400	67966682	67966802	67990903	67991015	13834	83,38,36	124,49,51	35,23,18	55,28,48	289	272	0.382275554553	1.0	0.386,0.422,0.399	0.375,0.436,0.261	0.045
13835	ENSG00000148634.16	HERC4	chr10	-	68032777	68032869	68033964	68034186	68025545	68025676	68038092	68038169	13835	185,82,68	82,24,20	77,37,56	28,17,18	321	191	0.935340854693	1.0	0.573,0.67,0.669	0.621,0.564,0.649	0.026
13836	ENSG00000004864.14	SLC25A13	chr7	-	96208837	96208977	96277195	96277338	96193036	96193183	96296897	96296951	13836	538,232,213	497,164,169	225,138,108	202,108,94	242	239	0.729355473273	1.0	0.517,0.583,0.555	0.524,0.558,0.532	0.014
13837	ENSG00000004864.14	SLC25A13	chr7	-	96234801	96234917	96277195	96277338	96208837	96208977	96296897	96296951	13837	546,234,216	128,77,52	229,140,113	61,24,26	242	215	0.324154268476	1.0	0.791,0.73,0.787	0.769,0.838,0.794	-0.031
13838	ENSG00000004864.14	SLC25A13	chr7	-	96277195	96277338	96296897	96296951	96208837	96208977	96321941	96322136	13838	324,127,108	274,81,101	124,93,83	110,61,50	153	242	0.452740556608	1.0	0.652,0.713,0.628	0.641,0.707,0.724	-0.026
13839	ENSG00000004864.14	SLC25A13	chr7	-	96277195	96277338	96296897	96296951	96234801	96234917	96321941	96322098	13839	324,127,110	335,102,137	124,93,83	139,69,65	153	242	0.369922957188	1.0	0.605,0.663,0.559	0.585,0.681,0.669	-0.036
13840	ENSG00000205356.10	TECPR1	chr7	-	98229038	98229166	98230960	98231118	98228013	98228116	98231223	98231373	13840	18,13,5	37,19,13	26,10,10	28,20,23	257	227	0.54738094929	1.0	0.301,0.377,0.254	0.451,0.306,0.277	-0.034
13841	ENSG00000205356.10	TECPR1	chr7	-	98238508	98238610	98240850	98240951	98236775	98236921	98241069	98241244	13841	36,19,15	44,9,9	26,18,13	33,20,13	200	201	0.212867891956	0.9430801669527307	0.451,0.68,0.626	0.442,0.475,0.501	0.113
13842	ENSG00000205356.10	TECPR1	chr7	-	98240850	98240951	98241069	98241244	98238503	98238610	98243466	98243574	13842	64,19,15	40,13,12	49,28,31	29,17,17	274	200	0.579146787652	1.0	0.539,0.516,0.477	0.552,0.546,0.571	-0.046
13843	ENSG00000006453.14	BAIAP2L1	chr7	-	98294073	98294111	98304195	98304376	98291649	98293596	98306438	98306516	13843	422,172,178	61,31,14	300,183,216	49,31,32	280	137	0.350400072238	1.0	0.772,0.731,0.862	0.75,0.743,0.768	0.035
13844	ENSG00000006453.14	BAIAP2L1	chr7	-	98310444	98310592	98312096	98312264	98307688	98307896	98315459	98315612	13844	200,89,74	351,122,109	164,89,102	290,137,153	267	247	0.805540983226	1.0	0.345,0.403,0.386	0.343,0.375,0.381	0.012
13845	ENSG00000126746.18	ZNF384	chr12	-	6672349	6672532	6673215	6673440	6670759	6670838	6678126	6678460	13845	1007,571,538	147,38,24	491,307,329	103,41,75	324	282	7.50723081477e-08	1.995850935183853e-05	0.856,0.929,0.951	0.806,0.867,0.792	0.09
13846	ENSG00000241685.10	ARPC1A	chr7	+	99359544	99359738	99363542	99363633	99358339	99358415	99365890	99366262	13846	2392,1101,967	517,231,263	1331,834,921	326,216,257	293	190	0.214178532253	0.9456910201084049	0.75,0.756,0.705	0.726,0.715,0.699	0.024
13847	ENSG00000160917.15	CPSF4	chr7	+	99450275	99450371	99450701	99450795	99448120	99448273	99452367	99452440	13847	59,23,15	195,54,29	39,28,34	164,100,89	195	193	0.245554254831	0.9999579829960416	0.23,0.297,0.339	0.191,0.217,0.274	0.061
13848	ENSG00000198556.14	ZNF789	chr7	+	99476402	99476480	99478273	99478356	99472889	99473056	99479660	99479787	13848	30,22,13	5,2,1	26,27,24	3,2,9	177	182	0.387536723649	1.0	0.861,0.919,0.93	0.899,0.933,0.733	0.048
13849	ENSG00000106258.15	CYP3A5	chr7	-	99666600	99666689	99666712	99666810	99665165	99665314	99666951	99667065	13849	1,0,0	6,0,1	1,0,0	3,1,2	197	188	1	1.0	0.137,NA,0.0	0.241,0.0,0.0	-0.012
13850	ENSG00000122218.17	COPA	chr1	-	160294483	160294593	160294767	160294857	160293385	160293463	160295735	160295859	13850	299,169,124	423,246,163	148,98,93	263,145,145	189	209	0.230629079903	0.9752450845800847	0.439,0.432,0.457	0.384,0.428,0.415	0.034
13851	ENSG00000122218.17	COPA	chr1	-	160298844	160298991	160299101	160299264	160297555	160297745	160305432	160305571	13851	509,251,249	710,303,248	278,168,208	342,212,241	262	246	0.944065132899	1.0	0.402,0.438,0.485	0.433,0.427,0.448	0.006
13852	ENSG00000122218.17	COPA	chr1	-	160333602	160333679	160335241	160335322	160332447	160332557	160339908	160339982	13852	87,35,31	159,62,87	52,23,29	84,37,41	180	176	0.157082156237	0.8317203289389238	0.349,0.356,0.258	0.377,0.378,0.409	-0.067
13853	ENSG00000122218.17	COPA	chr1	-	160335241	160335322	160340180	160340294	160332447	160332557	160343130	160343244	13853	242,109,97	0,0,0	117,84,91	0,0,1	213	180	1	1.0	1.0,1.0,1.0	1.0,1.0,0.987	0.004
13854	ENSG00000122218.17	COPA	chr1	-	160335241	160335322	160339908	160339982	160333602	160333679	160340180	160340294	13854	298,117,72	148,87,62	144,65,89	73,38,59	173	180	0.418306146277	1.0	0.677,0.583,0.547	0.672,0.64,0.611	-0.039
13855	ENSG00000166508.18	MCM7	chr7	-	100097833	100097948	100098140	100098290	100097613	100097745	100098577	100098715	13855	3475,1816,1445	4153,1674,1446	2301,1422,1723	2442,1495,1642	249	214	0.866816103241	1.0	0.418,0.482,0.462	0.447,0.45,0.474	-0.003
13856	ENSG00000106290.16	TAF6	chr7	-	100113348	100113405	100113615	100113769	100112797	100112917	100113867	100113954	13856	280,122,101	155,38,26	165,105,120	116,86,83	253	156	0.000505258467749	0.02179470880584842	0.527,0.664,0.705	0.467,0.429,0.471	0.176
13857	ENSG00000106290.16	TAF6	chr7	-	100116513	100116612	100118517	100118649	100114053	100114268	100118879	100119358	13857	16,11,2	2,1,0	9,3,3	1,0,6	231	198	0.0812730936865	0.605342819584926	0.873,0.904,1.0	0.885,1.0,0.3	0.197
13858	ENSG00000106290.16	TAF6	chr7	-	100116513	100116612	100118517	100118653	100114053	100114268	100118879	100119358	13858	17,13,2	2,1,0	9,3,3	1,0,6	235	198	0.0725713447061	0.5696179622456771	0.877,0.916,1.0	0.883,1.0,0.296	0.205
13859	ENSG00000239521.10	CASTOR3	chr7	-	100223569	100223698	100223881	100224075	100222596	100222720	100233603	100233674	13859	86,36,21	81,37,20	38,44,55	68,44,51	293	228	0.346249067087	1.0	0.452,0.431,0.45	0.303,0.438,0.456	0.045
13860	ENSG00000041982.16	TNC	chr9	-	115048259	115048532	115052739	115053015	115046409	115046682	115057152	115057425	13860	2,1,1	25,10,7	0,0,1	17,8,14	375	372	0.0491234891837	0.46123472471677185	0.074,0.09,0.124	0.0,0.0,0.066	0.074
13861	ENSG00000130876.11	SLC7A10	chr19	-	33210801	33210898	33211224	33211328	33210466	33210616	33211413	33211537	13861	0,0,0	2,0,0	0,1,0	1,3,0	203	196	1	1.0	0.0,NA,NA	0.0,0.243,NA	-0.121
13862	ENSG00000123191.16	ATP7B	chr13	-	51944108	51944291	51946283	51946478	51942385	51942554	51949661	51949796	13862	41,15,19	91,33,25	35,17,17	56,22,32	294	282	0.423670149506	1.0	0.302,0.304,0.422	0.375,0.426,0.338	-0.037
13863	ENSG00000123191.16	ATP7B	chr13	-	51946283	51946478	51949661	51949796	51944108	51944291	51950006	51950161	13863	28,12,6	54,26,17	32,12,17	46,34,28	234	294	0.55341187231	1.0	0.394,0.367,0.307	0.466,0.307,0.433	-0.046
13864	ENSG00000123191.16	ATP7B	chr13	-	51957515	51957607	51968443	51968607	51950271	51950399	51970491	51970749	13864	64,16,20	71,21,17	46,17,22	40,26,16	263	191	0.700990442096	1.0	0.396,0.356,0.461	0.455,0.322,0.5	-0.021
13865	ENSG00000123191.16	ATP7B	chr13	-	51958310	51958544	51960147	51960322	51957515	51957607	51961836	51961913	13865	95,28,18	76,20,15	51,19,23	44,26,27	274	333	0.172341289279	0.866197403834377	0.603,0.63,0.593	0.585,0.47,0.509	0.087
13866	ENSG00000242294.6	STAG3L5P	chr7	+	100338178	100338264	100338772	100338889	100336078	100336220	100345864	100345968	13866	24,9,11	57,39,26	14,7,9	56,28,37	185	216	0.191246695944	0.906228375384242	0.33,0.212,0.331	0.226,0.226,0.221	0.067
13867	ENSG00000242294.6	STAG3L5P	chr7	+	100338178	100338264	100338772	100338889	100336124	100336220	100340944	100341328	13867	26,9,11	26,20,11	16,7,8	24,15,21	185	216	0.205603774787	0.9277870331628164	0.539,0.344,0.539	0.438,0.353,0.308	0.108
13868	ENSG00000258864.1	ENSG00000258864	chr5	+	112864456	112864528	112864620	112864732	112862507	112862583	112867403	112867582	13868	61,54,55	703,328,350	51,29,40	340,189,215	171	211	0.126732288395	0.7471450539696779	0.097,0.169,0.162	0.156,0.159,0.187	-0.025
13869	ENSG00000272752.6	STAG3L5P-PVRIG2P-PILRB	chr7	+	100338178	100338264	100338772	100338889	100336103	100336337	100345864	100345968	13869	149,60,57	57,40,26	85,56,44	56,28,39	185	216	0.107858799467	0.6933247169750171	0.753,0.637,0.719	0.639,0.7,0.568	0.067
13871	ENSG00000148700.15	ADD3	chr10	+	110112776	110112915	110117341	110117422	110100624	110100848	110118586	110118608	13871	344,80,70	318,64,67	186,120,113	184,99,121	238	180	0.623090586891	1.0	0.45,0.486,0.441	0.433,0.478,0.414	0.017
13872	ENSG00000148700.15	ADD3	chr10	+	110119465	110119564	110122109	110122292	110119210	110119354	110124016	110124274	13872	289,42,49	570,107,125	172,64,97	356,173,204	198	282	0.938716806241	1.0	0.419,0.359,0.358	0.408,0.345,0.404	-0.007
13873	ENSG00000148700.15	ADD3	chr10	+	110122109	110122292	110124016	110124274	110119465	110119564	110125825	110125945	13873	523,99,105	753,158,178	292,168,168	515,265,282	282	357	0.444449793947	1.0	0.468,0.442,0.428	0.418,0.445,0.43	0.015
13874	ENSG00000065054.14	SLC9A3R2	chr16	+	2036323	2036503	2036727	2036881	2029526	2029782	2036954	2036998	13874	132,70,45	260,116,97	88,71,61	139,125,124	279	253	0.591835360529	1.0	0.315,0.354,0.296	0.365,0.34,0.308	-0.016
13875	ENSG00000065054.14	SLC9A3R2	chr16	+	2036727	2036881	2036954	2036998	2035980	2036503	2037537	2037600	13875	217,84,66	39,15,13	144,103,103	28,21,26	253	143	0.420497760619	1.0	0.759,0.76,0.742	0.744,0.735,0.691	0.03
13876	ENSG00000111206.13	FOXM1	chr12	-	2865354	2865399	2866392	2866521	2864682	2864752	2868562	2868754	13876	540,320,313	153,72,60	328,265,320	74,38,39	228	144	0.00952497032579	0.1709163302200956	0.69,0.737,0.767	0.737,0.815,0.838	-0.065
13877	ENSG00000111206.13	FOXM1	chr12	-	2866392	2866521	2868562	2868754	2864682	2864752	2872095	2872247	13877	845,392,385	326,192,194	464,342,377	203,174,200	291	228	0.441963535898	1.0	0.67,0.615,0.609	0.642,0.606,0.596	0.017
13878	ENSG00000111206.13	FOXM1	chr12	-	2866392	2866521	2868562	2868754	2864682	2864755	2872095	2872244	13878	834,381,375	92,59,54	456,335,363	47,36,39	291	228	0.123670019643	0.737801299276143	0.877,0.835,0.845	0.884,0.879,0.879	-0.028
13879	ENSG00000111206.13	FOXM1	chr12	-	2866392	2866521	2868562	2868754	2865354	2865399	2872095	2872247	13879	838,386,376	396,151,150	456,337,366	142,81,88	291	228	3.39075256074e-05	0.002833934799039674	0.624,0.667,0.663	0.716,0.765,0.765	-0.097
13880	ENSG00000126391.14	FRMD8	chr11	+	65389360	65389528	65393572	65393674	65387036	65387121	65394040	65394099	13880	66,33,19	18,4,5	52,28,36	17,4,10	267	201	0.61824523566	1.0	0.734,0.861,0.741	0.697,0.841,0.73	0.023
13881	ENSG00000126391.14	FRMD8	chr11	+	65389360	65389528	65393572	65393674	65387036	65387121	65394258	65394425	13881	70,31,21	6,1,2	51,26,37	4,0,6	267	201	0.798997945162	1.0	0.898,0.959,0.888	0.906,1.0,0.823	0.005
13882	ENSG00000126391.14	FRMD8	chr11	+	65389360	65389528	65394040	65394099	65387036	65387121	65394258	65394425	13882	70,31,21	42,15,23	51,26,37	29,19,17	267	158	0.552604489824	1.0	0.497,0.55,0.351	0.51,0.447,0.563	-0.041
13883	ENSG00000126391.14	FRMD8	chr11	+	65389384	65389528	65393572	65393674	65387036	65387121	65394040	65394099	13883	14,9,2	18,4,5	7,7,2	17,4,10	243	201	0.326813854754	1.0	0.391,0.65,0.249	0.254,0.591,0.142	0.101
13884	ENSG00000126391.14	FRMD8	chr11	+	65389384	65389528	65393572	65393674	65387036	65387121	65394258	65394425	13884	18,7,4	6,1,2	6,5,3	4,0,6	243	201	0.437790823917	1.0	0.713,0.853,0.623	0.554,1.0,0.293	0.114
13885	ENSG00000126391.14	FRMD8	chr11	+	65389384	65389528	65394040	65394099	65387036	65387121	65394258	65394425	13885	18,7,4	42,15,23	6,5,3	29,19,17	243	158	0.133563725394	0.767133215697431	0.218,0.233,0.102	0.119,0.146,0.103	0.062
13886	ENSG00000126391.14	FRMD8	chr11	+	65393572	65393674	65394040	65394099	65387036	65387121	65394258	65394425	13886	6,1,2	42,15,23	4,0,6	29,19,17	201	158	0.711691239207	1.0	0.101,0.05,0.064	0.098,0.0,0.217	-0.033
13887	ENSG00000126391.14	FRMD8	chr11	+	65393572	65393674	65394040	65394099	65389360	65389528	65394258	65394425	13887	19,6,10	38,17,20	14,5,5	26,17,15	201	158	0.628488739767	1.0	0.282,0.217,0.282	0.297,0.188,0.208	0.029
13888	ENSG00000146830.11	GIGYF1	chr7	-	100683549	100683632	100683817	100683918	100683303	100683444	100684019	100684157	13888	100,42,50	132,46,26	70,49,32	108,61,65	200	182	0.045183768952	0.4401908605185921	0.408,0.454,0.636	0.371,0.422,0.309	0.132
13889	ENSG00000146830.11	GIGYF1	chr7	-	100685048	100685146	100685343	100685481	100684722	100684894	100685973	100686079	13889	153,77,61	61,41,26	140,102,87	41,49,62	237	197	0.815975289859	1.0	0.676,0.61,0.661	0.739,0.634,0.538	0.012
13890	ENSG00000196411.10	EPHB4	chr7	-	100813918	100814021	100817191	100817357	100813651	100813716	100818519	100818644	13890	223,127,81	192,80,70	140,80,75	126,67,59	265	202	0.577552959422	1.0	0.47,0.548,0.469	0.459,0.476,0.492	0.02
13900	ENSG00000228793.3	ENSG00000228793	chr6	-	3653220	3654795	3663659	3663905	3634018	3634059	3719362	3720077	13900	1,0,0	7,1,1	0,0,0	7,1,2	345	1674	1	1.0	0.409,0.0,0.0	0.0,0.0,0.0	0.136
13901	ENSG00000087077.14	TRIP6	chr7	+	100867910	100867988	100870369	100870743	100867388	100867606	100871542	100871721	13901	11,6,3	802,446,423	6,8,3	454,323,311	177	473	0.523791134072	1.0	0.035,0.035,0.019	0.034,0.062,0.025	-0.011
13902	ENSG00000087077.14	TRIP6	chr7	+	100868107	100868233	100868494	100868866	100867393	100867606	100870369	100870463	13902	234,195,218	2249,1522,1270	79,51,59	1361,978,1098	225	471	2.36477504245e-13	1.8860770088569074e-10	0.179,0.211,0.264	0.108,0.098,0.101	0.116
13903	ENSG00000087077.14	TRIP6	chr7	+	100868107	100868233	100868494	100868866	100867860	100867988	100870369	100870463	13903	394,204,143	2247,1519,1256	220,158,151	1360,978,1098	225	471	0.453610301355	1.0	0.269,0.219,0.192	0.253,0.253,0.224	-0.017
13904	ENSG00000087077.14	TRIP6	chr7	+	100868494	100868866	100870369	100870463	100868107	100868233	100870573	100870643	13904	2114,1433,1183	922,559,451	1263,914,1035	508,371,387	471	193	0.807788918538	1.0	0.484,0.512,0.518	0.505,0.502,0.523	-0.005
13905	ENSG00000087077.14	TRIP6	chr7	+	100868494	100868866	100870369	100870743	100868107	100868233	100871542	100871721	13905	2115,1431,1182	803,447,429	1263,914,1035	456,323,311	471	473	0.675605958155	1.0	0.726,0.763,0.735	0.736,0.74,0.77	-0.007
13906	ENSG00000087085.16	ACHE	chr7	-	100891168	100891338	100892707	100892818	100890210	100890335	100893164	100894233	13906	0,1,0	8,5,6	0,0,0	6,3,7	210	269	1	1.0	0.0,0.204,0.0	0.0,0.0,0.0	0.068
13907	ENSG00000106397.12	PLOD3	chr7	-	101213106	101213204	101215088	101215152	101212841	101212943	101215907	101216020	13907	72,35,19	125,53,44	45,28,35	75,52,64	163	197	0.963555185121	1.0	0.41,0.444,0.343	0.42,0.394,0.398	-0.005
13908	ENSG00000106400.12	ZNHIT1	chr7	+	101222603	101222774	101223476	101223556	101218164	101218217	101223672	101223842	13908	312,167,139	294,173,161	200,139,167	203,136,141	270	179	0.478752766408	1.0	0.413,0.39,0.364	0.395,0.404,0.44	-0.024
13909	ENSG00000135945.10	REV1	chr2	-	99442316	99442469	99449335	99449504	99438573	99439310	99462495	99462788	13909	134,37,44	212,69,68	63,31,29	148,78,96	268	252	0.00277901337878	0.0731828408213536	0.373,0.335,0.378	0.286,0.272,0.221	0.102
13910	ENSG00000133065.11	SLC41A1	chr1	-	205798668	205798815	205798956	205799101	205797903	205798051	205799758	205799830	13910	61,47,41	68,23,19	59,23,33	51,34,31	244	246	0.111305077574	0.7026985453753019	0.475,0.673,0.685	0.538,0.405,0.518	0.124
13911	ENSG00000160999.11	SH2B2	chr7	+	102300521	102301279	102306720	102306822	102286867	102287094	102308814	102308906	13911	66,47,30	24,16,11	30,36,33	13,13,15	857	201	0.547110871644	1.0	0.392,0.408,0.39	0.351,0.394,0.34	0.035
13912	ENSG00000188554.15	NBR1	chr17	+	43193347	43193638	43194349	43194499	43193093	43193253	43194963	43195039	13912	796,302,303	212,73,67	417,239,356	95,87,91	390	249	0.438366480525	1.0	0.706,0.725,0.743	0.737,0.637,0.714	0.029
13913	ENSG00000188554.15	NBR1	chr17	+	43196480	43196591	43196941	43197106	43194963	43195039	43200166	43200608	13913	311,110,120	423,140,172	149,97,104	237,142,186	210	264	0.157029024991	0.8315516701454296	0.48,0.497,0.467	0.441,0.462,0.413	0.043
13914	ENSG00000188554.15	NBR1	chr17	+	43196941	43197106	43200166	43200608	43196480	43196591	43201685	43201780	13914	476,193,194	876,383,398	321,160,187	534,300,434	264	541	0.915645434583	1.0	0.527,0.508,0.5	0.552,0.522,0.469	-0.003
13915	ENSG00000188554.15	NBR1	chr17	+	43200166	43200608	43201685	43201780	43196941	43197106	43202654	43202712	13915	871,348,384	351,143,100	502,290,427	221,113,131	541	194	0.672488692409	1.0	0.471,0.466,0.579	0.449,0.479,0.539	0.016
13916	ENSG00000188554.15	NBR1	chr17	+	43201685	43201780	43202654	43202712	43200166	43200608	43203680	43203786	13916	282,113,116	79,29,35	175,104,126	51,30,35	194	157	0.903011352187	1.0	0.743,0.759,0.728	0.735,0.737,0.744	0.005
13917	ENSG00000188554.15	NBR1	chr17	+	43202654	43202712	43203680	43203786	43201685	43201780	43209900	43211688	13917	204,66,61	117,65,52	130,61,70	83,53,77	157	205	0.580626606434	1.0	0.695,0.57,0.605	0.672,0.6,0.543	0.018
13918	ENSG00000114904.13	NEK4	chr3	-	52741410	52741499	52743351	52743461	52739428	52739634	52744238	52744305	13918	193,95,72	117,54,53	98,62,89	93,31,45	209	188	0.906210089978	1.0	0.597,0.613,0.55	0.487,0.643,0.64	-0.003
13919	ENSG00000128563.13	PRKRIP1	chr7	+	102395976	102396537	102397619	102397698	102376211	102376322	102399547	102399648	13919	396,280,204	186,120,102	207,133,155	115,83,75	660	178	0.168374875864	0.8576979306101385	0.365,0.386,0.35	0.327,0.302,0.358	0.038
13920	ENSG00000128563.13	PRKRIP1	chr7	+	102397619	102397698	102399547	102399648	102395976	102396537	102404597	102404683	13920	167,108,73	270,145,118	104,72,64	119,76,96	178	200	0.114716370545	0.7117357010837367	0.41,0.456,0.41	0.495,0.516,0.428	-0.054
13921	ENSG00000128563.13	PRKRIP1	chr7	+	102399547	102399648	102404597	102404683	102397619	102397698	102407433	102407498	13921	189,122,99	301,181,160	110,78,81	169,99,131	200	185	0.673283972271	1.0	0.367,0.384,0.364	0.376,0.422,0.364	-0.016
13922	ENSG00000128563.13	PRKRIP1	chr7	+	102404597	102404683	102407433	102407498	102399547	102399648	102425013	102425446	13922	260,145,114	220,113,114	120,75,95	120,75,90	185	164	0.341711252937	1.0	0.512,0.532,0.47	0.47,0.47,0.483	0.03
13923	ENSG00000161036.13	LRWD1	chr7	+	102468061	102468187	102468262	102468377	102467664	102467823	102468553	102468559	13923	230,168,128	148,70,45	171,145,132	105,72,101	225	214	0.106427841675	0.6886269007451449	0.596,0.695,0.73	0.608,0.657,0.554	0.067
13924	ENSG00000161036.13	LRWD1	chr7	+	102468262	102468377	102468553	102468654	102468061	102468187	102468854	102469062	13924	166,86,52	95,39,26	119,63,99	80,55,68	214	200	0.0344252316828	0.3752782369304063	0.62,0.673,0.651	0.582,0.517,0.576	0.09
13925	ENSG00000161036.13	LRWD1	chr7	+	102468553	102468654	102468854	102469062	102468262	102468377	102469573	102469646	13925	144,69,34	268,138,96	111,65,93	143,112,104	200	307	0.0056540678469	0.11970023051175456	0.452,0.434,0.352	0.544,0.471,0.579	-0.119
13926	ENSG00000105819.14	PMPCB	chr7	+	103310314	103310475	103311642	103311728	103308951	103309095	103311807	103311896	13926	742,358,276	729,272,244	498,293,337	396,233,268	260	185	0.324535091414	1.0	0.42,0.484,0.446	0.472,0.472,0.472	-0.022
13927	ENSG00000105821.15	DNAJC2	chr7	-	103319608	103319678	103321931	103322081	103316829	103317014	103322702	103322794	13927	342,162,163	515,248,253	175,106,134	224,151,165	249	169	0.182689254786	0.8881302110077953	0.311,0.307,0.304	0.347,0.323,0.355	-0.034
13928	ENSG00000105821.15	DNAJC2	chr7	-	103319755	103319844	103321931	103322081	103319608	103319678	103322510	103322632	13928	1200,583,503	285,143,149	561,378,400	148,124,116	249	188	0.253644796995	1.0	0.761,0.755,0.718	0.741,0.697,0.722	0.025
13929	ENSG00000105821.15	DNAJC2	chr7	-	103321931	103322081	103322510	103322632	103319755	103319844	103322702	103322794	13929	1049,434,452	1036,551,469	474,323,296	536,335,371	221	249	0.640286617657	1.0	0.533,0.47,0.521	0.499,0.521,0.473	0.01
13930	ENSG00000105821.15	DNAJC2	chr7	-	103324481	103324562	103326542	103326684	103323597	103323663	103327655	103327754	13930	706,361,314	169,91,73	312,224,276	91,39,59	241	180	0.676814772983	1.0	0.757,0.748,0.763	0.719,0.811,0.777	-0.013
13932	ENSG00000164815.11	ORC5	chr7	-	104136780	104136893	104161071	104161182	104126340	104126893	104165234	104165282	13932	313,115,123	197,102,84	180,93,115	119,81,72	210	212	0.952652256195	1.0	0.616,0.532,0.596	0.604,0.537,0.617	-0.005
13937	ENSG00000161040.18	FBXL13	chr7	-	102832839	102832974	102854776	102854860	102822039	102822203	102877466	102877593	13937	1,0,0	1,0,0	0,1,0	0,0,0	183	234	1	1.0	0.561,NA,NA	NA,1.0,NA	-0.439
13938	ENSG00000161040.18	FBXL13	chr7	-	103046808	103047020	103055087	103055178	103029350	103029418	103055643	103055747	13938	0,0,1	5,3,3	1,3,0	4,1,2	190	311	0.0209616841604	0.28064528217629064	0.0,0.0,0.353	0.29,0.831,0.0	-0.256
13939	ENSG00000100883.13	SRP54	chr14	+	34999557	34999644	35000935	35001020	34996676	34996787	35007282	35007387	13939	161,64,78	140,62,55	80,47,43	73,48,58	186	184	0.172546690488	0.8667366549101007	0.532,0.505,0.584	0.52,0.492,0.423	0.062
13940	ENSG00000100883.13	SRP54	chr14	+	34999557	34999649	35000935	35001020	34996676	34996787	35007282	35007387	13940	166,66,82	140,62,55	79,47,45	73,48,58	191	184	0.11754745122	0.7211729891881978	0.533,0.506,0.59	0.51,0.485,0.428	0.069
13941	ENSG00000135249.8	RINT1	chr7	+	105532823	105532869	105536564	105536612	105532168	105532357	105542407	105542649	13941	135,45,46	2,2,1	72,48,50	0,2,0	145	147	0.503196274919	1.0	0.986,0.958,0.979	1.0,0.961,1.0	-0.013
13942	ENSG00000135249.8	RINT1	chr7	+	105532823	105532869	105536564	105536749	105532180	105532357	105542407	105542457	13942	135,45,46	268,84,64	72,48,50	141,93,87	145	284	0.749612729948	1.0	0.497,0.512,0.585	0.5,0.503,0.53	0.02
13943	ENSG00000135249.8	RINT1	chr7	+	105536564	105536612	105536657	105536749	105532823	105532869	105542407	105542649	13943	110,30,30	92,33,25	50,40,31	53,45,41	147	191	0.17025805534	0.8627924093286488	0.608,0.542,0.609	0.551,0.536,0.496	0.059
13944	ENSG00000135249.8	RINT1	chr7	+	105555027	105555227	105563732	105563947	105551569	105551707	105565276	105565457	13944	252,105,101	188,98,87	173,93,115	109,68,91	299	314	0.245739902283	1.0	0.585,0.529,0.549	0.625,0.59,0.57	-0.041
13945	ENSG00000135249.8	RINT1	chr7	+	105563732	105563947	105565276	105565457	105555027	105555227	105565529	105565648	13945	216,95,94	150,46,53	116,67,85	84,43,52	314	280	0.499504669725	1.0	0.562,0.648,0.613	0.552,0.581,0.593	0.032
13946	ENSG00000275004.4	ZNF280B	chr22	-	22494062	22494180	22507809	22507870	22484420	22489466	22508658	22508742	13946	8,7,2	31,30,26	3,1,1	37,15,23	160	217	0.00983784464152	0.17422597545912624	0.259,0.24,0.094	0.099,0.083,0.056	0.118
13947	ENSG00000103202.13	NME4	chr16	+	400218	400294	404955	405024	399626	399739	406345	406397	13947	1023,315,309	29,10,7	674,356,345	15,13,10	175	168	0.925267750021	1.0	0.971,0.968,0.977	0.977,0.963,0.971	0.002
13948	ENSG00000103202.13	NME4	chr16	+	401946	402043	404955	405024	400218	400294	406345	406397	13948	1,0,0	32,9,8	0,0,1	16,13,10	196	168	1	1.0	0.026,0.0,0.0	0.0,0.0,0.079	-0.018
13949	ENSG00000149483.13	TMEM138	chr11	+	61366044	61366216	61367922	61367998	61364251	61364518	61373042	61373492	13949	291,158,146	3,3,1	104,66,61	2,0,0	271	175	0.626608614611	1.0	0.984,0.971,0.99	0.971,1.0,1.0	-0.009
13950	ENSG00000146776.15	ATXN7L1	chr7	-	105665065	105665288	105788603	105788708	105642837	105643121	105875811	105875880	13950	10,10,12	47,23,9	17,3,5	24,21,22	204	322	0.445934674785	1.0	0.251,0.407,0.678	0.528,0.184,0.264	0.12
13951	ENSG00000006015.18	REX1BD	chr19	+	18588994	18589077	18590853	18590933	18588795	18588900	18592107	18592336	13951	145,34,41	193,58,47	74,59,58	95,67,49	182	179	0.205364193244	0.9277352948987126	0.425,0.366,0.462	0.434,0.464,0.538	-0.061
13952	ENSG00000006015.18	REX1BD	chr19	+	18588994	18589683	18590853	18590933	18588808	18588900	18592107	18592327	13952	896,289,222	193,58,47	471,385,341	95,67,49	788	179	0.157684505561	0.833466375661696	0.513,0.531,0.518	0.53,0.566,0.613	-0.049
13953	ENSG00000006015.18	REX1BD	chr19	+	18589478	18589683	18590853	18590933	18588994	18589077	18592107	18592336	13953	319,101,86	214,70,61	151,131,111	109,74,58	304	179	0.388461961935	1.0	0.467,0.459,0.454	0.449,0.51,0.53	-0.036
13954	ENSG00000188690.15	UROS	chr10	-	125815033	125815130	125816176	125816260	125812213	125812288	125816436	125816525	13954	36,21,15	258,90,86	22,17,10	111,61,64	183	196	0.392006930753	1.0	0.13,0.2,0.157	0.175,0.23,0.143	-0.02
13955	ENSG00000101782.15	RIOK3	chr18	+	23477178	23477268	23479316	23479424	23477005	23477086	23481171	23481580	13955	31,23,30	90,45,32	17,13,12	33,28,33	189	207	0.485602569061	1.0	0.274,0.359,0.507	0.361,0.337,0.285	0.052
13956	ENSG00000105835.13	NAMPT	chr7	-	106254116	106254504	106261587	106261707	106253016	106253151	106269153	106269312	13956	0,3,0	74,33,21	0,0,0	56,26,27	219	487	0.745534234062	1.0	0.0,0.168,0.0	0.0,0.0,0.0	0.056
13957	ENSG00000105835.13	NAMPT	chr7	-	106254363	106254504	106261587	106261707	106253016	106253151	106269153	106269312	13957	0,3,0	435,188,133	0,0,0	262,146,169	219	240	1	1.0	0.0,0.017,0.0	0.0,0.0,0.0	0.006
13958	ENSG00000105835.13	NAMPT	chr7	-	106261587	106261707	106268463	106268600	106254116	106254504	106269153	106269312	13958	312,141,123	132,49,39	147,100,93	68,25,29	236	219	0.637998514516	1.0	0.687,0.728,0.745	0.667,0.788,0.748	-0.014
13959	ENSG00000105835.13	NAMPT	chr7	-	106265009	106265171	106266690	106266769	106263391	106263617	106268463	106268600	13959	1,0,0	1,0,0	0,0,0	1,0,0	178	261	1	1.0	0.595,NA,NA	0.0,NA,NA	0.595
13960	ENSG00000105835.13	NAMPT	chr7	-	106268463	106268600	106269153	106269312	106261587	106261707	106272529	106272658	13960	0,3,2	51,26,24	2,0,2	41,19,18	258	236	0.838895076654	1.0	0.0,0.095,0.071	0.043,0.0,0.092	0.01
13961	ENSG00000164597.15	COG5	chr7	-	107258272	107258383	107281299	107281399	107248395	107248499	107283570	107283732	13961	51,31,25	32,3,11	19,14,18	15,11,14	199	210	0.0336663335509	0.37039474121291527	0.627,0.916,0.706	0.572,0.573,0.576	0.176
13962	ENSG00000164597.15	COG5	chr7	-	107324439	107324521	107372594	107372760	107298141	107298346	107412501	107412632	13962	114,50,51	79,30,26	85,46,52	34,23,24	265	181	0.0770086123468	0.5880835240591072	0.496,0.532,0.573	0.631,0.577,0.597	-0.068
13963	ENSG00000237649.8	KIFC1	chr6	+	33398028	33398166	33398287	33398387	33391822	33391997	33403313	33403367	13963	213,109,91	682,237,240	125,108,120	383,311,345	237	199	0.49236114891	1.0	0.208,0.279,0.241	0.215,0.226,0.226	0.02
13965	ENSG00000153066.13	TXNDC11	chr16	-	11691289	11692082	11698124	11698325	11688302	11688445	11700451	11700564	13965	298,119,96	959,405,339	178,117,129	598,358,452	300	892	0.910383760552	1.0	0.48,0.466,0.457	0.47,0.493,0.459	-0.006
13966	ENSG00000153066.13	TXNDC11	chr16	-	11698124	11698325	11721576	11721670	11691289	11692082	11730644	11730774	13966	56,21,21	314,123,116	38,22,24	192,129,151	193	300	0.982332140809	1.0	0.217,0.21,0.22	0.235,0.21,0.198	0.001
13967	ENSG00000153066.13	TXNDC11	chr16	-	11698124	11698325	11730644	11730774	11691289	11692082	11733981	11734079	13967	106,67,35	314,122,116	52,53,51	192,131,149	229	300	0.411147168416	1.0	0.307,0.418,0.283	0.262,0.346,0.31	0.03
13968	ENSG00000153066.13	TXNDC11	chr16	-	11698124	11698325	11721576	11721670	11691989	11692082	11736016	11736130	13968	3,1,1	314,121,115	1,0,3	192,129,151	193	300	1	1.0	0.015,0.013,0.013	0.008,0.0,0.03	0.001
13969	ENSG00000153066.13	TXNDC11	chr16	-	11698124	11698325	11721576	11721670	11692013	11692082	11733981	11734079	13969	19,4,4	314,122,116	13,10,5	192,131,149	193	300	0.522752424998	1.0	0.086,0.048,0.051	0.095,0.106,0.05	-0.022
13970	ENSG00000153066.13	TXNDC11	chr16	-	11700451	11700564	11730644	11730774	11698124	11698325	11733981	11734079	13970	106,69,36	82,55,23	52,53,53	54,34,36	229	212	0.889826730719	1.0	0.545,0.537,0.592	0.471,0.591,0.577	0.012
13971	ENSG00000153066.13	TXNDC11	chr16	-	11703669	11703750	11721313	11721435	11700451	11700564	11721576	11721670	13971	3,3,0	0,1,0	1,0,2	0,0,3	221	180	1	1.0	1.0,0.71,NA	1.0,NA,0.352	0.179
13972	ENSG00000153066.13	TXNDC11	chr16	-	11721576	11721670	11736016	11736233	11698133	11698325	11742476	11742794	13972	156,78,47	22,8,7	127,58,90	11,4,6	316	193	0.0504902532615	0.46758521035845535	0.812,0.856,0.804	0.876,0.899,0.902	-0.068
13973	ENSG00000091129.22	NRCAM	chr7	-	108166920	108167073	108175321	108175357	108160360	108160492	108176429	108176606	13973	0,0,0	3,0,1	0,1,0	1,0,0	135	252	1	1.0	0.0,NA,0.0	0.0,1.0,NA	-0.5
13974	ENSG00000123684.13	LPGAT1	chr1	-	211783228	211783502	211787631	211787727	211778917	211779044	211793071	211793190	13974	175,67,76	425,189,182	91,50,67	271,136,160	195	373	0.58711009373	1.0	0.441,0.404,0.444	0.391,0.413,0.445	0.013
13975	ENSG00000146729.10	NIPSNAP2	chr7	+	55981472	55981567	55982209	55982280	55978125	55978265	55983727	55983868	13975	23,8,12	121,47,49	11,7,9	82,51,57	194	170	0.192600490643	0.9069791269814536	0.143,0.13,0.177	0.105,0.107,0.122	0.039
13976	ENSG00000110076.20	NRXN2	chr11	-	64690404	64690476	64692846	64692876	64685645	64685947	64697774	64697792	13976	1,0,0	0,0,0	0,0,0	0,1,0	129	171	1	1.0	1.0,NA,NA	NA,0.0,NA	1.0
13977	ENSG00000128512.24	DOCK4	chr7	-	111732225	111732287	111735053	111735167	111726109	111728720	111736916	111736989	13977	51,6,8	20,2,5	20,8,6	11,4,4	213	161	0.456824169248	1.0	0.658,0.694,0.547	0.579,0.602,0.531	0.062
13978	ENSG00000128512.24	DOCK4	chr7	-	111834587	111834686	111844762	111844897	111822361	111822456	111846998	111847126	13978	11,3,7	8,4,3	11,2,3	8,3,1	234	198	0.981946121966	1.0	0.538,0.388,0.664	0.538,0.361,0.717	-0.009
13979	ENSG00000288640.1	ENSG00000288640	chr7	+	112475429	112475676	112484811	112484943	112472765	112472861	112486922	112487051	13979	400,201,182	5,5,0	170,94,96	1,0,3	346	231	0.425865739471	1.0	0.982,0.964,1.0	0.991,1.0,0.955	-0.0
13980	ENSG00000140694.17	PARN	chr16	-	14558372	14558489	14578530	14578628	14555653	14555709	14580873	14580943	13980	2,0,0	2,2,0	1,0,1	0,1,0	197	216	1	1.0	0.523,0.0,NA	1.0,0.0,1.0	-0.405
13981	ENSG00000140694.17	PARN	chr16	-	14586317	14586361	14591912	14592033	14584748	14584791	14593300	14593378	13981	2,1,0	523,167,149	0,1,0	214,108,127	220	143	1	1.0	0.002,0.004,0.0	0.0,0.006,0.0	0.0
13982	ENSG00000140694.17	PARN	chr16	-	14586317	14586361	14591912	14593378	14584748	14584791	14599903	14599960	13982	298,114,83	249,81,78	152,97,103	101,64,65	1565	143	0.101925207712	0.6732024746649776	0.099,0.114,0.089	0.121,0.122,0.126	-0.022
13983	ENSG00000140694.17	PARN	chr16	-	14586317	14586361	14593300	14593378	14584748	14584791	14599903	14599960	13983	245,93,75	249,81,78	120,80,83	101,64,65	177	143	0.179641875315	0.8824263611344287	0.443,0.481,0.437	0.49,0.502,0.508	-0.046
13984	ENSG00000140694.17	PARN	chr16	-	14588097	14588172	14591912	14592033	14586317	14586361	14593300	14593378	13984	7,0,1	0,0,0	2,2,0	0,1,0	220	174	1	1.0	1.0,NA,1.0	1.0,0.613,NA	0.194
13987	ENSG00000134461.16	ANKRD16	chr10	-	5883968	5884077	5885722	5885765	5882702	5883167	5887846	5887970	13987	11,3,1	22,3,6	2,2,3	3,8,8	142	208	0.62139779451	1.0	0.423,0.594,0.196	0.494,0.268,0.355	0.032
13988	ENSG00000132182.13	NUP210	chr3	-	13340235	13340298	13341747	13341883	13339853	13340033	13341995	13342123	13988	558,174,150	190,94,59	270,202,178	119,73,78	235	162	0.933572720661	1.0	0.669,0.561,0.637	0.61,0.656,0.611	-0.003
13990	ENSG00000123836.15	PFKFB2	chr1	+	207070279	207070409	207071187	207071250	207069423	207069528	207071508	207071573	13990	12,5,3	12,4,2	9,5,9	10,5,10	229	162	0.71603511645	1.0	0.414,0.469,0.515	0.389,0.414,0.389	0.069
13991	ENSG00000168522.13	FNTA	chr8	+	43059091	43059177	43064100	43064215	43056672	43057307	43069554	43069659	13991	6,1,0	111,73,53	1,0,1	62,45,50	185	214	0.181492357866	0.8855915072876017	0.059,0.016,0.0	0.018,0.0,0.023	0.011
13992	ENSG00000168522.13	FNTA	chr8	+	43064100	43064215	43069554	43069659	43058951	43059177	43072180	43072307	13992	212,118,105	125,80,79	108,67,82	81,43,54	214	204	0.775520503156	1.0	0.618,0.584,0.559	0.56,0.598,0.591	0.004
13993	ENSG00000168522.13	FNTA	chr8	+	43064100	43064215	43069554	43069659	43059091	43059177	43077215	43077272	13993	210,115,104	2,1,1	108,67,82	2,0,3	214	204	0.542093223673	1.0	0.99,0.991,0.99	0.981,1.0,0.963	0.009
13994	ENSG00000168522.13	FNTA	chr8	+	43072180	43072307	43077215	43077364	43069554	43069659	43083117	43083180	13994	235,142,125	297,101,121	152,72,89	121,83,97	226	248	0.973862514227	1.0	0.465,0.607,0.531	0.58,0.488,0.502	0.011
13995	ENSG00000168522.13	FNTA	chr8	+	43077215	43077364	43083117	43083180	43072180	43072307	43084709	43084798	13995	269,107,125	88,31,34	132,87,92	36,15,33	248	162	0.502451587291	1.0	0.666,0.693,0.706	0.705,0.791,0.646	-0.026
13996	ENSG00000149292.17	TTC12	chr11	+	113352069	113352207	113359362	113359461	113351238	113351299	113359939	113359997	13996	55,11,10	30,10,5	28,21,20	19,7,6	237	198	0.361752712205	1.0	0.605,0.479,0.626	0.552,0.715,0.736	-0.098
13997	ENSG00000123130.17	ACOT9	chrX	-	23707876	23707944	23735918	23736016	23706627	23706739	23743124	23743276	13997	706,364,275	376,192,131	331,209,219	166,103,96	197	167	0.520519805987	1.0	0.614,0.616,0.64	0.628,0.632,0.659	-0.016
13998	ENSG00000123130.17	ACOT9	chrX	-	23730815	23730986	23733171	23733217	23730526	23730564	23735918	23736016	13998	73,57,45	476,277,230	76,56,64	277,161,192	145	270	9.77742779604e-05	0.0064267498600703195	0.222,0.277,0.267	0.338,0.393,0.383	-0.116
13999	ENSG00000123130.17	ACOT9	chrX	-	23730815	23730986	23733171	23733217	23730526	23730564	23743124	23743250	13999	25,13,5	477,276,230	6,1,4	278,161,192	145	270	0.00144299383991	0.04614864341859469	0.089,0.081,0.039	0.039,0.011,0.037	0.041
14000	ENSG00000123130.17	ACOT9	chrX	-	23734340	23734367	23735918	23736016	23733171	23733217	23743124	23743276	14000	939,533,408	110,85,58	614,423,436	62,20,15	197	126	2.82179313915e-07	6.126583203951174e-05	0.845,0.8,0.818	0.864,0.931,0.949	-0.094
14001	ENSG00000178691.11	SUZ12	chr17	+	31940421	31940486	31947616	31947685	31940285	31940332	31966146	31966196	14001	194,50,65	90,50,46	94,53,72	50,38,41	164	168	0.5781791163	1.0	0.688,0.506,0.591	0.658,0.588,0.643	-0.035
14002	ENSG00000178691.11	SUZ12	chr17	+	31982998	31983104	31988319	31988497	31976520	31976614	31993241	31993333	14002	85,27,29	463,168,198	44,18,22	232,95,158	205	277	0.963143050177	1.0	0.199,0.178,0.165	0.204,0.204,0.158	-0.008
14003	ENSG00000148053.18	NTRK2	chr9	+	84727653	84727959	84741891	84741927	84724223	84724356	84744972	84745073	14003	8,1,0	0,1,0	2,1,1	0,0,0	405	135	1	1.0	1.0,0.25,NA	1.0,1.0,1.0	-0.375
14004	ENSG00000122481.17	RWDD3	chr1	+	95244210	95244698	95246541	95246657	95234209	95234315	95246755	95247225	14004	282,100,93	92,34,37	207,119,157	67,34,35	587	215	0.18235537088	0.8873301332681154	0.529,0.519,0.479	0.531,0.562,0.622	-0.063
14007	ENSG00000163935.14	SFMBT1	chr3	-	52954316	52954411	52969100	52969258	52943352	52943593	53045815	53046073	14007	65,31,26	38,19,24	40,31,24	16,8,13	257	194	0.0455779768726	0.44188363040389	0.564,0.552,0.45	0.654,0.745,0.582	-0.138
14008	ENSG00000133265.11	HSPBP1	chr19	-	55265885	55265982	55266130	55266286	55265277	55265389	55274397	55274622	14008	166,87,80	178,70,46	123,92,86	110,71,103	255	196	0.457149708986	1.0	0.418,0.489,0.572	0.462,0.499,0.391	0.042
14009	ENSG00000133265.11	HSPBP1	chr19	-	55266130	55266286	55274397	55274622	55265885	55265982	55277641	55277846	14009	215,137,118	249,101,81	171,126,154	194,132,129	324	255	0.306692613471	1.0	0.405,0.516,0.534	0.41,0.429,0.484	0.044
14012	ENSG00000128513.16	POT1	chr7	-	124865128	124865299	124870910	124871041	124863349	124863640	124892265	124892380	14012	136,49,44	1,0,1	70,54,56	1,1,0	230	270	1	1.0	0.994,1.0,0.981	0.988,0.984,1.0	0.001
14019	ENSG00000063169.12	BICRA	chr19	+	47670442	47670544	47673569	47673615	47608195	47608282	47673719	47673762	14019	9,4,6	15,4,11	3,2,8	9,4,12	201	145	0.573976439759	1.0	0.302,0.419,0.282	0.194,0.265,0.325	0.073
14020	ENSG00000176102.13	CSTF3	chr11	-	33085712	33085773	33085894	33085989	33084583	33085289	33086987	33087141	14020	301,143,116	64,34,29	99,53,82	34,16,15	194	160	0.40697403703	1.0	0.795,0.776,0.767	0.706,0.732,0.818	0.027
14022	ENSG00000004059.11	ARF5	chr7	+	127589082	127589163	127589484	127589594	127588402	127588565	127590065	127590137	14022	795,323,287	1448,548,436	508,344,351	891,502,541	180	209	0.526802715966	1.0	0.389,0.406,0.433	0.398,0.443,0.43	-0.014
14023	ENSG00000197157.11	SND1	chr7	+	127686612	127686762	127694827	127694948	127652193	127652451	127698874	127698953	14023	534,223,202	999,393,341	301,178,179	515,295,345	249	220	0.906196014248	1.0	0.321,0.334,0.344	0.341,0.348,0.314	-0.001
14024	ENSG00000197157.11	SND1	chr7	+	127694827	127694948	127698874	127698953	127686612	127686762	127701162	127701213	14024	507,196,192	1167,382,370	242,138,185	514,337,318	220	178	0.971085635467	1.0	0.26,0.293,0.296	0.276,0.249,0.32	0.001
14025	ENSG00000197157.11	SND1	chr7	+	127707556	127707647	127721286	127721400	127704838	127704945	127807483	127807573	14025	1041,419,366	746,299,308	506,276,294	382,239,224	190	213	0.625316618309	1.0	0.61,0.611,0.571	0.598,0.564,0.595	0.012
14026	ENSG00000197157.11	SND1	chr7	+	127721286	127721400	127807483	127807573	127707556	127707647	127844323	127844424	14026	758,310,260	1204,406,384	355,235,259	573,320,320	213	189	0.691523983717	1.0	0.358,0.404,0.375	0.355,0.395,0.418	-0.01
14027	ENSG00000197157.11	SND1	chr7	+	127807483	127807573	127844323	127844424	127721286	127721400	127887901	127887949	14027	571,237,259	672,273,273	304,188,165	295,177,211	189	200	0.491846414994	1.0	0.473,0.479,0.501	0.522,0.529,0.453	-0.017
14028	ENSG00000197157.11	SND1	chr7	+	127844323	127844424	127887901	127888012	127807483	127807573	127904746	127904819	14028	1223,412,389	886,361,331	578,326,328	457,249,246	200	210	0.64193668603	1.0	0.592,0.545,0.552	0.57,0.579,0.583	-0.014
14029	ENSG00000197157.11	SND1	chr7	+	127887901	127888012	127904746	127904819	127844323	127844424	127929187	127929227	14029	673,277,281	296,143,99	301,177,219	143,71,94	210	172	0.952276146835	1.0	0.651,0.613,0.699	0.633,0.671,0.656	0.001
14030	ENSG00000106344.8	RBM28	chr7	-	128337130	128337202	128338249	128338342	128335846	128336042	128338725	128338801	14030	227,137,107	268,163,120	118,80,102	122,83,88	192	171	0.176825319159	0.876194256084484	0.43,0.428,0.443	0.463,0.462,0.508	-0.044
14031	ENSG00000165055.16	METTL2B	chr7	+	128488100	128488161	128498035	128498142	128480646	128480696	128500902	128500968	14031	0,0,1	106,66,48	0,0,1	61,34,39	160	206	1	1.0	0.0,0.0,0.026	0.0,0.0,0.032	-0.002
14032	ENSG00000165055.16	METTL2B	chr7	+	128493803	128493943	128498035	128498142	128488100	128488161	128500902	128500968	14032	1,1,0	107,66,48	0,0,0	60,33,39	239	206	1	1.0	0.008,0.013,0.0	0.0,0.0,0.0	0.007
14033	ENSG00000165055.16	METTL2B	chr7	+	128498035	128498142	128500902	128500968	128493803	128493943	128501761	128502126	14033	42,36,25	60,22,38	21,21,16	43,26,25	206	165	0.203860516819	0.926012484949765	0.359,0.567,0.345	0.281,0.393,0.339	0.086
14034	ENSG00000068024.18	HDAC4	chr2	-	239090008	239090116	239095009	239095056	239087558	239087614	239102775	239102896	14034	3,2,1	22,7,10	0,1,5	3,7,9	146	207	0.666722391976	1.0	0.162,0.288,0.124	0.0,0.168,0.441	-0.012
14035	ENSG00000068024.18	HDAC4	chr2	-	239236592	239236664	239352677	239352918	239189832	239190077	239401401	239401654	14035	31,13,12	8,5,1	23,4,10	9,3,5	340	171	0.156794832675	0.8311729163794126	0.661,0.567,0.858	0.562,0.401,0.501	0.207
14036	ENSG00000128595.17	CALU	chr7	+	128754261	128754455	128754528	128754722	128748572	128748804	128758870	128759037	14036	1864,687,690	657,265,215	984,474,633	368,196,278	293	293	0.129429472115	0.7563147726863508	0.739,0.722,0.762	0.728,0.707,0.695	0.031
14037	ENSG00000128591.16	FLNC	chr7	+	128843407	128843577	128843795	128843913	128843228	128843319	128844003	128844266	14037	437,354,317	513,355,278	259,206,264	301,195,231	269	217	0.804289057886	1.0	0.407,0.446,0.479	0.41,0.46,0.48	-0.006
14038	ENSG00000128591.16	FLNC	chr7	+	128846300	128846463	128846744	128846905	128845989	128846163	128847696	128847864	14038	589,379,320	436,351,266	273,224,251	264,179,200	262	260	0.749431736609	1.0	0.573,0.517,0.544	0.506,0.554,0.555	0.006
14039	ENSG00000155393.14	HEATR3	chr16	+	50070177	50070290	50072604	50072714	50068779	50068867	50075570	50075711	14039	93,24,25	44,16,12	44,23,22	29,11,17	212	209	0.389489182444	1.0	0.676,0.597,0.673	0.599,0.673,0.561	0.038
14041	ENSG00000005483.22	KMT2E	chr7	+	105078845	105078963	105081687	105081797	105077302	105077433	105090008	105090106	14041	104,38,29	61,30,23	60,34,52	63,31,37	217	209	0.162451317246	0.8459373656616824	0.622,0.55,0.548	0.478,0.514,0.575	0.051
14042	ENSG00000005483.22	KMT2E	chr7	+	105106521	105106772	105107165	105107222	105105858	105106003	105107361	105107925	14042	346,113,83	45,17,11	243,139,166	48,27,32	350	156	0.0433336285251	0.430255227971164	0.774,0.748,0.771	0.693,0.696,0.698	0.069
14043	ENSG00000106459.15	NRF1	chr7	+	129709074	129709233	129710373	129710571	129690405	129690546	129711474	129711576	14043	145,64,48	177,63,59	103,59,81	113,70,74	258	297	0.56162407207	1.0	0.485,0.539,0.484	0.512,0.492,0.558	-0.018
14044	ENSG00000116641.18	DOCK7	chr1	-	62513715	62513898	62528150	62528305	62513443	62513606	62529276	62529446	14044	128,54,35	128,34,31	68,47,46	72,45,47	254	282	0.353800605386	1.0	0.526,0.638,0.556	0.512,0.537,0.521	0.05
14045	ENSG00000116641.18	DOCK7	chr1	-	62543655	62543745	62552731	62552901	62542607	62542703	62555824	62555989	14045	197,67,72	47,37,23	118,74,87	46,30,35	269	189	0.475977778721	1.0	0.747,0.56,0.687	0.643,0.634,0.636	0.027
14046	ENSG00000116641.18	DOCK7	chr1	-	62552731	62552901	62555824	62555989	62543655	62543745	62558988	62559220	14046	141,50,55	112,38,43	82,56,60	84,42,48	264	269	0.523439330709	1.0	0.562,0.573,0.566	0.499,0.576,0.56	0.022
14047	ENSG00000116641.18	DOCK7	chr1	-	62578827	62578966	62583183	62583254	62577261	62577363	62586506	62586624	14047	69,31,12	74,30,26	55,29,24	57,24,30	170	238	0.489268334762	1.0	0.566,0.591,0.393	0.575,0.628,0.528	-0.06
14048	ENSG00000091732.17	ZC3HC1	chr7	-	130022318	130022525	130023510	130023723	130018291	130018732	130024262	130024506	14048	280,214,176	244,145,145	177,121,172	142,79,114	312	306	0.370999978584	1.0	0.53,0.591,0.543	0.55,0.6,0.597	-0.028
14051	ENSG00000215483.12	LINC00598	chr13	-	40466506	40466677	40469995	40470162	40460281	40460406	40473993	40474095	14051	0,0,1	0,0,2	0,0,0	3,0,0	266	270	1	1.0	NA,NA,0.337	0.0,NA,NA	0.337
14052	ENSG00000149084.13	HSD17B12	chr11	+	43754045	43754121	43798319	43798427	43750910	43750957	43815436	43815501	14052	117,51,47	600,236,211	67,38,45	288,203,207	175	207	0.859553389856	1.0	0.187,0.204,0.209	0.216,0.181,0.205	-0.001
14053	ENSG00000149084.13	HSD17B12	chr11	+	43816346	43816391	43830975	43831010	43815436	43815501	43838316	43838374	14053	123,67,54	99,39,44	62,44,40	63,35,54	144	134	0.0787128794077	0.5946603595848297	0.536,0.615,0.533	0.478,0.539,0.408	0.086
14054	ENSG00000170142.12	UBE2E1	chr3	+	23811459	23811510	23887566	23887699	23807236	23807421	23889111	23889259	14054	544,187,248	773,322,346	233,130,148	395,277,289	150	232	0.0252775230766	0.3149094291860391	0.521,0.473,0.526	0.477,0.421,0.442	0.06
14055	ENSG00000170142.12	UBE2E1	chr3	+	23811459	23811510	23889111	23889259	23807236	23807421	23890508	23891640	14055	546,190,249	903,409,346	235,132,149	360,213,266	150	247	0.756201164228	1.0	0.499,0.433,0.542	0.518,0.505,0.48	-0.01
14056	ENSG00000170142.12	UBE2E1	chr3	+	23887566	23887699	23889111	23889259	23807236	23807421	23890508	23891316	14056	363,135,130	903,409,346	197,152,184	360,213,266	232	247	8.54259656347e-07	0.0001560061758397061	0.3,0.26,0.286	0.368,0.432,0.424	-0.126
14057	ENSG00000170142.12	UBE2E1	chr3	+	23887566	23887699	23889111	23889259	23811457	23811510	23890508	23891316	14057	801,369,339	905,409,346	377,229,278	359,213,266	232	247	0.171760802359	0.8658047100467017	0.485,0.49,0.511	0.528,0.534,0.527	-0.034
14058	ENSG00000180448.11	ARHGAP45	chr19	+	1073673	1073746	1073947	1074014	1073505	1073590	1074103	1074241	14058	7,6,2	6,2,3	10,7,7	2,4,1	172	166	0.103980992023	0.6797726914103149	0.53,0.743,0.392	0.828,0.628,0.871	-0.221
14059	ENSG00000142541.18	RPL13A	chr19	+	49490126	49490297	49490474	49490576	49489849	49489922	49490778	49490864	14059	34,10,22	16055,6371,5714	9,13,18	10929,6954,8564	270	201	1	1.0	0.002,0.001,0.003	0.001,0.001,0.002	0.001
14060	ENSG00000142541.18	RPL13A	chr19	+	49490126	49490297	49490474	49490600	49489849	49489922	49490778	49490864	14060	34,10,22	1622,614,577	9,13,18	1113,679,903	270	225	0.0296554069337	0.3437019449513433	0.017,0.013,0.031	0.007,0.016,0.016	0.007
14061	ENSG00000142541.18	RPL13A	chr19	+	49490231	49490297	49490474	49490576	49489849	49489912	49490778	49490864	14061	62,12,31	16050,6365,5709	30,21,23	10927,6953,8564	165	201	1	1.0	0.005,0.002,0.007	0.003,0.004,0.003	0.001
14062	ENSG00000142541.18	RPL13A	chr19	+	49490231	49490297	49490474	49490576	49489849	49489922	49490778	49490864	14062	5535,1906,2004	16055,6371,5714	3590,2342,2979	10929,6954,8564	165	201	0.815479982926	1.0	0.296,0.267,0.299	0.286,0.291,0.298	-0.004
14063	ENSG00000142541.18	RPL13A	chr19	+	49490231	49490297	49490474	49490600	49489849	49489922	49490778	49490864	14063	5535,1906,2004	1622,614,577	3590,2342,2979	1113,679,903	165	225	0.98268127101	1.0	0.823,0.809,0.826	0.815,0.825,0.818	0.0
14064	ENSG00000142541.18	RPL13A	chr19	+	49490231	49490576	49490778	49490864	49489849	49489922	49491039	49491099	14064	6531,2297,2326	7107,3416,2998	4254,2748,3517	5286,3536,4585	444	185	0.987375649219	1.0	0.277,0.219,0.244	0.251,0.245,0.242	0.001
14065	ENSG00000142541.18	RPL13A	chr19	+	49490474	49490576	49490778	49490864	49489849	49490297	49491039	49491099	14065	14759,5610,5081	7107,3416,2999	9892,5912,7709	5285,3538,4585	201	185	0.699876371521	1.0	0.657,0.602,0.609	0.633,0.606,0.607	0.007
14066	ENSG00000142541.18	RPL13A	chr19	+	49490479	49490576	49490778	49490864	49490231	49490297	49491039	49491099	14066	5,2,3	7107,3416,2999	6,4,8	5285,3538,4585	196	185	1	1.0	0.001,0.001,0.001	0.001,0.001,0.002	-0.0
14067	ENSG00000142541.18	RPL13A	chr19	+	49490778	49490864	49491039	49491099	49490231	49490576	49491424	49491547	14067	14318,5499,4951	15325,4756,4497	9638,6068,7460	9564,5463,6532	185	159	0.767204609263	1.0	0.445,0.498,0.486	0.464,0.488,0.495	-0.006
14068	ENSG00000142541.18	RPL13A	chr19	+	49491039	49491099	49491424	49491547	49490778	49490864	49491730	49492427	14068	4757,2353,2118	42,21,23	3571,2405,2979	31,17,17	159	222	1	1.0	0.994,0.994,0.992	0.994,0.995,0.996	-0.002
14069	ENSG00000152457.18	DCLRE1C	chr10	-	14945434	14945565	14947524	14947609	14945104	14945189	14949035	14949087	14069	11,1,4	3,0,0	8,1,2	3,2,0	184	230	0.0583936738986	0.5072940578921032	0.821,1.0,1.0	0.769,0.385,1.0	0.222
14070	ENSG00000262814.8	MRPL12	chr17	+	81704243	81704430	81704632	81704716	81703366	81703575	81706905	81707040	14070	1428,1099,913	2292,1176,1038	962,620,582	1131,720,714	286	183	0.583566910156	1.0	0.285,0.374,0.36	0.352,0.355,0.343	-0.01
14071	ENSG00000122335.17	SERAC1	chr6	-	158128107	158128270	158130372	158130486	158120424	158120575	158143055	158143184	14071	22,6,5	26,12,13	9,4,3	21,12,7	213	262	0.225580117348	0.9676690318418721	0.51,0.381,0.321	0.345,0.291,0.345	0.077
14072	ENSG00000122335.17	SERAC1	chr6	-	158146781	158146913	158148864	158148954	158144298	158144420	158150452	158150589	14072	13,6,8	14,4,11	9,3,7	13,5,7	189	231	0.60666493843	1.0	0.532,0.647,0.471	0.458,0.423,0.55	0.073
14073	ENSG00000136048.14	DRAM1	chr12	+	101914173	101914232	101920108	101920201	101901290	101901433	101921215	101921542	14073	1,0,0	25,10,3	1,2,2	12,13,12	158	192	0.01651490088	0.24136830265193715	0.046,0.0,0.0	0.092,0.158,0.168	-0.124
14075	ENSG00000117625.14	RCOR3	chr1	+	211291523	211291599	211295675	211295753	211289177	211289396	211304082	211304140	14075	0,0,1	127,43,34	0,0,0	73,38,48	175	177	1	1.0	0.0,0.0,0.029	0.0,0.0,0.0	0.01
14076	ENSG00000059377.18	TBXAS1	chr7	+	139780739	139780824	139782665	139782729	139778247	139778471	139787337	139787426	14076	3,4,2	3,1,2	9,5,7	2,4,1	184	163	0.381294030864	1.0	0.47,0.78,0.47	0.799,0.525,0.861	-0.155
14077	ENSG00000157800.18	SLC37A3	chr7	-	140343411	140343563	140345215	140345263	140337283	140337349	140345868	140345970	14077	49,14,8	193,50,54	27,15,21	121,112,75	147	251	0.598817714626	1.0	0.302,0.323,0.202	0.276,0.186,0.323	0.014
14078	ENSG00000157800.18	SLC37A3	chr7	-	140345868	140345970	140348625	140348767	140337283	140337349	140351272	140351451	14078	200,87,74	3,7,2	124,77,68	5,2,1	241	201	0.607499345554	1.0	0.982,0.912,0.969	0.954,0.97,0.983	-0.015
14079	ENSG00000157800.18	SLC37A3	chr7	-	140351272	140351451	140355667	140355764	140348625	140348767	140358639	140358785	14079	49,28,23	154,81,57	33,31,21	93,58,51	196	278	0.305642929588	1.0	0.311,0.329,0.364	0.335,0.431,0.369	-0.044
14080	ENSG00000157800.18	SLC37A3	chr7	-	140352061	140352146	140355667	140355764	140351272	140351451	140358639	140358785	14080	49,27,22	120,45,39	34,32,22	80,42,36	196	184	0.503039560339	1.0	0.277,0.36,0.346	0.285,0.417,0.365	-0.028
14081	ENSG00000157800.18	SLC37A3	chr7	-	140355667	140355764	140358639	140358785	140352061	140352146	140364407	140364491	14081	59,32,21	84,33,25	41,30,35	49,25,26	245	196	0.169651179439	0.861616340955888	0.36,0.437,0.402	0.401,0.49,0.519	-0.07
14082	ENSG00000157800.18	SLC37A3	chr7	-	140355667	140355764	140358639	140358785	140352061	140352146	140369589	140369682	14082	6,3,1	78,33,19	3,4,1	46,25,24	245	196	0.957459505334	1.0	0.058,0.068,0.04	0.05,0.113,0.032	-0.01
14083	ENSG00000157800.18	SLC37A3	chr7	-	140355667	140355764	140364407	140364491	140352061	140352146	140369589	140369682	14083	85,45,29	78,33,19	42,38,25	46,25,24	183	196	0.630806459276	1.0	0.539,0.594,0.62	0.494,0.619,0.527	0.038
14084	ENSG00000157800.18	SLC37A3	chr7	-	140355667	140355764	140364407	140364491	140352061	140352146	140380281	140380390	14084	6,2,0	79,33,19	1,3,0	46,24,24	183	196	0.231875134628	0.9774471077981737	0.075,0.061,0.0	0.023,0.118,0.0	-0.002
14085	ENSG00000157800.18	SLC37A3	chr7	-	140358639	140358785	140364407	140364491	140352061	140352146	140369589	140369682	14085	85,45,29	6,3,1	42,38,25	3,4,1	183	245	0.968066116118	1.0	0.95,0.953,0.975	0.949,0.927,0.971	0.01
14086	ENSG00000157800.18	SLC37A3	chr7	-	140358639	140358785	140364407	140364491	140355667	140355764	140369589	140369682	14086	85,43,35	52,29,23	44,37,27	36,32,22	183	245	0.205076145216	0.9271279670701607	0.686,0.665,0.671	0.621,0.608,0.622	0.057
14087	ENSG00000157800.18	SLC37A3	chr7	-	140358639	140358785	140380281	140380390	140355667	140355764	140382437	140382596	14087	81,50,27	52,29,23	46,37,33	36,32,22	208	245	0.455206854184	1.0	0.647,0.67,0.58	0.601,0.577,0.639	0.027
14088	ENSG00000157800.18	SLC37A3	chr7	-	140364407	140364491	140369589	140369682	140355667	140355764	140380281	140380390	14088	42,18,9	4,0,3	30,19,19	1,1,2	192	183	0.534086110976	1.0	0.909,1.0,0.741	0.966,0.948,0.901	-0.055
14089	ENSG00000157800.18	SLC37A3	chr7	-	140364407	140364491	140369589	140369682	140358639	140358785	140380281	140380390	14089	42,18,9	49,27,20	30,18,19	33,27,32	192	183	0.857711091555	1.0	0.45,0.389,0.3	0.464,0.389,0.361	-0.025
14090	ENSG00000157800.18	SLC37A3	chr7	-	140369589	140369682	140380281	140380390	140364407	140364491	140382437	140382596	14090	80,50,27	76,42,30	46,38,33	39,35,26	208	192	0.608434022875	1.0	0.493,0.524,0.454	0.521,0.501,0.54	-0.03
14091	ENSG00000133606.11	MKRN1	chr7	-	140456651	140456866	140459706	140459936	140455789	140455900	140471882	140472011	14091	563,219,233	517,222,220	325,195,206	306,171,245	329	314	0.695535233351	1.0	0.51,0.485,0.503	0.503,0.521,0.445	0.01
14093	ENSG00000133597.11	ADCK2	chr7	+	140679154	140679283	140681041	140681137	140674483	140674757	140686989	140687153	14093	101,35,32	45,22,25	57,29,28	21,27,26	228	195	0.56809159939	1.0	0.657,0.576,0.523	0.699,0.479,0.479	0.033
14094	ENSG00000133597.11	ADCK2	chr7	+	140681041	140681137	140686989	140687241	140679154	140679283	140689596	140689725	14094	256,114,98	303,115,122	118,76,95	154,109,108	195	351	0.394921792237	1.0	0.603,0.641,0.591	0.58,0.557,0.613	0.028
14095	ENSG00000133597.11	ADCK2	chr7	+	140686989	140687241	140689596	140689725	140681041	140681137	140690759	140690813	14095	286,112,118	136,90,64	133,114,106	104,55,70	351	228	0.611937733851	1.0	0.577,0.447,0.545	0.454,0.574,0.496	0.015
14096	ENSG00000183287.15	CCBE1	chr18	-	59439676	59439816	59447869	59448103	59439542	59439578	59454850	59454951	14096	61,15,16	97,30,15	36,24,14	50,31,31	333	239	0.964862493197	1.0	0.311,0.264,0.434	0.341,0.357,0.245	0.022
14097	ENSG00000183287.15	CCBE1	chr18	-	59447869	59448103	59454850	59454951	59439676	59439816	59466738	59466891	14097	72,19,20	10,5,2	25,19,20	3,8,3	200	333	0.521486779234	1.0	0.923,0.864,0.943	0.933,0.798,0.917	0.027
14098	ENSG00000183287.15	CCBE1	chr18	-	59447982	59448103	59454850	59454951	59439676	59439816	59466738	59466891	14098	72,19,20	50,11,4	25,19,20	17,8,7	200	220	0.857704720558	1.0	0.613,0.655,0.846	0.618,0.723,0.759	0.005
14099	ENSG00000006530.18	AGK	chr7	+	141593145	141593185	141594674	141594928	141555452	141555567	141596561	141596641	14099	237,83,93	1,1,0	127,82,72	2,2,4	139	353	1	1.0	0.998,0.995,1.0	0.994,0.99,0.979	0.01
14100	ENSG00000257093.7	DENND11	chr7	-	141664903	141665054	141665186	141665318	141664171	141664240	141666286	141666386	14100	37,31,19	116,41,38	32,21,23	94,62,59	231	250	0.214475621603	0.9463460381506507	0.257,0.45,0.351	0.269,0.268,0.297	0.075
14101	ENSG00000257093.7	DENND11	chr7	-	141674066	141674220	141685477	141685636	141666286	141666425	141686558	141686658	14101	79,29,26	126,49,51	51,28,23	89,36,66	258	253	0.667132247991	1.0	0.381,0.367,0.333	0.36,0.433,0.255	0.011
14102	ENSG00000142784.16	WDTC1	chr1	+	27303620	27303795	27305000	27305193	27301225	27301461	27306185	27308244	14102	217,76,73	228,96,87	131,80,97	156,89,88	274	292	0.663055496498	1.0	0.504,0.458,0.472	0.472,0.489,0.54	-0.022
14103	ENSG00000102901.13	CENPT	chr16	-	67829764	67830088	67830389	67830548	67829422	67829516	67831215	67831358	14103	119,86,45	921,472,427	56,48,48	451,325,360	258	423	0.831030752223	1.0	0.175,0.23,0.147	0.169,0.195,0.179	0.003
14104	ENSG00000102901.13	CENPT	chr16	-	67829929	67830088	67830389	67830548	67829422	67829516	67831215	67831358	14104	119,86,45	167,112,76	56,48,48	80,57,55	258	258	0.43815089103	1.0	0.416,0.434,0.372	0.412,0.457,0.466	-0.038
14105	ENSG00000102901.13	CENPT	chr16	-	67831575	67831612	67831840	67831890	67831215	67831358	67832011	67832108	14105	97,39,32	31,40,41	29,25,43	34,24,22	149	136	0.747948416993	1.0	0.741,0.471,0.416	0.438,0.487,0.641	0.021
14106	ENSG00000102901.13	CENPT	chr16	-	67833749	67834100	67835171	67835295	67832461	67832545	67847579	67847693	14106	86,48,56	484,260,220	31,36,26	216,164,176	223	450	0.267196104252	1.0	0.264,0.271,0.339	0.225,0.307,0.23	0.037
14107	ENSG00000102901.13	CENPT	chr16	-	67833749	67834100	67835171	67835300	67832509	67832545	67847579	67847696	14107	66,40,28	484,260,220	24,24,24	216,164,176	228	450	0.649225488334	1.0	0.212,0.233,0.201	0.18,0.224,0.212	0.01
14108	ENSG00000164236.12	ANKRD33B	chr5	+	10618332	10618462	10638027	10638168	10564069	10564833	10649265	10657816	14108	156,41,58	520,134,146	74,35,41	310,160,174	229	240	0.0191382029609	0.26579250530026044	0.239,0.243,0.294	0.2,0.187,0.198	0.064
14109	ENSG00000134569.10	LRP4	chr11	-	46894588	46894819	46895883	46896018	46892972	46893129	46896209	46896335	14109	44,24,12	42,18,14	28,18,38	46,21,46	234	330	0.116944667005	0.7190669103452743	0.596,0.653,0.547	0.462,0.547,0.538	0.083
14110	ENSG00000134574.12	DDB2	chr11	+	47216857	47217049	47232813	47232959	47216335	47216472	47234572	47234672	14110	263,43,60	215,41,27	200,116,143	199,82,124	291	245	0.366116962005	1.0	0.507,0.469,0.652	0.458,0.544,0.493	0.044
14111	ENSG00000134574.12	DDB2	chr11	+	47234756	47234934	47235269	47235412	47234572	47234672	47237836	47238001	14111	202,32,21	265,47,34	212,89,131	304,88,145	277	242	0.324443726015	1.0	0.4,0.373,0.35	0.379,0.469,0.441	-0.055
14112	ENSG00000148384.14	INPP5E	chr9	-	136432478	136432586	136432955	136433075	136431823	136431985	136433154	136433177	14112	57,21,20	68,37,32	52,34,45	66,31,39	219	207	0.116118814675	0.7165702504837635	0.442,0.349,0.371	0.427,0.509,0.522	-0.099
14113	ENSG00000148384.14	INPP5E	chr9	-	136432955	136433075	136433154	136433177	136432478	136432586	136434036	136434134	14113	2,2,1	74,24,26	0,0,1	67,40,40	122	219	0.0617988836349	0.5241237350988557	0.046,0.13,0.065	0.0,0.0,0.043	0.066
14114	ENSG00000148384.14	INPP5E	chr9	-	136432955	136433075	136433154	136433279	136432478	136432586	136434036	136434134	14114	51,21,20	74,24,26	40,27,31	67,40,40	224	219	0.595470346933	1.0	0.403,0.461,0.429	0.369,0.398,0.431	0.032
14115	ENSG00000148384.14	INPP5E	chr9	-	136433154	136433177	136434036	136434134	136432955	136433075	136434739	136434863	14115	84,33,27	0,0,2	76,60,73	2,2,2	197	122	0.206687596119	0.9309315662933473	1.0,1.0,0.893	0.959,0.949,0.958	0.009
14116	ENSG00000148384.14	INPP5E	chr9	-	136433154	136433279	136434036	136434134	136432955	136433075	136434739	136434863	14116	84,33,27	50,16,15	76,60,73	33,22,29	197	224	0.113418576231	0.7090883662907873	0.656,0.701,0.672	0.724,0.756,0.741	-0.064
14117	ENSG00000040341.18	STAU2	chr8	-	73673106	73673242	73709031	73709162	73617291	73617451	73738283	73738349	14117	40,13,12	181,62,50	35,14,17	97,54,82	230	235	0.289475436932	1.0	0.184,0.176,0.197	0.269,0.209,0.175	-0.032
14118	ENSG00000040341.18	STAU2	chr8	-	73688653	73688813	73709031	73709177	73673106	73673242	73738283	73738349	14118	16,5,6	198,62,47	10,3,6	120,62,69	245	259	0.553746233844	1.0	0.079,0.079,0.119	0.081,0.049,0.084	0.021
14119	ENSG00000040341.18	STAU2	chr8	-	73697307	73697442	73709031	73709162	73688653	73688813	73738283	73738349	14119	62,18,15	1,1,0	56,28,23	0,0,0	230	234	1	1.0	0.984,0.948,1.0	1.0,1.0,1.0	-0.023
14120	ENSG00000040341.18	STAU2	chr8	-	73697307	73697442	73709031	73709177	73688653	73688813	73738283	73738349	14120	38,10,9	1,1,0	31,17,12	0,0,0	245	234	1	1.0	0.973,0.905,1.0	1.0,1.0,1.0	-0.041
14121	ENSG00000106144.20	CASP2	chr7	+	143291539	143291690	143292299	143292467	143288350	143288529	143292616	143292698	14121	275,119,141	363,138,159	149,89,84	157,105,142	250	267	0.75707582842	1.0	0.447,0.479,0.486	0.503,0.475,0.387	0.016
14122	ENSG00000106144.20	CASP2	chr7	+	143292299	143292467	143292616	143292698	143291539	143291690	143294229	143294324	14122	258,104,111	168,75,64	113,75,109	70,44,62	267	181	0.532831691666	1.0	0.51,0.485,0.54	0.523,0.536,0.544	-0.023
14125	ENSG00000117308.15	GALE	chr1	-	23798116	23798230	23798614	23798730	23797694	23797871	23799365	23799436	14125	85,37,30	72,26,21	22,17,28	48,32,31	215	213	0.00143211653514	0.04596575305966931	0.539,0.585,0.586	0.312,0.345,0.472	0.194
14126	ENSG00000159784.18	FAM131B	chr7	-	143359325	143359419	143359731	143359767	143358826	143359024	143360039	143360149	14126	0,0,0	1,0,2	1,0,0	1,0,0	135	193	1	1.0	0.0,NA,0.0	0.588,NA,NA	-0.588
14127	ENSG00000159840.16	ZYX	chr7	+	143382247	143382447	143382800	143383322	143381556	143381779	143388218	143388339	14127	875,530,456	5153,2507,2179	395,237,219	2082,1179,1156	299	621	0.917443640282	1.0	0.261,0.305,0.303	0.283,0.295,0.282	0.003
14128	ENSG00000159840.16	ZYX	chr7	+	143382800	143383322	143388218	143388339	143382247	143382447	143388488	143388658	14128	4250,2104,1787	434,289,234	1728,973,986	209,154,129	621	220	0.303274319515	1.0	0.776,0.721,0.73	0.745,0.691,0.73	0.02
14129	ENSG00000122970.16	IFT81	chr12	+	110132546	110132636	110134947	110135013	110128949	110129130	110135326	110135437	14129	66,23,16	104,31,36	36,17,23	73,24,39	189	165	0.732677074952	1.0	0.357,0.393,0.28	0.301,0.382,0.34	0.002
14130	ENSG00000122970.16	IFT81	chr12	+	110136775	110136860	110146952	110147048	110135326	110135437	110162918	110163065	14130	80,44,44	66,29,34	51,21,43	47,22,26	184	195	0.723530636062	1.0	0.562,0.617,0.578	0.535,0.503,0.637	0.027
14131	ENSG00000122970.16	IFT81	chr12	+	110190919	110191048	110192616	110192706	110180421	110180571	110203863	110203950	14131	168,65,56	114,39,34	83,51,77	69,32,40	228	189	0.885858660735	1.0	0.55,0.58,0.577	0.499,0.569,0.615	0.008
14132	ENSG00000122970.16	IFT81	chr12	+	110205594	110205680	110209170	110209216	110203334	110205514	110218043	110218560	14132	58,23,38	97,39,23	32,21,23	70,42,44	185	145	0.0718304000917	0.5664253159773461	0.319,0.316,0.564	0.264,0.282,0.291	0.121
14133	ENSG00000136111.14	TBC1D4	chr13	-	75356146	75356251	75359768	75359858	75349169	75349302	75362025	75362607	14133	169,80,57	54,31,19	96,67,49	31,25,14	189	204	0.823321440468	1.0	0.772,0.736,0.764	0.77,0.743,0.791	-0.011
14134	ENSG00000091428.18	RAPGEF4	chr2	+	172922280	172922300	172960759	172960813	172917801	172917874	172961121	172961228	14134	1,1,0	18,10,5	2,0,2	14,6,4	119	153	1	1.0	0.067,0.114,0.0	0.155,0.0,0.391	-0.122
14135	ENSG00000176049.16	JAKMIP2	chr5	-	147617910	147618114	147620665	147620743	147612305	147612371	147623620	147623689	14135	30,1,5	64,8,6	17,14,15	48,24,30	177	303	0.88172152292	1.0	0.445,0.176,0.588	0.377,0.5,0.461	-0.043
14136	ENSG00000283239.1	ENSG00000283239	chr8	+	1903280	1903451	1905570	1905716	1898432	1898525	1909294	1909470	14136	115,45,34	31,26,15	47,22,26	17,9,8	270	245	0.697234674398	1.0	0.771,0.611,0.673	0.715,0.689,0.747	-0.032
14137	ENSG00000129559.13	NEDD8	chr14	-	24218132	24218215	24218383	24218431	24216858	24217223	24231651	24232002	14137	21,8,9	1877,843,823	16,5,16	948,551,700	147	182	0.0879653821715	0.6311318341553868	0.014,0.012,0.013	0.02,0.011,0.028	-0.007
14138	ENSG00000123136.15	DDX39A	chr19	-	14409535	14409645	14409741	14409873	14409302	14409447	14410215	14410334	14138	769,348,246	461,218,170	669,417,490	444,274,332	231	209	0.608835776505	1.0	0.601,0.591,0.567	0.577,0.579,0.572	0.01
14139	ENSG00000106462.12	EZH2	chr7	-	148813958	148814137	148814913	148815039	148811624	148811720	148815505	148815546	14139	262,127,114	383,182,128	115,78,78	158,99,100	225	278	0.816700178101	1.0	0.458,0.463,0.524	0.473,0.493,0.491	-0.004
14140	ENSG00000133619.18	KRBA1	chr7	+	149722421	149722553	149722782	149722956	149721379	149721535	149723733	149723889	14140	182,82,33	71,33,37	112,84,73	61,40,46	231	273	0.950351821308	1.0	0.752,0.746,0.513	0.685,0.713,0.652	-0.013
14141	ENSG00000133619.18	KRBA1	chr7	+	149724651	149724849	149725314	149725488	149723733	149723889	149725886	149726060	14141	48,32,19	140,59,69	54,31,37	84,54,72	297	273	0.0270576201523	0.3268744522942925	0.24,0.333,0.202	0.371,0.345,0.321	-0.087
14142	ENSG00000165516.11	KLHDC2	chr14	+	49779747	49779806	49780212	49780322	49779594	49779675	49780702	49780775	14142	49,16,13	223,74,46	41,9,14	149,103,73	158	209	0.36316113427	1.0	0.225,0.222,0.272	0.267,0.104,0.202	0.049
14143	ENSG00000165516.11	KLHDC2	chr14	+	49780212	49780322	49780702	49780775	49779594	49779675	49782369	49782457	14143	59,21,6	131,31,18	40,31,14	71,47,60	209	172	0.881382656558	1.0	0.27,0.358,0.215	0.317,0.352,0.161	0.004
14144	ENSG00000165516.11	KLHDC2	chr14	+	49780212	49780322	49780702	49780775	49779747	49779806	49782369	49782457	14144	129,47,31	131,31,17	88,50,44	70,46,58	209	172	0.320499070601	1.0	0.448,0.555,0.6	0.508,0.472,0.384	0.08
14150	ENSG00000120860.11	WASHC3	chr12	-	102050188	102050291	102050517	102050639	102046053	102046119	102061247	102061346	14150	2,0,0	5,1,1	0,2,0	5,1,0	221	202	1	1.0	0.268,0.0,0.0	0.0,0.646,NA	-0.234
14151	ENSG00000197150.13	ABCB8	chr7	+	151032843	151033061	151033604	151033917	151028449	151028610	151034504	151034599	14151	7,4,3	138,61,49	2,2,2	128,81,76	317	412	0.0189493583855	0.26382610440460474	0.062,0.079,0.074	0.02,0.031,0.033	0.044
14152	ENSG00000197150.13	ABCB8	chr7	+	151033442	151033604	151033604	151033917	151028449	151028610	151034272	151034428	14152	5,4,5	194,79,56	2,1,0	164,112,90	261	412	0.000653773278822	0.026205244625274442	0.039,0.074,0.124	0.019,0.014,0.0	0.068
14153	ENSG00000164889.15	SLC4A2	chr7	+	151071941	151072136	151074038	151074099	151071688	151071837	151074398	151074488	14153	170,71,51	0,0,0	136,95,113	0,0,1	294	160	1	1.0	1.0,1.0,1.0	1.0,1.0,0.984	0.005
14154	ENSG00000164889.15	SLC4A2	chr7	+	151071941	151072136	151074038	151074293	151071688	151071837	151074398	151074488	14154	170,71,51	428,149,118	136,95,113	324,243,295	294	354	0.602516023664	1.0	0.324,0.365,0.342	0.336,0.32,0.316	0.02
14155	ENSG00000164889.15	SLC4A2	chr7	+	151074038	151074099	151074398	151074488	151071941	151072136	151074674	151074841	14155	34,15,16	75,29,29	37,22,22	78,53,57	160	189	0.559732987103	1.0	0.349,0.379,0.395	0.359,0.329,0.313	0.041
14156	ENSG00000164889.15	SLC4A2	chr7	+	151074038	151074293	151074398	151074488	151071941	151072136	151074674	151074841	14156	319,113,100	75,29,29	253,178,227	78,53,57	354	189	0.416375658673	1.0	0.694,0.675,0.648	0.634,0.642,0.68	0.02
14157	ENSG00000164889.15	SLC4A2	chr7	+	151075605	151075775	151076012	151076186	151075254	151075508	151076286	151076522	14157	142,58,33	368,136,107	151,68,60	293,229,198	269	273	0.88253697183	1.0	0.281,0.302,0.238	0.343,0.232,0.235	0.004
14158	ENSG00000133612.19	AGAP3	chr7	+	151116792	151116851	151117094	151117182	151086474	151087072	151117370	151117456	14158	108,53,54	439,223,170	55,34,34	219,133,98	158	187	0.7595352982	1.0	0.226,0.22,0.273	0.229,0.232,0.291	-0.011
14159	ENSG00000133612.19	AGAP3	chr7	+	151117094	151117182	151117370	151117456	151116792	151116851	151117635	151117682	14159	277,170,156	192,151,117	165,102,103	114,70,94	187	185	0.88207527407	1.0	0.588,0.527,0.569	0.589,0.59,0.52	-0.005
14160	ENSG00000133612.19	AGAP3	chr7	+	151117094	151117182	151117635	151117777	151116792	151116851	151118209	151118278	14160	277,169,157	403,201,184	165,102,103	209,145,122	187	241	0.980088455551	1.0	0.47,0.52,0.524	0.504,0.476,0.521	0.004
14161	ENSG00000133612.19	AGAP3	chr7	+	151117370	151117456	151117635	151117777	151117094	151117182	151118209	151118278	14161	423,222,172	403,201,184	211,127,95	209,145,122	185	241	0.241119657458	0.9931791769630335	0.578,0.59,0.549	0.568,0.533,0.504	0.037
14162	ENSG00000133612.19	AGAP3	chr7	+	151118504	151118632	151119986	151120145	151118209	151118344	151123793	151123886	14162	198,145,113	436,183,211	107,74,79	239,138,128	227	258	0.531321964113	1.0	0.34,0.474,0.378	0.337,0.379,0.412	0.021
14163	ENSG00000082014.17	SMARCD3	chr7	-	151241491	151241653	151241876	151241978	151240421	151240522	151242136	151242232	14163	59,24,33	158,64,55	31,16,14	69,44,61	201	261	0.338153732093	1.0	0.327,0.327,0.438	0.368,0.321,0.23	0.058
14164	ENSG00000106615.10	RHEB	chr7	-	151471548	151471605	151477332	151477415	151471393	151471441	151484736	151484804	14164	686,399,345	1291,440,461	280,171,152	446,198,212	182	156	0.893041415227	1.0	0.313,0.437,0.391	0.35,0.425,0.381	-0.005
14165	ENSG00000106615.10	RHEB	chr7	-	151477332	151477415	151484736	151484804	151471548	151471605	151490942	151491014	14165	624,264,253	103,55,42	206,135,111	41,18,13	167	182	0.414118248157	1.0	0.868,0.84,0.868	0.846,0.891,0.903	-0.021
14166	ENSG00000106615.10	RHEB	chr7	-	151484736	151484804	151490942	151491014	151477332	151477415	151519459	151519895	14166	270,149,144	410,330,263	138,56,72	201,115,115	171	167	0.470764306996	1.0	0.391,0.306,0.348	0.401,0.322,0.379	-0.019
14167	ENSG00000187790.12	FANCM	chr14	+	45140631	45140709	45148836	45148995	45137068	45137241	45151396	45151528	14167	6,4,2	13,14,5	4,2,4	5,3,3	177	258	0.0960100678029	0.6558541824684838	0.402,0.294,0.368	0.538,0.493,0.66	-0.209
14168	ENSG00000187790.12	FANCM	chr14	+	45148836	45148995	45151396	45151528	45140631	45140709	45153919	45154052	14168	16,11,7	50,15,13	7,7,1	14,9,18	258	231	0.488744982322	1.0	0.223,0.396,0.325	0.309,0.411,0.047	0.059
14169	ENSG00000187790.12	FANCM	chr14	+	45151396	45151528	45153919	45154052	45148836	45148995	45154696	45154822	14169	11,12,5	40,11,13	4,3,7	14,7,11	231	232	0.778346679681	1.0	0.216,0.523,0.279	0.223,0.301,0.39	0.035
14170	ENSG00000187790.12	FANCM	chr14	+	45159095	45159280	45164358	45164565	45155372	45155459	45166949	45167163	14170	40,26,25	81,35,29	18,11,17	31,24,26	284	306	0.560885444219	1.0	0.347,0.445,0.482	0.385,0.331,0.413	0.048
14171	ENSG00000187790.12	FANCM	chr14	+	45170588	45170746	45173054	45173210	45166949	45167163	45175070	45176976	14171	41,23,10	46,18,11	19,3,21	21,16,17	257	255	0.350543970957	1.0	0.469,0.559,0.474	0.473,0.157,0.551	0.107
14172	ENSG00000187790.12	FANCM	chr14	+	45178148	45178200	45180622	45180736	45175070	45176976	45181429	45181524	14172	1,1,0	2,0,1	3,2,0	0,1,0	151	213	1	1.0	0.414,1.0,0.0	1.0,0.738,NA	-0.398
14173	ENSG00000106617.15	PRKAG2	chr7	-	151566572	151566613	151566613	151566699	151565719	151565885	151568715	151568842	14173	1,0,0	1,0,0	0,0,0	1,0,1	185	140	1	1.0	0.431,NA,NA	0.0,NA,0.0	0.431
14174	ENSG00000106617.15	PRKAG2	chr7	-	151576370	151576452	151595344	151595454	151573366	151574949	151632068	151632203	14174	43,12,18	29,19,13	17,14,14	11,10,5	209	181	0.223235332823	0.9634743282226021	0.562,0.354,0.545	0.572,0.548,0.708	-0.122
14175	ENSG00000106617.15	PRKAG2	chr7	-	151576370	151576452	151595344	151595451	151574890	151574949	151632068	151632138	14175	18,9,4	29,19,13	8,5,4	11,10,5	206	181	0.601768473515	1.0	0.353,0.294,0.213	0.39,0.305,0.413	-0.083
14176	ENSG00000106617.15	PRKAG2	chr7	-	151595344	151595451	151632068	151632138	151576370	151576452	151675419	151675637	14176	16,7,7	78,35,30	6,1,1	29,19,17	169	206	0.0745458661503	0.577553590476801	0.2,0.196,0.221	0.201,0.06,0.067	0.096
14177	ENSG00000106617.15	PRKAG2	chr7	-	151595344	151595454	151632068	151632138	151576370	151576452	151675419	151675637	14177	16,7,7	81,36,30	6,1,1	29,20,16	169	209	0.0848415722104	0.6194705273673742	0.196,0.194,0.224	0.204,0.058,0.072	0.093
14178	ENSG00000115289.14	PCGF1	chr2	-	74505951	74506057	74506180	74506252	74505736	74505770	74506731	74506884	14178	165,90,83	107,75,82	80,50,67	65,43,51	171	205	0.940646751229	1.0	0.649,0.59,0.548	0.596,0.582,0.612	-0.001
14179	ENSG00000183077.16	AFMID	chr17	+	78190969	78191060	78202498	78202603	78187361	78187433	78202702	78202751	14179	43,29,34	96,33,49	22,21,23	58,34,50	190	204	0.223563464614	0.9644644840026201	0.325,0.485,0.427	0.289,0.399,0.331	0.073
14180	ENSG00000183077.16	AFMID	chr17	+	78202702	78202751	78205439	78205518	78190969	78191060	78205945	78206050	14180	54,18,12	0,0,0	21,13,14	3,6,0	148	178	0.000128470401896	0.007820485633173795	1.0,1.0,1.0	0.894,0.723,1.0	0.128
14181	ENSG00000183077.16	AFMID	chr17	+	78202702	78202751	78205945	78206050	78190969	78191060	78206910	78207240	14181	4,2,1	120,56,46	5,1,1	72,53,60	148	204	0.824784652417	1.0	0.044,0.047,0.029	0.087,0.025,0.022	-0.005
14182	ENSG00000183077.16	AFMID	chr17	+	78204827	78204900	78205439	78205518	78202702	78202751	78205945	78206050	14182	26,10,11	0,1,0	30,11,20	5,6,4	172	178	7.6351825643e-06	0.0008477004823733192	1.0,0.912,1.0	0.861,0.655,0.838	0.186
14183	ENSG00000183077.16	AFMID	chr17	+	78204827	78204900	78205602	78205738	78202702	78202751	78205945	78206050	14183	26,10,11	5,3,0	30,11,20	14,8,4	172	235	0.0198615798812	0.2721990167676306	0.877,0.82,1.0	0.745,0.653,0.872	0.142
14184	ENSG00000183077.16	AFMID	chr17	+	78204827	78204900	78205602	78205753	78202702	78202751	78205945	78206050	14184	26,10,11	5,2,1	30,11,20	9,10,2	172	250	0.0859259383216	0.6245912135120153	0.883,0.879,0.941	0.829,0.615,0.936	0.108
14185	ENSG00000183077.16	AFMID	chr17	+	78205439	78205518	78205602	78205738	78202702	78202751	78205945	78206050	14185	0,1,0	5,3,0	5,6,4	14,8,4	178	235	1	1.0	0.0,0.306,NA	0.32,0.498,0.569	-0.309
14186	ENSG00000183077.16	AFMID	chr17	+	78205439	78205518	78205602	78205753	78202702	78202751	78205945	78206050	14186	0,1,0	5,2,1	5,6,4	9,10,2	178	250	2.81039941726e-05	0.0024341735840788816	0.0,0.413,0.0	0.438,0.457,0.737	-0.406
14187	ENSG00000105983.23	LMBR1	chr7	-	156796388	156796492	156836812	156836885	156763668	156763795	156892927	156893183	14187	105,45,29	102,39,19	79,33,29	57,24,26	172	203	0.47154333654	1.0	0.549,0.577,0.643	0.621,0.619,0.568	-0.013
14188	ENSG00000105983.23	LMBR1	chr7	-	156826604	156826744	156833752	156833792	156796388	156796492	156836812	156836885	14188	59,30,19	110,38,41	32,20,21	69,37,35	139	239	0.639539749892	1.0	0.48,0.576,0.443	0.444,0.482,0.508	0.022
14189	ENSG00000146909.8	NOM1	chr7	+	156963007	156963175	156963904	156964026	156962150	156962261	156966269	156966402	14189	187,95,80	131,40,39	116,87,90	73,51,50	267	221	0.655821775427	1.0	0.542,0.663,0.629	0.568,0.585,0.598	0.028
14190	ENSG00000146909.8	NOM1	chr7	+	156963904	156964026	156966269	156966402	156963007	156963175	156966960	156967092	14190	172,77,53	190,79,58	91,55,70	87,60,78	221	232	0.830827802796	1.0	0.487,0.506,0.49	0.523,0.49,0.485	-0.005
14191	ENSG00000146909.8	NOM1	chr7	+	156966269	156966402	156966960	156967092	156963904	156964026	156969086	156969196	14191	186,70,57	60,31,18	95,68,80	35,17,24	232	231	0.512777780254	1.0	0.755,0.692,0.759	0.73,0.799,0.768	-0.03
14192	ENSG00000241973.11	PI4KA	chr22	-	20721297	20721418	20726487	20726541	20718692	20718822	20727229	20727397	14192	110,22,22	215,63,42	44,40,31	141,77,75	153	220	0.403188261048	1.0	0.424,0.334,0.43	0.31,0.428,0.373	0.026
14193	ENSG00000241973.11	PI4KA	chr22	-	20810966	20811032	20813357	20813506	20807361	20807458	20818482	20818549	14193	165,52,50	157,44,37	111,48,60	70,38,46	248	165	0.193826933093	0.9095761734158901	0.411,0.44,0.473	0.513,0.457,0.465	-0.037
14194	ENSG00000241973.11	PI4KA	chr22	-	20813357	20813506	20818482	20818549	20810966	20811032	20819640	20819900	14194	73,18,13	128,49,46	40,20,25	77,38,37	166	248	0.234375214623	0.9819607553111356	0.46,0.354,0.297	0.437,0.44,0.502	-0.089
14195	ENSG00000009335.18	UBE3C	chr7	+	157163809	157163863	157169047	157169122	157138925	157139338	157170303	157170450	14195	186,93,87	183,102,69	97,58,78	111,68,75	153	174	0.39205035986	1.0	0.536,0.509,0.589	0.498,0.492,0.542	0.034
14196	ENSG00000009335.18	UBE3C	chr7	+	157169047	157169122	157170303	157170450	157163809	157163863	157174918	157175034	14196	290,145,119	308,144,139	168,93,109	178,89,110	174	246	0.675336604422	1.0	0.571,0.587,0.548	0.572,0.596,0.583	-0.015
14197	ENSG00000009335.18	UBE3C	chr7	+	157201720	157201807	157216866	157216971	157186833	157187021	157220688	157220776	14197	206,108,125	419,158,147	140,89,100	190,135,136	186	204	0.519134266576	1.0	0.35,0.428,0.483	0.447,0.42,0.446	-0.017
14198	ENSG00000009335.18	UBE3C	chr7	+	157216866	157216971	157220688	157220776	157207702	157207935	157223253	157223351	14198	400,135,136	249,134,97	145,126,115	115,102,79	204	187	0.888927899379	1.0	0.596,0.48,0.562	0.536,0.531,0.572	-0.0
14199	ENSG00000009335.18	UBE3C	chr7	+	157220688	157220776	157223253	157223351	157216866	157216971	157225406	157225539	14199	319,129,124	437,154,131	153,111,109	180,104,121	187	197	0.296961038276	1.0	0.435,0.469,0.499	0.472,0.529,0.487	-0.028
14200	ENSG00000009335.18	UBE3C	chr7	+	157220688	157220776	157225406	157225539	157216866	157216971	157231079	157231327	14200	317,129,124	406,179,179	153,110,108	185,133,130	187	232	0.343919294027	1.0	0.492,0.472,0.462	0.506,0.506,0.508	-0.031
14201	ENSG00000009335.18	UBE3C	chr7	+	157223253	157223351	157225406	157225539	157220688	157220776	157231079	157231327	14201	254,138,96	403,175,173	118,113,80	179,131,130	197	232	0.550873626067	1.0	0.426,0.482,0.395	0.437,0.504,0.42	-0.019
14202	ENSG00000009335.18	UBE3C	chr7	+	157225406	157225539	157231079	157231327	157220667	157223351	157248367	157248580	14202	467,171,138	803,353,291	195,112,133	362,260,269	232	347	0.590108988503	1.0	0.465,0.42,0.415	0.446,0.392,0.425	0.012
14203	ENSG00000009335.18	UBE3C	chr7	+	157231079	157231327	157248367	157248580	157225406	157225539	157253953	157254142	14203	935,399,360	584,297,258	423,319,297	272,211,249	347	312	0.784733141419	1.0	0.59,0.547,0.556	0.583,0.576,0.517	0.006
14204	ENSG00000009335.18	UBE3C	chr7	+	157248367	157248580	157253953	157254142	157231079	157231327	157254243	157254310	14204	618,321,268	593,350,285	278,199,247	323,263,293	312	288	0.109996909479	0.6982376292731309	0.49,0.458,0.465	0.443,0.411,0.438	0.04
14205	ENSG00000009335.18	UBE3C	chr7	+	157253953	157254142	157254243	157254310	157248367	157248580	157256913	157257044	14205	483,248,226	103,46,36	237,202,220	44,25,42	288	166	0.391390892868	1.0	0.73,0.757,0.783	0.756,0.823,0.751	-0.02
14206	ENSG00000009335.18	UBE3C	chr7	+	157254243	157254310	157256913	157257044	157253953	157254142	157267584	157269116	14206	275,172,110	217,130,103	157,126,146	123,87,112	166	230	0.510025430631	1.0	0.637,0.647,0.597	0.639,0.667,0.644	-0.023
14207	ENSG00000156304.15	SCAF4	chr21	-	31696568	31696750	31700994	31701171	31696112	31696221	31701775	31701918	14207	331,191,147	285,116,111	220,105,160	203,129,146	276	281	0.0219548703316	0.2880222515707484	0.542,0.626,0.574	0.525,0.453,0.527	0.079
14208	ENSG00000146918.20	NCAPG2	chr7	-	158671513	158671666	158675476	158675616	158664527	158664750	158679959	158680085	14208	96,31,42	606,280,231	52,33,33	328,207,221	239	252	0.852546321069	1.0	0.143,0.105,0.161	0.143,0.144,0.136	-0.005
14209	ENSG00000146918.20	NCAPG2	chr7	-	158671513	158671666	158675476	158675656	158664527	158664750	158679959	158680085	14209	401,169,160	606,280,231	196,133,137	328,207,221	279	252	0.632143460146	1.0	0.374,0.353,0.385	0.351,0.367,0.359	0.012
14210	ENSG00000146918.20	NCAPG2	chr7	-	158689818	158689953	158692841	158692956	158687347	158687442	158693308	158693339	14210	561,246,211	501,217,145	300,201,191	240,120,179	214	234	0.560881404847	1.0	0.55,0.553,0.614	0.577,0.647,0.538	-0.015
14211	ENSG00000165410.15	CFL2	chr14	-	34713059	34713136	34713253	34713561	34709112	34712977	34714537	34714593	14211	1328,634,598	694,239,214	707,417,521	270,125,202	407	176	0.170160599998	0.8626341170737889	0.453,0.534,0.547	0.531,0.591,0.527	-0.038
14212	ENSG00000117868.18	ESYT2	chr7	-	158739022	158739121	158741522	158741896	158737047	158737179	158743528	158743678	14212	1400,607,579	290,115,80	750,471,547	120,87,78	473	198	0.346759508236	1.0	0.669,0.688,0.752	0.723,0.694,0.746	-0.018
14213	ENSG00000117868.18	ESYT2	chr7	-	158741522	158741896	158743528	158743678	158739022	158739121	158748193	158748280	14213	618,248,205	1352,627,557	331,200,219	707,480,500	249	473	0.459234424003	1.0	0.465,0.429,0.411	0.471,0.442,0.454	-0.021
14214	ENSG00000117868.18	ESYT2	chr7	-	158743528	158743678	158748193	158748280	158741522	158741896	158749648	158749723	14214	515,214,181	686,277,266	255,133,160	343,214,264	186	249	0.320221721351	1.0	0.501,0.508,0.477	0.499,0.454,0.448	0.028
14215	ENSG00000117868.18	ESYT2	chr7	-	158748193	158748280	158749648	158749723	158743528	158743678	158759485	158759581	14215	214,79,82	286,116,104	113,80,93	166,82,100	174	186	0.388837929644	1.0	0.444,0.421,0.457	0.421,0.51,0.499	-0.036
14216	ENSG00000117868.18	ESYT2	chr7	-	158748193	158748280	158752780	158752843	158743528	158743678	158759485	158759581	14216	33,16,8	286,116,104	7,14,8	166,82,100	162	186	0.226386762268	0.9690350984142362	0.117,0.137,0.081	0.046,0.164,0.084	0.014
14217	ENSG00000117868.18	ESYT2	chr7	-	158749648	158749723	158752780	158752843	158743528	158743678	158759485	158759581	14217	33,16,8	214,79,82	7,14,8	113,80,93	162	174	0.0952643603025	0.6535064884995617	0.142,0.179,0.095	0.062,0.158,0.085	0.037
14218	ENSG00000117868.18	ESYT2	chr7	-	158797941	158798076	158799030	158799072	158793649	158793726	158829088	158829509	14218	81,35,20	501,172,187	43,26,25	245,107,149	141	234	0.316257185631	1.0	0.212,0.252,0.151	0.226,0.287,0.218	-0.039
14219	ENSG00000126870.16	DYNC2I1	chr7	+	158934128	158934228	158934417	158934549	158930454	158930515	158941924	158942148	14219	87,37,19	111,45,29	45,28,19	53,31,35	199	231	0.981823496472	1.0	0.476,0.488,0.432	0.496,0.512,0.387	0.0
14220	ENSG00000151348.16	EXT2	chr11	+	44114184	44114301	44124788	44124984	44109193	44109283	44126815	44126955	14220	426,179,148	513,211,169	343,215,251	371,222,300	216	295	0.538432334048	1.0	0.531,0.537,0.545	0.558,0.569,0.533	-0.016
14221	ENSG00000151348.16	EXT2	chr11	+	44114184	44114301	44124788	44124984	44109193	44109283	44171610	44171742	14221	426,180,147	373,153,107	344,217,251	246,142,195	216	295	0.204678208483	0.9271279670701607	0.609,0.616,0.652	0.656,0.676,0.637	-0.031
14222	ENSG00000151348.16	EXT2	chr11	+	44124788	44124984	44126815	44126955	44114184	44114301	44130044	44130138	14222	512,215,165	194,79,74	374,205,260	146,78,85	295	239	0.588570765563	1.0	0.681,0.688,0.644	0.675,0.68,0.712	-0.018
14223	ENSG00000151348.16	EXT2	chr11	+	44124788	44124984	44126815	44126955	44114184	44114301	44171610	44171742	14223	511,216,165	31,14,10	373,203,260	27,11,14	295	239	0.970501936285	1.0	0.93,0.926,0.93	0.918,0.937,0.938	-0.002
14224	ENSG00000151348.16	EXT2	chr11	+	44124788	44124984	44130044	44130138	44114184	44114301	44171610	44171742	14224	511,216,165	527,212,165	373,203,260	329,199,218	295	193	0.279794909938	1.0	0.388,0.4,0.395	0.426,0.4,0.438	-0.027
14225	ENSG00000151348.16	EXT2	chr11	+	44126815	44126955	44130044	44130138	44114184	44114301	44171610	44171742	14225	31,14,10	527,212,165	27,11,14	329,199,218	239	193	0.580888066265	1.0	0.045,0.051,0.047	0.062,0.043,0.049	-0.004
14226	ENSG00000151348.16	EXT2	chr11	+	44126815	44126955	44130044	44130138	44124788	44124984	44171610	44171742	14226	172,73,71	520,211,164	152,91,119	329,198,217	239	193	0.0140484941532	0.2190858739031162	0.211,0.218,0.259	0.272,0.271,0.307	-0.054
14227	ENSG00000151348.16	EXT2	chr11	+	44130044	44130138	44171610	44171742	44114184	44114301	44197828	44198018	14227	10,1,2	272,138,117	3,0,5	238,136,160	193	231	0.233910226289	0.9813682827268285	0.042,0.009,0.02	0.015,0.0,0.036	0.007
14228	ENSG00000151348.16	EXT2	chr11	+	44130044	44130138	44171610	44171742	44126815	44126955	44197828	44198018	14228	139,56,56	272,137,117	102,58,64	237,134,160	193	231	0.413815256421	1.0	0.38,0.329,0.364	0.34,0.341,0.324	0.023
14229	ENSG00000151348.16	EXT2	chr11	+	44171610	44171742	44197828	44198018	44130044	44130138	44206792	44206959	14229	642,273,210	794,298,277	438,273,283	604,296,417	231	289	0.456732810852	1.0	0.503,0.534,0.487	0.476,0.536,0.459	0.018
14231	ENSG00000170734.12	POLH	chr6	+	43587271	43587489	43597695	43597865	43583006	43583141	43600987	43601091	14231	237,85,80	147,71,38	160,105,129	76,58,69	317	269	0.220933676808	0.9592610846943059	0.578,0.504,0.641	0.641,0.606,0.613	-0.046
14233	ENSG00000107186.17	MPDZ	chr9	-	13113010	13113054	13115247	13115334	13112023	13112146	13119501	13119649	14233	99,39,37	15,11,2	58,33,38	12,7,17	186	143	0.0915570105526	0.6418006486497627	0.835,0.732,0.934	0.788,0.784,0.632	0.099
14234	ENSG00000107186.17	MPDZ	chr9	-	13113930	13114021	13115247	13115334	13113010	13113054	13119501	13119649	14234	108,41,36	159,47,45	67,38,43	74,39,41	186	190	0.14433000541	0.7978162576277524	0.41,0.471,0.45	0.48,0.499,0.517	-0.055
14235	ENSG00000107186.17	MPDZ	chr9	-	13121738	13121932	13122086	13122170	13119501	13119649	13123152	13123298	14235	85,23,10	269,91,90	59,29,32	167,68,121	183	293	0.0938345556432	0.6490269811728586	0.336,0.288,0.151	0.361,0.406,0.297	-0.096
14236	ENSG00000107186.17	MPDZ	chr9	-	13121738	13121954	13122086	13122170	13119501	13119649	13123152	13123271	14236	85,23,10	254,75,80	59,29,32	157,67,105	183	315	0.127003849698	0.748068944995861	0.365,0.345,0.177	0.393,0.427,0.344	-0.092
14237	ENSG00000107186.17	MPDZ	chr9	-	13196120	13196230	13205035	13205107	13193166	13193313	13205915	13206099	14237	98,24,28	160,30,40	45,26,34	85,44,41	171	209	0.767420493575	1.0	0.428,0.494,0.461	0.393,0.419,0.503	0.023
14238	ENSG00000126522.17	ASL	chr7	+	66086584	66086662	66087728	66087791	66083076	66083174	66088806	66088921	14238	8,3,3	5,2,2	15,3,2	16,6,12	177	162	0.0336804451781	0.37039474121291527	0.594,0.579,0.579	0.462,0.314,0.132	0.281
14239	ENSG00000126522.17	ASL	chr7	+	66086743	66086821	66087333	66087386	66086584	66086662	66087728	66087791	14239	8,2,1	20,5,1	7,6,11	14,14,14	177	152	0.403825026302	1.0	0.256,0.256,0.462	0.3,0.269,0.403	0.001
14240	ENSG00000147316.15	MCPH1	chr8	+	6436047	6436162	6438952	6439096	6431498	6431586	6442066	6442156	14240	93,42,39	74,42,22	39,26,34	36,19,19	214	243	0.779440117921	1.0	0.588,0.532,0.668	0.552,0.608,0.67	-0.014
14241	ENSG00000156482.11	RPL30	chr8	-	98042644	98042718	98044942	98045088	98041720	98041850	98045346	98045399	14241	11001,3912,3555	7645,2974,2678	6279,3763,4514	4376,2601,3163	245	173	0.520608558946	1.0	0.504,0.482,0.484	0.503,0.505,0.502	-0.013
14242	ENSG00000120693.14	SMAD9	chr13	-	36867272	36867383	36872657	36872915	36865536	36865758	36879277	36879875	14242	300,128,116	136,46,48	181,99,127	77,52,56	357	210	0.535447908792	1.0	0.565,0.621,0.587	0.58,0.528,0.572	0.031
14243	ENSG00000156599.11	ZDHHC5	chr11	+	57695919	57696043	57698558	57699418	57693782	57693915	57699865	57700363	14243	501,185,193	2456,1142,971	265,161,190	1424,895,1059	223	959	0.720168517792	1.0	0.467,0.411,0.461	0.445,0.436,0.436	0.007
14244	ENSG00000141447.19	OSBPL1A	chr18	-	24172375	24172483	24196124	24196200	24171408	24171498	24225041	24225198	14244	19,13,9	84,23,15	14,13,18	41,34,30	175	207	0.698535264867	1.0	0.211,0.401,0.415	0.288,0.311,0.415	0.004
14245	ENSG00000141447.19	OSBPL1A	chr18	-	24178012	24178195	24196124	24196200	24172375	24172483	24225041	24225198	14245	20,13,8	115,33,35	14,12,19	66,40,44	175	282	0.401945513783	1.0	0.219,0.388,0.269	0.255,0.326,0.41	-0.038
14246	ENSG00000141447.19	OSBPL1A	chr18	-	24181144	24181279	24196124	24196200	24179737	24179835	24225041	24225198	14246	24,14,8	38,13,7	14,17,20	18,3,22	175	234	0.235700657871	0.9838087262645248	0.458,0.59,0.604	0.51,0.883,0.549	-0.097
14247	ENSG00000141447.19	OSBPL1A	chr18	-	24301292	24301324	24302388	24302751	24280841	24280948	24303636	24303718	14247	2,0,1	2,0,0	1,0,2	0,0,0	462	131	1	1.0	0.221,NA,1.0	1.0,NA,1.0	-0.389
14248	ENSG00000141447.19	OSBPL1A	chr18	-	24341546	24341658	24366891	24366966	24334244	24334330	24368366	24368372	14248	3,3,0	29,9,6	3,2,3	15,13,6	174	211	0.313514736934	1.0	0.111,0.288,0.0	0.195,0.157,0.377	-0.11
14249	ENSG00000127663.15	KDM4B	chr19	+	5047475	5047669	5071009	5071059	5041136	5041251	5077366	5077470	14249	371,138,130	61,27,22	248,158,160	31,24,22	293	149	0.17548303574	0.8736372636630496	0.756,0.722,0.75	0.803,0.77,0.787	-0.044
14250	ENSG00000127663.15	KDM4B	chr19	+	5071009	5071059	5077366	5077470	5047475	5047669	5082366	5082437	14250	37,11,14	110,44,39	20,18,19	66,46,53	149	203	0.747227326895	1.0	0.314,0.254,0.328	0.292,0.348,0.328	-0.024
14251	ENSG00000127663.15	KDM4B	chr19	+	5110621	5110818	5119117	5119219	5082366	5082504	5119652	5119852	14251	110,71,65	64,28,14	100,59,52	34,16,34	296	201	0.958031137502	1.0	0.539,0.633,0.759	0.666,0.715,0.509	0.014
14254	ENSG00000137070.19	IL11RA	chr9	+	34660273	34660393	34660503	34660936	34659758	34659900	34661481	34661869	14254	31,7,10	31,17,13	22,17,19	44,20,22	219	532	0.791777094963	1.0	0.708,0.5,0.651	0.548,0.674,0.677	-0.013
14255	ENSG00000137070.19	IL11RA	chr9	+	34660273	34660393	34660503	34660600	34659758	34659900	34661481	34661902	14255	31,7,10	2,1,2	22,17,19	4,0,1	219	196	0.713562966136	1.0	0.933,0.862,0.817	0.831,1.0,0.944	-0.054
14256	ENSG00000170035.16	UBE2E3	chr2	+	180984042	180984093	181057692	181057825	180982017	180982236	181060664	181060810	14256	237,92,77	279,87,70	167,95,106	164,104,112	150	232	0.965130098918	1.0	0.568,0.621,0.63	0.612,0.586,0.594	0.009
14257	ENSG00000170035.16	UBE2E3	chr2	+	181057692	181057825	181060664	181060812	180984005	180984093	181062790	181062920	14257	253,87,94	486,173,173	124,87,117	339,197,239	232	247	0.0978042119885	0.6609859388194078	0.357,0.349,0.366	0.28,0.32,0.343	0.043
14258	ENSG00000172534.14	HCFC1	chrX	-	153950242	153950543	153950812	153950998	153949552	153949616	153951349	153951487	14258	685,375,278	1813,847,717	438,282,279	1053,711,681	285	400	0.866687814013	1.0	0.347,0.383,0.352	0.369,0.358,0.365	-0.003
14259	ENSG00000172534.14	HCFC1	chrX	-	153956190	153956411	153956624	153956763	153954065	153955542	153956917	153957060	14259	466,196,165	1353,582,511	262,172,179	730,489,511	238	320	0.617200102219	1.0	0.317,0.312,0.303	0.325,0.321,0.32	-0.011
14260	ENSG00000172534.14	HCFC1	chrX	-	153956190	153956411	153956917	153957060	153954065	153955542	153957313	153957533	14260	896,470,409	1345,575,499	519,389,387	730,489,511	242	320	0.942773570192	1.0	0.468,0.519,0.52	0.485,0.513,0.5	0.003
14261	ENSG00000172534.14	HCFC1	chrX	-	153956624	153956763	153956917	153957060	153956190	153956411	153957313	153957533	14261	902,473,414	445,215,163	519,388,386	310,174,201	242	238	0.153899652649	0.8237597003120807	0.666,0.684,0.714	0.622,0.687,0.654	0.034
14262	ENSG00000172534.14	HCFC1	chrX	-	153957781	153957886	153958568	153958766	153957313	153957533	153959330	153959491	14262	404,207,143	665,302,263	276,191,209	370,236,255	297	204	0.0193602328053	0.2683039922921735	0.294,0.32,0.272	0.339,0.357,0.36	-0.057
14263	ENSG00000172534.14	HCFC1	chrX	-	153959801	153960161	153960234	153960414	153959330	153959491	153961541	153961648	14263	758,318,240	1773,885,697	423,250,274	1082,670,682	279	459	0.808070440403	1.0	0.413,0.372,0.362	0.391,0.38,0.398	-0.007
14266	ENSG00000248538.9	ENSG00000248538	chr8	+	9168110	9169177	9189347	9189586	9156770	9156847	9198923	9198991	14266	7,2,4	1,0,0	7,6,13	2,1,1	1166	338	0.0257818112417	0.3185516804100151	0.67,1.0,1.0	0.504,0.635,0.79	0.247
14267	ENSG00000248538.9	ENSG00000248538	chr8	+	9168110	9169177	9193409	9194032	9156770	9156847	9198923	9198991	14267	7,2,4	1,3,0	7,6,13	1,3,2	1166	722	0.823396449635	1.0	0.813,0.292,1.0	0.813,0.553,0.801	-0.021
14268	ENSG00000248538.9	ENSG00000248538	chr8	+	9189347	9189586	9193409	9194032	9156770	9156847	9198923	9198991	14268	1,0,0	1,3,0	2,1,1	1,3,2	338	722	1	1.0	0.681,0.0,NA	0.81,0.416,0.516	-0.24
14269	ENSG00000248538.9	ENSG00000248538	chr8	+	9189347	9189586	9193409	9194032	9189020	9189046	9198923	9198991	14269	0,0,0	1,3,0	2,1,1	0,3,2	338	722	1	1.0	0.0,0.0,NA	1.0,0.416,0.516	-0.644
14270	ENSG00000248538.9	ENSG00000248538	chr8	+	9189350	9189586	9193409	9194032	9189020	9189046	9198923	9198991	14270	0,0,0	1,3,0	2,1,1	0,3,2	335	722	1	1.0	0.0,0.0,NA	1.0,0.418,0.519	-0.646
14274	ENSG00000107566.14	ERLIN1	chr10	-	100156144	100156234	100164003	100164095	100154859	100154939	100167347	100167406	14274	241,81,61	282,120,81	179,88,86	206,102,124	191	189	0.7413953993	1.0	0.458,0.4,0.427	0.462,0.461,0.407	-0.015
14275	ENSG00000107566.14	ERLIN1	chr10	-	100164003	100164095	100167347	100167406	100156144	100156234	100174207	100174281	14275	113,43,30	167,71,59	91,42,49	128,72,94	158	191	0.983202688527	1.0	0.45,0.423,0.381	0.462,0.414,0.387	-0.003
14276	ENSG00000100296.14	THOC5	chr22	-	29543414	29543542	29544459	29544603	29542858	29542956	29549051	29549157	14276	846,338,336	216,74,71	459,309,343	132,76,67	243	227	0.69428247761	1.0	0.785,0.81,0.816	0.765,0.792,0.827	0.009
14277	ENSG00000100296.14	THOC5	chr22	-	29543428	29543542	29544459	29544603	29542858	29542956	29549051	29549144	14277	846,338,336	417,176,171	459,309,343	257,167,157	243	213	0.803743186448	1.0	0.64,0.627,0.633	0.61,0.619,0.657	0.005
14278	ENSG00000076604.16	TRAF4	chr17	+	28747821	28747947	28748016	28748178	28747212	28747264	28748261	28748326	14278	24,14,32	407,226,228	20,8,6	245,134,160	225	261	0.178789667412	0.8802969137354708	0.064,0.067,0.14	0.087,0.065,0.042	0.026
14279	ENSG00000076604.16	TRAF4	chr17	+	28747842	28747947	28748016	28748178	28746742	28747264	28748261	28748297	14279	131,77,59	407,226,228	57,44,45	245,134,160	204	261	0.379722984481	1.0	0.292,0.304,0.249	0.229,0.296,0.265	0.018
14280	ENSG00000076604.16	TRAF4	chr17	+	28747842	28747947	28748016	28748135	28747213	28747264	28748261	28748423	14280	131,77,59	51,25,21	57,44,45	36,16,20	204	218	0.178961393822	0.88060800137509	0.733,0.767,0.75	0.629,0.746,0.706	0.056
14281	ENSG00000108021.21	TASOR2	chr10	+	5712393	5712539	5712822	5712918	5709529	5709663	5714134	5714207	14281	79,33,25	95,28,29	39,18,27	48,24,30	245	195	0.607707830969	1.0	0.398,0.484,0.407	0.393,0.374,0.417	0.035
14282	ENSG00000108021.21	TASOR2	chr10	+	5714134	5714207	5717658	5717750	5712822	5712918	5720543	5720668	14282	90,27,28	51,21,19	40,19,23	31,14,13	172	191	0.671227754274	1.0	0.662,0.588,0.621	0.589,0.601,0.663	0.006
14283	ENSG00000108021.21	TASOR2	chr10	+	5714134	5714207	5720259	5720397	5712822	5712918	5720543	5720668	14283	90,27,28	10,2,7	40,19,23	5,1,1	172	237	0.150545862983	0.815338535371206	0.925,0.949,0.846	0.917,0.963,0.969	-0.043
14284	ENSG00000108021.21	TASOR2	chr10	+	5717658	5717750	5720259	5720397	5712822	5712918	5720543	5720668	14284	51,21,19	10,2,7	31,14,13	5,1,1	191	237	0.107400146933	0.691785376578306	0.864,0.929,0.771	0.885,0.946,0.942	-0.07
14285	ENSG00000108021.21	TASOR2	chr10	+	5717658	5717750	5720259	5720397	5714134	5714207	5720543	5720668	14285	107,36,38	12,2,7	60,28,31	5,1,1	191	237	0.0414341282293	0.41755728863570746	0.917,0.957,0.871	0.937,0.972,0.975	-0.046
14286	ENSG00000108021.21	TASOR2	chr10	+	5730486	5731203	5735303	5735546	5727060	5727123	5739617	5740497	14286	893,359,297	553,203,216	456,253,279	269,126,175	816	342	0.367856324737	1.0	0.404,0.426,0.366	0.415,0.457,0.401	-0.026
14287	ENSG00000151327.13	FAM177A1	chr14	+	35053277	35053451	35077149	35077216	35046271	35046628	35078926	35079024	14287	300,137,110	43,24,19	138,89,121	17,9,14	273	166	0.110161959898	0.6986956673625154	0.809,0.776,0.779	0.832,0.857,0.84	-0.055
14288	ENSG00000151327.13	FAM177A1	chr14	+	35077149	35077216	35078926	35079024	35053199	35053451	35081021	35081103	14288	68,45,48	84,40,41	40,31,34	40,28,26	166	197	0.532676129485	1.0	0.49,0.572,0.581	0.543,0.568,0.608	-0.025
14289	ENSG00000160336.17	ZNF761	chr19	+	53445000	53445219	53446226	53446337	53431983	53432028	53447195	53447283	14289	24,15,20	43,27,20	15,6,6	31,10,9	318	210	0.479238506775	1.0	0.269,0.268,0.398	0.242,0.284,0.306	0.034
14290	ENSG00000154328.16	NEIL2	chr8	+	11771445	11771590	11779597	11779950	11770173	11770335	11783202	11783399	14290	28,8,9	114,35,35	11,7,11	47,42,30	244	452	0.929479579397	1.0	0.313,0.297,0.323	0.302,0.236,0.404	-0.003
14292	ENSG00000175215.11	CTDSP2	chr12	-	57824226	57824319	57826345	57826402	57823903	57824089	57826995	57827097	14292	226,76,50	182,77,57	150,97,106	165,108,116	156	192	0.22141493884	0.9599719350530423	0.604,0.548,0.519	0.528,0.525,0.529	0.03
14293	ENSG00000175215.11	CTDSP2	chr12	-	57826345	57826402	57826995	57827097	57824226	57824319	57827533	57827590	14293	16,9,2	86,33,34	12,5,7	67,41,55	201	156	0.630312296178	1.0	0.126,0.175,0.044	0.122,0.086,0.09	0.016
14294	ENSG00000175215.11	CTDSP2	chr12	-	57826345	57826402	57826995	57827097	57824226	57824319	57827551	57827590	14294	175,57,55	98,38,44	127,78,88	74,49,65	201	156	0.979608982456	1.0	0.581,0.538,0.492	0.571,0.553,0.512	-0.008
14295	ENSG00000175215.11	CTDSP2	chr12	-	57826345	57826402	57826995	57827123	57824226	57824319	57827551	57827590	14295	5,8,0	98,38,44	3,1,2	74,49,65	227	156	0.0632452624155	0.5310889773227665	0.034,0.126,0.0	0.027,0.014,0.021	0.033
14296	ENSG00000150990.9	DHX37	chr12	-	124954086	124954211	124956690	124956879	124953879	124953996	124957028	124957135	14296	334,219,151	169,85,71	204,114,138	107,68,76	288	224	0.154437805108	0.8250464220706263	0.606,0.667,0.623	0.597,0.566,0.585	0.049
14297	ENSG00000125846.16	ZNF133	chr20	+	18298288	18298464	18305007	18305178	18297984	18298062	18305680	18305807	14297	44,17,9	39,23,10	21,18,26	27,16,14	275	270	0.534887113273	1.0	0.526,0.421,0.469	0.433,0.525,0.646	-0.063
14298	ENSG00000110911.17	SLC11A2	chr12	-	50995628	50995787	50996816	50996908	50994543	50994630	50999173	50999241	14298	0,0,0	98,48,32	1,0,0	66,42,56	191	258	1	1.0	0.0,0.0,0.0	0.02,0.0,0.0	-0.007
14299	ENSG00000110911.17	SLC11A2	chr12	-	50995628	50995787	50996816	50996972	50994543	50994630	50999173	50999241	14299	170,68,67	98,48,32	99,69,104	66,42,56	255	258	0.846725871239	1.0	0.637,0.589,0.679	0.603,0.624,0.653	0.008
14300	ENSG00000110911.17	SLC11A2	chr12	-	51008475	51008544	51008585	51008624	51005310	51005436	51010694	51010766	14300	24,8,12	34,14,10	28,14,21	13,13,9	138	168	0.0139554579359	0.21807007260811995	0.462,0.41,0.594	0.724,0.567,0.74	-0.188
14301	ENSG00000104219.13	ZDHHC2	chr8	+	17198380	17198413	17205654	17205775	17197581	17197651	17207959	17208092	14301	17,10,3	7,11,5	9,2,3	9,10,9	132	220	0.0606471420455	0.5184057214086145	0.802,0.602,0.5	0.625,0.25,0.357	0.224
14302	ENSG00000073921.18	PICALM	chr11	-	86022366	86022469	86031468	86031611	86014869	86014963	86068650	86068733	14302	682,272,222	629,211,181	289,206,219	278,175,204	242	202	0.464539438375	1.0	0.475,0.518,0.506	0.465,0.496,0.473	0.022
14303	ENSG00000003989.18	SLC7A2	chr8	+	17543317	17543715	17544450	17544606	17497090	17497237	17548677	17548843	14303	246,99,102	83,39,26	164,103,104	35,29,35	497	255	0.271102041936	1.0	0.603,0.566,0.668	0.706,0.646,0.604	-0.04
14304	ENSG00000003989.18	SLC7A2	chr8	+	17543317	17543715	17544450	17544606	17502256	17502302	17548677	17548843	14304	297,128,116	83,38,27	206,117,109	35,29,35	497	255	0.416108405423	1.0	0.647,0.633,0.688	0.751,0.674,0.615	-0.024
14305	ENSG00000003989.18	SLC7A2	chr8	+	17554559	17554699	17554945	17555082	17551763	17551986	17558294	17558397	14305	186,60,71	2,1,0	102,68,56	9,1,3	239	236	0.000983450603172	0.0350677308600045	0.989,0.983,1.0	0.918,0.985,0.949	0.04
14306	ENSG00000104763.20	ASAH1	chr8	-	18062278	18062367	18063184	18063230	18061685	18061740	18067219	18067298	14306	0,2,0	72,20,13	1,0,1	17,14,25	145	188	1	1.0	0.0,0.115,0.0	0.071,0.0,0.049	-0.002
14307	ENSG00000104763.20	ASAH1	chr8	-	18069791	18069872	18071299	18071390	18067219	18067298	18075540	18075587	14307	193,82,86	224,79,76	91,53,63	125,53,69	190	180	0.35014444447	1.0	0.449,0.496,0.517	0.408,0.486,0.464	0.035
14308	ENSG00000104763.20	ASAH1	chr8	-	18069791	18069878	18071299	18071390	18067219	18067298	18075540	18075587	14308	193,82,86	226,79,79	91,53,63	131,53,69	190	186	0.34992841143	1.0	0.455,0.504,0.516	0.405,0.495,0.472	0.034
14309	ENSG00000171428.15	NAT1	chr8	+	18212390	18212774	18216876	18216994	18211284	18211342	18219410	18219489	14309	51,42,35	2,0,4	22,24,29	1,1,2	483	217	0.343731685206	1.0	0.92,1.0,0.797	0.908,0.915,0.867	0.009
14310	ENSG00000090554.13	FLT3LG	chr19	+	49478962	49479047	49480297	49480476	49476422	49476566	49480551	49480620	14310	1,0,0	4,1,0	0,0,0	3,1,1	184	278	1	1.0	0.274,0.0,NA	0.0,0.0,0.0	0.137
14312	ENSG00000213281.5	NRAS	chr1	-	114709568	114709728	114713799	114713978	114708530	114708654	114716049	114716177	14312	609,279,280	681,379,356	329,207,246	443,263,304	278	259	0.696098947989	1.0	0.454,0.407,0.423	0.409,0.423,0.43	0.007
14318	ENSG00000104613.12	INTS10	chr8	+	19819572	19819676	19820378	19820518	19818274	19818342	19822438	19822520	14318	259,94,94	285,95,97	133,64,69	118,63,70	203	239	0.433752601315	1.0	0.517,0.538,0.533	0.57,0.545,0.537	-0.021
14319	ENSG00000104613.12	INTS10	chr8	+	19842847	19842927	19844075	19844238	19837051	19837160	19845703	19845797	14319	130,81,50	191,73,62	76,41,57	98,48,51	179	262	0.681219189401	1.0	0.499,0.619,0.541	0.532,0.556,0.621	-0.017
14320	ENSG00000158856.19	DMTN	chr8	+	22069880	22069937	22070181	22070334	22069418	22069518	22072325	22072450	14320	58,20,27	157,69,67	76,60,49	135,103,101	156	252	0.0108752640623	0.18546597451035263	0.374,0.319,0.394	0.476,0.485,0.439	-0.104
14321	ENSG00000158856.19	DMTN	chr8	+	22070181	22070334	22072325	22072450	22069880	22069937	22073729	22073835	14321	159,66,48	114,43,38	145,116,135	118,67,68	252	224	0.436324738614	1.0	0.554,0.577,0.529	0.522,0.606,0.638	-0.035
14322	ENSG00000158856.19	DMTN	chr8	+	22080617	22080625	22081112	22081193	22080411	22080460	22081349	22081686	14322	2,0,0	44,13,25	1,0,1	54,44,33	107	180	1	1.0	0.071,0.0,0.0	0.03,0.0,0.049	-0.003
14323	ENSG00000168453.16	HR	chr8	-	22116874	22117039	22118949	22119065	22116299	22116428	22119163	22119283	14323	1,0,0	0,1,0	1,1,0	0,0,0	215	264	1	1.0	1.0,0.0,NA	1.0,1.0,NA	-0.5
14324	ENSG00000164169.13	PRMT9	chr4	-	147672958	147673126	147680322	147680471	147670640	147670743	147683798	147684163	14324	34,16,11	76,25,23	25,19,20	62,28,36	248	267	0.873649356058	1.0	0.325,0.408,0.34	0.303,0.422,0.374	-0.009
14325	ENSG00000104635.15	SLC39A14	chr8	+	22404695	22404980	22408309	22408496	22367277	22367408	22412036	22412206	14325	391,208,214	347,172,169	166,102,133	143,89,87	384	286	0.652750307554	1.0	0.456,0.474,0.485	0.464,0.461,0.532	-0.014
14326	ENSG00000104635.15	SLC39A14	chr8	+	22408309	22408496	22412036	22412206	22404695	22404980	22414779	22414902	14326	349,178,183	165,98,113	159,95,93	76,50,62	286	269	0.929468431777	1.0	0.665,0.631,0.604	0.663,0.641,0.585	0.004
14327	ENSG00000104635.15	SLC39A14	chr8	+	22409945	22410115	22412036	22412206	22408309	22408496	22414779	22414902	14327	1,1,3	262,157,169	6,1,2	123,84,102	269	269	0.162851157674	0.8465368928829542	0.004,0.006,0.017	0.047,0.012,0.019	-0.017
14328	ENSG00000198722.15	UNC13B	chr9	+	35258992	35259050	35295695	35295930	35243290	35243364	35310466	35310781	14328	27,9,11	96,35,39	9,7,7	75,35,41	157	334	0.0318467927435	0.35846904009467845	0.374,0.354,0.375	0.203,0.298,0.266	0.112
14329	ENSG00000120896.14	SORBS3	chr8	+	22566344	22566484	22566660	22566868	22565825	22565872	22567060	22567175	14329	98,28,10	300,145,158	84,69,51	135,110,103	239	307	1.60483446532e-07	3.871514551800674e-05	0.296,0.199,0.075	0.444,0.446,0.389	-0.236
14330	ENSG00000120896.14	SORBS3	chr8	+	22566660	22566868	22567060	22567175	22565825	22565872	22569147	22569248	14330	216,94,119	290,126,106	90,71,82	216,126,152	307	214	0.000234028160486	0.01226012672916001	0.342,0.342,0.439	0.225,0.282,0.273	0.114
14331	ENSG00000120896.14	SORBS3	chr8	+	22566821	22566868	22567060	22567175	22566660	22566713	22569147	22569273	14331	27,10,7	284,124,101	16,18,29	214,127,151	146	214	0.0682882543893	0.552541049645597	0.122,0.106,0.092	0.099,0.172,0.22	-0.057
14332	ENSG00000188895.12	MSL1	chr17	+	40131536	40131584	40132033	40132098	40129244	40129627	40133041	40133109	14332	40,13,15	194,62,61	33,25,22	136,77,91	147	164	0.305206909441	1.0	0.187,0.19,0.215	0.213,0.266,0.212	-0.033
14333	ENSG00000158941.17	CCAR2	chr8	+	22614389	22614503	22614837	22615001	22614091	22614314	22615424	22615596	14333	287,129,121	285,198,161	177,98,128	164,123,147	213	263	0.318982462381	1.0	0.554,0.446,0.481	0.571,0.496,0.518	-0.035
14334	ENSG00000158941.17	CCAR2	chr8	+	22614837	22615001	22615424	22615596	22614387	22614503	22615681	22615912	14334	357,141,124	534,242,212	181,122,119	312,187,198	263	271	0.880068270363	1.0	0.408,0.375,0.376	0.374,0.402,0.382	0.0
14335	ENSG00000158941.17	CCAR2	chr8	+	22617419	22617564	22617695	22617778	22616011	22616248	22618348	22618495	14335	825,337,257	155,117,64	425,255,281	118,67,77	244	182	0.554048672844	1.0	0.799,0.682,0.75	0.729,0.74,0.731	0.01
14336	ENSG00000158941.17	CCAR2	chr8	+	22617695	22617778	22618348	22618495	22617419	22617564	22618616	22618728	14336	376,159,150	204,124,110	217,121,148	149,100,105	182	246	0.420013932589	1.0	0.714,0.634,0.648	0.663,0.621,0.656	0.019
14337	ENSG00000158941.17	CCAR2	chr8	+	22617698	22617778	22618348	22618495	22617387	22617564	22618616	22619015	14337	19,13,5	204,124,110	11,5,5	149,100,105	179	246	0.184448900374	0.8918199484450396	0.113,0.126,0.059	0.092,0.064,0.061	0.027
14338	ENSG00000108423.15	TUBD1	chr17	-	59863663	59863847	59866608	59866749	59859478	59860424	59874538	59874703	14338	55,22,15	112,60,40	19,16,18	64,30,40	240	283	0.752470300597	1.0	0.367,0.302,0.307	0.259,0.386,0.347	-0.005
14339	ENSG00000108423.15	TUBD1	chr17	-	59863663	59863847	59878102	59878334	59860316	59860424	59892696	59892893	14339	58,31,21	111,61,40	27,21,29	64,30,40	331	283	0.61122521063	1.0	0.309,0.303,0.31	0.265,0.374,0.383	-0.033
14340	ENSG00000108423.15	TUBD1	chr17	-	59866608	59866749	59874538	59874703	59863663	59863847	59878102	59878334	14340	67,38,31	48,26,16	39,20,22	19,12,13	264	240	0.422594751079	1.0	0.559,0.571,0.638	0.651,0.602,0.606	-0.03
14341	ENSG00000108423.15	TUBD1	chr17	-	59880893	59881110	59884660	59884756	59878102	59878334	59886082	59886230	14341	2,0,0	150,95,67	0,0,2	88,66,75	195	316	1	1.0	0.021,0.0,0.0	0.0,0.0,0.041	-0.007
14342	ENSG00000085662.14	AKR1B1	chr7	-	134445237	134445320	134447297	134447381	134442355	134442770	134447979	134448061	14342	814,381,313	342,145,128	552,306,327	200,130,147	183	182	0.963391080571	1.0	0.703,0.723,0.709	0.733,0.701,0.689	0.004
14343	ENSG00000113851.16	CRBN	chr3	-	3153423	3153488	3153959	3154075	3150010	3151045	3154746	3154831	14343	61,40,33	5,5,4	38,21,37	9,8,9	215	164	0.00591614978187	0.12350910770580208	0.903,0.859,0.863	0.763,0.667,0.758	0.146
14344	ENSG00000181135.16	ZNF707	chr8	+	143687380	143687478	143689203	143689301	143684478	143684542	143690056	143690123	14344	1,0,0	7,3,3	0,0,0	8,2,2	197	197	1	1.0	0.125,0.0,0.0	0.0,0.0,0.0	0.042
14345	ENSG00000172785.19	CBWD1	chr9	-	146101	146158	151304	151427	134978	135030	152033	152078	14345	16,8,4	1,1,0	9,3,15	1,2,0	222	156	0.833184601073	1.0	0.918,0.849,1.0	0.863,0.513,1.0	0.13
14346	ENSG00000172785.19	CBWD1	chr9	-	146101	146158	152033	152078	134978	135030	154708	154795	14346	294,94,97	0,0,0	142,102,92	0,0,1	144	156	1	1.0	1.0,1.0,1.0	1.0,1.0,0.99	0.003
14347	ENSG00000172785.19	CBWD1	chr9	-	147900	148040	150508	150725	146101	146158	152033	152078	14347	17,5,1	2,3,2	8,2,1	0,1,2	316	239	0.232915492073	0.9792975089515775	0.865,0.558,0.274	1.0,0.602,0.274	-0.06
14348	ENSG00000172785.19	CBWD1	chr9	-	147900	148040	151304	151427	146101	146158	152033	152078	14348	17,8,4	2,3,2	9,3,18	0,1,2	222	239	0.0324829948687	0.3626015202695415	0.901,0.742,0.683	1.0,0.764,0.906	-0.115
14349	ENSG00000172785.19	CBWD1	chr9	-	150508	150725	151304	151427	146101	146158	152033	152078	14349	17,8,4	17,5,1	9,3,18	8,2,1	222	316	0.167209739493	0.8553303441264309	0.587,0.695,0.851	0.616,0.681,0.962	-0.042
14351	ENSG00000172785.19	CBWD1	chr9	-	160000	160140	161566	161654	156480	156527	162431	162469	14351	4,1,2	0,1,0	2,0,0	0,1,0	187	239	1	1.0	1.0,0.561,1.0	1.0,0.0,NA	0.354
14352	ENSG00000172785.19	CBWD1	chr9	-	163977	164037	164402	164448	162431	162469	172080	172172	14352	0,0,0	513,193,201	0,0,1	323,179,175	145	159	1	1.0	0.0,0.0,0.0	0.0,0.0,0.006	-0.002
14353	ENSG00000118162.14	KPTN	chr19	-	47479862	47479940	47480297	47480407	47477705	47477781	47480759	47480833	14353	44,17,22	49,16,34	36,23,14	47,33,34	209	177	0.255865915408	1.0	0.432,0.474,0.354	0.393,0.371,0.259	0.079
14354	ENSG00000136758.20	YME1L1	chr10	-	27114520	27114607	27116059	27116133	27110110	27112120	27116218	27116345	14354	502,248,176	1368,625,542	263,131,194	639,407,448	173	186	0.508770079664	1.0	0.283,0.299,0.259	0.307,0.257,0.318	-0.014
14355	ENSG00000136758.20	YME1L1	chr10	-	27117575	27117727	27119293	27119449	27116218	27116345	27120434	27120547	14355	1085,460,502	2071,909,865	475,299,347	1026,673,712	255	251	0.132146963247	0.7639112517441132	0.34,0.332,0.364	0.313,0.304,0.324	0.032
14356	ENSG00000136758.20	YME1L1	chr10	-	27123546	27123699	27126695	27126786	27122840	27122973	27131858	27131941	14356	623,293,264	946,430,349	316,195,210	468,292,389	190	252	0.315165335635	1.0	0.466,0.475,0.501	0.472,0.47,0.417	0.028
14357	ENSG00000136758.20	YME1L1	chr10	-	27136275	27136385	27142386	27142485	27134830	27134981	27145427	27145590	14357	306,166,135	1146,538,473	119,80,103	547,338,461	198	209	0.0364892230834	0.3875095998158575	0.22,0.246,0.232	0.187,0.2,0.191	0.04
14358	ENSG00000136758.20	YME1L1	chr10	-	27142386	27142485	27145427	27145590	27136275	27136385	27148905	27149040	14358	700,291,260	328,160,156	294,203,231	187,107,114	262	198	0.672888563055	1.0	0.617,0.579,0.557	0.543,0.589,0.605	0.005
14359	ENSG00000136758.20	YME1L1	chr10	-	27145427	27145590	27148905	27149040	27136275	27136385	27154177	27154226	14359	1282,777,667	418,175,154	706,478,628	193,122,157	234	262	0.911835535878	1.0	0.774,0.833,0.829	0.804,0.814,0.817	0.0
14360	ENSG00000136758.20	YME1L1	chr10	-	27145427	27145590	27148905	27149040	27142386	27142485	27154177	27154359	14360	1282,775,667	709,336,287	704,478,627	309,200,256	234	262	0.240757309626	0.992612411045254	0.669,0.721,0.722	0.718,0.728,0.733	-0.022
14361	ENSG00000140988.16	RPS2	chr16	-	1962496	1962656	1963148	1963256	1962057	1962270	1964275	1964365	14361	18,3,3	56629,22431,20059	8,1,6	36430,21261,25913	207	259	1	1.0	0.0,0.0,0.0	0.0,0.0,0.0	0.0
14362	ENSG00000140988.16	RPS2	chr16	-	1962496	1962656	1962735	1962909	1962060	1962270	1964448	1964631	14362	607,419,390	56628,22431,20059	521,387,521	36432,21261,25913	273	259	0.262264204291	1.0	0.01,0.017,0.018	0.013,0.017,0.019	-0.001
14363	ENSG00000140988.16	RPS2	chr16	-	1962735	1962909	1964275	1964365	1962496	1962656	1964448	1964628	14363	35234,15448,13933	21061,11362,9831	24910,16513,20427	15962,10863,13493	189	273	0.668241055642	1.0	0.707,0.663,0.672	0.693,0.687,0.686	-0.008
14364	ENSG00000221914.11	PPP2R2A	chr8	+	26293665	26293740	26338889	26338987	26291507	26291826	26354467	26354633	14364	530,339,334	428,221,208	334,200,224	189,107,115	174	197	0.021511009639	0.28449129194644973	0.584,0.635,0.645	0.667,0.679,0.688	-0.057
14365	ENSG00000221914.11	PPP2R2A	chr8	+	26293665	26293740	26354467	26354633	26291507	26291826	26360168	26360281	14365	529,339,332	1007,514,472	332,200,225	471,291,354	174	265	0.383870666366	1.0	0.444,0.501,0.517	0.518,0.511,0.492	-0.02
14366	ENSG00000221914.11	PPP2R2A	chr8	+	26338889	26338987	26354467	26354633	26293571	26293740	26360168	26360281	14366	309,186,173	1009,516,475	167,81,110	471,291,354	197	265	0.532655207244	1.0	0.292,0.327,0.329	0.323,0.272,0.295	0.019
14367	ENSG00000221914.11	PPP2R2A	chr8	+	26360168	26360281	26362683	26362848	26353810	26354633	26366314	26366406	14367	662,326,271	260,147,134	305,168,219	112,76,95	212	264	0.593812853109	1.0	0.76,0.734,0.716	0.772,0.734,0.742	-0.013
14368	ENSG00000221914.11	PPP2R2A	chr8	+	26360168	26360281	26363720	26363890	26354418	26354633	26366314	26366406	14368	662,326,271	322,238,204	305,168,219	177,122,147	212	269	0.868605779553	1.0	0.723,0.635,0.628	0.686,0.636,0.654	0.003
14369	ENSG00000214765.9	SEPTIN7P2	chr7	-	45751528	45751646	45756908	45756992	45748625	45748714	45758042	45758177	14369	38,16,8	118,38,31	20,13,18	77,42,56	183	217	0.589848529724	1.0	0.276,0.333,0.234	0.235,0.268,0.276	0.021
14372	ENSG00000182973.20	CNOT10	chr3	+	32716224	32716311	32717153	32717237	32713226	32713369	32720113	32720231	14372	202,61,60	179,67,58	83,44,52	64,42,46	186	183	0.479372635065	1.0	0.526,0.473,0.504	0.561,0.508,0.527	-0.031
14373	ENSG00000182973.20	CNOT10	chr3	+	32717153	32717237	32720113	32720231	32716224	32716311	32725449	32725599	14373	238,91,74	121,56,61	95,53,68	53,39,59	183	217	0.460724326041	1.0	0.7,0.658,0.59	0.68,0.617,0.577	0.025
14374	ENSG00000182973.20	CNOT10	chr3	+	32737409	32737490	32759457	32759571	32734799	32734976	32762732	32762863	14374	212,72,68	185,66,57	103,67,65	84,39,42	180	213	0.13076548886	0.7599176312472357	0.576,0.563,0.585	0.592,0.67,0.647	-0.062
14375	ENSG00000182973.20	CNOT10	chr3	+	32759457	32759571	32762732	32762863	32734799	32734976	32764454	32764490	14375	27,9,12	204,81,80	15,8,8	101,48,65	213	230	0.807257742939	1.0	0.125,0.107,0.139	0.138,0.153,0.117	-0.012
14376	ENSG00000182973.20	CNOT10	chr3	+	32759457	32759571	32762732	32762863	32737409	32737490	32764454	32764490	14376	104,55,46	204,82,80	46,34,32	101,48,64	213	230	0.701714089984	1.0	0.355,0.42,0.383	0.33,0.433,0.351	0.015
14377	ENSG00000182973.20	CNOT10	chr3	+	32762732	32762863	32764454	32764490	32759457	32759571	32764681	32764809	14377	194,64,54	13,16,7	84,36,48	9,4,6	230	135	0.715358610313	1.0	0.898,0.701,0.819	0.846,0.841,0.824	-0.031
14378	ENSG00000120915.14	EPHX2	chr8	+	27522422	27522508	27525361	27525473	27520882	27520909	27536783	27536855	14378	13,4,7	18,3,3	6,1,3	4,3,5	185	211	0.568224774716	1.0	0.452,0.603,0.727	0.631,0.275,0.406	0.157
14379	ENSG00000188735.13	TMEM120B	chr12	+	121761648	121761738	121773420	121773513	121752127	121752223	121774657	121774722	14379	35,20,7	26,11,10	19,13,17	8,7,5	189	192	0.0692361187884	0.5567311762320363	0.578,0.649,0.416	0.707,0.654,0.775	-0.164
14381	ENSG00000147419.19	CCDC25	chr8	-	27748076	27748279	27752511	27752587	27740471	27740517	27756718	27756770	14381	50,17,12	734,172,162	32,15,15	381,206,212	175	302	0.918748424109	1.0	0.105,0.146,0.113	0.127,0.112,0.109	0.005
14382	ENSG00000147419.19	CCDC25	chr8	-	27752511	27752587	27756718	27756770	27748076	27748279	27762418	27762458	14382	36,7,7	60,21,16	22,8,11	29,20,13	151	175	0.401310707517	1.0	0.41,0.279,0.336	0.468,0.317,0.495	-0.085
14383	ENSG00000111727.12	HCFC2	chr12	+	104079444	104079653	104080745	104080830	104067946	104068107	104082499	104082606	14383	44,21,27	42,9,15	31,7,18	16,6,12	308	184	0.828323013543	1.0	0.385,0.582,0.518	0.536,0.411,0.473	0.022
14384	ENSG00000111727.12	HCFC2	chr12	+	104086846	104087014	104087985	104088038	104082712	104082901	104093385	104093563	14384	25,17,23	45,18,16	16,9,18	17,14,16	267	152	0.913448443022	1.0	0.24,0.35,0.45	0.349,0.268,0.39	0.011
14385	ENSG00000134014.17	ELP3	chr8	+	28097218	28097318	28099827	28099966	28093066	28093233	28106712	28106783	14385	92,37,33	89,55,40	45,30,23	73,40,61	199	238	0.0533814434181	0.4834762897387639	0.553,0.446,0.497	0.424,0.473,0.311	0.096
14386	ENSG00000099250.18	NRP1	chr10	-	33202890	33202995	33207571	33207716	33197620	33197709	33213385	33213717	14386	245,60,66	63,15,14	226,133,138	81,27,44	244	204	0.273714182987	1.0	0.765,0.77,0.798	0.7,0.805,0.724	0.035
14387	ENSG00000012232.10	EXTL3	chr8	+	28713456	28713550	28715584	28718207	28622731	28622810	28731222	28731350	14387	2,1,1	2518,1015,829	0,0,0	1731,1017,1203	193	2722	1	1.0	0.011,0.014,0.017	0.0,0.0,0.0	0.014
14388	ENSG00000012232.10	EXTL3	chr8	+	28715584	28718207	28731222	28731350	28713456	28713550	28737518	28737663	14388	2408,975,805	93,28,45	1665,973,1144	56,37,67	2722	227	0.744076955182	1.0	0.683,0.744,0.599	0.713,0.687,0.587	0.013
14389	ENSG00000104299.15	INTS9	chr8	-	28813491	28813612	28835291	28835378	28812326	28812461	28837636	28837776	14389	55,30,30	36,18,15	32,13,21	19,9,16	186	220	0.706734536277	1.0	0.644,0.663,0.703	0.666,0.631,0.608	0.035
14390	ENSG00000185627.19	PSMD13	chr11	+	250802	250865	251545	251626	248931	249057	251819	251936	14390	193,141,131	547,273,205	111,67,54	250,138,139	162	180	0.537543864997	1.0	0.282,0.365,0.415	0.33,0.35,0.302	0.027
14391	ENSG00000135387.21	CAPRIN1	chr11	+	34079627	34079765	34082824	34082877	34076559	34076642	34082954	34083041	14391	2118,863,741	1531,643,586	1138,700,804	852,473,545	237	152	0.461324412051	1.0	0.47,0.463,0.448	0.461,0.487,0.486	-0.018
14392	ENSG00000135387.21	CAPRIN1	chr11	+	34082824	34082877	34082954	34083041	34079627	34079765	34086063	34086219	14392	1209,518,483	748,349,341	722,430,509	460,279,327	152	186	0.763140038744	1.0	0.664,0.645,0.634	0.658,0.653,0.656	-0.008
14393	ENSG00000135387.21	CAPRIN1	chr11	+	34090178	34090289	34090528	34090678	34089394	34089456	34091905	34092056	14393	1779,806,733	2130,883,785	1051,618,673	1211,681,743	210	249	0.979772835197	1.0	0.498,0.52,0.525	0.507,0.518,0.518	0.0
14394	ENSG00000135387.21	CAPRIN1	chr11	+	34090178	34090289	34091905	34092056	34089394	34089456	34096478	34096673	14394	1780,806,733	2493,1038,915	1051,618,673	1344,792,946	210	250	0.964389053571	1.0	0.459,0.48,0.488	0.482,0.482,0.459	0.001
14395	ENSG00000135387.21	CAPRIN1	chr11	+	34090528	34090678	34091905	34092056	34090025	34090289	34096478	34096673	14395	2369,1012,834	2482,1031,914	1276,804,895	1332,784,940	249	250	0.7505548633	1.0	0.489,0.496,0.478	0.49,0.507,0.489	-0.008
14396	ENSG00000135387.21	CAPRIN1	chr11	+	34091905	34092056	34096478	34096673	34090528	34090678	34097195	34097296	14396	2549,955,904	2973,1298,1258	1341,753,816	1732,1022,1167	250	294	0.610519246617	1.0	0.502,0.464,0.458	0.477,0.464,0.451	0.011
14397	ENSG00000197892.13	KIF13B	chr8	-	29071619	29072316	29092744	29092878	29067277	29070766	29099132	29099241	14397	40,19,18	168,61,64	38,8,27	104,68,83	233	796	0.942880663975	1.0	0.449,0.516,0.49	0.555,0.287,0.526	0.029
14398	ENSG00000197892.13	KIF13B	chr8	-	29075280	29075343	29092744	29092878	29071619	29072316	29099132	29099241	14398	70,30,26	11,1,3	54,13,35	3,7,2	233	162	0.922324992757	1.0	0.816,0.954,0.858	0.926,0.564,0.924	0.071
14399	ENSG00000169519.21	METTL15	chr11	+	28290205	28290397	28296752	28296931	28113317	28113604	28352089	28352158	14399	17,7,7	61,15,23	10,7,7	34,16,15	291	278	0.681196269406	1.0	0.21,0.308,0.225	0.219,0.295,0.308	-0.026
14400	ENSG00000169519.21	METTL15	chr11	+	28290205	28290397	28296752	28296931	28211061	28211198	28330395	28330760	14400	17,7,7	113,36,39	11,7,7	64,31,38	291	278	0.719796805481	1.0	0.126,0.157,0.146	0.141,0.177,0.15	-0.013
14401	ENSG00000169519.21	METTL15	chr11	+	28290205	28290397	28296796	28296931	28211061	28211198	28330395	28333507	14401	17,7,7	103,34,37	11,7,7	60,30,34	291	234	0.739528232765	1.0	0.117,0.142,0.132	0.128,0.158,0.142	-0.012
14402	ENSG00000104671.8	DCTN6	chr8	+	30175084	30175190	30177125	30177214	30164110	30164175	30179407	30179455	14402	126,52,49	190,65,42	78,33,51	102,64,69	205	188	0.344437540734	1.0	0.378,0.423,0.517	0.412,0.321,0.404	0.06
14403	ENSG00000161057.13	PSMC2	chr7	+	103347509	103347781	103353920	103353958	103344253	103344342	103354867	103354949	14403	52,30,22	417,165,168	22,13,14	180,112,112	371	137	0.389603377197	1.0	0.044,0.063,0.046	0.043,0.041,0.044	0.008
14404	ENSG00000161057.13	PSMC2	chr7	+	103347523	103347781	103353920	103353958	103344265	103344342	103354867	103354949	14404	53,30,23	417,165,168	23,13,14	180,112,112	357	137	0.387976074253	1.0	0.047,0.065,0.05	0.047,0.043,0.046	0.009
14405	ENSG00000161057.13	PSMC2	chr7	+	103364142	103364307	103366075	103366163	103363343	103363439	103367412	103367615	14405	1205,681,597	1517,718,550	595,418,461	699,479,495	264	187	0.608764673852	1.0	0.36,0.402,0.435	0.376,0.382,0.397	0.014
14406	ENSG00000104687.14	GSR	chr8	-	30689160	30689319	30692968	30693055	30684087	30684199	30696379	30696479	14406	361,145,125	631,324,254	165,107,129	303,174,203	186	258	0.188657777749	0.899796755212188	0.442,0.383,0.406	0.43,0.46,0.468	-0.042
14407	ENSG00000104687.14	GSR	chr8	-	30704646	30704864	30706989	30707104	30703092	30703240	30708071	30708141	14407	3,0,1	0,0,0	0,1,0	0,2,0	214	317	1	1.0	1.0,NA,1.0	NA,0.426,NA	0.574
14408	ENSG00000165392.11	WRN	chr8	+	31058371	31058543	31076172	31076287	31033787	31033973	31080866	31081296	14408	83,42,40	86,19,24	49,26,39	48,20,21	271	214	0.74139743705	1.0	0.433,0.636,0.568	0.446,0.507,0.595	0.03
14409	ENSG00000165392.11	WRN	chr8	+	31064288	31064434	31064914	31065063	31059152	31059265	31068257	31068327	14409	131,39,41	37,12,17	82,39,51	21,19,19	245	248	0.692800440716	1.0	0.782,0.767,0.709	0.798,0.675,0.731	0.018
14410	ENSG00000165392.11	WRN	chr8	+	31111614	31111799	31120242	31120424	31100848	31100955	31124521	31124623	14410	125,40,40	80,25,20	59,38,47	67,18,39	284	281	0.234115571856	0.9815830145408178	0.607,0.613,0.664	0.466,0.676,0.544	0.066
14411	ENSG00000179950.14	PUF60	chr8	-	143818372	143818534	143821596	143821686	143818192	143818285	143821817	143821913	14411	760,436,401	1270,783,687	464,314,313	721,492,491	189	261	0.309675125996	1.0	0.452,0.435,0.446	0.471,0.468,0.468	-0.025
14412	ENSG00000211455.8	STK38L	chr12	+	27319327	27319423	27322142	27322234	27317581	27318019	27322327	27322683	14412	104,45,47	179,68,53	71,33,34	114,60,80	195	191	0.197344351186	0.9148873654531765	0.363,0.393,0.465	0.379,0.35,0.294	0.066
14413	ENSG00000141367.12	CLTC	chr17	+	59651202	59651316	59655853	59656027	59648239	59648401	59660390	59660588	14413	521,241,247	1298,513,476	297,188,220	706,378,464	213	273	0.925332395427	1.0	0.34,0.376,0.399	0.35,0.389,0.378	-0.001
14414	ENSG00000167770.13	OTUB1	chr11	+	63988336	63988398	63988653	63988752	63985852	63986514	63996529	63996941	14414	68,25,39	676,336,277	56,34,38	397,275,311	161	198	0.137246374096	0.7767886380949711	0.11,0.084,0.148	0.148,0.132,0.131	-0.023
14415	ENSG00000167770.13	OTUB1	chr11	+	63997348	63997426	63997686	63997768	63997049	63997244	64001455	64001520	14415	584,324,274	0,0,0	414,280,273	0,1,0	177	181	1	1.0	1.0,1.0,1.0	1.0,0.997,1.0	0.001
14416	ENSG00000025423.11	HSD17B6	chr12	+	56763203	56763414	56781973	56782232	56752452	56752581	56784852	56785016	14416	9,15,8	48,16,17	8,3,3	21,5,13	310	358	0.597736392953	1.0	0.178,0.52,0.352	0.306,0.409,0.21	0.042
14417	ENSG00000025423.11	HSD17B6	chr12	+	56763217	56763414	56773833	56774165	56752160	56752318	56784852	56785016	14417	8,15,6	69,27,17	6,3,1	20,7,10	296	431	0.710373273215	1.0	0.144,0.447,0.339	0.304,0.384,0.127	0.038
14418	ENSG00000025423.11	HSD17B6	chr12	+	56763217	56763414	56781973	56782232	56752448	56752581	56784852	56785016	14418	10,15,12	48,16,17	6,3,2	21,5,13	296	358	0.168625689637	0.8584161230563497	0.201,0.531,0.461	0.257,0.421,0.157	0.119
14419	ENSG00000089057.15	SLC23A2	chr20	-	4902441	4902558	4912879	4912978	4899554	4899712	4932454	4932716	14419	244,85,66	103,43,41	166,96,82	71,42,38	198	216	0.528253391607	1.0	0.721,0.683,0.637	0.718,0.714,0.702	-0.031
14420	ENSG00000089057.15	SLC23A2	chr20	-	4912879	4912978	4932454	4932716	4902441	4902558	4970792	4970915	14420	105,55,46	145,70,42	60,43,43	102,60,62	361	198	0.182499635083	0.8875396016275166	0.284,0.301,0.375	0.244,0.282,0.276	0.053
14421	ENSG00000089057.15	SLC23A2	chr20	-	4932454	4932716	4970792	4970919	4912879	4912978	5001405	5001510	14421	23,7,7	358,158,123	15,9,9	228,150,128	226	361	0.6748391769	1.0	0.093,0.066,0.083	0.095,0.087,0.101	-0.014
14422	ENSG00000020181.18	ADGRA2	chr8	+	37829487	37829559	37829850	37830014	37829260	37829332	37830709	37830923	14422	22,3,5	37,6,3	9,6,9	28,18,20	171	263	0.10982373524	0.6980031544827516	0.478,0.435,0.719	0.331,0.339,0.409	0.184
14423	ENSG00000020181.18	ADGRA2	chr8	+	37831422	37831587	37833009	37833208	37830709	37830923	37833687	37833837	14423	45,11,5	56,9,10	28,22,19	65,28,40	264	298	0.177612976254	0.8770903114711364	0.476,0.58,0.361	0.327,0.47,0.349	0.09
14424	ENSG00000020181.18	ADGRA2	chr8	+	37833966	37834128	37835173	37835398	37833687	37833837	37835553	37835770	14424	59,8,7	38,9,6	46,13,10	47,23,27	261	324	0.0193125582829	0.26773823705357036	0.658,0.525,0.592	0.549,0.412,0.315	0.166
14425	ENSG00000020181.18	ADGRA2	chr8	+	37840120	37840266	37840759	37840849	37839498	37839622	37841085	37844896	14425	17,6,1	8,0,0	26,15,11	8,8,2	245	189	0.328879699968	1.0	0.621,1.0,1.0	0.715,0.591,0.809	0.169
14426	ENSG00000183605.17	SFXN4	chr10	-	119158008	119158062	119159727	119159753	119157870	119157927	119160914	119160969	14426	53,42,34	132,72,67	28,30,28	91,53,62	125	153	0.518556083084	1.0	0.33,0.417,0.383	0.274,0.409,0.356	0.03
14427	ENSG00000183605.17	SFXN4	chr10	-	119159727	119159753	119160914	119160969	119158006	119158062	119162339	119162414	14427	2,0,1	144,84,56	1,4,5	88,57,57	154	125	0.0227887158824	0.29431784712494197	0.011,0.0,0.014	0.009,0.054,0.066	-0.035
14428	ENSG00000129691.16	ASH2L	chr8	+	38133453	38133546	38135667	38135766	38128757	38128951	38138815	38138875	14428	159,57,55	78,37,25	92,37,45	43,22,25	192	198	0.940902333197	1.0	0.678,0.614,0.694	0.688,0.634,0.65	0.005
14429	ENSG00000147535.17	PLPP5	chr8	-	38267266	38267391	38267896	38267960	38266140	38266311	38268370	38268407	14429	5,6,5	18,11,9	10,7,14	12,7,14	163	224	0.0374324827505	0.39304106888025003	0.276,0.428,0.433	0.534,0.579,0.579	-0.185
14430	ENSG00000147535.17	PLPP5	chr8	-	38267266	38267391	38267896	38267960	38266140	38266311	38268881	38268990	14430	0,0,0	18,9,9	0,1,3	11,7,14	163	224	0.205340613797	0.9277352948987126	0.0,0.0,0.0	0.0,0.164,0.227	-0.13
14431	ENSG00000147535.17	PLPP5	chr8	-	38267896	38267960	38268370	38268407	38267266	38267391	38268881	38268990	14431	1,2,0	12,6,5	0,2,2	9,10,17	136	163	0.458180181933	1.0	0.091,0.285,0.0	0.0,0.193,0.124	0.02
14432	ENSG00000147535.17	PLPP5	chr8	-	38267896	38267960	38268370	38268461	38267266	38267391	38268881	38268990	14432	16,4,6	12,6,5	6,8,20	9,10,17	190	163	0.667157198414	1.0	0.534,0.364,0.507	0.364,0.407,0.502	0.044
14433	ENSG00000077782.22	FGFR1	chr8	-	38401559	38401636	38402893	38403095	38400214	38400788	38410893	38413804	14433	0,5,0	0,0,0	3,1,2	0,0,1	301	176	1	1.0	NA,1.0,NA	1.0,1.0,0.539	0.154
14434	ENSG00000077782.22	FGFR1	chr8	-	38415869	38416060	38417305	38417416	38414778	38414901	38417869	38417991	14434	241,92,87	311,148,125	156,80,83	168,98,124	210	290	0.306996357092	1.0	0.517,0.462,0.49	0.562,0.53,0.48	-0.034
14435	ENSG00000077782.22	FGFR1	chr8	-	38421796	38421941	38423024	38423175	38419532	38419735	38424508	38424699	14435	0,1,5	219,97,89	9,4,6	114,70,87	250	244	0.000149650824476	0.00872911025574113	0.0,0.01,0.052	0.072,0.053,0.063	-0.042
14436	ENSG00000077782.22	FGFR1	chr8	-	38428345	38428435	38457355	38457534	38427920	38428093	38467980	38468132	14436	242,142,104	40,18,22	132,90,90	26,14,21	278	189	0.420983803192	1.0	0.804,0.843,0.763	0.775,0.814,0.744	0.026
14437	ENSG00000077782.22	FGFR1	chr8	-	38428351	38428435	38457355	38457534	38427920	38428093	38467980	38468601	14437	242,142,104	99,42,44	132,90,90	52,26,40	278	183	0.991885113189	1.0	0.617,0.69,0.609	0.626,0.695,0.597	-0.001
14438	ENSG00000077782.22	FGFR1	chr8	-	38429681	38429948	38457355	38457534	38427920	38428435	38467980	38468601	14438	280,161,120	145,49,35	145,102,99	96,69,68	278	366	0.000273610571043	0.013797386744427721	0.718,0.812,0.819	0.665,0.661,0.657	0.122
14440	ENSG00000134871.19	COL4A2	chr13	+	110430544	110430607	110432324	110432360	110430400	110430436	110434400	110434442	14440	172,75,48	75,23,27	102,52,54	44,27,34	162	135	0.36289119556	1.0	0.656,0.731,0.597	0.659,0.616,0.57	0.046
14441	ENSG00000147526.20	TACC1	chr8	+	38788703	38788819	38819521	38820635	38757280	38757409	38825307	38825368	14441	20,14,7	718,335,336	16,9,10	342,210,262	215	1213	0.155599337354	0.8272313567040775	0.136,0.191,0.105	0.209,0.195,0.177	-0.05
14443	ENSG00000168615.13	ADAM9	chr8	+	39071297	39071403	39076146	39076275	39055576	39055772	39077227	39077411	14443	248,117,90	12,5,3	119,68,98	3,2,3	205	228	0.147800511433	0.8075655982025324	0.958,0.963,0.971	0.978,0.974,0.973	-0.011
14444	ENSG00000168615.13	ADAM9	chr8	+	39071297	39071413	39076146	39076275	39055576	39055772	39077227	39077411	14444	112,68,47	12,5,3	69,35,47	3,2,3	215	228	0.120473550604	0.7289405219314018	0.908,0.935,0.943	0.961,0.949,0.943	-0.022
14445	ENSG00000168615.13	ADAM9	chr8	+	39082967	39083073	39090046	39090188	39082640	39082721	39091258	39091346	14445	292,137,115	315,152,117	155,78,85	169,106,110	205	241	0.301126966719	1.0	0.521,0.514,0.536	0.519,0.464,0.476	0.037
14446	ENSG00000168615.13	ADAM9	chr8	+	39082967	39083073	39090135	39090188	39082640	39082721	39091258	39091346	14446	292,137,115	95,57,33	155,78,85	58,29,38	205	152	0.382290690297	1.0	0.695,0.641,0.721	0.665,0.666,0.624	0.034
14448	ENSG00000165061.15	ZMAT4	chr8	-	40581164	40581261	40674703	40674931	40530589	40532238	40697244	40697401	14448	2,0,2	3,1,0	2,1,0	0,0,0	327	196	1	1.0	0.286,0.0,1.0	1.0,1.0,NA	-0.571
14450	ENSG00000111845.5	PAK1IP1	chr6	+	10697323	10697486	10703404	10703457	10694971	10695069	10704506	10704652	14450	262,133,117	148,95,79	121,64,70	75,34,35	262	152	0.39648813766	1.0	0.507,0.448,0.462	0.483,0.522,0.537	-0.042
14451	ENSG00000111845.5	PAK1IP1	chr6	+	10702368	10702489	10703404	10703457	10697323	10697486	10704506	10704652	14451	357,144,137	149,95,78	156,87,80	75,34,35	220	152	0.267821606662	1.0	0.623,0.512,0.548	0.59,0.639,0.612	-0.053
14452	ENSG00000111845.5	PAK1IP1	chr6	+	10702564	10702639	10703404	10703457	10702368	10702489	10704506	10704652	14452	146,75,56	164,108,94	79,51,46	80,43,51	174	152	0.0530233965656	0.48179664291565066	0.437,0.378,0.342	0.463,0.509,0.441	-0.085
14453	ENSG00000204623.10	ZNRD1ASP	chr6	-	30021666	30021761	30034907	30035110	30001010	30002732	30058114	30058190	14453	38,18,12	3,1,0	18,16,22	6,2,0	302	194	0.0879143166857	0.6310531502030914	0.891,0.92,1.0	0.658,0.837,1.0	0.105
14454	ENSG00000104365.16	IKBKB	chr8	+	42272082	42272205	42288633	42288728	42271317	42271469	42290155	42290273	14454	124,62,53	21,9,9	60,35,49	13,6,4	222	194	0.836664173588	1.0	0.838,0.858,0.837	0.801,0.836,0.915	-0.006
14455	ENSG00000104365.16	IKBKB	chr8	+	42272082	42272205	42288633	42288728	42271317	42271469	42305186	42305275	14455	101,56,46	1,0,0	54,34,41	0,0,0	222	194	1	1.0	0.989,1.0,1.0	1.0,1.0,1.0	-0.004
14456	ENSG00000104365.16	IKBKB	chr8	+	42288633	42288728	42290155	42290273	42272082	42272205	42305186	42305275	14456	26,16,7	40,13,17	22,8,13	17,5,13	194	217	0.113546255117	0.7092058808098893	0.421,0.579,0.315	0.591,0.642,0.528	-0.149
14457	ENSG00000104365.16	IKBKB	chr8	+	42305186	42305275	42314321	42314429	42272082	42272205	42316209	42316339	14457	7,7,7	72,32,28	8,1,1	39,27,18	188	207	0.275980991943	1.0	0.097,0.194,0.216	0.184,0.039,0.058	0.075
14458	ENSG00000104365.16	IKBKB	chr8	+	42306342	42306432	42308900	42309025	42305186	42305275	42314321	42314429	14458	66,32,20	64,32,41	44,23,17	31,32,25	189	224	0.702303402837	1.0	0.55,0.542,0.366	0.627,0.46,0.446	-0.025
14459	ENSG00000104365.16	IKBKB	chr8	+	42306342	42306432	42314321	42314429	42305186	42305275	42316209	42316339	14459	58,29,20	72,33,28	42,23,17	41,27,18	189	207	0.439977211176	1.0	0.469,0.49,0.439	0.529,0.483,0.508	-0.041
14460	ENSG00000104365.16	IKBKB	chr8	+	42308900	42309025	42314321	42314429	42306342	42306432	42316209	42316339	14460	61,23,34	79,35,28	28,21,32	43,27,18	224	207	0.69801970571	1.0	0.416,0.378,0.529	0.376,0.418,0.622	-0.031
14461	ENSG00000104365.16	IKBKB	chr8	+	42317656	42317771	42318551	42318675	42316709	42316904	42319269	42319421	14461	123,64,45	128,61,50	68,27,51	58,46,42	214	223	0.981549311087	1.0	0.5,0.522,0.484	0.55,0.38,0.559	0.006
14462	ENSG00000104365.16	IKBKB	chr8	+	42317709	42317771	42318551	42318675	42316709	42316904	42319269	42319421	14462	1,0,0	128,61,50	1,0,1	58,46,42	161	223	1	1.0	0.011,0.0,0.0	0.023,0.0,0.032	-0.015
14463	ENSG00000070501.12	POLB	chr8	+	42344952	42345019	42349015	42349090	42339011	42339069	42355515	42355567	14463	56,14,17	2,0,0	17,5,11	0,0,1	166	174	1	1.0	0.967,1.0,1.0	1.0,1.0,0.92	0.016
14464	ENSG00000070501.12	POLB	chr8	+	42357319	42357392	42361095	42361202	42357168	42357223	42361294	42361365	14464	215,80,83	0,0,0	133,60,86	2,1,2	172	206	1	1.0	1.0,1.0,1.0	0.988,0.986,0.981	0.015
14465	ENSG00000070501.12	POLB	chr8	+	42357319	42357392	42361294	42361365	42357168	42357223	42362611	42362698	14465	113,40,45	123,48,57	72,32,49	90,52,63	172	170	0.369137328625	1.0	0.476,0.452,0.438	0.442,0.378,0.435	0.037
14466	ENSG00000070501.12	POLB	chr8	+	42361294	42361365	42362611	42362698	42357319	42357392	42369270	42369335	14466	92,38,45	65,37,42	55,30,39	54,41,47	170	186	0.0854166861552	0.6223854851505389	0.608,0.529,0.54	0.527,0.445,0.476	0.076
14467	ENSG00000070501.12	POLB	chr8	+	42362611	42362698	42369270	42369335	42361294	42361365	42369848	42369988	14467	128,42,58	58,15,21	73,48,51	26,23,22	186	164	0.897982657733	1.0	0.661,0.712,0.709	0.712,0.648,0.671	0.017
14468	ENSG00000070501.12	POLB	chr8	+	42369270	42369335	42369848	42369988	42362611	42362698	42371562	42371765	14468	83,53,51	126,101,82	77,48,58	82,46,79	164	239	0.0176243300851	0.2529476474681576	0.49,0.433,0.475	0.578,0.603,0.517	-0.1
14469	ENSG00000168575.10	SLC20A2	chr8	-	42436988	42437577	42439449	42439653	42430063	42430249	42444645	42444762	14469	191,68,52	591,193,203	107,55,66	319,182,173	303	688	0.548792952055	1.0	0.423,0.444,0.368	0.432,0.407,0.464	-0.023
14470	ENSG00000168575.10	SLC20A2	chr8	-	42439449	42439653	42444645	42444762	42436988	42437577	42459895	42459992	14470	101,40,23	236,95,69	61,27,23	128,63,65	216	303	0.747420292928	1.0	0.375,0.371,0.319	0.401,0.375,0.332	-0.014
14471	ENSG00000120925.16	RNF170	chr8	-	42873930	42874006	42887727	42887871	42870003	42870112	42896483	42896585	14471	42,19,9	52,13,23	36,16,18	38,16,25	243	175	0.692630737646	1.0	0.368,0.513,0.22	0.406,0.419,0.341	-0.022
14472	ENSG00000254673.1	ENSG00000254673	chr8	+	43069554	43069659	43072180	43072307	43064100	43064215	43077215	43077334	14472	84,63,46	223,118,107	51,37,43	135,69,82	204	226	0.72256697903	1.0	0.294,0.372,0.323	0.295,0.373,0.367	-0.015
14473	ENSG00000078319.11	PMS2P1	chr7	-	100325690	100325779	100328835	100329019	100320910	100321084	100330181	100330284	14473	97,32,32	13,6,9	46,31,24	15,7,11	283	188	0.058454959053	0.5075490457121291	0.832,0.78,0.703	0.671,0.746,0.592	0.102
14474	ENSG00000078319.11	PMS2P1	chr7	-	100325690	100325779	100328835	100329194	100320912	100321084	100330181	100330284	14474	83,27,28	13,6,9	35,24,20	15,7,11	458	188	0.0376224968265	0.39433592846989934	0.724,0.649,0.561	0.489,0.585,0.427	0.144
14475	ENSG00000078319.11	PMS2P1	chr7	-	100325690	100325779	100330181	100330284	100320912	100321084	100330462	100330549	14475	84,23,25	11,6,9	31,25,17	15,6,11	202	188	0.03615430045	0.3859454290867113	0.877,0.781,0.721	0.658,0.795,0.59	0.112
14476	ENSG00000078319.11	PMS2P1	chr7	-	100325690	100325779	100330234	100330284	100320912	100321084	100330462	100330549	14476	5,5,3	11,6,9	3,6,1	15,6,11	149	188	0.372175438776	1.0	0.364,0.513,0.296	0.202,0.558,0.103	0.103
14477	ENSG00000078319.11	PMS2P1	chr7	-	100325690	100325868	100328835	100329019	100320910	100321084	100330181	100330284	14477	97,32,32	14,8,10	46,31,24	17,6,14	283	277	0.076219886261	0.5845269574109382	0.871,0.797,0.758	0.726,0.835,0.627	0.079
14478	ENSG00000078319.11	PMS2P1	chr7	-	100325690	100325868	100328835	100329194	100320912	100321084	100330181	100330284	14478	83,27,28	14,8,10	35,24,20	17,6,14	458	277	0.0641925375692	0.5341086993276358	0.782,0.671,0.629	0.555,0.708,0.464	0.118
14479	ENSG00000078319.11	PMS2P1	chr7	-	100328835	100329019	100330181	100330284	100325659	100325779	100330462	100330549	14479	86,23,24	120,40,31	31,26,17	50,28,32	202	283	0.908790718459	1.0	0.501,0.446,0.52	0.465,0.565,0.427	0.003
14480	ENSG00000078319.11	PMS2P1	chr7	-	100328835	100329019	100330234	100330284	100325690	100325779	100330462	100330549	14480	5,5,2	120,40,31	3,6,1	50,28,32	149	283	0.618570718436	1.0	0.073,0.192,0.109	0.102,0.289,0.056	-0.024
14481	ENSG00000078319.11	PMS2P1	chr7	-	100328835	100329019	100330462	100330549	100325690	100325779	100332441	100332576	14481	94,27,23	120,40,31	47,13,27	48,28,30	186	283	0.83890780686	1.0	0.544,0.507,0.53	0.598,0.414,0.578	-0.003
14482	ENSG00000078319.11	PMS2P1	chr7	-	100330181	100330284	100330462	100330549	100328835	100329019	100332441	100332581	14482	94,27,23	16,5,4	49,13,29	12,8,5	186	202	0.203396641095	0.925913173827094	0.865,0.854,0.862	0.816,0.638,0.863	0.088
14483	ENSG00000078319.11	PMS2P1	chr7	-	100330462	100330549	100332441	100332581	100330181	100330284	100335837	100335963	14483	30,15,16	79,19,24	21,16,16	28,20,17	239	186	0.12475319365	0.7414301092410268	0.228,0.381,0.342	0.369,0.384,0.423	-0.075
14484	ENSG00000198242.14	RPL23A	chr17	+	28722722	28722899	28723570	28723640	28720568	28720890	28723866	28723936	14484	4884,2392,2225	758,487,453	3058,1964,2449	564,315,408	276	169	0.378606412964	1.0	0.798,0.75,0.75	0.769,0.792,0.786	-0.016
14490	ENSG00000253729.8	PRKDC	chr8	-	47885943	47886147	47887546	47887705	47881911	47882097	47888517	47888650	14490	430,145,178	916,313,295	255,124,130	447,248,289	258	303	0.916581090813	1.0	0.355,0.352,0.415	0.401,0.37,0.346	0.002
14491	ENSG00000253729.8	PRKDC	chr8	-	47915327	47915418	47918276	47918383	47913900	47914064	47927193	47927353	14491	585,168,160	721,203,161	284,141,136	310,142,165	206	190	0.637025161937	1.0	0.428,0.433,0.478	0.458,0.478,0.432	-0.01
14492	ENSG00000253729.8	PRKDC	chr8	-	47935008	47935058	47935731	47935900	47933964	47934090	47936352	47936517	14492	483,163,156	517,127,117	275,135,166	262,108,141	268	149	0.929912781808	1.0	0.342,0.416,0.426	0.369,0.41,0.396	0.003
14493	ENSG00000253729.8	PRKDC	chr8	-	47939550	47939697	47943208	47943366	47936352	47936517	47943852	47943883	14493	405,143,158	578,137,169	199,101,149	327,130,152	257	246	0.424305379268	1.0	0.401,0.5,0.472	0.368,0.426,0.484	0.032
14496	ENSG00000023287.13	RB1CC1	chr8	-	52676368	52676571	52683548	52683719	52673844	52674274	52683886	52684013	14496	104,44,38	206,66,73	54,23,19	99,41,45	270	302	0.738468103319	1.0	0.361,0.427,0.368	0.379,0.386,0.321	0.023
14497	ENSG00000157881.16	PANK4	chr1	-	2515561	2515717	2518163	2518264	2514353	2514466	2518515	2518597	14497	36,15,14	129,61,38	27,12,26	85,41,70	200	255	0.506864684749	1.0	0.262,0.239,0.32	0.288,0.272,0.321	-0.02
14498	ENSG00000157881.16	PANK4	chr1	-	2518163	2518264	2518515	2518597	2515561	2515717	2519142	2519295	14498	52,21,25	78,33,13	57,29,27	40,28,28	181	200	0.374926844641	1.0	0.424,0.413,0.68	0.612,0.534,0.516	-0.048
14499	ENSG00000147509.14	RGS20	chr8	+	53939575	53939724	53946664	53946748	53851899	53852064	53954075	53954310	14499	1,5,0	8,12,5	0,0,1	1,1,3	248	183	0.0121110647897	0.1983478404472012	0.084,0.235,0.0	0.0,0.0,0.197	0.041
14500	ENSG00000147509.14	RGS20	chr8	+	53939575	53939724	53946664	53946748	53879999	53880286	53954075	53954223	14500	1,6,0	8,12,5	2,0,1	2,1,3	248	183	0.147194798991	0.8059653370702294	0.084,0.27,0.0	0.425,0.0,0.197	-0.089
14501	ENSG00000187735.15	TCEA1	chr8	-	53993667	53993755	53999944	54000050	53988113	53988259	54022062	54022448	14501	22,5,9	0,0,1	19,14,13	1,0,0	205	187	1	1.0	1.0,1.0,0.891	0.945,1.0,1.0	-0.018
14502	ENSG00000137547.9	MRPL15	chr8	+	54137267	54137433	54142662	54142786	54136510	54136665	54147381	54148514	14502	890,483,390	250,107,95	609,371,428	150,92,78	265	223	0.351138482987	1.0	0.75,0.792,0.776	0.774,0.772,0.822	-0.017
14503	ENSG00000143476.18	DTL	chr1	+	212047296	212047417	212062883	212062949	212047150	212047212	212064916	212065029	14503	263,176,134	175,84,120	102,80,74	105,59,50	220	165	0.233739942123	0.9808644559335298	0.53,0.611,0.456	0.421,0.504,0.526	0.049
14504	ENSG00000170791.18	CHCHD7	chr8	+	56214597	56214667	56216432	56216531	56212761	56212889	56217330	56218798	14504	40,21,12	459,155,125	16,9,4	244,123,170	169	198	0.00511316866315	0.11138670263353687	0.093,0.137,0.101	0.071,0.079,0.027	0.051
14505	ENSG00000106443.17	PHF14	chr7	+	10982371	10983159	10990702	10990847	10974834	10974945	11022867	11022979	14505	1632,665,516	106,29,43	817,472,570	63,25,18	887	244	0.397189538314	1.0	0.809,0.863,0.767	0.781,0.839,0.897	-0.026
14506	ENSG00000106443.17	PHF14	chr7	+	11013746	11013906	11022867	11022979	10990702	10990847	11028680	11028760	14506	162,75,52	117,42,49	76,40,35	75,38,37	259	211	0.0855768905142	0.6230310093490035	0.53,0.593,0.464	0.452,0.462,0.435	0.079
14507	ENSG00000106443.17	PHF14	chr7	+	11038759	11038855	11042682	11042814	11036984	11037091	11051611	11051780	14507	191,71,70	338,101,79	113,62,62	131,84,87	195	231	0.3702478822	1.0	0.401,0.454,0.512	0.505,0.466,0.458	-0.021
14508	ENSG00000035681.9	NSMAF	chr8	-	58637233	58637389	58639967	58640102	58635467	58635546	58642983	58643073	14508	2,1,0	6,1,0	0,0,1	1,3,1	234	255	1	1.0	0.266,0.521,NA	0.0,0.0,0.521	0.22
14509	ENSG00000051382.9	PIK3CB	chr3	-	138684624	138684803	138688874	138688974	138683677	138683787	138690999	138691143	14509	36,13,19	87,50,31	26,13,19	49,37,59	199	278	0.941161702322	1.0	0.366,0.266,0.461	0.426,0.329,0.31	0.009
14510	ENSG00000051382.9	PIK3CB	chr3	-	138704442	138704493	138707158	138707289	138698906	138699095	138712207	138712304	14510	64,32,30	12,4,2	37,24,22	5,4,8	230	150	0.350407895403	1.0	0.777,0.839,0.907	0.828,0.796,0.642	0.086
14511	ENSG00000178538.10	CA8	chr8	-	60208749	60208919	60265924	60266049	60185411	60189985	60279688	60279880	14511	344,130,93	307,94,83	271,189,212	241,123,147	224	269	0.337621479194	1.0	0.574,0.624,0.574	0.575,0.649,0.634	-0.029
14512	ENSG00000153395.10	LPCAT1	chr5	-	1466748	1466890	1470825	1470924	1461426	1463835	1473956	1474110	14512	279,115,83	899,350,384	136,85,85	453,296,279	198	241	0.757907443959	1.0	0.274,0.286,0.208	0.268,0.259,0.271	-0.01
14513	ENSG00000104388.15	RAB2A	chr8	+	60584722	60584815	60591857	60591969	60584207	60584290	60618579	60618648	14513	341,141,110	634,187,215	212,137,129	307,178,182	192	211	0.105775276323	0.6865842667049591	0.371,0.453,0.36	0.431,0.458,0.438	-0.048
14514	ENSG00000057663.16	ATG5	chr6	-	106248149	106248244	106279660	106279823	106201971	106202089	106293027	106293106	14514	160,59,74	110,58,53	56,45,63	52,41,58	262	194	0.284035695306	1.0	0.519,0.43,0.508	0.444,0.448,0.446	0.04
14515	ENSG00000057663.16	ATG5	chr6	-	106248149	106248244	106279660	106279823	106201971	106202089	106308363	106308491	14515	110,42,50	110,58,54	33,29,43	51,41,58	262	194	0.152221355558	0.8201767118237933	0.425,0.349,0.407	0.324,0.344,0.354	0.053
14516	ENSG00000057663.16	ATG5	chr6	-	106279660	106279823	106293027	106293106	106248149	106248244	106308363	106308491	14516	25,21,15	409,168,170	10,10,11	184,104,150	178	262	0.425314669782	1.0	0.083,0.155,0.115	0.074,0.124,0.097	0.019
14517	ENSG00000057663.16	ATG5	chr6	-	106279660	106279823	106293027	106293106	106248149	106248244	106316100	106316266	14517	10,9,6	409,168,170	8,3,4	184,105,148	178	262	0.877332927156	1.0	0.035,0.073,0.049	0.06,0.04,0.038	0.006
14518	ENSG00000057663.16	ATG5	chr6	-	106279660	106279823	106308363	106308491	106248149	106248244	106316100	106316266	14518	211,106,88	409,168,170	107,61,78	184,105,148	227	262	0.84727332544	1.0	0.373,0.421,0.374	0.402,0.401,0.378	-0.004
14519	ENSG00000057663.16	ATG5	chr6	-	106293027	106293106	106308363	106308491	106248149	106248244	106316100	106316266	14519	211,106,88	10,9,6	107,61,78	8,3,4	227	178	0.78247099582	1.0	0.943,0.902,0.92	0.913,0.941,0.939	-0.009
14520	ENSG00000057663.16	ATG5	chr6	-	106293027	106293106	106308363	106308491	106279660	106279823	106316100	106316266	14520	211,105,87	38,18,24	107,61,80	22,8,17	227	178	0.727509723808	1.0	0.813,0.821,0.74	0.792,0.857,0.787	-0.021
14521	ENSG00000285815.1	GET1-SH3BGR	chr21	+	39475134	39475215	39499822	39499915	39462374	39462560	39508997	39509027	14521	5,3,1	77,23,26	1,0,0	29,16,20	180	192	0.00481604546939	0.10669834069684273	0.065,0.122,0.039	0.035,0.0,0.0	0.064
14522	ENSG00000285815.1	GET1-SH3BGR	chr21	+	39499822	39499915	39508997	39509027	39475134	39475215	39511679	39511809	14522	27,5,8	4,2,2	15,8,9	2,0,2	192	129	0.185217615201	0.8940938095298886	0.819,0.627,0.729	0.834,1.0,0.751	-0.137
14523	ENSG00000285815.1	GET1-SH3BGR	chr21	+	39508997	39509027	39511679	39511809	39499822	39499915	39515087	39515321	14523	17,8,5	19,7,7	4,7,2	16,5,15	129	229	0.0971066916951	0.6593166466532667	0.614,0.67,0.559	0.307,0.713,0.191	0.211
14525	ENSG00000102572.15	STK24	chr13	-	98466375	98466561	98474820	98474978	98463690	98463836	98475249	98475358	14525	1024,497,477	1652,868,777	577,366,461	992,620,682	257	285	0.841631483008	1.0	0.407,0.388,0.405	0.392,0.396,0.428	-0.005
14526	ENSG00000102572.15	STK24	chr13	-	98475249	98475358	98482264	98482321	98466375	98466561	98519242	98519473	14526	201,88,63	41,12,23	84,61,48	27,3,16	156	208	0.952989274874	1.0	0.867,0.907,0.785	0.806,0.964,0.8	-0.004
14527	ENSG00000072042.13	RDH11	chr14	-	67685014	67685204	67692933	67693052	67676799	67678423	67695629	67695764	14527	53,31,23	302,136,117	22,19,19	129,90,82	218	289	0.963780303479	1.0	0.189,0.232,0.207	0.184,0.219,0.235	-0.003
14528	ENSG00000072042.13	RDH11	chr14	-	67685014	67685204	67690211	67690421	67678072	67678423	67695629	67695766	14528	191,88,97	302,136,117	95,58,63	129,90,82	309	289	0.77101937301	1.0	0.372,0.377,0.437	0.408,0.376,0.418	-0.005
14529	ENSG00000072042.13	RDH11	chr14	-	67690211	67690421	67691139	67691244	67685014	67685204	67692437	67692593	14529	192,87,96	377,175,199	97,52,63	199,115,150	204	309	0.497478442732	1.0	0.435,0.43,0.422	0.425,0.406,0.389	0.022
14530	ENSG00000072042.13	RDH11	chr14	-	67691139	67691244	67692437	67692593	67690211	67690421	67692933	67693052	14530	399,184,185	235,101,105	191,105,151	124,82,72	255	204	0.559135195482	1.0	0.576,0.593,0.585	0.552,0.506,0.627	0.023
14531	ENSG00000072042.13	RDH11	chr14	-	67691139	67691244	67692437	67692593	67690274	67690421	67695629	67695774	14531	113,62,66	234,101,104	83,37,65	123,81,70	255	204	0.331079062311	1.0	0.279,0.329,0.337	0.351,0.268,0.426	-0.033
14532	ENSG00000079102.16	RUNX1T1	chr8	-	92011001	92011091	92017225	92017363	92005115	92005297	92102856	92103226	14532	31,7,11	25,7,0	30,14,11	12,7,8	237	189	0.819156097515	1.0	0.497,0.444,1.0	0.666,0.615,0.523	0.046
14533	ENSG00000079102.16	RUNX1T1	chr8	-	92075964	92076137	92095027	92095171	92017225	92017363	92095346	92095654	14533	2,0,2	24,10,1	1,0,2	9,8,17	243	272	0.454972475809	1.0	0.085,0.0,0.691	0.111,0.0,0.116	0.183
14536	ENSG00000121022.14	COPS5	chr8	-	67045811	67045960	67047684	67047859	67043078	67043317	67051229	67051341	14536	12,11,12	915,459,397	16,19,2	399,248,309	274	248	0.0125638391872	0.20373751007259885	0.012,0.021,0.027	0.035,0.065,0.006	-0.015
14538	ENSG00000104218.16	CSPP1	chr8	+	67091802	67091883	67093542	67093641	67086006	67086110	67095292	67095732	14538	43,14,7	177,82,69	19,2,2	99,51,51	180	198	0.0338297704772	0.37148110705800874	0.211,0.158,0.1	0.174,0.041,0.041	0.071
14539	ENSG00000104218.16	CSPP1	chr8	+	67091802	67091883	67093547	67093641	67086006	67086110	67095292	67095732	14539	43,14,7	130,62,45	19,2,2	76,23,33	180	193	0.0846663349839	0.6190542633312995	0.262,0.195,0.143	0.211,0.085,0.061	0.081
14540	ENSG00000104218.16	CSPP1	chr8	+	67093542	67093641	67095292	67095732	67086006	67086110	67103036	67103135	14540	47,19,24	343,153,129	24,28,18	201,103,130	198	539	0.589252675562	1.0	0.272,0.253,0.336	0.245,0.425,0.274	-0.028
14541	ENSG00000104218.16	CSPP1	chr8	+	67093542	67093641	67095292	67095732	67091802	67091883	67103036	67103135	14541	27,12,9	340,151,129	11,3,5	200,104,130	198	539	0.024493440801	0.30888291705191384	0.178,0.178,0.16	0.13,0.073,0.095	0.073
14542	ENSG00000104218.16	CSPP1	chr8	+	67093547	67093641	67095292	67095732	67086006	67086110	67103036	67103135	14542	1,0,0	343,153,129	1,1,0	201,103,130	193	539	1	1.0	0.008,0.0,0.0	0.014,0.026,0.0	-0.011
14543	ENSG00000104218.16	CSPP1	chr8	+	67095292	67095732	67103036	67103135	67093542	67093641	67105568	67105661	14543	386,189,154	1,0,0	215,103,134	1,1,0	539	198	1	1.0	0.993,1.0,1.0	0.987,0.974,1.0	0.011
14544	ENSG00000104218.16	CSPP1	chr8	+	67095292	67095732	67103036	67103135	67093542	67093641	67105904	67105975	14544	387,190,155	75,37,24	216,105,135	41,25,30	539	198	0.427496688142	1.0	0.655,0.654,0.703	0.659,0.607,0.623	0.041
14546	ENSG00000104218.16	CSPP1	chr8	+	67114328	67114370	67115196	67115264	67113804	67113862	67115913	67116122	14546	2,1,0	1,0,0	2,1,0	2,1,0	141	167	1	1.0	0.703,1.0,NA	0.542,0.542,NA	0.309
14548	ENSG00000104218.16	CSPP1	chr8	+	67137455	67137603	67149782	67149935	67131950	67132080	67154023	67154136	14548	268,106,99	145,66,80	134,91,77	90,61,50	247	252	0.749954140725	1.0	0.653,0.621,0.558	0.603,0.603,0.611	0.005
14549	ENSG00000104218.16	CSPP1	chr8	+	67137455	67137603	67149782	67149935	67131950	67132080	67158446	67158596	14549	261,100,95	33,18,15	133,90,76	16,9,12	247	252	0.406527017068	1.0	0.89,0.85,0.866	0.895,0.911,0.866	-0.022
14550	ENSG00000104218.16	CSPP1	chr8	+	67137455	67137603	67154023	67154136	67131950	67132080	67158446	67158596	14550	261,100,95	128,56,41	133,90,76	66,41,51	247	212	0.657315375536	1.0	0.636,0.605,0.665	0.634,0.653,0.561	0.019
14551	ENSG00000104218.16	CSPP1	chr8	+	67149782	67149935	67154023	67154136	67131950	67132080	67158446	67158596	14551	33,18,15	128,56,41	16,9,12	66,41,51	252	212	0.285149211611	1.0	0.178,0.213,0.235	0.169,0.156,0.165	0.045
14552	ENSG00000104218.16	CSPP1	chr8	+	67149782	67149935	67154023	67154136	67137455	67137603	67158446	67158596	14552	176,80,53	134,63,45	87,68,49	67,42,52	252	212	0.986107490457	1.0	0.525,0.517,0.498	0.522,0.577,0.442	-0.0
14553	ENSG00000104218.16	CSPP1	chr8	+	67192097	67192217	67192688	67192803	67190649	67190759	67193463	67193602	14553	4,1,1	1,5,5	1,2,0	5,2,2	219	214	0.119042990656	0.7254512892292432	0.796,0.163,0.163	0.163,0.494,0.0	0.155
14554	ENSG00000184863.11	RBM33	chr7	+	155665174	155665253	155672866	155672915	155644450	155644919	155678607	155678684	14554	179,88,71	71,30,31	110,71,73	44,26,47	178	148	0.398656394852	1.0	0.677,0.709,0.656	0.675,0.694,0.564	0.036
14555	ENSG00000184863.11	RBM33	chr7	+	155718384	155718443	155737529	155737662	155711202	155711455	155738059	155738403	14555	147,62,61	320,188,149	78,68,68	196,141,170	158	232	0.751983689808	1.0	0.403,0.326,0.375	0.369,0.415,0.37	-0.017
14556	ENSG00000136518.17	ACTL6A	chr3	+	179583352	179583448	179586545	179586632	179581139	179581220	179587929	179588398	14556	519,210,195	299,156,157	250,157,173	167,94,102	195	186	0.41607960093	1.0	0.623,0.562,0.542	0.588,0.614,0.618	-0.031
14557	ENSG00000119640.9	ACYP1	chr14	-	75061683	75061762	75063469	75063561	75059847	75060261	75063953	75064007	14557	33,11,15	3,1,0	19,13,18	9,1,3	191	178	0.00600666669358	0.12486644619173833	0.911,0.911,1.0	0.663,0.924,0.848	0.129
14558	ENSG00000137573.14	SULF1	chr8	+	69575969	69576209	69586356	69586508	69563915	69564147	69588971	69589141	14558	72,4,6	24,3,4	38,16,24	15,9,10	339	251	0.816065096468	1.0	0.69,0.497,0.526	0.652,0.568,0.64	-0.049
14559	ENSG00000089157.16	RPLP0	chr12	-	120198553	120198631	120198853	120199000	120197321	120197462	120199117	120199205	14559	4095,1542,1136	3248,940,721	4024,2650,3386	2822,1559,2040	246	177	0.381235076632	1.0	0.476,0.541,0.531	0.506,0.55,0.544	-0.017
14560	ENSG00000089157.16	RPLP0	chr12	-	120198553	120198739	120198853	120199000	120197321	120197462	120199117	120199205	14560	4095,1542,1136	10797,3323,2553	4024,2650,3386	10131,5998,7446	246	285	0.920787087063	1.0	0.305,0.35,0.34	0.315,0.339,0.345	-0.001
14561	ENSG00000122484.9	RPAP2	chr1	+	92307187	92307276	92320598	92320634	92304283	92304349	92323444	92324084	14561	58,22,25	16,3,5	35,17,24	11,7,19	188	135	0.0262811684196	0.3216193143330139	0.722,0.84,0.782	0.696,0.636,0.476	0.179
14562	ENSG00000122484.9	RPAP2	chr1	+	92320598	92320634	92323444	92324375	92307187	92307276	92333390	92333473	14562	24,5,9	1247,428,401	11,10,12	746,493,536	135	1030	0.917024621794	1.0	0.128,0.082,0.146	0.101,0.134,0.146	-0.008
14563	ENSG00000140396.13	NCOA2	chr8	-	70174755	70174859	70213902	70214075	70170201	70170379	70216659	70216764	14563	127,32,42	37,11,9	105,50,50	17,16,21	272	203	0.907465383617	1.0	0.719,0.685,0.777	0.822,0.7,0.64	0.006
14564	ENSG00000140396.13	NCOA2	chr8	-	70213902	70214075	70216659	70216764	70174755	70174859	70296743	70296800	14564	19,5,11	118,30,21	10,12,11	67,52,47	204	272	0.696279822682	1.0	0.177,0.182,0.411	0.166,0.235,0.238	0.044
14565	ENSG00000067167.8	TRAM1	chr8	-	70583649	70583793	70586894	70586999	70583163	70583324	70587105	70587176	14565	318,173,152	474,215,180	229,138,151	313,171,175	204	243	0.689722889457	1.0	0.444,0.489,0.501	0.466,0.49,0.507	-0.01
14566	ENSG00000121064.13	SCPEP1	chr17	+	56981081	56981230	56985377	56985467	56978133	56978235	56987694	56987850	14566	44,24,21	80,46,44	32,17,14	46,28,34	248	189	0.690978748264	1.0	0.295,0.284,0.267	0.346,0.316,0.239	-0.018
14567	ENSG00000121064.13	SCPEP1	chr17	+	56994980	56995018	56995506	56995635	56991098	56991171	56996961	56996996	14567	25,13,15	277,112,123	16,14,11	126,71,86	137	228	0.187902381044	0.8987191157630557	0.131,0.162,0.169	0.174,0.247,0.176	-0.045
14568	ENSG00000188917.15	TRMT2B	chrX	-	101037916	101038051	101041316	101041371	101036973	101037073	101042041	101042312	14568	55,21,17	73,39,21	48,26,13	40,20,17	154	234	0.0518919649791	0.47471673299349415	0.534,0.45,0.552	0.646,0.664,0.537	-0.104
14569	ENSG00000188917.15	TRMT2B	chrX	-	101037916	101038051	101051250	101051733	101036973	101037073	101051816	101052111	14569	41,24,18	74,39,21	60,30,28	42,20,17	582	234	5.04437107833e-05	0.003835390391288224	0.182,0.198,0.256	0.365,0.376,0.398	-0.168
14570	ENSG00000188917.15	TRMT2B	chrX	-	101041316	101041371	101042041	101042312	101037916	101038051	101051250	101051733	14570	171,68,34	21,8,13	96,75,50	14,8,5	370	154	0.285772413264	1.0	0.772,0.78,0.521	0.741,0.796,0.806	-0.09
14571	ENSG00000188917.15	TRMT2B	chrX	-	101041316	101041371	101042041	101042312	101037916	101038051	101051783	101052116	14571	183,74,43	27,11,15	88,70,44	16,8,7	370	154	0.429682101173	1.0	0.738,0.737,0.544	0.696,0.785,0.723	-0.062
14572	ENSG00000188917.15	TRMT2B	chrX	-	101041316	101041371	101051250	101051733	101037916	101038051	101051816	101052111	14572	42,23,18	30,11,15	60,30,29	18,9,6	582	154	0.00154138479695	0.04850149698035664	0.27,0.356,0.241	0.469,0.469,0.561	-0.211
14573	ENSG00000188917.15	TRMT2B	chrX	-	101042041	101042312	101051250	101051366	101041316	101041371	101051643	101051733	14573	5,2,0	254,102,69	4,1,3	145,115,62	215	370	0.454013620874	1.0	0.033,0.033,0.0	0.045,0.015,0.077	-0.024
14574	ENSG00000188917.15	TRMT2B	chrX	-	101042041	101042312	101051250	101051733	101041316	101041371	101051816	101052111	14574	42,24,18	265,108,72	60,30,30	145,115,66	582	370	0.00038104859015	0.017581770899235124	0.092,0.124,0.137	0.208,0.142,0.224	-0.074
14575	ENSG00000147601.15	TERF1	chr8	+	73030335	73030395	73030794	73030955	73026939	73027052	73032041	73032133	14575	261,73,87	11,2,4	98,48,21	12,6,8	159	260	7.64147518734e-05	0.005342334379184876	0.975,0.984,0.973	0.93,0.929,0.811	0.087
14576	ENSG00000160710.18	ADAR	chr1	-	154588550	154588673	154589368	154589462	154588124	154588258	154589756	154589928	14576	354,170,163	348,172,109	226,136,179	205,125,153	193	222	0.967331588717	1.0	0.539,0.532,0.632	0.559,0.556,0.574	0.005
14577	ENSG00000147604.14	RPL7	chr8	-	73291551	73291661	73291772	73291910	73290283	73291252	73292238	73292405	14577	14051,5511,4871	14459,4706,5055	8008,4660,5816	8073,4766,5118	237	209	0.983655674616	1.0	0.461,0.508,0.459	0.467,0.463,0.501	-0.001
14578	ENSG00000104381.14	GDAP1	chr8	+	74351273	74351321	74360136	74360310	74350402	74350578	74361883	74361978	14578	12,11,2	57,31,26	13,8,13	40,18,43	147	273	0.182411153519	0.8873301332681154	0.281,0.397,0.125	0.376,0.452,0.36	-0.128
14580	ENSG00000167733.14	HSD11B1L	chr19	+	5684818	5684905	5684964	5685119	5681023	5681271	5686899	5686991	14580	7,1,0	3,1,0	4,1,0	1,3,2	186	254	1	1.0	0.761,0.577,NA	0.845,0.313,0.0	0.283
14581	ENSG00000167733.14	HSD11B1L	chr19	+	5684988	5685119	5686415	5686527	5684818	5684905	5686899	5686991	14581	3,1,1	0,0,0	0,4,3	0,1,2	230	211	1	1.0	1.0,1.0,1.0	NA,0.786,0.579	0.318
14582	ENSG00000167733.14	HSD11B1L	chr19	+	5684992	5685119	5686415	5686527	5684818	5684905	5686899	5686991	14582	2,1,0	0,0,0	0,2,1	0,1,2	226	211	1	1.0	1.0,1.0,NA	NA,0.651,0.318	0.515
14583	ENSG00000115866.11	DARS1	chr2	-	135932782	135932842	135933909	135933990	135924386	135924498	135943377	135943480	14583	79,37,34	88,31,29	44,27,34	57,25,46	180	159	0.27369151162	1.0	0.442,0.513,0.509	0.405,0.488,0.395	0.059
14584	ENSG00000115866.11	DARS1	chr2	-	135979273	135979366	135983396	135983454	135961395	135961498	135985402	135985563	14584	245,86,65	357,169,114	138,89,90	245,108,131	157	192	0.432213418747	1.0	0.456,0.384,0.411	0.408,0.502,0.457	-0.039
14585	ENSG00000172922.11	RNASEH2C	chr11	-	65717244	65719809	65720044	65720164	65715079	65715317	65720241	65720417	14585	462,189,152	2668,1174,897	468,280,305	2539,1751,1960	219	2664	0.927284404531	1.0	0.678,0.662,0.673	0.692,0.66,0.654	0.002
14586	ENSG00000172922.11	RNASEH2C	chr11	-	65719680	65719809	65720044	65720164	65714004	65715317	65720241	65720486	14586	462,189,152	349,138,109	468,280,305	307,210,239	219	228	0.87306427483	1.0	0.58,0.588,0.592	0.613,0.581,0.571	-0.002
14587	ENSG00000144040.13	SFXN5	chr2	-	73023187	73023214	73040853	73040931	73020238	73020264	73058527	73058596	14587	11,17,7	1,0,0	4,8,4	1,0,0	177	126	1	1.0	0.887,1.0,1.0	0.74,1.0,1.0	0.049
14588	ENSG00000144040.13	SFXN5	chr2	-	73040853	73040931	73058527	73058596	73023187	73023214	73071603	73071673	14588	20,15,16	61,32,11	20,3,5	23,15,25	168	177	0.350782618985	1.0	0.257,0.331,0.605	0.478,0.174,0.174	0.122
14589	ENSG00000144040.13	SFXN5	chr2	-	73041606	73041661	73042487	73042585	73040853	73040931	73058527	73058596	14589	1,0,0	1,1,0	0,0,0	1,0,0	197	154	1	1.0	0.439,0.0,NA	0.0,NA,NA	0.22
14590	ENSG00000147586.10	MRPS28	chr8	-	80002998	80003120	80028694	80028796	79918939	79919148	80029760	80029912	14590	2,1,0	389,127,148	1,0,2	185,101,130	201	221	1	1.0	0.006,0.009,0.0	0.006,0.0,0.017	-0.003
14591	ENSG00000147586.10	MRPS28	chr8	-	80002998	80003180	80028694	80028796	79919124	79919148	80030053	80030232	14591	2,3,0	475,169,179	3,0,2	219,137,169	201	281	1	1.0	0.006,0.024,0.0	0.019,0.0,0.016	-0.002
14592	ENSG00000133731.10	IMPA1	chr8	-	81676233	81676279	81679125	81679230	81673840	81673949	81680649	81680783	14592	128,60,49	41,29,25	43,17,22	10,7,7	204	145	0.194487836008	0.9110792248245142	0.689,0.595,0.582	0.753,0.633,0.691	-0.07
14593	ENSG00000156500.16	PABIR3	chrX	+	134832944	134833128	134834073	134834226	134829225	134829282	134835674	134835796	14593	19,6,3	2,0,0	11,2,11	0,0,0	283	252	1	1.0	0.894,1.0,1.0	1.0,1.0,1.0	-0.035
14594	ENSG00000156500.16	PABIR3	chrX	+	134847882	134847971	134849166	134849228	134847382	134847475	134852799	134852896	14594	1,1,0	3,1,0	0,0,1	0,1,0	188	161	1	1.0	0.222,0.461,NA	NA,0.0,1.0	-0.158
14595	ENSG00000072401.15	UBE2D1	chr10	+	58361494	58361526	58363608	58363686	58361337	58361401	58364770	58364876	14595	18,14,8	113,71,42	12,6,10	83,50,57	131	177	0.454292864942	1.0	0.177,0.21,0.205	0.163,0.14,0.192	0.032
14597	ENSG00000171302.17	CANT1	chr17	-	79000099	79000270	79005371	79005481	78998147	78998286	79009663	79009793	14597	3,1,1	21,10,19	4,0,0	33,20,26	209	270	0.352503600733	1.0	0.156,0.114,0.064	0.135,0.0,0.0	0.066
14599	ENSG00000158019.21	BABAM2	chr2	+	28237201	28237301	28244779	28244862	28129270	28129380	28298337	28298491	14599	126,53,43	182,42,29	68,37,33	70,44,39	199	182	0.545850157773	1.0	0.388,0.536,0.576	0.47,0.435,0.436	0.053
14600	ENSG00000158019.21	BABAM2	chr2	+	28310081	28310153	28327273	28327447	28298337	28298491	28338449	28338901	14600	25,12,9	13,2,1	22,8,12	8,6,7	171	273	0.266688782151	1.0	0.754,0.905,0.935	0.814,0.68,0.732	0.123
14601	ENSG00000103353.16	UBFD1	chr16	+	23559467	23559676	23562205	23562271	23557949	23558279	23562624	23562730	14601	1015,466,455	339,160,150	418,237,215	136,69,80	308	165	0.835436775699	1.0	0.616,0.609,0.619	0.622,0.648,0.59	-0.005
14602	ENSG00000164258.12	NDUFS4	chr5	+	53603451	53603530	53646232	53646405	53560634	53560760	53658550	53658624	14602	278,131,110	848,290,267	190,142,153	564,307,350	178	272	0.653970572264	1.0	0.334,0.408,0.386	0.34,0.414,0.4	-0.009
14603	ENSG00000164258.12	NDUFS4	chr5	+	53603451	53603530	53658550	53658624	53560634	53560760	53683117	53683138	14603	276,131,110	304,114,111	190,142,153	232,128,145	178	173	0.863450579892	1.0	0.469,0.528,0.491	0.443,0.519,0.506	0.007
14604	ENSG00000164258.12	NDUFS4	chr5	+	53603451	53603530	53646232	53646405	53560674	53560760	53683117	53683338	14604	276,131,110	463,170,146	190,142,153	308,183,196	178	272	0.723592794912	1.0	0.477,0.541,0.535	0.485,0.542,0.544	-0.006
14605	ENSG00000164258.12	NDUFS4	chr5	+	53604723	53604895	53646232	53646405	53603451	53603530	53658550	53658624	14605	18,16,16	1206,395,386	9,5,7	772,430,530	271	272	0.00237216825394	0.06621907680873511	0.015,0.039,0.04	0.012,0.012,0.013	0.019
14606	ENSG00000164258.12	NDUFS4	chr5	+	53604723	53604895	53646232	53646405	53603451	53603530	53683117	53683338	14606	16,16,15	821,275,265	9,6,6	516,306,376	271	272	0.00519638626635	0.11257204638316207	0.019,0.055,0.054	0.017,0.019,0.016	0.025
14607	ENSG00000164258.12	NDUFS4	chr5	+	53604723	53604895	53658550	53658624	53603451	53603530	53683117	53683338	14607	16,16,15	305,114,111	9,6,6	232,128,144	271	173	0.00270178908076	0.072016080986834	0.032,0.082,0.079	0.024,0.029,0.026	0.038
14608	ENSG00000164258.12	NDUFS4	chr5	+	53604806	53604895	53646232	53646405	53603451	53603530	53658550	53658624	14608	2,0,2	1206,395,386	0,0,1	772,430,530	188	272	1	1.0	0.002,0.0,0.007	0.0,0.0,0.003	0.002
14609	ENSG00000164258.12	NDUFS4	chr5	+	53604806	53604895	53658550	53658624	53603451	53603530	53683117	53683138	14609	0,0,1	305,114,111	0,1,0	232,128,144	188	173	1	1.0	0.0,0.0,0.008	0.0,0.007,0.0	0.0
14610	ENSG00000164258.12	NDUFS4	chr5	+	53646232	53646405	53658550	53658624	53603451	53603530	53683117	53683338	14610	821,275,265	305,114,111	516,306,376	232,128,144	272	173	0.633712645081	1.0	0.631,0.605,0.603	0.586,0.603,0.624	0.009
14611	ENSG00000123124.14	WWP1	chr8	+	86381504	86381629	86398341	86398479	86380725	86380864	86398571	86398638	14611	192,52,39	219,60,76	65,40,56	111,49,49	224	237	0.784810382388	1.0	0.481,0.478,0.352	0.383,0.463,0.547	-0.027
14612	ENSG00000123124.14	WWP1	chr8	+	86398571	86398638	86402018	86402203	86381504	86381629	86411537	86411874	14612	0,0,0	270,103,99	1,2,1	147,101,91	166	284	0.667168554042	1.0	0.0,0.0,0.0	0.012,0.033,0.018	-0.021
14613	ENSG00000123124.14	WWP1	chr8	+	86402018	86402203	86411537	86411874	86398571	86398638	86425222	86425318	14613	250,91,87	403,131,125	124,92,67	181,100,122	284	436	0.670185223363	1.0	0.488,0.516,0.517	0.513,0.585,0.457	-0.011
14614	ENSG00000176623.12	RMDN1	chr8	-	86494828	86494966	86505299	86505379	86488551	86488639	86506994	86507112	14614	0,0,1	0,0,0	1,3,1	1,1,3	179	237	1	1.0	NA,NA,1.0	0.57,0.799,0.306	0.442
14615	ENSG00000118961.15	LDAH	chr2	-	20790254	20790398	20801291	20801465	20774809	20774979	20823036	20823130	14615	37,6,10	85,17,10	13,12,15	24,9,14	273	243	0.144392318602	0.7978221692753799	0.279,0.239,0.471	0.325,0.543,0.488	-0.122
14616	ENSG00000185499.17	MUC1	chr1	-	155187454	155187544	155187721	155187858	155187224	155187374	155188007	155188063	14616	5,1,3	3,2,1	4,0,1	1,0,2	236	189	1	1.0	0.572,0.286,0.706	0.762,NA,0.286	-0.003
14618	ENSG00000185499.17	MUC1	chr1	-	155187454	155187576	155187721	155187858	155187224	155187374	155188007	155188063	14618	5,1,3	3,2,1	4,0,1	1,0,2	236	221	1	1.0	0.609,0.319,0.737	0.789,NA,0.319	0.001
14619	ENSG00000185499.17	MUC1	chr1	-	155187721	155187858	155188007	155188063	155187454	155187576	155188162	155188212	14619	2,5,1	3,1,1	3,0,0	4,0,1	155	236	1	1.0	0.504,0.884,0.604	0.533,NA,0.0	0.398
14622	ENSG00000122026.11	RPL21	chr13	+	27254219	27254281	27255241	27255354	27253764	27253843	27256183	27256334	14622	7843,2390,2249	8358,2775,2505	4081,2369,2882	4573,2639,3245	161	212	0.934622241621	1.0	0.553,0.531,0.542	0.54,0.542,0.539	0.002
14623	ENSG00000253250.3	C8orf88	chr8	-	90971065	90971141	90978578	90978652	90960741	90960848	90980362	90980461	14623	129,47,36	129,57,45	88,48,35	86,48,66	173	175	0.679442824214	1.0	0.503,0.455,0.447	0.509,0.503,0.349	0.015
14624	ENSG00000205133.12	TRIQK	chr8	-	92921502	92921660	92954405	92954564	92916928	92917010	92966006	92966144	14624	45,11,7	14,3,4	42,21,17	14,5,8	258	257	0.946087026527	1.0	0.762,0.785,0.635	0.749,0.807,0.679	-0.018
14625	ENSG00000121350.16	PYROXD1	chr12	+	21449562	21449691	21452080	21452154	21445346	21445466	21455131	21455292	14625	70,37,42	67,23,18	27,25,32	24,31,24	228	173	0.200556909972	0.9215713813775113	0.442,0.55,0.639	0.461,0.38,0.503	0.096
14627	ENSG00000188343.14	CIBAR1	chr8	+	93707201	93707281	93708010	93708016	93704908	93705010	93709770	93709875	14627	3,1,0	227,73,82	4,1,2	115,74,54	179	105	0.617963076463	1.0	0.008,0.008,0.0	0.02,0.008,0.021	-0.011
14628	ENSG00000185344.15	ATP6V0A2	chr12	+	123754419	123754537	123756814	123756986	123752282	123752402	123757926	123758015	14628	157,81,77	156,91,66	71,45,53	79,44,44	217	271	0.948887231284	1.0	0.557,0.526,0.593	0.529,0.561,0.601	-0.005
14629	ENSG00000109686.19	SH3D19	chr4	-	151139774	151139847	151143909	151144050	151137731	151137862	151147921	151148186	14629	263,78,54	103,31,26	124,88,90	67,29,37	240	172	0.770277547565	1.0	0.647,0.643,0.598	0.57,0.685,0.635	-0.001
14630	ENSG00000109686.19	SH3D19	chr4	-	151143909	151144050	151147921	151148186	151139774	151139847	151149499	151149561	14630	377,151,112	206,67,57	259,151,148	98,67,84	364	240	0.413481145862	1.0	0.547,0.598,0.564	0.635,0.598,0.537	-0.02
14631	ENSG00000109686.19	SH3D19	chr4	-	151144219	151144288	151147921	151148186	151143909	151144050	151149499	151149561	14631	547,205,147	50,15,10	347,218,211	22,12,9	364	168	0.0515275221867	0.472821576562203	0.835,0.863,0.872	0.879,0.893,0.915	-0.039
14632	ENSG00000109686.19	SH3D19	chr4	-	151147921	151148186	151149499	151149561	151143909	151144050	151159239	151159352	14632	73,28,22	373,144,113	41,42,28	236,157,155	161	364	0.814862323647	1.0	0.307,0.305,0.306	0.282,0.377,0.29	-0.01
14633	ENSG00000109686.19	SH3D19	chr4	-	151147921	151148186	151149499	151149561	151144219	151144288	151159239	151159352	14633	71,27,22	256,105,105	41,42,28	165,95,100	161	364	0.29809747106	1.0	0.385,0.368,0.321	0.36,0.5,0.388	-0.058
14634	ENSG00000109686.19	SH3D19	chr4	-	151149499	151149561	151159239	151159352	151147921	151148186	151165588	151165696	14634	147,49,33	149,47,31	79,68,71	102,47,51	212	161	0.571359968926	1.0	0.428,0.442,0.447	0.37,0.524,0.514	-0.03
14635	ENSG00000109686.19	SH3D19	chr4	-	151187422	151187463	151226046	151226086	151179354	151179397	151325240	151325605	14635	64,28,17	14,7,8	28,35,22	15,3,11	139	140	0.647252963969	1.0	0.822,0.801,0.682	0.653,0.922,0.668	0.021
14636	ENSG00000197275.14	RAD54B	chr8	-	94432610	94432656	94458267	94458436	94411120	94411315	94467404	94467555	14636	187,65,58	2,1,1	101,60,87	1,0,1	268	145	0.54449383208	1.0	0.981,0.972,0.969	0.982,1.0,0.979	-0.013
14637	ENSG00000164944.12	VIRMA	chr8	-	94534838	94535007	94543826	94543942	94530962	94531085	94553384	94553469	14637	247,98,98	497,226,263	112,55,85	346,183,224	215	268	0.0270999300786	0.32708226294063203	0.383,0.351,0.317	0.287,0.273,0.321	0.057
14638	ENSG00000109920.13	FNBP4	chr11	-	47732536	47732670	47734024	47734129	47731373	47731561	47736615	47736740	14638	488,227,231	240,151,118	304,202,264	226,156,190	204	233	0.00640905838278	0.1305904122301487	0.699,0.632,0.691	0.606,0.597,0.613	0.069
14639	ENSG00000165916.9	PSMC3	chr11	-	47419115	47419197	47420630	47420727	47418768	47418945	47422573	47422722	14639	1280,626,535	1906,855,782	686,422,452	1013,676,609	196	181	0.812929258259	1.0	0.383,0.403,0.387	0.385,0.366,0.407	0.005
14640	ENSG00000165916.9	PSMC3	chr11	-	47420263	47420409	47420630	47420727	47419115	47419197	47422573	47422722	14640	1280,628,536	2880,1392,1233	687,422,452	1621,945,1005	196	245	0.919293460984	1.0	0.357,0.361,0.352	0.346,0.358,0.36	0.002
14641	ENSG00000165916.9	PSMC3	chr11	-	47422829	47422973	47424045	47424183	47422573	47422722	47424428	47424491	14641	2247,1005,877	1601,971,796	1288,682,696	956,672,656	237	243	0.721802264389	1.0	0.59,0.515,0.53	0.58,0.51,0.521	0.008
14642	ENSG00000165916.9	PSMC3	chr11	-	47422829	47422973	47424045	47424183	47422573	47422722	47424606	47424711	14642	791,341,289	1599,971,791	429,251,254	956,672,658	237	243	0.990644166047	1.0	0.337,0.265,0.273	0.315,0.277,0.284	-0.0
14643	ENSG00000165916.9	PSMC3	chr11	-	47424045	47424183	47424428	47424491	47422829	47422973	47424606	47424711	14643	591,354,275	3948,1703,1427	372,237,254	2062,1170,1231	162	237	0.397576554147	1.0	0.18,0.233,0.22	0.209,0.229,0.232	-0.012
14644	ENSG00000164941.14	INTS8	chr8	+	94827262	94827403	94827721	94827793	94823297	94823561	94828974	94829026	14644	23,6,9	76,37,32	18,9,6	53,27,29	240	171	0.642153380836	1.0	0.177,0.104,0.167	0.195,0.192,0.128	-0.022
14645	ENSG00000164941.14	INTS8	chr8	+	94827262	94827403	94827721	94827793	94824892	94825067	94828974	94829026	14645	66,17,21	75,36,30	44,19,22	54,27,29	240	171	0.724432028991	1.0	0.385,0.252,0.333	0.367,0.334,0.351	-0.027
14646	ENSG00000164941.14	INTS8	chr8	+	94831991	94832174	94836523	94836631	94828974	94829026	94838462	94838618	14646	267,85,78	103,27,33	128,76,98	56,59,26	282	207	0.428630963839	1.0	0.656,0.698,0.634	0.627,0.486,0.735	0.047
14647	ENSG00000164941.14	INTS8	chr8	+	94831991	94832174	94836523	94836631	94828974	94829026	94838493	94838618	14647	266,84,78	7,6,3	128,77,98	2,4,2	282	207	0.256337136665	1.0	0.965,0.911,0.95	0.979,0.934,0.973	-0.02
14648	ENSG00000164941.14	INTS8	chr8	+	94836523	94836631	94838462	94838618	94831991	94832174	94841490	94841591	14648	164,66,58	34,16,10	116,54,76	20,12,17	207	255	0.837402207478	1.0	0.856,0.836,0.877	0.877,0.847,0.846	-0.0
14649	ENSG00000164941.14	INTS8	chr8	+	94836523	94836631	94838493	94838618	94831991	94832174	94841490	94841591	14649	164,66,58	26,9,8	116,54,76	17,13,16	207	224	0.334799468681	1.0	0.872,0.888,0.887	0.881,0.818,0.837	0.037
14650	ENSG00000231738.11	TSPAN19	chr12	-	85024651	85024772	85027898	85028023	85023325	85023400	85029718	85029791	14650	5,4,2	3,0,0	0,1,1	0,0,0	224	220	1	1.0	0.621,1.0,1.0	NA,1.0,1.0	-0.126
14651	ENSG00000156471.13	PTDSS1	chr8	+	96273298	96273390	96284108	96284153	96261901	96262219	96287021	96287146	14651	188,131,94	86,52,30	83,56,57	29,17,17	191	144	0.207417924347	0.9320570198235146	0.622,0.655,0.703	0.683,0.713,0.717	-0.044
14652	ENSG00000156471.13	PTDSS1	chr8	+	96284108	96284153	96287021	96287146	96273298	96273390	96295097	96295256	14652	163,97,68	663,357,269	58,33,36	225,151,150	144	224	0.633686272119	1.0	0.277,0.297,0.282	0.286,0.254,0.272	0.015
14653	ENSG00000156471.13	PTDSS1	chr8	+	96306443	96306556	96309556	96309622	96304039	96304181	96320245	96320345	14653	284,137,145	184,103,107	114,72,67	87,64,61	212	165	0.200014773731	0.9207499103357225	0.546,0.509,0.513	0.505,0.467,0.461	0.045
14654	ENSG00000156471.13	PTDSS1	chr8	+	96309556	96309622	96320245	96320345	96306443	96306556	96330212	96330281	14654	398,205,174	221,126,117	153,95,114	92,63,63	165	199	0.958130239585	1.0	0.685,0.662,0.642	0.667,0.645,0.686	-0.003
14655	ENSG00000156471.13	PTDSS1	chr8	+	96320245	96320345	96330212	96330281	96309556	96309622	96331025	96331095	14655	387,223,204	244,136,117	175,110,121	87,61,60	199	168	0.194494974695	0.9110792248245142	0.572,0.581,0.595	0.629,0.604,0.63	-0.038
14656	ENSG00000250644.3	ENSG00000250644	chr11	-	1753802	1753901	1754905	1755028	1747666	1748119	1757323	1757556	14656	1262,638,595	12,5,4	874,601,685	0,0,2	222	198	1	1.0	0.989,0.991,0.993	1.0,1.0,0.997	-0.008
14657	ENSG00000250644.3	ENSG00000250644	chr11	-	1753993	1754138	1754905	1755028	1753802	1753901	1757323	1757452	14657	1264,641,595	1495,647,589	874,601,685	859,641,660	222	244	0.526093572951	1.0	0.482,0.521,0.526	0.528,0.508,0.533	-0.013
14658	ENSG00000126822.18	PLEKHG3	chr14	+	64728995	64729093	64730641	64730688	64727592	64727982	64730798	64730949	14658	62,18,18	17,13,8	27,18,24	12,6,9	197	146	0.827506278041	1.0	0.73,0.506,0.625	0.625,0.69,0.664	-0.039
14659	ENSG00000126822.18	PLEKHG3	chr14	+	64737355	64737375	64738741	64738855	64736852	64736891	64741035	64742455	14659	1,0,3	75,46,34	2,3,0	72,70,52	119	213	0.69962302874	1.0	0.023,0.0,0.136	0.047,0.071,0.0	0.014
14660	ENSG00000100028.12	SNRPD3	chr22	+	24557656	24557800	24567983	24568176	24556006	24556071	24572017	24572061	14660	1430,620,575	3249,1614,1437	760,518,602	1666,1115,1093	243	292	0.0484495421989	0.45746715599787646	0.346,0.316,0.325	0.354,0.358,0.398	-0.041
14661	ENSG00000285509.1	TBCEL-TECTA	chr11	+	121053550	121053732	121055051	121055308	121047527	121047667	121058344	121058471	14661	155,76,48	73,44,44	44,43,37	29,23,36	281	356	0.535170311232	1.0	0.729,0.686,0.58	0.658,0.703,0.566	0.023
14662	ENSG00000132549.20	VPS13B	chr8	+	99502835	99502950	99507136	99507203	99501686	99501858	99507769	99507911	14662	23,6,9	1,0,3	23,13,16	0,1,0	214	166	0.254304061751	1.0	0.947,1.0,0.699	1.0,0.91,1.0	-0.088
14663	ENSG00000132549.20	VPS13B	chr8	+	99502835	99502950	99507136	99507203	99501686	99501858	99511103	99511512	14663	23,6,9	29,7,12	21,13,15	6,9,3	214	166	0.00114119656118	0.03936372710280281	0.381,0.399,0.368	0.731,0.528,0.795	-0.302
14664	ENSG00000132549.20	VPS13B	chr8	+	99507136	99507203	99507769	99507911	99502835	99502950	99511103	99511512	14664	68,25,13	4,0,0	27,18,13	5,4,2	166	241	0.0014009708724	0.045211678500631215	0.961,1.0,1.0	0.887,0.867,0.904	0.101
14665	ENSG00000198171.13	DDRGK1	chr20	-	3191764	3191821	3194829	3194868	3191189	3191238	3195230	3195353	14665	145,110,69	443,241,186	88,58,70	253,173,208	138	156	0.422925113567	1.0	0.27,0.34,0.295	0.282,0.275,0.276	0.024
14666	ENSG00000107758.16	PPP3CB	chr10	-	73439871	73439901	73446491	73446573	73436432	73438420	73454411	73454489	14666	100,22,24	13,6,3	40,24,41	3,1,2	181	129	0.00895597143749	0.16455492230773233	0.846,0.723,0.851	0.905,0.945,0.936	-0.122
14667	ENSG00000107758.16	PPP3CB	chr10	-	73439871	73439901	73444724	73444822	73436805	73438420	73446491	73446576	14667	283,85,60	18,9,3	185,99,122	7,2,3	197	129	0.00583906135432	0.12229172389505891	0.911,0.861,0.929	0.945,0.97,0.964	-0.059
14668	ENSG00000107758.16	PPP3CB	chr10	-	73439871	73439901	73446491	73446576	73436805	73438420	73454411	73454489	14668	103,20,29	13,6,3	47,32,41	3,1,2	184	129	0.00538470683281	0.11581713138857877	0.847,0.7,0.871	0.917,0.957,0.935	-0.13
14669	ENSG00000034677.13	RNF19A	chr8	-	100274952	100275161	100287500	100288267	100269868	100270013	100309866	100309953	14669	382,124,102	123,37,39	209,117,129	87,40,48	866	308	0.316994249649	1.0	0.525,0.544,0.482	0.461,0.51,0.489	0.03
14670	ENSG00000112312.10	GMNN	chr6	+	24777221	24777297	24780662	24780740	24774936	24775244	24781476	24781621	14670	419,180,183	747,303,284	287,166,204	364,232,274	175	177	0.0297884198181	0.3447323763432532	0.362,0.375,0.395	0.444,0.42,0.43	-0.054
14671	ENSG00000112312.10	GMNN	chr6	+	24780662	24780740	24781476	24781621	24776865	24777297	24784086	24784119	14671	284,153,126	1365,536,521	184,103,137	788,435,559	177	244	0.958189375066	1.0	0.223,0.282,0.25	0.244,0.246,0.253	0.004
14672	ENSG00000112312.10	GMNN	chr6	+	24781476	24781621	24784086	24784169	24780662	24780740	24784443	24784554	14672	1169,495,444	1091,424,360	637,384,457	630,337,447	244	182	0.367526451283	1.0	0.444,0.465,0.479	0.43,0.459,0.433	0.022
14673	ENSG00000112312.10	GMNN	chr6	+	24784086	24784169	24784443	24784554	24781476	24781621	24785637	24785707	14673	1022,374,387	1026,510,474	551,309,413	594,396,500	182	210	0.949853276728	1.0	0.535,0.458,0.485	0.517,0.474,0.488	-0.0
14674	ENSG00000171469.11	ZNF561	chr19	-	9617044	9617171	9617620	9617758	9614020	9614103	9618090	9618179	14674	47,24,22	275,112,105	13,10,7	166,90,135	237	226	2.80502637185e-05	0.0024341735840788816	0.14,0.17,0.167	0.069,0.096,0.047	0.088
14675	ENSG00000171469.11	ZNF561	chr19	-	9617044	9617171	9618090	9618179	9614020	9614103	9619431	9619582	14675	123,48,38	203,81,71	34,46,28	104,57,85	188	226	0.240501272377	0.9919820818749907	0.421,0.416,0.392	0.282,0.492,0.284	0.057
14676	ENSG00000171469.11	ZNF561	chr19	-	9617044	9617226	9617620	9617758	9614020	9614103	9618090	9618179	14676	47,24,22	232,94,78	13,10,7	120,64,98	237	281	0.000366927363017	0.017173518891098655	0.194,0.232,0.251	0.114,0.156,0.078	0.11
14677	ENSG00000171469.11	ZNF561	chr19	-	9617044	9617226	9618090	9618179	9614020	9614103	9619431	9619582	14677	123,48,38	219,91,77	34,46,28	119,61,92	188	281	0.247850056242	1.0	0.456,0.441,0.425	0.299,0.53,0.313	0.06
14678	ENSG00000171469.11	ZNF561	chr19	-	9617048	9617171	9617620	9617758	9614020	9614103	9618090	9618179	14678	47,24,22	104,49,48	13,10,7	75,46,72	237	222	2.47840506962e-06	0.00035156320829556146	0.297,0.315,0.3	0.14,0.169,0.083	0.173
14679	ENSG00000048392.13	RRM2B	chr8	-	102214053	102214158	102232230	102232304	102212775	102212889	102238826	102238874	14679	44,12,10	49,15,19	19,6,12	41,14,18	173	204	0.142655998568	0.7928152672654176	0.514,0.485,0.383	0.353,0.336,0.44	0.084
14680	ENSG00000148803.12	FUOM	chr10	-	133355737	133355811	133356639	133356738	133355157	133355436	133356942	133357013	14680	187,70,46	17,8,3	114,58,67	15,5,6	198	173	0.622750285803	1.0	0.906,0.884,0.931	0.869,0.91,0.907	0.012
14681	ENSG00000148803.12	FUOM	chr10	-	133355737	133355811	133356639	133356738	133355159	133355505	133356942	133357013	14681	188,72,48	23,8,5	114,58,67	17,12,12	198	173	0.129932762929	0.7576801704816332	0.877,0.887,0.893	0.854,0.809,0.83	0.055
14682	ENSG00000148803.12	FUOM	chr10	-	133356639	133356738	133356942	133357013	133355737	133355811	133357186	133357255	14682	66,33,21	545,139,111	46,22,31	284,159,147	170	198	0.810140528363	1.0	0.124,0.217,0.181	0.159,0.139,0.197	0.009
14683	ENSG00000148803.12	FUOM	chr10	-	133356639	133356738	133356942	133357013	133355737	133355811	133357922	133357995	14683	1,6,3	547,136,110	3,4,3	284,159,147	170	198	0.625178949267	1.0	0.002,0.049,0.031	0.012,0.028,0.023	0.006
14684	ENSG00000148803.12	FUOM	chr10	-	133356639	133356738	133357186	133357462	133355737	133355811	133357922	133358001	14684	51,30,22	547,136,110	42,12,23	284,159,147	375	198	0.694251313529	1.0	0.047,0.104,0.096	0.072,0.038,0.076	0.02
14685	ENSG00000148803.12	FUOM	chr10	-	133356639	133356738	133357186	133357255	133355737	133355811	133357922	133358019	14685	20,11,7	547,136,110	4,4,0	284,159,147	168	198	6.44258429313e-05	0.004662641421478028	0.041,0.087,0.07	0.016,0.029,0.0	0.051
14686	ENSG00000178035.13	IMPDH2	chr3	-	49024494	49024578	49024658	49024802	49024324	49024404	49024895	49025040	14686	1443,503,445	493,185,137	895,584,688	303,150,221	243	183	0.324910945417	1.0	0.688,0.672,0.71	0.69,0.746,0.701	-0.022
14687	ENSG00000178035.13	IMPDH2	chr3	-	49027709	49027916	49028247	49028322	49026959	49027047	49028430	49028532	14687	431,148,104	3733,1171,1027	340,219,238	2174,1161,1414	174	306	9.75951848882e-05	0.0064267498600703195	0.169,0.182,0.151	0.216,0.249,0.228	-0.064
14688	ENSG00000178035.13	IMPDH2	chr3	-	49027709	49027916	49028430	49028532	49026959	49027047	49028757	49028765	14688	1540,490,409	3455,1023,916	982,547,690	2081,1097,1312	201	306	0.337197147518	1.0	0.404,0.422,0.405	0.418,0.432,0.445	-0.021
14689	ENSG00000178035.13	IMPDH2	chr3	-	49027709	49027916	49028247	49028532	49026959	49027047	49028757	49028806	14689	1574,503,424	3455,1023,916	993,557,690	2081,1097,1312	384	306	0.446121267534	1.0	0.266,0.282,0.269	0.275,0.288,0.295	-0.014
14690	ENSG00000178035.13	IMPDH2	chr3	-	49028198	49028322	49028430	49028532	49027709	49027916	49028757	49028806	14690	1822,641,526	17,7,4	1075,611,792	11,5,3	201	223	1	1.0	0.992,0.99,0.993	0.991,0.993,0.997	-0.002
14691	ENSG00000178035.13	IMPDH2	chr3	-	49028247	49028322	49028430	49028532	49027709	49027916	49028757	49028806	14691	1822,641,526	506,126,128	1075,611,792	411,231,319	201	174	3.46238225268e-06	0.0004602495265883914	0.757,0.815,0.781	0.694,0.696,0.682	0.094
14692	ENSG00000178035.13	IMPDH2	chr3	-	49028247	49028532	49028757	49028806	49027709	49027916	49029252	49029400	14692	602,212,199	598,162,162	350,223,263	462,269,347	148	384	0.00028489453994	0.014237805006899156	0.723,0.772,0.761	0.663,0.683,0.663	0.082
14693	ENSG00000178035.13	IMPDH2	chr3	-	49028430	49028532	49028757	49028806	49027709	49027916	49029252	49029378	14693	602,212,199	325,167,129	350,223,263	112,81,116	148	201	6.09902379378e-06	0.0007222907541961098	0.716,0.633,0.677	0.809,0.789,0.755	-0.109
14694	ENSG00000178035.13	IMPDH2	chr3	-	49028430	49028532	49028757	49028806	49027869	49028322	49029252	49029408	14694	597,209,193	943,258,191	350,223,263	666,408,414	148	201	0.00716285499387	0.14164760413583674	0.462,0.524,0.578	0.416,0.426,0.463	0.086
14695	ENSG00000178035.13	IMPDH2	chr3	-	49028430	49028532	49028757	49028765	49028247	49028322	49029252	49029416	14695	0,0,0	943,258,191	1,0,1	666,408,414	107	201	1	1.0	0.0,0.0,0.0	0.003,0.0,0.005	-0.003
14696	ENSG00000155096.15	AZIN1	chr8	-	102830125	102830221	102833055	102833218	102829820	102829933	102834188	102834263	14696	270,104,83	0,0,0	194,93,138	0,0,1	262	195	1	1.0	1.0,1.0,1.0	1.0,1.0,0.99	0.003
14697	ENSG00000155096.15	AZIN1	chr8	-	102834665	102834747	102836255	102836390	102834188	102834263	102838743	102838916	14697	857,267,239	400,103,120	566,264,338	230,111,136	234	181	0.369764916522	1.0	0.624,0.667,0.606	0.656,0.648,0.658	-0.022
14698	ENSG00000155096.15	AZIN1	chr8	-	102834665	102834747	102836255	102836541	102834188	102834263	102838743	102838916	14698	192,87,78	400,103,120	120,76,78	230,111,136	385	181	0.697840907208	1.0	0.184,0.284,0.234	0.197,0.244,0.212	0.016
14705	ENSG00000166747.13	AP1G1	chr16	-	71753832	71753887	71756018	71756159	71750209	71750332	71758807	71758921	14705	216,116,88	160,72,59	113,69,78	66,41,55	240	154	0.530883159984	1.0	0.464,0.508,0.489	0.523,0.519,0.476	-0.019
14706	ENSG00000166747.13	AP1G1	chr16	-	71774467	71774592	71789278	71789482	71773220	71773362	71808762	71808832	14706	411,202,188	148,70,73	240,118,194	85,42,50	303	224	0.34236403996	1.0	0.672,0.681,0.656	0.676,0.675,0.741	-0.028
14707	ENSG00000166747.13	AP1G1	chr16	-	71789278	71789482	71807800	71808150	71774467	71774592	71808504	71808677	14707	5,2,6	456,222,201	6,5,7	269,141,238	449	303	0.162281767462	0.8454068276120627	0.007,0.006,0.02	0.015,0.023,0.019	-0.008
14708	ENSG00000164930.12	FZD6	chr8	+	103318589	103318786	103324480	103325498	103299955	103300284	103328267	103328416	14708	270,130,102	1065,573,509	159,79,112	723,383,513	296	1117	0.58547329428	1.0	0.489,0.461,0.431	0.454,0.438,0.452	0.012
14709	ENSG00000164930.12	FZD6	chr8	+	103318589	103318786	103325053	103325498	103299955	103300284	103328267	103328416	14709	270,130,102	495,238,229	159,79,112	324,150,255	296	544	0.563290867855	1.0	0.501,0.501,0.45	0.474,0.492,0.447	0.013
14710	ENSG00000164930.12	FZD6	chr8	+	103324480	103325498	103328267	103328416	103299955	103300284	103329654	103330065	14710	965,518,462	342,143,105	644,342,452	209,101,130	1117	248	0.648222381906	1.0	0.385,0.446,0.494	0.406,0.429,0.436	0.018
14711	ENSG00000164930.12	FZD6	chr8	+	103324480	103325498	103328267	103328416	103318589	103318786	103329654	103330065	14711	1104,573,510	341,143,105	713,390,493	211,101,130	1117	248	0.574476834189	1.0	0.418,0.471,0.519	0.429,0.462,0.457	0.02
14712	ENSG00000164933.12	SLC25A32	chr8	-	103403163	103403324	103404775	103404861	103401940	103402054	103407633	103407784	14712	153,83,76	151,104,94	53,48,49	77,40,49	185	260	0.815921440511	1.0	0.587,0.529,0.532	0.492,0.628,0.584	-0.019
14713	ENSG00000108465.15	CDK5RAP3	chr17	+	47971273	47971309	47971361	47971407	47971121	47971152	47973518	47973650	14713	1,0,0	73,24,16	1,0,0	37,39,39	135	145	1	1.0	0.015,0.0,0.0	0.028,0.0,0.0	-0.004
14714	ENSG00000108465.15	CDK5RAP3	chr17	+	47978834	47978917	47980592	47980798	47977831	47977910	47981162	47981334	14714	2,2,1	268,98,69	0,1,0	216,147,136	182	305	0.567128493494	1.0	0.012,0.033,0.024	0.0,0.011,0.0	0.019
14715	ENSG00000169946.14	ZFPM2	chr8	+	105561362	105561481	105634245	105634357	105444279	105444381	105788717	105788924	14715	69,43,30	30,8,19	32,22,24	24,10,13	218	211	0.184291779174	0.8915953233348718	0.69,0.839,0.604	0.563,0.68,0.641	0.083
14716	ENSG00000169946.14	ZFPM2	chr8	+	105634245	105634357	105788717	105788924	105561362	105561481	105798723	105798948	14716	35,16,20	11,12,8	26,11,17	8,6,9	211	306	0.95436642064	1.0	0.822,0.659,0.784	0.825,0.727,0.733	-0.007
14717	ENSG00000101187.16	SLCO4A1	chr20	+	62656358	62657250	62660411	62660533	62642502	62642553	62661063	62661175	14717	666,381,325	84,54,35	395,272,332	52,50,53	991	221	0.139713555522	0.7851805383024563	0.639,0.611,0.674	0.629,0.548,0.583	0.055
14718	ENSG00000101187.16	SLCO4A1	chr20	+	62658676	62658767	62660411	62660533	62656358	62657250	62661063	62661175	14718	102,48,38	85,58,35	51,31,37	52,49,53	190	221	0.114730133969	0.7117357010837367	0.583,0.49,0.558	0.533,0.424,0.448	0.075
14719	ENSG00000116117.19	PARD3B	chr2	+	205047580	205047690	205104425	205104514	204965151	204965323	205113490	205113577	14719	14,4,8	19,7,9	20,4,6	19,13,12	209	188	0.647815328186	1.0	0.399,0.34,0.444	0.486,0.217,0.31	0.057
14720	ENSG00000157193.18	LRP8	chr1	-	53246917	53247056	53250689	53250862	53245544	53245981	53255116	53255185	14720	141,48,46	22,12,5	71,43,45	8,5,5	272	238	0.165049736394	0.8504032627572727	0.849,0.778,0.89	0.886,0.883,0.887	-0.046
14721	ENSG00000157193.18	LRP8	chr1	-	53246955	53247056	53250689	53250862	53245544	53245981	53255116	53255185	14721	141,48,46	2,0,0	71,43,45	1,1,0	272	200	1	1.0	0.981,1.0,1.0	0.981,0.969,1.0	0.01
14722	ENSG00000157193.18	LRP8	chr1	-	53262445	53262564	53264168	53264396	53262067	53262207	53266472	53266647	14722	186,73,77	80,29,18	80,62,38	29,14,19	327	218	0.834965283272	1.0	0.608,0.627,0.74	0.648,0.747,0.571	0.003
14723	ENSG00000157193.18	LRP8	chr1	-	53271027	53271153	53271226	53271346	53266472	53266647	53275630	53275753	14723	30,19,13	98,41,37	26,10,14	28,28,11	219	225	0.0286140703981	0.33733528966158255	0.239,0.323,0.265	0.488,0.268,0.567	-0.165
14724	ENSG00000157193.18	LRP8	chr1	-	53271226	53271346	53272603	53272642	53271027	53271153	53275630	53275753	14724	5,4,3	83,37,31	3,0,0	43,21,26	138	219	0.00925311299899	0.1680394559077733	0.087,0.146,0.133	0.1,0.0,0.0	0.089
14725	ENSG00000157193.18	LRP8	chr1	-	53271226	53271415	53272603	53272642	53271027	53271153	53275630	53275753	14725	5,4,3	82,38,31	3,0,0	38,20,20	138	288	0.0120936372284	0.1982514414945891	0.113,0.18,0.168	0.141,0.0,0.0	0.107
14726	ENSG00000157193.18	LRP8	chr1	-	53275630	53275753	53280586	53280715	53271226	53271346	53289566	53289689	14726	44,16,22	42,18,23	26,19,8	23,6,18	228	222	0.693338552398	1.0	0.505,0.464,0.482	0.524,0.755,0.302	-0.043
14727	ENSG00000108176.15	DNAJC12	chr10	-	67811523	67811663	67823313	67823392	67805582	67805787	67837933	67838059	14727	42,19,17	100,46,33	14,8,24	40,18,34	178	239	0.690604552567	1.0	0.361,0.357,0.409	0.32,0.374,0.487	-0.018
14728	ENSG00000120526.12	NUDCD1	chr8	-	109296383	109296569	109322308	109322463	109293343	109293524	109333892	109334121	14728	125,48,54	266,85,93	55,36,45	131,69,86	254	285	0.578784376246	1.0	0.345,0.388,0.394	0.32,0.369,0.37	0.023
14729	ENSG00000172354.10	GNB2	chr7	+	100677751	100677818	100678097	100678299	100677497	100677660	100678397	100678452	14729	472,205,151	1158,482,393	346,220,249	850,565,608	166	301	0.924759998849	1.0	0.425,0.435,0.411	0.425,0.414,0.426	0.002
14731	ENSG00000256223.6	ZNF10	chr12	+	133151027	133151154	133151808	133151904	133143868	133144525	133155502	133155689	14731	47,21,21	30,20,20	25,20,14	24,8,13	226	195	0.809659785008	1.0	0.575,0.475,0.475	0.473,0.683,0.482	-0.038
14732	ENSG00000136169.17	SETDB2	chr13	+	49485629	49485723	49488289	49488630	49483463	49483563	49490821	49490910	14732	41,17,14	150,50,45	26,16,10	81,51,50	193	440	0.842751364213	1.0	0.384,0.437,0.415	0.423,0.417,0.313	0.028
14733	ENSG00000136169.17	SETDB2	chr13	+	49485629	49485723	49490821	49490910	49483463	49483563	49491731	49495002	14733	39,18,14	19,11,5	26,16,10	8,3,8	193	188	0.4226817191	1.0	0.667,0.614,0.732	0.76,0.839,0.549	-0.045
14734	ENSG00000136982.6	DSCC1	chr8	-	119841793	119841948	119843608	119843747	119838258	119838407	119846989	119847080	14734	285,82,107	212,96,90	89,65,60	85,34,68	238	254	0.851952651295	1.0	0.589,0.477,0.559	0.528,0.671,0.485	-0.02
14735	ENSG00000136982.6	DSCC1	chr8	-	119850381	119850516	119853046	119853215	119846989	119847080	119855613	119855894	14735	326,137,143	318,104,116	157,72,78	131,72,55	268	234	0.831758710405	1.0	0.472,0.535,0.518	0.511,0.466,0.553	-0.002
14736	ENSG00000197647.13	ZNF433	chr19	-	12017875	12017936	12018165	12018292	12014714	12016666	12035536	12035679	14736	20,7,5	31,8,7	9,9,12	16,10,15	226	160	0.949472232951	1.0	0.314,0.383,0.336	0.285,0.389,0.362	-0.001
14737	ENSG00000197647.13	ZNF433	chr19	-	12017875	12017936	12018165	12018301	12014715	12016666	12035536	12035710	14737	16,5,5	31,8,7	7,8,9	16,10,15	235	160	0.869907252327	1.0	0.26,0.299,0.327	0.23,0.353,0.29	0.004
14738	ENSG00000143409.17	MINDY1	chr1	-	151000456	151000615	151001249	151001314	150999861	150999964	151001724	151001782	14738	21,9,4	21,6,5	12,9,15	15,5,13	164	258	0.945016283076	1.0	0.611,0.702,0.557	0.557,0.739,0.645	-0.024
14739	ENSG00000108175.19	ZMIZ1	chr10	+	79118914	79119024	79139681	79139777	79068965	79069270	79162052	79162133	14739	52,31,30	97,28,28	48,16,29	71,44,45	209	195	0.16213173723	0.8450614060663683	0.333,0.508,0.5	0.387,0.253,0.375	0.109
14740	ENSG00000108175.19	ZMIZ1	chr10	+	79139681	79139777	79162052	79162133	79118914	79119024	79201583	79201692	14740	65,15,31	108,40,34	40,31,31	62,26,37	195	180	0.21529387641	0.9479831889785015	0.357,0.257,0.457	0.373,0.524,0.436	-0.087
14741	ENSG00000037637.11	FBXO42	chr1	-	16305802	16305919	16315168	16315435	16294782	16294917	16352254	16352480	14741	286,122,106	66,34,20	161,90,117	31,17,28	366	216	0.481944077878	1.0	0.719,0.679,0.758	0.754,0.758,0.711	-0.022
14742	ENSG00000134982.17	APC	chr5	+	112754872	112755025	112766325	112766410	112707497	112707649	112767188	112767322	14742	41,19,15	28,17,14	20,7,13	13,6,11	252	184	0.92124152229	1.0	0.517,0.449,0.439	0.529,0.46,0.463	-0.016
14743	ENSG00000134982.17	APC	chr5	+	112754872	112755025	112766325	112766410	112737884	112737925	112767188	112767390	14743	38,20,16	26,18,14	17,8,13	13,6,11	252	184	0.911480064562	1.0	0.516,0.448,0.455	0.488,0.493,0.463	-0.008
14744	ENSG00000189376.12	C8orf76	chr8	-	123226499	123226632	123231299	123231757	123219966	123220297	123237797	123237941	14744	672,286,226	121,42,41	305,173,194	49,23,30	557	232	0.404838870646	1.0	0.698,0.739,0.697	0.722,0.758,0.729	-0.025
14745	ENSG00000097007.19	ABL1	chr9	+	130854800	130855096	130862762	130863035	130854063	130854237	130872128	130872213	14745	519,248,213	726,379,357	333,197,231	474,269,324	395	372	0.438072912503	1.0	0.402,0.381,0.36	0.398,0.408,0.402	-0.022
14746	ENSG00000107863.20	ARHGAP21	chr10	-	24591224	24591330	24591641	24591683	24589270	24589302	24591886	24592012	14746	21,12,8	126,41,36	28,17,10	88,47,61	141	205	0.261758278612	1.0	0.195,0.299,0.244	0.316,0.345,0.192	-0.038
14747	ENSG00000107438.9	PDLIM1	chr10	-	95247214	95247366	95263863	95264063	95238567	95238685	95268777	95268862	14747	2689,1037,896	1040,393,377	1492,795,978	550,338,416	299	251	0.799362858739	1.0	0.685,0.689,0.666	0.695,0.664,0.664	0.006
14748	ENSG00000164983.8	TMEM65	chr8	-	124327353	124327421	124330747	124330792	124323320	124323375	124371853	124372701	14748	100,61,51	89,45,26	65,27,37	48,21,20	144	167	0.753948820255	1.0	0.566,0.611,0.695	0.611,0.599,0.682	-0.007
14749	ENSG00000147687.19	TATDN1	chr8	-	124493832	124493959	124495471	124495542	124488484	124488696	124504270	124504347	14749	100,33,45	345,135,127	34,20,15	152,67,74	170	226	0.194790350053	0.9116943203315555	0.278,0.245,0.32	0.229,0.284,0.212	0.039
14750	ENSG00000164961.16	WASHC5	chr8	-	125059375	125059542	125061081	125061194	125059221	125059297	125063521	125063651	14750	164,61,41	185,59,66	88,40,60	74,35,44	212	266	0.0356503751795	0.3832881189518678	0.527,0.565,0.438	0.599,0.589,0.631	-0.096
14751	ENSG00000111674.9	ENO2	chr12	+	6916670	6916729	6917580	6917714	6916416	6916512	6917939	6918162	14751	43,14,23	49,23,33	8,10,5	24,20,29	158	233	0.005415265958	0.11621856612004283	0.564,0.473,0.507	0.33,0.424,0.203	0.196
14752	ENSG00000111674.9	ENO2	chr12	+	6917037	6917107	6917939	6918162	6916416	6916512	6919565	6919763	14752	1,0,0	212,112,88	0,0,0	85,60,49	169	322	1	1.0	0.009,0.0,0.0	0.0,0.0,0.0	0.003
14753	ENSG00000111674.9	ENO2	chr12	+	6917037	6917107	6917939	6918162	6916670	6916729	6919565	6919763	14753	41,17,14	216,114,99	19,11,10	85,60,49	169	322	0.405214456561	1.0	0.266,0.221,0.212	0.299,0.259,0.28	-0.046
14762	ENSG00000249859.13	PVT1	chr8	+	127795893	127796008	127855154	127855319	127794589	127794734	127890588	127890998	14762	6,1,3	7,5,5	10,5,9	7,3,11	214	264	0.153472381878	0.8227015451765242	0.514,0.198,0.425	0.638,0.673,0.502	-0.225
14763	ENSG00000249859.13	PVT1	chr8	+	127795893	127796071	127855154	127855319	127794537	127794734	127890588	127890998	14763	6,3,2	7,5,5	9,4,10	7,3,11	277	264	0.21366703044	0.9447028115268719	0.45,0.364,0.276	0.551,0.56,0.464	-0.162
14766	ENSG00000249859.13	PVT1	chr8	+	127902455	127902539	127932027	127932198	127890588	127890998	127932464	127932701	14766	0,0,1	1,0,0	0,0,0	0,0,1	183	270	1	1.0	0.0,NA,1.0	NA,NA,0.0	0.5
14767	ENSG00000249859.13	PVT1	chr8	+	127902455	127902539	127932052	127932198	127890588	127890998	127932464	127932701	14767	0,0,1	1,0,0	0,0,0	0,0,2	183	245	1	1.0	0.0,NA,1.0	NA,NA,0.0	0.5
14768	ENSG00000249859.13	PVT1	chr8	+	127939507	127939676	127989161	127989291	127890588	127890998	128070159	128070272	14768	29,10,7	20,7,6	19,22,10	10,12,14	268	229	0.939859762951	1.0	0.553,0.55,0.499	0.619,0.61,0.379	-0.002
14770	ENSG00000249859.13	PVT1	chr8	+	127989161	127989291	128070159	128070272	127939507	127939676	128096517	128096654	14770	24,19,6	11,6,3	15,8,16	9,5,10	229	212	0.253798375641	1.0	0.669,0.746,0.649	0.607,0.597,0.597	0.088
14771	ENSG00000249859.13	PVT1	chr8	+	127989161	127989291	128070159	128070361	127939507	127939676	128096517	128096654	14771	24,19,6	15,10,10	15,8,16	19,9,9	229	301	0.592502370976	1.0	0.678,0.714,0.441	0.509,0.539,0.7	0.028
14772	ENSG00000249859.13	PVT1	chr8	+	127989161	127989291	128070159	128070272	127939507	127939676	128096520	128096654	14772	12,10,5	1,2,3	8,6,11	3,1,0	229	212	0.381701493485	1.0	0.917,0.822,0.607	0.712,0.847,1.0	-0.071
14773	ENSG00000249859.13	PVT1	chr8	+	127989161	127989291	128070159	128070361	127939507	127939676	128096520	128096654	14773	12,10,5	11,6,8	8,6,11	9,6,2	229	301	0.455284914325	1.0	0.589,0.687,0.451	0.539,0.568,0.878	-0.086
14774	ENSG00000249859.13	PVT1	chr8	+	128009589	128009718	128070159	128070272	127989161	127989291	128096517	128096654	14774	4,5,2	22,9,3	8,6,13	14,7,17	228	212	0.0715467529962	0.5656391889061453	0.145,0.341,0.383	0.347,0.444,0.416	-0.113
14775	ENSG00000249859.13	PVT1	chr8	+	128009589	128009718	128070159	128070361	127989161	127989291	128096517	128096654	14775	4,5,2	26,13,10	8,6,13	24,11,16	228	301	0.0333717299565	0.36841824249434363	0.169,0.337,0.209	0.306,0.419,0.518	-0.176
14776	ENSG00000249859.13	PVT1	chr8	+	128009589	128009718	128070161	128070272	127989161	127989291	128096517	128096654	14776	4,5,2	11,6,2	8,6,13	9,5,10	228	210	0.14391013578	0.7968798649398663	0.251,0.434,0.479	0.45,0.525,0.545	-0.119
14777	ENSG00000249859.13	PVT1	chr8	+	128009589	128009718	128082752	128082848	127989161	127989291	128096517	128096654	14777	4,5,2	6,3,2	8,6,13	4,1,1	228	195	0.00850836653243	0.1588702687309588	0.363,0.588,0.461	0.631,0.837,0.917	-0.324
14778	ENSG00000249859.13	PVT1	chr8	+	128009589	128009718	128091246	128091353	127989161	127989291	128096517	128096654	14778	4,5,2	0,0,0	8,6,13	0,2,0	228	206	1	1.0	1.0,1.0,1.0	1.0,0.73,1.0	0.09
14779	ENSG00000249859.13	PVT1	chr8	+	128031958	128032272	128070159	128070272	128010317	128010444	128096517	128096654	14779	9,4,3	13,12,5	4,5,8	15,10,18	413	212	0.551541404068	1.0	0.262,0.146,0.235	0.12,0.204,0.186	0.044
14780	ENSG00000249859.13	PVT1	chr8	+	128031958	128032272	128070159	128070361	128010317	128010444	128096517	128096654	14780	9,4,3	17,16,12	4,5,8	25,14,17	413	301	0.767461181734	1.0	0.278,0.154,0.154	0.104,0.207,0.255	0.007
14781	ENSG00000249859.13	PVT1	chr8	+	128031958	128032272	128095691	128095817	128010317	128010444	128096517	128096654	14781	9,4,3	1,0,3	4,5,8	4,2,1	413	225	0.276311023268	1.0	0.831,1.0,0.353	0.353,0.577,0.813	0.147
14782	ENSG00000249859.13	PVT1	chr8	+	128070159	128070272	128082752	128082848	127989161	127989291	128096517	128096654	14782	22,9,3	6,3,2	14,7,17	4,1,1	212	195	0.124348657995	0.7402391322319261	0.771,0.734,0.58	0.763,0.866,0.94	-0.161
14783	ENSG00000249859.13	PVT1	chr8	+	128070159	128070272	128091246	128091353	127989161	127989291	128096517	128096654	14783	22,9,3	0,0,0	14,7,17	0,2,0	212	206	1	1.0	1.0,1.0,1.0	1.0,0.773,1.0	0.076
14784	ENSG00000249859.13	PVT1	chr8	+	128070159	128070272	128095691	128095817	128010317	128010444	128096517	128096654	14784	13,12,5	1,0,3	15,10,18	4,2,1	212	225	0.391051169405	1.0	0.932,1.0,0.639	0.799,0.841,0.95	-0.006
14785	ENSG00000249859.13	PVT1	chr8	+	128070159	128070361	128082752	128082848	127989161	127989291	128096517	128096654	14785	26,13,10	6,3,2	24,11,16	4,1,1	301	195	0.132064079228	0.7639112517441132	0.737,0.737,0.764	0.795,0.877,0.912	-0.115
14786	ENSG00000249859.13	PVT1	chr8	+	128070159	128070361	128091246	128091353	127989161	127989291	128096517	128096654	14786	26,13,10	0,0,0	24,11,16	0,2,0	301	206	1	1.0	1.0,1.0,1.0	1.0,0.79,1.0	0.07
14787	ENSG00000249859.13	PVT1	chr8	+	128070159	128070361	128095691	128095817	128010317	128010444	128096517	128096654	14787	17,16,12	1,0,3	25,14,17	4,2,1	301	225	0.28796117083	1.0	0.927,1.0,0.749	0.824,0.84,0.927	0.028
14788	ENSG00000249859.13	PVT1	chr8	+	128070161	128070272	128082752	128082848	127989161	127989291	128096517	128096654	14788	11,6,2	6,3,2	9,5,10	4,1,1	210	195	0.0926316187315	0.6450706150473542	0.63,0.65,0.481	0.676,0.823,0.903	-0.214
14789	ENSG00000249859.13	PVT1	chr8	+	128070161	128070272	128091246	128091353	127989161	127989291	128096517	128096654	14789	11,6,2	0,0,0	9,5,10	0,2,0	210	206	1	1.0	1.0,1.0,1.0	1.0,0.71,1.0	0.097
14790	ENSG00000249859.13	PVT1	chr8	+	128074069	128074291	128080302	128080430	128070159	128070361	128096517	128096654	14790	18,9,6	0,0,0	13,13,22	1,0,1	321	227	1	1.0	1.0,1.0,1.0	0.902,1.0,0.94	0.053
14791	ENSG00000249859.13	PVT1	chr8	+	128074069	128074291	128082752	128082848	128070159	128070361	128096517	128096654	14791	18,9,6	6,4,2	13,13,22	1,1,1	321	195	0.000376499060497	0.01745428206795167	0.646,0.577,0.646	0.888,0.888,0.93	-0.279
14792	ENSG00000249859.13	PVT1	chr8	+	128074072	128074291	128082752	128082848	128070159	128070272	128096517	128096654	14792	15,9,6	6,3,2	14,11,18	1,1,1	318	195	0.000925545211108	0.033491881847510875	0.605,0.648,0.648	0.896,0.871,0.917	-0.261
14793	ENSG00000249859.13	PVT1	chr8	+	128080302	128080430	128082752	128082848	128070159	128070361	128096517	128096654	14793	0,0,0	6,4,2	1,0,1	1,1,1	227	195	1	1.0	0.0,0.0,0.0	0.462,0.0,0.462	-0.308
14794	ENSG00000249859.13	PVT1	chr8	+	128082752	128082848	128091246	128091353	127989161	127989291	128096517	128096654	14794	6,3,2	0,0,0	4,1,1	0,2,0	195	206	0.604614346857	1.0	1.0,1.0,1.0	1.0,0.346,1.0	0.218
14795	ENSG00000153310.21	CYRIB	chr8	-	129862228	129862334	129871374	129871496	129855610	129855747	129903311	129903350	14795	208,53,41	313,107,85	128,57,70	203,123,129	221	205	0.787619952505	1.0	0.381,0.315,0.309	0.369,0.301,0.335	0.0
14796	ENSG00000153310.21	CYRIB	chr8	-	129879388	129879471	129880375	129880458	129871374	129871496	129896671	129896854	14796	0,0,0	76,25,16	0,1,1	62,35,39	182	182	1	1.0	0.0,0.0,0.0	0.0,0.028,0.025	-0.018
14797	ENSG00000153310.21	CYRIB	chr8	-	129879388	129879471	129880375	129880458	129871374	129871496	129903311	129903350	14797	5,2,0	250,58,52	4,4,2	186,114,124	182	182	0.562324202034	1.0	0.02,0.033,0.0	0.021,0.034,0.016	-0.006
14798	ENSG00000153310.21	CYRIB	chr8	-	129879596	129879789	129880375	129880458	129879388	129879471	129903311	129903350	14798	7,6,1	1,0,0	8,4,3	2,0,4	182	292	0.00650411131949	0.13218261803275544	0.918,1.0,1.0	0.865,1.0,0.546	0.169
14800	ENSG00000153310.21	CYRIB	chr8	-	129879596	129879789	129896671	129896854	129879388	129879471	129903311	129903350	14800	3,1,0	1,0,0	1,0,0	2,0,4	282	292	1	1.0	0.756,1.0,NA	0.341,NA,0.0	0.708
14801	ENSG00000153310.21	CYRIB	chr8	-	129879596	129879789	129896748	129896854	129879388	129879471	129903311	129903350	14801	3,0,0	1,0,0	0,0,0	2,0,4	205	292	1	1.0	0.81,NA,NA	0.0,NA,0.0	0.81
14803	ENSG00000153310.21	CYRIB	chr8	-	129880375	129880458	129896671	129896854	129879388	129879471	129903311	129903350	14803	3,1,0	7,6,1	1,0,0	8,4,3	282	182	0.221368272753	0.9599719350530423	0.217,0.097,0.0	0.075,0.0,0.0	0.08
14804	ENSG00000153310.21	CYRIB	chr8	-	129880375	129880458	129896748	129896854	129879388	129879471	129903311	129903350	14804	3,0,0	7,6,1	0,0,0	8,4,3	205	182	0.662303442983	1.0	0.276,0.0,0.0	0.0,0.0,0.0	0.092
14807	ENSG00000153310.21	CYRIB	chr8	-	129904498	129904585	129912469	129912515	129903311	129903350	129970942	129970995	14807	1,1,0	101,29,22	0,0,2	85,47,70	145	186	1	1.0	0.013,0.042,0.0	0.0,0.0,0.035	0.007
14808	ENSG00000153310.21	CYRIB	chr8	-	129904498	129904585	129970942	129970995	129903311	129903350	130016369	130016451	14808	15,11,4	96,25,19	15,4,10	79,44,68	152	186	0.209886828593	0.9377600489588469	0.161,0.35,0.205	0.189,0.1,0.153	0.091
14809	ENSG00000153310.21	CYRIB	chr8	-	129912359	129912417	129912469	129912515	129904498	129904585	129970942	129970995	14809	1,0,2	0,0,0	0,0,2	2,0,0	145	157	1	1.0	1.0,NA,1.0	0.0,NA,1.0	0.5
14812	ENSG00000153317.15	ASAP1	chr8	-	130076347	130076406	130079901	130079971	130060578	130061069	130091972	130092143	14812	150,84,86	81,45,59	100,56,65	44,30,33	169	158	0.287951286928	1.0	0.634,0.636,0.577	0.68,0.636,0.648	-0.039
14813	ENSG00000153317.15	ASAP1	chr8	-	130079901	130079971	130091972	130092143	130076347	130076406	130112093	130112322	14813	405,193,217	104,58,51	234,117,141	49,28,27	270	169	0.156812204613	0.8311729163794126	0.709,0.676,0.727	0.749,0.723,0.766	-0.042
14814	ENSG00000153317.15	ASAP1	chr8	-	130091972	130092143	130112093	130112322	130079901	130079971	130115627	130115735	14814	512,247,228	417,192,214	251,164,149	234,127,157	328	270	0.434185074084	1.0	0.503,0.514,0.467	0.469,0.515,0.439	0.02
14815	ENSG00000153317.15	ASAP1	chr8	-	130214555	130214701	130236921	130236994	130188108	130188183	130358016	130358143	14815	161,72,54	131,54,60	61,43,42	57,25,46	172	245	0.990957535195	1.0	0.636,0.655,0.562	0.604,0.71,0.565	-0.009
14816	ENSG00000153317.15	ASAP1	chr8	-	130236921	130236994	130358016	130358143	130214555	130214701	130401884	130401970	14816	73,29,24	128,66,43	36,19,26	43,29,45	226	172	0.197616112488	0.9155305510772307	0.303,0.251,0.298	0.389,0.333,0.305	-0.058
14817	ENSG00000153317.15	ASAP1	chr8	-	130358016	130358143	130401884	130401970	130236921	130236994	130443459	130443537	14817	28,30,15	250,106,87	21,8,20	99,68,65	185	226	0.484547708966	1.0	0.12,0.257,0.174	0.206,0.126,0.273	-0.018
14818	ENSG00000112658.8	SRF	chr6	+	43175705	43175967	43176547	43176667	43173846	43174113	43178293	43178485	14818	1372,472,375	379,139,119	816,428,444	234,139,157	361	219	0.437033466652	1.0	0.687,0.673,0.657	0.679,0.651,0.632	0.018
14819	ENSG00000112658.8	SRF	chr6	+	43176547	43176667	43178293	43178485	43175705	43175967	43178805	43178882	14819	292,96,91	371,152,141	156,79,99	220,161,142	219	291	0.422761785001	1.0	0.511,0.456,0.462	0.485,0.395,0.481	0.023
14820	ENSG00000008513.16	ST3GAL1	chr8	-	133499134	133499189	133545773	133545926	133465893	133466090	133571692	133571925	14820	56,25,20	6,0,0	33,19,27	0,0,0	252	154	0.0403652761484	0.41089334386999443	0.851,1.0,1.0	1.0,1.0,1.0	-0.05
14821	ENSG00000100330.16	MTMR3	chr22	+	30002879	30002993	30007113	30007319	29998760	29998857	30007900	30008032	14821	100,45,39	206,80,78	62,40,56	111,80,100	213	305	0.691649914703	1.0	0.41,0.446,0.417	0.444,0.417,0.445	-0.011
14822	ENSG00000115760.15	BIRC6	chr2	+	32518816	32518946	32524887	32525019	32518253	32518397	32525463	32525628	14822	217,66,76	218,91,72	116,58,59	100,66,71	229	231	0.776754063567	1.0	0.501,0.423,0.516	0.539,0.47,0.456	-0.008
14823	ENSG00000115760.15	BIRC6	chr2	+	32524887	32525019	32525463	32525628	32518816	32518946	32529650	32529824	14823	242,103,91	232,103,87	127,71,64	147,71,102	231	264	0.124764912836	0.7414301092410268	0.544,0.533,0.545	0.497,0.533,0.418	0.058
14824	ENSG00000115760.15	BIRC6	chr2	+	32603005	32603083	32607454	32607643	32599738	32599900	32611447	32611582	14824	111,43,45	610,222,191	56,26,36	283,150,156	177	288	0.962306325455	1.0	0.228,0.24,0.277	0.244,0.22,0.273	0.003
14825	ENSG00000149582.16	TMEM25	chr11	+	118531774	118531871	118532916	118533207	118531201	118531234	118533856	118533887	14825	3,0,0	51,11,9	0,0,2	52,38,39	196	390	0.56752707041	1.0	0.105,0.0,0.0	0.0,0.0,0.093	0.004
14826	ENSG00000149582.16	TMEM25	chr11	+	118532149	118532461	118532916	118533207	118531774	118531871	118533856	118533887	14826	34,14,12	51,11,9	40,26,50	52,39,39	411	390	0.90051989014	1.0	0.387,0.547,0.559	0.422,0.387,0.549	0.045
14827	ENSG00000149582.16	TMEM25	chr11	+	118532916	118533207	118533856	118533887	118531774	118531871	118534028	118534129	14827	33,9,7	12,2,0	38,26,29	17,7,5	390	130	0.466649757403	1.0	0.478,0.6,1.0	0.427,0.553,0.659	0.146
14831	ENSG00000167632.18	TRAPPC9	chr8	-	140426614	140426641	140435111	140435240	140405576	140405698	140439051	140439197	14831	35,6,14	1,1,0	14,16,13	1,0,0	228	126	1	1.0	0.951,0.768,1.0	0.886,1.0,1.0	-0.056
14832	ENSG00000167632.18	TRAPPC9	chr8	-	140426614	140426641	140439051	140439197	140405576	140405698	140450789	140451383	14832	28,11,10	0,1,2	16,9,9	1,0,0	245	126	0.755661908422	1.0	1.0,0.85,0.72	0.892,1.0,1.0	-0.107
14833	ENSG00000169398.20	PTK2	chr8	-	140668268	140668424	140674297	140674404	140664916	140664997	140675459	140675499	14833	191,75,60	344,144,155	97,60,72	211,113,150	206	255	0.884736588912	1.0	0.407,0.392,0.324	0.363,0.397,0.373	-0.003
14834	ENSG00000169398.20	PTK2	chr8	-	140674297	140674404	140675459	140675499	140668268	140668424	140686631	140686694	14834	44,22,34	372,144,125	37,15,23	208,108,133	139	206	0.979474212649	1.0	0.149,0.185,0.287	0.209,0.171,0.204	0.012
14835	ENSG00000169398.20	PTK2	chr8	-	140674297	140674404	140675459	140675499	140668268	140668424	140700890	140701022	14835	2,4,1	373,144,127	9,1,5	208,106,133	139	206	0.00842328628047	0.15766473432659373	0.008,0.04,0.012	0.06,0.014,0.053	-0.022
14836	ENSG00000169398.20	PTK2	chr8	-	140674297	140674404	140686631	140686694	140668268	140668424	140700890	140701022	14836	148,69,48	373,144,127	102,55,72	208,106,133	162	206	0.119909352615	0.7277364316141859	0.335,0.379,0.325	0.384,0.398,0.408	-0.05
14837	ENSG00000169398.20	PTK2	chr8	-	140675459	140675499	140686631	140686694	140668268	140668424	140700890	140701022	14837	148,69,48	2,4,1	102,55,72	9,1,5	162	139	0.03011062854	0.3468315979635837	0.984,0.937,0.976	0.907,0.979,0.925	0.029
14838	ENSG00000169398.20	PTK2	chr8	-	140675459	140675499	140686631	140686694	140674297	140674404	140700890	140701022	14838	150,69,48	45,29,15	100,57,72	30,18,23	162	139	0.678886788364	1.0	0.741,0.671,0.733	0.741,0.731,0.729	-0.019
14839	ENSG00000169398.20	PTK2	chr8	-	140717597	140717709	140735250	140735455	140706118	140706205	140739017	140739107	14839	339,176,134	272,111,115	222,105,132	158,89,106	304	211	0.884357982321	1.0	0.464,0.524,0.447	0.494,0.45,0.464	0.009
14840	ENSG00000169398.20	PTK2	chr8	-	140746759	140746860	140752231	140752316	140744651	140744767	140761164	140761262	14840	162,64,64	105,45,33	77,34,50	45,38,46	184	200	0.183274251655	0.8897821455824556	0.626,0.607,0.678	0.65,0.493,0.542	0.075
14841	ENSG00000169398.20	PTK2	chr8	-	140789473	140789526	140793353	140793384	140764233	140764290	140800458	140800543	14841	46,23,18	102,41,42	20,17,8	57,39,44	130	152	0.10553136888	0.6857872408784182	0.345,0.396,0.334	0.291,0.338,0.175	0.09
14842	ENSG00000169398.20	PTK2	chr8	-	140793353	140793384	140800458	140800576	140789473	140789526	140803542	140803650	14842	285,127,103	160,65,47	149,98,113	57,42,54	217	130	0.172137673936	0.8659637153571188	0.516,0.539,0.568	0.61,0.583,0.556	-0.042
14843	ENSG00000169398.20	PTK2	chr8	-	140800458	140800576	140803542	140803650	140793353	140793384	140818276	140818354	14843	212,71,67	178,91,80	98,67,78	97,66,83	207	217	0.825359043143	1.0	0.555,0.45,0.468	0.514,0.516,0.496	-0.018
14844	ENSG00000169398.20	PTK2	chr8	-	140803542	140803650	140818276	140818354	140800458	140800576	140818879	140819020	14844	184,60,62	282,107,89	93,51,46	135,88,95	177	207	0.603512862976	1.0	0.433,0.396,0.449	0.446,0.404,0.362	0.022
14845	ENSG00000169398.20	PTK2	chr8	-	140846598	140846678	140864311	140864399	140830471	140830526	140890542	140890769	14845	34,12,6	1,4,1	24,10,11	3,0,1	187	179	0.467623584624	1.0	0.97,0.742,0.852	0.884,1.0,0.913	-0.078
14846	ENSG00000169398.20	PTK2	chr8	-	140864311	140864399	140925660	140925749	140846598	140846678	141001124	141001158	14846	48,23,21	203,68,56	31,18,24	93,37,68	188	187	0.228926219833	0.9724636518797254	0.19,0.252,0.272	0.249,0.326,0.26	-0.04
14847	ENSG00000103121.9	CMC2	chr16	-	80978241	80978415	80980769	80980879	80975801	80976179	80981805	80981877	14847	146,71,55	2,3,2	67,38,41	0,0,2	209	273	0.627772549996	1.0	0.99,0.969,0.973	1.0,1.0,0.964	-0.011
14848	ENSG00000103121.9	CMC2	chr16	-	80988539	80988596	80991753	80991957	80981805	80981877	80997313	80997429	14848	9,5,3	8,4,0	6,8,2	0,0,1	303	156	7.71208695932e-05	0.005362919403152757	0.367,0.392,1.0	1.0,1.0,0.507	-0.249
14849	ENSG00000103121.9	CMC2	chr16	-	80988539	80988596	80996922	80997020	80981805	80981877	80997313	80997429	14849	2,0,0	8,4,0	2,0,0	0,0,1	197	156	1	1.0	0.165,0.0,NA	1.0,NA,0.0	-0.417
14850	ENSG00000103121.9	CMC2	chr16	-	80991753	80991957	80996922	80997020	80981805	80981877	80997313	80997429	14850	2,0,0	9,5,3	2,0,0	6,8,2	197	303	1	1.0	0.255,0.0,0.0	0.339,0.0,0.0	-0.028
14851	ENSG00000114302.16	PRKAR2A	chr3	-	48772954	48773108	48782985	48783092	48765247	48765349	48790543	48790627	14851	134,62,41	525,199,163	72,52,46	247,127,117	206	253	0.0687885199686	0.5550948067092415	0.239,0.277,0.236	0.264,0.335,0.326	-0.058
14852	ENSG00000114302.16	PRKAR2A	chr3	-	48772954	48773108	48790543	48790627	48765247	48765349	48793996	48794013	14852	76,40,46	524,199,161	65,33,28	247,128,118	183	253	0.119610935899	0.7273428360669081	0.167,0.217,0.283	0.267,0.263,0.247	-0.037
14853	ENSG00000114302.16	PRKAR2A	chr3	-	48772954	48773108	48793996	48794049	48765247	48765349	48807648	48807684	14853	83,46,40	524,199,161	55,35,58	248,127,117	152	253	0.0277312913944	0.3320363354732066	0.209,0.278,0.293	0.27,0.314,0.452	-0.085
14854	ENSG00000114302.16	PRKAR2A	chr3	-	48782985	48783092	48790543	48790627	48772954	48773108	48793996	48794013	14854	72,40,48	150,83,55	63,33,27	65,31,46	183	206	0.090282983112	0.6383619241806536	0.351,0.352,0.496	0.522,0.545,0.398	-0.089
14855	ENSG00000114302.16	PRKAR2A	chr3	-	48782985	48783092	48807648	48807684	48772954	48773108	48847334	48847804	14855	159,55,57	146,81,55	74,42,57	63,30,46	135	206	0.102493654153	0.6751313834406528	0.624,0.509,0.613	0.642,0.681,0.654	-0.077
14856	ENSG00000105339.11	DENND3	chr8	+	141136508	141136791	141144147	141144259	141128588	141128809	141150833	141150953	14856	135,52,45	64,15,7	64,47,30	13,18,8	382	211	0.663508136997	1.0	0.538,0.657,0.78	0.731,0.591,0.674	-0.007
14857	ENSG00000105339.11	DENND3	chr8	+	141136508	141136791	141150833	141150953	141128588	141128809	141151618	141151837	14857	133,53,43	64,37,27	62,45,30	38,17,32	382	219	0.694917395871	1.0	0.544,0.451,0.477	0.483,0.603,0.35	0.012
14858	ENSG00000105339.11	DENND3	chr8	+	141136557	141136791	141144147	141144259	141128620	141128809	141150833	141150953	14858	81,37,31	64,15,7	45,32,19	13,18,8	333	211	0.681129213037	1.0	0.445,0.61,0.737	0.687,0.53,0.601	-0.009
14859	ENSG00000105339.11	DENND3	chr8	+	141136557	141136791	141150833	141150953	141128620	141128809	141151618	141151837	14859	79,38,29	64,37,27	43,30,19	38,17,32	333	219	0.793171516865	1.0	0.448,0.403,0.414	0.427,0.537,0.281	0.007
14860	ENSG00000105339.11	DENND3	chr8	+	141138021	141138137	141141202	141141324	141136508	141136791	141144147	141144259	14860	66,26,26	36,6,4	51,26,19	11,7,11	215	221	0.818843961646	1.0	0.653,0.817,0.87	0.827,0.792,0.64	0.027
14861	ENSG00000105339.11	DENND3	chr8	+	141141202	141141324	141144147	141144259	141138021	141138137	141150833	141150953	14861	41,19,8	68,15,6	17,13,19	13,18,9	221	211	0.333769946531	1.0	0.365,0.547,0.56	0.555,0.408,0.668	-0.053
14862	ENSG00000105339.11	DENND3	chr8	+	141160631	141160787	141163332	141163429	141155848	141155970	141166189	141166389	14862	134,46,41	6,4,2	72,42,58	2,1,1	255	196	0.032023461552	0.35901001173657826	0.945,0.898,0.94	0.965,0.97,0.978	-0.043
14863	ENSG00000105339.11	DENND3	chr8	+	141160631	141160787	141165185	141165289	141155848	141155970	141166189	141166389	14863	134,46,41	80,27,27	72,42,58	49,36,32	255	203	0.551581770027	1.0	0.571,0.576,0.547	0.539,0.482,0.591	0.027
14864	ENSG00000105339.11	DENND3	chr8	+	141163332	141163429	141165185	141165289	141155848	141155970	141166189	141166389	14864	6,4,2	80,27,27	2,1,1	49,36,32	196	203	0.0209846641385	0.2808567326016159	0.072,0.133,0.071	0.041,0.028,0.031	0.059
14865	ENSG00000022567.10	SLC45A4	chr8	-	141219649	141219829	141253988	141254629	141218010	141219029	141308095	141308288	14865	118,31,43	26,14,12	107,65,69	12,9,9	740	279	0.00312477676462	0.07955661285870633	0.631,0.455,0.575	0.771,0.731,0.743	-0.195
14866	ENSG00000137076.21	TLN1	chr9	-	35714238	35714373	35714573	35714687	35713952	35714081	35714759	35714876	14866	120,67,45	293,84,71	86,78,85	225,134,148	213	234	0.46748439157	1.0	0.31,0.467,0.41	0.296,0.39,0.387	0.038
14867	ENSG00000171045.16	TSNARE1	chr8	-	142314383	142314440	142318543	142318634	142300485	142300647	142330900	142330970	14867	39,19,15	14,4,5	21,18,21	13,8,4	190	156	0.474989351189	1.0	0.696,0.796,0.711	0.57,0.649,0.812	0.057
14868	ENSG00000171045.16	TSNARE1	chr8	-	142315002	142315092	142318543	142318634	142314383	142314440	142330900	142330970	14868	39,19,16	21,2,10	21,18,21	18,7,14	190	189	0.239204614575	0.9901870079658484	0.649,0.904,0.614	0.537,0.719,0.599	0.104
14869	ENSG00000171045.16	TSNARE1	chr8	-	142345742	142345892	142354636	142354763	142343965	142344472	142403103	142403182	14869	8,4,2	37,14,14	12,7,5	24,20,16	226	249	0.0894138154544	0.6350143261517835	0.192,0.239,0.136	0.355,0.278,0.256	-0.107
14870	ENSG00000225484.7	NUTM2B-AS1	chr10	-	79806038	79806122	79808758	79808832	79804484	79804527	79814612	79814716	14870	44,16,12	276,99,74	25,22,23	134,77,93	173	183	0.0736847478778	0.5745317973231651	0.144,0.146,0.146	0.165,0.232,0.207	-0.056
14871	ENSG00000156875.14	MFSD14A	chr1	+	100049908	100050004	100058665	100058728	100038094	100038316	100059877	100060005	14871	245,102,64	130,40,38	161,84,117	67,41,48	195	162	0.360317444107	1.0	0.61,0.679,0.583	0.666,0.63,0.669	-0.031
14872	ENSG00000056736.10	IL17RB	chr3	+	53851998	53852126	53852870	53852997	53849654	53849795	53856843	53856986	14872	44,11,14	6,0,3	31,17,16	4,3,3	227	226	0.828459769073	1.0	0.88,1.0,0.823	0.885,0.849,0.842	0.042
14873	ENSG00000056736.10	IL17RB	chr3	+	53852870	53852997	53856843	53856986	53851998	53852126	53857615	53857690	14873	19,10,5	54,23,22	11,5,5	35,31,25	226	242	0.198632157847	0.9182331867540344	0.274,0.318,0.196	0.252,0.147,0.176	0.071
14874	ENSG00000056736.10	IL17RB	chr3	+	53855293	53855341	53856843	53856986	53852870	53852997	53857615	53857690	14874	11,2,2	57,23,24	2,0,2	37,34,28	147	242	0.00303155035087	0.07809889206483223	0.241,0.125,0.121	0.082,0.0,0.105	0.1
14875	ENSG00000184428.13	TOP1MT	chr8	-	143309414	143309543	143310067	143310217	143304383	143304915	143315726	143315807	14875	276,99,59	71,39,19	256,149,162	55,31,45	249	228	0.101492353117	0.6719420690492257	0.781,0.699,0.74	0.81,0.815,0.767	-0.057
14876	ENSG00000184428.13	TOP1MT	chr8	-	143310067	143310217	143315726	143315821	143309323	143309543	143315998	143316126	14876	320,104,69	219,89,46	302,182,183	190,133,126	194	249	0.590152792787	1.0	0.652,0.6,0.658	0.671,0.637,0.651	-0.016
14877	ENSG00000184428.13	TOP1MT	chr8	-	143315726	143315821	143315998	143316126	143310067	143310217	143317722	143317837	14877	286,122,66	243,87,48	228,126,155	221,116,130	227	194	0.22739695077	0.9704406337719893	0.501,0.545,0.54	0.469,0.481,0.505	0.044
14878	ENSG00000104529.19	EEF1D	chr8	-	143581228	143581328	143586218	143586290	143581053	143581154	143586728	143586849	14878	1670,834,700	1618,1025,929	948,663,631	1327,938,1114	171	199	0.00345378472251	0.08553698399265736	0.546,0.486,0.467	0.454,0.451,0.397	0.066
14879	ENSG00000104529.19	EEF1D	chr8	-	143581285	143581328	143586218	143586290	143581053	143581154	143586728	143586852	14879	1670,834,700	40,37,24	948,663,631	69,70,84	171	142	2.55351295664e-15	3.024055753286298e-12	0.972,0.949,0.96	0.919,0.887,0.862	0.071
14880	ENSG00000104529.19	EEF1D	chr8	-	143590607	143590738	143592714	143592893	143586728	143586852	143597347	143597415	14880	84,23,28	2,8,5	41,32,21	5,8,7	278	230	0.192456782411	0.9067605734632739	0.972,0.704,0.822	0.872,0.768,0.713	0.048
14881	ENSG00000104529.19	EEF1D	chr8	-	143590607	143590738	143592646	143592660	143588990	143590081	143597347	143597415	14881	4,2,2	18,11,10	2,2,1	13,10,17	113	230	0.257465805249	1.0	0.311,0.27,0.289	0.238,0.289,0.107	0.079
14882	ENSG00000104522.16	GFUS	chr8	-	143614163	143614228	143614319	143614453	143613750	143613817	143614623	143614697	14882	164,62,53	78,56,33	111,90,67	54,39,52	233	164	0.509402192611	1.0	0.597,0.438,0.531	0.591,0.619,0.476	-0.04
14883	ENSG00000104522.16	GFUS	chr8	-	143614163	143614228	143614319	143614697	143613750	143613817	143614786	143614915	14883	317,141,123	78,57,32	191,118,137	54,39,54	477	164	0.506071032487	1.0	0.583,0.46,0.569	0.549,0.51,0.466	0.029
14884	ENSG00000104522.16	GFUS	chr8	-	143614319	143614453	143614623	143614697	143614163	143614228	143614786	143614915	14884	196,52,39	157,70,62	118,75,84	73,44,58	173	233	0.00240639648255	0.06698317730380096	0.627,0.5,0.459	0.685,0.697,0.661	-0.152
14885	ENSG00000104522.16	GFUS	chr8	-	143614319	143614453	143614786	143614915	143614163	143614228	143616105	143616220	14885	312,111,96	133,54,54	165,88,121	68,42,53	228	233	0.583060436137	1.0	0.706,0.677,0.645	0.713,0.682,0.7	-0.022
14886	ENSG00000140943.18	MBTPS1	chr16	-	84081746	84081908	84084982	84085134	84074596	84074741	84087357	84087460	14886	395,111,99	499,188,140	208,157,147	319,189,231	251	261	0.892830534343	1.0	0.451,0.38,0.424	0.404,0.463,0.398	-0.003
14887	ENSG00000054965.11	FAM168A	chr11	-	73407512	73407643	73409486	73409661	73400486	73406744	73411393	73411536	14887	504,229,233	387,177,156	306,199,242	237,137,184	274	230	0.962751275505	1.0	0.522,0.521,0.556	0.52,0.549,0.525	0.002
14888	ENSG00000054965.11	FAM168A	chr11	-	73409486	73409661	73411393	73411536	73407512	73407643	73419873	73419999	14888	321,124,129	446,196,190	178,112,117	235,164,195	242	274	0.991097068365	1.0	0.449,0.417,0.435	0.462,0.436,0.405	-0.001
14889	ENSG00000054965.11	FAM168A	chr11	-	73411393	73411536	73419873	73419999	73409486	73409661	73425021	73425048	14889	94,30,50	478,195,202	62,38,37	267,159,193	225	242	0.501697782216	1.0	0.175,0.142,0.21	0.2,0.204,0.171	-0.016
14890	ENSG00000054965.11	FAM168A	chr11	-	73411393	73411536	73419873	73419999	73409486	73409661	73430689	73430770	14890	192,73,85	539,215,219	126,64,80	304,174,218	225	242	0.602481901031	1.0	0.277,0.268,0.295	0.308,0.283,0.283	-0.011
14891	ENSG00000054965.11	FAM168A	chr11	-	73419873	73419999	73425021	73425048	73411393	73411536	73430689	73430770	14891	0,2,0	367,139,160	1,0,0	237,133,150	126	225	1	1.0	0.0,0.025,0.0	0.007,0.0,0.0	0.006
14892	ENSG00000119929.13	CUTC	chr10	+	99736245	99736317	99739709	99739769	99732233	99732409	99743152	99743362	14892	119,55,79	121,68,53	63,44,41	54,25,37	171	159	0.343561973553	1.0	0.478,0.429,0.581	0.52,0.621,0.507	-0.053
14893	ENSG00000185189.18	NRBP2	chr8	-	143838679	143838775	143838882	143838938	143837622	143837755	143839016	143839100	14893	26,5,3	23,5,0	13,16,13	12,10,7	155	195	0.875991030262	1.0	0.587,0.557,1.0	0.577,0.668,0.7	0.066
14894	ENSG00000185189.18	NRBP2	chr8	-	143839313	143839408	143839735	143839825	143839171	143839195	143839928	143840030	14894	38,10,9	22,15,1	24,16,21	12,14,13	189	194	0.851010776605	1.0	0.639,0.406,0.902	0.672,0.54,0.624	0.037
14895	ENSG00000178209.17	PLEC	chr8	-	143936978	143937071	143937164	143937242	143935847	143936014	143938150	143938240	14895	165,85,47	168,87,81	114,70,68	81,56,85	177	192	0.152091229646	0.8199541055869597	0.516,0.515,0.386	0.604,0.576,0.465	-0.076
14896	ENSG00000149054.16	ZNF215	chr11	+	6943082	6943215	6943545	6943641	6941570	6941653	6955689	6955782	14896	105,45,38	46,15,16	38,45,39	25,12,17	232	195	0.796833919472	1.0	0.657,0.716,0.666	0.561,0.759,0.658	0.02
14897	ENSG00000119801.13	YPEL5	chr2	+	30148244	30148541	30155849	30155910	30146940	30147062	30156627	30156792	14897	67,62,58	6,1,3	16,10,19	1,1,2	396	160	0.333491189651	1.0	0.819,0.962,0.887	0.866,0.802,0.793	0.069
14898	ENSG00000162437.15	RAVER2	chr1	+	64804733	64804838	64804990	64805105	64802975	64803061	64812737	64812849	14898	3,2,1	40,10,11	1,1,3	36,7,14	204	214	0.769562386898	1.0	0.073,0.173,0.087	0.028,0.13,0.184	-0.003
14899	ENSG00000162437.15	RAVER2	chr1	+	64804772	64804838	64804990	64805105	64802975	64803061	64812737	64812849	14899	63,12,24	40,10,11	35,24,20	36,7,14	165	214	0.865458483529	1.0	0.671,0.609,0.739	0.558,0.816,0.649	-0.001
14900	ENSG00000160948.14	VPS28	chr8	-	144424717	144424819	144424945	144425000	144424214	144424268	144425682	144425772	14900	6,5,3	209,79,59	8,6,12	237,153,174	154	201	0.561978808821	1.0	0.036,0.076,0.062	0.042,0.049,0.083	0.0
14901	ENSG00000160948.14	VPS28	chr8	-	144424717	144424819	144424945	144425051	144424214	144424268	144425682	144425772	14901	160,56,56	209,79,59	163,87,89	237,153,174	205	201	0.0382373997756	0.39788788295497446	0.429,0.41,0.482	0.403,0.358,0.334	0.075
14902	ENSG00000160948.14	VPS28	chr8	-	144424945	144425000	144425682	144425772	144424717	144424819	144426025	144426063	14902	379,120,62	142,51,29	327,217,216	123,87,103	189	154	0.837701609203	1.0	0.685,0.657,0.635	0.684,0.67,0.631	-0.003
14903	ENSG00000160948.14	VPS28	chr8	-	144425682	144425772	144426025	144426063	144424945	144425000	144426179	144426208	14903	83,25,21	19,16,14	72,46,52	26,15,24	137	189	0.756562513133	1.0	0.858,0.683,0.674	0.793,0.809,0.749	-0.045
14904	ENSG00000160948.14	VPS28	chr8	-	144425874	144426063	144426179	144426208	144424945	144425772	144426908	144426983	14904	49,28,25	36,28,30	40,25,27	29,40,34	128	288	0.446604615492	1.0	0.754,0.692,0.652	0.756,0.584,0.641	0.039
14905	ENSG00000160948.14	VPS28	chr8	-	144425921	144426063	144426179	144426208	144424945	144425772	144426908	144426983	14905	49,28,25	22,8,4	40,25,27	15,26,22	128	241	0.010961102819	0.18618614992298646	0.807,0.868,0.922	0.834,0.644,0.698	0.14
14906	ENSG00000160948.14	VPS28	chr8	-	144426025	144426063	144426179	144426208	144424717	144425772	144426908	144426998	14906	49,28,25	96,31,20	40,25,27	79,59,50	128	137	0.0654998208454	0.5395865300293166	0.353,0.492,0.572	0.351,0.312,0.366	0.129
14907	ENSG00000184990.13	SIVA1	chr14	+	104755629	104755824	104766789	104766897	104753170	104753319	104767863	104768007	14907	559,332,274	5,5,8	387,259,279	4,4,2	294	207	0.252599703001	1.0	0.987,0.979,0.96	0.986,0.979,0.99	-0.01
14908	ENSG00000184990.13	SIVA1	chr14	+	104756603	104756760	104766789	104766897	104755629	104755824	104767863	104768007	14908	420,300,194	4,6,6	307,156,200	5,3,2	256	207	0.552409587406	1.0	0.988,0.976,0.963	0.98,0.977,0.988	-0.006
14909	ENSG00000132024.18	CC2D1A	chr19	+	13909822	13909958	13912322	13912438	13906200	13906501	13912527	13912593	14909	256,102,72	140,93,62	123,92,67	88,59,40	235	215	0.536262647301	1.0	0.626,0.501,0.515	0.561,0.588,0.605	-0.037
14910	ENSG00000132024.18	CC2D1A	chr19	+	13920749	13920922	13923332	13923455	13920276	13920668	13923547	13923606	14910	213,103,92	356,130,76	134,115,80	173,118,96	272	222	0.750369298771	1.0	0.328,0.393,0.497	0.387,0.443,0.405	-0.006
14911	ENSG00000132024.18	CC2D1A	chr19	+	13923694	13923811	13926516	13926590	13923547	13923606	13926666	13926725	14911	168,66,50	76,38,23	94,64,48	51,36,14	216	173	0.894237735204	1.0	0.639,0.582,0.635	0.596,0.587,0.733	-0.02
14912	ENSG00000113761.12	ZNF346	chr5	+	177041125	177041229	177050702	177050936	177022695	177022913	177062057	177062151	14912	117,61,45	271,125,104	66,63,49	158,109,105	203	333	0.640690663962	1.0	0.415,0.445,0.415	0.407,0.487,0.434	-0.018
14913	ENSG00000113761.12	ZNF346	chr5	+	177041125	177041229	177050750	177050936	177022695	177022913	177062057	177062151	14913	117,61,45	252,121,98	66,63,49	150,103,95	203	285	0.59764185741	1.0	0.395,0.414,0.392	0.382,0.462,0.42	-0.021
14914	ENSG00000113761.12	ZNF346	chr5	+	177041125	177041229	177050750	177050936	177023159	177023234	177062057	177062151	14914	22,10,6	252,120,99	9,16,8	150,103,95	203	285	0.565191080753	1.0	0.109,0.105,0.078	0.078,0.179,0.106	-0.024
14915	ENSG00000113761.12	ZNF346	chr5	+	177041777	177041870	177044388	177044533	177041125	177041229	177050702	177050936	14915	169,79,56	119,57,44	82,59,84	86,62,56	192	244	0.205006349302	0.9271279670701607	0.643,0.638,0.618	0.548,0.547,0.656	0.049
14916	ENSG00000113761.12	ZNF346	chr5	+	177041777	177041870	177044388	177044533	177041125	177041229	177050750	177050936	14916	168,81,56	230,113,86	82,59,84	157,100,92	192	244	0.636320645041	1.0	0.481,0.477,0.453	0.399,0.429,0.537	0.015
14917	ENSG00000113761.12	ZNF346	chr5	+	177041777	177041870	177044391	177044533	177041125	177041229	177050750	177050936	14917	168,81,56	227,112,85	82,59,84	154,98,90	192	241	0.675551230292	1.0	0.482,0.476,0.453	0.401,0.43,0.539	0.014
14918	ENSG00000113761.12	ZNF346	chr5	+	177041777	177041870	177044391	177044533	177041125	177041229	177062057	177062151	14918	178,85,56	101,52,45	84,66,86	76,50,47	192	241	0.412489407656	1.0	0.689,0.672,0.61	0.581,0.624,0.697	0.023
14919	ENSG00000113761.12	ZNF346	chr5	+	177041777	177041870	177050702	177050936	177041125	177041229	177062057	177062151	14919	178,85,56	270,125,104	84,66,86	158,109,104	192	333	0.943143701133	1.0	0.533,0.541,0.483	0.48,0.512,0.589	-0.008
14920	ENSG00000113761.12	ZNF346	chr5	+	177044388	177044533	177050702	177050936	177041777	177041870	177062057	177062151	14920	313,128,130	270,125,105	205,126,137	159,109,104	244	333	0.433329724699	1.0	0.613,0.583,0.628	0.638,0.612,0.643	-0.023
14921	ENSG00000113761.12	ZNF346	chr5	+	177044388	177044533	177050750	177050936	177041777	177041870	177062057	177062151	14921	313,128,130	252,122,99	205,126,137	151,103,95	244	285	0.384066364088	1.0	0.592,0.551,0.605	0.613,0.588,0.627	-0.027
14922	ENSG00000113761.12	ZNF346	chr5	+	177044391	177044533	177050702	177050936	177041125	177041229	177062057	177062151	14922	101,52,45	270,125,104	76,50,47	158,109,104	241	333	0.316877207566	1.0	0.341,0.365,0.374	0.399,0.388,0.384	-0.03
14923	ENSG00000113761.12	ZNF346	chr5	+	177050702	177050936	177062057	177062151	177044388	177044533	177064511	177065965	14923	212,87,59	204,102,80	120,91,76	136,77,88	333	193	0.685824753519	1.0	0.376,0.331,0.299	0.338,0.407,0.334	-0.024
14924	ENSG00000113761.12	ZNF346	chr5	+	177050750	177050936	177062057	177062151	177044388	177044533	177064511	177064601	14924	306,138,96	204,102,80	183,123,103	136,77,88	285	193	0.925030743417	1.0	0.504,0.478,0.448	0.477,0.52,0.442	-0.003
14925	ENSG00000288564.1	ENSG00000288564	chr6	-	43055544	43055618	43055896	43056007	43054414	43054486	43056080	43056196	14925	402,178,147	208,117,89	229,129,177	172,111,127	210	173	0.021492250421	0.2844357056224521	0.614,0.556,0.576	0.523,0.489,0.534	0.067
14926	ENSG00000196405.13	EVL	chr14	+	100123538	100123602	100126706	100126771	100097480	100097658	100128518	100128748	14926	84,32,29	148,42,27	70,46,41	89,43,42	163	164	0.261834195537	1.0	0.363,0.434,0.519	0.442,0.518,0.496	-0.047
14927	ENSG00000147799.12	ARHGAP39	chr8	-	144580845	144581277	144605534	144605695	144555559	144555643	144685685	144685846	14927	33,21,13	233,140,112	23,10,22	143,102,80	260	531	0.424216791549	1.0	0.224,0.235,0.192	0.247,0.167,0.36	-0.041
14928	ENSG00000161016.18	RPL8	chr8	-	144790354	144790470	144791276	144791495	144789765	144789962	144791772	144791872	14928	26880,11274,10568	24933,10276,9679	17261,10610,12786	16006,9953,11844	318	215	0.87626259303	1.0	0.422,0.426,0.425	0.422,0.419,0.422	0.003
14929	ENSG00000161016.18	RPL8	chr8	-	144791276	144791310	144791772	144791914	144790354	144790470	144791991	144792140	14929	15833,7127,6806	7803,2721,2545	10756,6742,8197	4614,2607,2994	241	133	0.541409619529	1.0	0.528,0.591,0.596	0.563,0.588,0.602	-0.013
14930	ENSG00000060138.13	YBX3	chr12	-	10718087	10718121	10719079	10719143	10715693	10715783	10722849	10722911	14930	959,477,378	1275,367,369	598,414,454	606,380,435	163	133	0.728273375775	1.0	0.38,0.515,0.455	0.446,0.471,0.46	-0.009
14931	ENSG00000196150.14	ZNF250	chr8	-	144886839	144886902	144889580	144889694	144880364	144880458	144889932	144890059	14931	32,11,9	3,0,1	14,5,12	2,1,2	213	162	0.306223772932	1.0	0.89,1.0,0.873	0.842,0.792,0.82	0.103
14932	ENSG00000118579.13	MED28	chr4	+	17623600	17623794	17625655	17625845	17621586	17621699	17628005	17628170	14932	958,370,347	45,29,11	529,279,346	49,25,18	293	289	0.0146337873119	0.22391208439872606	0.955,0.926,0.969	0.914,0.917,0.95	0.023
14934	ENSG00000132589.16	FLOT2	chr17	-	28884224	28884315	28885856	28885947	28883107	28883231	28888944	28889026	14934	16,5,4	517,146,165	8,3,3	324,190,174	190	190	0.185187348199	0.8940938095298886	0.03,0.033,0.024	0.024,0.016,0.017	0.01
14935	ENSG00000132589.16	FLOT2	chr17	-	28884224	28884315	28885856	28885947	28883107	28883231	28897525	28897652	14935	10,4,1	316,89,92	5,0,2	176,117,113	190	190	0.126888105325	0.7476125500084917	0.031,0.043,0.011	0.028,0.0,0.017	0.013
14936	ENSG00000121281.13	ADCY7	chr16	+	50307049	50307147	50308666	50308792	50305776	50305849	50309547	50309646	14936	7,2,1	14,8,3	6,5,6	12,8,2	197	225	0.135839516356	0.7728057843167657	0.363,0.222,0.276	0.363,0.417,0.774	-0.231
14937	ENSG00000165684.6	SNAPC4	chr9	-	136379836	136379864	136381823	136382073	136377542	136379299	136382252	136382336	14937	250,172,85	44,31,24	150,118,99	35,34,25	349	127	0.201957618015	0.924088290304282	0.674,0.669,0.563	0.609,0.558,0.59	0.05
14938	ENSG00000165684.6	SNAPC4	chr9	-	136379836	136379864	136382252	136382336	136377542	136379299	136383185	136383668	14938	65,47,33	43,29,24	49,45,39	35,34,25	183	127	0.757537377734	1.0	0.512,0.529,0.488	0.493,0.479,0.52	0.012
14939	ENSG00000165684.6	SNAPC4	chr9	-	136380739	136380850	136381321	136381392	136379836	136379864	136381823	136382073	14939	58,25,15	214,108,100	41,25,22	123,97,87	170	210	0.236447030855	0.985452320874934	0.251,0.222,0.156	0.292,0.241,0.238	-0.047
14940	ENSG00000165684.6	SNAPC4	chr9	-	136388443	136388591	136391941	136392212	136387741	136387848	136392521	136392590	14940	175,88,73	213,137,100	92,83,74	145,108,108	370	247	0.626197250252	1.0	0.354,0.3,0.328	0.298,0.339,0.314	0.01
14941	ENSG00000165684.6	SNAPC4	chr9	-	136388443	136388591	136391941	136392106	136387741	136387848	136392521	136392594	14941	418,166,149	213,137,100	260,192,159	145,108,108	264	247	0.554422602432	1.0	0.647,0.531,0.582	0.627,0.625,0.579	-0.024
14942	ENSG00000080503.24	SMARCA2	chr9	+	2170418	2170472	2181570	2181676	2161685	2161903	2182140	2182242	14942	11,7,8	290,99,80	11,7,2	162,78,100	153	205	0.874097474608	1.0	0.048,0.087,0.118	0.083,0.107,0.026	0.012
14943	ENSG00000172594.13	SMPDL3A	chr6	+	122801309	122801406	122803663	122803833	122796823	122796968	122804908	122805089	14943	11,11,5	73,32,30	6,4,4	69,29,36	196	269	0.0517685707457	0.47423523539687207	0.171,0.321,0.186	0.107,0.159,0.132	0.093
14944	ENSG00000147852.17	VLDLR	chr9	+	2644733	2644853	2644956	2645078	2643836	2643959	2645573	2645745	14944	150,40,31	15,8,4	83,49,54	6,9,3	219	221	0.407126330939	1.0	0.91,0.835,0.887	0.933,0.846,0.948	-0.032
14945	ENSG00000147852.17	VLDLR	chr9	+	2644733	2644853	2644956	2645082	2643836	2643959	2645573	2645745	14945	150,40,31	97,30,29	83,49,54	50,36,25	219	225	0.308748543311	1.0	0.614,0.578,0.523	0.63,0.583,0.689	-0.062
14946	ENSG00000080608.10	PUM3	chr9	-	2823780	2823834	2824716	2824815	2820017	2820098	2827072	2827151	14946	254,112,112	86,59,54	126,65,72	49,32,23	198	153	0.625894159457	1.0	0.695,0.595,0.616	0.665,0.611,0.708	-0.026
14947	ENSG00000080608.10	PUM3	chr9	-	2824716	2824815	2827072	2827151	2823780	2823834	2828674	2828778	14947	404,217,208	697,363,325	207,146,129	285,186,223	178	198	0.212728472199	0.9426966120885724	0.392,0.399,0.416	0.447,0.466,0.392	-0.033
14948	ENSG00000106688.12	SLC1A1	chr9	+	4572203	4572388	4573906	4574014	4567668	4567767	4576000	4576123	14948	192,79,70	65,33,20	72,50,47	26,16,6	284	207	0.300731884034	1.0	0.683,0.636,0.718	0.669,0.695,0.851	-0.059
14949	ENSG00000106688.12	SLC1A1	chr9	+	4573906	4574014	4576000	4576123	4572203	4572388	4576568	4576763	14949	87,28,23	72,34,37	26,5,24	43,22,25	207	222	0.156682381314	0.8310673376944129	0.564,0.469,0.4	0.393,0.196,0.507	0.112
14950	ENSG00000163624.6	CDS1	chr4	+	84643023	84643143	84645221	84645325	84640837	84640990	84648556	84651334	14950	55,22,13	85,30,15	27,26,11	54,24,20	219	203	0.874239648235	1.0	0.375,0.405,0.445	0.317,0.501,0.338	0.023
14951	ENSG00000139835.14	GRTP1	chr13	-	113325660	113325846	113325918	113326091	113324162	113324577	113344862	113344959	14951	45,15,10	93,22,23	39,24,20	74,36,43	272	285	0.778690816567	1.0	0.336,0.417,0.313	0.356,0.411,0.328	-0.01
14952	ENSG00000120158.12	RCL1	chr9	+	4826857	4827033	4833153	4833228	4823547	4823619	4834140	4834265	14952	446,249,189	57,44,31	235,109,137	30,20,21	275	174	0.88128377649	1.0	0.832,0.782,0.794	0.832,0.775,0.805	-0.001
14953	ENSG00000096968.14	JAK2	chr9	+	4985939	4986022	5021962	5022213	4984389	4984765	5029782	5029906	14953	0,0,0	26,7,7	0,2,0	17,8,15	182	350	1	1.0	0.0,0.0,0.0	0.0,0.325,0.0	-0.108
14954	ENSG00000096968.14	JAK2	chr9	+	4985939	4986022	5021962	5022213	4985271	4985630	5029782	5029906	14954	5,7,1	29,6,9	2,7,1	18,10,15	182	350	0.54784194744	1.0	0.249,0.692,0.176	0.176,0.574,0.114	0.084
14955	ENSG00000100124.15	ANKRD54	chr22	-	37832957	37833109	37833158	37833206	37832636	37832744	37833683	37833755	14955	105,38,40	209,117,93	44,18,29	110,79,103	147	251	0.0859350312186	0.6245912135120153	0.462,0.357,0.423	0.406,0.28,0.325	0.077
14956	ENSG00000100124.15	ANKRD54	chr22	-	37833683	37833755	37838499	37838593	37833158	37833206	37840186	37840234	14956	0,12,7	128,47,35	6,2,5	56,23,33	193	171	0.687053202443	1.0	0.0,0.184,0.151	0.087,0.072,0.118	0.019
14957	ENSG00000100124.15	ANKRD54	chr22	-	37833683	37833755	37838499	37838598	37833158	37833206	37840186	37840234	14957	54,32,24	128,47,35	36,20,29	56,23,33	198	171	0.12768551373	0.7502747800454264	0.267,0.37,0.372	0.357,0.429,0.431	-0.069
14958	ENSG00000104880.19	ARHGEF18	chr19	+	7441652	7441765	7441911	7442052	7439687	7440482	7444203	7444454	14958	193,122,122	369,191,178	130,94,109	224,144,143	212	240	0.49623742206	1.0	0.372,0.42,0.437	0.397,0.425,0.463	-0.019
14959	ENSG00000104880.19	ARHGEF18	chr19	+	7441911	7442052	7444203	7444454	7441652	7441765	7447042	7447168	14959	219,114,113	430,235,240	133,77,105	287,176,208	240	350	0.712515299614	1.0	0.426,0.414,0.407	0.403,0.39,0.424	0.01
14960	ENSG00000104880.19	ARHGEF18	chr19	+	7444203	7444454	7447042	7447168	7441911	7442052	7451148	7451266	14960	408,229,221	120,80,74	282,181,185	80,52,48	350	225	0.267719895469	1.0	0.686,0.648,0.658	0.694,0.691,0.712	-0.035
14961	ENSG00000104880.19	ARHGEF18	chr19	+	7456326	7456403	7458511	7458690	7453466	7453715	7459902	7459994	14961	214,107,91	335,182,173	120,71,95	234,141,151	176	278	0.531344854793	1.0	0.502,0.481,0.454	0.448,0.443,0.498	0.016
14962	ENSG00000104880.19	ARHGEF18	chr19	+	7458511	7458690	7459902	7459994	7456326	7456403	7462151	7462334	14962	255,153,125	219,111,90	156,94,84	115,75,113	278	191	0.309176094886	1.0	0.444,0.486,0.488	0.482,0.463,0.338	0.045
14963	ENSG00000100836.11	PABPN1	chr14	+	23323964	23324052	23324137	23324328	23323444	23323483	23325246	23325334	14963	682,371,288	1064,490,413	507,308,304	747,528,447	187	290	0.480188038093	1.0	0.499,0.54,0.52	0.513,0.475,0.513	0.019
14964	ENSG00000075415.15	SLC25A3	chr12	+	98595432	98595557	98595726	98595848	98593974	98594135	98597855	98598035	14964	23,15,10	3763,1697,1339	18,5,11	2683,1624,1887	224	221	1	1.0	0.006,0.009,0.007	0.007,0.003,0.006	0.002
14965	ENSG00000075415.15	SLC25A3	chr12	+	98595432	98595661	98595726	98595848	98593978	98594135	98597855	98598035	14965	67,45,37	3763,1697,1339	43,18,21	2683,1624,1887	328	221	0.00319898994711	0.08086657575873603	0.012,0.018,0.018	0.011,0.007,0.007	0.008
14966	ENSG00000107020.10	PLGRKT	chr9	-	5361077	5361187	5431896	5431983	5357970	5358360	5436568	5436694	14966	169,40,40	164,37,34	104,45,53	64,55,52	186	209	0.773156639356	1.0	0.537,0.548,0.569	0.646,0.479,0.534	-0.002
14967	ENSG00000107020.10	PLGRKT	chr9	-	5381862	5382031	5431896	5431983	5361757	5361888	5436568	5436694	14967	312,77,74	13,4,3	187,97,100	9,8,6	186	268	0.314921674233	1.0	0.972,0.965,0.973	0.968,0.946,0.96	0.012
14968	ENSG00000107036.12	RIC1	chr9	+	5656582	5656690	5689958	5690038	5629024	5629453	5713895	5714003	14968	60,30,25	53,21,15	44,34,42	40,14,31	207	179	0.677008316923	1.0	0.495,0.553,0.59	0.487,0.677,0.54	-0.022
14969	ENSG00000107036.12	RIC1	chr9	+	5738449	5738538	5742868	5743013	5732387	5732479	5743688	5743737	14969	39,14,9	180,47,59	27,15,17	114,69,79	188	244	0.874533501299	1.0	0.219,0.279,0.165	0.235,0.22,0.218	-0.003
14970	ENSG00000107036.12	RIC1	chr9	+	5748584	5748714	5753199	5753238	5747301	5747505	5754840	5754930	14970	3,0,2	134,40,40	6,3,2	89,36,32	229	138	0.0258505334242	0.3188997057626605	0.013,0.0,0.029	0.039,0.048,0.036	-0.027
14971	ENSG00000107036.12	RIC1	chr9	+	5748584	5748714	5753535	5753646	5747301	5747505	5754840	5754930	14971	3,0,2	44,25,12	6,3,2	35,13,13	229	210	0.021353416864	0.2837746248347651	0.059,0.0,0.133	0.136,0.175,0.124	-0.081
14972	ENSG00000107036.12	RIC1	chr9	+	5753199	5753238	5753535	5753646	5747301	5747505	5754840	5754930	14972	134,40,40	44,25,12	89,36,32	35,13,13	138	210	0.974343558528	1.0	0.823,0.709,0.835	0.795,0.808,0.789	-0.008
14973	ENSG00000177156.11	TALDO1	chr11	+	755878	756002	758949	759057	747427	747578	760121	760253	14973	965,328,258	823,283,210	645,438,437	501,344,369	223	207	0.59273713738	1.0	0.521,0.518,0.533	0.544,0.542,0.524	-0.013
14974	ENSG00000177156.11	TALDO1	chr11	+	755878	756002	759008	759057	747453	747578	760121	760253	14974	965,328,258	503,181,145	645,438,437	300,233,234	223	148	0.548335205726	1.0	0.56,0.546,0.541	0.588,0.555,0.553	-0.016
14975	ENSG00000177156.11	TALDO1	chr11	+	763343	763519	763746	763940	760121	760253	764287	764433	14975	1068,329,247	632,181,201	671,387,476	406,234,231	275	293	0.286058100411	1.0	0.643,0.659,0.567	0.638,0.638,0.687	-0.031
14976	ENSG00000177156.11	TALDO1	chr11	+	763343	763519	763746	763944	760121	760253	764287	764433	14976	1068,329,247	1403,430,383	671,387,476	927,531,527	275	297	0.47312758792	1.0	0.451,0.452,0.411	0.439,0.44,0.494	-0.02
14977	ENSG00000099219.15	ERMP1	chr9	-	5812124	5812217	5812888	5813035	5811110	5811323	5823895	5824001	14977	106,49,46	72,31,28	40,34,27	34,23,25	246	192	0.271968456141	1.0	0.535,0.552,0.562	0.479,0.536,0.457	0.059
14978	ENSG00000099219.15	ERMP1	chr9	-	5812888	5813035	5823895	5824001	5812124	5812217	5830726	5831028	14978	8,8,4	204,53,59	5,2,3	66,46,47	205	246	0.725827803557	1.0	0.045,0.153,0.075	0.083,0.05,0.071	0.023
14981	ENSG00000107077.19	KDM4C	chr9	+	6849506	6849700	6880011	6880061	6814630	6814745	6887959	6888063	14981	79,37,32	4,4,7	23,27,23	2,4,1	293	149	0.58366604432	1.0	0.909,0.825,0.699	0.854,0.774,0.921	-0.039
14982	ENSG00000107077.19	KDM4C	chr9	+	7011697	7011879	7015852	7015929	6990415	6990524	7046861	7046917	14982	99,38,38	37,11,9	44,25,32	15,13,13	281	176	0.374461701383	1.0	0.626,0.684,0.726	0.648,0.546,0.607	0.078
14984	ENSG00000260565.8	ERVK13-1	chr16	-	2669410	2669561	2671023	2671231	2663083	2663407	2671344	2672570	14984	61,23,20	104,43,48	46,39,36	102,64,55	307	250	0.818789095159	1.0	0.323,0.303,0.253	0.269,0.332,0.348	-0.023
14985	ENSG00000260565.8	ERVK13-1	chr16	-	2670809	2670974	2671023	2671231	2669410	2669561	2671344	2672273	14985	61,24,21	4,2,4	48,40,38	2,3,0	307	264	0.0671306072935	0.5481880848309477	0.929,0.912,0.819	0.954,0.92,1.0	-0.071
14986	ENSG00000260565.8	ERVK13-1	chr16	-	2670863	2670974	2671023	2671231	2669410	2669561	2671344	2672273	14986	61,24,21	1,1,0	48,40,38	2,0,0	307	210	1	1.0	0.977,0.943,1.0	0.943,1.0,1.0	-0.008
14987	ENSG00000145860.12	RNF145	chr5	-	159176631	159176867	159181959	159182051	159173982	159174158	159194715	159194824	14987	95,42,30	194,67,60	72,36,33	111,69,83	191	335	0.958554217851	1.0	0.462,0.524,0.467	0.532,0.478,0.411	0.011
14988	ENSG00000145860.12	RNF145	chr5	-	159181959	159182051	159194715	159194824	159176631	159176867	159203433	159203656	14988	51,35,17	52,18,10	30,22,35	24,23,22	208	191	0.748889869862	1.0	0.474,0.641,0.61	0.534,0.468,0.594	0.043
[truncated: 5,536,988 more chars]
