## Supplementary table 4 for "SFSWAP is a negative regulator of OGT intron detention and global pre-mRNA splicing": RI.MATS.JCEC.txt (part 1 of 3)

ID	GeneID	geneSymbol	chr	strand	riExonStart_0base	riExonEnd	upstreamES	upstreamEE	downstreamES	downstreamEE	ID	IJC_SAMPLE_1	SJC_SAMPLE_1	IJC_SAMPLE_2	SJC_SAMPLE_2	IncFormLen	SkipFormLen	PValue	FDR	IncLevel1	IncLevel2	IncLevelDifference
11	ENSG00000130826.19	DKC1	chrX	+	154764898	154765530	154764898	154764966	154765443	154765530	11	109,69,63	563,351,321	64,50,53	322,176,207	576	99	0.164196236943	0.6260423237819548	0.032,0.033,0.033	0.033,0.047,0.042	-0.008
12	ENSG00000130826.19	DKC1	chrX	+	154766215	154767061	154766215	154766400	154766996	154767061	12	70,41,39	1005,537,503	36,33,28	485,284,318	695	99	0.270429915915	0.8619700168445127	0.01,0.011,0.011	0.01,0.016,0.012	-0.002
13	ENSG00000130826.19	DKC1	chrX	+	154774601	154775273	154774601	154774690	154775194	154775273	13	315,184,181	4,0,2	170,113,110	1,2,2	603	99	0.80012782995	1.0	0.928,1.0,0.937	0.965,0.903,0.9	0.032
14	ENSG00000130826.19	DKC1	chrX	+	154774601	154775273	154774601	154774705	154775194	154775273	14	185,117,126	622,414,339	115,80,77	325,229,226	588	99	0.418778013646	1.0	0.048,0.045,0.059	0.056,0.056,0.054	-0.005
15	ENSG00000130826.19	DKC1	chrX	+	154774601	154776324	154774601	154775273	154776186	154776324	15	198,119,91	1257,589,565	133,76,72	571,385,318	1012	99	0.0463440068531	0.2660744222783975	0.015,0.019,0.016	0.022,0.019,0.022	-0.004
20	ENSG00000071889.17	FAM3A	chrX	-	154515759	154516242	154515759	154515812	154515909	154516242	20	260,117,88	10,7,3	168,133,130	12,16,19	196	99	0.000525840928439	0.008490513414128048	0.929,0.894,0.937	0.876,0.808,0.776	0.1
22	ENSG00000071553.18	ATP6AP1	chrX	+	154434207	154435186	154434207	154434446	154435138	154435186	22	32,31,22	330,205,173	22,20,17	226,132,162	791	99	0.732585069457	1.0	0.012,0.019,0.016	0.012,0.019,0.013	0.001
23	ENSG00000147403.18	RPL10	chrX	+	154398376	154398542	154398376	154398394	154398496	154398542	23	292,84,78	165,72,78	193,99,95	66,39,61	201	99	0.00703921700646	0.0646173374599912	0.466,0.365,0.33	0.59,0.556,0.434	-0.14
24	ENSG00000147403.18	RPL10	chrX	+	154399337	154399594	154399337	154399396	154399486	154399594	24	442,316,341	5313,2280,2066	131,89,89	3261,2046,2514	189	99	0	0.0	0.042,0.068,0.08	0.021,0.022,0.018	0.043
25	ENSG00000147403.18	RPL10	chrX	+	154399802	154400626	154399802	154399941	154400463	154400626	25	912,482,438	4806,2233,1887	495,301,348	3186,1865,2301	621	99	0.00110784383957	0.015525880045654713	0.029,0.033,0.036	0.024,0.025,0.024	0.008
26	ENSG00000147403.18	RPL10	chrX	+	154399337	154400913	154399337	154399396	154400463	154400913	26	4827,2393,2181	0,1,0	2809,1647,2030	0,0,0	1166	99	1	1.0	1.0,0.995,1.0	1.0,1.0,1.0	-0.002
27	ENSG00000196924.19	FLNA	chrX	-	154350030	154351696	154350030	154350207	154350908	154351696	27	694,429,365	1030,349,212	262,212,164	772,479,442	800	99	0	0.0	0.077,0.132,0.176	0.04,0.052,0.044	0.083
28	ENSG00000196924.19	FLNA	chrX	-	154350030	154351696	154350030	154350207	154351580	154351696	28	1610,863,764	0,1,0	693,509,433	0,0,0	1472	99	1	1.0	1.0,0.983,1.0	1.0,1.0,1.0	-0.006
29	ENSG00000196924.19	FLNA	chrX	-	154350908	154351696	154350908	154351041	154351580	154351696	29	667,355,336	1180,386,253	257,208,165	1003,521,559	638	99	0	0.0	0.081,0.125,0.171	0.038,0.058,0.044	0.079
31	ENSG00000184216.14	IRAK1	chrX	-	154019430	154019812	154019430	154019598	154019676	154019812	31	60,74,76	339,166,179	23,23,19	184,143,169	177	99	6.764943139e-07	3.77487378307454e-05	0.09,0.2,0.192	0.065,0.083,0.059	0.092
32	ENSG00000089820.16	ARHGAP4	chrX	-	153910170	153910611	153910170	153910404	153910505	153910611	32	1,0,1	2,1,3	2,3,1	1,2,1	200	99	0.00249336017857	0.02936777695091313	0.198,0.0,0.142	0.497,0.426,0.331	-0.305
33	ENSG00000089820.16	ARHGAP4	chrX	-	153913217	153913600	153913217	153913302	153913408	153913600	33	0,0,0	3,0,0	0,0,1	1,0,2	205	99	1	1.0	0.0,NA,NA	0.0,NA,0.194	-0.097
34	ENSG00000198753.12	PLXNB3	chrX	+	153777527	153778095	153777527	153777688	153777947	153778095	34	2,0,0	0,0,0	1,2,1	1,1,0	358	99	1	1.0	1.0,NA,NA	0.217,0.356,1.0	0.476
35	ENSG00000130821.17	SLC6A8	chrX	+	153693904	153694633	153693904	153694017	153694532	153694633	35	81,52,52	0,0,1	52,27,36	0,0,0	614	99	1	1.0	1.0,1.0,0.893	1.0,1.0,1.0	-0.036
38	ENSG00000130822.16	PNCK	chrX	-	153671879	153672200	153671879	153672018	153672125	153672200	38	1,1,3	0,0,0	4,2,1	0,1,0	206	99	1	1.0	1.0,1.0,1.0	1.0,0.49,1.0	0.17
46	ENSG00000102081.16	FMR1	chrX	+	147943130	147945051	147943130	147943326	147944868	147945051	46	278,104,123	96,35,38	176,119,133	58,36,50	1641	99	0.94602216427	1.0	0.149,0.152,0.163	0.155,0.166,0.138	0.002
48	ENSG00000102081.16	FMR1	chrX	+	147943130	147945051	147943130	147943326	147944904	147945051	48	372,159,165	18,7,3	230,151,189	9,3,6	1677	99	0.55743478868	1.0	0.55,0.573,0.765	0.601,0.748,0.65	-0.037
49	ENSG00000102081.16	FMR1	chrX	+	147943130	147945051	147943130	147943326	147944943	147945051	49	416,179,176	25,9,0	253,171,212	12,10,8	1716	99	0.334455126177	0.9791401793614735	0.49,0.534,1.0	0.549,0.497,0.605	0.124
50	ENSG00000102081.16	FMR1	chrX	+	147943130	147945051	147943130	147943326	147944952	147945051	50	422,181,178	1,0,0	259,174,213	0,0,0	1725	99	1	1.0	0.96,1.0,1.0	1.0,1.0,1.0	-0.013
51	ENSG00000268066.5	FMR1-AS1	chrX	-	147909430	147911817	147909430	147910995	147911377	147911817	51	4,0,0	0,0,0	0,0,0	1,0,0	481	99	1	1.0	1.0,NA,NA	0.0,NA,NA	1.0
54	ENSG00000203930.13	LINC00632	chrX	+	140711620	140716289	140711620	140711656	140713516	140716289	54	75,44,40	7,1,3	68,36,48	5,7,4	1959	99	0.318804976765	0.9515364040465956	0.351,0.69,0.403	0.407,0.206,0.378	0.151
55	ENSG00000203930.13	LINC00632	chrX	+	140772077	140775905	140772077	140774307	140774402	140775905	55	12,1,4	7,6,1	12,5,14	6,0,2	194	99	0.036260955793	0.2242315067362362	0.467,0.078,0.671	0.505,1.0,0.781	-0.357
59	ENSG00000165359.16	INTS6L	chrX	+	135569336	135573033	135569336	135569431	135572814	135573033	59	88,30,12	2,0,0	46,30,41	1,2,2	3482	99	0.00211892953294	0.026054622250031464	0.556,1.0,1.0	0.567,0.299,0.368	0.441
60	ENSG00000165359.16	INTS6L	chrX	+	135581527	135582510	135581527	135581564	135582240	135582510	60	128,29,32	0,0,0	94,51,81	0,1,0	775	99	1	1.0	1.0,1.0,1.0	1.0,0.867,1.0	0.044
63	ENSG00000102038.16	SMARCA1	chrX	-	129480700	129481185	129480700	129480814	129481074	129481185	63	12,7,1	281,91,87	6,1,6	179,108,125	359	99	0.868481955637	1.0	0.012,0.021,0.003	0.009,0.003,0.013	0.004
65	ENSG00000101972.20	STAG2	chrX	+	124090574	124090964	124090574	124090764	124090853	124090964	65	20,3,13	146,54,81	12,9,7	94,56,77	188	99	0.837531101689	1.0	0.067,0.028,0.078	0.063,0.078,0.046	-0.005
66	ENSG00000068366.21	ACSL4	chrX	-	109663210	109665494	109663210	109663402	109665419	109665494	66	15,8,6	198,81,60	9,4,8	88,52,52	2116	99	1	1.0	0.004,0.005,0.005	0.005,0.004,0.007	-0.001
67	ENSG00000147224.13	PRPS1	chrX	+	107649939	107651026	107649939	107650522	107650577	107651026	67	96,67,66	12,21,9	63,28,38	6,10,4	154	99	0.606155374612	1.0	0.837,0.672,0.825	0.871,0.643,0.859	-0.013
68	ENSG00000089682.17	RBM41	chrX	-	107088435	107088839	107088435	107088573	107088734	107088839	68	239,121,124	3,3,1	167,94,132	5,4,5	260	99	0.0296947897321	0.19395122264345502	0.968,0.939,0.979	0.927,0.899,0.91	0.05
69	ENSG00000166707.12	ZCCHC18	chrX	+	104113433	104115842	104113433	104113573	104115251	104115842	69	91,30,26	6,4,1	63,40,39	6,7,5	1777	99	0.273506202112	0.8687450765655325	0.458,0.295,0.592	0.369,0.241,0.303	0.144
70	ENSG00000231728.5	TMSB15B-AS1	chrX	-	103918408	103919080	103918408	103918460	103918831	103919080	70	17,7,5	1,0,0	14,5,6	4,3,2	470	99	1.55302378657e-06	7.503928568745046e-05	0.782,1.0,1.0	0.424,0.26,0.387	0.57
72	ENSG00000133142.19	TCEAL4	chrX	+	103585858	103586291	103585858	103586107	103586218	103586291	72	69,13,23	1,0,0	24,11,14	3,1,1	210	99	0.00872072168454	0.0767077132864379	0.97,1.0,1.0	0.79,0.838,0.868	0.158
75	ENSG00000196440.12	ARMCX4	chrX	+	101531643	101533459	101531643	101532012	101533083	101533459	75	14,4,3	0,0,0	5,3,6	1,0,0	1170	99	1	1.0	1.0,1.0,1.0	0.297,1.0,1.0	0.234
76	ENSG00000102393.14	GLA	chrX	-	101398369	101398946	101398369	101398567	101398718	101398946	76	29,13,11	1,0,0	16,13,12	1,0,0	250	99	1	1.0	0.92,1.0,1.0	0.864,1.0,1.0	0.019
77	ENSG00000102393.14	GLA	chrX	-	101398369	101398946	101398369	101398567	101398784	101398946	77	38,18,14	86,53,38	21,14,16	55,21,18	316	99	0.194145782163	0.6937040888714924	0.122,0.096,0.103	0.107,0.173,0.218	-0.059
78	ENSG00000102393.14	GLA	chrX	-	101400665	101401809	101400665	101400757	101401232	101401809	78	162,113,92	1,0,1	70,60,59	0,0,0	574	99	1	1.0	0.965,1.0,0.941	1.0,1.0,1.0	-0.031
79	ENSG00000102393.14	GLA	chrX	-	101398369	101401809	101398369	101398946	101401631	101401809	79	412,258,219	0,0,0	151,116,121	1,0,0	2784	99	1	1.0	1.0,1.0,1.0	0.843,1.0,1.0	0.052
80	ENSG00000102393.14	GLA	chrX	-	101400665	101401809	101400665	101400757	101401631	101401809	80	327,217,189	203,69,84	127,97,97	86,45,58	973	99	0.101428997067	0.45493259022034177	0.141,0.242,0.186	0.131,0.18,0.145	0.038
81	ENSG00000102393.14	GLA	chrX	-	101401232	101401809	101401232	101401347	101401631	101401809	81	140,98,87	1,0,1	52,29,32	1,0,0	383	99	1	1.0	0.973,1.0,0.957	0.931,1.0,1.0	-0.0
82	ENSG00000102393.14	GLA	chrX	-	101400665	101401809	101400665	101400757	101401667	101401809	82	368,243,200	1,1,1	145,106,119	0,0,1	1009	99	0.293972421797	0.9050490303542646	0.973,0.96,0.952	1.0,1.0,0.921	-0.012
83	ENSG00000126953.8	TIMM8A	chrX	-	101345660	101348401	101345660	101346660	101348060	101348401	83	186,72,53	0,1,0	104,60,80	0,0,0	1499	99	1	1.0	1.0,0.826,1.0	1.0,1.0,1.0	-0.058
84	ENSG00000102384.14	CENPI	chrX	+	101098203	101098539	101098203	101098248	101098443	101098539	84	18,6,12	6,0,0	14,10,7	5,2,6	294	99	0.0249916604778	0.1704049716991751	0.503,1.0,1.0	0.485,0.627,0.282	0.37
86	ENSG00000085224.23	ATRX	chrX	-	77520787	77522388	77520787	77520916	77522262	77522388	86	108,30,35	0,0,0	47,30,19	0,1,0	1445	99	1	1.0	1.0,1.0,1.0	1.0,0.673,1.0	0.109
87	ENSG00000085224.23	ATRX	chrX	-	77681519	77684593	77681519	77683451	77683538	77684593	87	300,110,97	13,13,3	164,92,113	6,8,11	186	99	0.684299743257	1.0	0.925,0.818,0.945	0.936,0.86,0.845	0.016
89	ENSG00000050030.16	NEXMIF	chrX	-	74732855	74744477	74732855	74739498	74740099	74744477	89	0,1,2	0,0,0	2,2,0	0,0,1	700	99	1	1.0	NA,1.0,1.0	1.0,1.0,0.0	0.333
91	ENSG00000147099.21	HDAC8	chrX	-	72329567	72330876	72329567	72330076	72330815	72330876	91	64,20,25	1,1,2	31,20,36	2,1,0	838	99	0.410431713662	1.0	0.883,0.703,0.596	0.647,0.703,1.0	-0.056
92	ENSG00000147099.21	HDAC8	chrX	-	72567581	72568030	72567581	72567796	72567888	72568030	92	13,0,2	8,3,6	4,2,3	6,2,6	191	99	0.70789825426	1.0	0.457,0.0,0.147	0.257,0.341,0.206	-0.067
93	ENSG00000198034.11	RPS4X	chrX	-	72273800	72275150	72273800	72273972	72275052	72275150	93	1368,601,581	11390,5132,4530	872,534,645	6885,4398,5406	1179	99	1	1.0	0.01,0.01,0.011	0.011,0.01,0.01	0.0
94	ENSG00000147140.17	NONO	chrX	+	71290628	71291972	71290628	71290791	71291778	71291972	94	113,69,53	2725,1109,1040	63,57,49	1687,978,1175	1086	99	1	1.0	0.004,0.006,0.005	0.003,0.005,0.004	0.001
95	ENSG00000147140.17	NONO	chrX	+	71290628	71291972	71290628	71290806	71291778	71291972	95	112,68,53	3,1,3	63,55,48	3,0,1	1071	99	0.38295616713	1.0	0.775,0.863,0.62	0.66,1.0,0.816	-0.073
97	ENSG00000147140.17	NONO	chrX	+	71296564	71297047	71296564	71296660	71296850	71297047	97	37,14,11	2365,1019,956	23,11,16	1435,924,1010	289	99	1	1.0	0.005,0.005,0.004	0.005,0.004,0.005	0.0
98	ENSG00000147140.17	NONO	chrX	+	71296850	71298508	71296850	71297047	71297360	71298508	98	112,41,43	2,2,0	72,51,51	0,0,0	412	99	0.477216144488	1.0	0.931,0.831,1.0	1.0,1.0,1.0	-0.079
99	ENSG00000147140.17	NONO	chrX	+	71296850	71298508	71296850	71297047	71297376	71298508	99	201,88,78	4427,1579,1500	156,91,91	2525,1440,1633	428	99	0.122153321461	0.5161955106859193	0.01,0.013,0.012	0.014,0.014,0.013	-0.002
100	ENSG00000147140.17	NONO	chrX	+	71297376	71298508	71297376	71297461	71297587	71298508	100	87,41,28	1,2,0	53,43,35	0,0,1	225	99	0.655556713081	1.0	0.975,0.9,1.0	1.0,1.0,0.939	-0.021
101	ENSG00000147140.17	NONO	chrX	+	71297376	71297938	71297376	71297461	71297835	71297938	101	149,79,43	4794,1711,1606	82,64,51	2878,1618,1843	473	99	1	1.0	0.006,0.01,0.006	0.006,0.008,0.006	0.001
102	ENSG00000147140.17	NONO	chrX	+	71297376	71297938	71297376	71297461	71297839	71297938	102	168,85,46	3,0,1	97,70,60	1,0,1	477	99	1	1.0	0.921,1.0,0.905	0.953,1.0,0.926	-0.018
103	ENSG00000147140.17	NONO	chrX	+	71297376	71298508	71297376	71297461	71298468	71298508	103	991,451,337	1,0,0	687,465,463	0,0,0	1106	99	1	1.0	0.989,1.0,1.0	1.0,1.0,1.0	-0.004
104	ENSG00000147140.17	NONO	chrX	+	71297376	71298508	71297376	71297938	71298468	71298508	104	823,367,291	5493,2011,1823	590,395,403	3053,1723,2040	629	99	0.0124130391836	0.1008411207655086	0.023,0.028,0.025	0.03,0.035,0.03	-0.006
105	ENSG00000147140.17	NONO	chrX	+	71297835	71298508	71297835	71297938	71298477	71298508	105	839,373,300	2,0,0	602,401,415	0,0,0	638	99	1	1.0	0.985,1.0,1.0	1.0,1.0,1.0	-0.005
107	ENSG00000196338.15	NLGN3	chrX	+	71147549	71148905	71147549	71148206	71148845	71148905	107	4,1,1	2,0,1	0,3,5	0,1,1	738	99	1	1.0	0.212,1.0,0.118	NA,0.287,0.401	0.099
108	ENSG00000184634.17	MED12	chrX	+	71123593	71124388	71123593	71123720	71124158	71124388	108	12,8,4	47,9,8	16,15,9	42,28,38	537	99	0.959521344027	1.0	0.045,0.141,0.084	0.066,0.09,0.042	0.024
109	ENSG00000184634.17	MED12	chrX	+	71123593	71124388	71123593	71123720	71124278	71124388	109	76,36,25	2,0,0	77,58,45	1,2,1	657	99	0.235842109008	0.7899800279675563	0.851,1.0,1.0	0.921,0.814,0.871	0.082
110	ENSG00000184634.17	MED12	chrX	+	71127335	71128120	71127335	71127467	71127847	71128120	110	41,30,19	1,1,0	29,31,20	0,0,0	479	99	1	1.0	0.894,0.861,1.0	1.0,1.0,1.0	-0.082
111	ENSG00000184634.17	MED12	chrX	+	71127335	71128120	71127335	71127467	71127892	71128120	111	47,33,21	28,10,5	33,35,23	26,15,24	524	99	0.062984106439	0.32867994670916545	0.241,0.384,0.442	0.193,0.306,0.153	0.138
112	ENSG00000184634.17	MED12	chrX	+	71128295	71129215	71128295	71128440	71128597	71129215	112	1,0,0	46,4,6	1,6,2	30,17,21	256	99	0.0172466772742	0.12865416099982177	0.008,0.0,0.0	0.013,0.12,0.036	-0.054
113	ENSG00000184634.17	MED12	chrX	+	71128597	71129215	71128597	71128718	71129113	71129215	113	32,33,15	36,9,7	14,23,20	30,15,23	494	99	0.0377102487161	0.2306443865662503	0.151,0.424,0.3	0.086,0.235,0.148	0.135
114	ENSG00000184634.17	MED12	chrX	+	71128597	71129215	71128597	71128853	71129113	71129215	114	22,23,15	1,5,3	10,13,16	0,0,3	359	99	0.0329468777052	0.20902734109595703	0.858,0.559,0.58	1.0,1.0,0.595	-0.199
115	ENSG00000184634.17	MED12	chrX	+	71129113	71129429	71129113	71129215	71129315	71129429	115	43,30,18	42,15,13	22,22,13	48,31,34	199	99	0.000219055216965	0.004332198988535721	0.337,0.499,0.408	0.186,0.261,0.16	0.212
116	ENSG00000184634.17	MED12	chrX	+	71129679	71130214	71129679	71129855	71130011	71130214	116	9,16,7	0,1,0	4,9,8	0,0,0	255	99	1	1.0	1.0,0.861,1.0	1.0,1.0,1.0	-0.046
117	ENSG00000184634.17	MED12	chrX	+	71129679	71130214	71129679	71129855	71130034	71130214	117	9,16,7	34,3,5	6,10,8	29,14,24	278	99	0.0455043289482	0.2631009065647898	0.086,0.655,0.333	0.069,0.203,0.106	0.232
118	ENSG00000184634.17	MED12	chrX	+	71132072	71132538	71132072	71132206	71132376	71132538	118	10,8,4	81,27,19	11,7,9	52,34,58	269	99	0.785875582801	1.0	0.043,0.098,0.072	0.072,0.07,0.054	0.006
119	ENSG00000184634.17	MED12	chrX	+	71137186	71137635	71137186	71137383	71137557	71137635	119	12,4,5	44,13,7	9,11,11	32,10,17	273	99	0.168352449456	0.6379987656746096	0.09,0.1,0.206	0.093,0.285,0.19	-0.057
120	ENSG00000184634.17	MED12	chrX	+	71137186	71137635	71137186	71137392	71137557	71137635	120	6,3,1	54,17,9	8,4,6	41,18,31	264	99	0.186703184905	0.677935048860854	0.04,0.062,0.04	0.068,0.077,0.068	-0.024
121	ENSG00000184634.17	MED12	chrX	+	71137186	71137635	71137186	71137383	71137560	71137635	121	12,4,5	3,1,0	11,11,11	0,2,0	276	99	0.0757832455689	0.3731245485861079	0.589,0.589,1.0	1.0,0.664,1.0	-0.162
122	ENSG00000184634.17	MED12	chrX	+	71137186	71137635	71137186	71137392	71137560	71137635	122	6,3,1	3,0,0	10,4,6	3,0,1	267	99	0.0883285229923	0.4144481127380927	0.426,1.0,1.0	0.553,1.0,0.69	0.061
123	ENSG00000184634.17	MED12	chrX	+	71137725	71137943	71137725	71137780	71137855	71137943	123	216,58,41	3,0,0	180,99,117	1,1,4	174	99	0.709007063612	1.0	0.976,1.0,1.0	0.99,0.983,0.943	0.02
124	ENSG00000184634.17	MED12	chrX	+	71141229	71141964	71141229	71141370	71141882	71141964	124	29,21,24	137,34,23	10,13,4	88,52,65	611	99	3.76929303947e-06	0.00015440302508503315	0.033,0.091,0.145	0.018,0.039,0.01	0.067
125	ENSG00000184634.17	MED12	chrX	+	71141229	71141964	71141229	71141414	71141882	71141964	125	27,17,24	4,0,0	8,11,4	4,1,1	567	99	0.00909952777767	0.07935577306735135	0.541,1.0,1.0	0.259,0.658,0.411	0.404
126	ENSG00000147168.14	IL2RG	chrX	-	71108276	71108695	71108276	71108346	71108598	71108695	126	1,0,0	2,0,0	0,0,1	1,1,0	351	99	1	1.0	0.124,NA,NA	0.0,0.0,1.0	-0.209
127	ENSG00000147168.14	IL2RG	chrX	-	71110155	71110688	71110155	71110295	71110503	71110688	127	6,1,0	3,1,0	0,2,0	3,1,1	307	99	1	1.0	0.392,0.244,NA	0.0,0.392,0.0	0.187
129	ENSG00000120509.12	PDZD11	chrX	-	70289254	70289593	70289254	70289354	70289521	70289593	129	9,3,2	5,3,2	9,1,7	1,6,4	266	99	0.976625120204	1.0	0.401,0.271,0.271	0.77,0.058,0.394	-0.093
134	ENSG00000102349.18	KLF8	chrX	+	56265179	56269489	56265179	56265744	56269377	56269489	134	62,20,8	6,2,3	44,45,42	4,2,3	3732	99	0.184287312092	0.6731869854082336	0.215,0.21,0.066	0.226,0.374,0.271	-0.127
135	ENSG00000182518.14	FAM104B	chrX	-	55143101	55146311	55143101	55143875	55146180	55146311	135	328,111,79	20,8,13	283,122,151	13,12,8	2404	99	0.282098553852	0.884052956204823	0.403,0.364,0.2	0.473,0.295,0.437	-0.079
136	ENSG00000172943.21	PHF8	chrX	-	53984913	53985949	53984913	53985227	53985815	53985949	136	114,46,31	71,40,31	66,63,63	31,25,24	687	99	0.00182326155861	0.023178060018793904	0.188,0.142,0.126	0.235,0.266,0.274	-0.106
137	ENSG00000072506.14	HSD17B10	chrX	-	53431260	53431906	53431260	53431594	53431797	53431906	137	96,41,44	273,206,160	50,40,32	202,114,160	302	99	0.584820805625	1.0	0.103,0.061,0.083	0.075,0.103,0.062	0.002
138	ENSG00000072506.14	HSD17B10	chrX	-	53431257	53432116	53431257	53431594	53431973	53432116	138	148,73,65	34,43,43	91,62,54	4,0,0	478	99	1.86517468137e-14	1.0435161506822684e-11	0.474,0.26,0.238	0.825,1.0,1.0	-0.618
139	ENSG00000126012.13	KDM5C	chrX	-	53198489	53198888	53198489	53198637	53198763	53198888	139	138,61,60	645,245,228	95,69,77	386,288,320	225	99	0.844821537315	1.0	0.086,0.099,0.104	0.098,0.095,0.096	-0.0
140	ENSG00000126012.13	KDM5C	chrX	-	53211496	53211906	53211496	53211655	53211786	53211906	140	7,3,3	282,114,93	5,4,4	181,109,127	230	99	0.732814968112	1.0	0.011,0.011,0.014	0.012,0.016,0.013	-0.002
141	ENSG00000184205.14	TSPYL2	chrX	+	53084531	53084866	53084531	53084622	53084754	53084866	141	121,44,61	101,28,26	51,46,49	41,38,35	231	99	0.342620898615	0.9921166309663443	0.339,0.402,0.501	0.348,0.342,0.375	0.059
144	ENSG00000049768.17	FOXP3	chrX	-	49256750	49257012	49256750	49256855	49256924	49257012	144	0,0,0	2,0,0	0,1,0	1,1,0	168	99	1	1.0	0.0,NA,NA	0.0,0.371,NA	-0.185
145	ENSG00000269313.5	MAGIX	chrX	+	49164706	49165090	49164706	49164789	49164862	49165090	145	9,1,1	0,1,1	4,2,2	5,0,1	172	99	0.0127471831568	0.10284176511580499	1.0,0.365,0.365	0.315,1.0,0.535	-0.04
147	ENSG00000094631.21	HDAC6	chrX	+	48805630	48806464	48805630	48805671	48806367	48806464	147	63,46,28	85,18,22	52,40,43	57,17,27	795	99	0.572748587023	1.0	0.084,0.241,0.137	0.102,0.227,0.166	-0.011
149	ENSG00000094631.21	HDAC6	chrX	+	48814674	48814893	48814674	48814740	48814833	48814893	149	15,9,8	35,2,7	8,7,11	28,13,10	192	99	0.195454898376	0.6966625268671908	0.181,0.699,0.371	0.128,0.217,0.362	0.181
150	ENSG00000094631.21	HDAC6	chrX	+	48814961	48815490	48814961	48815051	48815383	48815490	150	60,34,30	24,4,10	30,34,18	26,7,10	431	99	0.181627955582	0.6678329878369631	0.365,0.661,0.408	0.21,0.527,0.293	0.135
151	ENSG00000094631.21	HDAC6	chrX	+	48818040	48818412	48818040	48818109	48818219	48818412	151	8,3,2	3,3,2	2,5,1	5,5,5	209	99	0.0653010355684	0.3362315369784897	0.558,0.321,0.321	0.159,0.321,0.087	0.211
153	ENSG00000101940.18	WDR13	chrX	+	48597491	48598037	48597491	48597614	48597957	48598037	153	286,87,70	89,15,12	187,87,132	70,40,54	442	99	0.00656458639521	0.06140039892748113	0.419,0.565,0.566	0.374,0.328,0.354	0.165
154	ENSG00000102317.18	RBM3	chrX	+	48575560	48576083	48575560	48575667	48575814	48576083	154	111,43,60	19,15,16	84,41,49	18,12,17	246	99	0.662791279995	1.0	0.702,0.536,0.601	0.653,0.579,0.537	0.023
155	ENSG00000102317.18	RBM3	chrX	+	48575560	48576083	48575560	48575667	48575921	48576083	155	169,67,82	1,0,0	127,60,74	0,1,1	353	99	1	1.0	0.979,1.0,1.0	1.0,0.944,0.954	0.027
156	ENSG00000068354.16	TBC1D25	chrX	+	48558896	48559346	48558896	48559024	48559157	48559346	156	10,13,8	44,23,14	7,8,5	31,18,23	232	99	0.280554969045	0.8815546322637747	0.088,0.194,0.196	0.088,0.159,0.085	0.049
157	ENSG00000102312.24	PORCN	chrX	+	48511891	48512507	48511891	48511935	48512325	48512507	157	13,6,7	32,8,5	10,11,15	29,19,29	489	99	0.575047846821	1.0	0.076,0.132,0.221	0.065,0.105,0.095	0.055
159	ENSG00000102312.24	PORCN	chrX	+	48512834	48514365	48512834	48512852	48514239	48514365	159	24,11,8	2,2,0	11,11,17	5,1,0	1486	99	0.843873432565	1.0	0.444,0.268,1.0	0.128,0.423,1.0	0.054
160	ENSG00000102312.24	PORCN	chrX	+	48514239	48514625	48514239	48514365	48514524	48514625	160	3,1,0	24,9,6	0,3,1	25,23,20	258	99	0.729147263039	1.0	0.046,0.041,0.0	0.0,0.048,0.019	0.007
161	ENSG00000068438.15	FTSJ1	chrX	+	48477960	48478518	48477960	48478168	48478448	48478518	161	66,45,35	143,44,22	32,38,28	96,50,54	379	99	0.0255558700397	0.17330711229474388	0.108,0.211,0.294	0.08,0.166,0.119	0.083
162	ENSG00000068438.15	FTSJ1	chrX	+	48481425	48481715	48481425	48481528	48481631	48481715	162	90,71,84	121,46,14	28,24,23	94,56,60	202	99	4.70151151116e-05	0.0012279377730621817	0.267,0.431,0.746	0.127,0.174,0.158	0.328
163	ENSG00000068438.15	FTSJ1	chrX	+	48482596	48483027	48482596	48482794	48482985	48483027	163	355,180,130	156,71,39	192,131,142	134,82,88	290	99	0.000239673735377	0.0046406772441849	0.437,0.464,0.532	0.328,0.353,0.355	0.132
164	ENSG00000102225.17	CDK16	chrX	+	47225964	47226703	47225964	47226027	47226582	47226703	164	945,397,343	70,35,33	558,352,335	18,17,10	654	99	7.06811984075e-06	0.0002613360483727739	0.671,0.632,0.611	0.824,0.758,0.835	-0.168
165	ENSG00000102225.17	CDK16	chrX	+	47226993	47227223	47226993	47227099	47227159	47227223	165	55,31,20	20,3,4	55,30,29	4,5,9	159	99	0.354650366155	1.0	0.631,0.865,0.757	0.895,0.789,0.667	-0.033
166	ENSG00000102225.17	CDK16	chrX	+	47226993	47227223	47226993	47227099	47227180	47227223	166	65,34,25	615,212,134	57,33,34	577,348,385	180	99	0.0310104944221	0.1999645469863045	0.055,0.081,0.093	0.052,0.05,0.046	0.027
167	ENSG00000102225.17	CDK16	chrX	+	47228566	47228990	47228566	47228644	47228730	47228990	167	31,16,11	548,175,145	28,9,15	401,224,199	185	99	0.71578891827	1.0	0.029,0.047,0.039	0.036,0.021,0.039	0.006
168	ENSG00000147123.12	NDUFB11	chrX	-	47142215	47142744	47142215	47142440	47142613	47142744	168	145,73,70	971,386,316	88,78,85	496,316,290	272	99	0.0419794458266	0.24818771364669523	0.052,0.064,0.075	0.061,0.082,0.096	-0.016
170	ENSG00000189221.11	MAOA	chrX	+	43736226	43740738	43736226	43736280	43740680	43740738	170	26,2,5	52,11,9	15,5,5	45,20,13	4499	99	1	1.0	0.011,0.004,0.012	0.007,0.005,0.008	0.002
171	ENSG00000215301.11	DDX3X	chrX	+	41333347	41334297	41333347	41333699	41334125	41334297	171	267,181,148	0,0,1	110,76,78	0,0,0	525	99	1	1.0	1.0,1.0,0.965	1.0,1.0,1.0	-0.012
172	ENSG00000215301.11	DDX3X	chrX	+	41337407	41339083	41337407	41337465	41337690	41339083	172	114,32,25	16,6,4	61,30,30	10,1,3	324	99	0.324777657625	0.9609983300080028	0.685,0.62,0.656	0.651,0.902,0.753	-0.115
173	ENSG00000215301.11	DDX3X	chrX	+	41337407	41339083	41337407	41337465	41339035	41339083	173	700,235,199	1942,845,635	397,232,246	984,483,543	1669	99	0.00130971018748	0.01785885748044808	0.021,0.016,0.018	0.023,0.028,0.026	-0.007
174	ENSG00000215301.11	DDX3X	chrX	+	41337690	41339083	41337690	41338912	41339035	41339083	174	110,41,41	3,1,1	56,43,60	4,2,3	222	99	0.102694228131	0.4591544248296657	0.942,0.948,0.948	0.862,0.906,0.899	0.057
175	ENSG00000215301.11	DDX3X	chrX	+	41337407	41339083	41337407	41337465	41339038	41339083	175	844,279,245	34,24,11	465,256,285	21,10,17	1672	99	0.646172286426	1.0	0.595,0.408,0.569	0.567,0.603,0.498	-0.032
176	ENSG00000215301.11	DDX3X	chrX	+	41341483	41342653	41341483	41341616	41342494	41342653	176	313,110,111	2542,877,770	144,85,83	1210,592,727	977	99	0.745915956136	1.0	0.012,0.013,0.014	0.012,0.014,0.011	0.001
177	ENSG00000215301.11	DDX3X	chrX	+	41342494	41342836	41342494	41342653	41342736	41342836	177	61,27,30	1727,752,687	59,48,48	884,509,576	182	99	6.87537881405e-07	3.8264542823744245e-05	0.019,0.019,0.023	0.035,0.049,0.043	-0.022
178	ENSG00000215301.11	DDX3X	chrX	+	41343215	41344128	41343215	41343351	41343736	41344128	178	241,128,81	594,248,246	124,82,77	289,140,177	484	99	0.312593396181	0.9387958190151237	0.077,0.095,0.063	0.081,0.107,0.082	-0.012
179	ENSG00000215301.11	DDX3X	chrX	+	41342736	41344128	41342736	41342836	41344029	41344128	179	1218,543,467	0,1,2	661,382,418	0,2,3	1292	99	1	1.0	1.0,0.977,0.947	1.0,0.936,0.914	0.025
180	ENSG00000215301.11	DDX3X	chrX	+	41343215	41344128	41343215	41343351	41344029	41344128	180	338,165,122	0,1,3	198,124,128	2,0,0	777	99	0.720594932346	1.0	1.0,0.955,0.838	0.927,1.0,1.0	-0.045
181	ENSG00000215301.11	DDX3X	chrX	+	41343736	41344128	41343736	41343822	41344029	41344128	181	100,43,49	1393,582,487	75,44,52	690,369,396	306	99	0.00491981983949	0.04913065109718356	0.023,0.023,0.032	0.034,0.037,0.041	-0.011
182	ENSG00000215301.11	DDX3X	chrX	+	41345179	41345548	41345179	41345324	41345403	41345548	182	92,32,38	1506,652,529	53,40,44	758,396,437	178	99	0.0138874697929	0.10935096585076075	0.033,0.027,0.038	0.037,0.053,0.053	-0.015
183	ENSG00000215301.11	DDX3X	chrX	+	41346228	41346622	41346228	41346410	41346493	41346622	183	77,30,34	0,0,0	48,28,27	1,0,0	182	99	1	1.0	1.0,1.0,1.0	0.963,1.0,1.0	0.012
184	ENSG00000215301.11	DDX3X	chrX	+	41346228	41346622	41346228	41346410	41346504	41346622	184	292,91,89	945,484,392	110,72,74	527,335,327	193	99	0.26026035779	0.8417975363784269	0.137,0.088,0.104	0.097,0.099,0.104	0.01
185	ENSG00000215301.11	DDX3X	chrX	+	41346858	41347451	41346858	41347012	41347311	41347451	185	81,38,28	891,346,313	48,38,34	451,244,257	398	99	0.0743372669756	0.36769611525405677	0.022,0.027,0.022	0.026,0.037,0.032	-0.008
186	ENSG00000215301.11	DDX3X	chrX	+	41346858	41347451	41346858	41347012	41347314	41347451	186	85,38,29	455,144,169	50,38,34	235,122,134	401	99	0.174353228653	0.6520899160978857	0.044,0.061,0.041	0.05,0.071,0.059	-0.011
187	ENSG00000215301.11	DDX3X	chrX	+	41347311	41349886	41347311	41347451	41347639	41349886	187	157,70,58	3047,1205,1075	100,41,69	1503,855,821	287	99	0.135259549353	0.5534291799932217	0.017,0.02,0.018	0.022,0.016,0.028	-0.004
188	ENSG00000185753.13	CXorf38	chrX	-	40626920	40630773	40626920	40630162	40630613	40630773	188	20,6,6	64,26,14	25,6,13	40,32,28	550	99	0.208059446038	0.7285833383149275	0.053,0.04,0.072	0.101,0.033,0.077	-0.015
189	ENSG00000156313.15	RPGR	chrX	-	38287093	38288041	38287093	38287245	38287860	38288041	189	63,30,27	124,64,44	45,24,24	67,28,35	714	99	0.115938653132	0.4981347375775798	0.066,0.061,0.078	0.085,0.106,0.087	-0.024
190	ENSG00000156313.15	RPGR	chrX	-	38287093	38288041	38287093	38287245	38287864	38288041	190	67,31,27	1,3,1	47,24,24	2,0,1	718	99	0.251807194771	0.8230967036948739	0.902,0.588,0.788	0.764,1.0,0.768	-0.085
191	ENSG00000157625.16	TAB3	chrX	-	30842965	30846644	30842965	30843049	30846550	30846644	191	114,43,38	37,13,18	79,50,48	27,22,26	3600	99	0.375266840944	1.0	0.078,0.083,0.055	0.074,0.059,0.048	0.012
192	ENSG00000158290.19	CUL4B	chrX	-	120538123	120538770	120538123	120538209	120538659	120538770	192	51,14,11	256,86,95	36,21,9	145,69,67	549	99	0.149063558603	0.58912614094358	0.035,0.029,0.02	0.043,0.052,0.024	-0.012
193	ENSG00000158290.19	CUL4B	chrX	-	120538659	120540562	120538659	120538770	120540369	120540562	193	26,13,9	0,0,0	32,22,27	1,3,5	1698	99	2.40912845229e-11	5.887134585710965e-09	1.0,1.0,1.0	0.651,0.3,0.239	0.603
194	ENSG00000149970.16	CNKSR2	chrX	+	21591021	21595047	21591021	21591194	21594973	21595047	194	8,1,1	9,4,3	11,4,5	3,3,1	3878	99	0.00794099029631	0.0711143444395748	0.022,0.006,0.008	0.086,0.033,0.113	-0.065
195	ENSG00000188158.17	NHS	chrX	+	17721440	17724430	17721440	17721633	17724298	17724430	195	3,0,1	1,1,0	9,5,3	1,0,0	2764	99	0.000429374545067	0.007308649181845012	0.097,0.0,1.0	0.244,1.0,1.0	-0.382
196	ENSG00000102054.18	RBBP7	chrX	-	16845827	16849301	16845827	16845938	16849243	16849301	196	48,26,20	221,96,72	35,23,19	140,73,75	3404	99	1	1.0	0.006,0.008,0.008	0.007,0.009,0.007	-0.0
197	ENSG00000165195.16	PIGA	chrX	-	15324664	15325152	15324664	15324871	15325019	15325152	197	3,3,1	12,10,3	1,0,0	7,4,2	247	99	0.00700649774989	0.06440301235901262	0.091,0.107,0.118	0.054,0.0,0.0	0.087
198	ENSG00000165195.16	PIGA	chrX	-	15331215	15331992	15331215	15331299	15331873	15331992	198	145,69,66	1,0,0	79,52,35	0,0,0	673	99	1	1.0	0.955,1.0,1.0	1.0,1.0,1.0	-0.015
200	ENSG00000046651.16	OFD1	chrX	+	13753367	13755242	13753367	13753441	13755150	13755242	200	34,16,17	88,34,24	33,25,27	45,38,25	1808	99	0.0183819755214	0.13476026352997586	0.021,0.025,0.037	0.039,0.035,0.056	-0.016
201	ENSG00000046651.16	OFD1	chrX	+	13757659	13760720	13757659	13757790	13758336	13760720	201	2,5,1	67,33,35	2,2,1	48,33,25	645	99	1	1.0	0.005,0.023,0.004	0.006,0.009,0.006	0.004
202	ENSG00000046651.16	OFD1	chrX	+	13757659	13760720	13757659	13757790	13760114	13760720	202	69,22,29	0,0,0	34,30,26	1,0,2	2423	99	0.230940364297	0.7799510953064687	1.0,1.0,1.0	0.581,1.0,0.347	0.357
203	ENSG00000046651.16	OFD1	chrX	+	13758336	13760720	13758336	13758448	13760114	13760720	203	65,18,29	44,22,17	30,28,24	32,15,26	1765	99	0.435543836391	1.0	0.077,0.044,0.087	0.05,0.095,0.049	0.005
204	ENSG00000046651.16	OFD1	chrX	+	13767126	13768224	13767126	13767284	13768053	13768224	204	38,18,13	45,28,21	32,12,27	26,16,23	868	99	0.115351203922	0.49673566715854567	0.088,0.068,0.066	0.123,0.079,0.118	-0.033
205	ENSG00000005302.19	MSL3	chrX	+	11759633	11759875	11759633	11759712	11759792	11759875	205	18,4,0	3,0,2	16,11,3	0,0,1	179	99	0.0118533297292	0.09726009747952796	0.768,1.0,0.0	1.0,1.0,0.624	-0.285
206	ENSG00000005302.19	MSL3	chrX	+	11760836	11762252	11760836	11760937	11762129	11762252	206	13,3,4	1,3,1	15,6,12	2,2,5	1291	99	0.762851232908	1.0	0.499,0.071,0.235	0.365,0.187,0.155	0.033
207	ENSG00000005302.19	MSL3	chrX	+	11763779	11765729	11763779	11763938	11765466	11765729	207	78,23,26	63,20,31	62,39,53	36,15,15	1627	99	0.000411827902974	0.007062578098602452	0.07,0.065,0.049	0.095,0.137,0.177	-0.075
210	ENSG00000005302.19	MSL3	chrX	+	11763779	11768682	11763779	11765729	11768572	11768682	210	288,90,101	45,14,14	194,131,141	22,13,16	2942	99	0.123565794353	0.519890913901599	0.177,0.178,0.195	0.229,0.253,0.229	-0.054
215	ENSG00000184319.17	RPL23AP82	chr22	+	50783765	50784072	50783765	50783864	50783979	50784072	215	41,18,12	4,0,0	23,15,24	2,0,0	214	99	0.355745381967	1.0	0.826,1.0,1.0	0.842,1.0,1.0	-0.005
216	ENSG00000184319.17	RPL23AP82	chr22	+	50788749	50789354	50788749	50788798	50788894	50789354	216	0,3,0	8,5,5	2,3,0	11,4,5	195	99	0.212564002532	0.7398521576193813	0.0,0.233,0.0	0.085,0.276,0.0	-0.043
218	ENSG00000251322.11	SHANK3	chr22	+	50697998	50698803	50697998	50698342	50698689	50698803	218	5,2,1	0,0,0	1,3,3	1,0,1	446	99	1	1.0	1.0,1.0,1.0	0.182,1.0,0.4	0.473
219	ENSG00000100288.20	CHKB	chr22	-	50580189	50580416	50580189	50580271	50580357	50580416	219	114,47,47	30,12,6	48,42,44	32,24,25	185	99	5.1797702259e-05	0.0013396826642656204	0.67,0.677,0.807	0.445,0.484,0.485	0.247
220	ENSG00000100288.20	CHKB	chr22	-	50581748	50582357	50581748	50581862	50582248	50582357	220	142,68,48	20,5,1	100,56,56	12,13,8	485	99	0.0955364340572	0.43736102240656155	0.592,0.735,0.907	0.63,0.468,0.588	0.183
221	ENSG00000025708.14	TYMP	chr22	-	50526000	50526476	50526000	50526141	50526245	50526476	221	6,3,2	19,4,5	0,1,0	7,1,2	203	99	0.00091677919544	0.013223016075342197	0.133,0.268,0.163	0.0,0.328,0.0	0.079
222	ENSG00000025708.14	TYMP	chr22	-	50526000	50526476	50526000	50526156	50526245	50526476	222	5,3,2	0,1,0	0,1,0	0,0,0	188	99	1	1.0	1.0,0.612,1.0	NA,1.0,NA	-0.129
223	ENSG00000100258.18	LMF2	chr22	-	50504339	50504727	50504339	50504451	50504558	50504727	223	16,2,5	159,63,38	8,7,2	126,79,76	206	99	0.255172066423	0.8307745991045912	0.046,0.015,0.059	0.03,0.041,0.012	0.012
224	ENSG00000100258.18	LMF2	chr22	-	50505056	50505537	50505056	50505153	50505402	50505537	224	70,58,44	0,1,1	45,34,40	0,0,0	348	99	1	1.0	1.0,0.943,0.926	1.0,1.0,1.0	-0.044
225	ENSG00000075275.18	CELSR1	chr22	-	46361173	46364251	46361173	46363247	46363995	46364251	225	29,12,7	30,8,9	24,11,16	20,10,14	847	99	0.687838157026	1.0	0.102,0.149,0.083	0.123,0.114,0.118	-0.007
226	ENSG00000100416.15	TRMU	chr22	+	46355443	46357337	46355443	46355588	46356841	46357337	226	286,246,255	63,80,66	188,116,143	19,16,15	1352	99	2.33460776522e-06	0.00010471257613623882	0.249,0.184,0.221	0.42,0.347,0.411	-0.175
227	ENSG00000231711.2	LINC00899	chr22	-	46042573	46043699	46042573	46042640	46043562	46043699	227	0,0,0	3,0,0	1,0,0	0,0,0	1021	99	1	1.0	0.0,NA,NA	1.0,NA,NA	-1.0
232	ENSG00000237037.9	NDUFA6-DT	chr22	+	42124046	42124562	42124046	42124130	42124476	42124562	232	0,0,0	3,0,0	0,0,1	1,0,1	445	99	1	1.0	0.0,NA,NA	0.0,NA,0.182	-0.091
233	ENSG00000237037.9	NDUFA6-DT	chr22	+	42124046	42124562	42124046	42124130	42124519	42124562	233	0,0,0	0,1,0	0,0,1	1,0,2	488	99	1	1.0	NA,0.0,NA	0.0,NA,0.092	-0.046
234	ENSG00000237037.9	NDUFA6-DT	chr22	+	42136198	42136714	42136198	42136282	42136671	42136714	234	1,1,0	0,0,0	0,0,1	0,0,1	488	99	1	1.0	1.0,1.0,NA	NA,NA,0.169	0.831
236	ENSG00000100417.12	PMM1	chr22	-	41583958	41584372	41583958	41584058	41584280	41584372	236	13,14,5	66,7,13	7,11,9	34,22,31	321	99	0.325285027332	0.9620737662291586	0.057,0.382,0.106	0.06,0.134,0.082	0.09
237	ENSG00000100395.15	L3MBTL2	chr22	+	41217122	41219536	41217122	41217202	41219418	41219536	237	71,72,59	106,49,35	45,45,35	51,21,25	2315	99	0.419537550901	1.0	0.028,0.059,0.067	0.036,0.084,0.056	-0.007
238	ENSG00000100395.15	L3MBTL2	chr22	+	41227088	41227869	41227088	41227323	41227803	41227869	238	32,13,7	190,78,73	12,7,10	77,69,59	579	99	0.727291525338	1.0	0.028,0.028,0.016	0.026,0.017,0.028	0.0
239	ENSG00000100359.21	SGSM3	chr22	+	40407016	40407328	40407016	40407071	40407200	40407328	239	47,23,27	74,19,28	17,10,11	65,48,50	228	99	1.44372623745e-07	9.997921761624429e-06	0.216,0.345,0.295	0.102,0.083,0.087	0.195
240	ENSG00000100359.21	SGSM3	chr22	+	40407016	40407568	40407016	40407328	40407412	40407568	240	55,38,44	115,36,32	24,28,17	116,94,70	183	99	7.02048074008e-07	3.876764169716904e-05	0.206,0.363,0.427	0.101,0.139,0.116	0.213
241	ENSG00000100359.21	SGSM3	chr22	+	40408793	40409372	40408793	40408842	40408932	40409372	241	50,45,60	65,19,10	19,26,18	39,33,31	189	99	0.00230071417257	0.027722694026805328	0.287,0.554,0.759	0.203,0.292,0.233	0.291
242	ENSG00000100359.21	SGSM3	chr22	+	40408932	40409372	40408932	40409018	40409249	40409372	242	153,79,56	19,2,2	74,63,67	13,9,10	330	99	0.0149464196668	0.11554941167860654	0.707,0.922,0.894	0.631,0.677,0.668	0.182
243	ENSG00000100359.21	SGSM3	chr22	+	40408932	40409372	40408932	40409018	40409339	40409372	243	230,116,95	0,0,1	108,96,103	3,1,0	420	99	0.761548259905	1.0	1.0,1.0,0.957	0.895,0.958,1.0	0.035
244	ENSG00000239900.14	ADSL	chr22	+	40349831	40353117	40349831	40350035	40353072	40353117	244	226,115,101	256,131,104	197,114,115	153,69,81	3136	99	0.000637504890888	0.009958379118500279	0.027,0.027,0.03	0.039,0.05,0.043	-0.016
245	ENSG00000239900.14	ADSL	chr22	+	40358863	40359306	40358863	40359035	40359259	40359306	245	18,8,3	979,441,386	7,11,3	592,310,279	323	99	1	1.0	0.006,0.006,0.002	0.004,0.011,0.003	-0.001
246	ENSG00000239900.14	ADSL	chr22	+	40360401	40361342	40360401	40360492	40361087	40361342	246	27,21,13	5,7,2	14,16,15	4,0,2	694	99	0.280063037091	0.8809782481579317	0.435,0.3,0.481	0.333,1.0,0.517	-0.211
247	ENSG00000239900.14	ADSL	chr22	+	40360401	40361342	40360401	40360492	40361272	40361342	247	123,52,49	694,248,226	47,55,37	394,196,211	879	99	0.491722485793	1.0	0.02,0.023,0.024	0.013,0.031,0.019	0.001
248	ENSG00000239900.14	ADSL	chr22	+	40361272	40363071	40361272	40361342	40361487	40363071	248	36,20,19	743,341,283	9,11,20	428,266,255	244	99	0.183251206537	0.6709254840151032	0.019,0.023,0.027	0.008,0.017,0.031	0.004
249	ENSG00000239900.14	ADSL	chr22	+	40361272	40363071	40361272	40361342	40362980	40363071	249	597,315,292	0,0,0	366,264,247	1,1,0	1737	99	1	1.0	1.0,1.0,1.0	0.954,0.938,1.0	0.036
250	ENSG00000239900.14	ADSL	chr22	+	40361487	40363071	40361487	40361635	40362980	40363071	250	351,176,163	688,253,230	219,163,150	354,215,207	1444	99	0.308505935493	0.9312560256398098	0.034,0.046,0.046	0.041,0.049,0.047	-0.004
251	ENSG00000239900.14	ADSL	chr22	+	40361487	40363071	40361487	40361666	40362980	40363071	251	336,171,154	8,8,5	217,156,144	3,0,2	1413	99	0.00221525604053	0.026912196240953028	0.746,0.6,0.683	0.835,1.0,0.835	-0.214
252	ENSG00000239900.14	ADSL	chr22	+	40361487	40363071	40361487	40361677	40362980	40363071	252	328,166,150	4,1,2	212,155,143	1,0,1	1402	99	1	1.0	0.853,0.921,0.841	0.937,1.0,0.91	-0.077
254	ENSG00000100242.16	SUN2	chr22	-	38740266	38741050	38740266	38740432	38740888	38741050	254	31,10,14	2,3,0	22,17,28	0,0,0	555	99	0.00177795951317	0.022757025436480553	0.734,0.373,1.0	1.0,1.0,1.0	-0.298
255	ENSG00000100242.16	SUN2	chr22	-	38740266	38741050	38740266	38740432	38741006	38741050	255	54,22,27	83,41,26	33,23,42	59,35,56	673	99	0.784803327237	1.0	0.087,0.073,0.133	0.076,0.088,0.099	0.01
256	ENSG00000100242.16	SUN2	chr22	-	38750897	38751373	38750897	38751035	38751209	38751373	256	30,13,9	152,39,26	32,17,10	103,60,83	273	99	0.938822236228	1.0	0.067,0.108,0.112	0.101,0.093,0.042	0.017
260	ENSG00000100360.15	IFT27	chr22	-	36758210	36764036	36758210	36758409	36763918	36764036	260	759,219,264	8,5,4	616,358,379	12,5,9	5608	99	0.393598292651	1.0	0.626,0.436,0.538	0.475,0.558,0.426	0.047
262	ENSG00000100350.16	FOXRED2	chr22	-	36505895	36507040	36505895	36506423	36507008	36507040	262	484,203,186	6,5,1	248,173,213	5,4,3	684	99	0.527619966343	1.0	0.921,0.855,0.964	0.878,0.862,0.911	0.03
263	ENSG00000100345.23	MYH9	chr22	-	36319539	36320363	36319539	36319635	36320219	36320363	263	127,82,80	2266,999,942	51,42,32	935,485,408	683	99	0.855471271041	1.0	0.008,0.012,0.012	0.008,0.012,0.011	0.0
264	ENSG00000100345.23	MYH9	chr22	-	36320219	36320896	36320219	36320363	36320797	36320896	264	15,17,9	1010,473,440	7,10,5	394,242,209	533	99	1	1.0	0.003,0.007,0.004	0.003,0.008,0.004	-0.0
270	ENSG00000241878.12	PISD	chr22	-	31620995	31621472	31620995	31621142	31621333	31621472	270	17,29,20	78,66,55	10,9,6	40,26,36	290	99	0.182450622879	0.6693529322532424	0.069,0.13,0.11	0.079,0.106,0.054	0.023
271	ENSG00000241878.12	PISD	chr22	-	31620995	31621885	31620995	31621472	31621648	31621885	271	29,18,35	119,76,47	14,15,9	42,29,40	275	99	0.856529283772	1.0	0.081,0.079,0.211	0.107,0.157,0.075	0.011
272	ENSG00000198089.16	SFI1	chr22	+	31604868	31606430	31604868	31604945	31606327	31606430	272	37,25,21	45,11,15	37,34,32	32,24,23	1481	99	0.676662822556	1.0	0.052,0.132,0.086	0.072,0.087,0.085	0.009
273	ENSG00000198089.16	SFI1	chr22	+	31618114	31618547	31618114	31618226	31618313	31618547	273	17,15,5	30,13,3	9,6,6	24,15,10	186	99	0.0619410317425	0.3252324857608175	0.232,0.38,0.47	0.166,0.176,0.242	0.166
276	ENSG00000185133.14	INPP5J	chr22	+	31126612	31127532	31126612	31126721	31127356	31127532	276	27,16,7	24,12,3	19,18,15	3,6,3	734	99	0.00314007347744	0.03504725438876871	0.132,0.152,0.239	0.461,0.288,0.403	-0.21
277	ENSG00000185133.14	INPP5J	chr22	+	31133609	31134696	31133609	31133714	31133912	31134696	277	0,3,3	43,17,19	0,1,5	23,14,27	297	99	0.830639264668	1.0	0.0,0.056,0.05	0.0,0.023,0.058	0.008
278	ENSG00000198832.11	SELENOM	chr22	-	31105929	31107533	31105929	31105965	31107376	31107533	278	44,21,14	222,118,117	31,24,33	99,85,82	1510	99	0.000780335225945	0.011699525319880605	0.013,0.012,0.008	0.02,0.018,0.026	-0.01
279	ENSG00000167065.14	DUSP18	chr22	-	30661444	30664080	30661444	30663728	30663838	30664080	279	47,14,12	2,1,0	38,16,32	1,0,3	209	99	0.755801165853	1.0	0.918,0.869,1.0	0.947,1.0,0.835	0.002
280	ENSG00000100003.18	SEC14L2	chr22	+	30415758	30416087	30415758	30415865	30415947	30416087	280	0,1,1	12,2,5	3,3,1	19,17,19	181	99	0.0683230406934	0.34663969559103547	0.0,0.215,0.099	0.079,0.088,0.028	0.04
281	ENSG00000099999.15	RNF215	chr22	-	30379481	30379780	30379481	30379622	30379710	30379780	281	18,7,7	15,6,6	25,14,22	19,8,14	187	99	0.471751332903	1.0	0.388,0.382,0.382	0.411,0.481,0.454	-0.065
282	ENSG00000100325.15	ASCC2	chr22	-	29793359	29793676	29793359	29793490	29793576	29793676	282	19,23,21	358,181,170	16,17,12	233,159,136	185	99	0.74014424945	1.0	0.028,0.064,0.062	0.035,0.054,0.045	0.007
283	ENSG00000186575.19	NF2	chr22	+	29683019	29683915	29683019	29683064	29683700	29683915	283	63,26,28	0,0,1	43,22,24	2,0,2	735	99	0.0626775829219	0.3275627858701067	1.0,1.0,0.79	0.743,1.0,0.618	0.143
284	ENSG00000197077.14	KIAA1671	chr22	+	25174239	25177522	25174239	25174489	25177347	25177522	284	26,8,2	79,55,31	11,7,15	42,30,31	2957	99	1	1.0	0.011,0.005,0.002	0.009,0.008,0.016	-0.005
285	ENSG00000100014.20	SPECC1L	chr22	+	24321287	24322918	24321287	24321323	24321404	24322918	285	328,106,113	15,5,4	206,108,136	7,7,5	180	99	0.877255404686	1.0	0.923,0.921,0.94	0.942,0.895,0.937	0.003
286	ENSG00000099958.15	DERL3	chr22	-	23834502	23837154	23834502	23834932	23837063	23837154	286	426,121,160	13,4,2	591,395,475	13,5,5	2230	99	0.191468908845	0.6884202607888888	0.593,0.573,0.78	0.669,0.778,0.808	-0.103
287	ENSG00000099958.15	DERL3	chr22	-	23834502	23837154	23834502	23836962	23837063	23837154	287	70,19,22	8,3,1	101,55,84	25,9,10	200	99	0.0876165541327	0.41165258361573526	0.812,0.758,0.916	0.667,0.752,0.806	0.087
289	ENSG00000099953.10	MMP11	chr22	+	23779186	23780502	23779186	23779416	23780358	23780502	289	4,1,1	3,1,2	3,2,0	6,6,10	1041	99	0.141271074408	0.5694772548187486	0.113,0.087,0.045	0.045,0.031,0.0	0.056
290	ENSG00000100038.20	TOP3B	chr22	-	21957026	21958693	21957026	21957595	21958491	21958693	290	402,187,148	28,16,8	205,143,128	18,12,12	995	99	0.339647631578	0.987798842843816	0.588,0.538,0.648	0.531,0.542,0.515	0.062
291	ENSG00000100038.20	TOP3B	chr22	-	21959131	21959736	21959131	21959232	21959586	21959736	291	83,47,45	63,27,20	58,57,40	40,27,25	453	99	0.872237767637	1.0	0.224,0.276,0.33	0.241,0.316,0.259	0.005
292	ENSG00000100038.20	TOP3B	chr22	-	21962428	21962893	21962428	21962602	21962746	21962893	292	25,28,25	41,16,16	12,12,14	32,22,27	243	99	0.00366382186854	0.039181515555915696	0.199,0.416,0.389	0.133,0.182,0.174	0.172
293	ENSG00000100034.14	PPM1F	chr22	-	21924875	21925662	21924875	21925028	21925568	21925662	293	48,31,22	0,1,0	28,28,27	0,2,0	639	99	1	1.0	1.0,0.828,1.0	1.0,0.684,1.0	0.048
294	ENSG00000161179.14	YDJC	chr22	-	21629009	21629407	21629009	21629187	21629307	21629407	294	92,72,67	71,23,26	40,35,26	56,34,29	219	99	0.000283384716504	0.005248047972887665	0.369,0.586,0.538	0.244,0.318,0.288	0.214
295	ENSG00000161179.14	YDJC	chr22	-	21629307	21629761	21629307	21629407	21629542	21629761	295	354,291,240	47,24,16	106,78,83	58,44,36	234	99	0	0.0	0.761,0.837,0.864	0.436,0.429,0.494	0.368
296	ENSG00000161179.14	YDJC	chr22	-	21629009	21629761	21629009	21629407	21629601	21629761	296	537,411,324	54,24,4	213,151,154	39,37,29	293	99	7.77430819721e-09	7.946240013109837e-07	0.771,0.853,0.965	0.649,0.58,0.642	0.239
299	ENSG00000183506.17	PI4KAP2	chr22	-	21477996	21478694	21477996	21478161	21478584	21478694	299	1,0,3	5,0,0	1,2,0	1,2,0	522	99	1	1.0	0.037,NA,1.0	0.159,0.159,NA	0.359
302	ENSG00000206140.12	TMEM191C	chr22	+	21467893	21468431	21467893	21468202	21468314	21468431	302	2,2,3	1,0,0	1,3,3	0,0,0	211	99	1	1.0	0.484,1.0,1.0	1.0,1.0,1.0	-0.172
303	ENSG00000206140.12	TMEM191C	chr22	+	21467893	21468431	21467893	21468017	21468353	21468431	303	2,2,3	1,0,0	2,3,3	0,0,0	435	99	1	1.0	0.313,1.0,1.0	1.0,1.0,1.0	-0.229
304	ENSG00000206140.12	TMEM191C	chr22	+	21468943	21469346	21468943	21469003	21469273	21469346	304	2,0,0	0,0,0	0,0,0	0,0,1	369	99	1	1.0	1.0,NA,NA	NA,NA,0.0	1.0
309	ENSG00000184436.12	THAP7	chr22	-	21000646	21001411	21000646	21000787	21001255	21001411	309	306,218,198	182,53,57	100,70,83	116,63,48	567	99	1.15896419528e-05	0.0003911044252643302	0.227,0.418,0.378	0.131,0.162,0.232	0.166
310	ENSG00000099942.13	CRKL	chr22	+	20949710	20953747	20949710	20949927	20953205	20953747	310	7900,3841,3455	0,0,0	4261,2606,2943	0,0,1	3377	99	1	1.0	1.0,1.0,1.0	1.0,1.0,0.989	0.004
311	ENSG00000099917.17	MED15	chr22	+	20554935	20555148	20554935	20554995	20555076	20555148	311	142,74,46	1,1,0	128,67,81	2,2,3	180	99	0.0832496926553	0.39790657955298514	0.987,0.976,1.0	0.972,0.949,0.937	0.035
313	ENSG00000184702.20	SEPTIN5	chr22	+	19721821	19722339	19721821	19721957	19722236	19722339	313	11,6,9	17,4,4	10,10,9	33,13,11	378	99	0.0868793296878	0.4090929234025754	0.145,0.282,0.371	0.074,0.168,0.176	0.127
314	ENSG00000184702.20	SEPTIN5	chr22	+	19722236	19723319	19722236	19722339	19722427	19723319	314	2,0,0	23,6,8	0,0,1	17,14,17	187	99	1	1.0	0.044,0.0,0.0	0.0,0.0,0.03	0.005
315	ENSG00000070413.20	DGCR2	chr22	-	19041057	19041959	19041057	19041294	19041806	19041959	315	29,17,7	128,59,50	18,8,5	96,42,58	611	99	0.144164237549	0.5769700965261735	0.035,0.045,0.022	0.029,0.03,0.014	0.01
318	ENSG00000274602.5	PI4KAP1	chr22	-	18548010	18548469	18548010	18548118	18548317	18548469	318	10,8,3	22,8,3	4,2,7	17,6,6	298	99	0.366846251309	1.0	0.131,0.249,0.249	0.073,0.1,0.279	0.059
320	ENSG00000278558.5	TMEM191B	chr22	+	18529935	18530196	18529935	18530008	18530155	18530196	320	0,0,0	1,0,0	1,0,1	0,0,0	246	99	1	1.0	0.0,NA,NA	1.0,NA,1.0	-1.0
322	ENSG00000177663.15	IL17RA	chr22	+	17101995	17102302	17101995	17102043	17102138	17102302	322	21,27,24	97,22,29	9,11,17	70,42,57	194	99	0.00203395754228	0.025309526341394384	0.099,0.385,0.297	0.062,0.118,0.132	0.156
323	ENSG00000283633.1	ENSG00000283633	chr22	+	16614076	16615111	16614076	16614178	16614698	16615111	323	221,68,65	34,9,14	248,144,194	11,8,16	619	99	9.77763393812e-05	0.0022375941606504975	0.51,0.547,0.426	0.783,0.742,0.66	-0.234
325	ENSG00000160299.18	PCNT	chr21	+	46442496	46444821	46442496	46442573	46443809	46444821	325	273,145,109	91,35,16	151,117,142	59,49,53	1335	99	0.0149267329168	0.11544280921119462	0.182,0.235,0.336	0.16,0.15,0.166	0.092
326	ENSG00000160299.18	PCNT	chr21	+	46442496	46444821	46442496	46442573	46444693	46444821	326	580,271,214	2,2,1	321,245,281	0,0,1	2219	99	0.0527787670452	0.29107045068247783	0.928,0.858,0.905	1.0,1.0,0.926	-0.078
327	ENSG00000160299.18	PCNT	chr21	+	46443809	46444821	46443809	46443948	46444693	46444821	327	237,103,79	210,86,56	139,100,107	130,95,102	844	99	0.328508396164	0.9674592744766091	0.117,0.123,0.142	0.111,0.11,0.11	0.017
328	ENSG00000160298.18	C21orf58	chr21	-	46301129	46302154	46301129	46301713	46301996	46302154	328	116,36,20	3,1,0	64,46,57	0,1,0	382	99	0.166105603691	0.6316415289652013	0.909,0.903,1.0	1.0,0.923,1.0	-0.037
329	ENSG00000160298.18	C21orf58	chr21	-	46314870	46315547	46314870	46315049	46315473	46315547	329	49,22,19	23,11,3	22,18,25	12,13,7	523	99	0.50715001543	1.0	0.287,0.275,0.545	0.258,0.208,0.403	0.079
331	ENSG00000197381.17	ADARB1	chr21	+	45222017	45226560	45222017	45222107	45225546	45226560	331	873,419,350	3,4,4	440,288,317	3,0,0	3538	99	0.00831586237812	0.07391105106974549	0.891,0.746,0.71	0.804,1.0,1.0	-0.152
332	ENSG00000197381.17	ADARB1	chr21	+	45222017	45226560	45222017	45223577	45225546	45226560	332	446,203,164	3,4,2	214,155,176	2,1,0	2068	99	0.0302138065912	0.19619594628250217	0.877,0.708,0.797	0.837,0.881,1.0	-0.112
333	ENSG00000183250.13	LINC01547	chr21	-	44933314	44935096	44933314	44934368	44934933	44935096	333	13,3,10	3,4,0	8,8,4	7,4,0	664	99	0.628654256565	1.0	0.392,0.101,1.0	0.146,0.23,1.0	0.039
334	ENSG00000160226.16	CFAP410	chr21	-	44330462	44332014	44330462	44330916	44331842	44332014	334	98,74,65	14,6,5	50,18,37	16,8,10	1025	99	0.000212166305478	0.004231384291240412	0.403,0.544,0.557	0.232,0.179,0.263	0.277
339	ENSG00000160221.18	GATD3	chr21	+	44144820	44145723	44144820	44144916	44145570	44145723	339	62,12,15	0,0,1	31,13,24	0,0,0	753	99	1	1.0	1.0,1.0,0.664	1.0,1.0,1.0	-0.112
344	ENSG00000157601.15	MX1	chr21	+	41441715	41443866	41441715	41441914	41443787	41443866	344	1,1,1	2,0,2	5,0,3	1,1,3	1972	99	0.285227316861	0.8895309896530527	0.024,1.0,0.024	0.201,0.0,0.048	0.266
345	ENSG00000157601.15	MX1	chr21	+	41445999	41449295	41445999	41446141	41449136	41449295	345	4,5,1	4,0,2	10,3,2	2,1,2	3094	99	0.566984560917	1.0	0.031,1.0,0.016	0.138,0.088,0.031	0.263
348	ENSG00000182093.16	GET1	chr21	+	39405913	39406731	39405913	39406058	39406561	39406731	348	1,0,1	0,0,1	3,2,1	0,0,0	602	99	1	1.0	1.0,NA,0.141	1.0,1.0,1.0	-0.429
351	ENSG00000205581.11	HMGN1	chr21	-	39345829	39347292	39345829	39345958	39347246	39347292	351	550,183,193	2,2,2	331,203,196	3,2,6	1387	99	0.0736566876515	0.3651915064064576	0.952,0.867,0.873	0.887,0.879,0.7	0.075
352	ENSG00000205581.11	HMGN1	chr21	-	39345145	39348339	39345145	39345274	39348291	39348339	352	1601,551,502	1285,454,385	871,534,540	783,464,482	3116	99	0.273547187419	0.8687450765655325	0.038,0.037,0.04	0.034,0.035,0.034	0.004
353	ENSG00000205581.11	HMGN1	chr21	-	39348421	39348577	39348421	39348451	39348544	39348577	353	75,40,30	1071,476,401	40,37,41	744,410,468	192	99	0.909206529364	1.0	0.035,0.042,0.037	0.027,0.044,0.043	0.0
356	ENSG00000157538.14	VPS26C	chr21	-	37223419	37227806	37223419	37225626	37227653	37227806	356	37,32,28	38,18,24	29,29,20	21,20,15	2126	99	0.645424168122	1.0	0.043,0.076,0.052	0.06,0.063,0.058	-0.003
357	ENSG00000182670.14	TTC3	chr21	+	37087832	37088346	37087832	37087875	37088195	37088346	357	1,0,2	28,5,5	1,1,2	20,11,5	419	99	0.814763409632	1.0	0.008,0.0,0.086	0.012,0.021,0.086	-0.008
359	ENSG00000185917.14	SETD4	chr21	-	36034540	36036251	36034540	36035960	36036084	36036251	359	19,11,8	10,5,4	11,9,6	10,4,4	223	99	0.395585177429	1.0	0.458,0.494,0.47	0.328,0.5,0.4	0.065
360	ENSG00000241837.7	ATP5PO	chr21	-	33906448	33907453	33906448	33906500	33907340	33907453	360	70,25,22	0,0,1	50,34,31	2,1,0	939	99	0.882007418478	1.0	1.0,1.0,0.699	0.725,0.782,1.0	0.064
361	ENSG00000159079.19	CFAP298	chr21	-	32601666	32603292	32601666	32601973	32603160	32603292	361	286,134,136	4,5,3	157,122,93	2,1,8	1286	99	0.771372103372	1.0	0.846,0.674,0.777	0.858,0.904,0.472	0.021
362	ENSG00000156261.13	CCT8	chr21	-	29066715	29067071	29066715	29066777	29066890	29067071	362	60,35,45	243,161,145	39,24,35	142,90,80	212	99	0.244555817145	0.8081563586507834	0.103,0.092,0.127	0.114,0.111,0.17	-0.024
363	ENSG00000156256.15	USP16	chr21	+	29042471	29043599	29042471	29042528	29043422	29043599	363	43,21,22	111,43,35	24,23,15	60,23,37	993	99	0.660069017255	1.0	0.037,0.046,0.059	0.038,0.091,0.039	-0.009
364	ENSG00000156253.7	RWDD2B	chr21	-	29008239	29008621	29008239	29008307	29008394	29008621	364	14,2,6	14,5,3	4,3,6	11,1,1	186	99	0.635030089732	1.0	0.347,0.176,0.516	0.162,0.615,0.762	-0.167
365	ENSG00000154734.16	ADAMTS1	chr21	-	26838438	26839762	26838438	26838614	26839586	26839762	365	53,9,10	104,40,40	22,20,14	67,22,21	1071	99	0.217879982078	0.7501324694286935	0.045,0.02,0.023	0.029,0.078,0.058	-0.026
366	ENSG00000154734.16	ADAMTS1	chr21	-	26839874	26840562	26839874	26840061	26840275	26840562	366	29,5,3	258,47,42	12,10,6	97,31,41	313	99	0.152625386552	0.5979438861404607	0.034,0.033,0.022	0.038,0.093,0.044	-0.029
371	ENSG00000188681.12	TEKT4P2	chr21	-	9068359	9069599	9068359	9068629	9069444	9069599	371	24,6,4	0,1,0	9,4,4	0,0,0	914	99	1	1.0	1.0,0.394,1.0	1.0,1.0,1.0	-0.202
372	ENSG00000188681.12	TEKT4P2	chr21	-	9068359	9069599	9068359	9068659	9069444	9069599	372	24,6,4	2,2,0	9,4,4	10,2,3	884	99	0.0203459154586	0.14573927312999865	0.573,0.251,1.0	0.092,0.183,0.13	0.473
373	ENSG00000203896.10	LIME1	chr20	+	63737820	63738060	63737820	63737902	63737972	63738060	373	29,16,11	3,1,1	11,12,11	5,4,2	169	99	0.0107192838154	0.08965065850330606	0.85,0.904,0.866	0.563,0.637,0.763	0.219
374	ENSG00000203896.10	LIME1	chr20	+	63737820	63738060	63737820	63737902	63738007	63738060	374	33,17,12	10,4,0	12,15,14	8,3,1	204	99	0.603077574551	1.0	0.616,0.673,1.0	0.421,0.708,0.872	0.096
375	ENSG00000203896.10	LIME1	chr20	+	63738007	63738499	63738007	63738060	63738182	63738499	375	14,15,13	32,17,7	9,6,7	26,16,28	221	99	0.00964075754564	0.0828131335031541	0.164,0.283,0.454	0.134,0.144,0.101	0.174
376	ENSG00000197114.12	ZGPAT	chr20	+	63733586	63734824	63733586	63733712	63734644	63734824	376	330,260,199	1,0,0	218,187,180	0,2,0	1031	99	1	1.0	0.969,1.0,1.0	1.0,0.9,1.0	0.023
377	ENSG00000197114.12	ZGPAT	chr20	+	63733586	63734824	63733586	63733739	63734644	63734824	377	258,215,170	6,4,2	172,159,141	2,3,4	1004	99	0.909767499239	1.0	0.809,0.841,0.893	0.895,0.839,0.777	0.011
378	ENSG00000197114.12	ZGPAT	chr20	+	63733586	63734824	63733586	63733775	63734644	63734824	378	252,206,164	1,0,0	171,159,140	0,1,0	968	99	1	1.0	0.963,1.0,1.0	1.0,0.942,1.0	0.007
379	ENSG00000197114.12	ZGPAT	chr20	+	63733586	63734824	63733586	63733712	63734704	63734824	379	342,267,206	19,10,14	230,197,188	21,11,17	1091	99	0.11163971848	0.4862651946086457	0.62,0.708,0.572	0.498,0.619,0.501	0.094
380	ENSG00000197114.12	ZGPAT	chr20	+	63733586	63734824	63733586	63733739	63734704	63734824	380	270,222,177	85,29,48	184,169,149	56,33,40	1064	99	0.614650166639	1.0	0.228,0.416,0.255	0.234,0.323,0.257	0.028
381	ENSG00000026036.22	RTEL1-TNFRSF6B	chr20	+	63688527	63689132	63688527	63688605	63689054	63689132	381	64,46,33	68,31,16	42,60,48	46,24,36	548	99	0.699602878499	1.0	0.145,0.211,0.271	0.142,0.311,0.194	-0.007
382	ENSG00000026036.22	RTEL1-TNFRSF6B	chr20	+	63689749	63690210	63689749	63689865	63690086	63690210	382	21,22,17	76,25,16	12,23,15	43,25,25	320	99	0.842736659718	1.0	0.079,0.214,0.247	0.079,0.222,0.157	0.027
383	ENSG00000026036.22	RTEL1-TNFRSF6B	chr20	+	63691741	63693003	63691741	63691837	63692804	63693003	383	43,66,45	99,34,30	19,53,36	83,45,46	1066	99	0.0156929178188	0.11992502977271316	0.039,0.153,0.122	0.021,0.099,0.068	0.042
384	ENSG00000026036.22	RTEL1-TNFRSF6B	chr20	+	63695777	63697191	63695777	63695854	63696759	63697191	384	273,122,78	2,0,0	168,132,126	2,3,4	1004	99	0.00037556109114	0.006598701485649917	0.931,1.0,1.0	0.892,0.813,0.756	0.157
385	ENSG00000101199.13	ARFGAP1	chr20	+	63287563	63289788	63287563	63289496	63289677	63289788	385	514,319,248	1,1,1	257,199,186	7,3,2	280	99	0.00161148044312	0.021045827926949385	0.995,0.991,0.989	0.928,0.959,0.97	0.039
387	ENSG00000092758.18	COL9A3	chr20	+	62836186	62836532	62836186	62836333	62836477	62836532	387	62,33,32	151,36,31	13,21,6	40,15,25	243	99	0.330155995881	0.9705636715196432	0.143,0.272,0.296	0.117,0.363,0.089	0.047
390	ENSG00000102125.16	TAFAZZIN	chrX	+	154412085	154413567	154412085	154412214	154413206	154413567	390	115,62,38	125,27,25	71,59,51	67,61,40	1091	99	0.302973505266	0.9214902320393648	0.077,0.172,0.121	0.088,0.081,0.104	0.032
391	ENSG00000102125.16	TAFAZZIN	chrX	+	154413206	154413567	154413206	154413252	154413481	154413567	391	25,7,7	59,14,9	20,17,18	36,24,18	328	99	0.146502719789	0.5831581768796368	0.113,0.131,0.19	0.144,0.176,0.232	-0.039
392	ENSG00000102125.16	TAFAZZIN	chrX	+	154413206	154413567	154413206	154413339	154413481	154413567	392	10,5,3	1,1,2	6,6,6	0,1,1	241	99	0.0289505816208	0.19002450301272247	0.804,0.673,0.381	1.0,0.711,0.711	-0.188
394	ENSG00000102125.16	TAFAZZIN	chrX	+	154413206	154413567	154413206	154413358	154413481	154413567	394	10,5,3	0,0,0	5,6,6	3,1,0	222	99	0.0384791018777	0.2334662402739446	1.0,1.0,1.0	0.426,0.728,1.0	0.282
395	ENSG00000102125.16	TAFAZZIN	chrX	+	154419542	154419746	154419542	154419623	154419704	154419746	395	48,21,9	9,4,3	10,17,13	5,3,0	180	99	0.673258731207	1.0	0.746,0.743,0.623	0.524,0.757,1.0	-0.056
396	ENSG00000102125.16	TAFAZZIN	chrX	+	154419542	154420094	154419542	154419623	154420031	154420094	396	106,36,28	28,14,10	52,53,40	22,8,11	507	99	0.682422407682	1.0	0.425,0.334,0.353	0.316,0.564,0.415	-0.061
397	ENSG00000102125.16	TAFAZZIN	chrX	+	154419542	154420094	154419542	154419746	154420031	154420094	397	66,17,21	5,2,2	44,39,29	3,3,3	384	99	0.868400703072	1.0	0.773,0.687,0.73	0.791,0.77,0.714	-0.028
398	ENSG00000102125.16	TAFAZZIN	chrX	+	154420031	154420264	154420031	154420094	154420211	154420264	398	24,5,5	54,22,13	14,6,9	30,16,32	216	99	0.812737264797	1.0	0.169,0.094,0.15	0.176,0.147,0.114	-0.008
400	ENSG00000101160.15	CTSZ	chr20	-	58995184	58997753	58995184	58995759	58997602	58997753	400	928,383,325	5,1,2	536,343,361	4,2,2	1942	99	0.629257197822	1.0	0.904,0.951,0.892	0.872,0.897,0.902	0.025
401	ENSG00000101160.15	CTSZ	chr20	-	58996638	58997753	58996638	58996801	58997602	58997753	401	41,21,30	1029,411,354	35,38,26	584,405,468	900	99	1	1.0	0.004,0.006,0.009	0.007,0.01,0.006	-0.001
402	ENSG00000215440.12	NPEPL1	chr20	+	58713419	58714093	58713419	58713543	58713916	58714093	402	94,41,52	118,54,50	51,51,35	67,59,46	472	99	0.697958076737	1.0	0.143,0.137,0.179	0.138,0.153,0.138	0.01
403	ENSG00000124222.22	STX16	chr20	+	58651271	58652087	58651271	58651414	58652072	58652087	403	2316,1054,908	5,2,4	1332,937,919	2,0,0	757	99	0.403149156237	1.0	0.984,0.986,0.967	0.989,1.0,1.0	-0.017
404	ENSG00000124222.22	STX16	chr20	+	58651282	58652138	58651282	58651434	58652072	58652138	404	2279,1037,901	11,7,10	1315,929,901	1,1,3	737	99	0.000112528314136	0.0025278661457287855	0.965,0.952,0.924	0.994,0.992,0.976	-0.04
405	ENSG00000124224.18	PPP4R1L	chr20	-	58245782	58247506	58245782	58246252	58247321	58247506	405	61,38,35	14,2,6	61,32,68	8,3,7	1168	99	0.485472372797	1.0	0.27,0.617,0.331	0.393,0.475,0.452	-0.034
408	ENSG00000244687.13	UBE2V1	chr20	-	50096482	50096820	50096482	50096534	50096671	50096820	408	38,24,27	9,13,9	32,7,25	13,6,10	236	99	0.428253026458	1.0	0.639,0.436,0.557	0.508,0.329,0.512	0.094
409	ENSG00000244687.13	UBE2V1	chr20	-	50115484	50115954	50115484	50115621	50115698	50115954	409	17,4,7	1,0,0	7,9,12	0,1,0	176	99	1	1.0	0.905,1.0,1.0	1.0,0.835,1.0	0.023
410	ENSG00000244687.13	UBE2V1	chr20	-	50115484	50115954	50115484	50115621	50115829	50115954	410	33,10,14	3,0,0	19,21,21	1,0,0	307	99	0.687593785926	1.0	0.78,1.0,1.0	0.86,1.0,1.0	-0.027
411	ENSG00000124126.14	PREX1	chr20	-	48632276	48632639	48632276	48632391	48632495	48632639	411	5,3,5	23,8,5	4,1,0	9,8,10	203	99	0.0656122423249	0.33718063133366544	0.096,0.155,0.328	0.178,0.057,0.0	0.115
412	ENSG00000196562.15	SULF2	chr20	-	47659398	47659730	47659398	47659452	47659696	47659730	412	100,15,19	317,81,73	32,20,12	139,75,61	343	99	0.318649371385	0.9512055090768183	0.083,0.051,0.07	0.062,0.071,0.054	0.006
413	ENSG00000080189.15	SLC35C2	chr20	-	46349527	46350890	46349527	46350524	46350760	46350890	413	44,26,17	97,33,31	43,31,30	57,46,50	335	99	0.284148926146	0.88727778661874	0.118,0.189,0.139	0.182,0.166,0.151	-0.018
414	ENSG00000080189.15	SLC35C2	chr20	-	46358386	46358763	46358386	46358558	46358690	46358763	414	356,121,92	2,0,0	251,182,142	6,2,4	231	99	0.00368761931378	0.039385802073809845	0.987,1.0,1.0	0.947,0.975,0.938	0.042
416	ENSG00000124140.15	SLC12A5	chr20	+	46034947	46035535	46034947	46035042	46035403	46035535	416	0,0,0	1,0,1	1,0,0	0,1,0	460	99	1	1.0	0.0,NA,0.0	1.0,0.0,NA	-0.5
418	ENSG00000147400.10	CETN2	chrX	-	152828536	152829277	152828536	152828674	152829148	152829277	418	14,5,7	343,136,149	17,6,9	163,101,137	573	99	0.364952247414	1.0	0.007,0.006,0.008	0.018,0.01,0.011	-0.006
419	ENSG00000166913.13	YWHAB	chr20	+	44901530	44904116	44901530	44901833	44903992	44904116	419	260,97,83	2276,1076,974	114,88,73	1412,864,888	2258	99	1	1.0	0.005,0.004,0.004	0.004,0.004,0.004	0.0
420	ENSG00000166913.13	YWHAB	chr20	+	44904967	44906096	44904967	44905131	44906000	44906096	420	141,76,51	1555,678,527	93,60,62	789,478,513	968	99	0.1855005418	0.6757610552892392	0.009,0.011,0.01	0.012,0.013,0.012	-0.002
421	ENSG00000124177.16	CHD6	chr20	-	41496808	41498226	41496808	41497501	41498167	41498226	421	7,12,1	64,27,28	10,11,9	49,32,29	765	99	0.118567352796	0.50553254572002	0.014,0.054,0.005	0.026,0.043,0.039	-0.012
422	ENSG00000174365.21	SNHG11	chr20	+	38446667	38447623	38446667	38447012	38447465	38447623	422	84,50,32	28,11,14	43,44,40	14,9,9	552	99	0.421785159812	1.0	0.35,0.449,0.291	0.355,0.467,0.444	-0.059
423	ENSG00000174365.21	SNHG11	chr20	+	38446671	38447623	38446671	38446852	38447465	38447623	423	187,125,93	0,0,0	117,84,94	1,0,0	712	99	1	1.0	1.0,1.0,1.0	0.942,1.0,1.0	0.019
424	ENSG00000174365.21	SNHG11	chr20	+	38446671	38447623	38446671	38446940	38447465	38447623	424	166,103,77	0,0,0	98,77,80	0,0,1	624	99	1	1.0	1.0,1.0,1.0	1.0,1.0,0.927	0.024
425	ENSG00000174365.21	SNHG11	chr20	+	38446671	38447623	38446671	38446948	38447465	38447623	425	149,96,71	4,4,1	86,69,74	1,4,1	616	99	0.654080850165	1.0	0.857,0.794,0.919	0.933,0.735,0.922	-0.007
426	ENSG00000174365.21	SNHG11	chr20	+	38446671	38448730	38446671	38447012	38448661	38448730	426	140,91,64	0,0,1	96,80,65	1,0,0	1748	99	1	1.0	1.0,1.0,0.784	0.845,1.0,1.0	-0.02
427	ENSG00000174365.21	SNHG11	chr20	+	38446671	38448730	38446671	38447623	38448661	38448730	427	36,22,30	78,31,39	35,29,15	34,24,28	1137	99	0.0707566835836	0.35478469174229627	0.039,0.058,0.063	0.082,0.095,0.045	-0.021
428	ENSG00000174365.21	SNHG11	chr20	+	38447465	38448730	38447465	38447623	38448665	38448730	428	43,23,32	3,1,7	35,29,19	2,0,1	1141	99	0.0277050044723	0.18423784644388427	0.554,0.666,0.284	0.603,1.0,0.622	-0.24
429	ENSG00000174365.21	SNHG11	chr20	+	38447465	38450447	38447465	38447623	38450261	38450447	429	126,66,70	1,0,0	99,81,74	0,0,0	2737	99	1	1.0	0.82,1.0,1.0	1.0,1.0,1.0	-0.06
430	ENSG00000174365.21	SNHG11	chr20	+	38448661	38450447	38448661	38448730	38450261	38450447	430	103,47,46	16,16,5	73,57,62	9,8,9	1630	99	0.293476036006	0.904547890781528	0.281,0.151,0.358	0.33,0.302,0.295	-0.046
431	ENSG00000174365.21	SNHG11	chr20	+	38447465	38450447	38447465	38448730	38450335	38450447	431	150,73,80	58,19,20	92,68,77	20,14,28	1704	99	0.389083804057	1.0	0.131,0.182,0.189	0.211,0.22,0.138	-0.022
432	ENSG00000174365.21	SNHG11	chr20	+	38450261	38450921	38450261	38450447	38450532	38450921	432	8,13,2	107,69,46	14,8,9	53,50,50	184	99	0.02800203439	0.1856324450051138	0.039,0.092,0.023	0.124,0.079,0.088	-0.046
433	ENSG00000196756.14	SNHG17	chr20	-	38420587	38421098	38420587	38420900	38421005	38421098	433	32,28,19	313,271,217	16,19,15	158,134,92	204	99	0.228046200005	0.7741118013901166	0.047,0.048,0.041	0.047,0.064,0.073	-0.016
435	ENSG00000196756.14	SNHG17	chr20	-	38421005	38422241	38421005	38421098	38422045	38422241	435	388,252,166	0,0,1	272,201,160	0,0,0	1046	99	1	1.0	1.0,1.0,0.94	1.0,1.0,1.0	-0.02
436	ENSG00000196756.14	SNHG17	chr20	-	38421005	38422241	38421005	38421098	38422086	38422241	436	399,260,171	10,16,12	282,216,165	9,8,5	1087	99	0.226552148768	0.7700237702330424	0.784,0.597,0.565	0.741,0.711,0.75	-0.085
437	ENSG00000196756.14	SNHG17	chr20	-	38421005	38422241	38421005	38421098	38422091	38422241	437	417,268,180	29,21,19	292,220,169	17,5,12	1092	99	0.0797362060209	0.3872068844231005	0.566,0.536,0.462	0.609,0.8,0.561	-0.135
438	ENSG00000196756.14	SNHG17	chr20	-	38421005	38422241	38421005	38421098	38422095	38422241	438	458,287,196	3,9,6	312,229,179	3,4,5	1096	99	0.611968790396	1.0	0.932,0.742,0.747	0.904,0.838,0.764	-0.028
439	ENSG00000196756.14	SNHG17	chr20	-	38421005	38422368	38421005	38421098	38422290	38422368	439	542,362,251	2,2,3	380,268,223	2,1,2	1291	99	0.856966724332	1.0	0.954,0.933,0.865	0.936,0.954,0.895	-0.011
440	ENSG00000196756.14	SNHG17	chr20	-	38425934	38426503	38425934	38426048	38426418	38426503	440	63,35,36	11,9,10	43,38,24	6,7,2	469	99	0.18566048011	0.6759514939705937	0.547,0.451,0.432	0.602,0.534,0.717	-0.141
441	ENSG00000196756.14	SNHG17	chr20	-	38425934	38426503	38425934	38426052	38426418	38426503	441	58,34,32	2,1,2	42,35,23	2,3,3	465	99	0.181332256022	0.6672072971664451	0.861,0.879,0.773	0.817,0.713,0.62	0.121
442	ENSG00000196756.14	SNHG17	chr20	-	38426418	38427444	38426418	38426503	38427246	38427444	442	232,145,111	2,0,7	149,114,92	1,1,0	842	99	0.00348750816835	0.03792553639852737	0.932,1.0,0.651	0.946,0.931,1.0	-0.098
443	ENSG00000102032.13	RENBP	chrX	-	153944079	153944418	153944079	153944155	153944308	153944418	443	23,14,19	18,7,3	9,6,7	24,20,22	252	99	8.7149792074e-06	0.0003108732515928255	0.334,0.44,0.713	0.128,0.105,0.111	0.381
444	ENSG00000149636.16	DSN1	chr20	-	36770872	36771193	36770872	36770974	36771114	36771193	444	698,289,260	0,0,1	307,197,202	0,0,0	239	99	1	1.0	1.0,1.0,0.991	1.0,1.0,1.0	-0.003
445	ENSG00000149636.16	DSN1	chr20	-	36770872	36771473	36770872	36770977	36771424	36771473	445	723,305,262	2,3,1	345,199,215	1,0,3	546	99	0.764858361834	1.0	0.985,0.949,0.979	0.984,1.0,0.929	-0.0
446	ENSG00000149636.16	DSN1	chr20	-	36770872	36771473	36770872	36771024	36771424	36771473	446	460,202,175	6,0,0	221,131,135	1,2,0	499	99	0.439976896653	1.0	0.938,1.0,1.0	0.978,0.929,1.0	0.01
447	ENSG00000149636.16	DSN1	chr20	-	36770872	36771473	36770872	36771193	36771424	36771473	447	54,27,19	143,68,65	46,16,23	57,51,35	330	99	0.0245529523215	0.16806225752921633	0.102,0.106,0.081	0.195,0.086,0.165	-0.052
448	ENSG00000131051.24	RBM39	chr20	-	35704667	35705330	35704667	35704746	35705224	35705330	448	239,80,63	368,211,158	104,60,88	224,138,148	577	99	0.959724411494	1.0	0.1,0.061,0.064	0.074,0.069,0.093	-0.004
449	ENSG00000131051.24	RBM39	chr20	-	35738967	35740887	35738967	35739017	35740823	35740887	449	1967,616,634	741,347,338	1446,716,839	400,213,295	1905	99	5.74122311037e-06	0.00021952950238573058	0.121,0.084,0.089	0.158,0.149,0.129	-0.047
451	ENSG00000214078.13	CPNE1	chr20	-	35626043	35626803	35626043	35626381	35626562	35626803	451	126,88,83	0,0,0	44,38,39	0,0,1	280	99	1	1.0	1.0,1.0,1.0	1.0,1.0,0.932	0.023
452	ENSG00000214078.13	CPNE1	chr20	-	35626043	35626803	35626043	35626381	35626566	35626803	452	129,89,83	303,109,94	44,38,39	163,115,118	284	99	4.23186967069e-06	0.0001700747621906794	0.129,0.222,0.235	0.086,0.103,0.103	0.098
453	ENSG00000214078.13	CPNE1	chr20	-	35630438	35631034	35630438	35630490	35630900	35631034	453	262,170,133	34,22,16	75,64,38	11,11,21	509	99	0.0449106405098	0.2605895789405972	0.6,0.6,0.618	0.57,0.531,0.26	0.152
454	ENSG00000214078.13	CPNE1	chr20	-	35632162	35632385	35632162	35632234	35632310	35632385	454	31,15,21	508,151,128	14,15,17	290,223,237	175	99	0.0821919577142	0.39516079172408236	0.033,0.053,0.085	0.027,0.037,0.039	0.023
455	ENSG00000214078.13	CPNE1	chr20	-	35632162	35632385	35632162	35632248	35632310	35632385	455	30,14,21	1,0,0	13,14,17	0,1,1	161	99	1	1.0	0.949,1.0,1.0	1.0,0.896,0.913	0.047
456	ENSG00000061656.11	SPAG4	chr20	+	35617519	35617840	35617519	35617586	35617778	35617840	456	3,3,0	1,0,0	3,2,2	0,0,1	291	99	1	1.0	0.505,1.0,NA	1.0,1.0,0.405	-0.049
457	ENSG00000061656.11	SPAG4	chr20	+	35618449	35618720	35618449	35618475	35618611	35618720	457	3,2,1	2,0,0	1,5,2	2,0,1	235	99	0.229219696585	0.7767310725848103	0.387,1.0,1.0	0.174,1.0,0.457	0.252
460	ENSG00000000419.14	DPM1	chr20	-	50945736	50945923	50945736	50945762	50945846	50945923	460	112,52,37	636,286,264	47,32,43	298,166,190	183	99	0.506397334127	1.0	0.087,0.09,0.07	0.079,0.094,0.109	-0.012
470	ENSG00000132640.15	BTBD3	chr20	+	11917777	11918601	11917777	11918011	11918333	11918601	470	57,14,28	25,7,13	35,32,27	22,16,17	421	99	0.337076931765	0.9837001467843376	0.349,0.32,0.336	0.272,0.32,0.272	0.047
472	ENSG00000101384.12	JAG1	chr20	-	10648548	10649107	10648548	10648722	10649060	10649107	472	6,7,8	39,31,16	12,4,1	24,16,13	437	99	0.727414819286	1.0	0.034,0.049,0.102	0.102,0.054,0.017	0.004
473	ENSG00000101384.12	JAG1	chr20	-	10650246	10651694	10650246	10650360	10651580	10651694	473	10,1,4	45,22,27	9,9,11	24,10,19	1319	99	0.000525632829104	0.008490513414128048	0.016,0.003,0.011	0.027,0.063,0.042	-0.034
474	ENSG00000182621.18	PLCB1	chr20	+	8962195	8963010	8962195	8962336	8962892	8963010	474	2,0,1	0,0,0	3,0,0	0,1,0	655	99	1	1.0	1.0,NA,1.0	1.0,0.0,NA	0.5
476	ENSG00000089195.15	TRMT6	chr20	-	5941052	5942036	5941052	5941139	5941950	5942036	476	70,53,41	2,0,0	46,31,28	5,4,5	910	99	3.8848797701e-07	2.327261584400958e-05	0.792,1.0,1.0	0.5,0.457,0.379	0.485
485	ENSG00000088826.18	SMOX	chr20	+	4182088	4182848	4182088	4182323	4182482	4182848	485	77,53,40	0,0,0	68,18,60	1,0,1	258	99	1	1.0	1.0,1.0,1.0	0.963,1.0,0.958	0.026
486	ENSG00000101222.12	SPEF1	chr20	-	3778420	3778990	3778420	3778544	3778745	3778990	486	0,0,4	0,1,4	1,1,0	1,0,0	300	99	1	1.0	NA,0.0,0.248	0.248,1.0,NA	-0.5
487	ENSG00000101222.12	SPEF1	chr20	-	3778745	3778990	3778745	3778806	3778950	3778990	487	1,2,4	1,2,2	0,0,1	0,2,1	243	99	1	1.0	0.289,0.289,0.449	NA,0.0,0.289	0.198
490	ENSG00000088836.14	SLC4A11	chr20	-	3229094	3229452	3229094	3229263	3229345	3229452	490	0,1,0	6,2,0	0,0,0	9,5,3	181	99	1	1.0	0.0,0.215,NA	0.0,0.0,0.0	0.107
491	ENSG00000088899.16	LZTS3	chr20	-	3165496	3166360	3165496	3165628	3165766	3166360	491	128,44,35	0,0,0	63,55,53	0,0,1	237	99	1	1.0	1.0,1.0,1.0	1.0,1.0,0.957	0.014
492	ENSG00000187860.11	CCDC157	chr22	+	30370325	30371727	30370325	30370950	30371649	30371727	492	52,41,23	8,2,1	19,17,21	8,2,6	798	99	0.021391939441	0.1516480935363988	0.446,0.718,0.74	0.228,0.513,0.303	0.287
493	ENSG00000215305.10	VPS16	chr20	+	2863948	2864287	2863948	2864083	2864178	2864287	493	23,12,5	82,23,19	3,3,5	65,41,55	194	99	1.83520224428e-06	8.651086410951839e-05	0.125,0.21,0.118	0.023,0.036,0.044	0.117
494	ENSG00000101365.21	IDH3B	chr20	-	2658394	2658837	2658394	2658522	2658637	2658837	494	992,523,442	10,6,3	547,347,358	9,2,6	214	99	0.418154508457	1.0	0.979,0.976,0.986	0.966,0.988,0.965	0.007
495	ENSG00000101365.21	IDH3B	chr20	-	2658394	2658837	2658394	2658522	2658758	2658837	495	1778,918,788	75,41,18	1004,662,630	34,25,19	335	99	0.472596291253	1.0	0.875,0.869,0.928	0.897,0.887,0.907	-0.006
496	ENSG00000101365.21	IDH3B	chr20	-	2659698	2660176	2659698	2659793	2660029	2660176	496	131,90,73	218,129,95	75,69,48	148,113,98	335	99	0.102149407146	0.45777748649324623	0.151,0.171,0.185	0.13,0.153,0.126	0.033
497	ENSG00000101365.21	IDH3B	chr20	-	2659698	2660176	2659698	2659793	2660067	2660176	497	494,284,228	5,2,1	311,240,209	4,5,5	373	99	0.0409758774654	0.2442925280186214	0.963,0.974,0.984	0.954,0.927,0.917	0.041
498	ENSG00000101365.21	IDH3B	chr20	-	2660456	2660829	2660456	2660590	2660696	2660829	498	213,122,116	963,377,310	75,67,53	487,324,391	205	99	3.44676333253e-06	0.00014348079933052956	0.097,0.135,0.153	0.069,0.091,0.061	0.055
503	ENSG00000101266.19	CSNK2A1	chr20	-	486375	487575	486375	486462	487426	487575	503	31,15,9	1002,427,385	22,12,10	500,290,369	1063	99	1	1.0	0.003,0.003,0.002	0.004,0.004,0.003	-0.001
504	ENSG00000101266.19	CSNK2A1	chr20	-	487426	488778	487426	487575	488677	488778	504	30,17,24	169,74,54	26,23,30	77,40,75	1201	99	0.0120318763142	0.09830810547267178	0.014,0.019,0.035	0.027,0.045,0.032	-0.012
505	ENSG00000101266.19	CSNK2A1	chr20	-	499254	499934	499254	499305	499832	499934	505	25,19,12	1219,459,451	23,12,21	628,360,471	626	99	1	1.0	0.003,0.007,0.004	0.006,0.005,0.007	-0.001
506	ENSG00000130724.10	CHMP2A	chr19	-	58551565	58551967	58551565	58551776	58551905	58551967	506	276,130,115	358,94,78	145,92,93	215,158,167	228	99	0.000139024134415	0.0029945826724041545	0.251,0.375,0.39	0.227,0.202,0.195	0.131
507	ENSG00000130726.12	TRIM28	chr19	+	58548739	58548910	58548739	58548776	58548861	58548910	507	143,69,65	2041,856,678	133,83,72	1241,819,907	184	99	0.118268558028	0.5046948100512405	0.036,0.042,0.049	0.055,0.052,0.041	-0.007
508	ENSG00000130726.12	TRIM28	chr19	+	58548739	58548910	58548739	58548776	58548885	58548910	508	373,168,146	7,2,0	297,191,184	11,3,4	208	99	0.0494186148994	0.27831516629436925	0.962,0.976,1.0	0.928,0.968,0.956	0.029
509	ENSG00000130726.12	TRIM28	chr19	+	58549736	58550035	58549736	58549860	58549948	58550035	509	195,110,102	3033,1254,1022	102,109,69	2008,1239,1280	187	99	0.030288994718	0.19654094563201158	0.033,0.044,0.05	0.026,0.045,0.028	0.009
510	ENSG00000083838.17	ZNF446	chr19	+	58479642	58480019	58479642	58479727	58479929	58480019	510	74,53,44	16,6,3	72,54,35	15,9,10	301	99	0.191771063641	0.6889167976315009	0.603,0.744,0.828	0.612,0.664,0.535	0.121
511	ENSG00000268895.6	A1BG-AS1	chr19	+	58353713	58355183	58353713	58353857	58354368	58355183	511	129,65,65	7,3,4	84,54,54	8,7,5	610	99	0.0654803056542	0.33682828410556304	0.749,0.779,0.725	0.63,0.556,0.637	0.143
516	ENSG00000166770.12	ZNF667-AS1	chr19	+	56494162	56495437	56494162	56494342	56495047	56495437	516	173,56,84	7,2,2	109,79,75	5,2,0	804	99	0.414351987502	1.0	0.753,0.775,0.838	0.729,0.829,1.0	-0.064
517	ENSG00000267454.6	ZNF582-DT	chr19	+	56398276	56399168	56398276	56398383	56398893	56399168	517	10,8,5	40,22,13	11,4,9	18,10,15	609	99	0.120623581221	0.512174423159269	0.039,0.056,0.059	0.09,0.061,0.089	-0.029
521	ENSG00000133247.14	KMT5C	chr19	+	55341793	55342380	55341793	55342046	55342214	55342380	521	11,8,7	25,9,4	13,8,11	24,6,12	267	99	0.875509518659	1.0	0.14,0.248,0.394	0.167,0.331,0.254	0.01
522	ENSG00000125503.13	PPP1R12C	chr19	-	55093015	55093233	55093015	55093076	55093152	55093233	522	95,45,30	76,47,52	48,43,31	74,49,27	175	99	0.650589920998	1.0	0.414,0.351,0.246	0.268,0.332,0.394	0.006
523	ENSG00000131037.15	EPS8L1	chr19	+	55082091	55082349	55082091	55082180	55082274	55082349	523	17,11,8	10,5,4	5,1,1	7,6,9	193	99	6.25372414335e-05	0.001547778524884994	0.466,0.53,0.506	0.268,0.079,0.054	0.367
524	ENSG00000131037.15	EPS8L1	chr19	+	55083377	55083644	55083377	55083519	55083615	55083644	524	14,13,10	7,4,3	10,6,10	9,4,3	195	99	0.302819763156	0.9212945011016026	0.504,0.623,0.629	0.361,0.432,0.629	0.111
529	ENSG00000170889.14	RPS9	chr19	+	54206275	54206724	54206275	54206462	54206552	54206724	529	1075,380,365	34,23,22	617,350,386	20,13,30	189	99	0.861305021304	1.0	0.943,0.896,0.897	0.942,0.934,0.871	-0.004
530	ENSG00000170889.14	RPS9	chr19	+	54206552	54207647	54206552	54206724	54207397	54207647	530	271,173,177	51,57,49	220,142,186	42,30,49	772	99	0.393004774613	1.0	0.405,0.28,0.317	0.402,0.378,0.327	-0.035
531	ENSG00000105618.14	PRPF31	chr19	+	54128072	54128377	54128072	54128200	54128304	54128377	531	27,5,14	677,263,203	12,13,4	266,160,153	203	99	0.518636268018	1.0	0.019,0.009,0.033	0.022,0.038,0.013	-0.004
532	ENSG00000105618.14	PRPF31	chr19	+	54129056	54129370	54129056	54129185	54129271	54129370	532	57,39,23	287,132,110	44,36,17	129,74,70	185	99	0.0170283844748	0.1273385346233725	0.096,0.137,0.101	0.154,0.207,0.115	-0.047
533	ENSG00000182310.15	SPACA6	chr19	+	51704029	51704480	51704029	51704186	51704269	51704480	533	2,2,0	6,4,2	3,0,3	10,3,6	182	99	0.751117393266	1.0	0.153,0.214,0.0	0.14,0.0,0.214	0.004
541	ENSG00000062822.16	POLD1	chr19	+	50401998	50402373	50401998	50402124	50402204	50402373	541	29,17,15	85,32,25	19,23,31	84,54,57	179	99	0.557617604662	1.0	0.159,0.227,0.249	0.111,0.191,0.231	0.034
542	ENSG00000062822.16	POLD1	chr19	+	50415723	50416528	50415723	50415826	50416395	50416528	542	351,266,210	123,19,15	183,210,160	144,97,75	668	99	2.93368688649e-05	0.0008282892856145736	0.297,0.675,0.675	0.158,0.243,0.24	0.335
543	ENSG00000131398.15	KCNC3	chr19	-	50311936	50316091	50311936	50314990	50316032	50316091	543	91,29,38	1,1,0	64,33,66	2,1,1	1141	99	0.0747599219803	0.3694551235009712	0.888,0.716,1.0	0.735,0.741,0.851	0.092
544	ENSG00000213024.12	NUP62	chr19	-	49908104	49909884	49908104	49908745	49908973	49909884	544	1485,754,646	43,16,25	801,554,642	26,19,20	327	99	0.598618082892	1.0	0.913,0.935,0.887	0.903,0.898,0.907	0.009
545	ENSG00000213024.12	NUP62	chr19	-	49927693	49929504	49927693	49927815	49929325	49929504	545	227,110,82	21,16,6	209,156,115	33,12,20	1609	99	0.379871684423	1.0	0.399,0.297,0.457	0.28,0.444,0.261	0.056
546	ENSG00000213024.12	NUP62	chr19	-	49927693	49929504	49927693	49927848	49929325	49929504	546	218,104,76	39,19,23	201,143,108	18,19,15	1576	99	0.00847219065897	0.07489346087721505	0.26,0.256,0.172	0.412,0.321,0.311	-0.119
547	ENSG00000213024.12	NUP62	chr19	-	49927693	49929504	49927693	49927815	49929416	49929504	547	319,136,118	2,0,2	274,191,146	2,3,0	1700	99	0.666525148095	1.0	0.903,1.0,0.775	0.889,0.788,1.0	0.0
548	ENSG00000213024.12	NUP62	chr19	-	49927693	49929504	49927693	49927848	49929416	49929504	548	310,130,112	0,0,1	266,178,139	0,0,0	1667	99	1	1.0	1.0,1.0,0.869	1.0,1.0,1.0	-0.044
549	ENSG00000039650.12	PNKP	chr19	-	49861448	49861881	49861448	49861510	49861607	49861881	549	65,77,75	137,48,42	31,25,27	108,89,77	196	99	5.70723827786e-06	0.00021901784438141443	0.193,0.448,0.474	0.127,0.124,0.15	0.238
550	ENSG00000039650.12	PNKP	chr19	-	49861448	49861881	49861448	49861510	49861771	49861881	550	67,91,87	4,0,2	30,35,39	7,2,1	360	99	0.0204980409115	0.14668069666054864	0.822,1.0,0.923	0.541,0.828,0.915	0.154
551	ENSG00000039650.12	PNKP	chr19	-	49861607	49861881	49861607	49861695	49861771	49861881	551	17,22,17	152,38,39	10,13,13	114,62,69	175	99	0.0173142546738	0.12902245158254047	0.06,0.247,0.198	0.047,0.106,0.096	0.085
552	ENSG00000039650.12	PNKP	chr19	-	49864178	49864403	49864178	49864236	49864323	49864403	552	84,73,50	63,22,15	39,34,27	68,28,20	186	99	0.00243596973988	0.028803513164543267	0.415,0.638,0.64	0.234,0.393,0.418	0.216
553	ENSG00000104973.19	MED25	chr19	+	49831935	49832157	49831935	49832021	49832099	49832157	553	5,6,6	255,101,105	2,4,3	157,128,118	177	99	0.156686572508	0.6083333655802521	0.011,0.032,0.031	0.007,0.017,0.014	0.012
554	ENSG00000104973.19	MED25	chr19	+	49836225	49836979	49836225	49836406	49836846	49836979	554	42,49,36	78,54,36	42,31,27	55,58,48	539	99	0.268978700721	0.8597935915393866	0.09,0.143,0.155	0.123,0.089,0.094	0.027
556	ENSG00000126458.4	RRAS	chr19	-	49636823	49637130	49636823	49636926	49637042	49637130	556	7,2,1	37,8,8	2,3,4	17,14,13	215	99	0.961428588561	1.0	0.08,0.103,0.054	0.051,0.09,0.124	-0.009
557	ENSG00000142546.14	NOSIP	chr19	-	49556316	49556993	49556316	49556425	49556548	49556993	557	5,15,6	729,447,324	2,3,2	361,221,282	222	99	0.915976060272	1.0	0.003,0.015,0.008	0.002,0.006,0.003	0.005
559	ENSG00000142546.14	NOSIP	chr19	-	49556548	49556993	49556548	49556657	49556874	49556993	559	502,360,300	0,0,0	320,187,191	0,0,1	316	99	1	1.0	1.0,1.0,1.0	1.0,1.0,0.984	0.005
560	ENSG00000142546.14	NOSIP	chr19	-	49556548	49556993	49556548	49556736	49556874	49556993	560	68,45,48	615,370,342	33,29,22	345,238,266	237	99	0.172427658495	0.6475555590184949	0.044,0.048,0.055	0.038,0.048,0.033	0.009
561	ENSG00000142546.14	NOSIP	chr19	-	49557089	49558978	49557089	49557249	49558896	49558978	561	198,136,85	956,516,470	169,131,138	499,322,359	1746	99	1.90141388556e-06	8.845527178775842e-05	0.012,0.015,0.01	0.019,0.023,0.021	-0.009
562	ENSG00000142546.14	NOSIP	chr19	-	49557089	49558978	49557089	49558199	49558896	49558978	562	99,83,43	0,1,0	77,73,79	0,0,0	796	99	1	1.0	1.0,0.912,1.0	1.0,1.0,1.0	-0.029
563	ENSG00000104870.13	FCGRT	chr19	+	49513881	49514486	49513881	49514133	49514210	49514486	563	7,2,5	31,17,12	0,2,1	16,15,10	176	99	0.00393614402458	0.04142694156562911	0.113,0.062,0.19	0.0,0.07,0.053	0.081
564	ENSG00000104870.13	FCGRT	chr19	+	49524506	49525573	49524506	49524776	49525456	49525573	564	43,25,30	41,9,3	67,59,85	26,14,14	779	99	0.317668859905	0.9489447747056766	0.118,0.261,0.56	0.247,0.349,0.436	-0.031
569	ENSG00000160310.19	PRMT2	chr21	+	46660832	46661936	46660832	46660962	46661799	46661936	569	71,22,11	13,6,2	61,30,40	10,4,11	936	99	0.828330530708	1.0	0.366,0.279,0.368	0.392,0.442,0.278	-0.033
570	ENSG00000160007.19	ARHGAP35	chr19	+	46987988	46989675	46987988	46988066	46989543	46989675	570	7,4,3	61,46,33	13,7,12	52,29,47	1576	99	0.172511266426	0.6476881127293873	0.007,0.005,0.006	0.015,0.015,0.016	-0.009
571	ENSG00000181027.11	FKRP	chr19	+	46748514	46748884	46748514	46748665	46748774	46748884	571	18,12,6	4,4,1	6,8,14	0,2,0	208	99	0.00113433970113	0.015824187694241338	0.682,0.588,0.741	1.0,0.656,1.0	-0.215
573	ENSG00000160014.17	CALM3	chr19	+	46605826	46608340	46605826	46605857	46608196	46608340	573	245,160,104	807,261,222	214,176,158	501,257,335	2438	99	0.108573727348	0.47622806755074887	0.012,0.024,0.019	0.017,0.027,0.019	-0.003
575	ENSG00000160014.17	CALM3	chr19	+	46605826	46608340	46605826	46605857	46608204	46608340	575	360,198,142	1,0,0	301,211,197	0,0,0	2446	99	1	1.0	0.936,1.0,1.0	1.0,1.0,1.0	-0.021
576	ENSG00000160014.17	CALM3	chr19	+	46608481	46608981	46608481	46608588	46608845	46608981	576	290,88,95	2389,690,578	179,101,108	1394,740,857	356	99	0.82132521301	1.0	0.033,0.034,0.044	0.034,0.037,0.034	0.002
579	ENSG00000125755.19	SYMPK	chr19	-	45827836	45829205	45827836	45827918	45828969	45829205	579	171,152,165	115,51,48	86,61,58	91,51,60	1150	99	3.50652699654e-07	2.1360677348550257e-05	0.113,0.204,0.228	0.075,0.093,0.077	0.1
581	ENSG00000125755.19	SYMPK	chr19	-	45854174	45854507	45854174	45854240	45854390	45854507	581	14,6,13	136,55,64	10,5,5	104,50,67	249	99	0.188231884575	0.6818653891284109	0.039,0.042,0.075	0.037,0.038,0.029	0.017
582	ENSG00000104936.20	DMPK	chr19	-	45770970	45771396	45770970	45771056	45771349	45771396	582	11,15,7	5,6,0	15,20,16	6,4,7	392	99	0.668338960402	1.0	0.357,0.387,1.0	0.387,0.558,0.366	0.144
583	ENSG00000104936.20	DMPK	chr19	-	45770970	45771396	45770970	45771060	45771349	45771396	583	10,15,7	7,2,0	15,20,16	10,9,2	388	99	0.342867132266	0.9925592636131755	0.267,0.657,1.0	0.277,0.362,0.671	0.205
584	ENSG00000104936.20	DMPK	chr19	-	45778492	45779359	45778492	45778641	45779263	45779359	584	42,22,24	55,32,11	27,39,28	33,27,40	721	99	0.961668769926	1.0	0.095,0.086,0.231	0.101,0.166,0.088	0.019
585	ENSG00000125746.18	EML2	chr19	-	45632860	45633139	45632860	45632971	45633069	45633139	585	11,4,10	44,13,5	6,2,3	24,17,18	197	99	0.0384456921321	0.23333012124705851	0.112,0.134,0.501	0.112,0.056,0.077	0.167
586	ENSG00000125746.18	EML2	chr19	-	45638504	45638873	45638504	45638634	45638844	45638873	586	17,6,5	12,1,3	12,6,4	6,2,10	309	99	0.445394162616	1.0	0.312,0.658,0.348	0.391,0.49,0.114	0.108
588	ENSG00000104884.17	ERCC2	chr19	-	45368929	45369147	45368929	45368992	45369069	45369147	588	30,32,21	94,39,21	18,22,9	86,33,40	176	99	0.0325377555644	0.20722048463378623	0.152,0.316,0.36	0.105,0.273,0.112	0.113
589	ENSG00000198900.7	TOP1	chr20	+	41092471	41097341	41092471	41092587	41097219	41097341	589	163,107,82	725,324,292	143,97,131	349,220,268	4731	99	1	1.0	0.005,0.007,0.006	0.009,0.009,0.01	-0.003
591	ENSG00000073050.12	XRCC1	chr19	-	43552796	43553091	43552796	43552908	43552981	43553091	591	17,7,6	72,26,19	7,12,4	67,26,39	172	99	0.274062322479	0.869606717273217	0.12,0.134,0.154	0.057,0.21,0.056	0.028
594	ENSG00000105723.13	GSK3A	chr19	-	42242182	42242602	42242182	42242239	42242371	42242602	594	451,181,164	18,15,20	219,148,181	17,14,7	231	99	0.882893704529	1.0	0.915,0.838,0.778	0.847,0.819,0.917	-0.017
595	ENSG00000105409.19	ATP1A3	chr19	-	41966581	41967340	41966581	41966965	41967248	41967340	595	4,1,0	1,0,0	5,7,7	1,3,0	382	99	1	1.0	0.509,1.0,NA	0.564,0.377,1.0	0.108
596	ENSG00000105369.10	CD79A	chr19	+	41878989	41879653	41878989	41879175	41879534	41879653	596	1,0,0	3,1,1	4,2,1	0,0,0	458	99	1	1.0	0.067,0.0,0.0	1.0,1.0,1.0	-0.978
597	ENSG00000105369.10	CD79A	chr19	+	41878989	41879653	41878989	41879289	41879534	41879653	597	0,0,0	2,0,2	1,0,0	4,0,0	344	99	1	1.0	0.0,NA,0.0	0.067,NA,NA	-0.067
602	ENSG00000248098.12	BCKDHA	chr19	+	41410636	41411009	41410636	41410816	41410922	41411009	602	19,23,16	101,27,15	4,1,5	108,82,92	205	99	2.32591723659e-13	9.88980008998068e-11	0.083,0.291,0.34	0.018,0.006,0.026	0.221
604	ENSG00000142046.15	TMEM91	chr19	+	41382771	41384083	41382771	41382921	41383714	41384083	604	13,8,3	0,0,0	26,17,16	1,0,1	892	99	1	1.0	1.0,1.0,1.0	0.743,1.0,0.64	0.206
605	ENSG00000142046.15	TMEM91	chr19	+	41382771	41384083	41382771	41382921	41383862	41384083	605	15,8,3	1,0,0	30,21,19	1,2,0	1040	99	0.581623328077	1.0	0.588,1.0,1.0	0.741,0.5,1.0	0.116
607	ENSG00000142046.15	TMEM91	chr19	+	41382771	41384083	41382771	41382921	41383885	41384083	607	17,8,3	0,0,0	32,23,22	0,0,1	1063	99	1	1.0	1.0,1.0,1.0	1.0,1.0,0.672	0.109
608	ENSG00000101210.13	EEF1A2	chr20	-	63488013	63488425	63488013	63488152	63488339	63488425	608	1190,488,438	0,2,0	299,184,193	0,0,0	286	99	1	1.0	1.0,0.988,1.0	1.0,1.0,1.0	-0.004
609	ENSG00000105323.18	HNRNPUL1	chr19	+	41264371	41264798	41264371	41264605	41264734	41264798	609	2297,929,794	13,6,2	1424,867,884	1,5,4	228	99	0.843911880018	1.0	0.987,0.985,0.994	0.998,0.987,0.99	-0.003
610	ENSG00000128191.16	DGCR8	chr22	+	20089668	20090258	20089668	20089811	20089975	20090258	610	136,76,43	194,67,66	79,76,37	97,76,84	263	99	0.636788712713	1.0	0.209,0.299,0.197	0.235,0.273,0.142	0.018
612	ENSG00000167578.18	RAB4B	chr19	+	40780018	40780499	40780018	40780099	40780384	40780499	612	3,4,2	28,11,11	6,3,6	14,15,15	384	99	0.133056264858	0.5470462562137073	0.027,0.086,0.045	0.099,0.049,0.093	-0.028
613	ENSG00000123815.13	COQ8B	chr19	-	40700309	40702693	40700309	40700447	40702599	40702693	613	120,71,39	2,0,0	46,44,40	0,0,1	2251	99	1	1.0	0.725,1.0,1.0	1.0,1.0,0.638	0.029
614	ENSG00000123815.13	COQ8B	chr19	-	40700309	40702693	40700309	40700451	40702599	40702693	614	120,71,39	15,12,7	46,44,40	18,11,14	2247	99	0.00223973163358	0.027070320937982263	0.261,0.207,0.197	0.101,0.15,0.112	0.101
615	ENSG00000123815.13	COQ8B	chr19	-	40703540	40703855	40703540	40703622	40703714	40703855	615	2,2,0	16,4,3	2,3,1	22,17,5	191	99	0.831362662242	1.0	0.061,0.206,0.0	0.045,0.084,0.094	0.015
617	ENSG00000123815.13	COQ8B	chr19	-	40705095	40705447	40705095	40705181	40705324	40705447	617	58,26,16	6,3,1	39,19,23	5,4,11	242	99	0.0336324773107	0.21223700434119383	0.798,0.78,0.867	0.761,0.66,0.461	0.188
620	ENSG00000123815.13	COQ8B	chr19	-	40716586	40716882	40716586	40716703	40716861	40716882	620	4,2,2	0,1,0	5,1,2	0,0,0	257	99	1	1.0	1.0,0.435,1.0	1.0,1.0,1.0	-0.188
621	ENSG00000160410.15	SHKBP1	chr19	+	40577157	40577441	40577157	40577284	40577395	40577441	621	20,8,13	104,34,13	15,11,7	59,60,56	210	99	0.113280419145	0.4909972907283792	0.083,0.1,0.32	0.107,0.08,0.056	0.087
622	ENSG00000160410.15	SHKBP1	chr19	+	40577395	40577630	40577395	40577441	40577556	40577630	622	6,7,4	202,68,47	4,3,2	124,101,91	214	99	0.0803873246331	0.38930171337123143	0.014,0.045,0.038	0.015,0.014,0.01	0.019
623	ENSG00000090013.11	BLVRB	chr19	-	40458173	40458545	40458173	40458244	40458380	40458545	623	16,17,16	42,20,4	11,7,10	25,23,30	235	99	0.03230405857	0.20604401638711878	0.138,0.264,0.628	0.156,0.114,0.123	0.212
627	ENSG00000105204.14	DYRK1B	chr19	-	39826671	39826987	39826671	39826867	39826951	39826987	627	68,30,16	1,0,0	56,45,44	1,3,0	183	99	0.651528948308	1.0	0.974,1.0,1.0	0.968,0.89,1.0	0.039
628	ENSG00000105193.9	RPS16	chr19	-	39433222	39433569	39433222	39433418	39433521	39433569	628	75,63,41	10117,4084,3675	40,62,38	5839,3442,4241	202	99	1	1.0	0.004,0.008,0.005	0.003,0.009,0.004	0.0
629	ENSG00000105193.9	RPS16	chr19	-	39433521	39433761	39433521	39433569	39433664	39433761	629	258,138,161	7962,3103,2899	224,162,165	4350,2667,3216	194	99	0.0175222570841	0.12998870517831532	0.016,0.022,0.028	0.026,0.03,0.026	-0.005
630	ENSG00000105193.9	RPS16	chr19	-	39433664	39435708	39433664	39433761	39435606	39435708	630	1493,731,701	7174,3118,2726	989,714,674	4307,2793,3200	1944	99	1	1.0	0.01,0.012,0.013	0.012,0.013,0.011	-0.0
631	ENSG00000105193.9	RPS16	chr19	-	39433664	39435708	39433664	39433761	39435657	39435708	631	7142,3355,2994	214,97,77	4544,3075,3625	85,51,52	1995	99	9.48875384932e-06	0.00033453607652638177	0.624,0.632,0.659	0.726,0.75,0.776	-0.112
632	ENSG00000130755.13	GMFG	chr19	-	39328358	39329073	39328358	39328548	39328999	39329073	632	1,1,0	1,0,0	0,0,0	0,0,1	550	99	1	1.0	0.153,1.0,NA	NA,NA,0.0	0.577
636	ENSG00000187994.14	RINL	chr19	-	38876330	38876781	38876330	38876490	38876692	38876781	636	3,1,1	1,0,1	1,0,2	1,1,1	301	99	0.161910373377	0.6211141353293071	0.497,1.0,0.247	0.247,0.0,0.397	0.367
637	ENSG00000104823.9	ECH1	chr19	-	38815856	38816355	38815856	38816007	38816283	38816355	637	44,14,14	210,64,51	24,21,13	154,107,122	375	99	0.0663764450915	0.33995741330891105	0.052,0.055,0.068	0.04,0.049,0.027	0.02
638	ENSG00000104823.9	ECH1	chr19	-	38817315	38817575	38817315	38817364	38817450	38817575	638	12,9,4	217,101,76	10,11,11	211,144,158	185	99	0.973007453856	1.0	0.029,0.046,0.027	0.025,0.039,0.036	0.001
648	ENSG00000130244.13	FAM98C	chr19	+	38403337	38403694	38403337	38403486	38403559	38403694	648	1,0,0	11,6,1	0,0,0	10,3,12	172	99	1	1.0	0.05,0.0,0.0	0.0,0.0,0.0	0.017
649	ENSG00000130244.13	FAM98C	chr19	+	38405518	38407077	38405518	38405635	38406909	38407077	649	58,12,15	7,3,1	32,24,28	6,4,6	1373	99	0.526909206966	1.0	0.374,0.224,0.52	0.278,0.302,0.252	0.095
650	ENSG00000099341.12	PSMD8	chr19	+	38376159	38376454	38376159	38376232	38376351	38376454	650	43,22,15	1397,673,549	20,13,8	743,480,488	218	99	0.212768100374	0.7403354850984027	0.014,0.015,0.012	0.012,0.012,0.007	0.003
652	ENSG00000167645.17	YIF1B	chr19	-	38307427	38307752	38307427	38307521	38307596	38307752	652	44,25,15	141,60,51	24,15,28	86,63,59	174	99	0.834887332956	1.0	0.151,0.192,0.143	0.137,0.119,0.213	0.006
653	ENSG00000167645.17	YIF1B	chr19	-	38309223	38309643	38309223	38309328	38309404	38309643	653	9,4,5	278,100,92	6,2,3	181,135,126	175	99	0.203107180109	0.7155026759100812	0.018,0.022,0.03	0.018,0.008,0.013	0.01
654	ENSG00000167642.13	SPINT2	chr19	+	38290536	38292468	38290536	38290575	38291839	38292468	654	1,0,1	1,2,0	1,1,1	5,0,4	1363	99	1	1.0	0.068,0.0,1.0	0.014,1.0,0.018	0.012
655	ENSG00000011332.22	DPF1	chr19	-	38217459	38217876	38217459	38217591	38217797	38217876	655	5,4,4	23,15,6	4,3,2	33,29,29	305	99	0.0262298689631	0.17652643689632985	0.066,0.08,0.178	0.038,0.032,0.022	0.077
656	ENSG00000188283.12	ZNF383	chr19	+	37235548	37236074	37235548	37235675	37235978	37236074	656	16,19,20	43,44,23	7,7,10	43,16,20	402	99	0.0624411372902	0.326809103591741	0.084,0.096,0.176	0.039,0.097,0.11	0.037
657	ENSG00000188283.12	ZNF383	chr19	+	37235548	37236074	37235548	37235758	37235978	37236074	657	12,11,13	1,0,0	4,7,7	0,0,0	319	99	1	1.0	0.788,1.0,1.0	1.0,1.0,1.0	-0.071
658	ENSG00000105258.9	POLR2I	chr19	-	36114338	36114713	36114338	36114412	36114658	36114713	658	379,216,219	581,215,234	159,116,120	454,284,298	345	99	5.66380276013e-12	1.6723950927828304e-09	0.158,0.224,0.212	0.091,0.105,0.104	0.098
670	ENSG00000267796.8	LIN37	chr19	+	35752433	35752999	35752433	35752484	35752913	35752999	670	29,30,20	1,1,0	24,20,20	0,4,0	528	99	0.149585263666	0.5901289294808165	0.845,0.849,1.0	1.0,0.484,1.0	0.07
672	ENSG00000267796.8	LIN37	chr19	+	35753086	35754157	35753086	35753253	35754016	35754157	672	238,127,135	101,57,55	127,95,103	56,36,60	862	99	0.532892424703	1.0	0.213,0.204,0.22	0.207,0.233,0.165	0.011
673	ENSG00000267796.8	LIN37	chr19	+	35754245	35754519	35754245	35754319	35754392	35754519	673	26,15,5	108,61,56	10,14,17	48,34,45	172	99	0.0853708833488	0.4050401651407025	0.122,0.124,0.049	0.107,0.192,0.179	-0.061
676	ENSG00000272333.8	KMT2B	chr19	+	35732214	35733686	35732214	35733508	35733596	35733686	676	39,22,33	89,43,21	21,18,24	67,70,82	187	99	0.0035573247615	0.03846832371795015	0.188,0.213,0.454	0.142,0.12,0.134	0.153
677	ENSG00000236144.9	TMEM147-AS1	chr19	-	35542910	35545507	35542910	35543097	35545318	35545507	677	2209,795,591	0,1,0	1917,1386,1647	0,2,0	2320	99	1	1.0	1.0,0.971,1.0	1.0,0.967,1.0	0.001
687	ENSG00000105711.14	SCN1B	chr19	+	35039634	35040449	35039634	35039706	35039796	35040449	687	0,0,1	2,4,5	0,0,0	4,0,1	189	99	1	1.0	0.0,0.0,0.095	0.0,NA,0.0	0.032
688	ENSG00000166398.14	GARRE1	chr19	+	34299678	34300968	34299678	34299923	34300754	34300968	688	439,171,163	0,0,0	362,199,231	0,2,1	930	99	0.546041019999	1.0	1.0,1.0,1.0	1.0,0.914,0.961	0.042
689	ENSG00000021488.13	SLC7A9	chr19	-	32859840	32860650	32859840	32859964	32860605	32860650	689	0,0,0	6,2,4	1,2,0	0,0,1	740	99	0.537892963741	1.0	0.0,0.0,0.0	1.0,1.0,0.0	-0.667
704	ENSG00000105726.17	ATP13A1	chr19	-	19645197	19645790	19645197	19645532	19645646	19645790	704	17,16,11	88,36,24	3,1,1	47,52,39	213	99	4.46863379633e-09	4.871956641537221e-07	0.082,0.171,0.176	0.029,0.009,0.012	0.126
705	ENSG00000105726.17	ATP13A1	chr19	-	19645646	19645985	19645646	19645790	19645873	19645985	705	59,33,28	289,99,60	34,41,57	179,114,102	182	99	0.375346425693	1.0	0.1,0.153,0.202	0.094,0.164,0.233	-0.012
706	ENSG00000105726.17	ATP13A1	chr19	-	19647413	19647759	19647413	19647528	19647598	19647759	706	32,18,15	266,116,52	15,16,17	164,120,111	169	99	0.272837942922	0.8673177263970633	0.066,0.083,0.145	0.051,0.072,0.082	0.03
707	ENSG00000105726.17	ATP13A1	chr19	-	19649740	19651797	19649740	19649940	19651688	19651797	707	209,126,152	201,64,37	141,116,121	119,64,89	1847	99	0.0856564695325	0.4059421627866585	0.053,0.095,0.18	0.06,0.089,0.068	0.037
708	ENSG00000105726.17	ATP13A1	chr19	-	19655315	19655654	19655315	19655453	19655527	19655654	708	10,4,4	119,31,34	4,5,3	71,45,52	173	99	0.343780822111	0.9937166661657341	0.046,0.069,0.063	0.031,0.06,0.032	0.018
709	ENSG00000105726.17	ATP13A1	chr19	-	19656659	19656916	19656659	19656766	19656846	19656916	709	59,42,37	106,38,23	58,61,45	70,44,49	179	99	0.781847421401	1.0	0.235,0.379,0.471	0.314,0.434,0.337	0.0
710	ENSG00000089639.11	GMIP	chr19	-	19635414	19635721	19635414	19635569	19635643	19635721	710	5,0,2	11,2,2	0,0,2	3,4,2	173	99	0.0202669324452	0.14531833265428254	0.206,0.0,0.364	0.0,0.0,0.364	0.069
711	ENSG00000005007.13	UPF1	chr19	+	18865288	18865778	18865288	18865450	18865560	18865778	711	51,32,18	501,304,262	39,19,28	358,295,274	209	99	0.91726397199	1.0	0.046,0.047,0.032	0.049,0.03,0.046	0.0
713	ENSG00000105696.9	TMEM59L	chr19	+	18618154	18618492	18618154	18618272	18618374	18618492	713	0,1,0	2,0,2	1,0,0	3,2,4	201	99	1	1.0	0.0,1.0,0.0	0.141,0.0,0.0	0.286
714	ENSG00000105655.19	ISYNA1	chr19	-	18436329	18437105	18436329	18436479	18436972	18437105	714	539,120,126	6,2,1	394,273,269	8,1,6	592	99	0.378387013927	1.0	0.938,0.909,0.955	0.892,0.979,0.882	0.016
715	ENSG00000105655.19	ISYNA1	chr19	-	18437598	18437988	18437598	18437760	18437859	18437988	715	52,9,13	130,7,14	32,32,35	135,82,104	198	99	0.0193970928605	0.14055289509687457	0.167,0.391,0.317	0.106,0.163,0.144	0.154
716	ENSG00000105655.19	ISYNA1	chr19	-	18437859	18438162	18437859	18437988	18438092	18438162	716	83,33,38	39,4,6	51,28,43	27,16,31	203	99	0.00660667336806	0.06171259921131618	0.509,0.801,0.755	0.479,0.46,0.404	0.241
717	ENSG00000130511.16	SSBP4	chr19	+	18432558	18432735	18432558	18432604	18432699	18432735	717	16,3,3	372,140,85	10,9,11	223,166,179	194	99	0.195856600857	0.6978232502463247	0.021,0.011,0.018	0.022,0.027,0.03	-0.01
718	ENSG00000216490.4	IFI30	chr19	+	18177139	18177764	18177139	18177292	18177710	18177764	718	4,4,3	51,41,24	2,5,8	36,21,31	517	99	0.164971442754	0.6283219048638552	0.015,0.018,0.023	0.011,0.044,0.047	-0.015
720	ENSG00000160117.16	ANKLE1	chr19	+	17282655	17283002	17282655	17282761	17282863	17283002	720	7,6,5	1,1,1	0,1,4	1,1,1	201	99	0.0888397886939	0.4156636149872566	0.775,0.747,0.711	0.0,0.33,0.663	0.413
721	ENSG00000099330.9	OCEL1	chr19	+	17226692	17227199	17226692	17226869	17226974	17227199	721	83,33,27	0,0,2	52,31,42	0,0,1	204	99	1	1.0	1.0,1.0,0.868	1.0,1.0,0.953	-0.028
722	ENSG00000099330.9	OCEL1	chr19	+	17226692	17227199	17226692	17226869	17226993	17227199	722	97,44,34	9,5,3	74,42,58	9,10,15	223	99	0.025864534187	0.17484260630067408	0.827,0.796,0.834	0.785,0.651,0.632	0.13
725	ENSG00000053501.14	USE1	chr19	+	17215801	17216070	17215801	17215851	17215991	17216070	725	19,13,12	120,56,52	17,11,17	97,54,66	239	99	0.794643615617	1.0	0.062,0.088,0.087	0.068,0.078,0.096	-0.002
726	ENSG00000214046.9	SMIM7	chr19	-	16646147	16647261	16646147	16646800	16647095	16647261	726	556,243,209	65,27,18	389,210,261	45,26,24	394	99	0.920733702375	1.0	0.682,0.693,0.745	0.685,0.67,0.732	0.011
735	ENSG00000011243.19	AKAP8L	chr19	-	15397713	15398766	15397713	15397855	15398629	15398766	735	187,151,87	15,2,6	101,88,74	13,10,5	873	99	0.058847906643	0.3142694034740467	0.586,0.895,0.622	0.468,0.499,0.627	0.17
736	ENSG00000011243.19	AKAP8L	chr19	-	15397713	15399410	15397713	15397855	15399301	15399410	736	330,249,171	403,195,208	163,169,129	160,101,110	1545	99	0.0220710919512	0.15537464068957352	0.05,0.076,0.05	0.061,0.097,0.07	-0.017
737	ENSG00000011243.19	AKAP8L	chr19	-	15397713	15399410	15397713	15398766	15399301	15399410	737	125,84,74	7,6,0	47,67,47	17,6,6	634	99	0.00274828051033	0.03163424128295387	0.736,0.686,1.0	0.302,0.636,0.55	0.311
738	ENSG00000011243.19	AKAP8L	chr19	-	15398629	15399410	15398629	15398703	15399301	15399410	738	143,98,85	2,1,1	62,81,56	2,2,3	697	99	0.0758775553404	0.37341593206872775	0.91,0.933,0.924	0.815,0.852,0.726	0.125
740	ENSG00000011243.19	AKAP8L	chr19	-	15397713	15400358	15397713	15399410	15400294	15400358	740	143,90,60	630,289,272	91,88,55	254,222,222	983	99	0.0283835471076	0.1871961635771076	0.022,0.03,0.022	0.035,0.038,0.024	-0.008
742	ENSG00000011243.19	AKAP8L	chr19	-	15397713	15400864	15397713	15399410	15400793	15400864	742	126,90,55	6,3,3	91,78,53	1,1,4	1482	99	0.281106981578	0.8823762628596309	0.584,0.667,0.551	0.859,0.839,0.47	-0.122
743	ENSG00000011243.19	AKAP8L	chr19	-	15397713	15400864	15397713	15400358	15400793	15400864	743	6,7,6	551,286,266	8,2,4	224,178,197	534	99	1	1.0	0.002,0.005,0.004	0.007,0.002,0.004	-0.001
744	ENSG00000011243.19	AKAP8L	chr19	-	15401149	15403715	15401149	15401603	15403474	15403715	744	106,67,56	349,186,166	63,72,53	137,98,87	1970	99	0.000106889438436	0.0024181948337501703	0.015,0.018,0.017	0.023,0.036,0.03	-0.013
746	ENSG00000011243.19	AKAP8L	chr19	-	15401149	15403715	15401149	15401603	15403657	15403715	746	902,543,490	0,0,1	404,293,341	0,2,1	2153	99	0.660402460835	1.0	1.0,1.0,0.958	1.0,0.871,0.94	0.049
747	ENSG00000011243.19	AKAP8L	chr19	-	15403474	15403715	15403474	15403555	15403657	15403715	747	842,501,463	30,7,6	357,242,299	11,9,9	201	99	0.29504775824	0.9067039649389713	0.933,0.972,0.974	0.941,0.93,0.942	0.022
748	ENSG00000011243.19	AKAP8L	chr19	-	15403474	15404042	15403474	15403555	15404009	15404042	748	810,478,437	7,2,4	340,231,288	1,5,0	553	99	0.46379291062	1.0	0.954,0.977,0.951	0.984,0.892,1.0	0.002
749	ENSG00000011243.19	AKAP8L	chr19	-	15403474	15404042	15403474	15403715	15404009	15404042	749	40,20,20	248,133,153	31,16,23	125,83,99	393	99	0.0404155713132	0.2419017584793446	0.039,0.036,0.032	0.059,0.046,0.055	-0.018
750	ENSG00000105127.10	AKAP8	chr19	-	15372217	15373340	15372217	15372347	15372850	15373340	750	22,17,20	210,82,77	17,19,7	130,69,75	602	99	0.800702884773	1.0	0.017,0.033,0.041	0.021,0.043,0.015	0.004
751	ENSG00000105135.16	ILVBL	chr19	-	15116000	15116321	15116000	15116071	15116151	15116321	751	25,11,16	122,29,24	12,19,8	67,50,59	179	99	0.152965807554	0.5989048008467844	0.102,0.173,0.269	0.09,0.174,0.07	0.07
752	ENSG00000105135.16	ILVBL	chr19	-	15116407	15118015	15116407	15116522	15117880	15118015	752	80,54,36	243,76,64	59,71,37	144,112,99	1457	99	1	1.0	0.022,0.046,0.037	0.027,0.041,0.025	0.004
753	ENSG00000105135.16	ILVBL	chr19	-	15122692	15123030	15122692	15122804	15122891	15123030	753	21,4,4	179,57,37	15,5,12	157,97,112	186	99	0.554172059456	1.0	0.059,0.036,0.054	0.048,0.027,0.054	0.007
754	ENSG00000160961.12	ZNF333	chr19	+	14716993	14717733	14716993	14717089	14717656	14717733	754	18,4,9	46,15,7	10,10,7	15,15,14	666	99	0.498278941653	1.0	0.055,0.038,0.16	0.09,0.09,0.069	0.001
755	ENSG00000123143.13	PKN1	chr19	+	14467564	14467793	14467564	14467641	14467717	14467793	755	83,53,40	310,162,146	47,38,57	205,156,159	175	99	0.748769080394	1.0	0.132,0.156,0.134	0.115,0.121,0.169	0.006
756	ENSG00000123143.13	PKN1	chr19	+	14469340	14469988	14469340	14469517	14469911	14469988	756	60,39,37	6,3,2	32,32,17	0,1,2	493	99	0.0243195243451	0.16689253956643835	0.668,0.723,0.788	1.0,0.865,0.631	-0.106
757	ENSG00000123143.13	PKN1	chr19	+	14470574	14470851	14470574	14470682	14470770	14470851	757	39,20,14	1099,440,363	46,29,26	552,384,411	187	99	0.000226175237731	0.004439968194054533	0.018,0.023,0.02	0.042,0.038,0.032	-0.017
758	ENSG00000123146.20	ADGRE5	chr19	+	14397732	14397935	14397732	14397804	14397888	14397935	758	16,12,4	7,2,3	12,5,8	1,0,2	183	99	0.00739729996633	0.06720794755734008	0.553,0.764,0.419	0.867,1.0,0.684	-0.272
759	ENSG00000132017.11	DCAF15	chr19	+	13960286	13960580	13960286	13960391	13960464	13960580	759	70,43,40	146,50,36	34,30,28	130,79,95	172	99	4.22907378241e-05	0.001121073673491728	0.216,0.331,0.39	0.131,0.179,0.145	0.161
760	ENSG00000104915.15	STX10	chr19	-	13144061	13144671	13144061	13144139	13144576	13144671	760	500,158,217	1,0,0	309,203,211	0,0,0	536	99	1	1.0	0.989,1.0,1.0	1.0,1.0,1.0	-0.004
761	ENSG00000104915.15	STX10	chr19	-	13144061	13144671	13144061	13144486	13144576	13144671	761	32,18,36	210,81,63	28,17,21	145,87,96	189	99	0.232756513095	0.7834711001266149	0.074,0.104,0.23	0.092,0.093,0.103	0.04
762	ENSG00000104907.13	TRMT1	chr19	-	13105266	13105606	13105266	13105396	13105486	13105606	762	125,56,61	276,144,118	66,50,55	161,108,142	189	99	0.585667591448	1.0	0.192,0.169,0.213	0.177,0.195,0.169	0.011
763	ENSG00000104907.13	TRMT1	chr19	-	13115996	13116431	13115996	13116052	13116145	13116431	763	26,18,20	199,91,76	15,5,11	159,98,114	192	99	0.00107779490712	0.015154708813076189	0.063,0.093,0.119	0.046,0.026,0.047	0.052
764	ENSG00000104907.13	TRMT1	chr19	-	13115996	13116431	13115996	13116052	13116171	13116431	764	146,71,65	0,0,1	85,57,74	0,0,0	218	99	1	1.0	1.0,1.0,0.967	1.0,1.0,1.0	-0.011
765	ENSG00000104907.13	TRMT1	chr19	-	13115996	13116431	13115996	13116052	13116186	13116431	765	185,90,76	1,0,0	105,69,90	1,0,1	233	99	1	1.0	0.987,1.0,1.0	0.978,1.0,0.975	0.011
766	ENSG00000179218.15	CALR	chr19	+	12943712	12944489	12943712	12943988	12944211	12944489	766	3623,2567,2244	2,1,0	2494,1865,2525	3,2,8	322	99	1	1.0	0.998,0.999,1.0	0.996,0.997,0.99	0.005
767	ENSG00000179115.11	FARSA	chr19	-	12924638	12925003	12924638	12924807	12924903	12925003	767	23,25,28	1567,798,648	12,6,4	805,538,539	195	99	0.125078836827	0.5245957922552811	0.007,0.016,0.021	0.008,0.006,0.004	0.009
768	ENSG00000179115.11	FARSA	chr19	-	12930428	12930749	12930428	12930527	12930611	12930749	768	19,10,10	889,470,378	2,6,2	502,334,328	183	99	0.624191453304	1.0	0.011,0.011,0.014	0.002,0.01,0.003	0.007
769	ENSG00000105607.13	GCDH	chr19	+	12891159	12891395	12891159	12891202	12891270	12891395	769	2,2,0	3,0,1	4,0,1	0,0,0	167	99	1	1.0	0.283,1.0,0.0	1.0,NA,1.0	-0.572
770	ENSG00000105607.13	GCDH	chr19	+	12891486	12891974	12891486	12891522	12891830	12891974	770	59,23,21	32,8,10	23,24,22	33,10,14	407	99	0.111067519093	0.4840591950286575	0.31,0.412,0.338	0.145,0.369,0.277	0.09
772	ENSG00000105607.13	GCDH	chr19	+	12897302	12897863	12897302	12897428	12897702	12897863	772	21,31,21	130,41,27	19,21,8	78,34,39	373	99	0.284868769756	0.8886735209116009	0.041,0.167,0.171	0.061,0.141,0.052	0.042
773	ENSG00000104889.7	RNASEH2A	chr19	+	12807205	12807506	12807205	12807329	12807418	12807506	773	222,76,69	614,249,201	113,91,72	356,193,237	188	99	0.763248011293	1.0	0.16,0.138,0.153	0.143,0.199,0.138	-0.01
774	ENSG00000095066.12	HOOK2	chr19	-	12774668	12774897	12774668	12774741	12774811	12774897	774	16,10,13	22,9,5	11,5,4	23,19,20	169	99	0.00130316800642	0.01779406025464945	0.299,0.394,0.604	0.219,0.134,0.105	0.28
775	ENSG00000095059.17	DHPS	chr19	-	12679456	12679719	12679456	12679543	12679622	12679719	775	37,18,26	158,45,38	31,15,23	96,76,102	178	99	0.0921771769213	0.42611149844462665	0.115,0.182,0.276	0.152,0.099,0.111	0.07
776	ENSG00000123154.12	WDR83	chr19	+	12669754	12670080	12669754	12669893	12669976	12670080	776	75,66,67	38,14,19	37,17,17	32,29,31	182	99	7.23854380325e-07	3.9662742592034794e-05	0.518,0.719,0.657	0.386,0.242,0.23	0.345
778	ENSG00000104774.13	MAN2B1	chr19	-	12655693	12656687	12655693	12655879	12656570	12656687	778	92,60,35	51,25,25	70,70,51	55,32,41	790	99	0.28045941239	0.8813846426328751	0.184,0.231,0.149	0.138,0.215,0.135	0.025
779	ENSG00000130159.15	ECSIT	chr19	-	11507456	11508048	11507456	11507562	11507701	11508048	779	51,33,36	414,239,208	12,13,10	223,133,168	238	99	0.00017439349714	0.0035891633583701836	0.049,0.054,0.067	0.022,0.039,0.024	0.028
780	ENSG00000130159.15	ECSIT	chr19	-	11507456	11508048	11507456	11507562	11507990	11508048	780	401,200,214	38,52,50	152,108,106	4,9,2	527	99	1.92993137998e-05	0.0005929240048898093	0.665,0.419,0.446	0.877,0.693,0.909	-0.316
781	ENSG00000130159.15	ECSIT	chr19	-	11507701	11508048	11507701	11507729	11507990	11508048	781	609,313,326	0,5,6	276,179,196	1,0,1	360	99	0.0480630809522	0.27277658863955473	1.0,0.945,0.937	0.987,1.0,0.982	-0.029
782	ENSG00000130159.15	ECSIT	chr19	-	11507701	11508048	11507701	11507850	11507990	11508048	782	73,50,61	162,97,81	21,26,17	115,64,68	239	99	3.66119468372e-05	0.0009991912577135712	0.157,0.176,0.238	0.07,0.144,0.094	0.088
783	ENSG00000130175.10	PRKCSH	chr19	+	11436040	11436505	11436040	11436196	11436388	11436505	783	33,8,16	895,344,313	18,7,11	639,411,418	291	99	0.377107793553	1.0	0.012,0.008,0.017	0.009,0.006,0.009	0.004
784	ENSG00000130175.10	PRKCSH	chr19	+	11448913	11449175	11448913	11448988	11449075	11449175	784	121,88,65	1032,515,385	90,64,89	718,516,586	186	99	0.477454823293	1.0	0.059,0.083,0.082	0.063,0.062,0.075	0.008
786	ENSG00000205517.13	RGL3	chr19	-	11416613	11417059	11416613	11416667	11416835	11417059	786	3,3,2	3,1,0	1,5,3	0,0,0	267	99	0.00630985770553	0.059515339316578444	0.27,0.527,1.0	1.0,1.0,1.0	-0.401
789	ENSG00000105518.14	TMEM205	chr19	-	11345519	11346268	11345519	11345628	11346207	11346268	789	351,187,147	6,0,1	173,126,150	4,1,1	678	99	0.731607846684	1.0	0.895,1.0,0.955	0.863,0.948,0.956	0.028
790	ENSG00000142453.12	CARM1	chr19	+	10920833	10921127	10920833	10920946	10921049	10921127	790	135,88,58	610,237,170	73,55,51	458,346,342	202	99	3.68960071828e-06	0.0001517232326317849	0.098,0.154,0.143	0.072,0.072,0.068	0.061
791	ENSG00000213339.9	QTRT1	chr19	+	10701949	10702254	10701949	10702018	10702115	10702254	791	91,57,42	108,24,27	49,45,26	98,66,51	196	99	0.000282489697511	0.005240602939863752	0.299,0.545,0.44	0.202,0.256,0.205	0.207
792	ENSG00000213339.9	QTRT1	chr19	+	10701949	10702254	10701949	10702018	10702160	10702254	792	163,72,57	7,6,2	84,68,45	2,3,0	241	99	0.0456491224215	0.26379460252272086	0.905,0.831,0.921	0.945,0.903,1.0	-0.064
793	ENSG00000213339.9	QTRT1	chr19	+	10712160	10712628	10712160	10712299	10712552	10712628	793	411,187,176	69,18,11	194,143,118	61,32,48	352	99	1.32601620059e-05	0.0004363948053334892	0.626,0.745,0.818	0.472,0.557,0.409	0.25
794	ENSG00000129351.17	ILF3	chr19	+	10681218	10682192	10681218	10681329	10681992	10682192	794	2678,1345,984	2174,866,797	1676,1192,1116	1400,944,948	762	99	0.296411436025	0.9093372481805916	0.138,0.168,0.138	0.135,0.141,0.133	0.012
795	ENSG00000129351.17	ILF3	chr19	+	10683916	10685765	10683916	10683970	10684415	10685765	795	370,195,144	577,263,188	256,173,175	457,266,286	544	99	0.160186547201	0.6177337191172247	0.105,0.119,0.122	0.093,0.106,0.1	0.016
796	ENSG00000129351.17	ILF3	chr19	+	10683916	10685765	10683916	10683970	10684858	10685765	796	3633,1491,1104	26,15,19	2560,1493,1497	23,28,17	987	99	0.261209279677	0.8440962586917493	0.933,0.909,0.854	0.918,0.842,0.898	0.013
797	ENSG00000129347.21	KRI1	chr19	-	10557551	10557895	10557551	10557682	10557768	10557895	797	220,121,108	437,265,230	124,97,79	243,150,178	185	99	0.457743435233	1.0	0.212,0.196,0.201	0.214,0.257,0.192	-0.018
798	ENSG00000129347.21	KRI1	chr19	-	10559358	10559708	10559358	10559529	10559612	10559708	798	74,46,39	539,297,218	31,41,13	251,177,164	182	99	0.635522304121	1.0	0.069,0.078,0.089	0.063,0.112,0.041	0.007
799	ENSG00000129347.21	KRI1	chr19	-	10561666	10561845	10561666	10561716	10561790	10561845	799	43,18,18	595,293,238	17,13,16	268,201,180	173	99	0.941499380028	1.0	0.04,0.034,0.041	0.035,0.036,0.048	-0.001
800	ENSG00000129347.21	KRI1	chr19	-	10564928	10565790	10564928	10565034	10565716	10565790	800	250,241,198	179,109,93	101,96,54	75,71,74	781	99	0.000375006812689	0.006594412603613019	0.15,0.219,0.213	0.146,0.146,0.085	0.068
801	ENSG00000065989.16	PDE4A	chr19	+	10461525	10461999	10461525	10461680	10461876	10461999	801	8,6,4	33,22,18	6,9,4	30,12,31	295	99	0.839501196008	1.0	0.075,0.084,0.069	0.063,0.201,0.042	-0.026
802	ENSG00000161847.14	RAVER1	chr19	-	10320654	10320951	10320654	10320763	10320857	10320951	802	682,416,323	2,0,0	541,393,431	0,0,2	193	99	1	1.0	0.994,1.0,1.0	1.0,1.0,0.991	0.001
803	ENSG00000161847.14	RAVER1	chr19	-	10320654	10320951	10320654	10320782	10320857	10320951	803	624,389,302	6,1,0	486,362,394	9,11,3	174	99	0.00157240426978	0.02073778832228462	0.983,0.996,1.0	0.968,0.949,0.987	0.025
804	ENSG00000267673.6	FDX2	chr19	-	10315385	10315759	10315385	10315492	10315704	10315759	804	72,59,53	188,90,104	34,27,27	104,71,80	311	99	0.0355095601929	0.22132314561743005	0.109,0.173,0.14	0.094,0.108,0.097	0.041
805	ENSG00000105364.14	MRPL4	chr19	+	10252396	10252701	10252396	10252463	10252550	10252701	805	65,36,28	378,237,202	31,25,21	222,194,175	186	99	0.257102090646	0.8352401107803729	0.084,0.075,0.069	0.069,0.064,0.06	0.012
806	ENSG00000130811.12	EIF3G	chr19	-	10118867	10119171	10118867	10118956	10119066	10119171	806	29,27,10	19,13,8	20,30,23	12,8,3	209	99	0.0760797856657	0.3739304949716223	0.42,0.496,0.372	0.441,0.64,0.784	-0.192
807	ENSG00000130811.12	EIF3G	chr19	-	10118867	10119171	10118867	10118956	10119087	10119171	807	37,35,15	4605,2042,1913	31,34,27	2594,1637,1899	230	99	1	1.0	0.003,0.007,0.003	0.005,0.009,0.006	-0.002
810	ENSG00000174652.20	ZNF266	chr19	-	9418761	9419299	9418761	9418895	9419050	9419299	810	43,17,10	0,0,0	19,22,7	2,2,0	254	99	0.142676707389	0.5731872258295806	1.0,1.0,1.0	0.787,0.811,1.0	0.134
811	ENSG00000142303.14	ADAMTS10	chr19	-	8585131	8585660	8585131	8585308	8585455	8585660	811	5,1,2	3,0,0	0,0,4	2,2,1	246	99	0.00323396042322	0.03584671459731867	0.401,1.0,1.0	0.0,0.0,0.617	0.595
812	ENSG00000142303.14	ADAMTS10	chr19	-	8596072	8596412	8596072	8596219	8596306	8596412	812	6,4,4	7,0,0	15,14,16	7,1,14	186	99	0.207067865501	0.7260865611992842	0.313,1.0,1.0	0.533,0.882,0.378	0.173
816	ENSG00000099783.12	HNRNPM	chr19	+	8465323	8465515	8465323	8465362	8465479	8465515	816	4218,1866,1675	931,449,399	2344,1427,1490	840,573,620	216	99	8.97448382275e-09	9.04253678064763e-07	0.675,0.656,0.658	0.561,0.533,0.524	0.124
817	ENSG00000105373.19	NOP53	chr19	+	47755755	47756604	47755755	47755822	47756527	47756604	817	580,461,466	1141,406,344	362,266,349	675,410,478	804	99	0.000685019958627	0.010500017534542192	0.059,0.123,0.143	0.062,0.074,0.082	0.036
819	ENSG00000071859.15	FAM50A	chrX	+	154449680	154449931	154449680	154449735	154449882	154449931	819	32,15,31	220,72,63	10,9,9	97,69,58	246	99	0.00809528823947	0.07228300208783377	0.055,0.077,0.165	0.04,0.05,0.059	0.049
820	ENSG00000076924.12	XAB2	chr19	-	7620274	7620669	7620274	7620446	7620546	7620669	820	41,13,6	505,256,253	27,16,15	298,195,231	199	99	0.130737491837	0.5401241889729149	0.039,0.025,0.012	0.043,0.039,0.031	-0.012
821	ENSG00000076924.12	XAB2	chr19	-	7625879	7626270	7625879	7626044	7626135	7626270	821	37,28,33	110,56,60	12,24,26	74,51,62	190	99	0.185204324297	0.6749132558371992	0.149,0.207,0.223	0.078,0.197,0.179	0.042
822	ENSG00000032444.17	PNPLA6	chr19	+	7542760	7543084	7542760	7542928	7543006	7543084	822	17,13,9	100,32,42	8,6,9	69,37,44	177	99	0.151018671281	0.5937218391807025	0.087,0.185,0.107	0.061,0.083,0.103	0.044
823	ENSG00000090674.16	MCOLN1	chr19	+	7527519	7527960	7527519	7527628	7527863	7527960	823	82,48,56	86,24,14	33,39,38	74,35,72	334	99	0.000505161872021	0.008254989545861997	0.22,0.372,0.542	0.117,0.248,0.135	0.211
824	ENSG00000125731.13	SH2D3A	chr19	-	6754051	6754425	6754051	6754163	6754250	6754425	824	0,1,2	2,0,0	5,0,2	0,1,1	186	99	0.331790660555	0.9732159828089543	0.0,1.0,1.0	1.0,0.0,0.516	0.161
825	ENSG00000125731.13	SH2D3A	chr19	-	6754250	6754731	6754250	6754425	6754615	6754731	825	1,0,0	0,2,0	2,0,2	2,2,0	289	99	1	1.0	1.0,0.0,NA	0.255,0.0,1.0	0.082
826	ENSG00000205744.10	DENND1C	chr19	-	6471264	6471496	6471264	6471305	6471405	6471496	826	0,1,0	0,0,0	0,2,1	0,0,2	199	99	1	1.0	NA,1.0,NA	NA,1.0,0.199	0.4
827	ENSG00000205744.10	DENND1C	chr19	-	6475483	6475751	6475483	6475585	6475705	6475751	827	0,0,0	0,0,1	2,3,0	0,0,0	219	99	1	1.0	NA,NA,0.0	1.0,1.0,NA	-1.0
829	ENSG00000160633.13	SAFB	chr19	+	5667352	5667886	5667352	5667450	5667819	5667886	829	34,39,43	710,356,324	20,14,27	471,269,358	468	99	0.0132522448845	0.10571959708985741	0.01,0.023,0.027	0.009,0.011,0.016	0.008
833	ENSG00000176840.13	MIR7-3HG	chr19	+	4769629	4770449	4769629	4769757	4770282	4770449	833	0,0,1	0,0,0	0,0,0	0,2,0	624	99	1	1.0	NA,NA,1.0	NA,0.0,NA	1.0
834	ENSG00000142002.18	DPP9	chr19	-	4684662	4685771	4684662	4684809	4685625	4685771	834	109,67,48	104,53,41	65,56,51	40,37,31	915	99	0.0672174020233	0.3430487506537979	0.102,0.12,0.112	0.15,0.141,0.151	-0.036
835	ENSG00000077463.15	SIRT6	chr19	-	4175027	4175760	4175027	4175111	4175679	4175760	835	193,179,183	9,3,3	90,90,87	4,6,8	667	99	0.0175282179555	0.12998870517831532	0.761,0.899,0.901	0.77,0.69,0.617	0.161
836	ENSG00000077463.15	SIRT6	chr19	-	4175027	4175760	4175027	4175151	4175679	4175760	836	148,164,162	54,30,19	68,66,74	27,19,33	627	99	0.0238066743786	0.1642212515538728	0.302,0.463,0.574	0.285,0.354,0.261	0.146
837	ENSG00000077463.15	SIRT6	chr19	-	4175027	4175937	4175027	4175111	4175841	4175937	837	224,200,197	0,1,2	104,98,102	0,0,0	829	99	0.349991387176	1.0	1.0,0.96,0.922	1.0,1.0,1.0	-0.039
838	ENSG00000077463.15	SIRT6	chr19	-	4175027	4175937	4175027	4175151	4175841	4175937	838	179,185,176	7,8,7	82,74,89	0,0,3	789	99	0.000722486566707	0.010979316946526676	0.762,0.744,0.759	1.0,1.0,0.788	-0.174
839	ENSG00000077463.15	SIRT6	chr19	-	4175027	4175937	4175027	4175760	4175841	4175937	839	34,21,14	120,43,58	15,8,15	70,39,50	180	99	0.217453310392	0.7492799641708136	0.135,0.212,0.117	0.105,0.101,0.142	0.039
840	ENSG00000105298.14	CACTIN	chr19	-	3610644	3612413	3610644	3610966	3611903	3612413	840	997,602,527	0,0,0	473,384,368	0,1,0	1036	99	1	1.0	1.0,1.0,1.0	1.0,0.973,1.0	0.009
841	ENSG00000105298.14	CACTIN	chr19	-	3610644	3612413	3610644	3610971	3611903	3612413	841	970,597,523	14,3,3	463,379,358	9,7,8	1031	99	0.0197744595331	0.14260685538456783	0.869,0.95,0.944	0.832,0.839,0.811	0.094
842	ENSG00000161091.14	MFSD12	chr19	-	3544198	3544732	3544198	3544307	3544354	3544732	842	405,228,152	0,0,0	226,182,135	0,1,0	146	99	1	1.0	1.0,1.0,1.0	1.0,0.992,1.0	0.003
843	ENSG00000065717.15	TLE2	chr19	-	3019282	3019773	3019282	3019463	3019698	3019773	843	0,0,1	1,0,0	2,0,4	0,0,0	334	99	1	1.0	0.0,NA,1.0	1.0,NA,1.0	-0.5
844	ENSG00000065717.15	TLE2	chr19	-	3019282	3019773	3019282	3019466	3019698	3019773	844	0,0,1	3,2,0	2,0,4	1,2,0	331	99	0.0844608872128	0.4019786125238701	0.0,0.0,1.0	0.374,0.0,1.0	-0.125
845	ENSG00000104969.11	SGTA	chr19	-	2757336	2757782	2757336	2757457	2757564	2757782	845	53,30,14	0,0,2	21,18,18	0,0,0	206	99	1	1.0	1.0,1.0,0.771	1.0,1.0,1.0	-0.076
846	ENSG00000104969.11	SGTA	chr19	-	2757336	2757782	2757336	2757447	2757692	2757782	846	510,247,194	1,0,0	204,138,148	0,1,0	344	99	1	1.0	0.993,1.0,1.0	1.0,0.975,1.0	0.006
847	ENSG00000104969.11	SGTA	chr19	-	2757336	2757782	2757336	2757457	2757692	2757782	847	59,36,17	749,455,399	25,24,26	385,231,295	334	99	0.359356033771	1.0	0.023,0.023,0.012	0.019,0.03,0.025	-0.005
849	ENSG00000104969.11	SGTA	chr19	-	2757692	2759294	2757692	2757782	2759256	2759294	849	167,139,118	506,240,292	109,83,80	240,160,201	1573	99	0.572850499827	1.0	0.02,0.035,0.025	0.028,0.032,0.024	-0.001
850	ENSG00000104969.11	SGTA	chr19	-	2767135	2767686	2767135	2767220	2767579	2767686	850	81,60,55	734,428,392	24,15,30	328,263,248	458	99	0.00555085970367	0.0540592200183345	0.023,0.029,0.029	0.016,0.012,0.025	0.009
851	ENSG00000205542.11	TMSB4X	chrX	+	12975109	12976361	12975109	12975168	12976245	12976361	851	49,22,25	95,42,32	24,24,22	45,23,21	1176	99	0.178704629668	0.6604166263019469	0.042,0.042,0.062	0.043,0.081,0.081	-0.02
852	ENSG00000104897.10	SF3A2	chr19	+	2246752	2247022	2246752	2246802	2246881	2247022	852	31,18,15	1181,686,569	30,35,40	780,504,622	178	99	2.81664490107e-05	0.0008016314671586104	0.014,0.014,0.014	0.021,0.037,0.035	-0.017
853	ENSG00000104886.12	PLEKHJ1	chr19	-	2233153	2234061	2233153	2233905	2233997	2234061	853	158,47,34	353,120,72	139,84,94	305,181,202	191	99	0.664121025616	1.0	0.188,0.169,0.197	0.191,0.194,0.194	-0.008
854	ENSG00000104886.12	PLEKHJ1	chr19	-	2235761	2235990	2235761	2235828	2235922	2235990	854	58,34,27	302,60,38	18,18,19	201,130,144	193	99	3.17674265227e-07	1.980573278218774e-05	0.09,0.225,0.267	0.044,0.066,0.063	0.136
855	ENSG00000099875.16	MKNK2	chr19	-	2042606	2042870	2042606	2042662	2042765	2042870	855	140,70,59	713,248,193	83,38,49	389,253,284	202	99	0.0292116745916	0.19155712447807216	0.088,0.122,0.13	0.095,0.069,0.078	0.033
856	ENSG00000133275.16	CSNK1G2	chr19	+	1978304	1978511	1978304	1978345	1978441	1978511	856	60,30,33	513,222,200	36,20,21	300,201,232	195	99	0.147514757651	0.585849505015947	0.056,0.064,0.077	0.057,0.048,0.044	0.016
857	ENSG00000133275.16	CSNK1G2	chr19	+	1978858	1979248	1978858	1979093	1979162	1979248	857	67,39,32	461,235,224	31,40,30	284,171,205	168	99	0.912670429487	1.0	0.079,0.089,0.078	0.06,0.121,0.079	-0.005
858	ENSG00000129968.17	ABHD17A	chr19	-	1877507	1880115	1877507	1877687	1878663	1880115	858	908,530,561	0,0,0	391,329,356	1,1,0	1075	99	1	1.0	1.0,1.0,1.0	0.973,0.968,1.0	0.02
859	ENSG00000129968.17	ABHD17A	chr19	-	1877507	1880115	1877507	1877687	1879920	1880115	859	1652,1068,1039	26,24,6	758,598,659	25,20,17	2332	99	0.00282691199859	0.03234965469844174	0.73,0.654,0.88	0.563,0.559,0.622	0.173
860	ENSG00000071564.17	TCF3	chr19	-	1609289	1611849	1609289	1611369	1611703	1611849	860	1413,657,681	333,110,127	694,478,484	155,90,89	433	99	0.968573839828	1.0	0.492,0.577,0.551	0.506,0.548,0.554	0.004
861	ENSG00000071564.17	TCF3	chr19	-	1615284	1615821	1615284	1615515	1615685	1615821	861	89,65,78	1,4,0	57,36,53	0,1,3	269	99	0.76916443226	1.0	0.97,0.857,1.0	1.0,0.93,0.867	0.01
862	ENSG00000071564.17	TCF3	chr19	-	1615284	1615821	1615284	1615520	1615685	1615821	862	82,61,73	288,102,84	48,32,45	199,99,126	264	99	0.00297466635716	0.03352478654331186	0.096,0.183,0.246	0.083,0.108,0.118	0.072
863	ENSG00000071564.17	TCF3	chr19	-	1619110	1619474	1619110	1619234	1619315	1619474	863	16,11,4	246,112,105	3,13,0	142,105,113	180	99	0.134918123125	0.552563917865055	0.035,0.051,0.021	0.011,0.064,0.0	0.011
864	ENSG00000181588.17	MEX3D	chr19	-	1554671	1556923	1554671	1555389	1555576	1556923	864	139,84,59	10,5,8	98,68,80	7,10,7	286	99	0.60559337556	1.0	0.828,0.853,0.719	0.829,0.702,0.798	0.024
865	ENSG00000115268.10	RPS15	chr19	+	1438806	1440253	1438806	1438892	1439960	1440253	865	225,213,196	3,0,3	172,142,131	3,2,3	1167	99	0.245115439403	0.8089482606325976	0.864,1.0,0.847	0.829,0.858,0.787	0.079
866	ENSG00000115268.10	RPS15	chr19	+	1438806	1440253	1438806	1438892	1439967	1440253	866	225,214,196	4,1,8	172,142,132	0,1,3	1174	99	0.0334759736927	0.21166303398260586	0.826,0.947,0.674	1.0,0.923,0.788	-0.088
867	ENSG00000115268.10	RPS15	chr19	+	1438806	1440253	1438806	1438892	1440018	1440253	867	335,277,252	3861,2245,2224	257,186,211	2934,2239,2551	1225	99	1	1.0	0.007,0.01,0.009	0.007,0.007,0.007	0.002
868	ENSG00000115268.10	RPS15	chr19	+	1438806	1440253	1438806	1438892	1440025	1440253	868	708,475,434	30,7,9	491,341,371	15,13,10	1232	99	0.524096534533	1.0	0.655,0.845,0.795	0.725,0.678,0.749	0.048
869	ENSG00000115268.10	RPS15	chr19	+	1440018	1440494	1440018	1440253	1440348	1440494	869	151,98,116	12083,5684,5434	113,85,138	8323,5177,6623	194	99	1	1.0	0.006,0.009,0.011	0.007,0.008,0.011	0.0
870	ENSG00000099622.14	CIRBP	chr19	+	1270927	1271467	1270927	1271036	1271139	1271467	870	42,13,17	668,271,209	23,12,9	417,254,288	202	99	0.118664039531	0.5055354121319294	0.03,0.023,0.038	0.026,0.023,0.015	0.009
871	ENSG00000099622.14	CIRBP	chr19	+	1271139	1271365	1271139	1271246	1271328	1271365	871	68,26,32	1984,616,520	34,32,44	1274,725,758	181	99	0.862818755553	1.0	0.018,0.023,0.033	0.014,0.024,0.031	0.002
872	ENSG00000099622.14	CIRBP	chr19	+	1270927	1271467	1270927	1271036	1271328	1271467	872	309,108,94	6,3,4	184,127,120	6,1,3	391	99	0.733961463465	1.0	0.929,0.901,0.856	0.886,0.97,0.91	-0.027
873	ENSG00000099622.14	CIRBP	chr19	+	1271139	1271632	1271139	1271365	1271550	1271632	873	1581,509,437	2,0,3	1036,622,660	2,0,0	284	99	1	1.0	0.996,1.0,0.981	0.994,1.0,1.0	-0.006
874	ENSG00000099622.14	CIRBP	chr19	+	1271139	1271632	1271139	1271467	1271550	1271632	874	10,7,3	28,8,7	3,6,1	10,12,21	182	99	0.0865540192764	0.40810344861749037	0.163,0.322,0.189	0.14,0.214,0.025	0.098
875	ENSG00000099622.14	CIRBP	chr19	+	1271980	1273172	1271980	1272051	1272426	1273172	875	296,81,73	528,153,131	189,107,92	355,202,211	474	99	0.445727015738	1.0	0.105,0.1,0.104	0.1,0.1,0.083	0.009
876	ENSG00000099622.14	CIRBP	chr19	+	1271980	1274440	1271980	1272051	1274306	1274440	876	3923,1408,1113	66,53,40	2594,1657,1706	52,30,40	2354	99	0.1314047178	0.5420380870058207	0.714,0.528,0.539	0.677,0.699,0.642	-0.079
877	ENSG00000099622.14	CIRBP	chr19	+	1271980	1274810	1271980	1274440	1274648	1274810	877	135,150,146	69,24,24	126,86,106	28,22,15	307	99	0.548005108739	1.0	0.387,0.668,0.662	0.592,0.558,0.695	-0.043
879	ENSG00000099624.8	ATP5F1D	chr19	+	1244314	1244825	1244314	1244440	1244736	1244825	879	1053,592,499	203,47,34	781,547,592	193,99,106	395	99	0.00206881944481	0.02558644642039593	0.565,0.759,0.786	0.504,0.581,0.583	0.147
880	ENSG00000099625.14	CBARP	chr19	-	1228286	1231275	1228286	1230142	1231100	1231275	880	175,206,224	6,8,3	35,39,37	0,2,1	1057	99	0.124544300035	0.5227664005417769	0.732,0.707,0.875	1.0,0.646,0.776	-0.036
881	ENSG00000118046.17	STK11	chr19	+	1220372	1220717	1220372	1220505	1220580	1220717	881	69,48,61	186,59,52	44,47,40	145,107,99	174	99	0.00798055452189	0.07143856384647639	0.174,0.316,0.4	0.147,0.2,0.187	0.119
882	ENSG00000118046.17	STK11	chr19	+	1221212	1222006	1221212	1221340	1221948	1222006	882	94,73,71	215,95,58	55,69,63	144,112,136	707	99	0.0170003967451	0.12717397424378113	0.058,0.097,0.146	0.051,0.079,0.061	0.037
883	ENSG00000099817.12	POLR2E	chr19	-	1093903	1095375	1093903	1094078	1095258	1095375	883	50,29,26	1642,762,603	22,16,31	822,528,547	1279	99	1	1.0	0.002,0.003,0.003	0.002,0.002,0.004	0.0
884	ENSG00000064687.13	ABCA7	chr19	+	1041509	1042176	1041509	1041603	1042063	1042176	884	30,7,10	0,3,0	19,11,15	0,0,0	559	99	0.144066282503	0.576807752544968	1.0,0.292,1.0	1.0,1.0,1.0	-0.236
885	ENSG00000064687.13	ABCA7	chr19	+	1056906	1057429	1056906	1057084	1057313	1057429	885	1,3,1	2,0,0	2,2,3	2,1,1	328	99	0.0410318056952	0.24442033877275202	0.131,1.0,1.0	0.232,0.376,0.475	0.349
886	ENSG00000064687.13	ABCA7	chr19	+	1063759	1064253	1063759	1063863	1064160	1064253	886	3,2,3	2,0,0	4,3,6	0,0,0	396	99	0.496406055055	1.0	0.273,1.0,1.0	1.0,1.0,1.0	-0.242
888	ENSG00000129951.19	PLPPR3	chr19	-	814433	814749	814433	814607	814691	814749	888	7,5,4	9,6,0	0,0,1	14,5,5	183	99	2.23039862501e-06	0.00010110506347060255	0.296,0.311,1.0	0.0,0.0,0.098	0.503
889	ENSG00000129951.19	PLPPR3	chr19	-	821484	821955	821484	821585	821914	821955	889	47,30,39	7,0,5	20,18,23	8,1,4	428	99	0.198463137379	0.7041599300196163	0.608,1.0,0.643	0.366,0.806,0.571	0.169
890	ENSG00000011304.22	PTBP1	chr19	+	804035	804438	804035	804208	804291	804438	890	644,417,362	1195,622,497	422,289,310	853,562,553	182	99	0.0425418356947	0.250537237359923	0.227,0.267,0.284	0.212,0.219,0.234	0.038
891	ENSG00000011304.22	PTBP1	chr19	+	804291	804702	804291	804438	804531	804702	891	122,160,147	1351,786,549	70,57,53	1038,692,710	192	99	1.69291247687e-11	4.443372747932864e-09	0.044,0.095,0.121	0.034,0.041,0.037	0.049
892	ENSG00000011304.22	PTBP1	chr19	+	804291	804702	804291	804438	804540	804702	892	297,287,242	5,5,3	235,143,162	1,5,3	201	99	0.924095180535	1.0	0.967,0.966,0.975	0.991,0.934,0.964	0.006
894	ENSG00000075336.12	TIMM21	chr18	+	74155144	74155403	74155144	74155207	74155305	74155403	894	28,11,20	148,75,62	29,14,10	77,54,74	197	99	0.399613793016	1.0	0.087,0.069,0.139	0.159,0.115,0.064	-0.014
897	ENSG00000134440.12	NARS1	chr18	-	57602354	57602943	57602354	57602486	57602811	57602943	897	136,81,56	1064,536,471	79,39,59	434,255,306	424	99	0.0350315975985	0.21892174160614636	0.029,0.034,0.027	0.041,0.034,0.043	-0.009
898	ENSG00000134440.12	NARS1	chr18	-	57615640	57615975	57615640	57615730	57615816	57615975	898	87,46,29	1400,607,549	51,16,49	559,320,307	185	99	0.00641545117128	0.06032396811207996	0.032,0.039,0.027	0.047,0.026,0.079	-0.018
899	ENSG00000196628.20	TCF4	chr18	-	55227848	55228361	55227848	55228030	55228220	55228361	899	5,6,2	73,30,30	2,3,3	52,26,32	289	99	0.390721723148	1.0	0.023,0.064,0.022	0.013,0.038,0.031	0.009
900	ENSG00000196628.20	TCF4	chr18	-	55228846	55232671	55228846	55229076	55232508	55232671	900	52,21,23	46,12,18	70,35,50	25,21,16	3531	99	0.00326778629283	0.036089941083410806	0.031,0.047,0.035	0.073,0.045,0.081	-0.029
901	ENSG00000196628.20	TCF4	chr18	-	55228846	55232671	55228846	55229076	55232520	55232671	901	53,23,23	23,13,23	71,35,50	26,6,10	3543	99	0.0011511328243	0.0160164161286767	0.06,0.047,0.027	0.071,0.14,0.123	-0.067
905	ENSG00000152223.16	EPG5	chr18	-	45916437	45917819	45916437	45916582	45917678	45917819	905	17,7,11	7,4,3	18,6,8	4,2,1	1195	99	0.331537525562	0.9730104629276809	0.167,0.127,0.233	0.272,0.199,0.399	-0.114
908	ENSG00000101444.13	AHCY	chr20	-	34290331	34290638	34290331	34290449	34290550	34290638	908	38,16,15	913,426,330	20,10,19	601,433,396	200	99	0.350633171192	1.0	0.02,0.018,0.022	0.016,0.011,0.023	0.003
917	ENSG00000101639.19	CEP192	chr18	+	13057584	13059312	13057584	13057733	13059081	13059312	917	11,3,1	39,13,17	7,9,8	29,10,19	1447	99	0.0687584042756	0.3481313824480247	0.019,0.016,0.004	0.016,0.058,0.028	-0.021
918	ENSG00000176014.13	TUBB6	chr18	+	12308240	12308795	12308240	12308349	12308686	12308795	918	26,33,29	460,200,182	17,17,20	214,142,162	436	99	0.787913874498	1.0	0.013,0.036,0.035	0.018,0.026,0.027	0.004
919	ENSG00000154889.17	MPPE1	chr18	-	11886498	11886778	11886498	11886621	11886712	11886778	919	18,3,7	7,6,6	8,9,4	6,3,4	190	99	0.719998125283	1.0	0.573,0.207,0.378	0.41,0.61,0.343	-0.068
920	ENSG00000154889.17	MPPE1	chr18	-	11885675	11887025	11885675	11885816	11886916	11887025	920	113,42,47	0,5,2	46,36,44	0,0,0	1199	99	3.05601315042e-05	0.0008571350867800686	1.0,0.41,0.66	1.0,1.0,1.0	-0.31
921	ENSG00000173482.17	PTPRM	chr18	+	8376461	8378414	8376461	8376597	8378264	8378414	921	47,41,31	29,6,12	11,12,16	7,6,5	1766	99	0.403835717585	1.0	0.083,0.277,0.126	0.081,0.101,0.152	0.051
922	ENSG00000101680.16	LAMA1	chr18	-	7042144	7043405	7042144	7042250	7043226	7043405	922	1,0,0	7,6,6	1,0,1	3,3,5	1075	99	1	1.0	0.013,0.0,0.0	0.03,0.0,0.018	-0.012
924	ENSG00000132199.20	ENOSF1	chr18	-	690548	691276	690548	690631	691203	691276	924	179,45,31	2,0,2	100,75,52	3,1,1	671	99	0.648344862552	1.0	0.93,1.0,0.696	0.831,0.917,0.885	-0.002
925	ENSG00000101557.15	USP14	chr18	+	209970	210493	209970	210031	210385	210493	925	45,21,15	659,234,212	17,15,14	278,129,139	453	99	0.62922183811	1.0	0.015,0.019,0.015	0.013,0.025,0.022	-0.004
926	ENSG00000141556.22	TBCD	chr17	+	82929361	82930643	82929361	82929500	82930521	82930643	926	55,35,29	163,56,30	46,45,40	100,39,31	1120	99	0.0125790564343	0.10183958103321325	0.029,0.052,0.079	0.039,0.093,0.102	-0.025
927	ENSG00000063177.13	RPL18	chr19	-	48615330	48615946	48615330	48615447	48615876	48615946	927	1861,792,694	12876,6036,5490	1103,703,736	8232,5219,6383	528	99	0.60600159351	1.0	0.026,0.024,0.023	0.025,0.025,0.021	0.001
928	ENSG00000063177.13	RPL18	chr19	-	48616078	48617423	48616078	48616202	48617315	48617423	928	1858,913,911	18,13,11	1254,878,916	9,16,18	1212	99	0.38557885528	1.0	0.894,0.852,0.871	0.919,0.818,0.806	0.025
929	ENSG00000141562.19	NARF	chr17	+	82483715	82484950	82483715	82483779	82484812	82484950	929	106,57,35	141,78,66	73,71,59	66,50,51	1132	99	0.000490318315481	0.008068925813914442	0.062,0.06,0.044	0.088,0.11,0.092	-0.041
930	ENSG00000176155.21	CCDC57	chr17	-	82193755	82194139	82193755	82193830	82193981	82194139	930	71,31,18	17,8,7	39,34,20	10,14,16	250	99	0.161204817651	0.6199430312554937	0.623,0.605,0.505	0.607,0.49,0.331	0.102
931	ENSG00000169718.18	DUS1L	chr17	-	82058340	82058818	82058340	82058408	82058780	82058818	931	283,159,122	54,32,22	247,208,195	35,25,33	471	99	0.0938560226268	0.4316199526380636	0.524,0.511,0.538	0.597,0.636,0.554	-0.071
932	ENSG00000169718.18	DUS1L	chr17	-	82058340	82058818	82058340	82058416	82058780	82058818	932	239,135,110	376,182,116	212,183,174	258,145,152	463	99	0.00391249261336	0.04121789883864409	0.12,0.137,0.169	0.149,0.213,0.197	-0.044
933	ENSG00000169718.18	DUS1L	chr17	-	82061208	82061721	82061208	82061353	82061556	82061721	933	43,43,44	9,6,4	29,28,28	11,7,11	302	99	0.0130787846454	0.10453194043654285	0.61,0.701,0.783	0.464,0.567,0.455	0.203
934	ENSG00000169718.18	DUS1L	chr17	-	82061208	82061721	82061208	82061353	82061617	82061721	934	52,45,52	532,214,173	38,39,34	356,249,221	363	99	0.128776842403	0.5353814863904418	0.026,0.054,0.076	0.028,0.041,0.04	0.016
935	ENSG00000183010.17	PYCR1	chr17	-	81932383	81933376	81932383	81932963	81933306	81933376	935	1303,589,483	2,0,2	707,514,509	1,0,0	442	99	1	1.0	0.993,1.0,0.982	0.994,1.0,1.0	-0.006
938	ENSG00000187531.14	SIRT7	chr17	-	81911938	81913880	81911938	81912614	81913773	81913880	938	86,59,52	47,42,33	51,63,46	22,19,23	1258	99	0.0372723243858	0.2287556629451813	0.126,0.1,0.11	0.154,0.207,0.136	-0.054
939	ENSG00000187531.14	SIRT7	chr17	-	81913773	81914167	81913773	81913880	81914086	81914167	939	20,22,23	111,93,64	9,14,8	63,43,37	305	99	0.519679437767	1.0	0.055,0.071,0.104	0.044,0.096,0.066	0.008
940	ENSG00000187531.14	SIRT7	chr17	-	81914293	81914702	81914293	81914530	81914603	81914702	940	29,21,19	76,32,20	13,8,13	24,19,9	172	99	0.743335479461	1.0	0.18,0.274,0.354	0.238,0.195,0.454	-0.026
941	ENSG00000187531.14	SIRT7	chr17	-	81914293	81915512	81914293	81914530	81915439	81915512	941	134,88,95	12,19,17	78,73,53	6,9,2	1008	99	0.093115425916	0.4291424138248775	0.523,0.313,0.354	0.561,0.443,0.722	-0.179
942	ENSG00000187531.14	SIRT7	chr17	-	81914293	81915512	81914293	81914702	81915439	81915512	942	105,67,76	77,25,24	65,65,40	26,22,9	836	99	0.135225694072	0.5534291799932217	0.139,0.241,0.273	0.228,0.259,0.345	-0.06
943	ENSG00000187531.14	SIRT7	chr17	-	81917829	81918132	81917829	81917967	81918038	81918132	943	30,24,27	25,10,9	16,4,9	23,8,12	170	99	0.0017662481341	0.022645739020463292	0.411,0.583,0.636	0.288,0.226,0.304	0.271
944	ENSG00000141522.12	ARHGDIA	chr17	-	81869329	81869625	81869329	81869406	81869541	81869625	944	243,250,251	1899,984,862	100,88,89	1405,1001,1075	234	99	0	0.0	0.051,0.097,0.11	0.029,0.036,0.034	0.053
945	ENSG00000185624.16	P4HB	chr17	-	81843168	81845742	81843168	81844092	81845143	81845742	945	177,187,213	2313,772,720	103,85,65	1438,782,848	1150	99	1.2651739083e-06	6.28448534823785e-05	0.007,0.02,0.025	0.006,0.009,0.007	0.01
946	ENSG00000185624.16	P4HB	chr17	-	81845143	81845742	81845143	81845230	81845459	81845742	946	150,125,99	0,5,2	94,68,80	1,0,0	328	99	0.027910226286	0.18519706955067416	1.0,0.883,0.937	0.966,1.0,1.0	-0.049
947	ENSG00000185624.16	P4HB	chr17	-	81845143	81845742	81845143	81845230	81845560	81845742	947	234,194,152	1121,392,379	151,112,129	719,452,541	429	99	0.000804054728679	0.011937292969075097	0.046,0.103,0.085	0.046,0.054,0.052	0.027
948	ENSG00000185624.16	P4HB	chr17	-	81845143	81845742	81845143	81845303	81845560	81845742	948	154,136,105	2,0,0	88,75,85	0,0,1	356	99	1	1.0	0.955,1.0,1.0	1.0,1.0,0.959	-0.001
949	ENSG00000185624.16	P4HB	chr17	-	81845143	81845742	81845143	81845230	81845626	81845742	949	668,386,351	5,1,2	431,283,337	6,0,4	495	99	0.306900780948	0.9275960481880126	0.964,0.987,0.972	0.935,1.0,0.944	0.015
950	ENSG00000185624.16	P4HB	chr17	-	81845560	81845991	81845560	81845742	81845817	81845991	950	12,29,14	0,1,0	12,17,9	1,0,1	174	99	1	1.0	1.0,0.943,1.0	0.872,1.0,0.837	0.078
951	ENSG00000185624.16	P4HB	chr17	-	81845143	81845991	81845143	81845742	81845870	81845991	951	16,31,16	797,368,285	14,20,13	532,328,400	227	99	0.382701613232	1.0	0.009,0.035,0.024	0.011,0.026,0.014	0.006
952	ENSG00000185624.16	P4HB	chr17	-	81846428	81847068	81846428	81846629	81846946	81847068	952	20,25,16	1519,575,497	20,25,18	910,489,620	416	99	1	1.0	0.003,0.01,0.008	0.005,0.012,0.007	-0.001
953	ENSG00000185624.16	P4HB	chr17	-	81859180	81860520	81859180	81859387	81860326	81860520	953	243,224,179	609,256,212	186,136,179	367,255,238	1038	99	0.426985879826	1.0	0.037,0.077,0.075	0.046,0.048,0.067	0.009
954	ENSG00000225663.8	MCRIP1	chr17	-	81822360	81823311	81822360	81822907	81823208	81823311	954	948,446,403	10,3,4	725,465,591	22,15,16	400	99	1.02953545413e-05	0.0003541735235405146	0.959,0.974,0.961	0.891,0.885,0.901	0.072
957	ENSG00000171100.16	MTM1	chrX	+	150660370	150663609	150660370	150660484	150663432	150663609	957	14,8,7	16,16,8	22,5,10	4,3,4	3047	99	0.000560975540846	0.008980677709627983	0.028,0.016,0.028	0.152,0.051,0.075	-0.069
958	ENSG00000214087.9	ARL16	chr17	-	81682033	81682675	81682033	81682149	81682442	81682675	958	146,83,58	1,0,0	83,77,58	2,0,0	392	99	1	1.0	0.974,1.0,1.0	0.913,1.0,1.0	0.02
959	ENSG00000214087.9	ARL16	chr17	-	81682033	81682675	81682033	81682149	81682490	81682675	959	149,88,63	4,1,2	84,86,63	3,1,6	440	99	0.280310262649	0.8813067411886631	0.893,0.952,0.876	0.863,0.951,0.703	0.068
960	ENSG00000214087.9	ARL16	chr17	-	81682033	81683126	81682033	81682149	81683012	81683126	960	202,111,95	59,48,40	112,123,85	41,30,37	962	99	0.69518385517	1.0	0.261,0.192,0.196	0.219,0.297,0.191	-0.019
961	ENSG00000214087.9	ARL16	chr17	-	81682033	81683126	81682033	81682675	81683012	81683126	961	34,19,23	47,16,20	16,24,15	40,21,34	436	99	0.0711387903388	0.35603349389384326	0.141,0.212,0.207	0.083,0.206,0.091	0.06
962	ENSG00000214087.9	ARL16	chr17	-	81682033	81683594	81682033	81682675	81683535	81683594	962	118,75,60	5,0,1	50,56,45	0,0,1	959	99	0.00383366828244	0.04056933184901662	0.709,1.0,0.861	1.0,1.0,0.823	-0.084
963	ENSG00000214087.9	ARL16	chr17	-	81682033	81683594	81682033	81683126	81683535	81683594	963	62,49,28	228,151,112	29,22,21	140,96,84	508	99	0.180105368823	0.6639570211855349	0.05,0.059,0.046	0.039,0.043,0.046	0.009
964	ENSG00000184009.13	ACTG1	chr17	-	81509970	81510833	81509970	81510287	81510395	81510833	964	9744,5043,4422	0,0,0	5912,3400,3916	0,1,0	207	99	1	1.0	1.0,1.0,1.0	1.0,0.999,1.0	0.0
965	ENSG00000184009.13	ACTG1	chr17	-	81509976	81510833	81509976	81510329	81510478	81510833	965	11677,5961,5129	0,0,0	6915,3998,4476	0,1,0	248	99	1	1.0	1.0,1.0,1.0	1.0,0.999,1.0	0.0
966	ENSG00000184009.13	ACTG1	chr17	-	81510926	81511626	81510926	81511108	81511187	81511626	966	82,63,48	5793,2827,2573	72,35,44	3415,2028,2300	178	99	1	1.0	0.008,0.012,0.01	0.012,0.01,0.011	-0.001
967	ENSG00000184009.13	ACTG1	chr17	-	81511187	81511803	81511187	81511626	81511762	81511803	967	210,106,82	1,1,0	148,87,79	0,0,1	235	99	1	1.0	0.989,0.978,1.0	1.0,1.0,0.971	-0.001
968	ENSG00000184009.13	ACTG1	chr17	-	81511187	81512142	81511187	81511626	81511902	81512142	968	421,234,223	6563,3472,3211	284,204,188	4180,2678,2965	375	99	0.797236310782	1.0	0.017,0.017,0.018	0.018,0.02,0.016	-0.001
969	ENSG00000184009.13	ACTG1	chr17	-	81511187	81512142	81511187	81511803	81511902	81512142	969	232,136,146	5,4,4	148,124,117	2,3,2	198	99	0.297829109631	0.9117130123477408	0.959,0.944,0.948	0.974,0.954,0.967	-0.015
970	ENSG00000184009.13	ACTG1	chr17	-	81511187	81512142	81511187	81511578	81511926	81512142	970	13856,6449,6084	481,200,225	8321,5013,5654	311,197,212	447	99	0.284011702811	0.8870411050039461	0.864,0.877,0.857	0.856,0.849,0.855	0.013
971	ENSG00000183207.14	RUVBL2	chr19	+	49009972	49010611	49009972	49010066	49010487	49010611	971	206,135,155	1359,733,596	108,61,63	717,419,431	520	99	0.0295257443243	0.1930843815240289	0.028,0.034,0.047	0.028,0.027,0.027	0.009
972	ENSG00000141577.14	CEP131	chr17	-	81189596	81189975	81189596	81189843	81189914	81189975	972	12,9,6	96,26,18	10,8,4	79,35,29	170	99	0.409358500307	1.0	0.068,0.168,0.163	0.069,0.117,0.074	0.046
974	ENSG00000173818.17	ENDOV	chr17	+	80415452	80415821	80415452	80415518	80415649	80415821	974	12,4,8	1,0,0	10,9,12	0,0,0	230	99	1	1.0	0.838,1.0,1.0	1.0,1.0,1.0	-0.054
975	ENSG00000173818.17	ENDOV	chr17	+	80429772	80430343	80429772	80429831	80430040	80430343	975	146,82,73	23,5,4	105,77,101	13,7,14	308	99	0.480531653111	1.0	0.671,0.841,0.854	0.722,0.78,0.699	0.055
976	ENSG00000089685.15	BIRC5	chr17	+	78215965	78216781	78215965	78216034	78216663	78216781	976	96,34,27	29,13,18	34,28,39	38,16,6	728	99	0.505273917169	1.0	0.31,0.262,0.169	0.108,0.192,0.469	-0.009
977	ENSG00000089685.15	BIRC5	chr17	+	78215965	78216781	78215965	78216066	78216663	78216781	977	79,31,25	0,1,0	31,28,37	0,0,1	696	99	1	1.0	1.0,0.815,1.0	1.0,1.0,0.84	-0.008
980	ENSG00000182902.14	SLC25A18	chr22	+	17579744	17581159	17579744	17579964	17581036	17581159	980	1,1,1	0,0,0	0,0,0	1,0,0	1171	99	1	1.0	1.0,1.0,1.0	0.0,NA,NA	1.0
981	ENSG00000161547.17	SRSF2	chr17	-	76734114	76736464	76734114	76735158	76736153	76736464	981	1682,833,792	4461,1809,1488	729,434,406	2466,1541,1444	1094	99	5.53768292555e-07	3.173346064614366e-05	0.033,0.04,0.046	0.026,0.025,0.025	0.014
982	ENSG00000129667.13	RHBDF2	chr17	-	76472685	76473105	76472685	76472839	76473004	76473105	982	18,11,13	0,0,3	3,0,10	7,1,3	264	99	3.00618913811e-05	0.0008452274306482272	1.0,1.0,0.619	0.138,0.0,0.556	0.642
983	ENSG00000129667.13	RHBDF2	chr17	-	76478805	76479277	76478805	76479009	76479081	76479277	983	4,1,2	9,6,4	2,2,2	11,3,7	171	99	0.665474889923	1.0	0.205,0.088,0.224	0.095,0.278,0.142	0.001
984	ENSG00000129667.13	RHBDF2	chr17	-	76487711	76488132	76487711	76487851	76487973	76488132	984	24,12,5	1,0,0	14,6,14	0,0,0	221	99	1	1.0	0.915,1.0,1.0	1.0,1.0,1.0	-0.028
985	ENSG00000129667.13	RHBDF2	chr17	-	76487711	76488132	76487711	76487909	76488014	76488132	985	8,4,2	2,0,1	7,2,8	1,0,0	204	99	0.536727081357	1.0	0.66,1.0,0.493	0.773,1.0,1.0	-0.207
987	ENSG00000176170.14	SPHK1	chr17	+	76385450	76386137	76385450	76385654	76385984	76386137	987	36,26,23	10,29,27	11,8,7	8,6,5	429	99	0.819232103345	1.0	0.454,0.171,0.164	0.241,0.235,0.244	0.023
988	ENSG00000261408.7	TEN1-CDK3	chr17	+	76000140	76001541	76000140	76000389	76001411	76001541	988	247,99,107	1,0,0	171,115,113	0,0,0	1121	99	1	1.0	0.956,1.0,1.0	1.0,1.0,1.0	-0.015
989	ENSG00000261408.7	TEN1-CDK3	chr17	+	76002510	76003398	76002510	76002612	76003194	76003398	989	40,14,16	10,0,0	30,28,18	3,6,9	681	99	0.0410054022928	0.24433151702492378	0.368,1.0,1.0	0.592,0.404,0.225	0.382
990	ENSG00000188878.20	FBF1	chr17	-	75913912	75914298	75913912	75914050	75914121	75914298	990	19,14,14	23,4,8	4,5,5	14,8,2	170	99	0.108302637875	0.4754130732511208	0.325,0.671,0.505	0.143,0.267,0.593	0.166
992	ENSG00000188878.20	FBF1	chr17	-	75914121	75914932	75914121	75914298	75914746	75914932	992	33,36,16	12,5,7	26,30,19	9,13,1	547	99	0.829594334243	1.0	0.332,0.566,0.293	0.343,0.295,0.775	-0.074
994	ENSG00000188878.20	FBF1	chr17	-	75920006	75920429	75920006	75920107	75920273	75920429	994	21,18,18	9,3,1	10,5,5	5,1,5	265	99	0.0927366256987	0.4276747640681914	0.466,0.692,0.871	0.428,0.651,0.272	0.226
996	ENSG00000132475.10	H3-3B	chr17	-	75778809	75779184	75778809	75778963	75779046	75779184	996	97,40,64	2137,1301,1179	44,25,48	1215,825,987	182	99	0.395479447577	1.0	0.024,0.016,0.029	0.019,0.016,0.026	0.003
997	ENSG00000108479.13	GALK1	chr17	-	75762703	75763439	75762703	75762885	75763319	75763439	997	41,13,13	2,1,2	28,27,30	0,0,0	533	99	0.00269929209613	0.03121333651387395	0.792,0.707,0.547	1.0,1.0,1.0	-0.318
1000	ENSG00000073350.14	LLGL2	chr17	+	75574212	75574668	75574212	75574260	75574452	75574668	1000	5,2,1	13,4,2	3,2,0	8,9,10	291	99	0.141900126715	0.5710385564945865	0.116,0.145,0.145	0.113,0.07,0.0	0.074
1001	ENSG00000073350.14	LLGL2	chr17	+	75574212	75574668	75574212	75574260	75574609	75574668	1001	7,3,1	4,2,0	4,6,2	3,7,6	448	99	0.563957374307	1.0	0.279,0.249,1.0	0.228,0.159,0.069	0.357
1002	ENSG00000073350.14	LLGL2	chr17	+	75574452	75574668	75574452	75574495	75574609	75574668	1002	4,3,0	7,0,1	3,6,4	5,8,4	213	99	0.764322575221	1.0	0.21,1.0,0.0	0.218,0.258,0.317	0.139
1003	ENSG00000177728.17	TMEM94	chr17	+	75485870	75486426	75485870	75485998	75486289	75486426	1003	1,7,4	23,4,2	2,3,1	18,12,14	390	99	0.0271582284595	0.1815575061945319	0.011,0.308,0.337	0.027,0.06,0.018	0.184
1004	ENSG00000177728.17	TMEM94	chr17	+	75492928	75493593	75492928	75493102	75493490	75493593	1004	105,64,56	66,11,15	81,48,60	70,44,59	487	99	0.000451514794482	0.007612374726952672	0.244,0.542,0.431	0.19,0.182,0.171	0.225
1005	ENSG00000177728.17	TMEM94	chr17	+	75498443	75498722	75498443	75498538	75498628	75498722	1005	29,29,21	76,30,19	29,14,12	78,60,62	189	99	0.000507244509297	0.008282656119550093	0.167,0.336,0.367	0.163,0.109,0.092	0.169
1007	ENSG00000125450.11	NUP85	chr17	+	75234636	75235201	75234636	75234788	75235099	75235201	1007	147,131,102	151,45,42	93,89,64	67,47,41	410	99	0.514126109109	1.0	0.19,0.413,0.37	0.251,0.314,0.274	0.045
1008	ENSG00000125458.7	NT5C	chr17	-	75130964	75131281	75130964	75131081	75131180	75131281	1008	109,58,33	0,0,1	96,59,47	0,0,0	198	99	1	1.0	1.0,1.0,0.943	1.0,1.0,1.0	-0.019
1009	ENSG00000125458.7	NT5C	chr17	-	75130964	75131281	75130964	75131105	75131180	75131281	1009	49,31,19	50,18,12	29,32,24	33,30,31	174	99	0.145337644874	0.5803678305825019	0.358,0.495,0.474	0.333,0.378,0.306	0.103
1010	ENSG00000167861.16	HID1	chr17	-	74958326	74958763	74958326	74958478	74958672	74958763	1010	4,2,3	8,3,1	2,3,5	3,1,8	293	99	0.867481660683	1.0	0.145,0.184,0.503	0.184,0.503,0.174	-0.01
1011	ENSG00000167861.16	HID1	chr17	-	74962964	74964632	74962964	74963081	74964482	74964632	1011	21,11,5	0,4,1	18,13,7	2,0,0	1500	99	0.00845571527187	0.07477891292843436	1.0,0.154,0.248	0.373,1.0,1.0	-0.324
1013	ENSG00000108946.16	PRKAR1A	chr17	+	68524015	68524958	68524015	68524077	68524911	68524958	1013	28,11,5	570,157,124	12,3,10	230,100,134	933	99	1	1.0	0.005,0.007,0.004	0.006,0.003,0.008	-0.0
1014	ENSG00000108946.16	PRKAR1A	chr17	+	68524015	68525912	68524015	68524958	68525753	68525912	1014	28,18,7	681,158,177	23,18,13	270,125,156	894	99	0.928199102811	1.0	0.005,0.012,0.004	0.009,0.016,0.009	-0.004
1015	ENSG00000108946.16	PRKAR1A	chr17	+	68528869	68530001	68528869	68528991	68529919	68530001	1015	17,5,5	747,253,273	4,5,3	467,235,257	1027	99	1	1.0	0.002,0.002,0.002	0.001,0.002,0.001	0.001
1016	ENSG00000196704.14	AMZ2	chr17	+	68248042	68248705	68248042	68248086	68248639	68248705	1016	481,136,139	7,1,1	381,227,285	5,2,3	652	99	0.938434185418	1.0	0.913,0.954,0.955	0.92,0.945,0.935	0.007
1017	ENSG00000196704.14	AMZ2	chr17	+	68250187	68250967	68250187	68250470	68250793	68250967	1017	20,6,4	474,137,125	23,9,7	296,187,180	422	99	0.281059343911	0.8823570070212434	0.01,0.01,0.007	0.018,0.011,0.009	-0.004
1018	ENSG00000130935.10	NOL11	chr17	+	67737507	67737972	67737507	67737692	67737846	67737972	1018	34,21,9	365,235,174	22,12,9	184,143,150	253	99	0.817569667657	1.0	0.035,0.034,0.02	0.045,0.032,0.023	-0.004
1019	ENSG00000130935.10	NOL11	chr17	+	67738121	67739010	67738121	67738355	67738931	67739010	1019	82,44,26	492,248,212	46,39,33	251,167,176	675	99	0.168971570856	0.6393193800317779	0.024,0.025,0.018	0.026,0.033,0.027	-0.006
1020	ENSG00000197170.10	PSMD12	chr17	-	67357302	67357578	67357302	67357431	67357518	67357578	1020	2,2,1	151,125,112	2,0,2	92,48,62	186	99	1	1.0	0.007,0.008,0.005	0.011,0.0,0.017	-0.003
1021	ENSG00000258890.8	CEP95	chr17	+	64534584	64536748	64534584	64534737	64536601	64536748	1021	113,77,65	157,63,51	83,85,61	97,36,52	1963	99	0.106676534182	0.47062525766949986	0.035,0.058,0.06	0.041,0.106,0.056	-0.017
1022	ENSG00000224383.8	PRR29	chr17	+	63998706	63999074	63998706	63998782	63998967	63999074	1022	1,0,5	1,0,0	3,1,2	0,0,0	284	99	1	1.0	0.258,NA,1.0	1.0,1.0,1.0	-0.371
1024	ENSG00000087191.13	PSMC5	chr17	+	63827459	63827923	63827459	63827514	63827850	63827923	1024	36,24,15	1,0,0	10,12,14	0,0,0	435	99	1	1.0	0.891,1.0,1.0	1.0,1.0,1.0	-0.036
1025	ENSG00000087191.13	PSMC5	chr17	+	63828137	63829563	63828137	63828209	63829493	63829563	1025	121,61,46	1282,583,471	52,60,48	560,376,341	1383	99	0.942873051572	1.0	0.007,0.007,0.007	0.007,0.011,0.01	-0.002
1026	ENSG00000136490.9	LIMD2	chr17	-	63698798	63699069	63698798	63698818	63699027	63699069	1026	216,67,64	1,4,2	64,43,48	4,1,2	308	99	0.263667380527	0.8494572677684528	0.986,0.843,0.911	0.837,0.933,0.885	0.028
1027	ENSG00000136490.9	LIMD2	chr17	-	63698798	63699069	63698798	63698938	63699027	63699069	1027	47,14,13	64,15,16	13,9,11	27,7,16	188	99	0.591510323372	1.0	0.279,0.33,0.3	0.202,0.404,0.266	0.012
1028	ENSG00000266173.7	STRADA	chr17	-	63710490	63710836	63710490	63710614	63710727	63710836	1028	4,1,2	57,26,10	7,0,3	26,7,23	212	99	0.129275210503	0.5366616320908513	0.032,0.018,0.085	0.112,0.0,0.057	-0.011
1030	ENSG00000136485.16	DCAF7	chr17	+	63579336	63579943	63579336	63579448	63579824	63579943	1030	70,17,11	271,106,85	22,12,18	155,98,114	475	99	0.056998902773	0.307484565580812	0.051,0.032,0.026	0.029,0.025,0.032	0.008
1031	ENSG00000136485.16	DCAF7	chr17	+	63588999	63594266	63588999	63589237	63594202	63594266	1031	10041,3763,3423	127,77,43	5978,3577,4191	60,38,49	5064	99	0.0404406777961	0.2419158159665408	0.607,0.489,0.609	0.661,0.648,0.626	-0.077
1033	ENSG00000146872.19	TLK2	chr17	+	62578476	62580192	62578476	62578574	62580110	62580192	1033	10,4,3	302,107,87	15,7,9	139,91,113	1635	99	1	1.0	0.002,0.002,0.002	0.006,0.005,0.005	-0.003
1034	ENSG00000136492.10	BRIP1	chr17	-	61776400	61781005	61776400	61776562	61780839	61781005	1034	90,61,49	2,0,0	69,48,61	0,0,1	4376	99	0.773806251261	1.0	0.504,1.0,1.0	1.0,1.0,0.58	-0.025
1037	ENSG00000108443.14	RPS6KB1	chr17	+	59936214	59936541	59936214	59936277	59936463	59936541	1037	15,2,7	279,90,88	13,4,5	133,75,66	285	99	0.234127248833	0.785969573691707	0.018,0.008,0.027	0.033,0.018,0.026	-0.008
1038	ENSG00000101347.11	SAMHD1	chr20	-	36911217	36912552	36911217	36911333	36912460	36912552	1038	34,14,4	88,32,25	17,5,3	49,20,23	1226	99	0.238307145939	0.7949803738683727	0.03,0.034,0.013	0.027,0.02,0.01	0.007
1040	ENSG00000108387.16	SEPTIN4	chr17	-	58520742	58521160	58520742	58520842	58520997	58521160	1040	2,2,0	6,0,0	2,0,2	6,2,1	254	99	1	1.0	0.115,1.0,NA	0.115,0.0,0.438	0.373
1041	ENSG00000108387.16	SEPTIN4	chr17	-	58521735	58522101	58521735	58521853	58521966	58522101	1041	2,1,2	2,0,0	2,0,1	4,2,0	212	99	0.000729893778761	0.011044513691429794	0.318,1.0,1.0	0.189,0.0,1.0	0.376
1042	ENSG00000108387.16	SEPTIN4	chr17	-	58526219	58526978	58526219	58526313	58526681	58526978	1042	0,4,0	1,1,0	1,1,1	1,3,0	467	99	1	1.0	0.0,0.459,NA	0.175,0.066,1.0	-0.184
1050	ENSG00000006282.21	SPATA20	chr17	+	50548282	50548618	50548282	50548453	50548553	50548618	1050	5,6,7	45,14,17	5,3,4	60,40,47	199	99	0.00874864464306	0.07688970033545084	0.052,0.176,0.17	0.04,0.036,0.041	0.094
1051	ENSG00000006282.21	SPATA20	chr17	+	50548809	50549186	50548809	50548964	50549042	50549186	1051	2,1,0	13,9,6	3,1,4	20,11,17	177	99	0.109653348989	0.47962257344371934	0.079,0.059,0.0	0.077,0.048,0.116	-0.034
1052	ENSG00000006282.21	SPATA20	chr17	+	50549984	50550312	50549984	50550115	50550207	50550312	1052	12,4,1	5,5,0	3,6,5	22,8,17	191	99	0.0386624578313	0.2341777360380165	0.554,0.293,1.0	0.066,0.28,0.132	0.456
1054	ENSG00000006282.21	SPATA20	chr17	+	50550707	50551190	50550707	50550917	50550997	50551190	1054	10,3,4	10,6,2	4,8,4	18,11,25	179	99	0.0352165579479	0.2198191491404445	0.356,0.217,0.525	0.109,0.287,0.081	0.207
1055	ENSG00000154920.15	EME1	chr17	+	50375184	50375983	50375184	50375512	50375796	50375983	1055	248,77,70	1,0,0	165,73,88	1,3,2	383	99	0.0575122043519	0.30939004669063613	0.985,1.0,1.0	0.977,0.863,0.919	0.075
1062	ENSG00000005884.18	ITGA3	chr17	+	50075458	50075735	50075458	50075526	50075598	50075735	1062	3,2,1	2,0,2	0,0,0	4,0,2	171	99	1	1.0	0.465,1.0,0.224	0.0,NA,0.0	0.563
1063	ENSG00000005884.18	ITGA3	chr17	+	50076583	50077447	50076583	50076681	50077378	50077447	1063	4,3,1	0,0,1	2,3,2	0,1,0	796	99	1	1.0	1.0,1.0,0.111	1.0,0.272,1.0	-0.054
1064	ENSG00000167085.14	PHB	chr17	-	49406758	49409158	49406758	49406854	49409041	49409158	1064	224,137,105	1538,838,822	138,82,101	889,508,526	2286	99	1	1.0	0.006,0.007,0.006	0.007,0.007,0.008	-0.001
1065	ENSG00000082397.18	EPB41L3	chr18	-	5398020	5401043	5398020	5398143	5400968	5401043	1065	88,22,20	0,3,0	78,55,54	2,1,2	2924	99	0.209581354392	0.7323635099233925	1.0,0.199,1.0	0.569,0.651,0.478	0.167
1067	ENSG00000108439.11	PNPO	chr17	+	47944615	47945612	47944615	47944715	47945558	47945612	1067	62,19,26	116,52,38	28,24,32	60,33,30	942	99	0.190822348603	0.6867924718638532	0.053,0.037,0.067	0.047,0.071,0.101	-0.021
1069	ENSG00000108439.11	PNPO	chr17	+	47944615	47946393	47944615	47944715	47946322	47946393	1069	146,65,52	8,5,1	82,55,57	1,0,0	1706	99	2.05460511715e-06	9.454741296668613e-05	0.514,0.43,0.751	0.826,1.0,1.0	-0.377
1070	ENSG00000076984.18	MAP2K7	chr19	+	7910062	7910373	7910062	7910129	7910259	7910373	1070	7,7,8	223,82,69	9,7,4	121,80,73	229	99	0.629424884023	1.0	0.013,0.036,0.048	0.031,0.036,0.023	0.002
1071	ENSG00000099840.14	IZUMO4	chr19	+	2097251	2097495	2097251	2097332	2097423	2097495	1071	2,2,0	4,6,3	0,0,0	2,4,2	190	99	0.269208867719	0.8603072417331019	0.207,0.148,0.0	0.0,0.0,0.0	0.118
1072	ENSG00000099840.14	IZUMO4	chr19	+	2097928	2098127	2097928	2097955	2098051	2098127	1072	5,1,4	4,1,0	4,2,0	4,1,0	195	99	1	1.0	0.388,0.337,1.0	0.337,0.504,NA	0.155
1074	ENSG00000099840.14	IZUMO4	chr19	+	2097928	2098334	2097928	2098127	2098286	2098334	1074	5,4,3	1,0,0	5,5,0	2,0,0	258	99	1	1.0	0.657,1.0,1.0	0.49,1.0,NA	0.141
1075	ENSG00000099840.14	IZUMO4	chr19	+	2098435	2099584	2098435	2098450	2099254	2099584	1075	16,5,12	0,0,0	22,17,8	1,0,0	903	99	1	1.0	1.0,1.0,1.0	0.707,1.0,1.0	0.098
1077	ENSG00000184922.15	FMNL1	chr17	+	45243790	45244244	45243790	45244025	45244175	45244244	1077	3,0,0	2,1,2	1,0,0	2,1,3	249	99	0.545824744636	1.0	0.374,0.0,0.0	0.166,0.0,0.0	0.069
1079	ENSG00000181513.15	ACBD4	chr17	+	45135686	45136232	45135686	45135953	45136107	45136232	1079	21,6,4	1,0,1	22,18,13	6,6,3	253	99	0.000210852429185	0.004219980457279999	0.892,1.0,0.61	0.589,0.54,0.629	0.248
1080	ENSG00000181513.15	ACBD4	chr17	+	45136107	45136776	45136107	45136232	45136499	45136776	1080	8,4,6	12,7,1	5,5,4	14,5,6	366	99	0.323201650425	0.9587368617323148	0.153,0.134,0.619	0.088,0.213,0.153	0.151
1082	ENSG00000181513.15	ACBD4	chr17	+	45136499	45136776	45136499	45136620	45136691	45136776	1082	22,8,1	3,2,2	13,2,3	14,6,16	170	99	0.00334820806062	0.0367249127718667	0.81,0.7,0.226	0.351,0.163,0.098	0.375
1084	ENSG00000131095.14	GFAP	chr17	-	44910091	44910658	44910091	44910260	44910614	44910658	1084	1,0,0	0,0,0	0,1,0	0,1,0	453	99	1	1.0	1.0,NA,NA	NA,0.179,NA	0.821
1086	ENSG00000005961.19	ITGA2B	chr17	-	44380599	44381061	44380599	44380645	44380878	44381061	1086	3,2,4	10,6,7	6,9,8	9,12,17	332	99	0.182222678704	0.6690939808716821	0.082,0.09,0.146	0.166,0.183,0.123	-0.051
1087	ENSG00000005961.19	ITGA2B	chr17	-	44383937	44384138	44383937	44383946	44384084	44384138	1087	0,1,3	8,1,0	2,1,4	6,2,6	237	99	0.843171452675	1.0	0.0,0.295,1.0	0.122,0.173,0.218	0.261
1088	ENSG00000005961.19	ITGA2B	chr17	-	44384310	44384585	44384310	44384354	44384537	44384585	1088	1,2,1	20,7,2	3,2,1	24,19,8	282	99	0.618283731051	1.0	0.017,0.091,0.149	0.042,0.036,0.042	0.046
1091	ENSG00000030582.18	GRN	chr17	+	44349157	44349551	44349157	44349302	44349425	44349551	1091	3,1,8	316,130,134	6,7,4	197,126,155	222	99	0.460619450938	1.0	0.004,0.003,0.026	0.013,0.024,0.011	-0.005
1092	ENSG00000013306.16	SLC25A39	chr17	-	44320195	44320436	44320195	44320276	44320354	44320436	1092	77,90,62	491,187,148	24,16,21	441,287,279	177	99	0	0.0	0.081,0.212,0.19	0.03,0.03,0.04	0.128
1093	ENSG00000013306.16	SLC25A39	chr17	-	44321057	44321558	44321057	44321231	44321433	44321558	1093	378,375,336	456,144,81	186,110,110	381,250,267	301	99	2.09016868147e-07	1.3757580856982105e-05	0.214,0.461,0.577	0.138,0.126,0.119	0.29
1094	ENSG00000108309.14	RUNDC3A	chr17	+	44313417	44314824	44313417	44313503	44314734	44314824	1094	2,1,0	0,0,2	4,1,1	1,2,3	1330	99	0.852307409073	1.0	1.0,1.0,0.0	0.229,0.036,0.024	0.57
1095	ENSG00000108309.14	RUNDC3A	chr17	+	44316384	44316725	44316384	44316522	44316618	44316725	1095	1,0,1	0,0,0	1,0,2	0,2,0	195	99	1	1.0	1.0,NA,1.0	1.0,0.0,1.0	0.333
1096	ENSG00000168591.16	TMUB2	chr17	+	44188934	44189299	44188934	44189091	44189206	44189299	1096	243,122,94	0,0,1	134,86,121	0,0,0	214	99	1	1.0	1.0,1.0,0.978	1.0,1.0,1.0	-0.007
1097	ENSG00000168591.16	TMUB2	chr17	+	44188934	44189588	44188934	44189299	44189410	44189588	1097	270,142,105	0,0,0	159,127,115	1,2,1	210	99	0.605070774901	1.0	1.0,1.0,1.0	0.987,0.968,0.982	0.021
1099	ENSG00000108852.16	MPP2	chr17	-	43882902	43883355	43882902	43883052	43883202	43883355	1099	2,1,1	41,20,17	2,0,1	33,16,15	249	99	0.861510365681	1.0	0.019,0.019,0.023	0.024,0.0,0.026	0.004
1100	ENSG00000067596.12	DHX8	chr17	+	43517166	43520267	43517166	43517322	43520129	43520267	1100	89,48,41	139,78,94	37,35,33	51,34,43	2906	99	0.0617064661799	0.32482806916314383	0.021,0.021,0.015	0.024,0.034,0.025	-0.009
1106	ENSG00000198496.12	NBR2	chr17	+	43138656	43140283	43138656	43138922	43139815	43140283	1106	67,44,20	1,0,0	50,55,42	0,0,0	992	99	1	1.0	0.87,1.0,1.0	1.0,1.0,1.0	-0.043
1108	ENSG00000197291.9	RAMP2-AS1	chr17	-	42760425	42760711	42760425	42760513	42760634	42760711	1108	8,4,3	0,0,0	9,2,6	3,0,0	220	99	0.397385279306	1.0	1.0,1.0,1.0	0.574,1.0,1.0	0.142
1109	ENSG00000131462.9	TUBG1	chr17	+	42610422	42612143	42610422	42610590	42612074	42612143	1109	93,50,27	513,193,159	62,56,50	341,220,211	1583	99	0.536247331802	1.0	0.011,0.016,0.011	0.011,0.016,0.015	-0.001
1110	ENSG00000131462.9	TUBG1	chr17	+	42610422	42612143	42610422	42610629	42612074	42612143	1110	93,47,26	3,0,0	59,56,48	2,1,2	1544	99	0.0845632058408	0.40225441701309234	0.665,1.0,1.0	0.654,0.782,0.606	0.208
1111	ENSG00000131462.9	TUBG1	chr17	+	42610422	42612506	42610422	42612143	42612426	42612506	1111	54,21,12	408,143,126	31,22,18	272,172,150	382	99	0.732072650333	1.0	0.033,0.037,0.024	0.029,0.032,0.03	0.001
1112	ENSG00000131462.9	TUBG1	chr17	+	42613646	42613998	42613646	42613733	42613848	42613998	1112	46,29,22	508,162,147	22,4,7	282,189,211	214	99	5.9534851955e-06	0.00022561692559060608	0.04,0.076,0.065	0.035,0.01,0.015	0.04
1113	ENSG00000131462.9	TUBG1	chr17	+	42613848	42614412	42613848	42613998	42614259	42614412	1113	131,69,59	402,159,113	37,35,24	284,185,170	360	99	1.50337409188e-10	2.8036608064358598e-08	0.082,0.107,0.126	0.035,0.049,0.037	0.065
1114	ENSG00000131462.9	TUBG1	chr17	+	42613848	42614412	42613848	42614136	42614259	42614412	1114	33,26,24	0,0,2	10,8,11	0,1,1	222	99	1	1.0	1.0,1.0,0.843	1.0,0.781,0.831	0.077
1115	ENSG00000131462.9	TUBG1	chr17	+	42613646	42614657	42613646	42613733	42614259	42614657	1115	575,240,173	0,0,2	284,172,160	0,0,0	625	99	1	1.0	1.0,1.0,0.932	1.0,1.0,1.0	-0.023
1116	ENSG00000131462.9	TUBG1	chr17	+	42613848	42614657	42613848	42614412	42614495	42614657	1116	21,16,9	469,164,117	14,12,11	275,150,181	182	99	0.905542112206	1.0	0.024,0.05,0.04	0.027,0.042,0.032	0.004
1118	ENSG00000131470.15	PSMC3IP	chr17	-	42573477	42574210	42573477	42573587	42574098	42574210	1118	287,166,207	2,3,1	115,94,106	1,0,0	610	99	0.078851276579	0.383698361196965	0.959,0.9,0.971	0.949,1.0,1.0	-0.04
1119	ENSG00000131470.15	PSMC3IP	chr17	-	42573477	42574210	42573477	42573623	42574098	42574210	1119	224,127,145	66,33,30	97,77,87	54,36,44	574	99	4.07956886458e-05	0.0010882262742907254	0.369,0.399,0.455	0.237,0.269,0.254	0.154
1120	ENSG00000131470.15	PSMC3IP	chr17	-	42573477	42574210	42573477	42573587	42574195	42574210	1120	364,213,254	0,0,1	175,125,161	0,0,0	707	99	1	1.0	1.0,1.0,0.973	1.0,1.0,1.0	-0.009
1121	ENSG00000131470.15	PSMC3IP	chr17	-	42573477	42574210	42573477	42573623	42574195	42574210	1121	301,174,192	106,73,101	157,108,142	24,24,28	671	99	1.09419311467e-06	5.60543267900824e-05	0.295,0.26,0.219	0.491,0.399,0.428	-0.181
1122	ENSG00000108788.12	MLX	chr17	+	42568469	42568943	42568469	42568559	42568836	42568943	1122	56,36,12	200,93,58	44,23,21	173,79,88	376	99	0.470911826929	1.0	0.069,0.092,0.052	0.063,0.071,0.059	0.007
1123	ENSG00000108788.12	MLX	chr17	+	42569203	42569606	42569203	42569303	42569506	42569606	1123	74,25,15	236,92,68	47,28,22	145,78,79	302	99	0.518792317126	1.0	0.093,0.082,0.067	0.096,0.105,0.084	-0.014
1124	ENSG00000108788.12	MLX	chr17	+	42569506	42570183	42569506	42569606	42569981	42570183	1124	27,26,18	314,93,82	25,10,15	201,114,129	474	99	0.139374861613	0.5644928815696247	0.018,0.055,0.044	0.025,0.018,0.024	0.017
1125	ENSG00000108788.12	MLX	chr17	+	42569506	42570183	42569506	42569606	42570096	42570183	1125	272,137,110	1,0,1	202,94,135	1,0,0	589	99	1	1.0	0.979,1.0,0.949	0.971,1.0,1.0	-0.014
1126	ENSG00000168610.16	STAT3	chr17	-	42316788	42317224	42316788	42316851	42317181	42317224	1126	40,12,16	4,5,2	35,14,28	3,4,2	429	99	0.507698632716	1.0	0.698,0.356,0.649	0.729,0.447,0.764	-0.079
1127	ENSG00000168610.16	STAT3	chr17	-	42316788	42317224	42316788	42316889	42317181	42317224	1127	11,5,4	0,0,0	12,2,6	0,1,0	391	99	1	1.0	1.0,1.0,1.0	1.0,0.336,1.0	0.221
1128	ENSG00000168610.16	STAT3	chr17	-	42316788	42317224	42316788	42316901	42317181	42317224	1128	8,3,3	106,71,42	11,2,5	81,42,45	379	99	0.182043379354	0.6686665938261991	0.019,0.011,0.018	0.034,0.012,0.028	-0.009
1129	ENSG00000168610.16	STAT3	chr17	-	42323259	42323625	42323259	42323354	42323452	42323625	1129	10,4,3	1,0,0	3,5,1	0,0,0	197	99	1	1.0	0.834,1.0,1.0	1.0,1.0,1.0	-0.055
1130	ENSG00000168610.16	STAT3	chr17	-	42323259	42323625	42323259	42323354	42323572	42323625	1130	15,7,7	42,34,30	6,8,4	36,21,28	317	99	0.37519875945	1.0	0.1,0.06,0.068	0.049,0.106,0.043	0.01
1131	ENSG00000168610.16	STAT3	chr17	-	42329409	42329647	42329409	42329457	42329553	42329647	1131	20,7,4	200,62,60	2,6,7	83,49,97	195	99	0.175843129605	0.6539689670976246	0.048,0.054,0.033	0.012,0.059,0.035	0.01
1132	ENSG00000173757.10	STAT5B	chr17	-	42210170	42210497	42210170	42210301	42210402	42210497	1132	20,10,5	103,34,25	10,3,6	38,32,33	200	99	0.472235905302	1.0	0.088,0.127,0.09	0.115,0.044,0.083	0.021
1133	ENSG00000168259.17	DNAJC7	chr17	-	41987818	41988896	41987818	41987905	41988731	41988896	1133	133,68,48	2,0,1	65,54,49	0,0,1	925	99	0.639321413778	1.0	0.877,1.0,0.837	1.0,1.0,0.84	-0.042
1134	ENSG00000168259.17	DNAJC7	chr17	-	41987818	41988896	41987818	41987910	41988731	41988896	1134	97,47,34	989,505,428	54,44,31	472,285,313	920	99	0.112924760422	0.48985521456268516	0.01,0.01,0.008	0.012,0.016,0.011	-0.004
1135	ENSG00000173812.11	EIF1	chr17	+	41689777	41690189	41689777	41689941	41690087	41690189	1135	57,26,19	2212,945,930	41,38,29	1164,720,857	245	99	0.00635240966341	0.05981055334105253	0.01,0.011,0.008	0.014,0.021,0.013	-0.006
1136	ENSG00000128422.18	KRT17	chr17	-	41621592	41622511	41621592	41621754	41622354	41622511	1136	7,2,3	110,61,57	1,1,0	59,22,32	699	99	1	1.0	0.009,0.005,0.007	0.002,0.006,0.0	0.004
1139	ENSG00000131748.16	STARD3	chr17	+	39657972	39658522	39657972	39658026	39658404	39658522	1139	17,18,14	40,20,12	20,11,9	22,14,18	477	99	0.872396571715	1.0	0.081,0.157,0.195	0.159,0.14,0.094	0.013
1141	ENSG00000131748.16	STARD3	chr17	+	39662250	39663484	39662250	39662344	39662803	39663484	1141	39,47,33	108,43,31	8,13,15	43,41,28	558	99	0.000834833167277	0.01228273573446991	0.06,0.162,0.159	0.032,0.053,0.087	0.07
1142	ENSG00000131748.16	STARD3	chr17	+	39662250	39663484	39662250	39662367	39662803	39663484	1142	39,46,31	6,4,5	8,12,13	3,0,1	535	99	0.553968545018	1.0	0.546,0.68,0.534	0.33,1.0,0.706	-0.092
1143	ENSG00000125686.12	MED1	chr17	-	39404284	39410721	39404284	39405308	39410580	39410721	1143	8496,3792,3464	7,9,7	4737,2645,3020	4,4,2	5371	99	0.145238569327	0.5801901510507366	0.957,0.886,0.901	0.956,0.924,0.965	-0.034
1144	ENSG00000108298.12	RPL19	chr17	+	39202316	39203109	39202316	39202439	39202988	39203109	1144	247,124,143	19913,7912,7290	188,116,107	11248,7076,8210	648	99	1	1.0	0.002,0.002,0.003	0.003,0.002,0.002	0.0
1145	ENSG00000108298.12	RPL19	chr17	+	39202316	39203109	39202316	39202443	39202993	39203109	1145	1106,494,449	0,0,0	629,406,426	1,0,0	649	99	1	1.0	1.0,1.0,1.0	0.99,1.0,1.0	0.003
1146	ENSG00000108298.12	RPL19	chr17	+	39202316	39203109	39202316	39202445	39202993	39203109	1146	1106,493,449	1,1,0	628,406,426	0,1,0	647	99	1	1.0	0.994,0.987,1.0	1.0,0.984,1.0	-0.001
1148	ENSG00000132002.9	DNAJB1	chr19	-	14514781	14517046	14514781	14516170	14516465	14517046	1148	13,5,4	307,127,121	11,6,15	219,121,164	394	99	0.137108376397	0.5585337944906611	0.011,0.01,0.008	0.012,0.012,0.022	-0.006
1149	ENSG00000161381.14	PLXDC1	chr17	-	39079103	39079528	39079103	39079164	39079501	39079528	1149	0,0,0	2,0,0	2,1,1	0,0,0	436	99	1	1.0	0.0,NA,NA	1.0,1.0,1.0	-1.0
1150	ENSG00000275832.5	ARHGAP23	chr17	+	38477578	38477896	38477578	38477705	38477827	38477896	1150	19,22,23	4,1,2	24,13,16	5,2,5	221	99	0.115215163214	0.49664930452750206	0.68,0.908,0.837	0.683,0.744,0.589	0.136
1152	ENSG00000278053.5	DDX52	chr17	-	37619767	37621277	37619767	37619839	37621126	37621277	1152	40,38,36	0,0,0	17,16,19	1,1,3	1386	99	1.30957806667e-05	0.0004316531736031659	1.0,1.0,1.0	0.548,0.533,0.311	0.536
1153	ENSG00000278053.5	DDX52	chr17	-	37620872	37621520	37620872	37620948	37621397	37621520	1153	94,83,88	1,0,0	52,35,59	1,3,1	548	99	0.0168174437468	0.12624959535909888	0.944,1.0,1.0	0.904,0.678,0.914	0.149
1154	ENSG00000275700.6	AATF	chr17	+	36988518	36989411	36988518	36988720	36989246	36989411	1154	0,2,1	194,127,103	0,0,0	98,83,89	625	99	1	1.0	0.0,0.002,0.002	0.0,0.0,0.0	0.001
1155	ENSG00000275700.6	AATF	chr17	+	36989246	36990857	36989246	36989411	36990773	36990857	1155	3,4,5	164,111,110	4,2,4	108,63,76	1461	99	1	1.0	0.001,0.002,0.003	0.003,0.002,0.004	-0.001
1165	ENSG00000005156.12	LIG3	chr17	+	34998603	34999449	34998603	34998727	34999306	34999449	1165	14,1,4	48,17,20	6,5,2	55,31,17	678	99	0.155607610986	0.6054601469639201	0.041,0.009,0.028	0.016,0.023,0.017	0.007
1166	ENSG00000132141.14	CCT6B	chr17	-	34939182	34939713	34939182	34939330	34939616	34939713	1166	1,0,0	3,0,1	0,1,0	4,2,3	385	99	1	1.0	0.079,NA,0.0	0.0,0.114,0.0	0.002
1168	ENSG00000006042.12	TMEM98	chr17	+	32931326	32931659	32931326	32931402	32931474	32931659	1168	27,14,10	176,107,113	17,6,11	111,81,62	171	99	0.94975811538	1.0	0.082,0.07,0.049	0.081,0.041,0.093	-0.005
1169	ENSG00000068308.15	OTUD5	chrX	-	48934463	48934867	48934463	48934612	48934695	48934867	1169	9,5,6	31,17,19	7,12,13	16,5,7	182	99	0.00213598826348	0.02623403262945396	0.136,0.138,0.147	0.192,0.566,0.503	-0.28
1170	ENSG00000068308.15	OTUD5	chrX	-	48934463	48934867	48934463	48934612	48934710	48934867	1170	23,6,15	561,259,238	10,16,17	322,221,236	197	99	0.244233797843	0.8075222358208054	0.02,0.012,0.031	0.015,0.035,0.035	-0.007
1171	ENSG00000264538.7	SUZ12P1	chr17	+	30768833	30769064	30768833	30768867	30769000	30769064	1171	321,129,102	5,7,0	211,116,130	12,3,6	232	99	0.0360501802161	0.2235132200041662	0.965,0.887,1.0	0.882,0.943,0.902	0.042
1172	ENSG00000198720.13	ANKRD13B	chr17	+	29607741	29608110	29607741	29607877	29607985	29608110	1172	32,29,28	25,7,10	24,21,13	12,20,19	207	99	0.0618858600508	0.32511994659761007	0.38,0.665,0.572	0.489,0.334,0.247	0.182
1173	ENSG00000198720.13	ANKRD13B	chr17	+	29609085	29609421	29609085	29609275	29609354	29609421	1173	7,3,1	64,30,20	2,0,2	34,17,18	178	99	0.123215028637	0.5188215222366653	0.057,0.053,0.027	0.032,0.0,0.058	0.016
1174	ENSG00000198720.13	ANKRD13B	chr17	+	29613353	29614761	29613353	29613719	29614262	29614761	1174	216,139,122	1,0,3	164,118,109	1,2,1	642	99	0.584329381387	1.0	0.971,1.0,0.862	0.962,0.901,0.944	0.009
1175	ENSG00000108262.16	GIT1	chr17	-	29575287	29575703	29575287	29575470	29575629	29575703	1175	21,10,14	188,73,41	7,6,4	167,89,90	258	99	5.91019555073e-05	0.0014905190677167238	0.041,0.05,0.116	0.016,0.025,0.017	0.05
1176	ENSG00000109118.14	PHF12	chr17	-	28923908	28927063	28923908	28924302	28926990	28927063	1176	61,29,27	90,35,34	58,54,35	53,28,31	2787	99	0.00325943643295	0.03603516306007124	0.024,0.029,0.027	0.037,0.064,0.039	-0.02
1177	ENSG00000007202.15	KIAA0100	chr17	-	28639574	28640025	28639574	28639642	28639900	28640025	1177	49,32,23	142,49,45	23,23,26	116,77,78	357	99	0.0068034683501	0.06314501392265395	0.087,0.153,0.124	0.052,0.076,0.085	0.05
1178	ENSG00000007202.15	KIAA0100	chr17	-	28643163	28643659	28643163	28643311	28643609	28643659	1178	27,14,11	209,47,42	3,6,7	96,81,66	397	99	0.000254072646195	0.004870680304874391	0.031,0.069,0.061	0.008,0.018,0.026	0.036
1180	ENSG00000087111.21	PIGS	chr17	-	28570851	28571188	28570851	28570963	28571048	28571188	1180	19,14,16	64,28,14	14,12,14	52,26,36	184	99	0.241991326393	0.8033875402041536	0.138,0.212,0.381	0.127,0.199,0.173	0.077
1181	ENSG00000109103.12	UNC119	chr17	-	28546707	28547849	28546707	28547409	28547676	28547849	1181	96,35,24	56,19,23	49,52,43	40,34,32	366	99	0.549224665739	1.0	0.317,0.333,0.22	0.249,0.293,0.267	0.02
1182	ENSG00000244045.13	TMEM199	chr17	+	28360528	28360847	28360528	28360571	28360734	28360847	1182	15,19,13	51,34,19	7,3,7	26,22,19	262	99	0.038278754246	0.23271556055760942	0.1,0.174,0.205	0.092,0.049,0.122	0.072
1189	ENSG00000108602.18	ALDH3A1	chr17	-	19742544	19743463	19742544	19742630	19743231	19743463	1189	1,1,4	0,1,0	1,0,0	2,1,0	700	99	1	1.0	1.0,0.124,1.0	0.066,0.0,NA	0.675
1195	ENSG00000072210.19	ALDH3A2	chr17	+	19648780	19649124	19648780	19648843	19648934	19649124	1195	50,29,26	0,0,0	37,32,24	0,1,2	190	99	0.835320445294	1.0	1.0,1.0,1.0	1.0,0.943,0.862	0.065
1197	ENSG00000072210.19	ALDH3A2	chr17	+	19648750	19649124	19648750	19648877	19649001	19649124	1197	112,65,54	1,0,1	72,53,45	0,0,2	223	99	1	1.0	0.98,1.0,0.96	1.0,1.0,0.909	0.01
1198	ENSG00000072210.19	ALDH3A2	chr17	+	19663332	19665047	19663332	19663499	19664947	19665047	1198	13,13,11	90,39,34	22,10,5	52,27,25	1547	99	0.152170769954	0.5968461942218705	0.009,0.021,0.02	0.026,0.023,0.013	-0.004
1199	ENSG00000142494.13	SLC47A1	chr17	+	19555795	19556062	19555795	19555909	19555994	19556062	1199	2,0,0	8,5,1	7,0,2	0,1,3	184	99	0.00434810072624	0.044700493926432494	0.119,0.0,0.0	1.0,0.0,0.264	-0.382
1201	ENSG00000177731.16	FLII	chr17	-	18244835	18245419	18244835	18245272	18245353	18245419	1201	9,6,2	84,44,18	6,8,4	79,52,52	180	99	0.714987495816	1.0	0.056,0.07,0.058	0.04,0.078,0.041	0.008
1202	ENSG00000177731.16	FLII	chr17	-	18245353	18245660	18245353	18245419	18245554	18245660	1202	24,34,21	135,70,39	6,11,13	137,77,114	234	99	6.42442641308e-08	4.966665656075666e-06	0.07,0.17,0.186	0.018,0.057,0.046	0.102
1203	ENSG00000177731.16	FLII	chr17	-	18245554	18246062	18245554	18245660	18245743	18246062	1203	49,31,19	130,51,28	38,15,36	111,71,95	182	99	0.0311246444277	0.20057894529642376	0.17,0.248,0.27	0.157,0.103,0.171	0.086
1204	ENSG00000177731.16	FLII	chr17	-	18245554	18246062	18245554	18245660	18245837	18246062	1204	301,112,76	3,2,0	235,144,189	3,0,2	276	99	0.880196686649	1.0	0.973,0.953,1.0	0.966,1.0,0.971	-0.004
1205	ENSG00000177731.16	FLII	chr17	-	18245743	18246062	18245743	18245850	18245933	18246062	1205	61,33,18	226,72,45	41,25,28	178,120,140	182	99	0.0122401685423	0.09966525592083415	0.128,0.2,0.179	0.111,0.102,0.098	0.065
1206	ENSG00000177731.16	FLII	chr17	-	18253543	18254182	18253543	18253719	18254078	18254182	1206	58,25,26	89,47,23	30,20,14	90,58,64	458	99	6.35244366886e-05	0.0015667395870065384	0.123,0.103,0.196	0.067,0.069,0.045	0.08
1208	ENSG00000091536.20	MYO15A	chr17	+	18155109	18155432	18155109	18155225	18155313	18155432	1208	1,1,0	1,1,0	1,0,0	0,0,0	187	99	1	1.0	0.346,0.346,NA	1.0,NA,NA	-0.654
1210	ENSG00000091536.20	MYO15A	chr17	+	18157155	18157882	18157155	18157230	18157721	18157882	1210	1,1,0	0,1,0	0,1,1	0,0,0	590	99	1	1.0	1.0,0.144,NA	NA,1.0,1.0	-0.428
1212	ENSG00000171953.16	ATPAF2	chr17	-	18021122	18021663	18021122	18021238	18021421	18021663	1212	12,1,6	2,0,0	16,5,6	4,0,1	282	99	0.00609444637074	0.05805014777864355	0.678,1.0,1.0	0.584,1.0,0.678	0.139
1214	ENSG00000166582.11	CENPV	chr17	-	16348615	16349333	16348615	16348685	16349139	16349333	1214	784,408,302	16,9,7	339,252,232	7,3,5	553	99	0.451916971775	1.0	0.898,0.89,0.885	0.897,0.938,0.893	-0.018
1215	ENSG00000011295.16	TTC19	chr17	+	15999823	16000245	15999823	16000032	16000117	16000245	1215	25,24,23	109,38,16	11,15,17	53,30,34	184	99	0.224369271101	0.7655417595261209	0.11,0.254,0.436	0.1,0.212,0.212	0.092
1216	ENSG00000011295.16	TTC19	chr17	+	16026539	16028786	16026539	16026702	16027373	16028786	1216	89,26,26	327,113,100	50,37,33	219,105,116	770	99	0.729256200728	1.0	0.034,0.029,0.032	0.029,0.043,0.035	-0.004
1220	ENSG00000236088.11	COX10-DT	chr17	-	14033551	14034416	14033551	14033661	14033939	14034416	1220	48,18,14	0,0,1	14,19,13	0,0,0	377	99	1	1.0	1.0,1.0,0.786	1.0,1.0,1.0	-0.071
1221	ENSG00000236088.11	COX10-DT	chr17	-	14033551	14034416	14033551	14033661	14034007	14034416	1221	63,28,21	1,1,0	25,25,19	3,4,3	445	99	1	1.0	0.933,0.862,1.0	0.65,0.582,0.585	0.326
1222	ENSG00000100429.18	HDAC10	chr22	-	50245674	50246092	50245674	50245827	50245909	50246092	1222	9,9,4	11,2,1	9,4,5	11,2,8	181	99	0.177178428175	0.6572698277788345	0.309,0.711,0.686	0.309,0.522,0.255	0.207
1223	ENSG00000100429.18	HDAC10	chr22	-	50246297	50246735	50246297	50246376	50246678	50246735	1223	23,21,23	28,16,3	9,17,5	20,16,26	401	99	0.00868518129844	0.07642671953842484	0.169,0.245,0.654	0.1,0.208,0.045	0.238
1224	ENSG00000100429.18	HDAC10	chr22	-	50246678	50246966	50246678	50246735	50246874	50246966	1224	17,8,10	19,7,11	9,10,5	10,7,17	238	99	0.461893165213	1.0	0.271,0.322,0.274	0.272,0.373,0.109	0.038
1225	ENSG00000100429.18	HDAC10	chr22	-	50248224	50248472	50248224	50248292	50248365	50248472	1225	12,5,10	15,14,12	13,8,8	26,17,9	172	99	0.71775339015	1.0	0.315,0.171,0.324	0.223,0.213,0.338	0.012
1226	ENSG00000105483.18	CARD8	chr19	-	48232452	48234543	48232452	48232493	48234402	48234543	1226	336,103,84	49,14,14	111,62,59	15,6,14	2008	99	0.826316978912	1.0	0.253,0.266,0.228	0.267,0.338,0.172	-0.01
1227	ENSG00000105483.18	CARD8	chr19	-	48232452	48234543	48232452	48232789	48234402	48234543	1227	274,90,76	0,0,1	94,58,51	0,0,1	1712	99	1	1.0	1.0,1.0,0.815	1.0,1.0,0.747	0.023
1231	ENSG00000125912.11	NCLN	chr19	+	3207628	3209575	3207628	3207747	3209477	3209575	1231	5461,2968,2383	0,1,0	2882,2029,1920	0,0,0	1829	99	1	1.0	1.0,0.994,1.0	1.0,1.0,1.0	-0.002
1232	ENSG00000133026.14	MYH10	chr17	-	8476875	8478446	8476875	8477048	8478337	8478446	1232	52,13,14	374,128,112	34,15,22	175,116,108	1388	99	0.293681930778	0.9047497244370786	0.01,0.007,0.009	0.014,0.009,0.014	-0.004
1233	ENSG00000133026.14	MYH10	chr17	-	8478337	8480318	8478337	8478446	8480109	8480318	1233	55,17,25	456,159,118	51,19,19	225,118,117	1762	99	0.929024986685	1.0	0.007,0.006,0.012	0.013,0.009,0.009	-0.002
1234	ENSG00000133026.14	MYH10	chr17	-	8481321	8484266	8481321	8481410	8484137	8484266	1234	84,41,37	311,104,91	60,50,49	147,95,83	2826	99	0.0132673713466	0.10576621616123388	0.009,0.014,0.014	0.014,0.018,0.02	-0.005
1235	ENSG00000133026.14	MYH10	chr17	-	8492775	8493885	8492775	8493024	8493732	8493885	1235	11,2,6	277,105,125	6,3,2	175,79,86	807	99	1	1.0	0.005,0.002,0.006	0.004,0.005,0.003	0.0
1236	ENSG00000108961.14	RANGRF	chr17	+	8289257	8290092	8289257	8289414	8289812	8290092	1236	348,151,119	20,16,23	265,196,167	18,7,12	497	99	0.051268057326	0.28529141285633136	0.776,0.653,0.508	0.746,0.848,0.735	-0.131
1237	ENSG00000178971.16	CTC1	chr17	-	8229141	8229446	8229141	8229206	8229301	8229446	1237	12,7,3	4,1,2	13,4,11	4,0,2	194	99	0.429216059186	1.0	0.605,0.781,0.434	0.624,1.0,0.737	-0.18
1238	ENSG00000178971.16	CTC1	chr17	-	8229890	8230468	8229890	8229922	8230293	8230468	1238	26,13,9	1,1,0	14,10,11	2,3,1	470	99	0.000885486166712	0.01285890430621388	0.846,0.732,1.0	0.596,0.412,0.699	0.29
1239	ENSG00000178971.16	CTC1	chr17	-	8229890	8230468	8229890	8229968	8230293	8230468	1239	22,7,2	19,4,3	10,5,7	11,2,6	424	99	0.90976693572	1.0	0.213,0.29,0.135	0.175,0.369,0.214	-0.04
1240	ENSG00000178971.16	CTC1	chr17	-	8230293	8230468	8230293	8230348	8230446	8230468	1240	28,20,7	0,0,0	19,9,19	0,1,1	197	99	1	1.0	1.0,1.0,1.0	1.0,0.819,0.905	0.092
1241	ENSG00000179029.15	TMEM107	chr17	-	8175756	8176026	8175756	8175857	8175958	8176026	1241	0,2,0	7,0,0	1,1,2	14,3,3	200	99	1	1.0	0.0,1.0,NA	0.034,0.142,0.248	0.359
1242	ENSG00000179029.15	TMEM107	chr17	-	8175756	8176026	8175756	8175875	8175958	8176026	1242	0,2,0	0,0,2	1,1,2	0,0,0	182	99	1	1.0	NA,1.0,0.0	1.0,1.0,1.0	-0.5
1244	ENSG00000179094.16	PER1	chr17	-	8146896	8147381	8146896	8147002	8147249	8147381	1244	2,2,5	23,13,14	5,6,4	11,12,9	346	99	0.0365477946795	0.22548059050672373	0.024,0.042,0.093	0.115,0.125,0.113	-0.065
1246	ENSG00000170037.14	CNTROB	chr17	+	7944122	7944638	7944122	7944248	7944475	7944638	1246	24,8,10	93,42,28	17,20,11	54,36,37	326	99	0.13755088919	0.559895061110358	0.073,0.055,0.098	0.087,0.144,0.083	-0.029
1247	ENSG00000170037.14	CNTROB	chr17	+	7948486	7949137	7948486	7948619	7949084	7949137	1247	47,36,29	9,7,5	25,15,24	12,10,7	564	99	0.00832890730045	0.07396515004493191	0.478,0.474,0.504	0.268,0.208,0.376	0.201
1248	ENSG00000170037.14	CNTROB	chr17	+	7948486	7949578	7948486	7948619	7949384	7949578	1248	103,65,55	0,0,0	51,50,49	2,0,0	864	99	1	1.0	1.0,1.0,1.0	0.745,1.0,1.0	0.085
1251	ENSG00000141510.18	TP53	chr17	-	7676381	7676622	7676381	7676403	7676520	7676622	1251	33,10,9	420,138,121	10,6,14	183,120,124	216	99	0.63772528442	1.0	0.035,0.032,0.033	0.024,0.022,0.049	0.002
1253	ENSG00000187838.17	PLSCR3	chr17	-	7393143	7393509	7393143	7393364	7393466	7393509	1253	4,0,2	18,1,3	1,2,2	12,4,9	201	99	0.796618863144	1.0	0.099,0.0,0.247	0.039,0.198,0.099	0.003
1254	ENSG00000187838.17	PLSCR3	chr17	-	7393600	7394159	7393600	7393836	7394103	7394159	1254	4,3,4	26,12,6	4,2,2	11,4,11	366	99	0.671288204196	1.0	0.04,0.063,0.153	0.09,0.119,0.047	0.0
1257	ENSG00000215041.10	NEURL4	chr17	-	7318064	7318356	7318064	7318172	7318268	7318356	1257	76,45,49	66,22,17	43,25,34	39,33,29	195	99	0.0278129154675	0.1846089862126288	0.369,0.509,0.594	0.359,0.278,0.373	0.154
1258	ENSG00000215041.10	NEURL4	chr17	-	7318268	7318674	7318268	7318356	7318494	7318674	1258	25,14,16	86,31,16	15,6,9	39,34,31	237	99	0.102632642385	0.45911943192267196	0.108,0.159,0.295	0.138,0.069,0.108	0.082
1259	ENSG00000215041.10	NEURL4	chr17	-	7321559	7322010	7321559	7321787	7321864	7322010	1259	8,11,6	97,47,36	5,6,5	60,25,37	176	99	0.740009842543	1.0	0.044,0.116,0.086	0.045,0.119,0.071	0.004
1260	ENSG00000132522.16	GPS2	chr17	-	7312660	7313124	7312660	7312839	7313028	7313124	1260	29,17,15	214,86,71	23,15,19	155,120,139	288	99	0.377526974432	1.0	0.045,0.064,0.068	0.049,0.041,0.045	0.014
1261	ENSG00000132522.16	GPS2	chr17	-	7313028	7313291	7313028	7313097	7313211	7313291	1261	59,38,35	1,2,3	51,47,49	1,1,4	213	99	0.896085499401	1.0	0.965,0.898,0.844	0.96,0.956,0.851	-0.02
1262	ENSG00000132522.16	GPS2	chr17	-	7313028	7313291	7313028	7313124	7313211	7313291	1262	15,15,12	162,75,72	9,11,13	138,107,114	186	99	0.115616047814	0.4974695763055333	0.047,0.096,0.081	0.034,0.052,0.057	0.027
1263	ENSG00000132522.16	GPS2	chr17	-	7313567	7313988	7313567	7313721	7313905	7313988	1263	129,51,58	118,36,33	98,56,57	104,51,56	283	99	0.111004618209	0.4839947053165176	0.277,0.331,0.381	0.248,0.278,0.263	0.067
1264	ENSG00000132522.16	GPS2	chr17	-	7313567	7314159	7313567	7313988	7314079	7314159	1264	33,48,35	83,30,44	32,12,18	104,61,57	190	99	0.000259273234156	0.0049389419273618085	0.172,0.455,0.293	0.138,0.093,0.141	0.183
1265	ENSG00000132522.16	GPS2	chr17	-	7314487	7315119	7314487	7314597	7314958	7315119	1265	89,29,46	302,111,83	57,46,40	193,128,184	460	99	0.269347509335	0.8604550035254847	0.06,0.053,0.107	0.06,0.072,0.045	0.014
1267	ENSG00000170291.16	ELP5	chr17	+	7258587	7259940	7258587	7258683	7259570	7259940	1267	279,133,139	7,3,5	96,66,38	0,2,0	986	99	0.000994494882187	0.014170885519635133	0.8,0.817,0.736	1.0,0.768,1.0	-0.138
1268	ENSG00000233927.5	RPS28	chr19	+	8321655	8322091	8321655	8321703	8321952	8322091	1268	502,407,465	17151,7449,6943	247,220,268	10990,7526,8837	348	99	0.000172678284762	0.003567677681282916	0.008,0.015,0.019	0.006,0.008,0.009	0.006
1270	ENSG00000072778.20	ACADVL	chr17	+	7220121	7220676	7220121	7220197	7220463	7220676	1270	43,29,28	72,38,31	16,14,11	50,50,52	365	99	1.18553682946e-05	0.0003988055853531582	0.139,0.171,0.197	0.08,0.071,0.054	0.101
1271	ENSG00000072778.20	ACADVL	chr17	+	7220121	7220676	7220121	7220197	7220603	7220676	1271	102,86,86	10,13,15	44,42,36	22,22,34	505	99	2.23762974816e-09	2.7340234739012415e-07	0.667,0.565,0.529	0.282,0.272,0.172	0.345
1272	ENSG00000072778.20	ACADVL	chr17	+	7220463	7220676	7220463	7220529	7220603	7220676	1272	64,60,64	32,9,11	37,31,36	41,18,31	173	99	0.000129475351098	0.002834856811888239	0.534,0.792,0.769	0.341,0.496,0.399	0.286
1273	ENSG00000072778.20	ACADVL	chr17	+	7220765	7221058	7220765	7220830	7220923	7221058	1273	37,43,27	158,57,58	15,12,12	149,101,100	192	99	2.13782028746e-08	1.925849970822017e-06	0.108,0.28,0.194	0.049,0.058,0.058	0.139
1274	ENSG00000072778.20	ACADVL	chr17	+	7222666	7223237	7222666	7222865	7223132	7223237	1274	321,211,161	65,27,20	134,109,113	60,41,56	366	99	4.96129215488e-09	5.381483225140245e-07	0.572,0.679,0.685	0.377,0.418,0.353	0.263
1275	ENSG00000072778.20	ACADVL	chr17	+	7223812	7224069	7223812	7223858	7223967	7224069	1275	110,81,67	1,0,0	44,30,28	0,0,1	208	99	1	1.0	0.981,1.0,1.0	1.0,1.0,0.93	0.017
1276	ENSG00000072778.20	ACADVL	chr17	+	7223812	7224069	7223812	7223875	7223967	7224069	1276	86,71,51	206,54,59	26,19,16	141,80,109	191	99	4.0333871798e-09	4.489518923693613e-07	0.178,0.405,0.309	0.087,0.11,0.071	0.208
1277	ENSG00000072778.20	ACADVL	chr17	+	7224320	7224552	7224320	7224393	7224479	7224552	1277	15,9,13	140,71,46	9,6,10	112,52,56	185	99	0.343801767702	0.9937166661657341	0.054,0.064,0.131	0.041,0.058,0.087	0.021
1278	ENSG00000072778.20	ACADVL	chr17	+	7224320	7224552	7224320	7224393	7224483	7224552	1278	16,11,16	9,7,10	10,6,13	3,6,4	189	99	0.501233597111	1.0	0.482,0.451,0.456	0.636,0.344,0.63	-0.074
1279	ENSG00000132535.22	DLG4	chr17	-	7193963	7194495	7193963	7194000	7194318	7194495	1279	4,1,3	8,2,1	4,4,5	6,3,2	417	99	0.355901408627	1.0	0.106,0.106,0.416	0.137,0.24,0.372	-0.04
1280	ENSG00000141505.12	ASGR1	chr17	-	7176980	7178588	7176980	7177076	7178493	7178588	1280	12,11,6	1,2,0	9,3,5	0,0,0	1516	99	0.0303455071248	0.19669069557111218	0.439,0.264,1.0	1.0,1.0,1.0	-0.432
1282	ENSG00000187325.5	TAF9B	chrX	-	78137748	78138098	78137748	78137883	78137961	78138098	1282	1,1,1	157,73,58	1,1,1	162,108,119	177	99	1	1.0	0.004,0.008,0.01	0.003,0.005,0.005	0.003
1283	ENSG00000161939.19	RNASEK-C17orf49	chr17	+	7014144	7015156	7014144	7014277	7015061	7015156	1283	1857,1059,910	2,0,0	1049,673,841	2,0,0	883	99	1	1.0	0.99,1.0,1.0	0.983,1.0,1.0	0.002
1284	ENSG00000161939.19	RNASEK-C17orf49	chr17	+	7014144	7015156	7014144	7014878	7015061	7015156	1284	4,5,2	107,39,29	4,0,2	71,41,61	282	99	0.268040553169	0.8575684214255741	0.013,0.043,0.024	0.019,0.0,0.011	0.017
1285	ENSG00000219200.12	RNASEK	chr17	+	7012645	7013742	7012645	7012777	7013665	7013742	1285	186,91,65	2,1,1	87,93,83	3,1,0	987	99	0.374314551643	1.0	0.903,0.901,0.867	0.744,0.903,1.0	0.008
1287	ENSG00000108559.12	NUP88	chr17	-	5387385	5387670	5387385	5387466	5387604	5387670	1287	18,0,10	324,122,118	6,7,7	156,107,78	237	99	0.724927926361	1.0	0.023,0.0,0.034	0.016,0.027,0.036	-0.007
1288	ENSG00000167840.14	ZNF232	chr17	-	5108925	5109768	5108925	5109052	5109393	5109768	1288	19,7,6	12,4,4	14,7,10	9,1,8	440	99	0.801272073647	1.0	0.263,0.283,0.252	0.259,0.612,0.22	-0.098
1289	ENSG00000167840.14	ZNF232	chr17	-	5108925	5109868	5108925	5109052	5109477	5109868	1289	44,19,13	6,3,0	22,16,27	3,1,0	524	99	0.237953462061	0.7942990427723127	0.581,0.545,1.0	0.581,0.751,1.0	-0.069
1290	ENSG00000167840.14	ZNF232	chr17	-	5108925	5109868	5108925	5109052	5109710	5109868	1290	87,35,27	0,1,1	52,39,40	3,0,0	757	99	0.608961439323	1.0	1.0,0.821,0.779	0.694,1.0,1.0	-0.031
1291	ENSG00000091640.8	SPAG7	chr17	-	4959225	4959916	4959225	4959643	4959759	4959916	1291	39,20,23	184,41,35	10,4,12	118,61,66	215	99	2.11164667785e-06	9.672961769082107e-05	0.089,0.183,0.232	0.038,0.029,0.077	0.12
1293	ENSG00000108523.16	RNF167	chr17	+	4940486	4940993	4940486	4940726	4940872	4940993	1293	452,228,187	3,0,0	222,181,208	2,3,2	245	99	0.482047763048	1.0	0.984,1.0,1.0	0.978,0.961,0.977	0.023
1294	ENSG00000108523.16	RNF167	chr17	+	4940486	4940993	4940486	4940726	4940922	4940993	1294	538,273,225	3,0,2	278,206,241	3,1,0	295	99	1	1.0	0.984,1.0,0.974	0.969,0.986,1.0	0.001
1295	ENSG00000108528.14	SLC25A11	chr17	-	4938153	4938429	4938153	4938253	4938338	4938429	1295	41,15,16	260,108,77	29,22,25	137,104,98	184	99	0.106366851043	0.46989049084262985	0.078,0.07,0.101	0.102,0.102,0.121	-0.025
1296	ENSG00000141503.17	MINK1	chr17	+	4889646	4890735	4889646	4889763	4890221	4890735	1296	69,46,26	2,2,1	29,16,16	0,0,0	557	99	0.0084123723723	0.0745195985979575	0.86,0.803,0.822	1.0,1.0,1.0	-0.172
1297	ENSG00000141503.17	MINK1	chr17	+	4889646	4890735	4889646	4889763	4890516	4890735	1297	116,60,43	40,26,15	44,21,23	34,27,19	852	99	2.26865758947e-05	0.0006689550672972566	0.252,0.211,0.25	0.131,0.083,0.123	0.125
1298	ENSG00000141503.17	MINK1	chr17	+	4890221	4890735	4890221	4890308	4890516	4890735	1298	55,15,21	3,0,1	17,6,7	1,0,0	307	99	0.215780725455	0.7458161267387384	0.855,1.0,0.871	0.846,1.0,1.0	-0.04
1299	ENSG00000129219.14	PLD2	chr17	+	4807983	4808416	4807983	4808114	4808273	4808416	1299	13,3,9	31,8,7	6,6,8	10,7,11	258	99	0.749410360428	1.0	0.139,0.126,0.33	0.187,0.247,0.218	-0.019
1300	ENSG00000129219.14	PLD2	chr17	+	4818001	4818385	4818001	4818106	4818296	4818385	1300	16,3,4	22,0,3	9,11,7	19,7,7	289	99	0.471456208684	1.0	0.199,1.0,0.314	0.14,0.35,0.255	0.256
1302	ENSG00000141497.14	ZMYND15	chr17	+	4743766	4744107	4743766	4743847	4743990	4744107	1302	0,0,0	1,1,0	0,0,2	1,0,0	242	99	1	1.0	0.0,0.0,NA	0.0,NA,1.0	-0.5
1303	ENSG00000141456.16	PELP1	chr17	-	4671690	4673145	4671690	4671882	4672113	4673145	1303	1132,576,492	24,5,5	789,588,644	12,3,1	330	99	0.0195917477679	0.1415773479080741	0.934,0.972,0.967	0.952,0.983,0.995	-0.019
1304	ENSG00000141456.16	PELP1	chr17	-	4675273	4675884	4675273	4675362	4675796	4675884	1304	38,23,19	156,60,59	39,37,33	111,74,71	533	99	0.047551134057	0.27088347000316715	0.043,0.066,0.056	0.061,0.085,0.079	-0.02
1305	ENSG00000141030.13	COPS3	chr17	-	17270757	17271008	17270757	17270807	17270895	17271008	1305	5,4,3	316,167,163	7,1,3	152,101,76	187	99	0.635397823305	1.0	0.008,0.013,0.01	0.024,0.005,0.02	-0.006
1308	ENSG00000108405.4	P2RX1	chr17	-	3903550	3904024	3903550	3903631	3903927	3904024	1308	14,4,8	1,0,1	6,3,7	1,0,0	395	99	1	1.0	0.778,1.0,0.667	0.601,1.0,1.0	-0.052
1311	ENSG00000266964.6	FXYD1	chr19	+	35142719	35143050	35142719	35142771	35142916	35143050	1311	2,0,1	7,0,1	1,0,0	1,2,1	244	99	1	1.0	0.104,NA,0.289	0.289,0.0,0.0	0.1
1314	ENSG00000108963.19	DPH1	chr17	+	2035969	2036686	2035969	2036091	2036528	2036686	1314	9,6,1	65,10,8	6,6,13	45,26,25	536	99	0.344424988894	0.9947849738902038	0.025,0.1,0.023	0.024,0.041,0.088	-0.002
1315	ENSG00000108963.19	DPH1	chr17	+	2040217	2040605	2040217	2040374	2040504	2040605	1315	2,1,4	53,19,8	2,0,4	52,45,33	229	99	0.441649373653	1.0	0.016,0.022,0.178	0.016,0.0,0.05	0.05
1316	ENSG00000108963.19	DPH1	chr17	+	2041767	2043898	2041767	2041875	2042604	2043898	1316	69,31,17	26,9,7	34,30,28	30,11,20	828	99	0.0263530138149	0.17713091169926462	0.241,0.292,0.225	0.119,0.246,0.143	0.083
1317	ENSG00000108963.19	DPH1	chr17	+	2041767	2043898	2041767	2042231	2042604	2043898	1317	41,17,11	24,23,18	20,23,17	9,11,12	472	99	0.0532832952771	0.2931684414055761	0.264,0.134,0.114	0.318,0.305,0.229	-0.113
1319	ENSG00000167716.19	WDR81	chr17	+	1735571	1736218	1735571	1735717	1736038	1736218	1319	23,13,8	14,8,4	9,9,6	10,9,13	420	99	0.0210515386595	0.14963413971948178	0.279,0.277,0.32	0.175,0.191,0.098	0.137
1322	ENSG00000186594.15	MIR22HG	chr17	-	1711503	1714014	1711503	1713055	1713702	1714014	1322	58,49,60	0,1,0	12,12,10	0,0,0	746	99	1	1.0	1.0,0.867,1.0	1.0,1.0,1.0	-0.044
1329	ENSG00000141252.21	VPS53	chr17	-	551871	553462	551871	551950	553379	553462	1329	18,14,10	10,11,2	7,12,5	5,7,5	1528	99	0.427847057323	1.0	0.104,0.076,0.245	0.083,0.1,0.061	0.06
1331	ENSG00000141252.21	VPS53	chr17	-	708140	710613	708140	708787	710532	710613	1331	13,9,6	2,0,1	9,8,8	0,0,0	1844	99	0.00970693855503	0.0832129444142382	0.259,1.0,0.244	1.0,1.0,1.0	-0.499
1332	ENSG00000184208.12	C22orf46	chr22	+	41693462	41698136	41693462	41693851	41693937	41698136	1332	16,10,3	3,1,2	6,6,13	6,6,5	185	99	0.0316440121906	0.2030087124676157	0.741,0.843,0.445	0.349,0.349,0.582	0.25
1333	ENSG00000141013.17	GAS8	chr16	+	90036380	90037399	90036380	90036586	90037231	90037399	1333	30,19,14	94,42,29	35,27,28	54,57,55	744	99	0.103924018098	0.46280364992950984	0.041,0.057,0.06	0.079,0.059,0.063	-0.014
1334	ENSG00000140995.17	DEF8	chr16	+	89964220	89964575	89964220	89964310	89964465	89964575	1334	14,11,10	12,7,1	4,0,2	26,10,14	254	99	3.16313644166e-07	1.9778906102850472e-05	0.313,0.38,0.796	0.057,0.0,0.053	0.46
1336	ENSG00000185324.22	CDK10	chr16	+	89693273	89693467	89693273	89693326	89693397	89693467	1336	58,52,38	10,6,4	34,20,24	23,22,19	170	99	1.82161952189e-10	3.282002630117068e-08	0.772,0.835,0.847	0.463,0.346,0.424	0.407
1337	ENSG00000185324.22	CDK10	chr16	+	89693273	89694232	89693273	89693326	89694172	89694232	1337	368,201,166	9,8,2	175,139,115	0,3,2	945	99	0.0280744275563	0.18582264316529826	0.811,0.725,0.897	1.0,0.829,0.858	-0.085
1338	ENSG00000185324.22	CDK10	chr16	+	89693273	89694232	89693273	89693467	89694172	89694232	1338	329,161,137	28,24,24	144,123,102	38,38,44	804	99	2.44000721465e-05	0.0007088459317998908	0.591,0.452,0.413	0.318,0.285,0.222	0.21
1339	ENSG00000131165.16	CHMP1A	chr16	-	89646526	89647331	89646526	89646714	89647034	89647331	1339	106,53,54	0,0,1	63,52,38	0,2,1	419	99	0.637548107377	1.0	1.0,1.0,0.927	1.0,0.86,0.9	0.056
1340	ENSG00000131165.16	CHMP1A	chr16	-	89646526	89647331	89646526	89646714	89647202	89647331	1340	159,86,95	740,408,388	86,70,67	332,286,265	587	99	0.348626405497	1.0	0.035,0.034,0.04	0.042,0.04,0.041	-0.005
1341	ENSG00000131165.16	CHMP1A	chr16	-	89646526	89647331	89646526	89646733	89647202	89647331	1341	87,50,56	4,4,0	43,29,38	1,2,3	568	99	0.894808556999	1.0	0.791,0.685,1.0	0.882,0.716,0.688	0.063
1342	ENSG00000131165.16	CHMP1A	chr16	-	89647034	89647331	89647034	89647121	89647202	89647331	1342	56,33,42	2,1,0	26,20,29	0,0,0	180	99	0.336968267341	0.9835180345510242	0.939,0.948,1.0	1.0,1.0,1.0	-0.038
1345	ENSG00000167526.14	RPL13	chr16	+	89560710	89561063	89560710	89560839	89560939	89561063	1345	657,419,328	0,0,0	396,271,257	2,0,0	199	99	1	1.0	1.0,1.0,1.0	0.99,1.0,1.0	0.003
1346	ENSG00000167526.14	RPL13	chr16	+	89560939	89561368	89560939	89561063	89561226	89561368	1346	719,705,696	13832,5970,5222	327,298,300	11512,7595,9302	262	99	0	0.0	0.019,0.043,0.048	0.011,0.015,0.012	0.024
1347	ENSG00000167526.14	RPL13	chr16	+	89561226	89561751	89561226	89561368	89561577	89561751	1347	1611,1114,1112	16020,7817,6694	1209,878,1050	13579,9123,11044	308	99	3.96889018968e-05	0.0010667333177319443	0.031,0.044,0.051	0.028,0.03,0.03	0.013
1348	ENSG00000167526.14	RPL13	chr16	+	89561226	89561751	89561226	89561368	89561595	89561751	1348	5736,2974,2833	11,6,15	4571,3112,3867	11,20,17	326	99	0.237082081895	0.7926348578530743	0.994,0.993,0.983	0.992,0.979,0.986	0.004
1349	ENSG00000167526.14	RPL13	chr16	+	89561577	89561751	89561577	89561598	89561739	89561751	1349	48334,18524,16383	2835,1208,1164	35603,22001,26853	2343,1529,1925	240	99	0.45199813709	1.0	0.876,0.863,0.853	0.862,0.856,0.852	0.007
1352	ENSG00000260630.8	SNAI3-AS1	chr16	+	88671276	88672122	88671276	88671465	88671812	88672122	1352	4,0,0	5,1,2	3,0,4	7,1,2	446	99	0.13066580949	0.539932965939242	0.151,0.0,0.0	0.087,0.0,0.307	-0.081
1353	ENSG00000260630.8	SNAI3-AS1	chr16	+	88671276	88672122	88671276	88671693	88671812	88672122	1353	2,0,0	0,0,0	2,0,1	0,0,2	218	99	1	1.0	1.0,NA,NA	1.0,NA,0.185	0.407
1355	ENSG00000051523.12	CYBA	chr16	-	88646115	88646838	88646115	88646197	88646754	88646838	1355	22,8,9	184,81,65	12,13,13	150,100,98	656	99	0.796527246675	1.0	0.018,0.015,0.02	0.012,0.019,0.02	0.001
1357	ENSG00000051523.12	CYBA	chr16	-	88646754	88647175	88646754	88646838	88647100	88647175	1357	11,9,6	231,86,74	10,8,3	182,125,89	361	99	0.426943250779	1.0	0.013,0.028,0.022	0.015,0.017,0.009	0.007
1359	ENSG00000104731.14	KLHDC4	chr16	-	87755193	87756477	87755193	87755292	87756398	87756477	1359	45,38,22	106,44,43	42,17,23	47,30,16	1205	99	0.0357981482854	0.22266490127197305	0.034,0.066,0.04	0.068,0.044,0.106	-0.026
1361	ENSG00000104731.14	KLHDC4	chr16	-	87755193	87756477	87755193	87755292	87756421	87756477	1361	93,55,30	4,1,3	51,22,25	1,1,0	1228	99	0.0025891269005	0.03022780774554091	0.652,0.816,0.446	0.804,0.639,1.0	-0.176
1365	ENSG00000172171.11	TEFM	chr17	-	30898985	30900562	30898985	30899606	30900412	30900562	1365	45,20,26	26,12,15	42,20,24	14,5,16	905	99	0.244167860218	0.8075222358208054	0.159,0.154,0.159	0.247,0.304,0.141	-0.073
1367	ENSG00000230989.8	HSBP1	chr16	+	83808679	83809425	83808679	83808746	83809304	83809425	1367	43,9,15	1483,603,558	29,10,24	882,462,519	657	99	1	1.0	0.004,0.002,0.004	0.005,0.003,0.007	-0.002
1369	ENSG00000129353.15	SLC44A2	chr19	+	10634755	10635073	10634755	10634887	10634973	10635073	1369	13,8,6	50,8,7	12,6,10	50,24,34	185	99	0.114416472761	0.4946104536191257	0.122,0.349,0.314	0.114,0.118,0.136	0.139
1370	ENSG00000129353.15	SLC44A2	chr19	+	10635162	10635515	10635162	10635255	10635430	10635515	1370	17,10,11	69,17,12	12,9,6	40,32,39	274	99	0.0733815539369	0.3640821089144677	0.082,0.175,0.249	0.098,0.092,0.053	0.088
1372	ENSG00000185359.14	HGS	chr17	+	81694814	81695067	81694814	81694853	81694923	81695067	1372	46,58,48	181,77,57	44,41,52	102,62,82	169	99	0.839182082824	1.0	0.13,0.306,0.33	0.202,0.279,0.271	0.005
1374	ENSG00000185359.14	HGS	chr17	+	81694814	81695067	81694814	81694853	81694959	81695067	1374	73,77,61	0,1,0	79,56,65	0,0,0	205	99	1	1.0	1.0,0.974,1.0	1.0,1.0,1.0	-0.009
1375	ENSG00000185359.14	HGS	chr17	+	81695785	81696529	81695785	81695999	81696356	81696529	1375	87,105,74	170,64,45	42,49,27	115,67,85	456	99	1.77034108418e-05	0.0005494518459805372	0.1,0.263,0.263	0.073,0.137,0.065	0.117
1376	ENSG00000185359.14	HGS	chr17	+	81695785	81696529	81695785	81696041	81696356	81696529	1376	74,89,63	2,2,0	36,43,14	2,0,0	414	99	0.756848091587	1.0	0.898,0.914,1.0	0.811,1.0,1.0	0.0
1377	ENSG00000185359.14	HGS	chr17	+	81696606	81696747	81696606	81696618	81696684	81696747	1377	338,187,164	1,0,0	206,189,182	0,2,4	165	99	0.621669678573	1.0	0.995,1.0,1.0	1.0,0.983,0.965	0.016
1379	ENSG00000185359.14	HGS	chr17	+	81696606	81696998	81696606	81696747	81696823	81696998	1379	29,31,22	169,90,81	18,31,21	116,91,107	175	99	0.638993932222	1.0	0.088,0.163,0.133	0.081,0.162,0.1	0.014
1380	ENSG00000185359.14	HGS	chr17	+	81696606	81696998	81696606	81696747	81696829	81696998	1380	35,35,24	0,0,1	19,32,22	0,1,0	181	99	1	1.0	1.0,1.0,0.929	1.0,0.946,1.0	-0.006
1381	ENSG00000185359.14	HGS	chr17	+	81700466	81700600	81700466	81700477	81700576	81700600	1381	465,230,188	1,0,0	295,202,209	0,0,0	198	99	1	1.0	0.996,1.0,1.0	1.0,1.0,1.0	-0.001
1382	ENSG00000185359.14	HGS	chr17	+	81701243	81701929	81701243	81701422	81701507	81701929	1382	13,10,12	0,0,0	9,10,12	0,1,0	184	99	1	1.0	1.0,1.0,1.0	1.0,0.843,1.0	0.052
1383	ENSG00000090863.12	GLG1	chr16	-	74462487	74463479	74462487	74462630	74463355	74463479	1383	84,49,32	318,78,55	47,21,28	178,113,108	824	99	0.00287308968625	0.032716597069991964	0.031,0.07,0.065	0.031,0.022,0.03	0.028
1385	ENSG00000124104.19	SNX21	chr20	+	45840638	45842881	45840638	45840780	45842032	45842881	1385	501,223,179	3,0,1	401,261,308	0,1,0	1351	99	0.247149322707	0.8131783665015591	0.924,1.0,0.929	1.0,0.95,1.0	-0.032
1386	ENSG00000004139.14	SARM1	chr17	+	28388173	28388539	28388173	28388276	28388349	28388539	1386	3,1,4	5,4,2	1,1,0	1,1,2	172	99	0.0087321519476	0.07677648900164434	0.257,0.126,0.535	0.365,0.365,0.0	0.063
1387	ENSG00000004139.14	SARM1	chr17	+	28388173	28388539	28388173	28388276	28388359	28388539	1387	4,2,4	1,0,0	1,4,0	0,3,0	182	99	1	1.0	0.685,1.0,1.0	1.0,0.42,NA	0.185
1388	ENSG00000261008.8	LINC01572	chr16	-	72521005	72522623	72521005	72521041	72522552	72522623	1388	16,9,5	0,0,0	9,10,5	2,0,0	1610	99	0.422967123805	1.0	1.0,1.0,1.0	0.217,1.0,1.0	0.261
1389	ENSG00000118557.16	PMFBP1	chr16	-	72119096	72120089	72119096	72119354	72119850	72120089	1389	6,2,0	2,2,1	4,1,3	1,0,0	595	99	0.000144674383044	0.0030974596007204832	0.333,0.143,0.0	0.4,1.0,1.0	-0.641
1390	ENSG00000103051.20	COG4	chr16	-	70508405	70509388	70508405	70508464	70509230	70509388	1390	151,34,25	95,43,52	45,17,24	88,36,54	865	99	0.000130769946899	0.002847533044865986	0.154,0.083,0.052	0.055,0.051,0.048	0.045
1391	ENSG00000157353.17	FCSK	chr16	+	70466881	70467471	70466881	70466954	70467373	70467471	1391	29,18,29	2,0,0	15,12,5	3,0,1	518	99	0.0350213676551	0.21892174160614636	0.735,1.0,1.0	0.489,1.0,0.489	0.252
1392	ENSG00000157353.17	FCSK	chr16	+	70466881	70467966	70466881	70467471	70467885	70467966	1392	46,23,20	3,2,0	14,6,5	6,6,2	513	99	9.40762777235e-06	0.0003327889624628303	0.747,0.689,1.0	0.31,0.162,0.325	0.546
1393	ENSG00000157353.17	FCSK	chr16	+	70478550	70479403	70478550	70478650	70478796	70479403	1393	9,4,2	1,1,0	2,3,3	0,0,1	245	99	1	1.0	0.784,0.618,1.0	1.0,1.0,0.548	-0.049
1394	ENSG00000157353.17	FCSK	chr16	+	70478550	70479403	70478550	70478650	70479179	70479403	1394	27,15,12	4,2,3	9,7,8	8,1,7	628	99	0.0164855286615	0.12441687587628329	0.516,0.542,0.387	0.151,0.525,0.153	0.205
1395	ENSG00000090857.14	PDPR	chr16	+	70128783	70129122	70128783	70128865	70128958	70129122	1395	5,0,4	7,5,4	0,0,0	6,12,7	192	99	2.31575653413e-05	0.0006800135899945277	0.269,0.0,0.34	0.0,0.0,0.0	0.203
1396	ENSG00000132604.11	TERF2	chr16	-	69368375	69368595	69368375	69368482	69368586	69368595	1396	13,7,11	13,9,9	6,6,2	4,3,1	203	99	0.304021574187	0.9229613975746994	0.328,0.275,0.373	0.422,0.494,0.494	-0.145
1397	ENSG00000132603.15	NIP7	chr16	+	69340005	69340332	69340005	69340092	69340193	69340332	1397	35,20,12	366,231,231	13,11,9	170,134,129	200	99	0.728964428555	1.0	0.045,0.041,0.025	0.036,0.039,0.033	0.001
1399	ENSG00000132600.18	PRMT7	chr16	+	68351389	68352315	68351389	68351814	68352247	68352315	1399	10,5,5	0,0,3	1,6,2	1,0,1	532	99	0.359549990629	1.0	1.0,1.0,0.237	0.157,1.0,0.271	0.27
1402	ENSG00000103061.13	SLC7A6OS	chr16	-	68310334	68310946	68310334	68310613	68310734	68310946	1402	2,0,2	42,28,22	2,0,1	15,17,31	220	99	1	1.0	0.021,0.0,0.039	0.057,0.0,0.014	-0.004
1403	ENSG00000124067.17	SLC12A4	chr16	-	67945086	67945553	67945086	67945220	67945368	67945553	1403	48,21,23	38,9,9	26,19,17	31,28,29	247	99	0.000998337886737	0.014197099312393727	0.336,0.483,0.506	0.252,0.214,0.19	0.223
1404	ENSG00000124067.17	SLC12A4	chr16	-	67950653	67951060	67950653	67950711	67950961	67951060	1404	11,7,7	52,17,19	7,8,6	38,24,29	349	99	0.51408335629	1.0	0.057,0.105,0.095	0.05,0.086,0.055	0.022
1405	ENSG00000124067.17	SLC12A4	chr16	-	67950961	67951304	67950961	67951060	67951139	67951304	1405	8,4,13	26,8,6	11,7,4	23,23,23	178	99	0.118649632753	0.5055354121319294	0.146,0.218,0.546	0.21,0.145,0.088	0.156
1406	ENSG00000039523.20	RIPOR1	chr16	+	67540457	67540704	67540457	67540501	67540551	67540704	1406	2,5,0	0,0,0	3,2,0	0,1,0	149	99	1	1.0	1.0,1.0,NA	1.0,0.571,NA	0.215
1407	ENSG00000039523.20	RIPOR1	chr16	+	67540457	67540704	67540457	67540501	67540578	67540704	1407	2,5,0	101,38,25	3,3,1	68,34,41	176	99	0.890033963362	1.0	0.011,0.069,0.0	0.024,0.047,0.014	-0.002
1408	ENSG00000039523.20	RIPOR1	chr16	+	67545948	67546231	67545948	67546032	67546140	67546231	1408	13,8,4	62,31,24	5,4,8	38,29,34	207	99	0.42465215242	1.0	0.091,0.11,0.074	0.059,0.062,0.101	0.018
1409	ENSG00000159713.11	TPPP3	chr16	-	67390478	67391117	67390478	67390632	67390923	67391117	1409	0,3,0	6,2,0	1,2,1	13,4,12	390	99	1	1.0	0.0,0.276,NA	0.019,0.113,0.021	0.087
1410	ENSG00000168676.11	KCTD19	chr16	-	67295262	67296259	67295262	67295405	67296158	67296259	1410	15,9,8	0,0,0	10,9,5	0,1,0	852	99	1	1.0	1.0,1.0,1.0	1.0,0.511,1.0	0.163
1411	ENSG00000168676.11	KCTD19	chr16	-	67301790	67303337	67301790	67301922	67303145	67303337	1411	18,1,1	0,0,0	5,4,2	0,0,1	1322	99	1	1.0	1.0,1.0,1.0	1.0,1.0,0.13	0.29
1412	ENSG00000135740.17	SLC9A5	chr16	+	67255392	67255930	67255392	67255471	67255752	67255930	1412	1,0,0	0,0,0	0,0,1	0,1,1	380	99	1	1.0	1.0,NA,NA	NA,0.0,0.207	0.896
1414	ENSG00000125122.17	LRRC29	chr16	-	67207138	67207773	67207138	67207504	67207598	67207773	1414	8,2,2	2,0,0	6,8,3	2,1,5	193	99	0.00189812885101	0.02392270136574108	0.672,1.0,1.0	0.606,0.804,0.235	0.342
1415	ENSG00000205250.9	E2F4	chr16	+	67192760	67193170	67192760	67192824	67193008	67193170	1415	340,189,150	1,1,0	165,116,127	0,0,1	283	99	1	1.0	0.992,0.985,1.0	1.0,1.0,0.978	-0.0
1416	ENSG00000205250.9	E2F4	chr16	+	67192760	67193170	67192760	67192870	67193008	67193170	1416	128,96,60	277,109,118	48,33,38	212,108,124	237	99	2.32421520685e-06	0.00010446683995270824	0.162,0.269,0.175	0.086,0.113,0.113	0.098
1418	ENSG00000135722.9	FBXL8	chr16	+	67162847	67164174	67162847	67163852	67164018	67164174	1418	23,5,5	1,0,0	8,4,5	1,4,2	265	99	4.15460675185e-06	0.0001679219382972072	0.896,1.0,1.0	0.749,0.272,0.483	0.464
1419	ENSG00000125149.12	PHAF1	chr16	+	67132445	67132911	67132445	67132525	67132816	67132911	1419	6,5,2	28,10,10	1,1,7	14,7,10	390	99	0.760386652904	1.0	0.052,0.113,0.048	0.018,0.035,0.151	0.003
1425	ENSG00000166548.17	TK2	chr16	-	66548977	66549860	66548977	66549009	66549666	66549860	1425	97,23,17	2,0,0	37,27,18	0,0,0	756	99	1	1.0	0.864,1.0,1.0	1.0,1.0,1.0	-0.045
1426	ENSG00000103037.12	SETD6	chr16	+	58515790	58516097	58515790	58515880	58515952	58516097	1426	93,49,40	10,3,1	57,35,39	6,1,2	171	99	0.743539219632	1.0	0.843,0.904,0.959	0.846,0.953,0.919	-0.004
1427	ENSG00000103034.15	NDRG4	chr16	+	58503797	58504274	58503797	58503903	58504153	58504274	1427	7,3,5	41,19,19	3,7,3	18,10,8	349	99	0.234022309706	0.7858654721765219	0.046,0.043,0.069	0.045,0.166,0.096	-0.05
1428	ENSG00000103034.15	NDRG4	chr16	+	58503797	58504274	58503797	58503957	58504153	58504274	1428	6,2,2	0,2,0	2,6,1	0,0,0	295	99	0.478415122537	1.0	1.0,0.251,1.0	1.0,1.0,1.0	-0.25
1429	ENSG00000103034.15	NDRG4	chr16	+	58507807	58507999	58507807	58507864	58507947	58507999	1429	3,0,1	27,6,12	1,0,0	18,4,13	182	99	0.550630951733	1.0	0.057,0.0,0.043	0.029,0.0,0.0	0.024
1430	ENSG00000103034.15	NDRG4	chr16	+	58508961	58509189	58508961	58509009	58509153	58509189	1430	3,2,0	28,6,8	0,0,0	8,4,2	243	99	0.494902882484	1.0	0.042,0.12,0.0	0.0,0.0,0.0	0.054
1432	ENSG00000140854.13	KATNB1	chr16	+	57736977	57737283	57736977	57737063	57737225	57737283	1432	281,96,88	0,0,0	159,111,66	0,1,0	261	99	1	1.0	1.0,1.0,1.0	1.0,0.977,1.0	0.008
1433	ENSG00000140854.13	KATNB1	chr16	+	57751939	57753267	57751939	57752055	57753076	57753267	1433	96,53,39	0,0,1	56,46,33	2,0,1	1120	99	0.836283720867	1.0	1.0,1.0,0.775	0.712,1.0,0.745	0.106
1434	ENSG00000140854.13	KATNB1	chr16	+	57755789	57756066	57755789	57755917	57755991	57756066	1434	30,12,11	97,33,15	18,9,2	62,39,34	173	99	0.0349692158812	0.2186604498924447	0.15,0.172,0.296	0.142,0.117,0.033	0.109
1435	ENSG00000140848.17	CPNE2	chr16	+	57146084	57147964	57146084	57146321	57147550	57147964	1435	12,7,5	72,23,20	5,12,16	46,20,30	1328	99	0.106455224027	0.4699978633628198	0.012,0.022,0.018	0.008,0.043,0.038	-0.012
1436	ENSG00000140853.17	NLRC5	chr16	+	57028071	57028385	57028071	57028155	57028301	57028385	1436	8,3,2	3,1,0	4,0,0	1,2,1	245	99	0.00546315256587	0.05330271847195787	0.519,0.548,1.0	0.618,0.0,0.0	0.483
1438	ENSG00000167748.11	KLK1	chr19	-	50819898	50820443	50819898	50820035	50820153	50820443	1438	2,3,0	12,8,7	0,0,1	12,7,6	217	99	0.17147472137	0.6454590255535056	0.071,0.146,0.0	0.0,0.0,0.071	0.049
1439	ENSG00000187193.9	MT1X	chr16	+	56682469	56684196	56682469	56682568	56683957	56684196	1439	21,8,4	1,1,0	16,12,5	1,0,2	1488	99	0.0205899394711	0.14709076382916197	0.583,0.347,1.0	0.516,1.0,0.143	0.09
1441	ENSG00000125148.7	MT2A	chr16	+	56608583	56609057	56608583	56608683	56608991	56609057	1441	3,1,1	112,35,40	3,1,2	45,35,46	407	99	1	1.0	0.006,0.007,0.006	0.016,0.007,0.01	-0.005
1444	ENSG00000076662.10	ICAM3	chr19	-	10335065	10335976	10335065	10335353	10335670	10335976	1444	4,5,3	0,1,1	0,1,2	0,0,0	416	99	1	1.0	1.0,0.543,0.417	NA,1.0,1.0	-0.347
1447	ENSG00000245694.11	CRNDE	chr16	-	54923584	54925213	54923584	54923650	54925100	54925213	1447	261,70,64	142,44,37	121,53,62	82,67,61	1549	99	0.00258090074675	0.03014832410764011	0.105,0.092,0.1	0.086,0.048,0.061	0.034
1448	ENSG00000103479.17	RBL2	chr16	+	53465437	53467169	53465437	53465602	53467057	53467169	1448	199,66,39	39,14,5	158,78,85	27,8,15	1554	99	0.405869314251	1.0	0.245,0.231,0.332	0.272,0.383,0.265	-0.037
1449	ENSG00000103479.17	RBL2	chr16	+	53469915	53470663	53469915	53470185	53470382	53470663	1449	57,14,11	78,27,28	68,26,25	43,36,29	296	99	0.0186081465757	0.13613530495505233	0.196,0.148,0.116	0.346,0.195,0.224	-0.102
1450	ENSG00000177200.18	CHD9	chr16	+	53209481	53209813	53209481	53209541	53209704	53209813	1450	177,65,58	5,3,5	108,75,86	4,2,1	262	99	0.178507910836	0.6603581319598678	0.93,0.891,0.814	0.911,0.934,0.97	-0.06
1453	ENSG00000100276.10	RASL10A	chr22	-	29312932	29313987	29312932	29313568	29313862	29313987	1453	15,10,10	9,1,8	4,3,7	2,2,1	393	99	0.961219983745	1.0	0.296,0.716,0.239	0.335,0.274,0.638	0.001
1464	ENSG00000198276.16	UCKL1	chr20	-	63940949	63941208	63940949	63941043	63941109	63941208	1464	77,44,37	136,48,33	48,42,37	102,67,71	165	99	0.049292477276	0.27812050607424627	0.254,0.355,0.402	0.22,0.273,0.238	0.093
1465	ENSG00000198276.16	UCKL1	chr20	-	63945804	63946267	63945804	63945975	63946160	63946267	1465	76,75,52	161,50,52	91,77,75	102,59,84	284	99	0.479982662546	1.0	0.141,0.343,0.258	0.237,0.313,0.237	-0.015
1466	ENSG00000108349.17	CASC3	chr17	+	40163480	40164166	40163480	40163602	40163885	40164166	1466	1372,741,649	0,1,3	852,530,652	2,3,1	382	99	1	1.0	1.0,0.995,0.982	0.991,0.979,0.994	0.004
1467	ENSG00000169733.12	RFNG	chr17	-	82047901	82049116	82047901	82048807	82049030	82049116	1467	28,16,12	122,56,46	21,26,20	84,80,79	322	99	0.650016241837	1.0	0.066,0.081,0.074	0.071,0.091,0.072	-0.004
1468	ENSG00000169733.12	RFNG	chr17	-	82049676	82050006	82049676	82049842	82049917	82050006	1468	115,68,67	38,17,16	64,64,45	46,29,28	174	99	0.000346536162599	0.006191057829289698	0.633,0.695,0.704	0.442,0.557,0.478	0.185
1469	ENSG00000169733.12	RFNG	chr17	-	82049676	82050555	82049676	82050006	82050401	82050555	1469	264,144,134	32,9,8	152,141,117	26,23,20	494	99	0.00425009006268	0.04392655067213262	0.623,0.762,0.77	0.54,0.551,0.54	0.175
1470	ENSG00000169733.12	RFNG	chr17	-	82050661	82051342	82050661	82050764	82051011	82051342	1470	97,67,43	1,2,0	55,77,58	2,0,1	346	99	0.686565005469	1.0	0.965,0.906,1.0	0.887,1.0,0.943	0.014
1471	ENSG00000169733.12	RFNG	chr17	-	82050661	82051342	82050661	82050764	82051293	82051342	1471	145,110,73	71,30,13	83,109,88	48,35,67	628	99	0.0380426871769	0.23181069916334024	0.244,0.366,0.47	0.214,0.329,0.172	0.122
1473	ENSG00000076928.18	ARHGEF1	chr19	+	41892024	41892373	41892024	41892123	41892330	41892373	1473	16,13,10	73,21,27	8,7,12	26,22,16	306	99	0.536416954786	1.0	0.066,0.167,0.107	0.091,0.093,0.195	-0.013
1476	ENSG00000089280.19	FUS	chr16	+	31184938	31188357	31184938	31185179	31188324	31188357	1476	5520,2149,1594	16,11,3	3287,2338,1925	14,17,10	3244	99	0.0396137788745	0.23837784853435326	0.913,0.856,0.942	0.878,0.808,0.855	0.057
1477	ENSG00000103510.20	KAT8	chr16	+	31130455	31130900	31130455	31130606	31130745	31130900	1477	26,16,23	117,33,43	8,13,16	62,34,34	238	99	0.391841512784	1.0	0.085,0.168,0.182	0.051,0.137,0.164	0.028
1478	ENSG00000103510.20	KAT8	chr16	+	31130745	31131359	31130745	31130900	31131194	31131359	1478	90,47,50	148,52,55	52,22,28	106,56,65	393	99	0.00245143160894	0.028954131114480225	0.133,0.185,0.186	0.11,0.09,0.098	0.069
1479	ENSG00000103510.20	KAT8	chr16	+	31130455	31131393	31130455	31130606	31131194	31131393	1479	180,99,98	1,0,1	105,53,79	1,1,2	687	99	1	1.0	0.963,1.0,0.934	0.938,0.884,0.851	0.075
1480	ENSG00000103507.14	BCKDK	chr16	+	31109672	31110124	31109672	31109783	31110076	31110124	1480	39,25,16	261,75,59	25,22,20	162,111,85	392	99	0.573479605061	1.0	0.036,0.078,0.064	0.038,0.048,0.056	0.012
1481	ENSG00000103507.14	BCKDK	chr16	+	31109672	31110124	31109672	31109783	31110103	31110124	1481	78,38,25	1,0,0	44,47,45	1,1,1	419	99	0.102602899923	0.45911943192267196	0.949,1.0,1.0	0.912,0.917,0.914	0.069
1482	ENSG00000103507.14	BCKDK	chr16	+	31110400	31111219	31110400	31110499	31111090	31111219	1482	41,24,24	4,7,10	13,16,8	1,2,0	690	99	0.0418147878506	0.24742064840071137	0.595,0.33,0.256	0.651,0.534,1.0	-0.335
1483	ENSG00000103507.14	BCKDK	chr16	+	31111868	31112567	31111868	31112027	31112120	31112567	1483	181,100,73	82,18,19	135,86,90	83,54,45	192	99	0.00222625546997	0.026999538671741125	0.532,0.741,0.665	0.456,0.451,0.508	0.174
1485	ENSG00000103496.15	STX4	chr16	+	31034203	31034536	31034203	31034325	31034461	31034536	1485	46,31,28	118,45,21	42,24,41	64,40,44	235	99	0.701779608327	1.0	0.141,0.225,0.36	0.217,0.202,0.282	0.008
1486	ENSG00000103496.15	STX4	chr16	+	31039540	31039818	31039540	31039651	31039722	31039818	1486	23,11,16	72,29,18	8,12,11	54,29,31	170	99	0.109353569243	0.47875965446997126	0.157,0.181,0.341	0.079,0.194,0.171	0.078
1487	ENSG00000196118.12	CFAP119	chr16	-	30759011	30759247	30759011	30759101	30759177	30759247	1487	4,4,2	8,6,0	6,3,2	5,0,5	175	99	0.736078495632	1.0	0.22,0.274,1.0	0.404,1.0,0.185	-0.032
1488	ENSG00000196118.12	CFAP119	chr16	-	30759341	30759724	30759341	30759458	30759653	30759724	1488	22,15,11	2,0,0	34,13,18	0,0,0	294	99	1	1.0	0.787,1.0,1.0	1.0,1.0,1.0	-0.071
1489	ENSG00000196118.12	CFAP119	chr16	-	30759341	30759724	30759341	30759557	30759653	30759724	1489	13,11,8	1,0,0	17,5,5	3,2,4	195	99	8.04610768612e-06	0.0002919116884076983	0.868,1.0,1.0	0.742,0.559,0.388	0.393
1490	ENSG00000196118.12	CFAP119	chr16	-	30760283	30760668	30760283	30760453	30760605	30760668	1490	96,48,34	10,14,8	49,37,24	8,8,11	251	99	0.452615953988	1.0	0.791,0.575,0.626	0.707,0.646,0.463	0.059
1491	ENSG00000156858.12	PRR14	chr16	+	30651595	30651964	30651595	30651668	30651795	30651964	1491	31,23,25	68,36,24	31,15,25	64,35,36	226	99	0.419444585989	1.0	0.166,0.219,0.313	0.175,0.158,0.233	0.044
1492	ENSG00000156858.12	PRR14	chr16	+	30652720	30653103	30652720	30652842	30652913	30653103	1492	20,17,7	179,78,84	10,15,11	134,79,99	170	99	0.633895444867	1.0	0.061,0.113,0.046	0.042,0.1,0.061	0.006
1493	ENSG00000196839.14	ADA	chr20	-	44619521	44620401	44619521	44619847	44620298	44620401	1493	18,8,2	72,19,26	9,7,7	38,19,37	550	99	0.813651536784	1.0	0.043,0.07,0.014	0.041,0.062,0.033	-0.003
1496	ENSG00000196839.14	ADA	chr20	-	44620298	44621147	44620298	44620401	44621017	44621147	1496	4,3,1	73,30,33	3,6,6	65,34,45	715	99	0.832655886034	1.0	0.008,0.014,0.004	0.006,0.024,0.018	-0.007
1497	ENSG00000196839.14	ADA	chr20	-	44621017	44623078	44621017	44621147	44622828	44623078	1497	26,9,11	71,52,44	21,10,7	20,22,9	1780	99	0.00114757077284	0.015980046672548005	0.02,0.01,0.014	0.055,0.025,0.041	-0.026
1498	ENSG00000196839.14	ADA	chr20	-	44622828	44623078	44622828	44622930	44623006	44623078	1498	13,4,3	116,21,9	17,15,7	54,60,49	175	99	0.0608431552892	0.32169248481680973	0.06,0.097,0.159	0.151,0.124,0.075	-0.011
1499	ENSG00000196839.14	ADA	chr20	-	44622828	44623078	44622828	44622930	44623033	44623078	1499	25,8,4	3,0,0	29,21,14	3,0,0	202	99	1	1.0	0.803,1.0,1.0	0.826,1.0,1.0	-0.008
1504	ENSG00000102879.17	CORO1A	chr16	+	30185208	30186720	30185208	30185407	30186597	30186720	1504	7,8,4	8,1,3	11,10,4	8,8,0	1289	99	0.779463659005	1.0	0.063,0.381,0.093	0.096,0.088,1.0	-0.216
1505	ENSG00000102879.17	CORO1A	chr16	+	30186815	30187223	30186815	30186945	30187038	30187223	1505	0,0,2	9,0,3	3,1,0	16,6,8	192	99	1	1.0	0.0,NA,0.256	0.088,0.079,0.0	0.072
1506	ENSG00000102886.15	GDPD3	chr16	-	30112657	30113064	30112657	30112793	30113021	30113064	1506	4,0,1	0,0,0	3,4,1	0,1,0	327	99	1	1.0	1.0,NA,1.0	1.0,0.548,1.0	0.151
1508	ENSG00000169592.15	INO80E	chr16	+	29996243	29996617	29996243	29996391	29996546	29996617	1508	261,220,200	499,216,179	61,60,51	340,238,230	254	99	0	0.0	0.169,0.284,0.303	0.065,0.089,0.08	0.174
1509	ENSG00000169592.15	INO80E	chr16	+	30001211	30004657	30001211	30001530	30004567	30004657	1509	1236,559,496	8,2,0	825,568,553	8,7,4	3136	99	0.0246606793034	0.16858072089719744	0.83,0.898,1.0	0.765,0.719,0.814	0.143
1510	ENSG00000103502.14	CDIPT	chr16	-	29860580	29861259	29860580	29860662	29861105	29861259	1510	33,24,29	156,64,60	17,13,16	91,61,71	542	99	0.0422040972563	0.24910025199026595	0.037,0.064,0.081	0.033,0.037,0.04	0.024
1511	ENSG00000103502.14	CDIPT	chr16	-	29862585	29862869	29862585	29862720	29862814	29862869	1511	67,44,54	136,70,60	20,16,29	101,56,67	193	99	7.58550314564e-05	0.0018201782943149706	0.202,0.244,0.316	0.092,0.128,0.182	0.12
1512	ENSG00000174886.14	NDUFA11	chr19	-	5894674	5896575	5894674	5894854	5896452	5896575	1512	777,536,486	2757,1192,1005	472,372,404	1674,1070,1056	1697	99	0.102903515757	0.4598967300806854	0.016,0.026,0.027	0.016,0.02,0.022	0.004
1514	ENSG00000178921.14	PFAS	chr17	+	8256266	8256648	8256266	8256407	8256523	8256648	1514	28,16,22	218,93,62	14,6,6	144,86,90	215	99	0.000672220393735	0.010363600849025453	0.056,0.073,0.14	0.043,0.031,0.03	0.055
1515	ENSG00000079616.14	KIF22	chr16	+	29798592	29799184	29798592	29798747	29798974	29799184	1515	54,34,29	388,127,141	17,19,23	181,110,134	326	99	0.119152584142	0.5073470736749289	0.041,0.075,0.059	0.028,0.05,0.05	0.016
1516	ENSG00000079616.14	KIF22	chr16	+	29799263	29799781	29799263	29799494	29799627	29799781	1516	35,21,17	407,191,183	18,13,16	240,166,172	232	99	0.447706412266	1.0	0.035,0.045,0.038	0.031,0.032,0.038	0.006
1517	ENSG00000079616.14	KIF22	chr16	+	29799912	29802937	29799912	29800048	29802768	29802937	1517	613,431,354	388,203,172	404,374,324	253,140,163	2819	99	0.543101960597	1.0	0.053,0.069,0.067	0.053,0.086,0.065	-0.005
1518	ENSG00000079616.14	KIF22	chr16	+	29799912	29802937	29799912	29800048	29802847	29802937	1518	1092,662,535	3,1,2	691,560,514	4,6,2	2898	99	0.0379548832666	0.23177269062487943	0.926,0.958,0.901	0.855,0.761,0.898	0.09
1519	ENSG00000079616.14	KIF22	chr16	+	29803997	29805026	29803997	29804065	29804575	29805026	1519	444,199,167	1,1,0	238,171,160	1,0,0	609	99	1	1.0	0.986,0.97,1.0	0.975,1.0,1.0	-0.006
1520	ENSG00000079616.14	KIF22	chr16	+	29803997	29805026	29803997	29804065	29804813	29805026	1520	743,318,278	654,257,266	395,260,270	382,250,266	847	99	0.337241193656	0.983875427930472	0.117,0.126,0.109	0.108,0.108,0.106	0.01
1521	ENSG00000079616.14	KIF22	chr16	+	29803997	29805026	29803997	29804107	29804813	29805026	1521	688,298,254	0,0,0	363,242,254	0,0,1	805	99	1	1.0	1.0,1.0,1.0	1.0,1.0,0.969	0.01
1522	ENSG00000079616.14	KIF22	chr16	+	29803997	29805174	29803997	29805026	29805114	29805174	1522	44,30,22	678,281,251	28,18,24	411,265,245	187	99	0.716452779565	1.0	0.033,0.053,0.044	0.035,0.035,0.049	0.004
1523	ENSG00000079616.14	KIF22	chr16	+	29805114	29805359	29805114	29805174	29805262	29805359	1523	39,21,16	444,219,179	10,15,21	279,203,168	187	99	0.229037698717	0.7762380798220022	0.044,0.048,0.045	0.019,0.038,0.062	0.006
1526	ENSG00000213658.13	LAT	chr16	+	28986539	28986714	28986539	28986569	28986656	28986714	1526	0,3,2	4,0,1	0,2,3	4,5,2	186	99	0.480838228367	1.0	0.0,1.0,0.516	0.0,0.176,0.444	0.299
1527	ENSG00000260442.6	ATP2A1-AS1	chr16	-	28878956	28879755	28878956	28879107	28879541	28879755	1527	82,36,27	38,16,7	58,48,53	30,19,14	533	99	0.852700296849	1.0	0.286,0.295,0.417	0.264,0.319,0.413	0.001
1528	ENSG00000260442.6	ATP2A1-AS1	chr16	-	28878956	28879936	28878956	28879755	28879866	28879936	1528	44,21,17	8,1,0	27,12,16	2,7,6	210	99	0.0460970125114	0.265444877029351	0.722,0.908,1.0	0.864,0.447,0.557	0.254
1529	ENSG00000168488.19	ATXN2L	chr16	+	28835277	28835758	28835277	28835399	28835545	28835758	1529	87,78,83	172,83,60	34,49,32	74,63,72	245	99	0.0364994387224	0.22537846855597563	0.17,0.275,0.359	0.157,0.239,0.152	0.085
1530	ENSG00000168488.19	ATXN2L	chr16	+	28835277	28835758	28835277	28835399	28835548	28835758	1530	96,86,86	666,306,220	44,53,34	326,239,191	248	99	0.0221536980212	0.15580139594135362	0.054,0.101,0.135	0.051,0.081,0.066	0.031
1531	ENSG00000168488.19	ATXN2L	chr16	+	28835277	28835758	28835277	28835399	28835554	28835758	1531	120,98,108	22,18,6	64,67,38	8,2,4	254	99	0.114855163686	0.4953988192258795	0.68,0.68,0.875	0.757,0.929,0.787	-0.079
1532	ENSG00000168488.19	ATXN2L	chr16	+	28835932	28836485	28835932	28836122	28836448	28836485	1532	573,320,254	30,18,12	281,223,256	21,30,29	425	99	0.000642226468713	0.01000273606215266	0.816,0.805,0.831	0.757,0.634,0.673	0.129
1533	ENSG00000168488.19	ATXN2L	chr16	+	28835932	28836485	28835932	28836176	28836448	28836485	1533	452,223,183	0,0,0	230,184,201	0,1,1	371	99	1	1.0	1.0,1.0,1.0	1.0,0.98,0.982	0.013
1534	ENSG00000168488.19	ATXN2L	chr16	+	28835932	28837237	28835932	28836122	28836727	28837237	1534	1140,587,499	149,136,108	465,379,370	56,42,59	704	99	0.0306310747835	0.19811884694165197	0.518,0.378,0.394	0.539,0.559,0.469	-0.092
1535	ENSG00000168488.19	ATXN2L	chr16	+	28835932	28837237	28835932	28836485	28836727	28837237	1535	598,285,260	28,20,7	216,182,147	35,31,33	341	99	2.33364438884e-11	5.83685643608687e-09	0.861,0.805,0.915	0.642,0.63,0.564	0.248
1536	ENSG00000168488.19	ATXN2L	chr16	+	28835932	28837237	28835932	28836122	28836747	28837237	1536	1162,593,504	7,0,2	471,384,377	1,2,3	724	99	0.746595209475	1.0	0.958,1.0,0.972	0.985,0.963,0.945	0.012
1537	ENSG00000168488.19	ATXN2L	chr16	+	28835932	28837232	28835932	28836176	28836750	28837232	1537	1045,496,434	7,3,1	421,345,323	2,5,1	673	99	0.889972756973	1.0	0.956,0.961,0.985	0.969,0.91,0.979	0.015
1538	ENSG00000168488.19	ATXN2L	chr16	+	28835932	28837237	28835932	28836122	28836750	28837237	1538	1166,593,505	18,9,8	472,384,378	6,7,2	727	99	0.306012823906	0.9259252741103885	0.898,0.9,0.896	0.915,0.882,0.963	-0.022
1542	ENSG00000188603.22	CLN3	chr16	-	28482104	28482382	28482104	28482198	28482326	28482382	1542	41,21,20	72,21,13	17,19,24	41,31,34	227	99	0.121316439997	0.5139871491303747	0.199,0.304,0.402	0.153,0.211,0.235	0.102
1543	ENSG00000188603.22	CLN3	chr16	-	28482104	28482545	28482104	28482382	28482476	28482545	1543	16,17,12	82,34,20	4,5,5	43,29,45	193	99	0.000602939101672	0.009495174297442014	0.091,0.204,0.235	0.046,0.081,0.054	0.116
1544	ENSG00000188603.22	CLN3	chr16	-	28482326	28482672	28482326	28482382	28482607	28482672	1544	24,25,16	0,1,0	6,7,8	0,0,0	324	99	1	1.0	1.0,0.884,1.0	1.0,1.0,1.0	-0.039
1545	ENSG00000188603.22	CLN3	chr16	-	28482104	28482672	28482104	28482545	28482625	28482672	1545	18,17,7	117,62,40	8,6,6	82,43,64	179	99	0.0280439905334	0.18567899057617068	0.078,0.132,0.088	0.051,0.072,0.049	0.042
1546	ENSG00000188603.22	CLN3	chr16	-	28486577	28487541	28486577	28486650	28487455	28487541	1546	33,9,7	92,30,27	10,7,10	66,29,37	904	99	0.0791175184222	0.384772452791753	0.038,0.032,0.028	0.016,0.026,0.029	0.009
1547	ENSG00000188603.22	CLN3	chr16	-	28487455	28488662	28487455	28487541	28488590	28488662	1547	21,15,10	30,27,21	10,16,9	7,5,6	1148	99	0.00203452401305	0.025309526341394384	0.057,0.046,0.039	0.11,0.216,0.115	-0.1
1548	ENSG00000188603.22	CLN3	chr16	-	28491481	28491835	28491481	28491560	28491713	28491835	1548	17,16,13	124,47,44	9,15,12	91,54,66	252	99	0.327801396111	0.9662381176784028	0.051,0.118,0.104	0.037,0.098,0.067	0.024
1549	ENSG00000188603.22	CLN3	chr16	-	28491713	28492042	28491713	28491835	28492019	28492042	1549	51,34,26	18,6,11	24,25,22	9,6,9	283	99	0.819588177997	1.0	0.498,0.665,0.453	0.483,0.593,0.461	0.026
1551	ENSG00000261832.6	ENSG00000261832	chr16	-	28477011	28477635	28477011	28477128	28477463	28477635	1551	253,117,83	0,0,0	146,118,133	0,0,2	434	99	1	1.0	1.0,1.0,1.0	1.0,1.0,0.938	0.021
1552	ENSG00000198156.11	NPIPB6	chr16	-	28362702	28363508	28362702	28362860	28363022	28363508	1552	0,0,0	6,7,2	0,0,2	2,1,3	261	99	1	1.0	0.0,0.0,0.0	0.0,0.0,0.202	-0.067
1553	ENSG00000155666.12	KDM8	chr16	+	27210092	27210621	27210092	27210367	27210581	27210621	1553	64,20,21	0,1,0	49,38,52	0,1,0	313	99	1	1.0	1.0,0.863,1.0	1.0,0.923,1.0	-0.02
1556	ENSG00000103365.15	GGA2	chr16	-	23493359	23494378	23493359	23493458	23494302	23494378	1556	254,129,120	237,100,88	179,103,105	95,63,84	943	99	0.0461949364607	0.2656489989598274	0.101,0.119,0.125	0.165,0.146,0.116	-0.027
1560	ENSG00000185864.18	NPIPB4	chr16	-	21839104	21839310	21839104	21839140	21839249	21839310	1560	0,1,1	0,0,2	0,0,0	1,0,0	208	99	1	1.0	NA,1.0,0.192	0.0,NA,NA	0.596
1561	ENSG00000248124.9	RRN3P1	chr16	-	21818655	21820433	21818655	21818761	21820294	21820433	1561	86,55,48	1,0,0	104,42,63	3,0,2	1632	99	0.00408282063608	0.04261206024696161	0.839,1.0,1.0	0.678,1.0,0.656	0.168
1565	ENSG00000066654.14	THUMPD1	chr16	-	20733663	20737286	20733663	20736358	20736859	20737286	1565	398,191,178	51,19,20	226,128,166	21,12,31	600	99	0.863986886615	1.0	0.563,0.624,0.595	0.64,0.638,0.469	0.012
1567	ENSG00000174628.17	IQCK	chr16	+	19763847	19764112	19763847	19763900	19764034	19764112	1567	0,1,1	18,4,3	4,1,1	13,11,12	233	99	0.0808106961795	0.3904625910854932	0.0,0.096,0.124	0.116,0.037,0.034	0.011
1568	ENSG00000100316.16	RPL3	chr22	-	39312883	39313310	39312883	39312984	39313190	39313310	1568	44,24,19	18109,5335,4593	31,26,33	10923,6283,7588	305	99	1	1.0	0.001,0.001,0.001	0.001,0.001,0.001	0.0
1569	ENSG00000100316.16	RPL3	chr22	-	39313190	39314208	39313190	39313310	39314106	39314208	1569	266,172,142	70,57,43	156,142,122	49,41,76	895	99	0.0999036387663	0.45037136560041097	0.296,0.25,0.268	0.26,0.277,0.151	0.042
1570	ENSG00000205220.12	PSMB10	chr16	-	67935962	67936312	67935962	67936103	67936214	67936312	1570	7,1,2	2,3,3	2,0,0	6,10,2	210	99	0.000261275886262	0.004959576198151892	0.623,0.136,0.239	0.136,0.0,0.0	0.287
1571	ENSG00000072864.16	NDE1	chr16	+	15724190	15727000	15724190	15725498	15726697	15727000	1571	1214,593,547	1,0,0	595,371,412	0,0,1	1298	99	1	1.0	0.989,1.0,1.0	1.0,1.0,0.969	0.007
1572	ENSG00000179889.20	PDXDC1	chr16	+	15031734	15032979	15031734	15031906	15032860	15032979	1572	69,34,29	341,159,140	51,37,44	195,123,106	1053	99	0.0113560622371	0.09401475200963628	0.019,0.02,0.019	0.024,0.028,0.038	-0.011
1573	ENSG00000183426.17	NPIPA1	chr16	+	14935159	14935397	14935159	14935276	14935344	14935397	1573	69,46,30	1,0,0	45,50,35	7,1,1	167	99	0.000664149871381	0.010291631547473236	0.976,1.0,1.0	0.792,0.967,0.954	0.088
1574	ENSG00000038532.16	CLEC16A	chr16	+	11039753	11042363	11039753	11039876	11042253	11042363	1574	18,16,10	120,76,56	9,10,18	65,52,56	2476	99	1	1.0	0.006,0.008,0.007	0.006,0.008,0.013	-0.002
1580	ENSG00000067365.15	METTL22	chr16	+	8628729	8629110	8628729	8628876	8629044	8629110	1580	396,214,221	0,0,0	243,170,181	1,2,1	267	99	1	1.0	1.0,1.0,1.0	0.989,0.969,0.985	0.019
1581	ENSG00000105202.9	FBL	chr19	-	39834457	39834813	39834457	39834562	39834667	39834813	1581	331,180,157	2928,1484,1309	184,138,141	2032,1338,1499	204	99	0.0461638024884	0.26561749059029716	0.052,0.056,0.055	0.042,0.048,0.044	0.01
1582	ENSG00000105202.9	FBL	chr19	-	39840616	39840787	39840616	39840682	39840721	39840787	1582	493,185,185	2,0,0	255,182,202	0,1,0	138	99	1	1.0	0.994,1.0,1.0	1.0,0.992,1.0	0.001
1583	ENSG00000261884.2	ENSG00000261884	chr16	-	67934796	67935478	67934796	67934948	67935295	67935478	1583	50,24,26	7,6,4	36,16,20	16,6,7	446	99	0.0140449454595	0.110223529150598	0.613,0.47,0.591	0.333,0.372,0.388	0.194
1584	ENSG00000118894.15	EEF2KMT	chr16	-	5090083	5090565	5090083	5090349	5090431	5090565	1584	8,0,4	33,21,20	4,10,7	23,17,19	181	99	0.042087407265	0.24861858251011393	0.117,0.0,0.099	0.087,0.243,0.168	-0.094
1586	ENSG00000033011.14	ALG1	chr16	+	5073152	5075536	5073152	5073256	5075371	5075536	1586	42,26,31	0,1,0	43,31,52	0,0,0	2214	99	1	1.0	1.0,0.538,1.0	1.0,1.0,1.0	-0.154
1587	ENSG00000033011.14	ALG1	chr16	+	5073152	5075536	5073152	5073256	5075387	5075536	1587	43,30,31	175,112,111	46,31,52	107,66,69	2230	99	5.86143081657e-05	0.00148350022809855	0.011,0.012,0.012	0.019,0.02,0.032	-0.012
1588	ENSG00000033011.14	ALG1	chr16	+	5073152	5075536	5073152	5073256	5075397	5075536	1588	71,55,51	0,1,0	64,48,69	0,0,0	2240	99	1	1.0	1.0,0.709,1.0	1.0,1.0,1.0	-0.097
1589	ENSG00000033011.14	ALG1	chr16	+	5078756	5079807	5078756	5078878	5079747	5079807	1589	30,24,12	21,17,27	13,15,17	7,6,11	968	99	0.0835353832166	0.3988028997048478	0.127,0.126,0.043	0.16,0.204,0.136	-0.068
1590	ENSG00000033011.14	ALG1	chr16	+	5082558	5083757	5082558	5082673	5083681	5083757	1590	51,62,39	169,114,73	59,39,64	99,70,59	1107	99	0.00261523266177	0.030448984879096492	0.026,0.046,0.046	0.051,0.047,0.088	-0.023
1591	ENSG00000103174.13	NAGPA	chr16	-	5027134	5027379	5027134	5027198	5027277	5027379	1591	46,47,47	58,33,16	35,23,20	33,27,35	178	99	0.073040570044	0.363097935146375	0.306,0.442,0.62	0.371,0.321,0.241	0.145
1592	ENSG00000168096.15	ANKS3	chr16	-	4701433	4702242	4701433	4701543	4702101	4702242	1592	68,36,37	56,26,16	52,20,38	30,31,22	657	99	0.577084308711	1.0	0.155,0.173,0.258	0.207,0.089,0.207	0.028
1593	ENSG00000103423.14	DNAJA3	chr16	+	4442267	4443164	4442267	4442420	4443016	4443164	1593	82,52,47	1257,662,558	89,41,48	530,308,337	695	99	7.38453914795e-07	4.009208301179867e-05	0.009,0.011,0.012	0.023,0.019,0.02	-0.01
1594	ENSG00000262468.7	LINC01569	chr16	-	4246005	4247061	4246005	4246860	4246972	4247061	1594	15,5,1	3,2,0	7,3,2	1,1,1	211	99	0.899098172169	1.0	0.701,0.54,1.0	0.767,0.585,0.484	0.135
1595	ENSG00000085644.14	ZNF213	chr16	+	3137165	3142804	3137165	3137679	3140688	3142804	1595	256,162,137	0,2,1	164,110,137	0,0,0	3108	99	0.781856783271	1.0	1.0,0.721,0.814	1.0,1.0,1.0	-0.155
1596	ENSG00000100412.17	ACO2	chr22	+	41517596	41518572	41517596	41517631	41518480	41518572	1596	137,108,96	305,106,93	82,59,53	173,122,138	948	99	0.00051509401951	0.008391493375312337	0.045,0.096,0.097	0.047,0.048,0.039	0.035
1597	ENSG00000100412.17	ACO2	chr22	+	41522829	41523278	41522829	41522987	41523204	41523278	1597	14,7,6	375,114,87	3,3,5	224,102,143	316	99	0.286738120296	0.8917572319328496	0.012,0.019,0.021	0.004,0.009,0.011	0.009
1598	ENSG00000100412.17	ACO2	chr22	+	41525192	41526453	41525192	41525348	41526261	41526453	1598	34,23,16	160,47,58	34,27,38	81,63,59	1012	99	0.00558695235885	0.05423680691742055	0.02,0.046,0.026	0.039,0.04,0.059	-0.015
1599	ENSG00000100412.17	ACO2	chr22	+	41527287	41528022	41527287	41527420	41527900	41528022	1599	106,37,36	345,181,112	63,35,39	216,154,155	579	99	0.655480351756	1.0	0.05,0.034,0.052	0.048,0.037,0.041	0.003
1600	ENSG00000263072.9	ZNF213-AS1	chr16	-	3129247	3129653	3129247	3129310	3129460	3129653	1600	45,22,14	0,2,1	61,32,65	2,0,3	249	99	0.305989694772	0.9259252741103885	1.0,0.814,0.848	0.924,1.0,0.896	-0.053
1601	ENSG00000131652.14	THOC6	chr16	+	3025707	3026288	3025707	3025823	3025923	3026288	1601	38,37,35	139,34,25	14,22,26	142,63,70	199	99	0.000281937284837	0.005240602939863752	0.12,0.351,0.411	0.047,0.148,0.156	0.177
1602	ENSG00000131652.14	THOC6	chr16	+	3025923	3026166	3025923	3025988	3026062	3026166	1602	49,24,26	239,48,44	26,22,18	233,150,152	173	99	2.49112324846e-06	0.00011033600054637417	0.105,0.222,0.253	0.06,0.077,0.063	0.127
1603	ENSG00000131652.14	THOC6	chr16	+	3025923	3026288	3025923	3025988	3026250	3026288	1603	122,77,81	5,3,1	75,53,54	5,3,3	361	99	0.176399611398	0.655461887403359	0.87,0.876,0.957	0.804,0.829,0.832	0.079
1604	ENSG00000131652.14	THOC6	chr16	+	3025923	3026288	3025923	3026166	3026250	3026288	1604	68,47,52	174,47,31	49,31,35	209,133,126	183	99	9.50422343471e-06	0.00033453607652638177	0.175,0.351,0.476	0.113,0.112,0.131	0.215
1605	ENSG00000103145.11	HCFC1R1	chr16	-	3023232	3023530	3023232	3023361	3023473	3023530	1605	94,24,10	128,29,12	57,42,38	75,47,32	211	99	0.390735725361	1.0	0.256,0.28,0.281	0.263,0.295,0.358	-0.033
1606	ENSG00000103145.11	HCFC1R1	chr16	-	3023232	3023968	3023232	3023530	3023846	3023968	1606	67,13,3	117,28,14	53,44,44	76,49,25	415	99	0.00331187023765	0.03642411669429855	0.12,0.1,0.049	0.143,0.176,0.296	-0.115
1609	ENSG00000103363.16	ELOB	chr16	-	2771413	2772102	2771413	2771604	2771993	2772102	1609	1885,966,881	4,2,1	1078,659,759	8,4,5	488	99	0.00427140641917	0.04410398274480535	0.99,0.99,0.994	0.965,0.971,0.969	0.023
1610	ENSG00000167978.17	SRRM2	chr16	+	2757471	2757945	2757471	2757579	2757780	2757945	1610	99,64,55	2862,1255,1230	47,45,54	1472,1040,1140	300	99	0.781962005653	1.0	0.011,0.017,0.015	0.01,0.014,0.015	0.001
1612	ENSG00000162066.16	AMDHD2	chr16	+	2520768	2521123	2520768	2520905	2520983	2521123	1612	25,11,9	126,43,44	15,15,12	106,45,38	177	99	0.807669412011	1.0	0.1,0.125,0.103	0.073,0.157,0.15	-0.017
1613	ENSG00000162066.16	AMDHD2	chr16	+	2528451	2528718	2528451	2528559	2528649	2528718	1613	112,78,66	43,9,6	74,73,58	53,26,24	189	99	0.00234815561008	0.02809329671935892	0.577,0.819,0.852	0.422,0.595,0.559	0.224
1614	ENSG00000167967.16	E4F1	chr16	+	2229569	2232364	2229569	2229675	2232170	2232364	1614	408,415,327	107,51,30	204,237,157	70,51,45	2594	99	0.00086880347801	0.012659877959213571	0.127,0.237,0.294	0.1,0.151,0.118	0.096
1615	ENSG00000167965.18	MLST8	chr16	+	2206357	2206659	2206357	2206409	2206478	2206659	1615	174,112,76	11,9,7	87,64,42	5,7,5	168	99	0.779239342715	1.0	0.903,0.88,0.865	0.911,0.843,0.832	0.021
1616	ENSG00000167965.18	MLST8	chr16	+	2206357	2206659	2206357	2206409	2206483	2206659	1616	177,115,80	16,15,11	88,66,42	7,14,18	173	99	0.086821767686	0.40891244594691184	0.864,0.814,0.806	0.878,0.73,0.572	0.101
1617	ENSG00000167965.18	MLST8	chr16	+	2206357	2206659	2206357	2206409	2206496	2206659	1617	178,120,82	756,311,249	90,68,46	494,309,309	186	99	7.80541744902e-05	0.001862437429474357	0.111,0.17,0.149	0.088,0.105,0.073	0.055
1618	ENSG00000167965.18	MLST8	chr16	+	2206357	2206659	2206357	2206409	2206554	2206659	1618	574,330,231	13,3,1	340,241,199	8,6,13	244	99	0.00693493678815	0.06401943383242249	0.947,0.978,0.989	0.945,0.942,0.861	0.055
1619	ENSG00000167965.18	MLST8	chr16	+	2208209	2208613	2208209	2208334	2208449	2208613	1619	64,69,52	503,230,167	38,36,25	359,230,229	214	99	0.000184131541637	0.003760457805189837	0.056,0.122,0.126	0.047,0.068,0.048	0.047
1620	ENSG00000167964.13	RAB26	chr16	+	2152819	2153222	2152819	2152885	2152988	2153222	1620	7,2,1	25,5,2	1,1,2	11,2,10	202	99	0.0905078404222	0.4205894398636004	0.121,0.164,0.197	0.043,0.197,0.089	0.051
1621	ENSG00000167964.13	RAB26	chr16	+	2152988	2153222	2152988	2153045	2153145	2153222	1621	7,1,0	13,3,4	2,0,2	7,3,3	199	99	0.187403719105	0.6796661665254691	0.211,0.142,0.0	0.124,0.0,0.249	-0.007
1622	ENSG00000008710.20	PKD1	chr16	-	2091780	2092188	2091780	2091906	2092046	2092188	1622	27,29,33	114,42,48	9,15,14	46,60,43	239	99	0.0126216849736	0.10204761737011864	0.089,0.222,0.222	0.075,0.094,0.119	0.082
1623	ENSG00000008710.20	PKD1	chr16	-	2097727	2097984	2097727	2097777	2097867	2097984	1623	3,1,5	28,7,9	0,2,0	15,12,6	189	99	0.00591129689255	0.0568661411473362	0.053,0.07,0.225	0.0,0.08,0.0	0.089
1624	ENSG00000008710.20	PKD1	chr16	-	2097727	2097984	2097727	2097780	2097867	2097984	1624	2,1,5	45,30,14	0,2,0	33,22,15	186	99	0.0462648642292	0.2657990910167884	0.023,0.017,0.16	0.0,0.046,0.0	0.051
1626	ENSG00000008710.20	PKD1	chr16	-	2105321	2106024	2105321	2105474	2105864	2106024	1626	171,130,117	39,25,21	98,101,95	26,19,35	489	99	0.187463671286	0.6797676362852396	0.47,0.513,0.53	0.433,0.518,0.355	0.069
1627	ENSG00000008710.20	PKD1	chr16	-	2105321	2106024	2105321	2105707	2105864	2106024	1627	40,26,43	3,4,0	24,25,22	2,4,4	256	99	0.132847203731	0.54650378315036	0.838,0.715,1.0	0.823,0.707,0.68	0.114
1628	ENSG00000167962.15	ZNF598	chr16	-	1999495	2000481	1999495	2000256	2000390	2000481	1628	92,41,59	521,232,200	68,45,51	269,216,217	233	99	0.399548192738	1.0	0.07,0.07,0.111	0.097,0.081,0.091	-0.006
1629	ENSG00000167962.15	ZNF598	chr16	-	1999495	2000481	1999495	2000256	2000408	2000481	1629	137,64,72	375,163,135	93,79,71	175,128,163	251	99	0.0896525388184	0.41784521835484	0.126,0.134,0.174	0.173,0.196,0.147	-0.027
1630	ENSG00000167962.15	ZNF598	chr16	-	2002205	2002732	2002205	2002423	2002520	2002732	1630	143,113,103	533,197,132	74,57,66	299,184,177	196	99	0.00626924092685	0.05923558456415345	0.119,0.225,0.283	0.111,0.135,0.158	0.074
1631	ENSG00000167962.15	ZNF598	chr16	-	2002520	2003728	2002520	2002732	2003615	2003728	1631	164,165,165	13,20,19	109,89,99	6,7,6	982	99	0.0747187100977	0.3693373114803771	0.56,0.454,0.467	0.647,0.562,0.625	-0.118
1632	ENSG00000140990.15	NDUFB10	chr16	+	1961496	1961975	1961496	1961636	1961796	1961975	1632	2251,1317,1337	2593,716,503	1215,824,1001	1777,1095,1153	259	99	0.000241580570665	0.004673342067641402	0.249,0.413,0.504	0.207,0.223,0.249	0.162
1634	ENSG00000198736.13	MSRB1	chr16	-	1940777	1941405	1940777	1940892	1941256	1941405	1634	4,4,1	191,94,86	2,2,0	125,65,82	463	99	1	1.0	0.004,0.009,0.002	0.003,0.007,0.0	0.002
1635	ENSG00000162032.16	SPSB3	chr16	-	1777746	1778612	1777746	1777872	1777945	1778612	1635	34,22,29	155,48,34	27,18,21	127,93,101	172	99	0.0055559334254	0.05408385742857326	0.112,0.209,0.329	0.109,0.1,0.107	0.111
1636	ENSG00000162032.16	SPSB3	chr16	-	1777746	1778612	1777746	1777872	1778133	1778612	1636	68,47,42	4,1,0	76,42,56	1,0,2	360	99	0.293466961665	0.904547890781528	0.824,0.928,1.0	0.954,1.0,0.885	-0.029
1637	ENSG00000162032.16	SPSB3	chr16	-	1777945	1778612	1777945	1778048	1778133	1778612	1637	31,24,12	219,88,67	41,20,29	156,110,117	184	99	0.189217966812	0.6833947026033735	0.071,0.128,0.088	0.124,0.089,0.118	-0.015
1638	ENSG00000162032.16	SPSB3	chr16	-	1778133	1778612	1778133	1778321	1778434	1778612	1638	35,14,20	41,37,28	46,25,30	60,34,33	212	99	0.33471120475	0.9793504284317368	0.285,0.15,0.25	0.264,0.256,0.298	-0.044
1639	ENSG00000197774.14	EME2	chr16	+	1775040	1775408	1775040	1775132	1775314	1775408	1639	89,43,49	23,9,6	46,43,53	15,14,16	281	99	0.10893001432	0.4772001039446116	0.577,0.627,0.742	0.519,0.52,0.539	0.123
1640	ENSG00000187535.14	IFT140	chr16	-	1523827	1524695	1523827	1523956	1524551	1524695	1640	51,34,20	130,28,27	48,47,33	71,50,59	694	99	0.392924516487	1.0	0.053,0.148,0.096	0.088,0.118,0.074	0.006
1641	ENSG00000187535.14	IFT140	chr16	-	1525886	1526796	1525886	1526077	1526618	1526796	1641	29,5,4	69,21,11	19,15,14	45,21,29	640	99	0.242431984279	0.8045744592212832	0.061,0.036,0.053	0.061,0.099,0.069	-0.026
1642	ENSG00000187535.14	IFT140	chr16	-	1525886	1526796	1525886	1526077	1526732	1526796	1642	107,28,14	8,4,0	65,60,62	2,1,0	754	99	0.00296130486017	0.03344458232471121	0.637,0.479,1.0	0.81,0.887,1.0	-0.194
1643	ENSG00000103249.18	CLCN7	chr16	-	1449275	1450666	1449275	1449327	1450496	1450666	1643	374,360,372	85,28,21	86,106,88	68,42,45	1268	99	1.02687086612e-08	1.0060495213691799e-06	0.256,0.501,0.58	0.09,0.165,0.132	0.317
1645	ENSG00000007516.14	BAIAP3	chr16	+	1344021	1344317	1344021	1344146	1344226	1344317	1645	4,0,0	1,0,0	2,0,0	1,0,0	179	99	1	1.0	0.689,NA,NA	0.525,NA,NA	0.164
1648	ENSG00000260807.7	CEROX1	chr16	-	975760	977029	975760	976400	976777	977029	1648	55,33,23	3,2,0	47,29,30	1,1,1	476	99	0.484184321968	1.0	0.792,0.774,1.0	0.907,0.858,0.862	-0.02
1652	ENSG00000103245.14	CIAO3	chr16	-	730842	732900	730842	731000	732300	732900	1652	183,201,165	5,6,7	95,66,79	0,0,2	1399	99	0.000173052032724	0.0035684638367722986	0.721,0.703,0.625	1.0,1.0,0.737	-0.229
1653	ENSG00000127580.17	WDR24	chr16	-	685868	686186	685868	685990	686067	686186	1653	59,36,38	36,15,8	12,9,19	43,22,23	176	99	3.42121349917e-07	2.1018118109588994e-05	0.48,0.574,0.728	0.136,0.187,0.317	0.381
1654	ENSG00000140983.14	RHOT2	chr16	+	668131	668411	668131	668236	668352	668411	1654	17,11,7	109,28,31	8,9,2	94,60,75	215	99	0.00184015776568	0.023330197239699584	0.067,0.153,0.094	0.038,0.065,0.012	0.066
1655	ENSG00000140983.14	RHOT2	chr16	+	668352	668569	668352	668411	668487	668569	1655	32,25,16	218,82,64	37,39,45	209,126,123	175	99	0.136547513246	0.5568770634202878	0.077,0.147,0.124	0.091,0.149,0.171	-0.021
1656	ENSG00000140983.14	RHOT2	chr16	+	668352	668699	668352	668411	668655	668699	1656	164,148,128	16,23,23	144,123,96	26,22,30	343	99	0.07037603175	0.35354310846053877	0.747,0.65,0.616	0.615,0.617,0.48	0.1
1657	ENSG00000140983.14	RHOT2	chr16	+	668352	668699	668352	668569	668655	668699	1657	153,141,119	734,238,172	127,108,76	570,379,397	185	99	0.000259289311785	0.0049389419273618085	0.1,0.241,0.27	0.107,0.132,0.093	0.093
1658	ENSG00000140983.14	RHOT2	chr16	+	668352	668699	668352	668411	668658	668699	1658	175,154,132	0,0,0	153,126,102	0,1,0	346	99	1	1.0	1.0,1.0,1.0	1.0,0.973,1.0	0.009
1659	ENSG00000140983.14	RHOT2	chr16	+	668487	668699	668487	668569	668658	668699	1659	164,147,123	4,3,0	136,111,82	5,5,1	188	99	0.113013837481	0.49014161257569555	0.956,0.963,1.0	0.935,0.921,0.977	0.029
1660	ENSG00000140983.14	RHOT2	chr16	+	668655	670175	668655	668699	670122	670175	1660	275,296,278	30,16,15	135,200,156	10,5,4	1522	99	0.088476860496	0.4148014398211374	0.374,0.546,0.547	0.468,0.722,0.717	-0.147
1661	ENSG00000140983.14	RHOT2	chr16	+	669552	670175	669552	669606	670122	670175	1661	223,228,204	431,155,120	105,143,139	362,238,238	615	99	4.67960190598e-08	3.76849759549753e-06	0.077,0.191,0.215	0.045,0.088,0.086	0.088
1662	ENSG00000140983.14	RHOT2	chr16	+	670122	670357	670122	670175	670248	670357	1662	113,76,81	226,120,68	101,50,64	238,153,155	172	99	0.00202991827141	0.025296636840666235	0.223,0.267,0.407	0.196,0.158,0.192	0.117
1663	ENSG00000140983.14	RHOT2	chr16	+	670122	670357	670122	670175	670265	670357	1663	168,112,117	49,27,20	146,95,105	48,25,31	189	99	0.223503550894	0.7641822920563589	0.642,0.685,0.754	0.614,0.666,0.64	0.054
1664	ENSG00000140983.14	RHOT2	chr16	+	670891	671203	670891	671000	671082	671203	1664	184,113,81	161,102,89	184,146,122	139,92,83	181	99	0.0210443184873	0.14963284650167155	0.385,0.377,0.332	0.42,0.465,0.446	-0.079
1665	ENSG00000140983.14	RHOT2	chr16	+	670891	671203	670891	671000	671114	671203	1665	296,170,128	19,9,6	285,201,193	9,16,13	213	99	0.945435991849	1.0	0.879,0.898,0.908	0.936,0.854,0.873	0.007
1666	ENSG00000140983.14	RHOT2	chr16	+	671859	672181	671859	672002	672083	672181	1666	96,130,126	356,145,98	40,52,43	315,193,189	180	99	1.01384061724e-06	5.231614447214175e-05	0.129,0.33,0.414	0.065,0.129,0.111	0.189
1667	ENSG00000140983.14	RHOT2	chr16	+	672253	672566	672253	672384	672488	672566	1667	125,95,77	237,118,52	65,58,65	235,144,148	203	99	5.90760853477e-05	0.0014905190677167238	0.205,0.282,0.419	0.119,0.164,0.176	0.149
1668	ENSG00000140983.14	RHOT2	chr16	+	672253	672825	672253	672384	672702	672825	1668	243,167,180	7,4,4	100,112,115	4,8,19	417	99	0.000588556959508	0.009310060237455417	0.892,0.908,0.914	0.856,0.769,0.59	0.166
1669	ENSG00000140983.14	RHOT2	chr16	+	672253	672825	672253	672566	672702	672825	1669	139,95,119	104,46,21	49,63,63	108,76,76	235	99	3.39770837858e-05	0.0009405635433412863	0.36,0.465,0.705	0.16,0.259,0.259	0.284
1670	ENSG00000161996.19	WDR90	chr16	+	653745	655147	653745	653803	655028	655147	1670	198,177,143	7,6,2	152,188,115	10,11,7	1324	99	0.0205497091603	0.14690209036582985	0.679,0.688,0.842	0.532,0.561,0.551	0.188
1671	ENSG00000161996.19	WDR90	chr16	+	655057	655468	655057	655147	655306	655468	1671	21,25,26	22,4,4	11,13,8	15,12,23	258	99	0.00161709940285	0.02106928474529179	0.268,0.706,0.714	0.22,0.294,0.118	0.352
1672	ENSG00000161996.19	WDR90	chr16	+	655772	656537	655772	655885	656301	656537	1672	187,177,143	3,1,0	107,132,103	3,2,1	515	99	0.173579928107	0.6497023365413415	0.923,0.971,1.0	0.873,0.927,0.952	0.047
1673	ENSG00000161996.19	WDR90	chr16	+	655772	656537	655772	655889	656301	656537	1673	186,177,140	8,2,0	105,131,102	3,8,4	511	99	0.0499213114216	0.2801074375358184	0.818,0.945,1.0	0.871,0.76,0.832	0.1
1674	ENSG00000161996.19	WDR90	chr16	+	666454	666792	666454	666598	666672	666792	1674	59,92,69	87,29,7	28,27,26	57,40,39	173	99	0.00160380595653	0.02099563709102697	0.28,0.645,0.849	0.219,0.279,0.276	0.333
1675	ENSG00000172366.20	MCRIP2	chr16	+	647416	647884	647416	647544	647782	647884	1675	102,82,53	175,71,46	31,33,20	149,100,79	337	99	2.37926345292e-11	5.88176058245107e-09	0.146,0.253,0.253	0.058,0.088,0.069	0.146
1677	ENSG00000007541.17	PIGQ	chr16	+	580182	580972	580182	580263	580857	580972	1677	114,85,69	25,9,12	80,48,60	48,20,22	693	99	3.70491120613e-05	0.0010059567336184393	0.394,0.574,0.451	0.192,0.255,0.28	0.231
1678	ENSG00000102977.18	ACD	chr16	-	67657532	67657853	67657532	67657684	67657761	67657853	1678	12,7,6	57,35,35	5,8,13	50,29,30	176	99	0.565634429977	1.0	0.106,0.101,0.088	0.053,0.134,0.196	-0.029
1679	ENSG00000102977.18	ACD	chr16	-	67657985	67658362	67657985	67658028	67658205	67658362	1679	484,234,196	12,2,8	318,244,275	3,2,4	276	99	0.0204185026377	0.14620995826119973	0.935,0.977,0.898	0.974,0.978,0.961	-0.034
1680	ENSG00000102977.18	ACD	chr16	-	67657985	67658641	67657985	67658028	67658554	67658641	1680	601,288,243	0,0,0	393,296,315	0,0,1	625	99	1	1.0	1.0,1.0,1.0	1.0,1.0,0.98	0.007
1681	ENSG00000102977.18	ACD	chr16	-	67657985	67658641	67657985	67658362	67658554	67658641	1681	10,8,6	63,41,22	3,6,2	59,44,51	291	99	0.00542276323519	0.05305473832496061	0.051,0.062,0.085	0.017,0.044,0.013	0.041
1682	ENSG00000102977.18	ACD	chr16	-	67658719	67659613	67658719	67658816	67658927	67659613	1682	39,32,25	109,58,38	30,14,23	89,64,66	210	99	0.0272168041883	0.18167323612033218	0.144,0.206,0.237	0.137,0.093,0.141	0.072
1683	ENSG00000102977.18	ACD	chr16	-	67658719	67659613	67658719	67658832	67658927	67659613	1683	36,30,20	4,1,2	30,13,22	0,0,1	194	99	0.00205756580331	0.025506617480099476	0.821,0.939,0.836	1.0,1.0,0.918	-0.107
1684	ENSG00000102977.18	ACD	chr16	-	67658927	67659613	67658927	67659079	67659228	67659613	1684	39,30,15	49,26,15	17,14,20	57,23,32	248	99	0.00331346386109	0.03642411669429855	0.241,0.315,0.285	0.106,0.195,0.2	0.113
1686	ENSG00000102977.18	ACD	chr16	-	67658927	67659613	67658927	67659079	67659536	67659613	1686	63,47,35	13,4,9	24,19,27	1,4,5	556	99	0.61036203102	1.0	0.463,0.677,0.409	0.81,0.458,0.49	-0.07
1687	ENSG00000102977.18	ACD	chr16	-	67658927	67659613	67658927	67659419	67659536	67659613	1687	26,18,17	91,33,14	10,8,7	57,51,64	216	99	5.36515419939e-05	0.0013825839791397746	0.116,0.2,0.358	0.074,0.067,0.048	0.162
1688	ENSG00000102977.18	ACD	chr16	-	67659228	67659613	67659228	67659263	67659536	67659613	1688	43,25,23	5,3,2	17,9,17	1,1,1	372	99	0.0885427561372	0.4148124714581031	0.696,0.689,0.754	0.819,0.705,0.819	-0.068
1689	ENSG00000102977.18	ACD	chr16	-	67657985	67659795	67657985	67659613	67659701	67659795	1689	16,8,20	57,23,18	8,10,3	31,37,35	187	99	0.0134325121968	0.10683696569546128	0.129,0.156,0.37	0.12,0.125,0.043	0.122
1690	ENSG00000102977.18	ACD	chr16	-	67658927	67659795	67658927	67659079	67659701	67659795	1690	70,53,51	5,4,1	31,24,30	0,1,0	721	99	7.26201929176e-05	0.0017547726277431	0.658,0.645,0.875	1.0,0.767,1.0	-0.196
1691	ENSG00000102977.18	ACD	chr16	-	67659902	67660290	67659902	67660045	67660121	67660290	1691	48,34,32	69,24,19	18,12,20	80,57,37	175	99	1.57469491058e-06	7.574211266726425e-05	0.282,0.445,0.488	0.113,0.106,0.234	0.254
1692	ENSG00000242612.7	DECR2	chr16	+	406345	406833	406345	406397	406684	406833	1692	32,19,11	5,2,2	18,8,5	6,11,11	386	99	6.48613954005e-05	0.0015922936195544451	0.621,0.709,0.585	0.435,0.157,0.104	0.406
1693	ENSG00000242612.7	DECR2	chr16	+	406345	406833	406345	406397	406735	406833	1693	37,24,15	2,0,0	25,18,8	1,2,1	437	99	0.0642624185539	0.332575223577389	0.807,1.0,1.0	0.85,0.671,0.644	0.214
1694	ENSG00000242612.7	DECR2	chr16	+	406684	406952	406684	406833	406889	406952	1694	10,3,3	27,13,18	9,4,3	12,9,5	155	99	0.0786402537482	0.3831099437870605	0.191,0.128,0.096	0.324,0.221,0.277	-0.136
1695	ENSG00000242612.7	DECR2	chr16	+	410971	411578	410971	411076	411360	411578	1695	39,29,24	102,24,25	13,3,8	40,20,18	383	99	0.00290111392541	0.03292988897715782	0.09,0.238,0.199	0.077,0.037,0.103	0.103
1696	ENSG00000086504.18	MRPL28	chr16	-	368500	369220	368500	368635	369067	369220	1696	304,150,124	978,446,315	197,123,112	688,410,440	531	99	0.0827158296921	0.396388186513018	0.055,0.059,0.068	0.051,0.053,0.045	0.011
1697	ENSG00000086504.18	MRPL28	chr16	-	368500	370225	368500	369211	369930	370225	1697	199,91,72	32,15,15	109,86,82	30,20,14	818	99	0.188298762915	0.6818653891284109	0.429,0.423,0.367	0.305,0.342,0.415	0.052
1698	ENSG00000086504.18	MRPL28	chr16	-	368500	370225	368500	369220	369930	370225	1698	35,29,12	1203,476,411	31,37,27	831,440,591	809	99	1	1.0	0.004,0.007,0.004	0.005,0.01,0.006	-0.002
1699	ENSG00000103126.15	AXIN1	chr16	-	289439	293718	289439	289607	293487	293718	1699	393,215,180	340,192,176	342,276,271	155,105,139	3979	99	9.51327794319e-10	1.348348593814796e-07	0.028,0.027,0.025	0.052,0.061,0.046	-0.026
1700	ENSG00000167515.11	TRAPPC2L	chr16	+	88859344	88859750	88859344	88859443	88859572	88859750	1700	53,30,23	1,0,0	44,34,35	1,0,0	228	99	1	1.0	0.958,1.0,1.0	0.95,1.0,1.0	0.003
1701	ENSG00000185615.16	PDIA2	chr16	+	284386	284792	284386	284593	284658	284792	1701	17,7,9	6,3,6	2,2,5	6,1,0	164	99	0.923674366324	1.0	0.631,0.585,0.475	0.168,0.547,1.0	-0.008
1702	ENSG00000185615.16	PDIA2	chr16	+	284877	285703	284877	285015	285505	285703	1702	36,22,20	0,1,0	4,12,6	0,0,0	589	99	1	1.0	1.0,0.787,1.0	1.0,1.0,1.0	-0.071
1703	ENSG00000007392.17	LUC7L	chr16	-	188968	190135	188968	189339	189967	190135	1703	363,229,219	781,273,220	150,111,111	420,249,291	727	99	2.26733201214e-07	1.4877616845091482e-05	0.06,0.103,0.119	0.046,0.057,0.049	0.043
1704	ENSG00000007392.17	LUC7L	chr16	-	227241	228402	227241	227336	228332	228402	1704	799,313,256	34,18,21	417,228,191	31,11,18	1095	99	0.346306103028	0.997500234337377	0.68,0.611,0.524	0.549,0.652,0.49	0.041
1705	ENSG00000007384.15	RHBDF1	chr16	-	58973	59349	58973	59093	59248	59349	1705	9,8,12	0,1,0	3,9,10	0,0,1	254	99	1	1.0	1.0,0.757,1.0	1.0,1.0,0.796	-0.013
1706	ENSG00000007384.15	RHBDF1	chr16	-	58973	59349	58973	59127	59248	59349	1706	8,6,11	13,2,4	1,8,10	13,6,10	220	99	0.117649475818	0.502952712920185	0.217,0.574,0.553	0.033,0.375,0.31	0.209
1708	ENSG00000161981.11	SNRNP25	chr16	+	55776	56613	55776	55882	56538	56613	1708	62,35,28	1186,513,475	42,35,34	686,438,490	755	99	1	1.0	0.007,0.009,0.008	0.008,0.01,0.009	-0.001
1709	ENSG00000131876.18	SNRPA1	chr15	-	101285725	101287010	101285725	101285801	101286907	101287010	1709	383,205,137	75,44,39	191,100,118	35,25,31	1205	99	0.888760487693	1.0	0.296,0.277,0.224	0.31,0.247,0.238	0.001
1710	ENSG00000131871.15	SELENOS	chr15	-	101274591	101275361	101274591	101274681	101275254	101275361	1710	51,10,16	682,322,282	31,18,15	288,201,242	672	99	0.292132561182	0.9022277325182978	0.011,0.005,0.008	0.016,0.013,0.009	-0.005
1711	ENSG00000101003.11	GINS1	chr20	+	25417103	25418195	25417103	25417202	25418104	25418195	1711	37,18,13	171,81,64	22,12,17	119,72,96	1001	99	0.368914514068	1.0	0.021,0.022,0.02	0.018,0.016,0.017	0.004
1712	ENSG00000101003.11	GINS1	chr20	+	25445922	25448541	25445922	25447685	25447922	25448541	1712	456,258,217	0,0,1	281,231,225	0,1,0	336	99	1	1.0	1.0,1.0,0.985	1.0,0.986,1.0	-0.0
1715	ENSG00000160294.11	MCM3AP	chr21	-	46246306	46246886	46246306	46246404	46246627	46246886	1715	89,35,30	49,20,10	46,20,42	26,19,16	322	99	0.606155571741	1.0	0.358,0.35,0.48	0.352,0.245,0.447	0.048
1716	ENSG00000103852.13	TTC23	chr15	-	99218587	99219048	99218587	99218713	99218897	99219048	1716	10,2,6	43,10,11	6,9,1	17,13,15	283	99	0.768233459567	1.0	0.075,0.065,0.16	0.11,0.195,0.023	-0.009
1717	ENSG00000248441.8	LETR1	chr15	-	95288301	95289554	95288301	95288468	95289421	95289554	1717	0,0,0	2,2,0	0,1,0	1,4,3	1052	99	1	1.0	0.0,0.0,NA	0.0,0.023,0.0	-0.008
1720	ENSG00000022277.13	RTF2	chr20	+	56516934	56517201	56516934	56516989	56517105	56517201	1720	37,22,28	1614,856,774	30,17,13	799,480,535	215	99	0.380774823553	1.0	0.01,0.012,0.016	0.017,0.016,0.011	-0.002
1721	ENSG00000284946.1	ENSG00000284946	chr15	-	90980883	90981669	90980883	90981033	90981498	90981669	1721	164,66,57	536,188,160	121,77,83	277,128,150	564	99	0.000811997881418	0.0120300173929942	0.051,0.058,0.059	0.071,0.096,0.089	-0.029
1722	ENSG00000198901.14	PRC1	chr15	-	90981498	90981981	90981498	90981669	90981747	90981981	1722	54,30,28	850,325,258	63,32,37	376,241,222	177	99	3.53153942515e-05	0.0009714469868435705	0.034,0.049,0.057	0.086,0.069,0.085	-0.033
1723	ENSG00000166965.13	RCCD1	chr15	+	90956611	90957503	90956611	90956900	90957112	90957503	1723	58,37,22	16,4,3	47,30,55	15,6,1	311	99	0.599485696178	1.0	0.536,0.746,0.7	0.499,0.614,0.946	-0.026
1724	ENSG00000140553.18	UNC45A	chr15	+	90935945	90936460	90935945	90935982	90936136	90936460	1724	3,11,6	7,4,7	9,13,8	10,5,5	253	99	0.453863162986	1.0	0.144,0.518,0.251	0.26,0.504,0.385	-0.079
1725	ENSG00000140553.18	UNC45A	chr15	+	90935945	90936460	90935945	90935982	90936284	90936460	1725	20,21,12	116,54,37	23,30,17	79,47,38	401	99	0.0251960302364	0.17146850282518056	0.041,0.088,0.074	0.067,0.136,0.099	-0.033
1726	ENSG00000140553.18	UNC45A	chr15	+	90948141	90948794	90948141	90948283	90948653	90948794	1726	36,12,15	154,40,43	18,15,15	67,39,48	469	99	0.587277163737	1.0	0.047,0.06,0.069	0.054,0.075,0.062	-0.005
1727	ENSG00000140553.18	UNC45A	chr15	+	90949653	90950267	90949653	90949720	90950153	90950267	1727	42,14,27	140,47,32	38,26,26	74,46,51	532	99	0.15866202859	0.6141942330341223	0.053,0.053,0.136	0.087,0.095,0.087	-0.009
1729	ENSG00000185043.13	CIB1	chr15	-	90230933	90231213	90230933	90231022	90231094	90231213	1729	60,51,38	401,127,106	36,18,21	250,150,171	171	99	0.000163424645123	0.0034096250788174486	0.08,0.189,0.172	0.077,0.065,0.066	0.078
1730	ENSG00000185043.13	CIB1	chr15	-	90231094	90231507	90231094	90231213	90231356	90231507	1730	11,11,10	254,95,80	3,3,4	147,114,122	242	99	0.00117414704593	0.016262127815291075	0.017,0.045,0.049	0.008,0.011,0.013	0.026
1732	ENSG00000255571.9	MIR9-3HG	chr15	+	89387430	89387881	89387430	89387538	89387816	89387881	1732	6,1,2	0,0,1	5,3,1	0,0,3	377	99	0.0976687822659	0.44283180016486123	1.0,1.0,0.344	1.0,1.0,0.08	0.088
1733	ENSG00000255571.9	MIR9-3HG	chr15	+	89387816	89389482	89387816	89387881	89389344	89389482	1733	5,1,0	0,0,0	5,5,0	1,0,0	1562	99	1	1.0	1.0,1.0,NA	0.241,1.0,NA	0.379
1734	ENSG00000255571.9	MIR9-3HG	chr15	+	89388500	89389482	89388500	89388581	89389344	89389482	1734	4,0,0	5,0,4	4,5,0	1,0,3	862	99	1	1.0	0.084,NA,0.0	0.315,1.0,0.0	-0.396
1736	ENSG00000140543.15	DET1	chr15	-	88530622	88531715	88530622	88531473	88531612	88531715	1736	93,31,32	16,6,4	51,26,26	10,9,12	238	99	0.0592067999036	0.31571019963645247	0.707,0.682,0.769	0.68,0.546,0.474	0.153
1738	ENSG00000177082.13	WDR73	chr15	-	84645470	84646348	84645470	84645836	84645972	84646348	1738	43,50,31	8,3,2	25,35,16	7,8,3	235	99	0.0394061938347	0.23753208985702357	0.694,0.875,0.867	0.601,0.648,0.692	0.165
1739	ENSG00000177082.13	WDR73	chr15	-	84645470	84646348	84645470	84645836	84646183	84646348	1739	87,71,56	62,60,54	44,50,25	29,20,23	446	99	0.214166442984	0.7428945470040463	0.238,0.208,0.187	0.252,0.357,0.194	-0.057
1740	ENSG00000177082.13	WDR73	chr15	-	84645972	84646348	84645972	84646085	84646183	84646348	1740	33,19,22	4,4,3	12,9,8	6,1,7	197	99	0.0448615011024	0.26044661754151394	0.806,0.705,0.787	0.501,0.819,0.365	0.204
1741	ENSG00000177082.13	WDR73	chr15	-	84647889	84648625	84647889	84647954	84648536	84648625	1741	106,48,47	94,53,51	58,29,29	39,26,32	681	99	0.43883698229	1.0	0.141,0.116,0.118	0.178,0.14,0.116	-0.02
1743	ENSG00000176371.14	ZSCAN2	chr15	+	84620601	84622714	84620601	84620772	84622645	84622714	1743	499,188,213	1,0,1	285,182,212	0,0,5	1972	99	1	1.0	0.962,1.0,0.914	1.0,1.0,0.68	0.065
1745	ENSG00000250988.7	SNHG21	chr15	+	82756903	82757206	82756903	82756939	82757045	82757206	1745	32,21,4	1,0,1	31,14,12	0,0,0	205	99	1	1.0	0.939,1.0,0.659	1.0,1.0,1.0	-0.134
1746	ENSG00000182774.13	RPS17	chr15	-	82538305	82538985	82538305	82538371	82538879	82538985	1746	116,78,80	2866,1350,1238	88,88,106	1909,1247,1408	607	99	0.539848801851	1.0	0.007,0.009,0.01	0.007,0.011,0.012	-0.001
1747	ENSG00000182774.13	RPS17	chr15	-	82539980	82540457	82539980	82540132	82540425	82540457	1747	374,262,250	964,495,522	202,140,182	601,460,633	392	99	0.000161954556247	0.0033855986881132943	0.089,0.118,0.108	0.078,0.071,0.068	0.033
1748	ENSG00000172345.14	STARD5	chr15	-	81322407	81324141	81322407	81322540	81323801	81324141	1748	14,4,6	1,0,2	13,8,6	0,0,1	1360	99	0.0149760741324	0.1156945261827122	0.505,1.0,0.179	1.0,1.0,0.304	-0.207
1749	ENSG00000103876.14	FAH	chr15	+	80152793	80153135	80152793	80152841	80153025	80153135	1749	5,4,2	2,0,0	2,3,3	2,0,0	283	99	0.75370374816	1.0	0.467,1.0,1.0	0.259,1.0,1.0	0.069
1750	ENSG00000103876.14	FAH	chr15	+	80168051	80168316	80168051	80168149	80168263	80168316	1750	2,0,0	48,27,17	0,0,0	34,16,18	213	99	1	1.0	0.019,0.0,0.0	0.0,0.0,0.0	0.006
1751	ENSG00000185787.15	MORF4L1	chr15	+	78890988	78891572	78890988	78891014	78891483	78891572	1751	25,16,7	2116,823,767	24,9,18	1104,621,686	568	99	1	1.0	0.002,0.003,0.002	0.004,0.003,0.005	-0.002
1752	ENSG00000041357.16	PSMA4	chr15	+	78540443	78542645	78540443	78540539	78542176	78542645	1752	287,98,82	0,0,0	146,84,79	1,0,1	1736	99	1	1.0	1.0,1.0,1.0	0.893,1.0,0.818	0.096
1753	ENSG00000041357.16	PSMA4	chr15	+	78542176	78542645	78542176	78542219	78542482	78542645	1753	331,101,93	895,408,372	121,50,54	388,222,219	362	99	0.367878417259	1.0	0.092,0.063,0.064	0.079,0.058,0.063	0.006
1754	ENSG00000041357.16	PSMA4	chr15	+	78542176	78542645	78542176	78542219	78542575	78542645	1754	1561,636,592	9,1,3	685,325,397	4,5,3	455	99	0.211407209327	0.7365809660688988	0.974,0.993,0.977	0.974,0.934,0.966	0.023
1755	ENSG00000140400.18	MAN2C1	chr15	-	75356605	75356902	75356605	75356685	75356792	75356902	1755	97,65,52	36,13,8	66,72,44	32,32,17	206	99	0.0210194711111	0.14950617458079157	0.564,0.706,0.758	0.498,0.52,0.554	0.152
1756	ENSG00000140400.18	MAN2C1	chr15	-	75358461	75358808	75358461	75358618	75358703	75358808	1756	26,5,6	76,28,20	6,11,11	66,48,60	184	99	0.0367604333725	0.2262671724086132	0.155,0.088,0.139	0.047,0.11,0.09	0.045
1757	ENSG00000140400.18	MAN2C1	chr15	-	75359058	75359425	75359058	75359153	75359327	75359425	1757	121,84,70	25,9,2	57,61,65	21,18,20	273	99	0.000880384096881	0.012802302256969945	0.637,0.772,0.927	0.496,0.551,0.541	0.249
1758	ENSG00000140400.18	MAN2C1	chr15	-	75361285	75361720	75361285	75361381	75361603	75361720	1758	20,36,43	51,19,13	5,9,11	37,30,31	321	99	2.32474741932e-05	0.0006817121397895613	0.108,0.369,0.505	0.04,0.085,0.099	0.253
1759	ENSG00000178761.15	FAM219B	chr15	-	74899991	74902063	74899991	74900137	74901949	74902063	1759	1289,444,374	20,5,12	834,530,553	5,1,6	1911	99	0.001706322794	0.02202575749874924	0.77,0.821,0.618	0.896,0.965,0.827	-0.16
1760	ENSG00000178761.15	FAM219B	chr15	-	74899991	74902786	74899991	74900137	74902603	74902786	1760	1747,573,492	4,0,2	1075,659,687	1,0,0	2565	99	0.116087022249	0.4984871930950798	0.944,1.0,0.905	0.976,1.0,1.0	-0.042
1761	ENSG00000178761.15	FAM219B	chr15	-	74899991	74902786	74899991	74902063	74902603	74902786	1761	403,114,110	7,2,8	210,117,126	9,8,12	639	99	0.0277565281057	0.18440743360224437	0.899,0.898,0.681	0.783,0.694,0.619	0.127
1762	ENSG00000178761.15	FAM219B	chr15	-	74904663	74905231	74904663	74904712	74905153	74905231	1762	61,16,8	55,19,22	42,27,25	41,26,21	540	99	0.311629459986	0.9369597396835468	0.169,0.134,0.063	0.158,0.16,0.179	-0.044
1763	ENSG00000178761.15	FAM219B	chr15	-	74904663	74906365	74904663	74905231	74906277	74906365	1763	51,28,17	39,14,11	68,26,30	27,22,25	1145	99	0.7240859707	1.0	0.102,0.147,0.118	0.179,0.093,0.094	0.0
1765	ENSG00000103653.17	CSK	chr15	+	74800411	74800746	74800411	74800505	74800680	74800746	1765	35,23,22	440,139,149	19,13,14	223,150,167	274	99	0.143281990403	0.5749669905563948	0.028,0.056,0.051	0.03,0.03,0.029	0.015
1766	ENSG00000103653.17	CSK	chr15	+	74800680	74800922	74800680	74800746	74800822	74800922	1766	30,19,31	302,149,104	20,13,17	200,123,139	175	99	0.11186712493	0.48685671975676564	0.053,0.067,0.144	0.054,0.056,0.065	0.03
1767	ENSG00000103653.17	CSK	chr15	+	74801694	74802083	74801694	74801890	74801996	74802083	1767	19,31,31	122,62,56	7,7,5	113,78,61	205	99	1.04199540107e-08	1.0161845058141377e-06	0.07,0.194,0.211	0.029,0.042,0.038	0.122
1768	ENSG00000140465.15	CYP1A1	chr15	-	74720719	74721053	74720719	74720774	74720966	74721053	1768	14,8,6	18,10,4	11,7,2	8,6,10	291	99	0.767697981968	1.0	0.209,0.214,0.338	0.319,0.284,0.064	0.031
1769	ENSG00000140465.15	CYP1A1	chr15	-	74722272	74723123	74722272	74722341	74722534	74723123	1769	78,38,23	2,0,0	35,27,35	3,0,1	292	99	0.422012435761	1.0	0.93,1.0,1.0	0.798,1.0,0.922	0.07
1770	ENSG00000179335.20	CLK3	chr15	+	74620008	74622216	74620008	74620225	74622119	74622216	1770	171,76,62	161,109,108	106,57,92	94,69,68	1993	99	0.0287662760991	0.18894314439162496	0.05,0.033,0.028	0.053,0.039,0.063	-0.015
1771	ENSG00000179335.20	CLK3	chr15	+	74622119	74622560	74622119	74622216	74622493	74622560	1771	34,17,16	128,97,95	24,14,18	64,55,62	376	99	0.08873775248	0.4154513582305219	0.065,0.044,0.042	0.09,0.063,0.071	-0.024
1775	ENSG00000103855.18	CD276	chr15	+	73712933	73714514	73712933	73713063	73713289	73714514	1775	1822,690,579	1,2,0	853,486,575	2,4,0	325	99	1	1.0	0.998,0.991,1.0	0.992,0.974,1.0	0.008
1776	ENSG00000168872.17	DDX19A	chr16	+	70370222	70371563	70370222	70370385	70371371	70371563	1776	62,34,41	46,19,19	29,32,39	27,13,11	1085	99	0.51466596371	1.0	0.11,0.14,0.165	0.089,0.183,0.244	-0.034
1777	ENSG00000125835.20	SNRPB	chr20	-	2463088	2463899	2463088	2463227	2463746	2463899	1777	120,102,75	4818,2859,2600	113,71,76	3390,2308,2566	618	99	1	1.0	0.004,0.006,0.005	0.005,0.005,0.005	0.0
1778	ENSG00000125835.20	SNRPB	chr20	-	2465707	2467315	2465707	2465819	2467191	2467315	1778	299,128,148	80,37,40	208,130,172	45,19,14	1471	99	0.0059725517328	0.05722701231525254	0.201,0.189,0.199	0.237,0.315,0.453	-0.139
1779	ENSG00000125835.20	SNRPB	chr20	-	2465707	2467758	2465707	2465819	2467606	2467758	1779	576,226,229	6029,2969,2792	333,185,234	3706,2306,2588	1886	99	1	1.0	0.005,0.004,0.004	0.005,0.004,0.005	-0.0
1780	ENSG00000125835.20	SNRPB	chr20	-	2465707	2467758	2465707	2467315	2467606	2467758	1780	267,95,74	45,25,31	121,50,60	24,11,9	390	99	0.247871265191	0.814740738707585	0.601,0.491,0.377	0.561,0.536,0.629	-0.086
1781	ENSG00000213614.11	HEXA	chr15	-	72345445	72346325	72345445	72345550	72346234	72346325	1781	127,67,67	129,72,81	86,59,51	89,68,57	783	99	0.942866708558	1.0	0.111,0.105,0.095	0.109,0.099,0.102	0.0
1784	ENSG00000213614.11	HEXA	chr15	-	72347685	72348134	72347685	72347758	72348030	72348134	1784	14,5,8	1,0,1	8,9,10	0,0,0	371	99	1	1.0	0.789,1.0,0.681	1.0,1.0,1.0	-0.177
1785	ENSG00000213614.11	HEXA	chr15	-	72347685	72348134	72347685	72347758	72348047	72348134	1785	16,7,9	226,73,65	8,10,11	130,52,64	388	99	0.346940166489	0.9985858800605333	0.018,0.024,0.034	0.015,0.047,0.042	-0.009
1786	ENSG00000213614.11	HEXA	chr15	-	72353067	72355624	72353067	72353178	72353690	72355624	1786	15,9,3	88,28,28	16,13,8	76,39,43	611	99	0.405456476357	1.0	0.027,0.05,0.017	0.033,0.051,0.029	-0.006
1787	ENSG00000213614.11	HEXA	chr15	-	72353067	72355624	72353067	72353178	72355558	72355624	1787	63,53,34	16,11,6	83,42,46	11,9,1	2479	99	0.177127219053	0.6571945335195079	0.136,0.161,0.185	0.232,0.157,0.648	-0.185
1788	ENSG00000213614.11	HEXA	chr15	-	72353690	72355624	72353690	72353737	72355558	72355624	1788	59,48,34	110,48,37	78,35,41	82,35,43	1920	99	0.145847140808	0.5818559229833139	0.027,0.049,0.045	0.047,0.049,0.047	-0.007
1789	ENSG00000167619.13	TMEM145	chr19	+	42323582	42325064	42323582	42323789	42324736	42325064	1789	39,15,10	0,0,0	33,42,44	0,0,1	1046	99	1	1.0	1.0,1.0,1.0	1.0,1.0,0.806	0.065
1792	ENSG00000141295.14	SCRN2	chr17	-	47837691	47838450	47837691	47838002	47838269	47838450	1792	101,42,29	42,11,4	87,52,42	54,27,30	366	99	0.00963105678417	0.08276324463680446	0.394,0.508,0.662	0.304,0.343,0.275	0.214
1796	ENSG00000175826.12	CTDNEP1	chr17	-	7243590	7244245	7243590	7243951	7244188	7244245	1796	816,548,462	3,0,0	497,378,369	8,3,10	336	99	4.74281370955e-06	0.000187137261465141	0.988,1.0,1.0	0.948,0.974,0.916	0.05
1798	ENSG00000174444.15	RPL4	chr15	-	66500948	66501504	66500948	66501105	66501374	66501504	1798	786,249,280	4428,2113,1944	448,272,263	2964,1826,2314	368	99	0.498476427012	1.0	0.046,0.031,0.037	0.039,0.039,0.03	0.002
1799	ENSG00000174444.15	RPL4	chr15	-	66502611	66503164	66502611	66502750	66503057	66503164	1799	681,406,367	8320,3464,3052	512,277,412	4677,2792,3300	406	99	0.501425804208	1.0	0.02,0.028,0.028	0.026,0.024,0.03	-0.001
1800	ENSG00000174444.15	RPL4	chr15	-	66503057	66503529	66503057	66503164	66503357	66503529	1800	67,90,78	12357,4143,3767	79,70,110	6314,3406,4129	292	99	1	1.0	0.002,0.007,0.007	0.004,0.007,0.009	-0.001
1802	ENSG00000170638.10	TRABD	chr22	+	50197822	50198186	50197822	50197995	50198074	50198186	1802	250,152,108	160,65,46	140,103,100	145,72,78	178	99	0.00127180293361	0.01743296606611773	0.465,0.565,0.566	0.349,0.443,0.416	0.129
1804	ENSG00000185088.14	RPS27L	chr15	-	63153852	63155731	63153852	63154060	63155620	63155731	1804	57,20,23	567,187,159	55,25,49	363,190,224	1659	99	0.830796329759	1.0	0.006,0.006,0.009	0.009,0.008,0.013	-0.003
1805	ENSG00000185088.14	RPS27L	chr15	-	63156412	63157477	63156412	63156521	63157399	63157477	1805	11,8,5	127,53,54	18,13,13	93,59,76	977	99	0.021770486988	0.15376762570261795	0.009,0.015,0.009	0.019,0.022,0.017	-0.008
1807	ENSG00000140416.23	TPM1	chr15	+	63060868	63061273	63060868	63060939	63061197	63061273	1807	44,21,10	579,256,186	47,22,22	550,330,386	357	99	0.962978275679	1.0	0.021,0.022,0.015	0.023,0.018,0.016	0.0
1808	ENSG00000140416.23	TPM1	chr15	+	63061197	63062277	63061197	63061273	63062214	63062277	1808	123,46,35	665,270,238	151,69,68	593,414,420	1040	99	0.291142740051	0.9000573874486346	0.017,0.016,0.014	0.024,0.016,0.015	-0.003
1809	ENSG00000090905.19	TNRC6A	chr16	+	24805013	24805733	24805013	24805151	24805604	24805733	1809	4,8,5	57,25,27	9,4,9	29,23,30	552	99	0.141791042389	0.5707546539996782	0.012,0.054,0.032	0.053,0.03,0.051	-0.012
1810	ENSG00000090905.19	TNRC6A	chr16	+	24805013	24805733	24805013	24805151	24805673	24805733	1810	97,57,34	2,4,2	68,26,32	9,3,6	621	99	0.00428102235691	0.04415764978698021	0.885,0.694,0.73	0.546,0.58,0.46	0.241
1811	ENSG00000157456.8	CCNB2	chr15	+	59107321	59107670	59107321	59107450	59107556	59107670	1811	2,2,3	324,124,122	3,3,0	203,116,140	205	99	1	1.0	0.003,0.008,0.012	0.007,0.012,0.0	0.001
1812	ENSG00000130529.16	TRPM4	chr19	+	49188640	49189091	49188640	49188770	49188945	49189091	1812	0,2,4	4,2,0	1,3,4	3,3,4	274	99	0.889840409923	1.0	0.0,0.265,1.0	0.107,0.265,0.265	0.209
1813	ENSG00000130529.16	TRPM4	chr19	+	49211163	49211834	49211163	49211269	49211493	49211834	1813	3,0,2	0,2,0	2,4,0	6,7,6	323	99	0.0475268186321	0.27081751919550956	1.0,0.0,1.0	0.093,0.149,0.0	0.586
1814	ENSG00000137845.15	ADAM10	chr15	-	58610296	58611991	58610296	58610517	58611807	58611991	1814	74,29,33	0,0,1	34,15,23	0,0,1	1389	99	1	1.0	1.0,1.0,0.702	1.0,1.0,0.621	0.027
1817	ENSG00000137876.11	RSL24D1	chr15	-	55183314	55185425	55183314	55183400	55185361	55185425	1817	18,6,18	787,337,301	10,5,6	352,211,271	2060	99	1	1.0	0.001,0.001,0.003	0.001,0.001,0.001	0.001
1819	ENSG00000197535.16	MYO5A	chr15	-	52336462	52340394	52336462	52336556	52340195	52340394	1819	12,4,5	68,19,19	3,2,3	33,19,28	3738	99	1	1.0	0.005,0.006,0.007	0.002,0.003,0.003	0.003
1820	ENSG00000102103.18	PQBP1	chrX	+	48897930	48898576	48897930	48898093	48898491	48898576	1820	71,34,17	75,29,18	37,34,25	33,14,14	497	99	0.0597741744114	0.3175409665133343	0.159,0.189,0.158	0.183,0.326,0.262	-0.088
1821	ENSG00000102103.18	PQBP1	chrX	+	48901189	48902042	48901189	48901301	48901518	48902042	1821	16,17,7	1,1,0	9,17,9	1,0,1	316	99	1	1.0	0.834,0.842,1.0	0.738,1.0,0.738	0.067
1822	ENSG00000102103.18	PQBP1	chrX	+	48901189	48902042	48901189	48901301	48901929	48902042	1822	73,53,47	720,359,315	50,53,33	403,227,274	727	99	0.256238206529	0.8332248808208228	0.014,0.02,0.02	0.017,0.031,0.016	-0.003
1823	ENSG00000102103.18	PQBP1	chrX	+	48902232	48902795	48902232	48902384	48902731	48902795	1823	2124,905,811	13,5,8	1117,737,789	10,2,7	446	99	0.878782369904	1.0	0.973,0.976,0.957	0.961,0.988,0.962	-0.002
1824	ENSG00000102103.18	PQBP1	chrX	+	48902232	48902795	48902232	48902517	48902731	48902795	1824	127,70,35	842,430,345	66,63,52	519,289,382	313	99	0.554469097362	1.0	0.046,0.049,0.031	0.039,0.065,0.041	-0.006
1825	ENSG00000102103.18	PQBP1	chrX	+	48902232	48903084	48902232	48902795	48902927	48903084	1825	60,32,33	737,433,357	36,20,14	474,288,370	231	99	0.0854105386598	0.4050475924345692	0.034,0.031,0.038	0.032,0.029,0.016	0.009
1827	ENSG00000092439.16	TRPM7	chr15	-	50575723	50575919	50575723	50575789	50575868	50575919	1827	5,3,3	92,29,27	12,4,6	51,28,34	178	99	0.00926385250305	0.0804532288459326	0.029,0.054,0.058	0.116,0.074,0.089	-0.046
1828	ENSG00000166147.15	FBN1	chr15	-	48427566	48428471	48427566	48427773	48428345	48428471	1828	1,1,0	64,30,11	0,2,0	35,23,27	671	99	1	1.0	0.002,0.005,0.0	0.0,0.013,0.0	-0.002
1829	ENSG00000128951.14	DUT	chr15	+	48341288	48342395	48341288	48341363	48342021	48342395	1829	18,6,5	1,2,0	11,7,8	2,4,7	757	99	0.0513447766849	0.28560699956069435	0.702,0.282,1.0	0.418,0.186,0.13	0.417
1831	ENSG00000140263.15	SORD	chr15	+	45040407	45043421	45040407	45040441	45043256	45043421	1831	16,7,4	95,45,37	15,3,5	77,65,55	2914	99	1	1.0	0.006,0.005,0.004	0.007,0.002,0.003	0.001
1834	ENSG00000166710.23	B2M	chr15	+	44715422	44716356	44715422	44715701	44716328	44716356	1834	86,42,29	830,393,346	33,32,36	310,252,267	726	99	0.2456599194	0.8101023555830619	0.014,0.014,0.011	0.014,0.017,0.018	-0.003
1835	ENSG00000166710.23	B2M	chr15	+	44717606	44718145	44717606	44717791	44717843	44718145	1835	1018,352,379	1,3,2	371,232,309	2,0,1	151	99	1	1.0	0.999,0.987,0.992	0.992,1.0,0.995	-0.003
1837	ENSG00000104133.16	SPG11	chr15	-	44622219	44622799	44622219	44622347	44622727	44622799	1837	2,2,0	12,6,2	2,0,1	14,2,7	479	99	0.683781916866	1.0	0.033,0.064,0.0	0.029,0.0,0.029	0.013
1838	ENSG00000167004.14	PDIA3	chr15	+	43765449	43766012	43765449	43765566	43765886	43766012	1838	4,9,7	1490,715,600	6,3,1	756,481,560	419	99	1	1.0	0.001,0.003,0.003	0.002,0.001,0.0	0.001
1839	ENSG00000167004.14	PDIA3	chr15	+	43768488	43769646	43768488	43768597	43769496	43769646	1839	28,21,15	0,0,3	22,13,11	0,0,0	998	99	0.164116929081	0.62585218157167	1.0,1.0,0.332	1.0,1.0,1.0	-0.223
1840	ENSG00000167004.14	PDIA3	chr15	+	43768488	43769646	43768488	43768597	43769517	43769646	1840	29,21,15	1317,552,516	22,13,11	688,434,505	1019	99	1	1.0	0.002,0.004,0.003	0.003,0.003,0.002	0.0
1841	ENSG00000167004.14	PDIA3	chr15	+	43768488	43769646	43768488	43768597	43769521	43769646	1841	29,21,15	0,1,0	22,13,11	0,0,0	1023	99	1	1.0	1.0,0.67,1.0	1.0,1.0,1.0	-0.11
1842	ENSG00000167004.14	PDIA3	chr15	+	43769517	43770329	43769517	43769646	43770249	43770329	1842	5,4,0	671,401,357	5,3,9	390,266,297	702	99	1	1.0	0.001,0.001,0.0	0.002,0.002,0.004	-0.002
1843	ENSG00000167004.14	PDIA3	chr15	+	43769517	43770329	43769517	43769646	43770254	43770329	1843	13,5,1	0,0,2	10,10,13	0,0,1	707	99	0.190278137082	0.6856463041293763	1.0,1.0,0.065	1.0,1.0,0.645	-0.193
1844	ENSG00000167004.14	PDIA3	chr15	+	43769517	43770580	43769517	43770329	43770522	43770580	1844	28,15,22	1517,737,718	10,13,17	815,535,656	292	99	1	1.0	0.006,0.007,0.01	0.004,0.008,0.009	0.001
1846	ENSG00000167004.14	PDIA3	chr15	+	43770522	43771517	43770522	43770580	43771104	43771517	1846	128,64,59	1147,503,538	69,45,46	600,371,447	623	99	0.867788358457	1.0	0.017,0.02,0.017	0.018,0.019,0.016	0.0
1847	ENSG00000166762.19	CATSPER2	chr15	-	43632198	43635416	43632198	43632363	43635359	43635416	1847	67,31,16	2,0,0	52,65,43	1,0,0	3095	99	0.794166594272	1.0	0.517,1.0,1.0	0.625,1.0,1.0	-0.036
1849	ENSG00000221983.8	UBA52	chr19	+	18574869	18575241	18574869	18574972	18575056	18575241	1849	120,80,69	8159,3853,3549	68,62,46	4812,3067,3533	183	99	0.934789040701	1.0	0.008,0.011,0.01	0.008,0.011,0.007	0.001
1850	ENSG00000221983.8	UBA52	chr19	+	18574869	18575241	18574869	18574972	18575102	18575241	1850	831,455,420	4,3,3	597,384,380	0,0,1	229	99	0.715265749865	1.0	0.989,0.985,0.984	1.0,1.0,0.994	-0.012
1851	ENSG00000137822.13	TUBGCP4	chr15	+	43401715	43403799	43401715	43401850	43403682	43403799	1851	95,59,44	24,16,16	63,41,36	18,9,5	1931	99	0.442807494174	1.0	0.169,0.159,0.124	0.152,0.189,0.27	-0.053
1852	ENSG00000166946.14	CCNDBP1	chr15	+	43185819	43186233	43185819	43185879	43186153	43186233	1852	34,7,8	37,24,17	18,7,7	37,21,22	373	99	0.148103576965	0.5871120727719373	0.196,0.072,0.111	0.114,0.081,0.078	0.035
1853	ENSG00000166946.14	CCNDBP1	chr15	+	43194080	43194461	43194080	43194137	43194414	43194461	1853	13,13,9	1,1,0	12,9,3	1,1,1	376	99	0.690395279675	1.0	0.774,0.774,1.0	0.76,0.703,0.441	0.215
1854	ENSG00000159433.12	STARD9	chr15	+	42662793	42663917	42662793	42662891	42663280	42663917	1854	6,2,0	6,5,6	2,0,0	11,3,2	488	99	0.0164685987469	0.12433324195990555	0.169,0.075,0.0	0.036,0.0,0.0	0.069
1855	ENSG00000159433.12	STARD9	chr15	+	42662793	42663917	42662793	42662891	42663819	42663917	1855	22,16,11	0,0,0	25,8,11	0,0,1	1027	99	1	1.0	1.0,1.0,1.0	1.0,1.0,0.515	0.162
1856	ENSG00000159433.12	STARD9	chr15	+	42663280	42663917	42663280	42663490	42663819	42663917	1856	10,6,7	7,1,1	8,3,7	2,3,1	428	99	0.950300369442	1.0	0.248,0.581,0.618	0.481,0.188,0.618	0.053
1857	ENSG00000180979.10	LRRC57	chr15	-	42547260	42548244	42547260	42547529	42548105	42548244	1857	10,4,9	58,31,25	4,6,8	41,21,36	675	99	0.726347434717	1.0	0.025,0.019,0.05	0.014,0.04,0.032	0.003
1858	ENSG00000092531.10	SNAP23	chr15	+	42512954	42513447	42512954	42512996	42513173	42513447	1858	14,3,0	0,0,1	8,12,3	0,0,0	276	99	1	1.0	1.0,1.0,0.0	1.0,1.0,1.0	-0.333
1860	ENSG00000092531.10	SNAP23	chr15	+	42512954	42513447	42512954	42512996	42513398	42513447	1860	23,5,4	216,72,60	11,13,9	84,74,76	501	99	0.130456795417	0.5396179483674212	0.021,0.014,0.013	0.025,0.034,0.023	-0.011
1861	ENSG00000258461.5	ENSG00000258461	chr15	+	42402123	42403002	42402123	42402135	42402793	42403002	1861	9,2,3	0,1,0	3,1,6	0,0,1	757	99	1	1.0	1.0,0.207,1.0	1.0,1.0,0.44	-0.078
1862	ENSG00000159337.7	PLA2G4D	chr15	-	42069908	42070883	42069908	42070095	42070716	42070883	1862	0,1,0	0,0,0	0,0,0	1,0,0	720	99	1	1.0	NA,1.0,NA	0.0,NA,NA	1.0
1863	ENSG00000062524.16	LTK	chr15	-	41504341	41504640	41504341	41504432	41504505	41504640	1863	1,2,1	4,0,0	2,1,0	6,2,2	172	99	0.0132730133922	0.10576621616123388	0.126,1.0,1.0	0.161,0.223,0.0	0.581
1864	ENSG00000062524.16	LTK	chr15	-	41507094	41507657	41507094	41507290	41507513	41507657	1864	5,0,2	1,0,0	8,1,4	0,1,0	322	99	1	1.0	0.606,NA,1.0	1.0,0.235,1.0	0.058
1866	ENSG00000062524.16	LTK	chr15	-	41507094	41507657	41507094	41507290	41507561	41507657	1866	5,0,3	1,0,3	8,1,4	2,0,0	370	99	1	1.0	0.572,NA,0.211	0.517,1.0,1.0	-0.448
1867	ENSG00000166140.17	ZFYVE19	chr15	+	40809851	40810216	40809851	40809970	40810070	40810216	1867	20,14,17	73,30,15	7,5,3	56,26,48	199	99	2.61306853397e-05	0.0007517433969174858	0.12,0.188,0.361	0.059,0.087,0.03	0.164
1868	ENSG00000166140.17	ZFYVE19	chr15	+	40813337	40813811	40813337	40813417	40813712	40813811	1868	18,21,30	40,15,4	11,7,9	30,20,20	394	99	0.00573153449698	0.055488353099177955	0.102,0.26,0.653	0.084,0.081,0.102	0.249
1869	ENSG00000166140.17	ZFYVE19	chr15	+	40813942	40814569	40813942	40814070	40814147	40814569	1869	11,6,12	14,5,3	19,2,22	15,8,11	176	99	0.598416440421	1.0	0.307,0.403,0.692	0.416,0.123,0.529	0.111
1870	ENSG00000188549.13	CCDC9B	chr15	-	40338747	40339619	40338747	40338903	40339511	40339619	1870	11,10,9	12,6,3	13,12,4	6,2,7	707	99	0.683774707061	1.0	0.114,0.189,0.296	0.233,0.457,0.074	-0.055
1872	ENSG00000137841.12	PLCB2	chr15	-	40290576	40290837	40290576	40290672	40290760	40290837	1872	26,13,11	4,1,7	11,2,10	8,11,3	187	99	0.0195109128906	0.14113712421032867	0.775,0.873,0.454	0.421,0.088,0.638	0.318
1874	ENSG00000108424.11	KPNB1	chr17	+	47678307	47680134	47678307	47678413	47680019	47680134	1874	215,156,106	923,509,397	190,142,143	588,383,407	1705	99	0.018235778279	0.13391801250830399	0.013,0.017,0.015	0.018,0.021,0.02	-0.005
1875	ENSG00000140319.11	SRP14	chr15	-	40038281	40038948	40038281	40038394	40038875	40038948	1875	69,22,22	821,418,411	32,14,23	468,314,321	580	99	0.740690363511	1.0	0.014,0.009,0.009	0.012,0.008,0.012	0.0
1877	ENSG00000137801.11	THBS1	chr15	+	39593396	39594196	39593396	39593668	39594098	39594196	1877	0,0,0	15,13,10	7,5,3	33,21,41	529	99	0.0190851449068	0.1386706017493397	0.0,0.0,0.0	0.038,0.043,0.014	-0.032
1878	ENSG00000021776.11	AQR	chr15	-	34873827	34874864	34873827	34873999	34874676	34874864	1878	24,6,7	107,36,27	16,5,8	62,33,34	776	99	1	1.0	0.028,0.021,0.032	0.032,0.019,0.029	0.0
1881	ENSG00000176454.15	LPCAT4	chr15	-	34359588	34360209	34359588	34359745	34360110	34360209	1881	59,16,14	2,1,3	29,28,21	6,3,2	464	99	0.199986779674	0.7081059778243097	0.863,0.773,0.499	0.508,0.666,0.691	0.09
1886	ENSG00000256463.10	SALL3	chr18	+	78992073	78995462	78992073	78994905	78995121	78995462	1886	16,10,7	71,47,55	1,10,8	72,55,67	315	99	0.0261282074406	0.17589793862797848	0.066,0.063,0.038	0.004,0.054,0.036	0.024
1890	ENSG00000184470.21	TXNRD2	chr22	-	19875521	19877234	19875521	19875807	19877039	19877234	1890	111,67,47	46,41,21	71,51,46	22,18,26	1331	99	0.358949336363	1.0	0.152,0.108,0.143	0.194,0.174,0.116	-0.027
1891	ENSG00000184470.21	TXNRD2	chr22	-	19875521	19877234	19875521	19875807	19877108	19877234	1891	187,108,85	5,0,0	106,82,68	1,1,0	1400	99	1	1.0	0.726,1.0,1.0	0.882,0.853,1.0	-0.003
1896	ENSG00000115257.15	PCSK4	chr19	-	1483649	1483941	1483649	1483767	1483837	1483941	1896	2,3,2	1,1,2	1,0,2	0,3,4	169	99	0.0213905590312	0.1516480935363988	0.54,0.637,0.369	1.0,0.0,0.227	0.106
1898	ENSG00000115257.15	PCSK4	chr19	-	1486852	1487313	1486852	1487065	1487140	1487313	1898	4,2,7	3,1,0	6,3,2	2,1,2	174	99	0.433106237202	1.0	0.431,0.532,1.0	0.631,0.631,0.363	0.113
1899	ENSG00000076382.17	SPAG5	chr17	-	28578009	28578292	28578009	28578090	28578217	28578292	1899	19,18,17	272,84,82	5,5,9	150,84,105	226	99	0.00140158635735	0.018847391497318785	0.03,0.086,0.083	0.014,0.025,0.036	0.041
1900	ENSG00000076382.17	SPAG5	chr17	-	28578217	28578528	28578217	28578292	28578372	28578528	1900	52,26,23	262,115,100	25,19,16	144,109,105	179	99	0.190506277388	0.6862357602963198	0.099,0.111,0.113	0.088,0.088,0.078	0.023
1901	ENSG00000076382.17	SPAG5	chr17	-	28579140	28579485	28579140	28579252	28579364	28579485	1901	26,17,10	193,71,68	8,5,8	112,89,81	211	99	0.00266295104854	0.030869323496161612	0.059,0.101,0.065	0.032,0.026,0.044	0.041
1902	ENSG00000076382.17	SPAG5	chr17	-	28579750	28580120	28579750	28579837	28580008	28580120	1902	28,14,18	200,74,55	31,15,15	116,73,88	270	99	0.47082452832	1.0	0.049,0.065,0.107	0.089,0.07,0.059	0.001
1904	ENSG00000267575.8	ENSG00000267575	chr19	+	27805604	27806782	27805604	27806185	27806322	27806782	1904	25,24,21	6,2,3	19,10,20	3,2,2	236	99	0.810280660902	1.0	0.636,0.834,0.746	0.727,0.677,0.808	0.001
1905	ENSG00000221926.13	TRIM16	chr17	-	15627965	15629198	15627965	15628061	15628873	15629198	1905	260,142,98	1,1,0	114,78,117	0,0,0	911	99	1	1.0	0.966,0.939,1.0	1.0,1.0,1.0	-0.032
1906	ENSG00000221926.13	TRIM16	chr17	-	15683035	15684299	15683035	15683157	15684195	15684299	1906	177,63,47	24,18,11	93,53,73	9,6,8	1137	99	0.0330163457105	0.20935372240872652	0.391,0.234,0.271	0.474,0.435,0.443	-0.152
1907	ENSG00000161395.14	PGAP3	chr17	-	39673513	39674054	39673513	39673650	39673992	39674054	1907	15,5,5	5,1,2	6,4,5	5,1,5	441	99	0.146125912138	0.5824662272404159	0.402,0.529,0.359	0.212,0.473,0.183	0.141
1911	ENSG00000196535.19	MYO18A	chr17	-	29096760	29097350	29096760	29096915	29097222	29097350	1911	4,6,0	18,19,11	4,4,6	35,25,30	406	99	0.774849653013	1.0	0.051,0.071,0.0	0.027,0.038,0.047	0.003
1915	ENSG00000257556.3	LINC02298	chr14	+	105095002	105095768	105095002	105095442	105095539	105095768	1915	0,0,1	0,0,0	4,0,2	1,0,0	196	99	1	1.0	NA,NA,1.0	0.669,NA,1.0	0.165
1916	ENSG00000142208.18	AKT1	chr14	-	104770744	104772452	104770744	104770847	104772364	104772452	1916	222,138,153	265,90,55	90,96,69	182,99,138	1616	99	5.86588255747e-09	6.143283900089272e-07	0.049,0.086,0.146	0.029,0.056,0.03	0.055
1918	ENSG00000142208.18	AKT1	chr14	-	104772877	104773379	104772877	104773092	104773250	104773379	1918	25,30,37	273,104,60	6,12,12	222,143,132	257	99	9.904490339e-09	9.801440157692781e-07	0.034,0.1,0.192	0.01,0.031,0.034	0.084
1919	ENSG00000142208.18	AKT1	chr14	-	104773454	104773980	104773454	104773580	104773911	104773980	1919	46,18,25	130,37,27	27,20,19	87,64,79	430	99	0.0153759172124	0.11818221255807085	0.075,0.101,0.176	0.067,0.067,0.052	0.055
1923	ENSG00000075413.19	MARK3	chr14	+	103465556	103466442	103465556	103465793	103466342	103466442	1923	79,48,39	2,1,0	44,35,33	0,0,0	648	99	0.527069484331	1.0	0.858,0.88,1.0	1.0,1.0,1.0	-0.087
1924	ENSG00000075413.19	MARK3	chr14	+	103490951	103492034	103490951	103491107	103491776	103492034	1924	59,24,26	2,1,0	70,27,29	2,2,3	768	99	0.0440719446047	0.2569856122588925	0.792,0.756,1.0	0.819,0.635,0.555	0.18
1925	ENSG00000100664.11	EIF5	chr14	+	103334236	103334597	103334236	103334260	103334388	103334597	1925	22,18,23	3,2,2	8,9,8	3,2,9	227	99	0.00360090274829	0.038722909675592006	0.762,0.797,0.834	0.538,0.662,0.279	0.305
1926	ENSG00000100664.11	EIF5	chr14	+	103339171	103339803	103339171	103339333	103339638	103339803	1926	1,2,2	388,167,168	7,0,4	234,138,139	404	99	1	1.0	0.001,0.003,0.003	0.007,0.0,0.007	-0.002
1927	ENSG00000185215.11	TNFAIP2	chr14	+	103129739	103130124	103129739	103129854	103130001	103130124	1927	1,0,0	16,10,9	1,1,0	26,14,13	246	99	1	1.0	0.025,0.0,0.0	0.015,0.028,0.0	-0.006
1930	ENSG00000162004.19	CCDC78	chr16	-	722921	723161	722921	723022	723094	723161	1930	6,4,6	1,0,2	3,3,6	0,0,3	171	99	0.603399266943	1.0	0.776,1.0,0.635	1.0,1.0,0.537	-0.042
1932	ENSG00000162004.19	CCDC78	chr16	-	722921	723936	722921	723161	723856	723936	1932	12,3,13	3,1,0	3,10,4	1,1,1	794	99	0.607972952369	1.0	0.333,0.272,1.0	0.272,0.555,0.333	0.148
1933	ENSG00000162004.19	CCDC78	chr16	-	724321	724806	724321	724509	724680	724806	1933	7,3,4	2,0,0	4,5,4	0,0,0	270	99	0.884314814584	1.0	0.562,1.0,1.0	1.0,1.0,1.0	-0.146
1934	ENSG00000162004.19	CCDC78	chr16	-	724910	725145	724910	724989	725077	725145	1934	13,6,7	0,0,0	4,10,7	0,1,1	187	99	1	1.0	1.0,1.0,1.0	1.0,0.841,0.787	0.124
1935	ENSG00000162004.19	CCDC78	chr16	-	725077	725293	725077	725145	725236	725293	1935	6,6,4	6,0,1	2,4,3	2,1,6	190	99	0.118374199846	0.5049429150734269	0.343,1.0,0.676	0.343,0.676,0.207	0.264
1937	ENSG00000197102.14	DYNC1H1	chr14	+	102004517	102004950	102004517	102004683	102004761	102004950	1937	67,34,19	440,159,137	42,18,31	267,151,175	177	99	0.654577695244	1.0	0.078,0.107,0.072	0.081,0.063,0.09	0.008
1938	ENSG00000197102.14	DYNC1H1	chr14	+	102015855	102016489	102015855	102016086	102016348	102016489	1938	2,1,4	236,95,82	6,5,2	158,112,108	361	99	1	1.0	0.002,0.003,0.013	0.01,0.012,0.005	-0.003
1939	ENSG00000197102.14	DYNC1H1	chr14	+	102015855	102016999	102015855	102016489	102016765	102016999	1939	20,14,14	364,141,126	9,7,7	203,146,134	375	99	0.0490900207159	0.2773462238692623	0.014,0.026,0.028	0.012,0.012,0.014	0.01
1940	ENSG00000197102.14	DYNC1H1	chr14	+	102040597	102041734	102040597	102040673	102041573	102041734	1940	61,35,21	205,109,113	26,14,13	137,105,110	999	99	0.00172463768745	0.022194792515246368	0.029,0.031,0.018	0.018,0.013,0.012	0.012
1941	ENSG00000197102.14	DYNC1H1	chr14	+	102042227	102042507	102042227	102042288	102042383	102042507	1941	25,9,6	380,146,147	13,5,6	213,127,143	194	99	0.457568087217	1.0	0.032,0.03,0.02	0.03,0.02,0.021	0.004
1942	ENSG00000197102.14	DYNC1H1	chr14	+	102042383	102042748	102042383	102042507	102042634	102042748	1942	15,21,8	171,93,68	12,6,10	102,67,100	226	99	0.294012922356	0.9050490303542646	0.037,0.09,0.049	0.049,0.038,0.042	0.016
1943	ENSG00000197102.14	DYNC1H1	chr14	+	102048515	102049582	102048515	102048669	102049439	102049582	1943	215,99,91	240,124,92	113,80,90	142,102,131	869	99	0.215393629295	0.7450811192339245	0.093,0.083,0.101	0.083,0.082,0.073	0.013
1944	ENSG00000197102.14	DYNC1H1	chr14	+	102049439	102049882	102049439	102049582	102049713	102049882	1944	47,13,20	319,123,102	23,10,12	142,98,130	230	99	0.313720337807	0.9407971908928011	0.06,0.044,0.078	0.065,0.042,0.038	0.012
1946	ENSG00000197102.14	DYNC1H1	chr14	+	102050070	102050773	102050070	102050198	102050413	102050773	1946	24,29,26	1,0,2	18,13,15	0,0,0	314	99	0.778914425474	1.0	0.883,1.0,0.804	1.0,1.0,1.0	-0.104
1947	ENSG00000197102.14	DYNC1H1	chr14	+	102050070	102050773	102050070	102050198	102050434	102050773	1947	29,30,27	758,293,223	23,13,15	372,234,261	335	99	0.300089915084	0.9161274547222631	0.011,0.029,0.035	0.018,0.016,0.017	0.008
1949	ENSG00000088970.16	KIZ	chr20	+	21244244	21246622	21244244	21244288	21246478	21246622	1949	238,92,57	83,23,34	195,122,123	48,34,37	2289	99	0.0752748815573	0.37139567925462935	0.11,0.147,0.068	0.149,0.134,0.126	-0.028
1953	ENSG00000198399.16	ITSN2	chr2	-	24202863	24204418	24202863	24203783	24204244	24204418	1953	10,1,0	38,14,15	3,3,2	27,7,10	560	99	0.67745223586	1.0	0.044,0.012,0.0	0.019,0.07,0.034	-0.022
1954	ENSG00000062598.18	ELMO2	chr20	-	46368890	46370525	46368890	46368968	46370442	46370525	1954	40,23,25	123,49,50	41,28,24	77,32,43	1573	99	0.0375918196786	0.23016733607672038	0.02,0.029,0.031	0.032,0.052,0.034	-0.013
1955	ENSG00000185507.21	IRF7	chr11	-	613784	614037	613784	613865	613950	614037	1955	15,6,13	32,13,10	9,16,10	14,18,28	184	99	0.832643351464	1.0	0.201,0.199,0.412	0.257,0.324,0.161	0.023
1956	ENSG00000185507.21	IRF7	chr11	-	615096	615647	615096	615259	615344	615647	1956	60,42,37	9,4,0	24,18,26	20,13,23	184	99	8.57441895263e-11	1.7698266692515903e-08	0.782,0.85,1.0	0.392,0.427,0.378	0.478
1957	ENSG00000203875.13	SNHG5	chr6	-	85677006	85677492	85677006	85677191	85677423	85677492	1957	43,20,13	1501,747,612	28,17,16	822,559,780	331	99	1	1.0	0.008,0.008,0.006	0.01,0.009,0.006	-0.001
1958	ENSG00000203875.13	SNHG5	chr6	-	85677423	85677875	85677423	85677492	85677790	85677875	1958	80,37,31	9,10,4	41,34,53	3,3,5	397	99	0.100554316703	0.4521541398277876	0.689,0.48,0.659	0.773,0.739,0.726	-0.137
1959	ENSG00000203875.13	SNHG5	chr6	-	85677078	85677875	85677078	85677492	85677794	85677875	1959	95,40,34	1661,735,615	47,38,57	826,485,601	401	99	0.0536269040923	0.29434810360310343	0.014,0.013,0.013	0.014,0.019,0.023	-0.005
1960	ENSG00000203875.13	SNHG5	chr6	-	85677423	85678032	85677423	85677492	85677953	85678032	1960	111,48,42	35,15,35	61,53,79	117,72,161	560	99	1.53182821983e-09	2.048218110288415e-07	0.359,0.361,0.175	0.084,0.115,0.08	0.205
1961	ENSG00000203875.13	SNHG5	chr6	-	85677423	85678032	85677423	85677875	85677953	85678032	1961	52,28,27	2488,1079,906	42,30,41	1258,732,859	177	99	0.00254919371613	0.029898439771531053	0.012,0.014,0.016	0.018,0.022,0.026	-0.008
1962	ENSG00000203875.13	SNHG5	chr6	-	85677794	85678032	85677794	85677868	85677953	85678032	1962	71,41,34	53,15,11	48,36,46	16,14,13	184	99	0.173287263605	0.6493038961818047	0.419,0.595,0.624	0.617,0.58,0.656	-0.072
1963	ENSG00000203875.13	SNHG5	chr6	-	85677794	85678032	85677794	85677899	85677953	85678032	1963	38,16,17	2,4,0	25,20,27	0,1,1	153	99	0.060004358411	0.318525008693598	0.925,0.721,1.0	1.0,0.928,0.946	-0.076
1964	ENSG00000203875.13	SNHG5	chr6	-	85677423	85678188	85677423	85677492	85678135	85678188	1964	123,60,50	2,1,4	67,52,81	9,3,5	742	99	0.0273530674139	0.18235378275933334	0.891,0.889,0.625	0.498,0.698,0.684	0.175
1965	ENSG00000203875.13	SNHG5	chr6	-	85677423	85678188	85677423	85678032	85678135	85678188	1965	153,64,50	895,326,333	57,41,53	492,326,416	202	99	0.0124797007436	0.1012665793163878	0.077,0.088,0.069	0.054,0.058,0.059	0.021
1966	ENSG00000203875.13	SNHG5	chr6	-	85678135	85678748	85678135	85678188	85678402	85678748	1966	501,172,176	2,0,4	275,138,159	1,0,6	313	99	0.485452183384	1.0	0.988,1.0,0.933	0.989,1.0,0.893	0.013
1968	ENSG00000203875.13	SNHG5	chr6	-	85678135	85678733	85678135	85678188	85678693	85678733	1968	624,223,216	374,98,116	346,182,220	177,98,119	604	99	0.928490627899	1.0	0.215,0.272,0.234	0.243,0.233,0.233	0.004
1969	ENSG00000203875.13	SNHG5	chr6	-	85678135	85678748	85678135	85678188	85678697	85678748	1969	624,223,216	11,3,2	346,182,220	5,3,5	608	99	0.861388332592	1.0	0.902,0.924,0.946	0.918,0.908,0.878	0.023
1973	ENSG00000223756.8	TSSC2	chr11	+	3406498	3407697	3406498	3406715	3407621	3407697	1973	1,0,0	0,0,0	3,0,0	0,2,1	1005	99	1	1.0	1.0,NA,NA	1.0,0.0,0.0	0.667
1974	ENSG00000065029.15	ZNF76	chr6	+	35286127	35286399	35286127	35286208	35286321	35286399	1974	11,9,7	74,30,21	16,17,18	59,36,43	212	99	0.0423282210311	0.24969422284161652	0.065,0.123,0.135	0.112,0.181,0.164	-0.045
1975	ENSG00000065029.15	ZNF76	chr6	+	35290640	35291403	35290640	35290716	35291277	35291403	1975	8,6,1	91,26,28	5,4,2	48,22,50	660	99	0.687681651016	1.0	0.013,0.033,0.005	0.015,0.027,0.006	0.001
1976	ENSG00000005700.15	IBTK	chr6	-	82191072	82191879	82191072	82191216	82191786	82191879	1976	23,1,3	168,77,75	6,5,14	110,66,63	669	99	0.477779420297	1.0	0.02,0.002,0.006	0.008,0.011,0.032	-0.008
1977	ENSG00000068796.19	KIF2A	chr5	+	62361465	62362541	62361465	62361529	62362449	62362541	1977	27,12,9	199,78,91	14,6,3	128,69,70	1019	99	0.446601276719	1.0	0.013,0.015,0.01	0.011,0.008,0.004	0.005
1978	ENSG00000068796.19	KIF2A	chr5	+	62363177	62363899	62363177	62363320	62363694	62363899	1978	8,2,2	445,141,137	9,4,4	224,116,134	473	99	1	1.0	0.004,0.003,0.003	0.008,0.007,0.006	-0.004
1981	ENSG00000149131.17	SERPING1	chr11	+	57606009	57606547	57606009	57606213	57606407	57606547	1981	0,0,0	24,7,8	0,1,1	21,13,25	293	99	1	1.0	0.0,0.0,0.0	0.0,0.025,0.013	-0.013
1982	ENSG00000196497.17	IPO4	chr14	-	24183455	24183667	24183455	24183513	24183589	24183667	1982	42,26,20	178,60,46	26,18,16	166,108,91	175	99	0.00108476113612	0.015232511065991548	0.118,0.197,0.197	0.081,0.086,0.09	0.085
1983	ENSG00000196497.17	IPO4	chr14	-	24188215	24188423	24188215	24188257	24188343	24188423	1983	1,6,2	213,83,68	1,1,0	172,141,136	185	99	0.925039727945	1.0	0.003,0.037,0.015	0.003,0.004,0.0	0.016
1984	ENSG00000196497.17	IPO4	chr14	-	24188343	24188638	24188343	24188391	24188551	24188638	1984	113,71,62	1,0,0	99,81,67	0,0,0	259	99	1	1.0	0.977,1.0,1.0	1.0,1.0,1.0	-0.008
1985	ENSG00000196497.17	IPO4	chr14	-	24188343	24188638	24188343	24188423	24188551	24188638	1985	21,28,24	143,47,44	12,8,3	123,93,74	227	99	3.45786346223e-08	2.917229254246421e-06	0.06,0.206,0.192	0.041,0.036,0.017	0.121
1986	ENSG00000196497.17	IPO4	chr14	-	24188551	24188797	24188551	24188638	24188718	24188797	1986	3,6,7	68,25,19	8,5,5	58,54,38	179	99	0.664565434082	1.0	0.024,0.117,0.169	0.071,0.049,0.068	0.041
1987	ENSG00000198160.15	MIER1	chr1	+	66984571	66988619	66984571	66984592	66986402	66988619	1987	1380,543,410	16,9,5	822,485,533	8,1,8	1909	99	0.244659556345	0.8083080291988656	0.817,0.758,0.81	0.842,0.962,0.776	-0.065
1988	ENSG00000198160.15	MIER1	chr1	+	66984571	66988619	66984571	66984652	66986402	66988619	1988	1214,487,359	1,1,0	716,414,468	1,1,1	1849	99	0.403987171384	1.0	0.985,0.963,1.0	0.975,0.957,0.962	0.018
1989	ENSG00000006607.14	FARP2	chr2	+	241494007	241494840	241494007	241494141	241494476	241494840	1989	68,26,8	0,0,1	40,36,30	0,0,0	434	99	1	1.0	1.0,1.0,0.646	1.0,1.0,1.0	-0.118
1991	ENSG00000112146.17	FBXO9	chr6	+	53092733	53093561	53092733	53092824	53093465	53093561	1991	247,117,96	157,70,71	94,63,63	69,48,61	740	99	0.127499572356	0.531811047339329	0.174,0.183,0.153	0.154,0.149,0.121	0.029
1992	ENSG00000101333.19	PLCB4	chr20	+	9409056	9411088	9409056	9409181	9411036	9411088	1992	29,11,8	48,17,9	20,19,10	19,16,10	1954	99	0.0920738706427	0.42581911896101854	0.03,0.032,0.043	0.051,0.057,0.048	-0.017
1993	ENSG00000099797.15	TECR	chr19	+	14563657	14563903	14563657	14563702	14563770	14563903	1993	76,43,42	12,5,7	39,11,21	4,4,1	167	99	0.522094658676	1.0	0.79,0.836,0.781	0.853,0.62,0.926	0.003
1994	ENSG00000099797.15	TECR	chr19	+	14563657	14563903	14563657	14563702	14563799	14563903	1994	108,56,54	751,303,258	60,28,27	518,324,324	196	99	0.00011758875324	0.0026232286399605455	0.068,0.085,0.096	0.055,0.042,0.04	0.037
1995	ENSG00000099797.15	TECR	chr19	+	14563657	14563903	14563657	14563702	14563834	14563903	1995	321,162,139	3,1,3	203,121,102	2,2,1	231	99	0.867558358929	1.0	0.979,0.986,0.952	0.978,0.963,0.978	-0.001
1996	ENSG00000099797.15	TECR	chr19	+	14563981	14564287	14563981	14564097	14564181	14564287	1996	16,12,15	466,238,171	11,8,4	290,192,188	183	99	0.124735603177	0.5233121638489069	0.018,0.027,0.045	0.02,0.022,0.011	0.012
1997	ENSG00000099797.15	TECR	chr19	+	14564785	14564992	14564785	14564858	14564948	14564992	1997	90,65,75	329,123,117	32,37,39	240,132,148	189	99	1.9382077559e-05	0.0005933329232392432	0.125,0.217,0.251	0.065,0.128,0.121	0.093
1998	ENSG00000099797.15	TECR	chr19	+	14564785	14565123	14564785	14564858	14565065	14565123	1998	81,65,79	22,11,12	34,36,44	8,2,4	306	99	0.151457260076	0.5948607702227526	0.544,0.657,0.681	0.579,0.853,0.781	-0.11
1999	ENSG00000099797.15	TECR	chr19	+	14564785	14565123	14564785	14564992	14565065	14565123	1999	9,17,13	662,234,216	8,10,13	434,237,265	172	99	0.699876777436	1.0	0.008,0.04,0.033	0.01,0.024,0.027	0.007
2000	ENSG00000099797.15	TECR	chr19	+	14565065	14565290	14565065	14565123	14565201	14565290	2000	9,8,3	999,372,341	4,2,3	641,373,404	177	99	1	1.0	0.005,0.012,0.005	0.003,0.003,0.004	0.004
2001	ENSG00000174177.13	CTU2	chr16	+	88714382	88714737	88714382	88714486	88714586	88714737	2001	9,7,5	139,91,69	5,2,1	115,48,55	199	99	0.0504106814274	0.28196029653946963	0.031,0.037,0.035	0.021,0.02,0.009	0.018
2002	ENSG00000112759.19	SLC29A1	chr6	+	44229906	44230481	44229906	44230046	44230346	44230481	2002	92,32,42	140,39,30	58,54,45	117,53,71	399	99	0.210868599948	0.7356654389794749	0.14,0.169,0.258	0.11,0.202,0.136	0.04
2004	ENSG00000112759.19	SLC29A1	chr6	+	44232342	44233006	44232342	44232428	44232806	44233006	2004	106,89,46	85,25,16	63,66,49	52,34,36	477	99	0.101228882758	0.4542353132128845	0.206,0.425,0.374	0.201,0.287,0.22	0.099
2005	ENSG00000107099.18	DOCK8	chr9	+	368017	370300	368017	368135	370229	370300	2005	17,7,2	27,13,8	12,3,6	25,16,21	2193	99	0.212969094044	0.740688498671374	0.028,0.024,0.011	0.021,0.008,0.013	0.007
2007	ENSG00000096080.12	MRPS18A	chr6	-	43675201	43675617	43675201	43675271	43675493	43675617	2007	192,183,203	241,98,96	36,38,42	222,126,145	321	99	0	0.0	0.197,0.365,0.395	0.048,0.085,0.082	0.247
2008	ENSG00000124574.15	ABCC10	chr6	+	43437933	43438795	43437933	43438013	43438623	43438795	2008	16,12,11	66,32,18	19,11,7	45,27,24	709	99	0.703794910267	1.0	0.033,0.05,0.079	0.056,0.054,0.039	0.004
2009	ENSG00000124574.15	ABCC10	chr6	+	43442969	43444010	43442969	43443159	43443932	43444010	2009	118,53,50	16,5,2	59,45,36	17,13,7	872	99	0.00457114810242	0.04636574840527157	0.456,0.546,0.739	0.283,0.282,0.369	0.269
2010	ENSG00000044090.13	CUL7	chr6	-	43038565	43038987	43038565	43038692	43038841	43038987	2010	23,8,8	1,0,2	10,13,12	10,3,2	248	99	0.00187901091559	0.023732588158071614	0.902,1.0,0.615	0.285,0.634,0.705	0.298
2011	ENSG00000044090.13	CUL7	chr6	-	43040529	43041075	43040529	43040746	43040914	43041075	2011	8,10,6	22,8,4	2,2,4	24,8,9	267	99	0.00219087466798	0.02673822930037589	0.119,0.317,0.357	0.03,0.085,0.141	0.179
2012	ENSG00000044090.13	CUL7	chr6	-	43045226	43045682	43045226	43045402	43045586	43045682	2012	4,5,4	49,14,6	1,3,3	25,16,26	283	99	0.148426900223	0.5878457337445939	0.028,0.111,0.189	0.014,0.062,0.039	0.071
2013	ENSG00000044090.13	CUL7	chr6	-	43046510	43047107	43046510	43046601	43046879	43047107	2013	21,12,12	33,5,1	26,22,9	14,11,28	377	99	0.325612245097	0.9623962645297122	0.143,0.387,0.759	0.328,0.344,0.078	0.18
2015	ENSG00000137098.14	SPAG8	chr9	-	35810438	35810682	35810438	35810553	35810636	35810682	2015	3,2,0	1,0,0	0,2,1	2,1,0	182	99	1	1.0	0.62,1.0,NA	0.0,0.521,1.0	0.303
2016	ENSG00000088305.19	DNMT3B	chr20	+	32796789	32797299	32796789	32796869	32796940	32797299	2016	16,6,4	1,0,0	12,5,2	0,0,0	170	99	1	1.0	0.903,1.0,1.0	1.0,1.0,1.0	-0.032
2017	ENSG00000088305.19	DNMT3B	chr20	+	32796789	32797299	32796789	32796869	32797186	32797299	2017	26,14,9	55,20,21	17,12,4	46,28,24	416	99	0.115088186801	0.4963032152919391	0.101,0.143,0.093	0.081,0.093,0.038	0.042
2024	ENSG00000100714.17	MTHFD1	chr14	+	64440125	64441453	64440125	64440266	64441384	64441453	2024	211,90,61	1016,394,351	171,106,93	555,289,323	1217	99	0.000228949059492	0.004477881329162759	0.017,0.018,0.014	0.024,0.029,0.023	-0.009
2025	ENSG00000064995.19	TAF11	chr6	-	34879966	34880376	34879966	34880063	34880288	34880376	2025	66,38,38	115,63,46	38,17,23	74,33,49	324	99	0.175266122009	0.6532256503748818	0.149,0.156,0.202	0.136,0.136,0.125	0.037
2026	ENSG00000173821.20	RNF213	chr17	+	80381546	80383070	80381546	80381727	80382978	80383070	2026	88,33,24	43,18,20	37,50,39	26,19,25	1350	99	0.880621123064	1.0	0.13,0.119,0.081	0.094,0.162,0.103	-0.01
2027	ENSG00000173821.20	RNF213	chr17	+	80388611	80389367	80388611	80388689	80389172	80389367	2027	24,12,8	40,13,13	19,11,14	23,9,13	582	99	0.219445020446	0.7545529895975999	0.093,0.136,0.095	0.123,0.172,0.155	-0.042
2029	ENSG00000204209.13	DAXX	chr6	-	33318996	33319219	33318996	33319049	33319201	33319219	2029	814,436,377	0,0,1	408,253,322	2,0,0	251	99	1	1.0	1.0,1.0,0.993	0.988,1.0,1.0	0.002
2030	ENSG00000154134.15	ROBO3	chr11	+	124877160	124877309	124877160	124877184	124877266	124877309	2030	11,2,2	1,0,2	3,6,1	0,2,1	181	99	0.480020432467	1.0	0.857,1.0,0.354	1.0,0.621,0.354	0.079
2031	ENSG00000154134.15	ROBO3	chr11	+	124877518	124878131	124877518	124877658	124877936	124878131	2031	21,14,11	1,0,0	20,14,26	0,2,6	377	99	0.000116959235623	0.0026146722916351	0.846,1.0,1.0	1.0,0.648,0.532	0.222
2032	ENSG00000154134.15	ROBO3	chr11	+	124877518	124878131	124877518	124877752	124877936	124878131	2032	7,1,5	0,0,1	3,4,7	1,0,0	283	99	1	1.0	1.0,1.0,0.636	0.512,1.0,1.0	0.041
2033	ENSG00000154134.15	ROBO3	chr11	+	124878583	124879341	124878583	124878796	124879189	124879341	2033	12,11,14	12,6,6	16,16,12	9,15,7	492	99	0.881601394993	1.0	0.168,0.269,0.32	0.263,0.177,0.256	0.02
2034	ENSG00000231500.7	RPS18	chr6	+	33275964	33276267	33275964	33276066	33276175	33276267	2034	1981,869,846	15183,6014,5525	1380,917,1035	9563,5844,7212	208	99	0.646154025533	1.0	0.058,0.064,0.068	0.064,0.069,0.064	-0.002
2035	ENSG00000231500.7	RPS18	chr6	+	33275964	33276510	33275964	33276066	33276390	33276510	2035	2094,950,941	114,110,127	1419,959,1082	50,52,68	423	99	0.000292353213141	0.005390965165828518	0.811,0.669,0.634	0.869,0.812,0.788	-0.118
2036	ENSG00000171877.21	FRMD5	chr15	-	43873274	43874462	43873274	43873939	43874118	43874462	2036	5,4,5	0,0,2	2,2,1	0,1,0	278	99	0.734751224877	1.0	1.0,1.0,0.471	1.0,0.416,1.0	0.018
2039	ENSG00000204257.15	HLA-DMA	chr6	-	32949610	32950803	32949610	32949889	32950518	32950803	2039	3,0,1	3,0,1	2,3,1	2,1,0	728	99	1	1.0	0.12,NA,0.12	0.12,0.29,1.0	-0.35
2040	ENSG00000149792.9	MRPL49	chr11	+	65125725	65127363	65125725	65125942	65126056	65127363	2040	806,376,332	2,0,0	405,220,239	1,0,0	213	99	1	1.0	0.995,1.0,1.0	0.995,1.0,1.0	0.0
2046	ENSG00000204344.16	STK19	chr6	+	31979413	31980548	31979413	31979553	31980450	31980548	2046	312,203,192	48,17,15	127,100,94	37,20,21	996	99	0.000303747189651	0.0055765675751124864	0.392,0.543,0.56	0.254,0.332,0.308	0.2
2047	ENSG00000204371.11	EHMT2	chr6	-	31884391	31884799	31884391	31884559	31884644	31884799	2047	22,14,7	86,31,25	16,15,15	78,47,49	184	99	0.604720125809	1.0	0.121,0.195,0.131	0.099,0.147,0.141	0.02
2048	ENSG00000204396.11	VWA7	chr6	-	31766244	31766764	31766244	31766384	31766462	31766764	2048	2,3,2	1,0,0	0,0,1	0,0,0	177	99	1	1.0	0.528,1.0,1.0	NA,NA,1.0	-0.157
2049	ENSG00000204410.16	MSH5	chr6	+	31743903	31744299	31743903	31744025	31744138	31744299	2049	17,11,7	1,2,2	11,8,19	0,2,1	212	99	0.124021925855	0.5213972995209215	0.888,0.72,0.62	1.0,0.651,0.899	-0.107
2050	ENSG00000204410.16	MSH5	chr6	+	31743903	31744299	31743903	31744025	31744189	31744299	2050	24,21,14	31,12,12	18,15,29	36,19,26	263	99	0.230634997882	0.779470896364757	0.226,0.397,0.305	0.158,0.229,0.296	0.082
2051	ENSG00000204410.16	MSH5	chr6	+	31759096	31759512	31759096	31759177	31759424	31759512	2051	88,37,33	31,8,10	51,43,54	16,12,11	346	99	0.594244937693	1.0	0.448,0.57,0.486	0.477,0.506,0.584	-0.021
2055	ENSG00000204435.15	CSNK2B	chr6	+	31666820	31668654	31666820	31666903	31668512	31668654	2055	137,93,97	0,1,0	87,80,65	0,0,0	1708	99	1	1.0	1.0,0.844,1.0	1.0,1.0,1.0	-0.052
2056	ENSG00000204435.15	CSNK2B	chr6	+	31666820	31668654	31666820	31666903	31668538	31668654	2056	171,104,114	0,0,1	98,85,74	1,0,1	1734	99	1	1.0	1.0,1.0,0.867	0.848,1.0,0.809	0.07
2057	ENSG00000006534.17	ALDH3B1	chr11	+	68015296	68018637	68015296	68015459	68018526	68018637	2057	8,5,6	0,0,0	13,5,12	2,0,0	3166	99	0.366615978688	1.0	1.0,1.0,1.0	0.169,1.0,1.0	0.277
2058	ENSG00000204463.14	BAG6	chr6	-	31640644	31640938	31640644	31640704	31640791	31640938	2058	56,30,30	895,341,319	19,16,14	430,305,296	186	99	0.00942309305982	0.0815032377753349	0.032,0.045,0.048	0.023,0.027,0.025	0.017
2059	ENSG00000204463.14	BAG6	chr6	-	31640791	31641592	31640791	31640938	31641538	31641592	2059	452,190,130	11,6,9	231,132,96	0,1,1	699	99	1	1.0	0.853,0.818,0.672	1.0,0.949,0.931	-0.179
2060	ENSG00000204463.14	BAG6	chr6	-	31641319	31641592	31641319	31641422	31641538	31641592	2060	22,16,15	727,396,295	8,5,6	393,281,310	215	99	0.0169603840281	0.12691931166399367	0.014,0.018,0.023	0.009,0.008,0.009	0.01
2061	ENSG00000198563.14	DDX39B	chr6	-	31532779	31535485	31532779	31532911	31535366	31535485	2061	9054,5828,4967	1818,745,671	5184,3554,3694	1142,689,795	2554	99	0.000257795194179	0.004919861605247342	0.162,0.233,0.223	0.15,0.167,0.153	0.049
2063	ENSG00000204525.18	HLA-C	chr6	-	31269492	31270085	31269492	31269525	31269965	31270085	2063	35,16,15	389,180,157	18,15,21	232,132,214	539	99	0.962250117038	1.0	0.016,0.016,0.017	0.014,0.02,0.018	-0.001
2064	ENSG00000204525.18	HLA-C	chr6	-	31269492	31270085	31269492	31269543	31269965	31270085	2064	34,17,15	0,1,1	18,14,21	3,0,1	521	99	0.0897657563323	0.41818030682957796	1.0,0.764,0.74	0.533,1.0,0.8	0.057
2067	ENSG00000206503.13	HLA-A	chr6	+	29942756	29943543	29942756	29943026	29943267	29943543	2067	6,9,5	1,0,0	3,2,1	0,0,2	340	99	0.341426367696	0.9905464761486026	0.636,1.0,1.0	1.0,1.0,0.127	0.17
2069	ENSG00000206503.13	HLA-A	chr6	+	29944499	29945091	29944499	29944616	29945058	29945091	2069	20,13,10	271,88,73	9,3,10	172,96,117	541	99	0.0348443077522	0.21820028948800355	0.013,0.026,0.024	0.009,0.006,0.015	0.011
2072	ENSG00000140525.20	FANCI	chr15	+	89281764	89283250	89281764	89281835	89283135	89283250	2072	417,178,153	55,31,17	299,196,228	21,19,20	1399	99	0.00951101934676	0.08209674028100593	0.349,0.289,0.389	0.502,0.422,0.447	-0.115
2073	ENSG00000140525.20	FANCI	chr15	+	89301325	89305242	89301325	89301442	89305114	89305242	2073	268,96,114	0,0,0	235,169,217	0,1,0	3771	99	1	1.0	1.0,1.0,1.0	1.0,0.816,1.0	0.061
2079	ENSG00000130294.18	KIF1A	chr2	-	240725270	240726940	240725270	240725404	240726825	240726940	2079	1,2,0	21,6,12	6,3,4	7,8,6	1520	99	0.016491911114	0.12442087660881473	0.003,0.021,0.0	0.053,0.024,0.042	-0.032
2080	ENSG00000235109.8	ZSCAN31	chr6	-	28353861	28354204	28353861	28353952	28354130	28354204	2080	7,0,2	0,0,0	6,0,0	0,1,0	277	99	1	1.0	1.0,NA,1.0	1.0,0.0,NA	0.5
2082	ENSG00000281706.4	LINC01012	chr6	+	27710680	27711230	27710680	27710889	27711089	27711230	2082	21,9,8	0,3,1	17,12,13	1,0,0	299	99	0.0824364019686	0.3957653125653896	1.0,0.498,0.726	0.849,1.0,1.0	-0.208
2083	ENSG00000166526.18	ZNF3	chr7	-	100075134	100075630	100075134	100075261	100075541	100075630	2083	39,24,23	52,28,32	16,20,6	37,24,20	379	99	0.0922449303587	0.42623934349618825	0.164,0.183,0.158	0.101,0.179,0.073	0.051
2084	ENSG00000111801.16	BTN3A3	chr6	+	26443956	26445985	26443956	26444304	26445703	26445985	2084	25,10,5	5,2,3	15,12,9	0,3,2	1498	99	0.413307036659	1.0	0.248,0.248,0.099	1.0,0.209,0.229	-0.281
2085	ENSG00000111801.16	BTN3A3	chr6	+	26448247	26448754	26448247	26448448	26448727	26448754	2085	5,3,0	1,2,0	6,1,3	0,1,2	378	99	1	1.0	0.567,0.282,NA	1.0,0.208,0.282	-0.072
2086	ENSG00000124549.15	BTN2A3P	chr6	+	26422932	26423759	26422932	26423277	26423360	26423759	2086	5,2,6	3,2,0	7,4,5	1,1,0	182	99	0.00761464599588	0.06880041388542661	0.476,0.352,1.0	0.792,0.685,1.0	-0.216
2088	ENSG00000272462.4	ENSG00000272462	chr6	+	25997902	26001775	25997902	25998285	26001028	26001775	2088	82,26,15	0,0,0	60,45,37	1,0,0	2842	99	1	1.0	1.0,1.0,1.0	0.676,1.0,1.0	0.108
2092	ENSG00000214176.10	PLEKHM1P1	chr17	-	64821766	64822393	64821766	64822052	64822253	64822393	2092	0,0,0	6,12,5	0,1,0	9,6,5	300	99	1	1.0	0.0,0.0,0.0	0.0,0.052,0.0	-0.017
2093	ENSG00000166783.22	MARF1	chr16	-	15634756	15636342	15634756	15634931	15635655	15636342	2093	15,7,2	67,18,26	7,5,6	42,22,29	823	99	0.710609231861	1.0	0.026,0.045,0.009	0.02,0.027,0.024	0.003
2094	ENSG00000148985.20	PGAP2	chr11	+	3823882	3824376	3823882	3824135	3824269	3824376	2094	19,5,8	15,7,2	14,4,9	24,4,11	233	99	0.160843100442	0.6190304698401375	0.35,0.233,0.63	0.199,0.298,0.258	0.153
2095	ENSG00000112514.18	CUTA	chr6	-	33416549	33416776	33416549	33416660	33416748	33416776	2095	1136,532,406	1,0,0	756,404,531	0,1,2	187	99	1	1.0	0.998,1.0,1.0	1.0,0.995,0.993	0.003
2096	ENSG00000112514.18	CUTA	chr6	-	33417096	33417310	33417096	33417142	33417246	33417310	2096	24,8,14	1,1,1	9,11,9	4,1,1	203	99	0.0412796877594	0.24534698399911767	0.921,0.796,0.872	0.523,0.843,0.814	0.136
2097	ENSG00000112514.18	CUTA	chr6	-	33417096	33417310	33417096	33417142	33417250	33417310	2097	25,8,14	677,265,248	9,11,9	447,284,293	207	99	0.163294565956	0.6238351252874322	0.017,0.014,0.026	0.01,0.018,0.014	0.005
2100	ENSG00000135597.19	REPS1	chr6	-	138926400	138930098	138926400	138926481	138929976	138930098	2100	93,44,33	163,65,64	91,53,69	99,50,43	3594	99	6.49350220204e-05	0.0015922936195544451	0.015,0.018,0.014	0.025,0.028,0.042	-0.016
2102	ENSG00000124523.17	SIRT5	chr6	+	13599031	13600949	13599031	13599155	13600833	13600949	2102	77,16,11	8,4,3	53,29,25	6,2,3	1777	99	0.350835490828	1.0	0.349,0.182,0.17	0.33,0.447,0.317	-0.131
2104	ENSG00000064703.13	DDX20	chr1	+	111760705	111761125	111760705	111760848	111760986	111761125	2104	5,0,2	75,49,44	11,5,2	50,19,26	237	99	0.000339731389572	0.006100244376943176	0.027,0.0,0.019	0.084,0.099,0.031	-0.056
2106	ENSG00000064703.13	DDX20	chr1	+	111760705	111761284	111760705	111760848	111761225	111761284	2106	45,17,15	0,0,2	31,12,16	0,1,2	476	99	0.822462796177	1.0	1.0,1.0,0.609	1.0,0.714,0.625	0.09
2107	ENSG00000064703.13	DDX20	chr1	+	111760705	111761284	111760705	111761125	111761225	111761284	2107	30,12,8	155,69,50	7,7,11	54,30,30	199	99	0.673176777536	1.0	0.088,0.08,0.074	0.061,0.104,0.154	-0.026
2108	ENSG00000064703.13	DDX20	chr1	+	111761225	111762337	111761225	111761284	111762254	111762337	2108	71,33,25	73,36,22	37,15,24	31,17,16	1069	99	0.50973048114	1.0	0.083,0.078,0.095	0.1,0.076,0.122	-0.014
2109	ENSG00000064703.13	DDX20	chr1	+	111761225	111762782	111761225	111761284	111762676	111762782	2109	83,38,32	0,0,0	43,21,30	0,1,0	1491	99	1	1.0	1.0,1.0,1.0	1.0,0.582,1.0	0.139
2110	ENSG00000064703.13	DDX20	chr1	+	111761225	111762782	111761225	111762337	111762676	111762782	2110	12,5,7	71,43,24	6,6,6	35,16,26	438	99	0.537417085217	1.0	0.037,0.026,0.062	0.037,0.078,0.05	-0.013
2111	ENSG00000064703.13	DDX20	chr1	+	111760705	111763007	111760705	111762782	111762905	111763007	2111	11,15,8	210,116,80	8,1,9	98,57,64	222	99	0.811602236369	1.0	0.023,0.055,0.043	0.035,0.008,0.059	0.006
2112	ENSG00000137203.15	TFAP2A	chr6	-	10409900	10410335	10409900	10410138	10410281	10410335	2112	418,187,153	1,0,0	254,172,221	1,0,5	242	99	0.583643507338	1.0	0.994,1.0,1.0	0.99,1.0,0.948	0.019
2113	ENSG00000167595.16	PROSER3	chr19	+	35758178	35759470	35758178	35758226	35759373	35759470	2113	281,179,147	2,2,1	261,179,175	3,2,2	1246	99	0.461467191232	1.0	0.918,0.877,0.921	0.874,0.877,0.874	0.03
2114	ENSG00000167595.16	PROSER3	chr19	+	35766767	35768065	35766767	35766955	35767050	35768065	2114	4,1,1	6,3,0	4,0,1	2,4,3	194	99	0.830859245778	1.0	0.254,0.145,1.0	0.505,0.0,0.145	0.25
2115	ENSG00000167595.16	PROSER3	chr19	+	35766767	35768065	35766767	35766955	35767071	35768065	2115	8,1,2	105,59,57	10,2,4	66,47,53	215	99	0.0967040362581	0.44028913747927284	0.034,0.008,0.016	0.065,0.019,0.034	-0.02
2121	ENSG00000159314.12	ARHGAP27	chr17	-	45396206	45396585	45396206	45396284	45396486	45396585	2121	8,2,0	7,0,1	5,2,4	2,2,4	301	99	0.468210556263	1.0	0.273,1.0,0.0	0.451,0.247,0.247	0.109
2122	ENSG00000159314.12	ARHGAP27	chr17	-	45403618	45404096	45403618	45403709	45404028	45404096	2122	2,3,2	11,2,5	2,0,0	10,5,6	418	99	0.0237999622843	0.1642212515538728	0.041,0.262,0.087	0.045,0.0,0.0	0.115
2123	ENSG00000159314.12	ARHGAP27	chr17	-	45404600	45405106	45404600	45404681	45404923	45405106	2123	1,3,1	7,4,4	4,2,2	1,5,8	341	99	0.314243479633	0.9418886757363005	0.04,0.179,0.068	0.537,0.104,0.068	-0.141
2124	ENSG00000159314.12	ARHGAP27	chr17	-	45404600	45405106	45404600	45404681	45405027	45405106	2124	24,11,6	1,2,0	18,10,14	1,0,0	445	99	0.600317563997	1.0	0.842,0.55,1.0	0.8,1.0,1.0	-0.136
2125	ENSG00000124784.9	RIOK1	chr6	+	7402602	7402897	7402602	7402715	7402816	7402897	2125	19,11,7	465,260,229	18,7,12	209,150,152	200	99	0.0189879855332	0.138200812199874	0.02,0.021,0.015	0.041,0.023,0.038	-0.015
2126	ENSG00000248275.3	TRIM52-AS1	chr5	+	181263627	181264581	181263627	181263766	181264051	181264581	2126	164,56,60	8,7,10	118,77,86	8,5,4	384	99	0.173865970586	0.6506584289136349	0.841,0.673,0.607	0.792,0.799,0.847	-0.106
2127	ENSG00000248275.3	TRIM52-AS1	chr5	+	181263627	181264581	181263627	181263789	181264051	181264581	2127	159,52,54	2,2,4	113,76,80	1,0,0	361	99	0.00186856144359	0.023646200173049643	0.956,0.877,0.787	0.969,1.0,1.0	-0.116
2128	ENSG00000146063.20	TRIM41	chr5	+	181233412	181233763	181233412	181233435	181233635	181233763	2128	92,72,57	77,46,33	37,34,24	71,44,31	299	99	2.22036176544e-05	0.000659286189011933	0.283,0.341,0.364	0.147,0.204,0.204	0.144
2129	ENSG00000132300.19	PTCD3	chr2	+	86130647	86131106	86130647	86130737	86131077	86131106	2129	32,19,19	330,121,127	22,12,9	109,58,70	439	99	0.135329341192	0.5535016917548903	0.021,0.034,0.033	0.044,0.045,0.028	-0.01
2130	ENSG00000132300.19	PTCD3	chr2	+	86133177	86133436	86133177	86133256	86133345	86133436	2130	19,7,9	82,55,42	10,7,8	38,27,18	188	99	0.212983241048	0.740688498671374	0.109,0.063,0.101	0.122,0.12,0.19	-0.053
2131	ENSG00000165810.17	BTNL9	chr5	+	181053468	181054259	181053468	181053501	181054238	181054259	2131	95,45,23	1,0,0	78,48,64	3,0,3	836	99	0.00179067970827	0.02287257134557071	0.918,1.0,1.0	0.755,1.0,0.716	0.149
2132	ENSG00000165810.17	BTNL9	chr5	+	181055432	181056015	181055432	181055453	181055988	181056015	2132	40,20,9	4,2,1	34,29,43	4,0,3	634	99	0.351300464353	1.0	0.61,0.61,0.584	0.57,1.0,0.691	-0.152
2133	ENSG00000196670.14	ZFP62	chr5	-	180847610	180851493	180847610	180848082	180851380	180851493	2133	2378,754,617	7,4,3	1842,1050,1231	5,5,2	3397	99	0.513278822406	1.0	0.908,0.846,0.857	0.915,0.86,0.947	-0.037
2134	ENSG00000037280.16	FLT4	chr5	-	180608967	180610025	180608967	180609053	180609904	180610025	2134	51,46,45	92,42,31	31,28,26	71,46,39	950	99	0.0124661915988	0.10119558357788774	0.055,0.102,0.131	0.044,0.06,0.065	0.04
2135	ENSG00000037280.16	FLT4	chr5	-	180613010	180614179	180613010	180613110	180614067	180614179	2135	60,26,16	55,10,18	36,38,22	26,15,20	1056	99	0.407028355119	1.0	0.093,0.196,0.077	0.115,0.192,0.093	-0.011
2136	ENSG00000037280.16	FLT4	chr5	-	180619252	180619769	180619252	180619366	180619664	180619769	2136	1,3,1	5,0,0	0,1,0	0,1,0	397	99	1	1.0	0.048,1.0,1.0	NA,0.2,NA	0.483
2138	ENSG00000107937.19	GTPBP4	chr10	+	996105	997308	996105	996242	997207	997308	2138	47,15,20	157,86,87	21,22,17	65,44,42	1064	99	0.0348294390661	0.2181714421170554	0.027,0.016,0.021	0.029,0.044,0.036	-0.015
2142	ENSG00000135363.12	LMO2	chr11	-	33869345	33869987	33869345	33869586	33869709	33869987	2142	3,1,1	1,0,0	0,1,0	0,0,0	222	99	1	1.0	0.572,1.0,1.0	NA,1.0,NA	-0.143
2146	ENSG00000184840.12	TMED9	chr5	+	177593649	177594285	177593649	177593775	177594138	177594285	2146	77,44,32	470,318,276	50,30,39	289,219,236	462	99	0.503604076189	1.0	0.034,0.029,0.024	0.036,0.029,0.034	-0.004
2147	ENSG00000075711.21	DLG1	chr3	-	197065275	197065809	197065275	197065448	197065707	197065809	2147	21,11,8	117,43,43	22,14,17	67,41,44	358	99	0.0220209978088	0.15527303980000862	0.047,0.066,0.049	0.083,0.086,0.097	-0.035
2148	ENSG00000075711.21	DLG1	chr3	-	197065275	197065809	197065275	197065464	197065707	197065809	2148	20,11,8	4,3,1	21,13,17	4,2,7	342	99	0.628075746898	1.0	0.591,0.515,0.698	0.603,0.653,0.413	0.045
2149	ENSG00000169223.16	LMAN2	chr5	-	177334283	177337250	177334283	177334403	177337135	177337250	2149	291,142,152	797,435,372	180,130,139	458,303,344	2831	99	0.367641999643	1.0	0.013,0.011,0.014	0.014,0.015,0.014	-0.002
2150	ENSG00000213347.11	MXD3	chr5	-	177310425	177311484	177310425	177310540	177311378	177311484	2150	76,37,35	0,3,3	77,62,51	1,1,0	937	99	1	1.0	1.0,0.566,0.552	0.891,0.868,1.0	-0.214
2151	ENSG00000169228.14	RAB24	chr5	-	177301924	177302496	177301924	177301987	177302127	177302496	2151	71,55,45	111,30,19	41,42,27	91,68,68	239	99	0.000351724670463	0.0062574615012915315	0.209,0.432,0.495	0.157,0.204,0.141	0.211
2152	ENSG00000169228.14	RAB24	chr5	-	177302127	177302496	177302127	177302178	177302396	177302496	2152	139,68,54	102,38,22	89,83,74	84,58,49	317	99	0.13935990276	0.5644928815696247	0.299,0.359,0.434	0.249,0.309,0.32	0.071
2153	ENSG00000048162.22	NOP16	chr5	-	176388234	176388598	176388234	176388343	176388432	176388598	2153	36,20,26	500,314,240	7,17,12	277,196,194	188	99	0.0655746814469	0.3370690830660285	0.037,0.032,0.054	0.013,0.044,0.032	0.011
2155	ENSG00000181163.14	NPM1	chr5	+	171390050	171391424	171390050	171390130	171391304	171391424	2155	709,272,306	6484,2804,2614	379,207,260	3284,1889,2035	1273	99	1	1.0	0.008,0.007,0.009	0.009,0.008,0.01	-0.001
2156	ENSG00000181163.14	NPM1	chr5	+	171391304	171391799	171391304	171391424	171391705	171391799	2156	658,234,210	5550,2955,2470	312,168,196	3080,1911,2102	380	99	1	1.0	0.03,0.02,0.022	0.026,0.022,0.024	0.0
2158	ENSG00000181163.14	NPM1	chr5	+	171392709	171392978	171392709	171392816	171392913	171392978	2158	17,10,5	8724,3061,3098	9,4,7	4136,2531,2649	196	99	1	1.0	0.001,0.002,0.001	0.001,0.001,0.001	0.0
2159	ENSG00000181163.14	NPM1	chr5	+	171392709	171392978	171392709	171392825	171392920	171392978	2159	17,15,3	2,0,1	9,7,5	0,0,0	194	99	0.658534786023	1.0	0.813,1.0,0.605	1.0,1.0,1.0	-0.194
2160	ENSG00000181163.14	NPM1	chr5	+	171400152	171400925	171400152	171400210	171400838	171400925	2160	59,39,28	8854,3638,3357	48,42,49	4488,2712,2857	727	99	1	1.0	0.001,0.001,0.001	0.001,0.002,0.002	-0.001
2161	ENSG00000181163.14	NPM1	chr5	+	171405301	171407774	171405301	171405403	171406396	171407774	2161	2097,993,784	2559,1197,1038	1113,657,666	1844,1208,1405	1092	99	8.32576607424e-06	0.0003008379917881406	0.069,0.07,0.064	0.052,0.047,0.041	0.021
2162	ENSG00000181163.14	NPM1	chr5	+	171405301	171407774	171405301	171405403	171407699	171407774	2162	4209,2244,1780	5842,2676,2457	2699,1752,1989	2987,1841,1875	2395	99	0.00452092870797	0.04605411803135707	0.029,0.034,0.029	0.036,0.038,0.042	-0.008
2163	ENSG00000181163.14	NPM1	chr5	+	171406396	171407774	171406396	171407161	171407699	171407774	2163	351,199,149	14,6,21	210,141,148	5,2,5	637	99	0.0148858044003	0.1153164932269654	0.796,0.838,0.524	0.867,0.916,0.821	-0.149
2165	ENSG00000140497.16	SCAMP2	chr15	-	74852068	74854119	74852068	74852186	74854020	74854119	2165	83,59,47	551,234,202	48,41,39	323,183,203	1933	99	0.658977675408	1.0	0.008,0.013,0.012	0.008,0.011,0.01	0.001
2167	ENSG00000137221.14	TJAP1	chr6	+	43500743	43501687	43500743	43500772	43501525	43501687	2167	90,62,53	166,89,76	70,73,76	69,72,74	852	99	0.00179166272771	0.02287257134557071	0.059,0.075,0.075	0.105,0.105,0.107	-0.036
2168	ENSG00000137221.14	TJAP1	chr6	+	43502587	43503508	43502587	43502617	43503400	43503508	2168	15,10,8	0,0,0	2,8,14	0,1,0	882	99	1	1.0	1.0,1.0,1.0	1.0,0.473,1.0	0.176
2169	ENSG00000137221.14	TJAP1	chr6	+	43503622	43506553	43503622	43503706	43504760	43506553	2169	181,144,114	112,72,63	120,92,109	39,53,54	1153	99	0.192858969447	0.6908220970034231	0.122,0.147,0.134	0.209,0.13,0.148	-0.028
2171	ENSG00000144354.15	CDCA7	chr2	+	173363817	173364989	173363817	173363895	173363999	173364989	2171	131,42,32	10,2,8	64,22,21	6,4,1	203	99	0.851645204938	1.0	0.865,0.911,0.661	0.839,0.728,0.911	-0.014
2172	ENSG00000144354.15	CDCA7	chr2	+	173363817	173364989	173363817	173363895	173364794	173364989	2172	405,145,129	161,54,43	183,90,78	98,63,66	998	99	6.19380114585e-05	0.001540119442816035	0.2,0.21,0.229	0.156,0.124,0.105	0.085
2173	ENSG00000144354.15	CDCA7	chr2	+	173363999	173364989	173363999	173364161	173364794	173364989	2173	252,91,86	0,1,1	106,63,48	0,0,0	732	99	1	1.0	1.0,0.925,0.921	1.0,1.0,1.0	-0.051
2174	ENSG00000144354.15	CDCA7	chr2	+	173365451	173366432	173365451	173365592	173366282	173366432	2174	35,18,18	574,160,142	32,19,25	265,163,196	789	99	0.0824251116368	0.3957653125653896	0.008,0.014,0.016	0.015,0.014,0.016	-0.002
2175	ENSG00000081760.17	AACS	chr12	+	125124704	125125024	125124704	125124769	125124901	125125024	2175	19,13,8	48,17,12	18,12,12	45,24,38	231	99	0.31598118639	0.9457087397985983	0.145,0.247,0.222	0.146,0.176,0.119	0.058
2180	ENSG00000127054.22	INTS11	chr1	-	1312225	1312501	1312225	1312368	1312439	1312501	2180	27,22,13	59,7,8	8,16,11	55,35,25	170	99	0.00166141377776	0.021577065922527554	0.21,0.647,0.486	0.078,0.21,0.204	0.284
2181	ENSG00000127054.22	INTS11	chr1	-	1312225	1312700	1312225	1312368	1312592	1312700	2181	31,21,15	2,3,1	16,23,13	2,8,6	323	99	0.0120606168695	0.09840520359985265	0.826,0.682,0.821	0.71,0.468,0.399	0.251
2182	ENSG00000127054.22	INTS11	chr1	-	1312225	1312700	1312225	1312501	1312592	1312700	2182	11,8,8	101,30,24	11,9,5	117,67,73	190	99	0.058669097634	0.3136296242642293	0.054,0.122,0.148	0.047,0.065,0.034	0.059
2183	ENSG00000127054.22	INTS11	chr1	-	1312592	1312949	1312592	1312700	1312786	1312949	2183	103,49,45	49,17,10	45,43,33	60,58,38	185	99	3.83776622703e-08	3.1871449213538202e-06	0.529,0.607,0.707	0.286,0.284,0.317	0.319
2184	ENSG00000127054.22	INTS11	chr1	-	1312592	1313124	1312592	1312700	1313034	1313124	2184	247,131,89	0,1,0	166,119,115	0,0,0	433	99	1	1.0	1.0,0.968,1.0	1.0,1.0,1.0	-0.011
2185	ENSG00000127054.22	INTS11	chr1	-	1312592	1313124	1312592	1312949	1313034	1313124	2185	20,25,15	229,45,54	1,9,7	199,116,145	184	99	1.62750435351e-09	2.149114444448609e-07	0.045,0.23,0.13	0.003,0.04,0.025	0.112
2186	ENSG00000127054.22	INTS11	chr1	-	1313034	1313592	1313034	1313124	1313508	1313592	2186	50,55,41	131,34,21	24,26,27	113,92,73	483	99	4.38097784494e-07	2.5800440161613406e-05	0.073,0.249,0.286	0.042,0.055,0.07	0.147
2187	ENSG00000127054.22	INTS11	chr1	-	1320455	1321093	1320455	1320529	1320995	1321093	2187	179,135,130	121,50,21	92,71,64	91,50,58	565	99	0.00136701265097	0.01851126685326255	0.206,0.321,0.52	0.15,0.199,0.162	0.179
2189	ENSG00000145907.16	G3BP1	chr5	+	151794158	151795575	151794158	151794249	151795478	151795575	2189	50,24,18	680,226,249	28,28,26	403,190,241	1328	99	1	1.0	0.005,0.008,0.005	0.005,0.011,0.008	-0.002
2190	ENSG00000145907.16	G3BP1	chr5	+	151795478	151797428	151795478	151795575	151797196	151797428	2190	32,31,18	0,0,2	43,16,20	0,0,0	1720	99	0.563646899287	1.0	1.0,1.0,0.341	1.0,1.0,1.0	-0.22
2192	ENSG00000145907.16	G3BP1	chr5	+	151795478	151797428	151795478	151795575	151797226	151797428	2192	35,32,22	1568,560,587	47,20,27	1007,532,624	1750	99	1	1.0	0.001,0.003,0.002	0.003,0.002,0.002	-0.0
2193	ENSG00000145907.16	G3BP1	chr5	+	151795478	151797428	151795478	151795575	151797288	151797428	2193	944,316,316	0,0,0	535,321,382	0,0,1	1812	99	1	1.0	1.0,1.0,1.0	1.0,1.0,0.954	0.015
2194	ENSG00000145907.16	G3BP1	chr5	+	151799888	151800346	151799888	151800000	151800217	151800346	2194	64,20,18	2059,848,747	31,7,23	1358,820,958	316	99	1	1.0	0.01,0.007,0.007	0.007,0.003,0.007	0.002
2195	ENSG00000145907.16	G3BP1	chr5	+	151799888	151800346	151799888	151800043	151800217	151800346	2195	62,20,16	3,2,2	31,6,20	2,1,1	273	99	0.49789861067	1.0	0.882,0.784,0.744	0.849,0.685,0.879	-0.001
2197	ENSG00000145907.16	G3BP1	chr5	+	151803884	151812785	151803884	151803996	151804405	151812785	2197	4285,1952,1807	9,2,4	2734,1782,2035	6,4,9	508	99	0.467243412261	1.0	0.989,0.995,0.989	0.989,0.989,0.978	0.006
2198	ENSG00000145907.16	G3BP1	chr5	+	151803884	151812785	151803884	151804141	151804405	151812785	2198	2147,1029,926	0,2,1	1347,851,1014	1,1,1	363	99	1	1.0	1.0,0.993,0.996	0.997,0.996,0.996	0.0
2199	ENSG00000145907.16	G3BP1	chr5	+	151803884	151812785	151803884	151804162	151804405	151812785	2199	1735,855,753	1,0,0	1117,687,831	0,0,0	342	99	1	1.0	0.998,1.0,1.0	1.0,1.0,1.0	-0.001
2204	ENSG00000131469.15	RPL27	chr17	+	42998418	43000102	42998418	42998471	42999932	43000102	2204	936,614,548	1,0,0	457,305,332	1,1,0	1560	99	1	1.0	0.983,1.0,1.0	0.967,0.951,1.0	0.022
2206	ENSG00000159348.13	CYB5R1	chr1	-	202965886	202966600	202965886	202965993	202966527	202966600	2206	48,20,20	93,49,41	20,25,20	65,41,38	633	99	0.771418213727	1.0	0.075,0.06,0.071	0.046,0.087,0.076	-0.001
2208	ENSG00000162755.14	KLHDC9	chr1	+	161098360	161099062	161098360	161098404	161098665	161099062	2208	40,14,7	2,0,0	10,6,10	3,1,2	360	99	0.000215844865257	0.004288655920900767	0.846,1.0,1.0	0.478,0.623,0.579	0.389
2211	ENSG00000109065.12	NAT9	chr17	-	74771959	74772277	74771959	74771977	74772217	74772277	2211	255,137,108	21,11,14	119,115,100	8,10,9	339	99	0.552180435102	1.0	0.78,0.784,0.693	0.813,0.771,0.764	-0.03
2212	ENSG00000109065.12	NAT9	chr17	-	74771959	74772277	74771959	74772039	74772217	74772277	2212	164,94,76	7,3,3	83,83,69	5,3,3	277	99	0.788930956672	1.0	0.893,0.918,0.901	0.856,0.908,0.892	0.019
2213	ENSG00000109065.12	NAT9	chr17	-	74771959	74772277	74771959	74772054	74772217	74772277	2213	115,78,58	89,32,28	58,65,53	41,26,27	262	99	0.826913091281	1.0	0.328,0.479,0.439	0.348,0.486,0.426	-0.005
2214	ENSG00000124155.19	PIGT	chr20	+	45416516	45418979	45416516	45416654	45418771	45418979	2214	196,134,117	0,1,0	132,80,88	0,0,0	2216	99	1	1.0	1.0,0.857,1.0	1.0,1.0,1.0	-0.048
2215	ENSG00000124155.19	PIGT	chr20	+	45416516	45418979	45416516	45416694	45418771	45418979	2215	148,111,101	1,1,1	101,55,55	0,0,2	2176	99	0.141226506331	0.5694055612738593	0.871,0.835,0.821	1.0,1.0,0.556	-0.01
2216	ENSG00000124155.19	PIGT	chr20	+	45416516	45418979	45416516	45416654	45418851	45418979	2216	206,137,124	0,0,0	136,82,92	0,0,1	2296	99	1	1.0	1.0,1.0,1.0	1.0,1.0,0.799	0.067
2217	ENSG00000124155.19	PIGT	chr20	+	45416516	45418979	45416516	45416664	45418851	45418979	2217	189,131,119	0,1,0	121,77,80	0,0,0	2286	99	1	1.0	1.0,0.85,1.0	1.0,1.0,1.0	-0.05
2218	ENSG00000124155.19	PIGT	chr20	+	45416516	45418979	45416516	45416694	45418851	45418979	2218	158,114,108	112,40,27	105,57,59	91,57,39	2256	99	8.44651957309e-05	0.0019864270588926263	0.058,0.111,0.149	0.048,0.042,0.062	0.055
2219	ENSG00000124155.19	PIGT	chr20	+	45418771	45419395	45418771	45418979	45419294	45419395	2219	31,19,29	164,57,49	32,12,16	128,67,88	414	99	0.078226149465	0.3817924558369835	0.043,0.074,0.124	0.056,0.041,0.042	0.034
2220	ENSG00000124155.19	PIGT	chr20	+	45420527	45421583	45420527	45420693	45421382	45421583	2220	69,36,32	583,292,239	59,23,33	372,250,289	788	99	0.956022992553	1.0	0.015,0.015,0.017	0.02,0.011,0.014	0.001
2221	ENSG00000113580.15	NR3C1	chr5	-	143300484	143300763	143300484	143300592	143300685	143300763	2221	229,105,75	0,0,0	149,94,118	0,1,0	192	99	1	1.0	1.0,1.0,1.0	1.0,0.98,1.0	0.007
2223	ENSG00000164620.9	RELL2	chr5	+	141636949	141638409	141636949	141637741	141638169	141638409	2223	24,18,13	9,1,5	18,9,13	3,1,4	527	99	0.746163908386	1.0	0.334,0.772,0.328	0.53,0.628,0.379	-0.034
2224	ENSG00000168701.19	TMEM208	chr16	+	67228494	67228881	67228494	67228631	67228796	67228881	2224	24,16,15	127,89,89	22,13,16	84,40,53	264	99	0.049816674691	0.27981572098564333	0.066,0.063,0.059	0.089,0.109,0.102	-0.037
2225	ENSG00000168701.19	TMEM208	chr16	+	67228494	67228881	67228494	67228657	67228796	67228881	2225	23,14,10	23,22,13	17,13,15	9,12,14	238	99	0.150835237904	0.5932945712930694	0.294,0.209,0.242	0.44,0.311,0.308	-0.105
2226	ENSG00000168701.19	TMEM208	chr16	+	67228796	67229278	67228796	67228836	67228975	67229278	2226	72,49,49	2,3,0	45,29,34	1,0,0	238	99	0.197398507977	0.7014361155926827	0.937,0.872,1.0	0.949,1.0,1.0	-0.047
2227	ENSG00000168701.19	TMEM208	chr16	+	67228796	67229278	67228796	67228881	67228975	67229278	2227	9,9,7	52,39,31	5,5,6	35,20,17	193	99	0.981938290764	1.0	0.082,0.106,0.104	0.068,0.114,0.153	-0.014
2229	ENSG00000140365.16	COMMD4	chr15	+	75338061	75338420	75338061	75338133	75338354	75338420	2229	31,8,15	247,90,64	25,11,9	196,110,132	320	99	0.215781514373	0.7458161267387384	0.037,0.027,0.068	0.038,0.03,0.021	0.014
2230	ENSG00000140365.16	COMMD4	chr15	+	75338061	75338420	75338061	75338138	75338354	75338420	2230	29,7,15	0,0,0	25,9,9	1,0,0	315	99	1	1.0	1.0,1.0,1.0	0.887,1.0,1.0	0.038
2231	ENSG00000140365.16	COMMD4	chr15	+	75338984	75339878	75338984	75339104	75339701	75339878	2231	202,107,102	4,0,3	131,95,81	9,7,12	696	99	1.74255986555e-05	0.0005432085445981378	0.878,1.0,0.829	0.674,0.659,0.49	0.295
2233	ENSG00000140043.12	PTGR2	chr14	+	73876997	73880176	73876997	73877168	73880054	73880176	2233	179,55,59	15,1,7	97,52,60	6,6,13	2985	99	0.279998773281	0.8809782481579317	0.284,0.646,0.218	0.349,0.223,0.133	0.148
2234	ENSG00000113108.20	APBB3	chr5	-	140561586	140561849	140561586	140561701	140561843	140561849	2234	81,31,27	11,3,5	29,28,26	4,6,11	241	99	0.131036182203	0.5408715113695788	0.752,0.809,0.689	0.749,0.657,0.493	0.117
2235	ENSG00000113108.20	APBB3	chr5	-	140561586	140561849	140561586	140561722	140561843	140561849	2235	65,28,21	2,1,1	27,23,19	1,0,1	220	99	1	1.0	0.936,0.926,0.904	0.924,1.0,0.895	-0.018
2236	ENSG00000113108.20	APBB3	chr5	-	140561586	140562227	140561586	140561701	140562099	140562227	2236	144,69,70	5,1,1	76,64,65	0,0,0	497	99	0.00176713457361	0.022645739020463292	0.852,0.932,0.933	1.0,1.0,1.0	-0.094
2238	ENSG00000119723.17	COQ6	chr14	+	73958146	73959078	73958146	73958277	73958970	73959078	2238	89,39,32	10,7,1	46,41,37	2,7,8	792	99	0.673691366435	1.0	0.527,0.411,0.8	0.742,0.423,0.366	0.069
2239	ENSG00000119723.17	COQ6	chr14	+	73959414	73961375	73959414	73959522	73961172	73961375	2239	76,19,28	19,6,8	48,36,30	27,8,6	1749	99	0.406952138876	1.0	0.185,0.152,0.165	0.091,0.203,0.221	-0.004
2241	ENSG00000168036.18	CTNNB1	chr3	+	41224953	41225207	41224953	41224991	41225102	41225207	2241	1541,711,624	0,0,0	1029,512,658	0,0,1	210	99	1	1.0	1.0,1.0,1.0	1.0,1.0,0.997	0.001
2242	ENSG00000168036.18	CTNNB1	chr3	+	41233340	41233867	41233340	41233444	41233528	41233867	2242	150,49,65	1008,382,348	69,37,51	592,340,350	183	99	0.103833574995	0.46269163789429885	0.075,0.065,0.092	0.059,0.056,0.073	0.015
2243	ENSG00000168036.18	CTNNB1	chr3	+	41239133	41239900	41239133	41239354	41239640	41239900	2243	425,162,156	0,3,2	190,132,117	0,1,0	385	99	0.660865746044	1.0	1.0,0.933,0.953	1.0,0.971,1.0	-0.028
2244	ENSG00000168036.18	CTNNB1	chr3	+	41239133	41239900	41239133	41239354	41239659	41239900	2244	438,167,161	220,118,121	192,139,127	152,74,133	404	99	0.154718091139	0.6032104561920301	0.328,0.258,0.246	0.236,0.315,0.19	0.03
2245	ENSG00000168036.18	CTNNB1	chr3	+	41239133	41239955	41239133	41239354	41239812	41239955	2245	1007,417,373	90,27,37	498,318,324	45,37,38	557	99	0.165645598601	0.6304377777044863	0.665,0.733,0.642	0.663,0.604,0.602	0.057
2246	ENSG00000168036.18	CTNNB1	chr3	+	41239133	41239904	41239133	41239354	41239818	41239904	2246	1028,437,388	624,231,207	516,331,336	426,244,262	563	99	0.00102647918685	0.014548631674954	0.225,0.25,0.248	0.176,0.193,0.184	0.057
2247	ENSG00000015479.20	MATR3	chr5	+	139314674	139316188	139314674	139314736	139316075	139316188	2247	201,68,74	26,8,14	145,75,88	43,27,41	1438	99	9.84427836792e-06	0.0003414182024502108	0.347,0.369,0.267	0.188,0.161,0.129	0.168
2251	ENSG00000007402.12	CACNA2D2	chr3	-	50364887	50365184	50364887	50364970	50365074	50365184	2251	2,1,0	0,0,0	1,2,3	3,1,0	203	99	1	1.0	1.0,1.0,NA	0.14,0.494,1.0	0.455
2252	ENSG00000007402.12	CACNA2D2	chr3	-	50364887	50365184	50364887	50364976	50365074	50365184	2252	2,1,0	1,1,0	1,2,2	3,1,1	197	99	1	1.0	0.501,0.334,NA	0.143,0.501,0.501	0.036
2254	ENSG00000111642.16	CHD4	chr12	-	6578028	6578546	6578028	6578117	6578408	6578546	2254	112,42,41	1,2,1	62,43,46	5,4,0	390	99	0.0396445538697	0.23838317486778393	0.966,0.842,0.912	0.759,0.732,1.0	0.076
2256	ENSG00000111642.16	CHD4	chr12	-	6578028	6578546	6578028	6578137	6578408	6578546	2256	22,9,11	1078,342,302	16,14,15	562,314,332	370	99	0.905943352179	1.0	0.005,0.007,0.01	0.008,0.012,0.012	-0.003
2257	ENSG00000111642.16	CHD4	chr12	-	6583026	6583378	6583026	6583113	6583195	6583378	2257	269,138,149	1,0,4	92,60,73	4,0,0	181	99	0.617421073777	1.0	0.993,1.0,0.953	0.926,1.0,1.0	0.007
2258	ENSG00000111642.16	CHD4	chr12	-	6583026	6583378	6583026	6583113	6583197	6583378	2258	321,156,170	973,309,238	118,80,86	594,419,427	183	99	9.28586096904e-11	1.8624283415263245e-08	0.151,0.215,0.279	0.097,0.094,0.098	0.119
2259	ENSG00000111642.16	CHD4	chr12	-	6587383	6587949	6587383	6587559	6587660	6587949	2259	65,19,13	1,0,0	37,20,26	0,0,0	200	99	1	1.0	0.97,1.0,1.0	1.0,1.0,1.0	-0.01
2260	ENSG00000111642.16	CHD4	chr12	-	6587383	6587949	6587383	6587559	6587711	6587949	2260	94,25,19	757,220,189	55,29,37	373,217,271	251	99	0.264269209199	0.8504094697448246	0.047,0.043,0.038	0.055,0.05,0.051	-0.009
2261	ENSG00000143387.14	CTSK	chr1	-	150799167	150799709	150799167	150799273	150799543	150799709	2261	1,0,1	4,1,1	1,0,0	0,2,1	369	99	1	1.0	0.063,0.0,0.212	1.0,0.0,0.0	-0.242
2263	ENSG00000143387.14	CTSK	chr1	-	150804020	150806016	150804020	150804239	150805860	150806016	2263	2,3,0	4,2,0	0,0,0	0,0,1	1720	99	1	1.0	0.028,0.079,NA	NA,NA,0.0	0.053
2264	ENSG00000143387.14	CTSK	chr1	-	150806101	150806806	150806101	150806224	150806685	150806806	2264	4,1,0	0,0,0	1,1,1	0,2,0	560	99	1	1.0	1.0,1.0,NA	1.0,0.081,1.0	0.306
2267	ENSG00000131435.13	PDLIM4	chr5	+	132271302	132271908	132271302	132271466	132271790	132271908	2267	35,17,9	4,0,0	16,6,9	2,5,4	423	99	0.00138579519049	0.01869416608490952	0.672,1.0,1.0	0.652,0.219,0.345	0.485
2268	ENSG00000090097.22	PCBP4	chr3	-	51959894	51960320	51959894	51960023	51960188	51960320	2268	4,3,2	30,12,14	2,3,2	10,11,4	264	99	0.583348399081	1.0	0.048,0.086,0.051	0.07,0.093,0.158	-0.045
2269	ENSG00000090097.22	PCBP4	chr3	-	51960525	51960898	51960525	51960637	51960865	51960898	2269	7,2,4	3,0,0	2,1,1	1,3,6	327	99	0.000305052075942	0.0055860526567846	0.414,1.0,1.0	0.377,0.092,0.048	0.632
2270	ENSG00000090097.22	PCBP4	chr3	-	51960525	51960898	51960525	51960642	51960865	51960898	2270	7,2,4	48,29,36	2,1,1	31,14,18	322	99	0.0734524242529	0.36434870266370833	0.043,0.021,0.033	0.019,0.021,0.017	0.013
2274	ENSG00000168944.17	CEP120	chr5	-	123389923	123391337	123389923	123390005	123391109	123391337	2274	167,62,64	23,9,8	87,60,64	8,6,3	1203	99	0.107752978857	0.4739971716324891	0.374,0.362,0.397	0.472,0.451,0.637	-0.142
2275	ENSG00000168944.17	CEP120	chr5	-	123389923	123391337	123389923	123390140	123391109	123391337	2275	20,5,9	76,27,30	13,3,9	49,31,25	1068	99	0.7388644243	1.0	0.024,0.017,0.027	0.024,0.009,0.032	0.001
2277	ENSG00000197081.16	IGF2R	chr6	+	160088032	160089253	160088032	160088147	160089106	160089253	2277	21,19,16	180,91,68	9,6,11	73,36,43	1058	99	0.940825197531	1.0	0.011,0.019,0.022	0.011,0.015,0.023	0.001
2278	ENSG00000070756.17	PABPC1	chr8	-	100712651	100713181	100712651	100712789	100713086	100713181	2278	85,35,45	7727,2755,2404	56,33,48	3915,2247,2666	396	99	1	1.0	0.003,0.003,0.005	0.004,0.004,0.004	-0.0
2279	ENSG00000070756.17	PABPC1	chr8	-	100717772	100718280	100717772	100717888	100718086	100718280	2279	186,68,62	3298,1128,1014	93,62,91	1522,869,997	297	99	0.0785020099324	0.3827496312005026	0.018,0.02,0.02	0.02,0.023,0.03	-0.005
2280	ENSG00000070756.17	PABPC1	chr8	-	100717772	100718280	100717772	100717888	100718182	100718280	2280	4027,1597,1418	10,1,4	2089,1222,1488	11,3,3	393	99	0.725917260311	1.0	0.99,0.998,0.989	0.98,0.99,0.992	0.005
2281	ENSG00000070756.17	PABPC1	chr8	-	100717772	100718280	100717772	100717888	100718230	100718280	2281	5144,2084,1918	7,5,6	2727,1666,2007	2,12,3	441	99	0.837339889544	1.0	0.994,0.989,0.986	0.997,0.969,0.993	0.003
2282	ENSG00000070756.17	PABPC1	chr8	-	100721390	100722087	100721390	100721452	100721728	100722087	2282	15144,6762,6164	2,0,1	8707,5490,6658	1,0,0	375	99	1	1.0	1.0,1.0,0.999	1.0,1.0,1.0	-0.0
2283	ENSG00000070756.17	PABPC1	chr8	-	100721390	100721886	100721390	100721619	100721733	100721886	2283	8292,3668,3357	2,0,0	4841,3008,3630	2,5,1	213	99	1	1.0	0.999,1.0,1.0	0.999,0.996,0.999	0.002
2288	ENSG00000123349.15	PFDN5	chr12	+	53295838	53296275	53295838	53295941	53296218	53296275	2288	386,149,143	4,1,1	216,124,168	0,2,2	376	99	0.600374348516	1.0	0.962,0.975,0.974	1.0,0.942,0.957	0.004
2289	ENSG00000288663.1	ENSG00000288663	chr12	+	53295838	53296275	53295838	53295941	53296243	53296275	2289	402,155,144	870,349,358	220,124,169	587,349,448	401	99	0.115146138251	0.4964524232845792	0.102,0.099,0.09	0.085,0.081,0.085	0.013
2290	ENSG00000288663.1	ENSG00000288663	chr12	+	53303033	53306861	53303033	53303193	53306679	53306861	2290	347,200,160	1,3,1	197,133,120	0,1,7	3585	99	0.408922314308	1.0	0.906,0.648,0.815	1.0,0.786,0.321	0.087
2292	ENSG00000153187.20	HNRNPU	chr1	-	244855903	244856625	244855903	244856158	244856456	244856625	2292	411,127,102	4281,1671,1501	235,140,131	2638,1611,1861	397	99	0.979211961688	1.0	0.023,0.019,0.017	0.022,0.021,0.017	-0.0
2293	ENSG00000153187.20	HNRNPU	chr1	-	244856727	244858274	244856727	244856856	244858010	244858274	2293	978,372,314	0,0,0	554,315,360	0,0,1	1253	99	1	1.0	1.0,1.0,1.0	1.0,1.0,0.966	0.011
2294	ENSG00000153187.20	HNRNPU	chr1	-	244859274	244862381	244859274	244859374	244860334	244862381	2294	92,58,37	3822,1294,1120	80,66,77	2085,1145,1298	1059	99	1	1.0	0.002,0.004,0.003	0.004,0.005,0.006	-0.002
2295	ENSG00000153187.20	HNRNPU	chr1	-	244859274	244862381	244859274	244859374	244860357	244862381	2295	636,258,207	1,0,0	411,274,284	1,1,1	1082	99	0.43013114647	1.0	0.983,1.0,1.0	0.974,0.962,0.963	0.028
2296	ENSG00000153187.20	HNRNPU	chr1	-	244860334	244862534	244860334	244860474	244862460	244862534	2296	555,245,212	1315,494,461	430,255,293	745,431,500	2085	99	0.0138078819658	0.10888559740093026	0.02,0.023,0.021	0.027,0.027,0.027	-0.006
2297	ENSG00000205084.12	TMEM231	chr16	-	75555803	75556238	75555803	75555973	75556070	75556238	2297	1,1,1	14,1,5	0,3,0	5,8,4	196	99	0.765799933323	1.0	0.035,0.336,0.092	0.0,0.159,0.0	0.101
2299	ENSG00000178719.17	GRINA	chr8	+	143991691	143992373	143991691	143991804	143991877	143992373	2299	18,13,10	371,216,213	5,5,10	201,156,163	172	99	0.225536882231	0.768169515576908	0.027,0.033,0.026	0.014,0.018,0.034	0.007
2300	ENSG00000178719.17	GRINA	chr8	+	143991691	143992373	143991691	143991804	143992244	143992373	2300	919,522,449	8,3,2	344,268,263	3,1,2	539	99	0.665280722459	1.0	0.955,0.97,0.976	0.955,0.98,0.96	0.002
2301	ENSG00000178719.17	GRINA	chr8	+	143991877	143992373	143991877	143991949	143992244	143992373	2301	1024,568,498	0,0,0	393,309,305	1,0,0	394	99	1	1.0	1.0,1.0,1.0	0.99,1.0,1.0	0.003
2302	ENSG00000178719.17	GRINA	chr8	+	143991877	143992373	143991877	143992078	143992244	143992373	2302	267,228,222	203,93,76	55,54,55	105,71,71	265	99	1.01484521897e-08	9.98870803486213e-07	0.329,0.478,0.522	0.164,0.221,0.224	0.24
2303	ENSG00000183401.12	CCDC159	chr19	+	11353450	11353874	11353450	11353572	11353791	11353874	2303	35,20,20	5,6,2	14,14,14	3,4,2	318	99	0.710880397579	1.0	0.685,0.509,0.757	0.592,0.521,0.685	0.051
2305	ENSG00000173575.22	CHD2	chr15	+	93014695	93014909	93014695	93014726	93014815	93014909	2305	241,100,110	0,0,0	157,110,138	1,1,5	188	99	0.29973693893	0.91570733175051	1.0,1.0,1.0	0.988,0.983,0.936	0.031
2306	ENSG00000074317.11	SNCB	chr5	-	176626397	176626761	176626397	176626516	176626719	176626761	2306	1,0,0	3,6,0	0,0,1	4,4,4	302	99	1	1.0	0.099,0.0,NA	0.0,0.0,0.076	0.024
2307	ENSG00000047410.14	TPR	chr1	-	186341251	186343473	186341251	186341389	186343325	186343473	2307	114,28,38	467,139,107	76,50,49	195,122,122	2035	99	0.00365521277712	0.039181515555915696	0.012,0.01,0.017	0.019,0.02,0.019	-0.006
2308	ENSG00000248323.8	LUCAT1	chr5	-	91310626	91312413	91310626	91311032	91312294	91312413	2308	8,12,6	5,0,1	0,1,1	0,0,0	1361	99	1	1.0	0.104,1.0,0.304	NA,1.0,1.0	-0.531
2313	ENSG00000248323.8	LUCAT1	chr5	-	91314079	91314386	91314079	91314244	91314331	91314386	2313	1,4,6	0,1,0	0,1,2	0,0,0	186	99	1	1.0	1.0,0.68,1.0	NA,1.0,1.0	-0.107
2314	ENSG00000248323.8	LUCAT1	chr5	-	91314079	91314402	91314079	91314247	91314331	91314402	2314	1,4,6	0,0,1	0,1,2	0,0,0	183	99	1	1.0	1.0,1.0,0.764	NA,1.0,1.0	-0.079
2316	ENSG00000113522.14	RAD50	chr5	+	132579316	132580066	132579316	132579502	132579861	132580066	2316	26,5,8	227,82,64	23,9,14	99,68,54	458	99	0.00623128465359	0.05893109952638941	0.024,0.013,0.026	0.048,0.028,0.053	-0.022
2317	ENSG00000186468.13	RPS23	chr5	-	82275208	82276255	82275208	82275295	82276177	82276255	2317	6176,2451,2200	1,0,0	3478,2063,2581	0,0,0	981	99	1	1.0	0.998,1.0,1.0	1.0,1.0,1.0	-0.001
2318	ENSG00000168002.12	POLR2G	chr11	+	62761794	62762866	62761794	62761904	62762541	62762866	2318	388,237,228	25,21,11	184,117,113	16,10,7	736	99	0.521555895414	1.0	0.676,0.603,0.736	0.607,0.611,0.685	0.037
2321	ENSG00000247828.9	TMEM161B-DT	chr5	+	88269467	88270585	88269467	88269617	88270525	88270585	2321	120,35,37	0,0,0	82,54,64	0,1,0	1007	99	1	1.0	1.0,1.0,1.0	1.0,0.841,1.0	0.053
2322	ENSG00000247828.9	TMEM161B-DT	chr5	+	88269467	88270585	88269467	88269687	88270525	88270585	2322	117,35,37	1,0,0	79,54,61	1,0,0	937	99	1	1.0	0.925,1.0,1.0	0.893,1.0,1.0	0.011
2323	ENSG00000247828.9	TMEM161B-DT	chr5	+	88269467	88282106	88269467	88270585	88282041	88282106	2323	1191,440,386	18,14,13	952,607,683	35,14,12	11555	99	0.753309206905	1.0	0.362,0.212,0.203	0.189,0.271,0.328	-0.004
2324	ENSG00000071082.11	RPL31	chr2	+	101002292	101002808	101002292	101002315	101002701	101002808	2324	135,85,71	826,279,244	53,54,52	372,234,281	485	99	0.0708457471172	0.3549801045749875	0.032,0.059,0.056	0.028,0.045,0.036	0.013
2325	ENSG00000163050.18	COQ8A	chr1	+	226982026	226982763	226982026	226982149	226982677	226982763	2325	41,30,20	166,57,41	31,30,24	120,68,69	627	99	0.733792699938	1.0	0.038,0.077,0.072	0.039,0.065,0.052	0.01
2326	ENSG00000163050.18	COQ8A	chr1	+	226982893	226984235	226982893	226983034	226984093	226984235	2326	131,87,64	1,0,0	55,62,49	0,0,0	1158	99	1	1.0	0.918,1.0,1.0	1.0,1.0,1.0	-0.027
2327	ENSG00000163050.18	COQ8A	chr1	+	226983760	226984235	226983760	226983854	226984093	226984235	2327	67,23,27	65,16,7	45,47,29	40,28,13	338	99	0.888517325163	1.0	0.232,0.296,0.53	0.248,0.33,0.395	0.028
2328	ENSG00000188827.11	SLX4	chr16	-	3600978	3602307	3600978	3601191	3602117	3602307	2328	188,130,97	65,10,16	80,59,68	43,21,22	1025	99	0.00693397888056	0.06401943383242249	0.218,0.557,0.369	0.152,0.213,0.23	0.183
2329	ENSG00000215039.8	CD27-AS1	chr12	-	6446960	6448150	6446960	6447087	6448036	6448150	2329	159,56,58	0,0,0	56,33,40	1,0,0	1048	99	1	1.0	1.0,1.0,1.0	0.841,1.0,1.0	0.053
2330	ENSG00000145741.17	BTF3	chr5	+	73502487	73503117	73502487	73502601	73502915	73503117	2330	120,57,40	6532,2271,2002	82,60,71	3416,1967,2268	413	99	1	1.0	0.004,0.006,0.005	0.006,0.007,0.007	-0.002
2332	ENSG00000124782.21	RREB1	chr6	+	7181123	7182082	7181123	7181246	7181869	7182082	2332	52,32,23	30,31,17	36,22,21	24,11,19	722	99	0.852231199931	1.0	0.192,0.124,0.156	0.171,0.215,0.132	-0.015
2333	ENSG00000124782.21	RREB1	chr6	+	7181123	7182082	7181123	7181289	7181869	7182082	2333	42,28,21	3,0,0	32,21,19	1,0,3	679	99	0.0816516267799	0.39340503742274324	0.671,1.0,1.0	0.823,1.0,0.48	0.123
2337	ENSG00000152942.19	RAD17	chr5	+	69372033	69372217	69372033	69372054	69372156	69372217	2337	146,20,17	0,2,0	33,20,14	0,0,0	201	99	1	1.0	1.0,0.831,1.0	1.0,1.0,1.0	-0.056
2338	ENSG00000168394.12	TAP1	chr6	-	32847067	32847675	32847067	32847204	32847512	32847675	2338	12,1,3	92,18,31	0,5,4	45,41,54	407	99	0.147740069808	0.5865460101060841	0.031,0.013,0.023	0.0,0.029,0.018	0.007
2339	ENSG00000183323.13	CCDC125	chr5	-	69320236	69320580	69320236	69320345	69320464	69320580	2339	203,82,81	12,7,1	108,59,62	7,7,11	218	99	0.0365169646301	0.22542121603830603	0.885,0.842,0.974	0.875,0.793,0.719	0.105
2340	ENSG00000134317.18	GRHL1	chr2	+	9958785	9961436	9958785	9958856	9961045	9961436	2340	31,17,9	73,35,31	27,18,32	41,19,23	2288	99	0.00058420669279	0.009261919678385832	0.018,0.021,0.012	0.028,0.039,0.057	-0.024
2343	ENSG00000113597.18	TRAPPC13	chr5	+	65660698	65664384	65660698	65660897	65664233	65664384	2343	179,97,66	0,3,1	96,81,66	2,1,0	3435	99	0.619535786934	1.0	1.0,0.482,0.655	0.58,0.7,1.0	-0.048
2344	ENSG00000188725.8	SMIM15	chr5	-	61162216	61162468	61162216	61162359	61162445	61162468	2344	112,31,32	0,0,0	58,30,33	1,0,1	185	99	1	1.0	1.0,1.0,1.0	0.969,1.0,0.946	0.028
2345	ENSG00000103723.17	AP3B2	chr15	-	82659844	82661922	82659844	82659983	82661824	82661922	2345	1,0,2	2,0,1	0,0,4	1,3,1	1940	99	1	1.0	0.025,NA,0.093	0.0,0.0,0.17	0.002
2346	ENSG00000103723.17	AP3B2	chr15	-	82662167	82662922	82662167	82662252	82662693	82662922	2346	3,1,1	0,0,0	1,2,0	0,2,0	540	99	1	1.0	1.0,1.0,1.0	1.0,0.155,NA	0.422
2351	ENSG00000103723.17	AP3B2	chr15	-	82663126	82663975	82663126	82663620	82663800	82663975	2351	0,0,1	0,1,0	0,2,0	3,1,4	279	99	1	1.0	NA,0.0,1.0	0.0,0.415,0.0	0.362
2352	ENSG00000103723.17	AP3B2	chr15	-	82664366	82664943	82664366	82664490	82664834	82664943	2352	0,0,0	1,0,1	1,2,1	1,1,0	443	99	1	1.0	0.0,NA,0.0	0.183,0.309,1.0	-0.497
2354	ENSG00000103723.17	AP3B2	chr15	-	82680731	82681019	82680731	82680755	82680836	82681019	2354	0,2,1	1,1,2	1,0,0	3,4,0	180	99	1	1.0	0.0,0.524,0.216	0.155,0.0,NA	0.169
2356	ENSG00000103723.17	AP3B2	chr15	-	82688735	82689232	82688735	82688831	82689157	82689232	2356	7,3,2	1,0,0	3,1,3	1,3,1	425	99	8.33459911398e-06	0.0003008379917881406	0.62,1.0,1.0	0.411,0.072,0.411	0.575
2364	ENSG00000141994.16	DUS3L	chr19	-	5786748	5787171	5786748	5786845	5787060	5787171	2364	35,40,38	131,82,47	23,21,13	76,32,41	314	99	0.418052545122	1.0	0.078,0.133,0.203	0.087,0.171,0.091	0.022
2365	ENSG00000141994.16	DUS3L	chr19	-	5786748	5787171	5786748	5786919	5787060	5787171	2365	25,27,33	7,9,4	12,14,7	14,9,8	240	99	0.000270290635852	0.005085291078065062	0.596,0.553,0.773	0.261,0.391,0.265	0.335
2368	ENSG00000164172.20	MOCS2	chr5	-	53100410	53101509	53100410	53100487	53101358	53101509	2368	159,44,44	0,0,0	61,40,46	0,1,1	970	99	1	1.0	1.0,1.0,1.0	1.0,0.803,0.824	0.124
2369	ENSG00000164172.20	MOCS2	chr5	-	53100410	53101509	53100410	53100534	53101358	53101509	2369	12,4,7	90,53,31	6,6,16	54,20,31	923	99	0.0317777312833	0.20355365082342813	0.014,0.008,0.024	0.012,0.031,0.052	-0.016
2370	ENSG00000151092.18	NGLY1	chr3	-	25736308	25737455	25736308	25736400	25737333	25737455	2370	47,16,17	8,5,4	29,17,27	8,4,3	1032	99	0.901756568546	1.0	0.36,0.235,0.29	0.258,0.29,0.463	-0.042
2371	ENSG00000084774.14	CAD	chr2	+	27233311	27233808	27233311	27233536	27233625	27233808	2371	45,27,18	95,34,27	15,8,4	81,58,48	188	99	6.16013873245e-09	6.419830855484657e-07	0.2,0.295,0.26	0.089,0.068,0.042	0.185
2372	ENSG00000084774.14	CAD	chr2	+	27242619	27242973	27242619	27242775	27242871	27242973	2372	8,0,2	280,116,77	1,4,3	203,132,138	195	99	1	1.0	0.014,0.0,0.013	0.002,0.015,0.011	-0.0
2373	ENSG00000079819.19	EPB41L2	chr6	-	130869851	130870126	130869851	130869944	130870038	130870126	2373	1044,393,330	5,1,0	575,353,337	6,3,12	193	99	0.000763270291882	0.011467933855414362	0.991,0.995,1.0	0.98,0.984,0.935	0.029
2374	ENSG00000117751.18	PPP1R8	chr1	+	27850092	27851676	27850092	27850414	27851539	27851676	2374	1922,1084,937	8,13,9	989,635,700	7,2,3	1224	99	0.138437344206	0.5626522159594916	0.951,0.871,0.894	0.92,0.963,0.95	-0.039
2375	ENSG00000141698.17	NT5C3B	chr17	-	41835587	41835957	41835587	41835682	41835858	41835957	2375	22,21,21	5,4,3	16,31,17	12,7,15	275	99	0.0135076202744	0.1071543837471903	0.613,0.654,0.716	0.324,0.615,0.29	0.251
2377	ENSG00000132676.16	DAP3	chr1	+	155738156	155739010	155738156	155738258	155738608	155739010	2377	1532,815,740	1,2,4	707,447,494	1,2,1	449	99	1	1.0	0.997,0.989,0.976	0.994,0.98,0.991	-0.001
2378	ENSG00000237441.10	RGL2	chr6	-	33293412	33293699	33293412	33293524	33293603	33293699	2378	4,4,2	7,1,2	4,0,6	10,7,17	178	99	0.061146581009	0.32286726970446783	0.241,0.69,0.357	0.182,0.0,0.164	0.314
2379	ENSG00000237441.10	RGL2	chr6	-	33293794	33294066	33293794	33293916	33294033	33294066	2379	8,8,10	19,1,7	6,4,10	25,5,16	216	99	0.0697132416925	0.3515514832286649	0.162,0.786,0.396	0.099,0.268,0.223	0.251
2382	ENSG00000102030.16	NAA10	chrX	-	153932070	153932431	153932070	153932115	153932315	153932431	2382	136,59,62	1674,500,467	100,76,58	927,555,558	299	99	0.385998982501	1.0	0.026,0.038,0.042	0.034,0.043,0.033	-0.001
2385	ENSG00000141294.10	LRRC46	chr17	+	47834424	47835399	47834424	47834533	47835352	47835399	2385	13,11,9	6,1,1	2,2,0	3,2,4	918	99	4.5372112413e-05	0.0011923499504331025	0.189,0.543,0.493	0.067,0.097,0.0	0.354
2387	ENSG00000086189.11	DIMT1	chr5	-	62390875	62392234	62390875	62390982	62392170	62392234	2387	83,42,24	593,281,231	61,29,34	210,107,65	1287	99	5.69116671567e-08	4.497925813202387e-06	0.011,0.011,0.008	0.022,0.02,0.039	-0.017
2388	ENSG00000086189.11	DIMT1	chr5	-	62390875	62392990	62390875	62390982	62392925	62392990	2388	133,67,49	8,5,7	93,42,63	5,2,6	2042	99	0.586936565734	1.0	0.446,0.394,0.253	0.474,0.504,0.337	-0.074
2389	ENSG00000086189.11	DIMT1	chr5	-	62390875	62392990	62390875	62392234	62392925	62392990	2389	58,30,30	292,174,155	38,13,29	138,53,60	790	99	0.00699827861308	0.06438877765376608	0.024,0.021,0.024	0.033,0.03,0.057	-0.017
2390	ENSG00000086189.11	DIMT1	chr5	-	62398645	62398881	62398645	62398739	62398819	62398881	2390	6,6,9	183,125,107	7,8,5	72,44,42	179	99	0.0134976100785	0.10715429061572442	0.018,0.026,0.044	0.051,0.091,0.062	-0.039
2391	ENSG00000086189.11	DIMT1	chr5	-	62398645	62398881	62398645	62398739	62398823	62398881	2391	6,6,9	0,0,1	8,8,5	1,0,0	183	99	1	1.0	1.0,1.0,0.83	0.812,1.0,1.0	0.006
2392	ENSG00000126249.8	PDCD2L	chr19	+	34404648	34404990	34404648	34404815	34404929	34404990	2392	66,35,34	40,34,16	28,21,15	32,26,25	213	99	0.00736371654007	0.06693142951769483	0.434,0.324,0.497	0.289,0.273,0.218	0.158
2397	ENSG00000130332.15	LSM7	chr19	-	2328386	2328586	2328386	2328477	2328560	2328586	2397	47,21,27	31,11,12	24,6,11	21,13,10	182	99	0.0295455864237	0.19314174806655027	0.452,0.509,0.55	0.383,0.201,0.374	0.184
2400	ENSG00000165782.11	PIP4P1	chr14	-	20457857	20458702	20457857	20458346	20458588	20458702	2400	487,309,287	8,4,3	228,170,163	3,1,2	341	99	0.297564182051	0.911295665572495	0.946,0.957,0.965	0.957,0.98,0.959	-0.009
2401	ENSG00000165782.11	PIP4P1	chr14	-	20457857	20459296	20457857	20458702	20459205	20459296	2401	56,43,45	127,106,108	33,31,29	61,39,49	602	99	0.0440174964902	0.25680899434183646	0.068,0.063,0.064	0.082,0.116,0.089	-0.031
2402	ENSG00000151491.14	EPS8	chr12	-	15682892	15684302	15682892	15682972	15684168	15684302	2402	2,1,1	0,0,1	3,0,1	0,0,0	1295	99	1	1.0	1.0,1.0,0.071	1.0,NA,1.0	-0.31
2404	ENSG00000139613.12	SMARCC2	chr12	-	56164302	56164731	56164302	56164368	56164647	56164731	2404	551,234,181	3,0,0	409,281,287	3,0,2	378	99	0.560485600196	1.0	0.98,1.0,1.0	0.973,1.0,0.974	0.011
2405	ENSG00000139613.12	SMARCC2	chr12	-	56178403	56178847	56178403	56178534	56178809	56178847	2405	66,54,40	548,154,111	68,44,52	382,220,239	374	99	0.52826782828	1.0	0.031,0.085,0.087	0.045,0.05,0.054	0.018
2406	ENSG00000139613.12	SMARCC2	chr12	-	56180976	56181597	56180976	56181101	56181481	56181597	2406	97,54,55	356,117,100	59,51,48	220,153,157	479	99	0.109949185552	0.48047681086033295	0.053,0.087,0.102	0.053,0.064,0.059	0.022
2407	ENSG00000182979.18	MTA1	chr14	+	105450057	105450324	105450057	105450184	105450260	105450324	2407	141,65,41	458,134,88	100,84,64	235,137,129	175	99	0.0520680468368	0.28827257180999166	0.148,0.215,0.209	0.194,0.258,0.219	-0.033
2408	ENSG00000182979.18	MTA1	chr14	+	105464462	105464863	105464462	105464567	105464673	105464863	2408	15,10,13	531,185,150	14,14,5	294,199,175	205	99	0.810629684205	1.0	0.013,0.025,0.04	0.022,0.033,0.014	0.003
2409	ENSG00000182979.18	MTA1	chr14	+	105469466	105469992	105469466	105469498	105469840	105469992	2409	124,35,50	326,126,99	66,73,51	177,128,136	441	99	0.387594011954	1.0	0.079,0.059,0.102	0.077,0.113,0.078	-0.009
2410	ENSG00000145495.16	MARCHF6	chr5	+	10400783	10402139	10400783	10400842	10402058	10402139	2410	872,249,277	316,99,110	398,203,206	150,59,65	1315	99	0.292991241484	0.9039317651937078	0.172,0.159,0.159	0.166,0.206,0.193	-0.025
2411	ENSG00000171720.10	HDAC3	chr5	-	141628113	141628639	141628113	141628187	141628558	141628639	2411	43,14,16	370,171,104	23,19,18	257,153,166	470	99	0.693694957009	1.0	0.024,0.017,0.031	0.019,0.025,0.022	0.002
2412	ENSG00000171720.10	HDAC3	chr5	-	141629859	141630125	141629859	141629916	141630043	141630125	2412	74,25,23	173,52,53	49,13,27	118,59,80	226	99	0.162745473482	0.6229811592914476	0.158,0.174,0.16	0.154,0.088,0.129	0.04
2414	ENSG00000159214.13	CCDC24	chr1	+	43991846	43992387	43991846	43992004	43992152	43992387	2414	4,1,1	0,0,0	2,5,3	1,1,0	247	99	1	1.0	1.0,1.0,1.0	0.445,0.667,1.0	0.296
2416	ENSG00000159214.13	CCDC24	chr1	+	43993889	43995162	43993889	43993964	43995107	43995162	2416	24,20,7	12,1,1	44,33,23	10,3,2	1242	99	0.418872057606	1.0	0.137,0.615,0.358	0.26,0.467,0.478	-0.032
2417	ENSG00000159214.13	CCDC24	chr1	+	43995600	43995856	43995600	43995670	43995777	43995856	2417	6,4,1	15,3,2	7,6,4	14,8,5	206	99	0.73389981089	1.0	0.161,0.391,0.194	0.194,0.265,0.278	0.003
2418	ENSG00000127445.14	PIN1	chr19	+	9849089	9849682	9849089	9849201	9849532	9849682	2418	2815,1580,1430	21,2,7	1743,1166,1210	5,1,5	430	99	0.0339745258772	0.2140143467108954	0.969,0.995,0.979	0.988,0.996,0.982	-0.008
2419	ENSG00000127445.14	PIN1	chr19	+	9849089	9849682	9849089	9849311	9849532	9849682	2419	1796,1077,985	4,1,0	1121,795,800	4,2,2	320	99	1	1.0	0.993,0.997,1.0	0.989,0.992,0.992	0.006
2420	ENSG00000053524.13	MCF2L2	chr3	-	183224097	183228366	183224097	183224190	183228296	183228366	2420	4,0,0	0,0,0	4,1,2	0,0,1	4205	99	1	1.0	1.0,NA,NA	1.0,1.0,0.045	0.318
2424	ENSG00000148396.19	SEC16A	chr9	-	136474048	136477684	136474048	136474486	136475197	136477684	2424	1910,1004,789	52,28,21	1108,705,777	25,17,19	810	99	0.395006454384	1.0	0.818,0.814,0.821	0.844,0.835,0.833	-0.02
2425	ENSG00000248994.2	ENSG00000248994	chr5	+	1958581	1959189	1958581	1958826	1958946	1959189	2425	3,1,2	0,0,0	3,5,0	1,1,1	219	99	0.279187947442	0.8795679464907009	1.0,1.0,1.0	0.576,0.693,0.0	0.577
2427	ENSG00000221978.13	CCNL2	chr1	-	1390765	1391575	1390765	1390865	1391296	1391575	2427	814,323,252	1,1,0	708,420,391	1,2,2	530	99	0.650257569339	1.0	0.993,0.984,1.0	0.992,0.975,0.973	0.012
2428	ENSG00000221978.13	CCNL2	chr1	-	1390765	1392803	1390765	1390865	1392678	1392803	2428	2623,938,719	3,1,3	2047,1196,1077	5,1,1	1912	99	0.862344801174	1.0	0.978,0.98,0.925	0.955,0.984,0.982	-0.013
2429	ENSG00000221978.13	CCNL2	chr1	-	1390765	1392803	1390765	1390865	1392789	1392803	2429	2789,1001,763	6,0,1	2182,1269,1140	5,3,5	2023	99	0.108343195668	0.4754130732511208	0.958,1.0,0.974	0.955,0.954,0.918	0.035
2430	ENSG00000221978.13	CCNL2	chr1	-	1390765	1392803	1390765	1391575	1392789	1392803	2430	1675,540,391	7,6,0	1191,654,564	12,1,1	1313	99	0.775204233481	1.0	0.947,0.872,1.0	0.882,0.98,0.977	-0.007
2438	ENSG00000249898.9	MCPH1-AS1	chr8	-	6620134	6621635	6620134	6620224	6621422	6621635	2438	2,0,2	0,0,0	1,2,0	1,0,0	1297	99	1	1.0	1.0,NA,1.0	0.071,1.0,NA	0.465
2439	ENSG00000167508.12	MVD	chr16	-	88657435	88658029	88657435	88657582	88657734	88658029	2439	11,4,4	0,1,0	8,3,13	0,0,0	251	99	1	1.0	1.0,0.612,1.0	1.0,1.0,1.0	-0.129
2440	ENSG00000167508.12	MVD	chr16	-	88657435	88658029	88657435	88657582	88657914	88658029	2440	14,9,6	104,30,19	13,5,16	66,35,38	431	99	0.414375925342	1.0	0.03,0.064,0.068	0.043,0.032,0.088	-0.0
2441	ENSG00000100532.13	CGRRF1	chr14	+	54530048	54530763	54530048	54530226	54530612	54530763	2441	18,8,7	0,0,0	12,8,6	1,0,0	485	99	1	1.0	1.0,1.0,1.0	0.71,1.0,1.0	0.097
2442	ENSG00000225138.8	SLC9A3-AS1	chr5	+	479781	480216	479781	479997	480067	480216	2442	79,26,32	1,0,0	76,54,45	0,0,0	169	99	1	1.0	0.979,1.0,1.0	1.0,1.0,1.0	-0.007
2443	ENSG00000185686.18	PRAME	chr22	-	22556811	22557580	22556811	22556909	22557544	22557580	2443	63,13,18	15,4,5	66,47,61	12,6,9	734	99	0.0947779009693	0.4348248110935084	0.362,0.305,0.327	0.426,0.514,0.478	-0.141
2444	ENSG00000185686.18	PRAME	chr22	-	22556811	22557580	22556811	22556930	22557544	22557580	2444	54,10,14	17,4,12	60,40,59	14,7,7	713	99	0.00479991778037	0.048226017018273254	0.306,0.258,0.139	0.373,0.442,0.539	-0.217
2448	ENSG00000172602.11	RND1	chr12	-	48860996	48862118	48860996	48861131	48862008	48862118	2448	4,0,1	9,5,5	3,1,2	13,3,6	976	99	0.783605034807	1.0	0.043,0.0,0.02	0.023,0.033,0.033	-0.009
2449	ENSG00000136883.16	KIF12	chr9	-	114093228	114093497	114093228	114093333	114093406	114093497	2449	1,1,1	0,1,0	1,0,1	2,0,0	172	99	1	1.0	1.0,0.365,1.0	0.223,NA,1.0	0.177
2451	ENSG00000129292.21	PHF20L1	chr8	+	132814636	132817545	132814636	132814889	132817338	132817545	2451	174,61,65	1,0,0	116,52,62	0,0,0	2548	99	1	1.0	0.871,1.0,1.0	1.0,1.0,1.0	-0.043
2455	ENSG00000285171.1	ENSG00000285171	chrX	-	71110896	71111571	71110896	71111050	71111424	71111571	2455	1,0,0	0,0,1	0,0,0	2,1,1	473	99	1	1.0	1.0,NA,0.0	0.0,0.0,0.0	0.5
2463	ENSG00000185813.11	PCYT2	chr17	-	81905669	81906177	81905669	81905735	81906099	81906177	2463	14,30,21	45,16,12	4,4,2	27,9,9	463	99	6.36957299135e-05	0.0015691439373823985	0.062,0.286,0.272	0.031,0.087,0.045	0.152
2464	ENSG00000185813.11	PCYT2	chr17	-	81906099	81906546	81906099	81906177	81906463	81906546	2464	37,27,28	26,8,5	16,11,13	18,7,5	385	99	0.0970295393357	0.4411565453971304	0.268,0.465,0.59	0.186,0.288,0.401	0.149
2465	ENSG00000185813.11	PCYT2	chr17	-	81907553	81907857	81907553	81907598	81907772	81907857	2465	10,10,11	121,39,35	5,7,1	41,17,17	273	99	0.842322354966	1.0	0.029,0.085,0.102	0.042,0.13,0.021	0.008
2467	ENSG00000006468.14	ETV1	chr7	-	13989267	13989666	13989267	13989464	13989562	13989666	2467	1,0,1	1,1,0	2,0,0	0,0,0	197	99	1	1.0	0.334,0.0,1.0	1.0,NA,NA	-0.555
2468	ENSG00000198221.11	AFDN-DT	chr6	-	167824104	167824806	167824104	167824228	167824582	167824806	2468	15,4,1	0,0,0	17,16,7	1,0,1	453	99	1	1.0	1.0,1.0,1.0	0.788,1.0,0.605	0.202
2470	ENSG00000198221.11	AFDN-DT	chr6	-	167825402	167826788	167825402	167825531	167826703	167826788	2470	18,7,6	2,0,0	6,16,17	0,0,0	1271	99	0.649511837726	1.0	0.412,1.0,1.0	1.0,1.0,1.0	-0.196
2471	ENSG00000168538.16	TRAPPC11	chr4	+	183708406	183708574	183708406	183708416	183708535	183708574	2471	69,26,23	0,1,0	62,26,48	0,0,0	218	99	1	1.0	1.0,0.922,1.0	1.0,1.0,1.0	-0.026
2472	ENSG00000164117.14	FBXO8	chr4	-	174262763	174263100	174262763	174262795	174262918	174263100	2472	76,31,40	0,0,0	73,28,44	1,0,1	222	99	1	1.0	1.0,1.0,1.0	0.97,1.0,0.952	0.026
2473	ENSG00000134884.15	ARGLU1	chr13	-	106557047	106559657	106557047	106557131	106559431	106559657	2473	3510,1342,1082	339,110,105	2740,1484,1557	194,120,127	2399	99	0.0966086387516	0.44021244790536385	0.299,0.335,0.298	0.368,0.338,0.336	-0.037
2474	ENSG00000141644.18	MBD1	chr18	-	50268845	50271540	50268845	50269818	50271468	50271540	2474	909,430,392	24,11,6	519,348,375	11,5,8	1749	99	0.434986901021	1.0	0.682,0.689,0.787	0.728,0.798,0.726	-0.031
2475	ENSG00000141644.18	MBD1	chr18	-	50276661	50276998	50276661	50276744	50276831	50276998	2475	7,5,2	79,40,34	7,6,11	48,24,46	186	99	0.0205265589155	0.1467859544377834	0.045,0.062,0.03	0.072,0.117,0.113	-0.055
2478	ENSG00000090621.15	PABPC4	chr1	-	39560815	39562203	39560815	39561122	39562072	39562203	2478	339,161,115	6,5,7	192,175,160	3,10,13	1049	99	0.299389578679	0.9149090761413742	0.842,0.752,0.608	0.858,0.623,0.537	0.061
2479	ENSG00000090621.15	PABPC4	chr1	-	39562322	39563922	39562322	39562416	39563613	39563922	2479	275,157,131	469,238,162	155,133,124	242,147,175	1296	99	0.40651667002	1.0	0.043,0.048,0.058	0.047,0.065,0.051	-0.005
2480	ENSG00000090621.15	PABPC4	chr1	-	39563613	39563922	39563613	39563741	39563835	39563922	2480	101,54,45	177,61,82	59,62,47	111,75,82	193	99	0.934956320451	1.0	0.226,0.312,0.22	0.214,0.298,0.227	0.006
2481	ENSG00000090621.15	PABPC4	chr1	-	39562322	39564542	39562322	39562416	39564422	39564542	2481	719,435,325	0,1,0	413,339,304	0,0,0	2105	99	1	1.0	1.0,0.953,1.0	1.0,1.0,1.0	-0.016
2482	ENSG00000090621.15	PABPC4	chr1	-	39562322	39564542	39562322	39563922	39564422	39564542	2482	166,95,63	169,90,87	102,79,66	136,99,121	599	99	0.0367858809988	0.22629277489423844	0.14,0.149,0.107	0.11,0.117,0.083	0.029
2483	ENSG00000090621.15	PABPC4	chr1	-	39563613	39564542	39563613	39563741	39564422	39564542	2483	258,148,108	107,60,37	154,135,108	36,23,23	780	99	0.000111492120122	0.002508277750046265	0.234,0.238,0.27	0.352,0.427,0.373	-0.137
2484	ENSG00000090621.15	PABPC4	chr1	-	39562322	39564542	39562322	39563922	39564470	39564542	2484	363,183,152	72,39,27	213,162,154	43,24,28	647	99	0.560390132393	1.0	0.435,0.418,0.463	0.431,0.508,0.457	-0.027
2485	ENSG00000090621.15	PABPC4	chr1	-	39563613	39564542	39563613	39563741	39564470	39564542	2485	455,236,197	23,21,22	265,218,196	7,10,0	828	99	0.000486333725646	0.008040011669699813	0.703,0.573,0.517	0.819,0.723,1.0	-0.25
2486	ENSG00000090621.15	PABPC4	chr1	-	39562322	39564773	39562322	39563922	39564685	39564773	2486	316,151,133	0,0,0	195,145,142	1,0,0	862	99	1	1.0	1.0,1.0,1.0	0.957,1.0,1.0	0.014
2487	ENSG00000090621.15	PABPC4	chr1	-	39562322	39564773	39562322	39564542	39564685	39564773	2487	55,32,25	390,241,157	41,29,33	242,140,165	242	99	0.103422658301	0.4616346242870586	0.055,0.052,0.061	0.065,0.078,0.076	-0.017
2488	ENSG00000090621.15	PABPC4	chr1	-	39567750	39568939	39567750	39567846	39568801	39568939	2488	290,152,111	1364,526,425	154,108,98	703,368,420	1054	99	0.919755633844	1.0	0.02,0.026,0.024	0.02,0.027,0.021	0.001
2489	ENSG00000090621.15	PABPC4	chr1	-	39575758	39576790	39575758	39576223	39576551	39576790	2489	2005,1089,863	3,6,0	1129,751,847	1,1,0	427	99	1	1.0	0.994,0.977,1.0	0.996,0.994,1.0	-0.006
2490	ENSG00000070061.16	ELP1	chr9	-	108880051	108881765	108880051	108880165	108881662	108881765	2490	27,17,8	23,6,7	22,23,27	11,6,8	1596	99	0.0372257287558	0.22853566079939588	0.068,0.149,0.066	0.11,0.192,0.173	-0.064
2491	ENSG00000070061.16	ELP1	chr9	-	108880051	108881765	108880051	108880165	108881704	108881765	2491	34,21,12	277,117,80	38,27,31	174,98,130	1638	99	0.0409281601221	0.2441896775284478	0.007,0.011,0.009	0.013,0.016,0.014	-0.005
2492	ENSG00000070061.16	ELP1	chr9	-	108892985	108894066	108892985	108893083	108893942	108894066	2492	26,13,17	334,143,137	42,21,22	226,116,149	958	99	0.00290102419535	0.03292988897715782	0.008,0.009,0.013	0.019,0.018,0.015	-0.007
2493	ENSG00000070061.16	ELP1	chr9	-	108896495	108897038	108896495	108896644	108896890	108897038	2493	24,7,6	4,1,0	27,14,22	3,2,3	345	99	0.667761512509	1.0	0.633,0.668,1.0	0.721,0.668,0.678	0.078
2494	ENSG00000070061.16	ELP1	chr9	-	108896495	108897038	108896495	108896644	108896952	108897038	2494	29,9,11	162,74,62	29,17,27	117,81,80	407	99	0.0267472753996	0.17932736518306402	0.042,0.029,0.041	0.057,0.049,0.076	-0.023
2496	ENSG00000070061.16	ELP1	chr9	-	108897147	108898581	108897147	108897285	108898501	108898581	2496	13,8,8	117,45,43	19,9,4	97,54,55	1315	99	0.933392816932	1.0	0.008,0.013,0.014	0.015,0.012,0.005	0.001
2497	ENSG00000070061.16	ELP1	chr9	-	108906302	108908404	108906302	108906485	108908304	108908404	2497	35,12,16	237,88,70	53,29,46	138,78,79	1918	99	9.28745134021e-07	4.863330430858734e-05	0.008,0.007,0.012	0.019,0.019,0.029	-0.013
2498	ENSG00000070061.16	ELP1	chr9	-	108916203	108919349	108916203	108916297	108917546	108919349	2498	15,3,0	74,49,21	15,10,12	72,38,44	1348	99	0.0565554779123	0.3059367926874256	0.015,0.004,0.0	0.015,0.019,0.02	-0.012
2500	ENSG00000070061.16	ELP1	chr9	-	108917546	108919349	108917546	108917670	108919252	108919349	2500	486,165,164	1,0,1	395,224,250	2,0,1	1681	99	1	1.0	0.966,1.0,0.906	0.921,1.0,0.936	0.005
2501	ENSG00000070061.16	ELP1	chr9	-	108930996	108934124	108930996	108931201	108933863	108934124	2501	197,99,74	137,39,45	193,113,105	76,40,48	2761	99	0.0140138465065	0.11006072284011452	0.049,0.083,0.056	0.083,0.092,0.073	-0.02
2502	ENSG00000151503.14	NCAPD3	chr11	-	134153288	134157095	134153288	134153363	134153708	134157095	2502	224,113,85	3,0,0	100,77,64	0,0,2	444	99	0.49147495125	1.0	0.943,1.0,1.0	1.0,1.0,0.877	0.022
2503	ENSG00000151503.14	NCAPD3	chr11	-	134153288	134157095	134153288	134153363	134156751	134157095	2503	963,544,478	3,0,2	504,349,368	3,2,5	3487	99	0.0142535053748	0.1114079133339147	0.901,1.0,0.872	0.827,0.832,0.676	0.146
2504	ENSG00000151503.14	NCAPD3	chr11	-	134153288	134157095	134153288	134153363	134157017	134157095	2504	1054,604,524	747,302,299	552,383,410	329,186,166	3753	99	0.0827353563028	0.396388186513018	0.036,0.05,0.044	0.042,0.052,0.061	-0.008
2506	ENSG00000151503.14	NCAPD3	chr11	-	134156751	134157095	134156751	134156818	134157017	134157095	2506	94,64,48	0,0,2	48,34,43	3,3,3	298	99	0.000208012507526	0.004179911068055539	1.0,1.0,0.889	0.842,0.79,0.826	0.144
2507	ENSG00000151503.14	NCAPD3	chr11	-	134156751	134157095	134156751	134156922	134157017	134157095	2507	66,46,30	1,2,0	36,24,25	2,0,2	194	99	0.615580274314	1.0	0.971,0.921,1.0	0.902,1.0,0.864	0.042
2508	ENSG00000151503.14	NCAPD3	chr11	-	134203141	134203906	134203141	134203198	134203653	134203906	2508	5,6,4	194,99,81	4,2,3	99,32,40	554	99	1	1.0	0.005,0.011,0.009	0.007,0.011,0.013	-0.002
2509	ENSG00000151503.14	NCAPD3	chr11	-	134208863	134209206	134208863	134208951	134209144	134209206	2509	33,13,13	344,137,126	12,6,10	135,68,83	292	99	0.906986127679	1.0	0.031,0.031,0.034	0.029,0.029,0.039	-0.0
2510	ENSG00000127463.16	EMC1	chr1	-	19239230	19239985	19239230	19239302	19239817	19239985	2510	53,23,27	96,58,66	37,23,30	60,24,43	614	99	0.0383742634739	0.23302966051274324	0.082,0.06,0.062	0.09,0.134,0.101	-0.04
2512	ENSG00000127463.16	EMC1	chr1	-	19243949	19245030	19243949	19244015	19244905	19245030	2512	20,26,6	306,109,119	11,9,5	149,78,73	989	99	0.649621802911	1.0	0.007,0.023,0.005	0.007,0.011,0.007	0.003
2513	ENSG00000113194.13	FAF2	chr5	+	176493998	176494275	176493998	176494084	176494183	176494275	2513	4,3,2	114,60,57	2,1,2	52,24,35	198	99	0.956311785845	1.0	0.017,0.024,0.017	0.019,0.02,0.028	-0.003
2514	ENSG00000172375.14	C2CD2L	chr11	+	119111520	119112392	119111520	119111629	119112327	119112392	2514	56,25,35	43,44,29	33,28,23	27,15,15	797	99	0.107948523696	0.4742685707329944	0.139,0.066,0.13	0.132,0.188,0.16	-0.048
2515	ENSG00000172375.14	C2CD2L	chr11	+	119112699	119113988	119112699	119112874	119113851	119113988	2515	104,61,45	0,0,0	49,50,37	0,0,1	1076	99	1	1.0	1.0,1.0,1.0	1.0,1.0,0.773	0.076
2516	ENSG00000172375.14	C2CD2L	chr11	+	119114079	119117121	119114079	119114365	119116024	119117121	2516	83,62,55	3,4,2	70,63,36	2,0,2	1758	99	0.189100978284	0.683148993293271	0.609,0.466,0.608	0.663,1.0,0.503	-0.161
2517	ENSG00000167272.11	POP5	chr12	-	120579513	120579923	120579513	120579597	120579773	120579923	2517	44,38,30	43,20,16	28,16,16	16,11,22	275	99	0.508638442955	1.0	0.269,0.406,0.403	0.387,0.344,0.207	0.047
2518	ENSG00000137343.18	ATAT1	chr6	+	30642767	30644679	30642767	30643011	30643528	30644679	2518	224,89,76	6,2,4	140,96,104	2,3,2	616	99	0.31686615785	0.9474788348651196	0.857,0.877,0.753	0.918,0.837,0.893	-0.054
2519	ENSG00000137343.18	ATAT1	chr6	+	30645894	30646109	30645894	30645974	30646066	30646109	2519	48,24,17	41,25,20	22,22,14	27,23,17	191	99	0.466962970805	1.0	0.378,0.332,0.306	0.297,0.331,0.299	0.03
2520	ENSG00000137343.18	ATAT1	chr6	+	30646066	30646823	30646066	30646109	30646468	30646823	2520	65,29,41	19,16,5	57,42,38	13,9,14	458	99	0.818358733271	1.0	0.425,0.281,0.639	0.487,0.502,0.37	-0.005
2523	ENSG00000145431.11	PDGFC	chr4	-	156767772	156767990	156767772	156767876	156767961	156767990	2523	119,36,30	0,0,0	88,63,90	0,2,0	184	99	1	1.0	1.0,1.0,1.0	1.0,0.944,1.0	0.019
2526	ENSG00000079134.13	THOC1	chr18	-	224923	225403	224923	224994	225088	225403	2526	20,20,7	179,70,62	9,3,15	80,36,58	193	99	0.947661333154	1.0	0.054,0.128,0.055	0.055,0.041,0.117	0.008
2527	ENSG00000079134.13	THOC1	chr18	-	224923	225403	224923	224994	225336	225403	2527	84,59,32	0,0,2	60,38,41	0,0,0	441	99	1	1.0	1.0,1.0,0.782	1.0,1.0,1.0	-0.073
2528	ENSG00000079134.13	THOC1	chr18	-	225088	225403	225088	225139	225336	225403	2528	73,47,29	139,58,50	61,41,38	51,18,37	296	99	0.000437192544281	0.007423892565027204	0.149,0.213,0.162	0.286,0.432,0.256	-0.15
2529	ENSG00000090447.12	TFAP4	chr16	-	4260089	4260595	4260089	4260245	4260454	4260595	2529	15,6,8	197,65,55	7,8,6	109,59,57	308	99	0.959813339828	1.0	0.024,0.029,0.045	0.02,0.042,0.033	0.001
2530	ENSG00000090447.12	TFAP4	chr16	-	4261778	4262422	4261778	4261949	4262323	4262422	2530	48,26,31	364,98,96	49,39,28	225,131,106	473	99	0.159845611447	0.6170905573566768	0.027,0.053,0.063	0.044,0.059,0.052	-0.004
2531	ENSG00000111300.10	NAA25	chr12	-	112039228	112040578	112039228	112039339	112040480	112040578	2531	106,56,34	60,28,21	59,43,37	14,20,14	1240	99	0.0479144617542	0.2722633785879375	0.124,0.138,0.114	0.252,0.147,0.174	-0.066
2532	ENSG00000173039.20	RELA	chr11	-	65653601	65655000	65653601	65654509	65654818	65655000	2532	1427,980,861	29,20,10	793,551,652	10,13,13	408	99	0.885432547223	1.0	0.923,0.922,0.954	0.951,0.911,0.924	0.004
2533	ENSG00000173039.20	RELA	chr11	-	65653600	65655762	65653600	65655000	65655687	65655762	2533	61,31,49	681,386,347	52,24,43	369,228,268	786	99	0.0597004579166	0.3173645038015161	0.011,0.01,0.017	0.017,0.013,0.02	-0.004
2535	ENSG00000173039.20	RELA	chr11	-	65661686	65662088	65661686	65661835	65661936	65662088	2535	46,41,32	637,359,284	5,6,14	340,213,257	200	99	1.2149609141e-07	8.58141828364319e-06	0.035,0.054,0.053	0.007,0.014,0.026	0.032
2536	ENSG00000173039.20	RELA	chr11	-	65661686	65662088	65661686	65661868	65661936	65662088	2536	37,33,23	1,0,0	3,5,12	0,0,0	167	99	1	1.0	0.956,1.0,1.0	1.0,1.0,1.0	-0.015
2537	ENSG00000173039.20	RELA	chr11	-	65661936	65662205	65661936	65662088	65662178	65662205	2537	14,28,24	160,104,83	7,6,7	76,62,83	189	99	0.00237171313348	0.028279652954450254	0.044,0.124,0.132	0.046,0.048,0.042	0.055
2548	ENSG00000140464.20	PML	chr15	+	74034477	74036394	74034477	74034530	74035171	74036394	2548	121,58,50	41,22,17	88,57,65	15,13,13	740	99	0.0104353262252	0.08782859681225336	0.283,0.261,0.282	0.44,0.37,0.401	-0.128
2549	ENSG00000170445.16	HARS1	chr5	-	140675016	140676896	140675016	140675133	140676653	140676896	2549	131,72,55	536,257,277	79,45,57	225,159,143	1619	99	0.0142949906606	0.11169110674176995	0.015,0.017,0.012	0.021,0.017,0.024	-0.006
2550	ENSG00000170445.16	HARS1	chr5	-	140677654	140679127	140677654	140677753	140677907	140679127	2550	39,30,19	307,187,141	24,14,12	150,106,101	253	99	0.907897927969	1.0	0.047,0.059,0.05	0.059,0.049,0.044	0.001
2551	ENSG00000170445.16	HARS1	chr5	-	140677654	140679127	140677654	140677753	140679001	140679127	2551	452,264,223	8,5,7	219,168,149	0,0,5	1347	99	0.0267983974758	0.17961347110198866	0.806,0.795,0.701	1.0,1.0,0.687	-0.128
2552	ENSG00000170445.16	HARS1	chr5	-	140677907	140679127	140677907	140678015	140679001	140679127	2552	413,233,198	326,180,177	193,154,132	132,84,121	1085	99	0.245412362576	0.8095371339590008	0.104,0.106,0.093	0.118,0.143,0.091	-0.016
2553	ENSG00000170445.16	HARS1	chr5	-	140677907	140679127	140677907	140678015	140679061	140679127	2553	580,342,268	7,9,2	266,207,177	3,1,0	1145	99	0.0106288370751	0.08903430899000235	0.878,0.767,0.921	0.885,0.947,1.0	-0.089
2554	ENSG00000166348.20	USP54	chr10	-	73575511	73576361	73575511	73575675	73575797	73576361	2554	25,11,17	21,11,8	25,12,16	6,8,11	221	99	0.266239654141	0.8537337929166908	0.348,0.309,0.488	0.651,0.402,0.395	-0.101
2555	ENSG00000166348.20	USP54	chr10	-	73575511	73576361	73575511	73575675	73576135	73576361	2555	129,73,78	21,6,16	109,54,50	7,6,5	559	99	0.0892908069276	0.4168472892579657	0.521,0.683,0.463	0.734,0.614,0.639	-0.107
2556	ENSG00000182208.15	MOB2	chr11	-	1480392	1480885	1480392	1480486	1480724	1480885	2556	53,33,26	203,102,83	20,19,17	99,64,75	337	99	0.244886649988	0.808806925391468	0.071,0.087,0.084	0.056,0.08,0.062	0.015
2557	ENSG00000113013.16	HSPA9	chr5	-	138553755	138556592	138553755	138556114	138556451	138556592	2557	81,40,34	2920,1224,1185	35,38,18	1164,644,647	436	99	0.834019892181	1.0	0.006,0.007,0.006	0.007,0.013,0.006	-0.002
2558	ENSG00000113013.16	HSPA9	chr5	-	138556773	138557496	138556773	138556866	138557401	138557496	2558	386,227,180	2184,1070,961	160,120,97	872,558,496	634	99	0.825900810483	1.0	0.027,0.032,0.028	0.028,0.032,0.03	-0.001
2560	ENSG00000113013.16	HSPA9	chr5	-	138556773	138561789	138556773	138556866	138561579	138561789	2560	3325,1931,1632	0,1,0	1313,933,946	0,0,0	4812	99	1	1.0	1.0,0.975,1.0	1.0,1.0,1.0	-0.008
2561	ENSG00000132463.15	GRSF1	chr4	-	70825295	70826245	70825295	70825431	70826123	70826245	2561	202,128,123	640,354,283	132,77,73	306,194,217	791	99	0.575962478272	1.0	0.038,0.043,0.052	0.051,0.047,0.04	-0.002
2562	ENSG00000246876.7	LINC02466	chr4	-	129724172	129725789	129724172	129724655	129725600	129725789	2562	0,0,0	1,0,0	1,0,0	0,0,0	1044	99	1	1.0	0.0,NA,NA	1.0,NA,NA	-1.0
2563	ENSG00000141425.18	RPRD1A	chr18	-	35989823	35993300	35989823	35990595	35993101	35993300	2563	1574,533,534	1,0,0	789,497,514	0,0,1	2605	99	1	1.0	0.984,1.0,1.0	1.0,1.0,0.951	0.011
2564	ENSG00000141425.18	RPRD1A	chr18	-	36025598	36027075	36025598	36025678	36026899	36027075	2564	208,93,78	5,2,1	158,91,108	0,0,0	1320	99	2.29778640167e-05	0.0006766058019321912	0.757,0.777,0.854	1.0,1.0,1.0	-0.204
2565	ENSG00000138709.19	LARP1B	chr4	+	128107138	128108901	128107138	128107313	128107882	128108901	2565	26,19,24	39,27,17	22,18,11	25,21,21	668	99	0.650102665238	1.0	0.09,0.094,0.173	0.115,0.113,0.072	0.019
2568	ENSG00000164073.11	MFSD8	chr4	-	127920556	127921771	127920556	127920836	127921523	127921771	2568	70,25,29	32,13,14	39,16,18	18,12,9	786	99	0.597978983184	1.0	0.216,0.195,0.207	0.214,0.144,0.201	0.02
2569	ENSG00000164073.11	MFSD8	chr4	-	127921523	127921963	127921523	127921771	127921859	127921963	2569	1,1,1	13,3,3	3,0,0	6,4,4	187	99	0.277100730844	0.87522827778093	0.039,0.15,0.15	0.209,0.0,0.0	0.043
2570	ENSG00000169738.8	DCXR	chr17	-	82036190	82036448	82036190	82036308	82036383	82036448	2570	117,56,38	378,88,87	87,52,62	262,168,147	174	99	0.280932124848	0.8822254053065013	0.15,0.266,0.199	0.159,0.15,0.194	0.037
2571	ENSG00000169738.8	DCXR	chr17	-	82036190	82036448	82036190	82036322	82036383	82036448	2571	68,46,33	0,0,0	61,43,53	0,0,1	160	99	1	1.0	1.0,1.0,1.0	1.0,1.0,0.97	0.01
2572	ENSG00000169738.8	DCXR	chr17	-	82036190	82036643	82036190	82036308	82036543	82036643	2572	247,142,117	5,6,5	155,99,122	3,1,0	334	99	0.00534825728881	0.052451946816104614	0.936,0.875,0.874	0.939,0.967,1.0	-0.074
2573	ENSG00000169738.8	DCXR	chr17	-	82036190	82036643	82036190	82036448	82036543	82036643	2573	175,106,94	127,30,26	93,55,76	108,53,59	194	99	0.000439110365192	0.007439941703694534	0.413,0.643,0.649	0.305,0.346,0.397	0.219
2574	ENSG00000169738.8	DCXR	chr17	-	82036190	82036763	82036190	82036308	82036720	82036763	2574	353,201,169	4,1,1	213,149,149	0,1,0	511	99	0.278093956413	0.877681696048434	0.945,0.975,0.97	1.0,0.967,1.0	-0.026
2575	ENSG00000169738.8	DCXR	chr17	-	82036190	82036763	82036190	82036448	82036720	82036763	2575	281,165,146	5,5,0	151,105,103	6,4,4	371	99	0.049895788737	0.2801074375358184	0.937,0.898,1.0	0.87,0.875,0.873	0.072
2576	ENSG00000169738.8	DCXR	chr17	-	82036190	82036763	82036190	82036643	82036720	82036763	2576	108,62,52	121,36,35	58,50,27	115,61,58	176	99	0.000262631826992	0.0049707882457837365	0.334,0.492,0.455	0.221,0.316,0.208	0.179
2577	ENSG00000169738.8	DCXR	chr17	-	82036720	82037013	82036720	82036763	82036858	82037013	2577	4,4,1	196,63,63	8,0,5	153,96,75	194	99	0.356654228309	1.0	0.01,0.031,0.008	0.026,0.0,0.033	-0.003
2578	ENSG00000169738.8	DCXR	chr17	-	82036858	82037547	82036858	82037013	82037449	82037547	2578	242,93,97	95,34,18	133,117,106	56,24,33	535	99	0.943344321715	1.0	0.32,0.336,0.499	0.305,0.474,0.373	0.001
2581	ENSG00000164112.14	SMIM43	chr4	-	121761537	121761892	121761537	121761695	121761829	121761892	2581	1,1,1	3,0,0	0,1,0	0,0,0	233	99	1	1.0	0.124,1.0,1.0	NA,1.0,NA	-0.292
2582	ENSG00000164111.15	ANXA5	chr4	-	121696580	121696975	121696580	121696624	121696862	121696975	2582	28,15,15	347,215,185	9,18,11	183,109,166	337	99	0.857880656606	1.0	0.023,0.02,0.023	0.014,0.046,0.019	-0.004
2584	ENSG00000184575.12	XPOT	chr12	+	64425037	64425457	64425037	64425138	64425337	64425457	2584	185,49,65	5,0,3	101,54,59	1,0,0	298	99	0.00713476868975	0.0652520671987613	0.925,1.0,0.878	0.971,1.0,1.0	-0.056
2585	ENSG00000184575.12	XPOT	chr12	+	64425037	64425457	64425037	64425182	64425337	64425457	2585	78,18,28	68,35,42	51,26,31	32,20,18	254	99	0.00502074746055	0.04991010708643666	0.309,0.167,0.206	0.383,0.336,0.402	-0.146
2586	ENSG00000204394.13	VARS1	chr6	-	31781690	31781952	31781690	31781761	31781846	31781952	2586	16,18,11	262,74,61	4,6,5	188,121,125	184	99	1.62899937277e-05	0.0005176760338578506	0.032,0.116,0.088	0.011,0.026,0.021	0.059
2587	ENSG00000204394.13	VARS1	chr6	-	31782529	31782845	31782529	31782633	31782720	31782845	2587	43,33,31	158,59,41	19,13,11	143,92,93	186	99	7.94282170036e-08	5.9043492779599165e-06	0.127,0.229,0.287	0.066,0.07,0.059	0.149
2588	ENSG00000137411.19	VARS2	chr6	+	30923352	30924560	30923352	30923505	30924353	30924560	2588	27,29,20	28,14,2	13,15,10	20,13,14	947	99	0.0236476794564	0.16344267400619766	0.092,0.178,0.511	0.064,0.108,0.069	0.18
2589	ENSG00000180801.14	ARSJ	chr4	-	113978436	113979647	113978436	113979092	113979455	113979647	2589	164,69,60	8,3,1	96,55,67	0,0,2	462	99	0.000400159291842	0.006933485366390317	0.815,0.831,0.928	1.0,1.0,0.878	-0.101
2590	ENSG00000145362.21	ANK2	chr4	+	113236986	113240583	113236986	113237172	113240484	113240583	2590	7,2,0	20,5,3	1,0,2	4,2,2	3411	99	1	1.0	0.01,0.011,0.0	0.007,0.0,0.028	-0.005
2592	ENSG00000145362.21	ANK2	chr4	+	113369513	113373173	113369513	113369805	113373089	113373173	2592	23,5,4	31,11,13	12,5,8	22,2,15	3383	99	0.903478169912	1.0	0.021,0.013,0.009	0.016,0.068,0.015	-0.019
2593	ENSG00000174720.18	LARP7	chr4	+	112646790	112647127	112646790	112646955	112647033	112647127	2593	41,15,15	328,135,120	18,15,16	195,90,113	177	99	0.934077526058	1.0	0.065,0.059,0.065	0.049,0.085,0.073	-0.006
2594	ENSG00000174720.18	LARP7	chr4	+	112647033	112647549	112647033	112647127	112647198	112647549	2594	58,19,22	406,157,165	38,23,34	229,125,170	170	99	0.0988695535495	0.4474173496088485	0.077,0.066,0.072	0.088,0.097,0.104	-0.025
2595	ENSG00000174720.18	LARP7	chr4	+	112647033	112647549	112647033	112647127	112647201	112647549	2595	78,27,30	19,7,3	59,31,49	16,8,5	173	99	0.959540885582	1.0	0.701,0.688,0.851	0.678,0.689,0.849	0.008
2596	ENSG00000073331.18	ALPK1	chr4	+	112425664	112426543	112425664	112425751	112426466	112426543	2596	10,5,6	23,11,5	4,4,5	15,9,7	814	99	0.432565871453	1.0	0.05,0.052,0.127	0.031,0.051,0.08	0.022
2598	ENSG00000162910.19	MRPL55	chr1	-	228108436	228109021	228108436	228108474	228108954	228109021	2598	344,121,132	14,2,7	169,107,87	7,5,2	579	99	0.839839815314	1.0	0.808,0.912,0.763	0.805,0.785,0.881	0.004
2599	ENSG00000073605.19	GSDMB	chr17	-	39906110	39906987	39906110	39906271	39906960	39906987	2599	86,39,32	13,3,2	22,15,16	2,1,6	788	99	0.451183463539	1.0	0.454,0.62,0.668	0.58,0.653,0.251	0.086
2600	ENSG00000188517.17	COL25A1	chr4	-	109301722	109302367	109301722	109302075	109302302	109302367	2600	94,30,19	1,1,0	57,37,31	1,1,0	326	99	1	1.0	0.966,0.901,1.0	0.945,0.918,1.0	0.001
2601	ENSG00000115355.18	CCDC88A	chr2	-	55290654	55291775	55290654	55291164	55291675	55291775	2601	63,27,21	73,30,29	56,28,23	37,25,24	610	99	0.0733424065388	0.3640821089144677	0.123,0.127,0.105	0.197,0.154,0.135	-0.044
2602	ENSG00000115355.18	CCDC88A	chr2	-	55295596	55296056	55295596	55295727	55295949	55296056	2602	412,160,167	6,1,0	193,87,114	3,4,5	321	99	0.0117926574563	0.09694968968327068	0.955,0.98,1.0	0.952,0.87,0.875	0.079
2603	ENSG00000115355.18	CCDC88A	chr2	-	55299838	55301277	55299838	55299919	55301205	55301277	2603	20,11,6	127,49,29	6,4,9	51,40,28	1385	99	0.568721544881	1.0	0.011,0.016,0.015	0.008,0.007,0.022	0.002
2604	ENSG00000115355.18	CCDC88A	chr2	-	55332130	55332693	55332130	55332432	55332565	55332693	2604	9,3,3	0,0,0	2,2,2	0,2,0	232	99	0.532846144194	1.0	1.0,1.0,1.0	1.0,0.299,1.0	0.234
2607	ENSG00000146556.15	WASH2P	chr2	+	113595692	113596203	113595692	113595829	113596067	113596203	2607	20,6,8	3,3,1	27,12,19	5,1,1	337	99	0.329641942741	0.9698466157458225	0.662,0.37,0.702	0.613,0.779,0.848	-0.169
2608	ENSG00000146556.15	WASH2P	chr2	+	113595692	113596203	113595692	113595909	113596067	113596203	2608	14,4,8	0,0,0	16,9,17	1,0,0	257	99	1	1.0	1.0,1.0,1.0	0.86,1.0,1.0	0.047
2609	ENSG00000072310.18	SREBF1	chr17	-	17817547	17817916	17817547	17817591	17817695	17817916	2609	11,3,3	0,0,0	3,4,2	1,0,0	203	99	1	1.0	1.0,1.0,1.0	0.594,1.0,1.0	0.135
2610	ENSG00000197912.16	SPG7	chr16	+	89529476	89530808	89529476	89529579	89530682	89530808	2610	61,45,25	100,41,36	53,35,32	65,34,45	1202	99	0.592495179981	1.0	0.048,0.083,0.054	0.063,0.078,0.055	-0.004
2612	ENSG00000197912.16	SPG7	chr16	+	89530682	89532066	89530682	89530808	89531903	89532066	2612	152,131,100	86,40,28	151,92,130	58,37,34	1194	99	0.512742462584	1.0	0.128,0.214,0.228	0.178,0.171,0.241	-0.007
2613	ENSG00000197912.16	SPG7	chr16	+	89530682	89532066	89530682	89530808	89531924	89532066	2613	186,155,116	0,0,1	166,108,143	0,0,0	1215	99	1	1.0	1.0,1.0,0.904	1.0,1.0,1.0	-0.032
2614	ENSG00000197912.16	SPG7	chr16	+	89540943	89541346	89540943	89541027	89541152	89541346	2614	149,57,44	0,0,0	102,69,69	0,1,0	224	99	1	1.0	1.0,1.0,1.0	1.0,0.968,1.0	0.011
2615	ENSG00000197912.16	SPG7	chr16	+	89540943	89542279	89540943	89540977	89541152	89542279	2615	178,70,56	1,1,0	129,82,74	0,0,1	274	99	1	1.0	0.985,0.962,1.0	1.0,1.0,0.964	-0.006
2617	ENSG00000197912.16	SPG7	chr16	+	89545871	89546181	89545871	89546030	89546131	89546181	2617	26,15,10	0,1,0	14,13,10	0,0,1	200	99	1	1.0	1.0,0.881,1.0	1.0,1.0,0.832	0.016
2619	ENSG00000197912.16	SPG7	chr16	+	89545871	89546760	89545871	89545995	89546657	89546760	2619	73,59,30	0,0,0	33,31,25	0,0,1	761	99	1	1.0	1.0,1.0,1.0	1.0,1.0,0.765	0.078
2620	ENSG00000197912.16	SPG7	chr16	+	89545871	89546760	89545871	89546030	89546657	89546760	2620	68,56,30	8,3,5	32,31,24	2,0,0	726	99	0.000154829263538	0.0032655457766050397	0.537,0.718,0.45	0.686,1.0,1.0	-0.327
2621	ENSG00000197912.16	SPG7	chr16	+	89545871	89546760	89545871	89546181	89546657	89546760	2621	45,46,22	4,4,2	23,19,18	5,1,4	575	99	0.249423067367	0.8180679832514577	0.66,0.664,0.654	0.442,0.766,0.437	0.111
2622	ENSG00000197912.16	SPG7	chr16	+	89554485	89556085	89554485	89554563	89555877	89556085	2622	105,86,51	0,0,0	100,48,67	1,0,1	1413	99	1	1.0	1.0,1.0,1.0	0.875,1.0,0.824	0.1
2625	ENSG00000197912.16	SPG7	chr16	+	89554485	89557747	89554485	89554563	89556886	89557747	2625	146,132,78	193,68,69	143,86,100	126,98,74	2422	99	0.928586567159	1.0	0.03,0.074,0.044	0.044,0.035,0.052	0.006
2626	ENSG00000197912.16	SPG7	chr16	+	89554485	89557747	89554485	89556085	89556886	89557747	2626	29,37,22	12,3,5	25,30,26	6,8,8	900	99	0.643849611542	1.0	0.21,0.576,0.326	0.314,0.292,0.263	0.081
2627	ENSG00000197912.16	SPG7	chr16	+	89556886	89557747	89556886	89557173	89557271	89557747	2627	190,106,66	0,0,0	117,83,93	1,0,0	197	99	1	1.0	1.0,1.0,1.0	0.983,1.0,1.0	0.006
2628	ENSG00000124357.13	NAGK	chr2	+	71068649	71070586	71068649	71068712	71070501	71070586	2628	231,127,126	14,6,7	125,70,65	9,4,4	1888	99	0.628810624866	1.0	0.464,0.526,0.486	0.421,0.479,0.46	0.039
2630	ENSG00000124357.13	NAGK	chr2	+	71072640	71073594	71072640	71072751	71073481	71073594	2630	99,60,48	94,41,50	76,44,35	62,30,32	829	99	0.589844969387	1.0	0.112,0.149,0.103	0.128,0.149,0.116	-0.01
2632	ENSG00000124357.13	NAGK	chr2	+	71075554	71076701	71075554	71075642	71076603	71076701	2632	52,41,32	34,34,34	52,29,33	38,23,13	1060	99	0.295810857894	0.9077567608005832	0.125,0.101,0.081	0.113,0.105,0.192	-0.034
2633	ENSG00000164032.12	H2AZ1	chr4	-	99948087	99948940	99948087	99948523	99948810	99948940	2633	74,40,30	2975,1106,971	45,21,29	1681,931,991	386	99	1	1.0	0.006,0.009,0.008	0.007,0.006,0.007	0.001
2634	ENSG00000164032.12	H2AZ1	chr4	-	99948087	99948940	99948087	99948523	99948813	99948940	2634	103,69,45	10,9,10	75,36,44	10,9,15	389	99	0.152243272612	0.596929012580568	0.724,0.661,0.534	0.656,0.504,0.427	0.111
2638	ENSG00000189171.15	S100A13	chr1	-	153626319	153627598	153626319	153626533	153627482	153627598	2638	64,56,45	45,19,16	51,49,56	19,11,16	1048	99	0.052503390503	0.28992781353085195	0.118,0.218,0.21	0.202,0.296,0.248	-0.067
2639	ENSG00000124198.10	ARFGEF2	chr20	+	49013563	49013960	49013563	49013694	49013830	49013960	2639	8,7,4	87,27,36	5,2,5	40,23,35	235	99	0.732054536974	1.0	0.037,0.098,0.045	0.05,0.035,0.057	0.013
2640	ENSG00000119139.21	TJP2	chr9	+	69251034	69252900	69251034	69251364	69252814	69252900	2640	14,12,7	191,96,91	9,15,7	75,54,70	1549	99	0.89849630764	1.0	0.005,0.008,0.005	0.008,0.017,0.006	-0.004
2641	ENSG00000119139.21	TJP2	chr9	+	69252814	69255187	69252814	69252900	69254208	69255187	2641	106,56,50	248,131,134	50,41,54	102,69,78	1407	99	0.0333738561641	0.211231968457507	0.029,0.029,0.026	0.033,0.04,0.046	-0.012
2642	ENSG00000039139.11	DNAH5	chr5	-	13913742	13914642	13913742	13913958	13914519	13914642	2642	3,0,1	5,2,2	3,0,0	4,1,3	660	99	0.721497866378	1.0	0.083,0.0,0.07	0.101,0.0,0.0	0.017
2643	ENSG00000039139.11	DNAH5	chr5	-	13913742	13916455	13913742	13914642	13916347	13916455	2643	1,0,0	1,0,1	1,0,0	1,0,5	1804	99	1	1.0	0.052,NA,0.0	0.052,NA,0.0	0.0
2644	ENSG00000039139.11	DNAH5	chr5	-	13917142	13919352	13917142	13917256	13919175	13919352	2644	4,0,1	2,1,2	0,2,2	0,0,1	2018	99	1	1.0	0.089,0.0,0.024	NA,1.0,0.089	-0.507
2646	ENSG00000107897.20	ACBD5	chr10	-	27240318	27240797	27240318	27240484	27240673	27240797	2646	46,20,15	10,9,6	18,16,9	15,12,11	288	99	0.0028426919541	0.03247481512314132	0.613,0.433,0.462	0.292,0.314,0.22	0.227
2648	ENSG00000164039.15	BDH2	chr4	-	103085348	103086540	103085348	103085462	103086479	103086540	2648	34,15,16	60,27,26	25,14,13	27,15,15	1116	99	0.10418353665	0.4634739462605148	0.048,0.047,0.052	0.076,0.076,0.071	-0.025
2649	ENSG00000138646.9	HERC5	chr4	+	88504231	88504597	88504231	88504415	88504494	88504597	2649	7,3,2	69,35,35	6,4,5	54,37,22	178	99	0.280975927532	0.8822254053065013	0.053,0.046,0.031	0.058,0.057,0.112	-0.032
2650	ENSG00000118762.8	PKD2	chr4	+	88065373	88065879	88065373	88065495	88065761	88065879	2650	26,14,5	77,21,20	18,9,10	62,31,19	365	99	0.579905394373	1.0	0.084,0.153,0.064	0.073,0.073,0.125	0.01
2652	ENSG00000177628.16	GBA	chr1	-	155235194	155235844	155235194	155235311	155235680	155235844	2652	17,12,14	147,86,91	9,7,4	91,71,61	468	99	0.11695299371	0.5011934380718807	0.024,0.029,0.032	0.02,0.02,0.014	0.01
2653	ENSG00000138678.11	GPAT3	chr4	+	83536107	83536763	83536107	83536206	83536503	83536763	2653	46,30,31	1,0,0	9,7,10	0,0,0	396	99	1	1.0	0.92,1.0,1.0	1.0,1.0,1.0	-0.027
2654	ENSG00000168283.14	BMI1	chr10	+	22326430	22326986	22326430	22326561	22326889	22326986	2654	7,3,2	203,75,84	6,5,5	119,51,70	427	99	0.542505403937	1.0	0.008,0.009,0.005	0.012,0.022,0.016	-0.009
2656	ENSG00000162413.17	KLHL21	chr1	-	6590723	6595557	6590723	6593658	6595484	6595557	2656	446,410,385	382,339,297	236,115,138	104,69,88	1925	99	0.000813966275018	0.012050782038219136	0.057,0.059,0.062	0.105,0.079,0.075	-0.027
2659	ENSG00000175203.17	DCTN2	chr12	-	57532014	57532643	57532014	57532106	57532571	57532643	2659	87,49,34	7,9,8	49,28,42	2,4,6	564	99	0.360249590072	1.0	0.686,0.489,0.427	0.811,0.551,0.551	-0.104
2660	ENSG00000175203.17	DCTN2	chr12	-	57532983	57533303	57532983	57533022	57533237	57533303	2660	41,21,17	396,180,128	24,13,25	260,144,190	314	99	0.666209835034	1.0	0.032,0.035,0.04	0.028,0.028,0.04	0.004
2662	ENSG00000120733.14	KDM3B	chr5	+	138386021	138386621	138386021	138386190	138386288	138386621	2662	620,226,226	1,0,0	426,264,263	1,0,1	197	99	1	1.0	0.997,1.0,1.0	0.995,1.0,0.992	0.003
2666	ENSG00000163743.14	RCHY1	chr4	-	75490580	75491782	75490580	75490701	75491723	75491782	2666	13,9,5	1,4,0	22,14,8	14,4,13	1121	99	0.111459614422	0.48558020545322134	0.534,0.166,1.0	0.122,0.236,0.052	0.43
2667	ENSG00000266865.7	ENSG00000266865	chr17	+	31021909	31024426	31021909	31022042	31024376	31024426	2667	71,18,15	17,6,2	35,11,10	19,9,17	2433	99	0.00013689319224	0.002951672684606897	0.145,0.109,0.234	0.07,0.047,0.023	0.116
2668	ENSG00000065534.20	MYLK	chr3	-	123626817	123629626	123626817	123626941	123629473	123629626	2668	25,4,3	18,5,3	40,14,24	21,13,14	2631	99	0.243346183728	0.8063696041823684	0.05,0.029,0.036	0.067,0.039,0.061	-0.017
2669	ENSG00000065534.20	MYLK	chr3	-	123666218	123667187	123666218	123666346	123667136	123667187	2669	1,0,0	32,12,3	1,1,3	13,11,15	889	99	1	1.0	0.003,0.0,0.0	0.008,0.01,0.022	-0.012
2671	ENSG00000081041.9	CXCL2	chr4	-	74098798	74099195	74098798	74098922	74099020	74099195	2671	0,0,0	4,0,0	2,0,1	1,0,0	197	99	1	1.0	0.0,NA,NA	0.501,NA,1.0	-0.75
2674	ENSG00000162772.17	ATF3	chr1	+	212615021	212615261	212615021	212615060	212615147	212615261	2674	545,332,336	0,1,1	205,132,175	0,0,1	186	99	1	1.0	1.0,0.994,0.994	1.0,1.0,0.989	-0.0
2676	ENSG00000162772.17	ATF3	chr1	+	212615021	212615261	212615021	212615060	212615151	212615261	2676	552,335,345	0,1,0	209,133,181	0,0,0	190	99	1	1.0	1.0,0.994,1.0	1.0,1.0,1.0	-0.002
2677	ENSG00000162772.17	ATF3	chr1	+	212619045	212619555	212619045	212619266	212619357	212619555	2677	82,50,42	2,0,1	25,18,23	0,1,0	190	99	0.688866004037	1.0	0.955,1.0,0.956	1.0,0.904,1.0	0.002
2678	ENSG00000011143.19	MKS1	chr17	-	58206464	58207218	58206464	58206547	58207084	58207218	2678	68,33,14	13,1,4	48,22,34	15,7,7	636	99	0.184848216938	0.6741933594273255	0.449,0.837,0.353	0.332,0.329,0.431	0.182
2679	ENSG00000011143.19	MKS1	chr17	-	58206282	58208001	58206282	58206380	58207893	58208001	2679	189,95,72	2,1,2	118,75,83	1,3,8	1612	99	0.0449387194399	0.2606102496705603	0.853,0.854,0.689	0.879,0.606,0.389	0.174
2680	ENSG00000011143.19	MKS1	chr17	-	58207084	58208001	58207084	58207218	58207893	58208001	2680	97,52,46	17,9,3	48,41,34	16,11,4	774	99	0.165580436025	0.6303026087540734	0.422,0.425,0.662	0.277,0.323,0.521	0.129
2682	ENSG00000011143.19	MKS1	chr17	-	58208104	58208583	58208104	58208174	58208512	58208583	2682	20,17,13	60,31,23	15,5,4	61,37,41	437	99	0.000568921639169	0.009073723967541589	0.07,0.111,0.114	0.053,0.03,0.022	0.063
2683	ENSG00000011143.19	MKS1	chr17	-	58208104	58208583	58208104	58208250	58208512	58208583	2683	16,12,7	7,4,3	13,4,2	0,0,3	361	99	0.0358724944966	0.22286652045520633	0.385,0.451,0.39	1.0,1.0,0.155	-0.31
2684	ENSG00000011143.19	MKS1	chr17	-	58211759	58213090	58211759	58212434	58212981	58213090	2684	14,5,8	65,26,28	4,7,3	54,29,32	646	99	0.0566456402952	0.30620043546299314	0.032,0.029,0.042	0.011,0.036,0.014	0.014
2685	ENSG00000011143.19	MKS1	chr17	-	58212981	58213869	58212981	58213090	58213764	58213869	2685	18,6,11	108,36,34	10,10,9	70,42,32	773	99	0.962855799105	1.0	0.021,0.021,0.04	0.018,0.03,0.035	-0.0
2686	ENSG00000011143.19	MKS1	chr17	-	58213764	58216243	58213764	58213869	58214258	58216243	2686	0,2,2	55,36,27	5,4,0	44,28,27	488	99	0.856474328832	1.0	0.0,0.011,0.015	0.023,0.028,0.0	-0.008
2687	ENSG00000011143.19	MKS1	chr17	-	58214258	58216243	58214258	58214387	58214740	58216243	2687	22,5,5	90,23,14	11,3,3	57,21,23	452	99	0.159371673385	0.6159319716715325	0.051,0.045,0.073	0.041,0.03,0.028	0.023
2688	ENSG00000011143.19	MKS1	chr17	-	58213764	58216243	58213764	58213869	58216087	58216243	2688	153,54,45	1,1,1	101,60,49	0,1,0	2317	99	0.536190235723	1.0	0.867,0.698,0.658	1.0,0.719,1.0	-0.165
2689	ENSG00000011143.19	MKS1	chr17	-	58214258	58216243	58214258	58214387	58216087	58216243	2689	95,31,29	14,19,4	70,40,33	5,2,6	1799	99	0.0254088400856	0.17258514291112678	0.272,0.082,0.285	0.435,0.524,0.232	-0.184
2690	ENSG00000011143.19	MKS1	chr17	-	58214740	58216243	58214740	58214838	58216087	58216243	2690	73,26,24	77,24,16	61,38,30	65,24,32	1348	99	0.984355259499	1.0	0.065,0.074,0.099	0.064,0.104,0.064	0.002
2691	ENSG00000011143.19	MKS1	chr17	-	58214740	58216243	58214740	58214898	58216087	58216243	2691	71,24,23	5,0,2	58,33,28	1,3,2	1288	99	0.899226470462	1.0	0.522,1.0,0.469	0.817,0.458,0.518	0.066
2692	ENSG00000011143.19	MKS1	chr17	-	58214258	58216736	58214258	58214387	58216665	58216736	2692	115,46,32	0,1,0	90,48,47	1,0,0	2377	99	1	1.0	1.0,0.657,1.0	0.789,1.0,1.0	-0.044
2693	ENSG00000011143.19	MKS1	chr17	-	58214258	58216736	58214258	58216243	58216665	58216736	2693	1,1,0	86,49,27	1,1,2	52,30,31	521	99	1	1.0	0.002,0.004,0.0	0.004,0.006,0.012	-0.005
2694	ENSG00000112640.16	PPP2R5D	chr6	+	43007934	43008260	43007934	43008065	43008200	43008260	2694	10,6,6	265,93,65	15,4,8	150,95,109	234	99	0.239002422611	0.796300188796405	0.016,0.027,0.038	0.041,0.018,0.03	-0.003
2695	ENSG00000112640.16	PPP2R5D	chr6	+	43008366	43009227	43008366	43008475	43009056	43009227	2695	27,15,6	64,58,47	14,18,12	61,46,76	680	99	0.573420791539	1.0	0.058,0.036,0.018	0.032,0.054,0.022	0.001
2703	ENSG00000145833.16	DDX46	chr5	+	134811220	134811845	134811220	134811358	134811695	134811845	2703	1,2,2	915,397,306	6,3,3	463,293,338	436	99	1	1.0	0.0,0.001,0.001	0.003,0.002,0.002	-0.002
2704	ENSG00000145833.16	DDX46	chr5	+	134816429	134817714	134816429	134816603	134817495	134817714	2704	17,20,11	45,29,16	23,12,21	19,11,24	991	99	0.0178100671017	0.13174232325809598	0.036,0.064,0.064	0.108,0.098,0.08	-0.041
2705	ENSG00000145833.16	DDX46	chr5	+	134816429	134817714	134816429	134816606	134817495	134817714	2705	13,17,8	188,68,89	12,10,14	113,74,89	988	99	0.630884361006	1.0	0.007,0.024,0.009	0.011,0.013,0.016	0.0
2706	ENSG00000186654.21	PRR5	chr22	+	44702217	44702608	44702217	44702409	44702491	44702608	2706	72,46,29	6,6,2	47,37,49	3,0,2	181	99	0.019567353255	0.1414972551705102	0.868,0.807,0.888	0.895,1.0,0.931	-0.088
2707	ENSG00000091136.15	LAMB1	chr7	-	108001557	108002971	108001557	108001733	108002848	108002971	2707	45,19,20	33,16,10	12,11,5	19,11,11	1214	99	0.00771160890541	0.06944040886447123	0.1,0.088,0.14	0.049,0.075,0.036	0.056
2709	ENSG00000196730.13	DAPK1	chr9	+	87639649	87639815	87639649	87639698	87639788	87639815	2709	1,2,2	41,18,17	3,6,2	36,14,11	189	99	0.0410022591686	0.24433151702492378	0.013,0.055,0.058	0.042,0.183,0.087	-0.062
2710	ENSG00000161904.12	LEMD2	chr6	-	33771221	33772778	33771221	33771658	33771696	33772778	2710	127,101,90	1,0,0	70,45,81	0,0,0	137	99	1	1.0	0.989,1.0,1.0	1.0,1.0,1.0	-0.004
2711	ENSG00000161904.12	LEMD2	chr6	-	33778241	33780179	33778241	33778387	33780099	33780179	2711	76,41,40	207,99,98	50,45,48	87,69,63	1811	99	0.00235890655428	0.02816350844687569	0.02,0.022,0.022	0.03,0.034,0.04	-0.013
2712	ENSG00000273297.3	ENSG00000273297	chr7	-	134417291	134418219	134417291	134417836	134417971	134418219	2712	4,4,0	0,0,1	4,0,1	0,0,0	234	99	1	1.0	1.0,1.0,0.0	1.0,NA,1.0	-0.333
2713	ENSG00000273297.3	ENSG00000273297	chr7	-	134417291	134418974	134417291	134418219	134418626	134418974	2713	10,6,4	1,1,0	5,2,4	0,0,0	506	99	1	1.0	0.662,0.54,1.0	1.0,1.0,1.0	-0.266
2714	ENSG00000174233.12	ADCY6	chr12	-	48770765	48771973	48770765	48770970	48771709	48771973	2714	25,5,3	25,17,8	14,10,16	22,21,16	838	99	0.869378424154	1.0	0.106,0.034,0.042	0.07,0.053,0.106	-0.016
2715	ENSG00000174233.12	ADCY6	chr12	-	48773468	48774098	48773468	48773647	48773939	48774098	2715	10,2,2	18,4,4	5,5,6	16,8,11	391	99	0.821324157046	1.0	0.123,0.112,0.112	0.073,0.137,0.121	0.005
2716	ENSG00000174233.12	ADCY6	chr12	-	48777103	48777521	48777103	48777231	48777409	48777521	2716	4,6,4	50,11,12	5,5,6	37,29,32	277	99	0.732496712593	1.0	0.028,0.163,0.106	0.046,0.058,0.063	0.043
2718	ENSG00000072135.13	PTPN18	chr2	+	130370556	130370782	130370556	130370623	130370704	130370782	2718	9,3,1	27,13,2	7,3,3	32,25,20	180	99	0.228282078704	0.7746651226252259	0.155,0.113,0.216	0.107,0.062,0.076	0.08
2722	ENSG00000100241.22	SBF1	chr22	-	50446805	50447453	50446805	50447201	50447321	50447453	2722	25,27,21	0,0,0	30,29,25	1,0,0	219	99	1	1.0	1.0,1.0,1.0	0.931,1.0,1.0	0.023
2723	ENSG00000100241.22	SBF1	chr22	-	50446805	50447453	50446805	50447240	50447321	50447453	2723	2,6,6	166,55,48	3,1,2	136,72,92	180	99	0.0387238761468	0.2344161750800023	0.007,0.057,0.064	0.012,0.008,0.012	0.032
2724	ENSG00000100241.22	SBF1	chr22	-	50446805	50447609	50446805	50447453	50447521	50447609	2724	14,7,6	160,63,55	13,6,5	134,92,104	167	99	0.340592194353	0.9893414471846945	0.049,0.062,0.061	0.054,0.037,0.028	0.018
2725	ENSG00000100241.22	SBF1	chr22	-	50447321	50447609	50447321	50447422	50447521	50447609	2725	211,84,71	0,0,3	155,89,118	0,0,0	198	99	1	1.0	1.0,1.0,0.922	1.0,1.0,1.0	-0.026
2726	ENSG00000100241.22	SBF1	chr22	-	50447521	50448444	50447521	50447609	50448232	50448444	2726	37,32,25	193,89,53	26,42,18	149,96,111	722	99	0.348926741666	1.0	0.026,0.047,0.061	0.023,0.057,0.022	0.011
2728	ENSG00000100241.22	SBF1	chr22	-	50448232	50448650	50448232	50448375	50448542	50448650	2728	86,59,28	0,0,0	66,49,51	0,0,1	266	99	1	1.0	1.0,1.0,1.0	1.0,1.0,0.95	0.017
2729	ENSG00000100241.22	SBF1	chr22	-	50448232	50448650	50448232	50448433	50448542	50448650	2729	28,23,8	5,1,0	16,26,10	0,2,1	208	99	0.156088545251	0.6065513566141948	0.727,0.916,1.0	1.0,0.861,0.826	-0.015
2730	ENSG00000100241.22	SBF1	chr22	-	50448232	50448650	50448232	50448444	50448542	50448650	2730	14,13,5	277,136,105	4,8,3	238,173,176	197	99	0.00353249527646	0.038277701109857086	0.025,0.046,0.023	0.008,0.023,0.008	0.018
2731	ENSG00000100241.22	SBF1	chr22	-	50448232	50448650	50448232	50448444	50448544	50448650	2731	16,13,5	0,0,0	5,9,3	2,3,0	199	99	0.00232131874849	0.0278509317117895	1.0,1.0,1.0	0.554,0.599,1.0	0.282
2732	ENSG00000100241.22	SBF1	chr22	-	50454511	50454944	50454511	50454706	50454813	50454944	2732	144,53,56	0,0,1	101,74,84	0,0,0	206	99	1	1.0	1.0,1.0,0.964	1.0,1.0,1.0	-0.012
2734	ENSG00000100241.22	SBF1	chr22	-	50454511	50454944	50454511	50454742	50454813	50454944	2734	9,4,3	130,50,38	7,6,8	105,58,80	170	99	0.580784549168	1.0	0.039,0.045,0.044	0.037,0.057,0.055	-0.007
2736	ENSG00000100241.22	SBF1	chr22	-	50454813	50455142	50454813	50454944	50455015	50455142	2736	34,9,4	175,79,49	23,23,15	141,103,126	170	99	0.661085622528	1.0	0.102,0.062,0.045	0.087,0.115,0.065	-0.019
2737	ENSG00000100241.22	SBF1	chr22	-	50454813	50455409	50454813	50455142	50455223	50455409	2737	26,30,26	129,54,45	10,16,9	113,68,75	180	99	2.94026041379e-05	0.0008290442492994085	0.1,0.234,0.241	0.046,0.115,0.062	0.117
2738	ENSG00000100241.22	SBF1	chr22	-	50455015	50455409	50455015	50455130	50455223	50455409	2738	44,43,40	1,0,1	24,22,24	0,1,2	192	99	1	1.0	0.958,1.0,0.954	1.0,0.919,0.861	0.044
2739	ENSG00000100241.22	SBF1	chr22	-	50455480	50456395	50455480	50455582	50456215	50456395	2739	34,40,35	49,15,18	27,30,22	44,32,29	732	99	0.0133250848443	0.10610161190629888	0.086,0.265,0.208	0.077,0.113,0.093	0.092
2741	ENSG00000100241.22	SBF1	chr22	-	50456491	50457111	50456491	50456673	50457033	50457111	2741	53,48,23	66,13,14	59,52,50	62,51,57	459	99	0.091704393306	0.42438733166860254	0.148,0.443,0.262	0.17,0.18,0.159	0.115
2742	ENSG00000100241.22	SBF1	chr22	-	50456491	50459392	50456491	50456673	50459254	50459392	2742	146,134,100	111,47,46	134,146,116	62,54,47	2680	99	0.112590343848	0.48900320943993464	0.046,0.095,0.074	0.074,0.091,0.084	-0.011
2743	ENSG00000100241.22	SBF1	chr22	-	50456491	50459392	50456491	50457111	50459254	50459392	2743	101,92,78	44,17,11	88,101,82	72,29,42	2242	99	0.000725796673957	0.011019679949554648	0.092,0.193,0.238	0.051,0.133,0.079	0.087
2744	ENSG00000100241.22	SBF1	chr22	-	50459469	50460159	50459469	50459666	50459951	50460159	2744	40,28,27	156,59,45	22,28,16	114,101,83	384	99	0.00685104508691	0.06346545470488306	0.062,0.109,0.134	0.047,0.067,0.047	0.048
2745	ENSG00000100241.22	SBF1	chr22	-	50459469	50460159	50459469	50459666	50459969	50460159	2745	67,42,40	1,0,0	49,41,38	1,0,0	402	99	1	1.0	0.943,1.0,1.0	0.923,1.0,1.0	0.007
2746	ENSG00000100241.22	SBF1	chr22	-	50459254	50460408	50459254	50459410	50460271	50460408	2746	346,203,138	0,0,0	262,209,236	0,0,1	960	99	1	1.0	1.0,1.0,1.0	1.0,1.0,0.961	0.013
2747	ENSG00000100241.22	SBF1	chr22	-	50460533	50461286	50460533	50460685	50461158	50461286	2747	50,31,20	1,1,0	38,22,32	0,0,0	572	99	1	1.0	0.896,0.843,1.0	1.0,1.0,1.0	-0.087
2748	ENSG00000100241.22	SBF1	chr22	-	50460533	50461286	50460533	50460712	50461158	50461286	2748	28,19,14	152,54,41	18,13,15	103,90,91	545	99	0.0511913577846	0.2850555326391846	0.032,0.06,0.058	0.031,0.026,0.029	0.021
2749	ENSG00000100241.22	SBF1	chr22	-	50461795	50462119	50461795	50461869	50461946	50462119	2749	3,1,4	268,80,73	11,4,9	176,135,131	176	99	0.0046541086613	0.04710068009997934	0.006,0.007,0.03	0.034,0.016,0.037	-0.015
2750	ENSG00000100241.22	SBF1	chr22	-	50461795	50462119	50461795	50461869	50462007	50462119	2750	109,30,39	2,0,0	103,48,60	1,0,0	237	99	1	1.0	0.958,1.0,1.0	0.977,1.0,1.0	-0.006
2751	ENSG00000100241.22	SBF1	chr22	-	50463282	50464441	50463282	50463432	50464328	50464441	2751	9,11,7	98,36,29	8,18,7	66,40,61	995	99	0.574760481471	1.0	0.009,0.03,0.023	0.012,0.043,0.011	-0.001
2752	ENSG00000100241.22	SBF1	chr22	-	50465960	50466258	50465960	50465998	50466149	50466258	2752	149,64,55	0,0,0	108,65,89	4,2,0	250	99	0.131230140964	0.5414230151163673	1.0,1.0,1.0	0.914,0.928,1.0	0.053
2753	ENSG00000100241.22	SBF1	chr22	-	50465960	50466258	50465960	50466043	50466149	50466258	2753	50,25,33	0,1,0	38,24,38	1,0,0	205	99	1	1.0	1.0,0.924,1.0	0.948,1.0,1.0	-0.008
2754	ENSG00000100241.22	SBF1	chr22	-	50465960	50466258	50465960	50466074	50466149	50466258	2754	21,6,13	134,68,45	13,7,8	135,81,86	174	99	0.0384412540247	0.23333012124705851	0.082,0.048,0.141	0.052,0.047,0.05	0.041
2755	ENSG00000100241.22	SBF1	chr22	-	50467337	50467693	50467337	50467443	50467531	50467693	2755	13,18,19	3,0,1	17,7,12	0,4,3	187	99	0.0952732375689	0.43650419342641283	0.696,1.0,0.91	1.0,0.481,0.679	0.149
2756	ENSG00000100241.22	SBF1	chr22	-	50467337	50467693	50467337	50467448	50467531	50467693	2756	11,18,18	174,68,38	13,6,10	136,78,108	182	99	0.00716431721144	0.06548296814927532	0.033,0.126,0.205	0.049,0.04,0.048	0.076
2757	ENSG00000100241.22	SBF1	chr22	-	50467337	50467693	50467337	50467448	50467540	50467693	2757	32,25,21	13,4,1	26,17,22	9,3,5	191	99	0.567982399733	1.0	0.561,0.764,0.916	0.6,0.746,0.695	0.067
2758	ENSG00000100241.22	SBF1	chr22	-	50467531	50467923	50467531	50467611	50467785	50467923	2758	190,93,53	7,2,1	187,123,143	4,2,2	273	99	0.295120285304	0.9067039649389713	0.908,0.944,0.951	0.944,0.957,0.963	-0.02
2759	ENSG00000100241.22	SBF1	chr22	-	50467531	50467923	50467531	50467690	50467785	50467923	2759	1,2,5	198,74,57	7,2,4	155,95,96	194	99	0.323472952439	0.9590064103825323	0.003,0.014,0.043	0.023,0.011,0.021	0.002
2760	ENSG00000100241.22	SBF1	chr22	-	50467531	50467923	50467531	50467693	50467785	50467923	2760	0,2,4	44,16,15	3,2,3	32,26,30	191	99	0.662732111054	1.0	0.0,0.061,0.121	0.046,0.038,0.049	0.016
2761	ENSG00000127184.13	COX7C	chr5	+	86619352	86619878	86619352	86619496	86619738	86619878	2761	35,15,14	4,0,1	27,9,18	0,0,0	341	99	0.0129148939074	0.10373564762419404	0.718,1.0,0.803	1.0,1.0,1.0	-0.16
2762	ENSG00000164053.22	ATRIP	chr3	+	48460109	48460799	48460109	48460419	48460708	48460799	2762	184,124,75	3,1,1	89,60,60	3,1,0	388	99	0.831777442438	1.0	0.94,0.969,0.95	0.883,0.939,1.0	0.012
2763	ENSG00000164053.22	ATRIP	chr3	+	48465486	48467645	48465486	48466309	48466629	48467645	2763	24,7,14	1,0,0	17,8,17	0,1,0	419	99	1	1.0	0.85,1.0,1.0	1.0,0.654,1.0	0.065
2764	ENSG00000154832.16	CXXC1	chr18	-	50285748	50286257	50285748	50285928	50286021	50286257	2764	4,1,3	51,30,19	7,1,2	30,16,15	192	99	0.184753504997	0.6741933594273255	0.039,0.017,0.075	0.107,0.031,0.064	-0.024
2765	ENSG00000072849.11	DERL2	chr17	-	5481100	5481389	5481100	5481142	5481295	5481389	2765	38,12,11	0,2,2	27,18,30	1,1,2	252	99	0.363215596265	1.0	1.0,0.702,0.684	0.914,0.876,0.855	-0.086
2766	ENSG00000174326.15	SLC16A11	chr17	-	7041620	7042763	7041620	7041908	7041995	7042763	2766	1,0,0	1,0,0	0,0,2	0,0,1	186	99	1	1.0	0.347,NA,NA	NA,NA,0.516	-0.169
2767	ENSG00000174326.15	SLC16A11	chr17	-	7043311	7044092	7043311	7043519	7043774	7044092	2767	5,1,1	1,0,0	6,5,4	1,0,0	354	99	1	1.0	0.583,1.0,1.0	0.627,1.0,1.0	-0.015
2768	ENSG00000160789.24	LMNA	chr1	+	156114712	156115274	156114712	156114791	156114963	156115274	2768	1013,608,529	0,0,1	521,403,417	1,0,0	271	99	1	1.0	1.0,1.0,0.995	0.995,1.0,1.0	0.0
2769	ENSG00000160789.24	LMNA	chr1	+	156114710	156115274	156114710	156115001	156115090	156115274	2769	616,434,384	0,1,1	343,241,272	2,2,0	188	99	1	1.0	1.0,0.996,0.995	0.989,0.984,1.0	0.006
2770	ENSG00000160789.24	LMNA	chr1	+	156135860	156136436	156135860	156136121	156136213	156136436	2770	32,10,8	189,124,103	22,6,7	105,65,74	191	99	0.552252059101	1.0	0.081,0.04,0.039	0.098,0.046,0.047	-0.01
2771	ENSG00000160789.24	LMNA	chr1	+	156136213	156137028	156136213	156136436	156136920	156137028	2771	30,12,19	373,198,156	20,12,15	172,139,131	583	99	0.356906701038	1.0	0.013,0.01,0.02	0.019,0.014,0.019	-0.003
2773	ENSG00000160789.24	LMNA	chr1	+	156136920	156137232	156136920	156137028	156137112	156137232	2773	3,2,2	1042,480,473	2,3,2	472,287,404	183	99	1	1.0	0.002,0.002,0.002	0.002,0.006,0.003	-0.002
2774	ENSG00000160789.24	LMNA	chr1	+	156137653	156138757	156137653	156137743	156138487	156138757	2774	259,158,135	65,47,37	170,76,99	26,18,25	843	99	0.155908889564	0.6061856240180395	0.319,0.283,0.3	0.434,0.331,0.317	-0.06
2778	ENSG00000163945.19	UVSSA	chr4	+	1383765	1388049	1383765	1383940	1385867	1388049	2778	23,31,10	23,4,6	29,24,30	9,3,9	2026	99	0.0925382458123	0.42722325862529814	0.047,0.275,0.075	0.136,0.281,0.14	-0.053
2779	ENSG00000187778.14	MCRS1	chr12	-	49566076	49566841	49566076	49566215	49566721	49566841	2779	91,36,28	175,59,54	40,42,43	111,61,66	605	99	0.901919877667	1.0	0.078,0.091,0.078	0.056,0.101,0.096	-0.002
2780	ENSG00000213523.12	SRA1	chr5	-	140551060	140552184	140551060	140551169	140551981	140552184	2780	55,43,21	52,37,21	35,15,27	55,26,33	911	99	0.0254405265077	0.1726901639698921	0.103,0.112,0.098	0.065,0.059,0.082	0.036
2781	ENSG00000160813.7	PPP1R35	chr7	-	100435630	100436064	100435630	100435767	100435847	100436064	2781	69,26,22	36,13,16	47,17,27	44,27,30	179	99	0.0033916411342	0.037110803146213074	0.515,0.525,0.432	0.371,0.258,0.332	0.17
2782	ENSG00000100983.12	GSS	chr20	-	34942487	34943006	34942487	34942627	34942930	34943006	2782	73,23,27	339,92,85	92,48,45	146,96,84	402	99	1.84440543838e-07	1.233083635847761e-05	0.05,0.058,0.073	0.134,0.11,0.117	-0.06
2783	ENSG00000115421.13	PAPOLG	chr2	+	60793970	60795020	60793970	60794191	60794963	60795020	2783	8,4,7	0,0,0	10,8,14	0,0,1	871	99	1	1.0	1.0,1.0,1.0	1.0,1.0,0.614	0.129
2784	ENSG00000001630.18	CYP51A1	chr7	-	92117043	92117212	92117043	92117092	92117176	92117212	2784	566,235,229	0,1,0	333,199,234	0,0,0	183	99	1	1.0	1.0,0.992,1.0	1.0,1.0,1.0	-0.003
2786	ENSG00000070010.19	UFD1	chr22	-	19450620	19454830	19450620	19450744	19454801	19454830	2786	1525,977,908	7,20,29	1219,763,1067	1,1,0	4156	99	1	1.0	0.838,0.538,0.427	0.967,0.948,1.0	-0.371
2787	ENSG00000109171.15	SLAIN2	chr4	+	48382567	48382927	48382567	48382639	48382727	48382927	2787	210,79,75	1,3,0	129,69,87	3,0,4	187	99	0.138570102572	0.5628583073520672	0.991,0.933,1.0	0.958,1.0,0.92	0.015
2788	ENSG00000115942.9	ORC2	chr2	-	200913294	200913992	200913294	200913413	200913930	200913992	2788	94,33,33	81,30,18	59,30,38	46,18,22	616	99	0.435135827427	1.0	0.157,0.15,0.228	0.171,0.211,0.217	-0.021
2789	ENSG00000233184.8	ENSG00000233184	chr1	+	101080388	101083574	101080388	101080613	101083460	101083574	2789	169,59,57	0,0,1	75,56,65	0,0,0	2946	99	1	1.0	1.0,1.0,0.657	1.0,1.0,1.0	-0.114
2791	ENSG00000090520.12	DNAJB11	chr3	+	186577667	186581513	186577667	186577800	186581370	186581513	2791	265,126,149	288,200,205	150,96,106	145,115,110	3669	99	0.103265182103	0.461125345832762	0.024,0.017,0.019	0.027,0.022,0.025	-0.005
2792	ENSG00000090520.12	DNAJB11	chr3	+	186577667	186582077	186577667	186581513	186581994	186582077	2792	39,35,30	770,470,457	24,12,17	307,229,271	580	99	0.932160990429	1.0	0.009,0.013,0.011	0.013,0.009,0.011	0.0
2794	ENSG00000161914.10	ZNF653	chr19	-	11486986	11487903	11486986	11487158	11487291	11487903	2794	14,8,9	56,39,22	10,3,4	35,29,20	232	99	0.309242779117	0.9330828106766137	0.096,0.08,0.149	0.109,0.042,0.079	0.032
2797	ENSG00000120885.22	CLU	chr8	-	27598459	27600009	27598459	27598635	27599779	27600009	2797	15,11,8	258,89,76	16,10,9	124,65,72	1243	99	1	1.0	0.005,0.01,0.008	0.01,0.012,0.01	-0.003
2798	ENSG00000120885.22	CLU	chr8	-	27604923	27605335	27604923	27605069	27605171	27605335	2798	947,298,280	4,0,0	451,267,255	4,1,2	201	99	0.743035732435	1.0	0.991,1.0,1.0	0.982,0.992,0.984	0.011
2799	ENSG00000139531.13	SUOX	chr12	+	56002211	56002720	56002211	56002271	56002542	56002720	2799	8,2,3	10,3,2	4,4,2	5,1,3	370	99	0.870054972547	1.0	0.176,0.151,0.286	0.176,0.517,0.151	-0.077
2801	ENSG00000109184.15	DCUN1D4	chr4	+	51886567	51887244	51886567	51886638	51887122	51887244	2801	38,8,10	0,4,0	46,30,11	2,0,0	583	99	0.0944576233571	0.43401103794509316	1.0,0.254,1.0	0.796,1.0,1.0	-0.181
2802	ENSG00000129422.15	MTUS1	chr8	-	17653424	17654666	17653424	17653498	17654560	17654666	2802	21,18,6	32,11,17	26,11,4	22,19,26	1161	99	0.459798483524	1.0	0.053,0.122,0.029	0.092,0.047,0.013	0.017
2803	ENSG00000196998.19	WDR45	chrX	-	49076644	49077911	49076644	49076750	49077836	49077911	2803	382,205,222	75,32,16	209,178,165	60,33,44	1185	99	0.0155851811248	0.11935913210131412	0.299,0.349,0.537	0.225,0.311,0.239	0.137
2804	ENSG00000196998.19	WDR45	chrX	-	49076644	49077911	49076644	49076753	49077836	49077911	2804	380,203,221	5,0,0	207,175,162	3,5,5	1182	99	0.00219723618945	0.02677922524252493	0.864,1.0,1.0	0.852,0.746,0.731	0.178
2805	ENSG00000196998.19	WDR45	chrX	-	49100581	49101144	49100581	49100677	49101049	49101144	2805	50,22,23	0,0,0	38,25,33	0,0,3	471	99	0.612954454602	1.0	1.0,1.0,1.0	1.0,1.0,0.698	0.101
2806	ENSG00000100867.15	DHRS2	chr14	+	23639793	23643219	23639793	23639895	23641665	23643219	2806	1,0,1	0,0,2	7,6,11	2,2,2	1869	99	1	1.0	1.0,NA,0.026	0.156,0.137,0.226	0.34
2807	ENSG00000100867.15	DHRS2	chr14	+	23639793	23643219	23639793	23639895	23643151	23643219	2807	7,0,3	1,0,1	67,38,66	7,9,16	3355	99	1	1.0	0.171,NA,0.081	0.22,0.111,0.109	-0.021
2808	ENSG00000228409.7	CCT6P1	chr7	+	65759859	65760556	65759859	65759998	65760423	65760556	2808	1,1,0	35,16,18	3,3,2	20,14,24	524	99	0.465668667747	1.0	0.005,0.012,0.0	0.028,0.039,0.016	-0.022
2810	ENSG00000168214.22	RBPJ	chr4	+	26420550	26424479	26420550	26420725	26424341	26424479	2810	135,45,28	400,129,134	133,81,84	175,75,109	3715	99	1.00258357172e-10	1.9554978655749722e-08	0.009,0.009,0.006	0.02,0.028,0.02	-0.015
2811	ENSG00000168214.22	RBPJ	chr4	+	26429897	26430432	26429897	26430053	26430418	26430432	2811	84,45,36	404,112,113	53,26,26	175,81,90	464	99	0.612486990994	1.0	0.042,0.079,0.064	0.061,0.064,0.058	0.001
2812	ENSG00000168214.22	RBPJ	chr4	+	26428719	26430522	26428719	26428860	26430418	26430522	2812	285,96,102	0,0,1	162,76,73	0,0,0	1657	99	1	1.0	1.0,1.0,0.859	1.0,1.0,1.0	-0.047
2813	ENSG00000157796.18	WDR19	chr4	+	39272979	39274958	39272979	39273061	39274807	39274958	2813	500,176,118	27,18,11	271,194,172	15,7,6	1845	99	0.0473053930476	0.2699899748166379	0.498,0.344,0.365	0.492,0.598,0.606	-0.163
2815	ENSG00000124356.17	STAMBP	chr2	+	73828966	73829510	73828966	73829070	73829404	73829510	2815	66,28,39	3,6,2	52,24,40	2,2,0	433	99	0.0384958283823	0.23350108742017062	0.834,0.516,0.817	0.856,0.733,1.0	-0.141
2816	ENSG00000124356.17	STAMBP	chr2	+	73828975	73831059	73828975	73828996	73830844	73831059	2816	141,61,54	10,5,6	89,55,76	5,6,19	1947	99	0.252642897675	0.8250610525535432	0.418,0.383,0.314	0.475,0.318,0.169	0.051
2818	ENSG00000124356.17	STAMBP	chr2	+	73844812	73845262	73844812	73844888	73845166	73845262	2818	27,15,10	310,97,61	6,10,14	151,84,127	377	99	0.177862083837	0.6587714115635226	0.022,0.039,0.041	0.01,0.03,0.028	0.011
2819	ENSG00000124356.17	STAMBP	chr2	+	73844812	73845262	73844812	73845036	73845166	73845262	2819	7,3,2	23,3,8	3,3,3	5,1,4	229	99	0.240750503597	0.8004935418317516	0.116,0.302,0.098	0.206,0.565,0.245	-0.167
2820	ENSG00000124356.17	STAMBP	chr2	+	73844812	73845262	73844812	73844888	73845175	73845262	2820	47,23,14	16,10,4	8,19,18	9,5,5	386	99	0.599151611269	1.0	0.43,0.371,0.473	0.186,0.494,0.48	0.038
2821	ENSG00000124356.17	STAMBP	chr2	+	73847386	73847753	73847386	73847572	73847662	73847753	2821	345,171,144	0,0,0	219,147,140	0,0,3	189	99	1	1.0	1.0,1.0,1.0	1.0,1.0,0.961	0.013
2823	ENSG00000124356.17	STAMBP	chr2	+	73847386	73849487	73847386	73847572	73849362	73849487	2823	379,183,146	2,0,0	234,154,155	0,0,1	1889	99	1	1.0	0.909,1.0,1.0	1.0,1.0,0.89	0.006
2824	ENSG00000124356.17	STAMBP	chr2	+	73847386	73849487	73847386	73847753	73849362	73849487	2824	56,20,14	118,56,54	32,26,24	99,45,51	1708	99	0.689113944678	1.0	0.027,0.02,0.015	0.018,0.032,0.027	-0.005
2825	ENSG00000157764.14	BRAF	chr7	-	140753274	140754233	140753274	140753393	140754186	140754233	2825	4,1,2	32,13,19	5,9,2	23,14,10	892	99	0.0129378275332	0.10379555220974794	0.014,0.008,0.012	0.024,0.067,0.022	-0.026
2826	ENSG00000169045.17	HNRNPH1	chr5	-	179616125	179617110	179616125	179616218	179616868	179617110	2826	574,262,191	1762,759,733	446,313,311	1001,648,668	749	99	4.55924976006e-05	0.001196662344430563	0.041,0.044,0.033	0.056,0.06,0.058	-0.019
2827	ENSG00000169045.17	HNRNPH1	chr5	-	179616125	179617110	179616125	179616218	179617020	179617110	2827	587,270,198	379,277,261	466,321,318	100,67,53	901	99	0	0.0	0.145,0.097,0.077	0.339,0.345,0.397	-0.254
2828	ENSG00000169045.17	HNRNPH1	chr5	-	179616868	179617110	179616868	179616958	179617050	179617110	2828	183,114,114	1864,830,791	95,88,79	1091,686,710	191	99	0.238816187564	0.7959069542261724	0.048,0.066,0.07	0.043,0.062,0.055	0.008
2829	ENSG00000169045.17	HNRNPH1	chr5	-	179616868	179617110	179616868	179616958	179617059	179617110	2829	230,146,133	9,6,2	127,92,95	6,5,10	200	99	0.0462441463341	0.26578819980074775	0.927,0.923,0.971	0.913,0.901,0.825	0.061
2830	ENSG00000169045.17	HNRNPH1	chr5	-	179617798	179618060	179617798	179617932	179617988	179618060	2830	289,165,141	1701,698,657	174,132,176	864,478,555	155	99	0.021952234582	0.15494837556883134	0.098,0.131,0.121	0.114,0.15,0.168	-0.027
2831	ENSG00000169045.17	HNRNPH1	chr5	-	179620891	179621397	179620891	179621035	179621241	179621397	2831	249,146,102	742,412,412	137,90,75	473,321,302	305	99	0.246191542652	0.8107762192846399	0.098,0.103,0.074	0.086,0.083,0.075	0.01
2832	ENSG00000169045.17	HNRNPH1	chr5	-	179623036	179624669	179623036	179623164	179623635	179624669	2832	35,26,27	37,23,13	20,32,17	19,15,8	570	99	0.347484635764	0.9995296111950535	0.141,0.164,0.265	0.155,0.27,0.27	-0.042
2834	ENSG00000255104.9	ZNF286A-TBC1D26	chr17	+	15700047	15700366	15700047	15700168	15700272	15700366	2834	2,0,0	0,2,0	0,0,0	0,3,1	203	99	1	1.0	1.0,0.0,NA	NA,0.0,0.0	0.5
2835	ENSG00000255104.9	ZNF286A-TBC1D26	chr17	+	15737483	15738387	15737483	15738077	15738279	15738387	2835	1,1,0	0,0,0	1,0,0	0,2,1	301	99	1	1.0	1.0,1.0,NA	1.0,0.0,0.0	0.667
2836	ENSG00000160741.17	CRTC2	chr1	-	153954872	153955166	153954872	153954989	153955064	153955166	2836	7,11,3	59,26,18	14,3,14	32,24,27	174	99	0.101042437039	0.4537702352536811	0.063,0.194,0.087	0.199,0.066,0.228	-0.05
2837	ENSG00000178163.8	ZNF518B	chr4	-	10450886	10454988	10450886	10453022	10454593	10454988	2837	128,34,28	1,0,0	88,50,69	0,0,0	1670	99	1	1.0	0.884,1.0,1.0	1.0,1.0,1.0	-0.039
2838	ENSG00000131143.10	COX4I1	chr16	+	85804936	85805864	85804936	85805104	85805732	85805864	2838	95,67,63	1724,596,504	83,42,66	811,558,606	727	99	0.693519164581	1.0	0.007,0.015,0.017	0.014,0.01,0.015	0.0
2839	ENSG00000131143.10	COX4I1	chr16	+	85804936	85805864	85804936	85805153	85805732	85805864	2839	80,59,52	5,1,2	76,37,60	0,0,0	678	99	1.26183326559e-05	0.00041916523791317813	0.7,0.896,0.792	1.0,1.0,1.0	-0.204
2840	ENSG00000131143.10	COX4I1	chr16	+	85804936	85807002	85804936	85805104	85806737	85807002	2840	987,419,417	1,0,1	564,311,392	0,0,0	1732	99	1	1.0	0.983,1.0,0.96	1.0,1.0,1.0	-0.019
2841	ENSG00000135063.20	FAM189A2	chr9	+	69377369	69377744	69377369	69377477	69377610	69377744	2841	1,0,0	4,6,2	0,0,2	7,5,2	232	99	1	1.0	0.096,0.0,0.0	0.0,0.0,0.299	-0.068
2842	ENSG00000135063.20	FAM189A2	chr9	+	69385794	69388450	69385794	69385947	69388157	69388450	2842	13,5,2	1,3,2	9,16,8	1,1,2	2309	99	0.154327036724	0.6022565129677716	0.358,0.067,0.041	0.278,0.407,0.146	-0.122
2844	ENSG00000099284.15	MACROH2A2	chr10	+	70091756	70093845	70091756	70091954	70093734	70093845	2844	27,6,9	367,111,90	16,13,15	239,172,174	1879	99	1	1.0	0.004,0.003,0.005	0.004,0.004,0.005	-0.0
2850	ENSG00000004487.18	KDM1A	chr1	+	23053760	23055161	23053760	23053839	23055068	23055161	2850	8,7,3	397,178,162	6,3,7	234,130,157	1328	99	1	1.0	0.001,0.003,0.001	0.002,0.002,0.003	-0.001
2851	ENSG00000004487.18	KDM1A	chr1	+	23055931	23057565	23055931	23056038	23057483	23057565	2851	57,35,22	685,319,233	40,33,34	372,224,266	1544	99	1	1.0	0.005,0.007,0.006	0.007,0.009,0.008	-0.002
2852	ENSG00000004487.18	KDM1A	chr1	+	23068538	23069151	23068538	23068681	23069060	23069151	2852	33,7,5	601,229,193	9,5,14	314,168,190	478	99	1	1.0	0.011,0.006,0.005	0.006,0.006,0.015	-0.002
2853	ENSG00000004487.18	KDM1A	chr1	+	23069060	23071359	23069060	23069151	23071224	23071359	2853	82,28,24	549,235,203	54,39,40	292,197,185	2172	99	1	1.0	0.007,0.005,0.005	0.008,0.009,0.01	-0.003
2854	ENSG00000004487.18	KDM1A	chr1	+	23077227	23079177	23077227	23077360	23078989	23079177	2854	165,80,56	438,184,170	109,84,86	223,120,168	1728	99	0.00536829572842	0.05259445492452037	0.021,0.024,0.019	0.027,0.039,0.028	-0.01
2855	ENSG00000004487.18	KDM1A	chr1	+	23079552	23081573	23079552	23079667	23081445	23081573	2855	294,180,105	664,254,217	180,100,115	334,218,196	1877	99	1	1.0	0.023,0.036,0.025	0.028,0.024,0.03	0.001
2856	ENSG00000004487.18	KDM1A	chr1	+	23082219	23083632	23082219	23082355	23082449	23083632	2856	103,39,40	0,0,0	32,34,37	1,0,0	193	99	1	1.0	1.0,1.0,1.0	0.943,1.0,1.0	0.019
2857	ENSG00000004487.18	KDM1A	chr1	+	23082219	23083632	23082219	23082366	23082449	23083632	2857	55,21,24	44,16,11	15,23,21	11,5,10	182	99	0.209458669589	0.7321754875800954	0.405,0.417,0.543	0.426,0.714,0.533	-0.103
2858	ENSG00000185379.21	RAD51D	chr17	-	35106127	35106481	35106127	35106249	35106385	35106481	2858	3,6,1	8,6,8	0,1,2	9,8,6	235	99	0.00700678116587	0.06440301235901262	0.136,0.296,0.05	0.0,0.05,0.123	0.103
2860	ENSG00000146083.12	RNF44	chr5	-	176529730	176530206	176529730	176529818	176530081	176530206	2860	110,77,76	191,108,82	41,41,40	107,67,96	362	99	0.00456711615945	0.04634696398563579	0.136,0.163,0.202	0.095,0.143,0.102	0.054
2862	ENSG00000082512.15	TRAF5	chr1	+	211356366	211360779	211356366	211356468	211360701	211360779	2862	78,46,26	1,0,0	57,36,53	0,0,0	4332	99	1	1.0	0.641,1.0,1.0	1.0,1.0,1.0	-0.12
2863	ENSG00000247708.8	STX18-AS1	chr4	+	4648976	4649542	4648976	4649109	4649369	4649542	2863	11,3,4	4,5,3	6,3,4	5,0,6	359	99	0.937765707335	1.0	0.431,0.142,0.269	0.249,1.0,0.155	-0.187
2864	ENSG00000247708.8	STX18-AS1	chr4	+	4648976	4649542	4648976	4649109	4649372	4649542	2864	11,3,4	6,0,0	6,3,4	1,0,1	362	99	0.0534650842054	0.29384049950717084	0.334,1.0,1.0	0.621,1.0,0.522	0.064
2865	ENSG00000182220.15	ATP6AP2	chrX	+	40599591	40600881	40599591	40599741	40600761	40600881	2865	14,8,3	458,187,146	8,7,9	242,143,158	1119	99	1	1.0	0.003,0.004,0.002	0.003,0.004,0.005	-0.001
2866	ENSG00000182220.15	ATP6AP2	chrX	+	40599591	40600881	40599591	40599741	40600768	40600881	2866	23,11,8	2,1,0	18,10,10	0,0,2	1126	99	0.489950504041	1.0	0.503,0.492,1.0	1.0,1.0,0.305	-0.103
2868	ENSG00000197948.11	FCHSD1	chr5	-	141646086	141646722	141646086	141646191	141646602	141646722	2868	31,9,10	32,19,15	24,22,26	18,14,21	510	99	0.0261127949999	0.17589793862797848	0.158,0.084,0.115	0.206,0.234,0.194	-0.092
2869	ENSG00000188130.14	MAPK12	chr22	-	50255614	50256199	50255614	50255694	50256084	50256199	2869	156,98,74	29,6,10	77,70,56	19,18,15	489	99	0.0159943937338	0.12164366508660801	0.521,0.768,0.6	0.451,0.441,0.43	0.189
2872	ENSG00000214367.9	HAUS3	chr4	-	2241519	2242121	2241519	2241790	2242050	2242121	2872	86,40,41	1,0,0	50,31,37	0,0,0	359	99	1	1.0	0.96,1.0,1.0	1.0,1.0,1.0	-0.013
2873	ENSG00000072682.20	P4HA2	chr5	-	132217196	132217848	132217196	132217348	132217751	132217848	2873	12,8,6	57,15,29	6,2,8	24,14,12	502	99	0.785180748483	1.0	0.04,0.095,0.039	0.047,0.027,0.116	-0.005
2874	ENSG00000152582.14	SPEF2	chr5	+	35697689	35700752	35697689	35697793	35700495	35700752	2874	42,4,9	6,4,0	31,25,27	3,4,2	2801	99	0.438090373791	1.0	0.198,0.034,1.0	0.268,0.181,0.323	0.153
2877	ENSG00000158864.13	NDUFS2	chr1	+	161202366	161203543	161202366	161202480	161203436	161203543	2877	31,15,13	187,78,72	22,23,18	106,59,62	1055	99	0.037981940458	0.23177269062487943	0.015,0.018,0.017	0.019,0.035,0.027	-0.01
2878	ENSG00000158864.13	NDUFS2	chr1	+	161209482	161209931	161209482	161209595	161209842	161209931	2878	39,18,23	0,0,0	27,13,16	0,0,1	346	99	1	1.0	1.0,1.0,1.0	1.0,1.0,0.821	0.06
2879	ENSG00000158864.13	NDUFS2	chr1	+	161209482	161209931	161209482	161209595	161209856	161209931	2879	70,34,36	497,162,150	47,20,29	234,168,174	360	99	0.599671613409	1.0	0.037,0.055,0.062	0.052,0.032,0.044	0.009
2880	ENSG00000158864.13	NDUFS2	chr1	+	161209482	161210188	161209482	161209595	161210110	161210188	2880	56,33,30	3,0,0	38,19,23	0,0,0	614	99	0.619085039106	1.0	0.751,1.0,1.0	1.0,1.0,1.0	-0.083
2881	ENSG00000158864.13	NDUFS2	chr1	+	161209482	161210188	161209482	161209931	161210110	161210188	2881	27,18,11	367,157,136	20,9,9	202,139,163	278	99	0.519687652158	1.0	0.026,0.039,0.028	0.034,0.023,0.019	0.006
2882	ENSG00000158864.13	NDUFS2	chr1	+	161209482	161210389	161209482	161209595	161210303	161210389	2882	110,49,46	0,0,0	55,32,46	0,1,1	807	99	1	1.0	1.0,1.0,1.0	1.0,0.797,0.849	0.118
2883	ENSG00000158864.13	NDUFS2	chr1	+	161209482	161210389	161209482	161210188	161210303	161210389	2883	59,20,17	392,134,104	19,14,24	215,127,115	214	99	0.294395437269	0.9055943396756249	0.065,0.065,0.07	0.039,0.049,0.088	0.008
2884	ENSG00000158864.13	NDUFS2	chr1	+	161209482	161210710	161209482	161210188	161210590	161210710	2884	84,21,28	2,0,0	27,27,31	2,1,1	501	99	0.0863650338861	0.4080020918916953	0.892,1.0,1.0	0.727,0.842,0.86	0.154
2885	ENSG00000158864.13	NDUFS2	chr1	+	161209482	161210710	161209482	161210389	161210590	161210710	2885	30,2,12	306,122,121	8,16,9	172,87,104	300	99	0.68071744171	1.0	0.031,0.005,0.032	0.015,0.057,0.028	-0.011
2886	ENSG00000158864.13	NDUFS2	chr1	+	161209856	161210710	161209856	161209931	161210590	161210710	2886	106,35,38	1,0,0	45,35,39	0,0,2	758	99	1	1.0	0.933,1.0,1.0	1.0,1.0,0.718	0.072
2887	ENSG00000158864.13	NDUFS2	chr1	+	161209482	161212480	161209482	161210710	161212350	161212480	2887	72,34,16	550,179,167	61,40,33	256,157,162	1739	99	0.081821517608	0.39400350268314377	0.007,0.011,0.005	0.013,0.014,0.011	-0.005
2890	ENSG00000158864.13	NDUFS2	chr1	+	161212350	161213475	161212350	161212480	161213379	161213475	2890	29,13,15	347,132,124	15,18,17	193,117,120	998	99	0.715254347169	1.0	0.008,0.01,0.012	0.008,0.015,0.014	-0.002
2891	ENSG00000158864.13	NDUFS2	chr1	+	161213863	161214299	161213863	161213921	161214155	161214299	2891	75,20,6	111,38,58	24,30,33	61,35,34	333	99	0.0650578502075	0.33538552265069105	0.167,0.135,0.03	0.105,0.203,0.224	-0.067
2894	ENSG00000278175.5	GLIDR	chr9	-	39809485	39810024	39809485	39809615	39809730	39810024	2894	7,2,2	11,3,2	3,3,6	9,8,8	214	99	0.628923880454	1.0	0.227,0.236,0.316	0.134,0.148,0.258	0.08
2895	ENSG00000278175.5	GLIDR	chr9	-	39809485	39810024	39809485	39809633	39809730	39810024	2895	5,2,2	0,0,0	1,2,4	2,0,0	196	99	0.438815162829	1.0	1.0,1.0,1.0	0.202,1.0,1.0	0.266
2899	ENSG00000242086.8	MUC20-OT1	chr3	+	195708153	195708435	195708153	195708268	195708428	195708435	2899	8,1,6	0,0,0	8,10,15	1,0,0	259	99	1	1.0	1.0,1.0,1.0	0.754,1.0,1.0	0.082
2900	ENSG00000242086.8	MUC20-OT1	chr3	+	195708133	195708807	195708133	195708268	195708746	195708807	2900	11,2,8	0,0,0	15,25,17	2,0,2	577	99	0.0410656471836	0.24455340591690083	1.0,1.0,1.0	0.563,1.0,0.593	0.281
2902	ENSG00000242086.8	MUC20-OT1	chr3	+	195708133	195708807	195708133	195708435	195708746	195708807	2902	4,1,2	1,0,0	9,16,3	2,1,1	410	99	0.0184762228121	0.13535647725198	0.491,1.0,1.0	0.521,0.794,0.42	0.252
2907	ENSG00000133657.17	ATP13A3	chr3	-	194412198	194413839	194412198	194412288	194413758	194413839	2907	184,82,88	134,63,76	98,46,76	54,21,27	1569	99	0.00239159388598	0.028421065408571713	0.08,0.076,0.068	0.103,0.121,0.151	-0.05
2908	ENSG00000133657.17	ATP13A3	chr3	-	194437310	194437573	194437310	194437464	194437555	194437573	2908	104,58,37	169,84,62	52,18,22	76,45,57	190	99	0.19874699002	0.704814179787356	0.243,0.265,0.237	0.263,0.172,0.167	0.048
2909	ENSG00000133657.17	ATP13A3	chr3	-	194444724	194448009	194444724	194444786	194447851	194448009	2909	108,58,46	1,3,0	60,29,43	0,2,2	3164	99	0.459926898075	1.0	0.772,0.377,1.0	1.0,0.312,0.402	0.145
2910	ENSG00000133657.17	ATP13A3	chr3	-	194453705	194454392	194453705	194453778	194454257	194454392	2910	20,14,12	116,64,52	12,7,13	51,28,31	578	99	0.230155690982	0.7785938243756754	0.029,0.036,0.038	0.039,0.041,0.067	-0.015
2913	ENSG00000142920.17	AZIN2	chr1	+	33117901	33120530	33117901	33118116	33120043	33120530	2913	34,6,11	23,4,4	43,31,41	16,13,10	2026	99	0.0389046887633	0.23530972492397098	0.067,0.068,0.118	0.116,0.104,0.167	-0.045
2916	ENSG00000153914.16	SREK1	chr5	+	66162413	66163922	66162413	66162592	66163791	66163922	2916	102,52,50	288,123,96	57,49,35	172,90,106	1298	99	0.667386239689	1.0	0.026,0.031,0.038	0.025,0.04,0.025	0.002
2917	ENSG00000179832.18	MROH1	chr8	+	144261113	144261349	144261113	144261216	144261283	144261349	2917	10,4,1	7,0,0	3,4,6	6,0,0	166	99	0.659460335998	1.0	0.46,1.0,1.0	0.23,1.0,1.0	0.077
2918	ENSG00000167103.12	PIP5KL1	chr9	-	127927152	127927331	127927152	127927208	127927296	127927331	2918	1,3,1	2,1,0	0,0,0	4,2,2	187	99	0.00666675251197	0.06219182027401589	0.209,0.614,1.0	0.0,0.0,0.0	0.608
2921	ENSG00000090615.16	GOLGA3	chr12	-	132774156	132775305	132774156	132774320	132775065	132775305	2921	28,16,25	1,0,0	19,22,17	0,0,0	844	99	1	1.0	0.767,1.0,1.0	1.0,1.0,1.0	-0.078
2922	ENSG00000090615.16	GOLGA3	chr12	-	132774156	132775305	132774156	132774320	132775140	132775305	2922	34,20,26	249,106,79	21,24,20	153,104,110	919	99	0.743533981338	1.0	0.014,0.02,0.034	0.015,0.024,0.019	0.003
2923	ENSG00000079215.15	SLC1A3	chr5	+	36671028	36674091	36671028	36671233	36674048	36674091	2923	90,42,39	251,131,99	71,43,59	135,90,130	2914	99	0.0478017556309	0.2718195159813399	0.012,0.011,0.013	0.018,0.016,0.015	-0.004
2924	ENSG00000079215.15	SLC1A3	chr5	+	36676891	36679860	36676891	36677184	36679626	36679860	2924	115,65,39	297,128,95	87,80,65	140,111,112	2541	99	0.00558001557736	0.054210563004466056	0.015,0.019,0.016	0.024,0.027,0.022	-0.008
2925	ENSG00000079215.15	SLC1A3	chr5	+	36676891	36679860	36676891	36677184	36679754	36679860	2925	278,161,120	1,1,0	196,154,134	0,1,0	2669	99	1	1.0	0.912,0.857,1.0	1.0,0.851,1.0	-0.027
2926	ENSG00000186567.14	CEACAM19	chr19	+	44682566	44684359	44682566	44682620	44683433	44684359	2926	3,6,4	4,3,7	1,0,1	4,2,2	912	99	1	1.0	0.075,0.178,0.058	0.026,0.0,0.051	0.078
2936	ENSG00000142675.18	CNKSR1	chr1	+	26188233	26188503	26188233	26188307	26188441	26188503	2936	7,7,3	10,10,8	2,1,3	1,4,5	233	99	0.503866145756	1.0	0.229,0.229,0.137	0.459,0.096,0.203	-0.054
2939	ENSG00000114867.22	EIF4G1	chr3	+	184331265	184331606	184331265	184331364	184331471	184331606	2939	76,40,32	1314,641,590	42,23,19	700,427,519	206	99	0.368826603979	1.0	0.027,0.029,0.025	0.028,0.025,0.017	0.004
2940	ENSG00000137285.11	TUBB2B	chr6	-	3226158	3226669	3226158	3226269	3226560	3226669	2940	8,4,7	312,97,105	4,2,4	105,59,69	390	99	1	1.0	0.006,0.01,0.017	0.01,0.009,0.015	-0.0
2941	ENSG00000161204.12	ABCF3	chr3	+	184186506	184186875	184186506	184186636	184186795	184186875	2941	16,15,6	1,0,0	4,8,5	0,0,0	258	99	1	1.0	0.86,1.0,1.0	1.0,1.0,1.0	-0.047
2942	ENSG00000161204.12	ABCF3	chr3	+	184186506	184186875	184186506	184186654	184186795	184186875	2942	13,10,2	128,41,44	0,3,4	72,27,56	240	99	0.00615749349717	0.05842512804522927	0.04,0.091,0.018	0.0,0.044,0.029	0.025
2943	ENSG00000161204.12	ABCF3	chr3	+	184187396	184187761	184187396	184187443	184187663	184187761	2943	32,29,24	199,65,69	14,12,5	111,73,75	319	99	0.000337465147558	0.006083069999984508	0.048,0.122,0.097	0.038,0.049,0.02	0.053
2944	ENSG00000161204.12	ABCF3	chr3	+	184187663	184187983	184187663	184187761	184187860	184187983	2944	23,9,11	156,86,58	12,5,3	103,70,69	198	99	0.0348775249414	0.21834398711842284	0.069,0.05,0.087	0.055,0.034,0.021	0.032
2945	ENSG00000161204.12	ABCF3	chr3	+	184189087	184189277	184189087	184189144	184189254	184189277	2945	5,1,6	91,33,41	6,2,2	42,31,36	209	99	0.788592596647	1.0	0.025,0.014,0.065	0.063,0.03,0.026	-0.005
2946	ENSG00000161204.12	ABCF3	chr3	+	184189254	184189443	184189254	184189277	184189387	184189443	2946	8,10,8	86,30,44	9,3,4	42,34,28	209	99	0.681785343406	1.0	0.042,0.136,0.079	0.092,0.04,0.063	0.021
2947	ENSG00000161204.12	ABCF3	chr3	+	184189387	184189757	184189387	184189443	184189556	184189757	2947	14,8,18	83,34,35	4,1,3	44,28,29	212	99	0.000273200366545	0.005116067263811758	0.073,0.099,0.194	0.041,0.016,0.046	0.088
2948	ENSG00000161204.12	ABCF3	chr3	+	184192600	184192896	184192600	184192689	184192804	184192896	2948	22,11,12	76,33,24	4,3,5	46,22,24	214	99	0.00167105614611	0.02168904375231905	0.118,0.134,0.188	0.039,0.059,0.088	0.085
2949	ENSG00000161202.20	DVL3	chr3	+	184164795	184165206	184164795	184164931	184165112	184165206	2949	96,68,47	130,46,30	85,58,46	80,43,52	280	99	0.833938297034	1.0	0.207,0.343,0.356	0.273,0.323,0.238	0.024
2950	ENSG00000161202.20	DVL3	chr3	+	184166445	184166673	184166445	184166522	184166605	184166673	2950	23,14,19	157,78,53	16,12,15	125,82,91	182	99	0.169134936584	0.639482260675056	0.074,0.089,0.163	0.065,0.074,0.082	0.035
2951	ENSG00000221829.11	FANCG	chr9	-	35074370	35075325	35074370	35074494	35074926	35075325	2951	113,68,49	86,19,14	57,38,52	63,32,36	531	99	0.00402839737167	0.04210606102345339	0.197,0.4,0.395	0.144,0.181,0.212	0.152
2952	ENSG00000221829.11	FANCG	chr9	-	35073872	35075325	35073872	35074216	35075278	35075325	2952	247,149,112	1,0,0	174,106,140	1,1,0	1161	99	1	1.0	0.955,1.0,1.0	0.937,0.9,1.0	0.039
2953	ENSG00000221829.11	FANCG	chr9	-	35074370	35075325	35074370	35074462	35075278	35075325	2953	227,140,104	0,0,0	161,99,133	1,0,0	915	99	1	1.0	1.0,1.0,1.0	0.946,1.0,1.0	0.018
2954	ENSG00000221829.11	FANCG	chr9	-	35074370	35075325	35074370	35074494	35075278	35075325	2954	208,136,100	4,2,0	152,90,128	3,2,2	883	99	0.727793584304	1.0	0.854,0.884,1.0	0.85,0.835,0.878	0.058
2955	ENSG00000221829.11	FANCG	chr9	-	35074926	35075325	35074926	35075076	35075278	35075325	2955	62,46,45	0,1,0	50,24,44	0,0,0	301	99	1	1.0	1.0,0.938,1.0	1.0,1.0,1.0	-0.021
2956	ENSG00000221829.11	FANCG	chr9	-	35074926	35075325	35074926	35075082	35075278	35075325	2956	55,42,39	51,16,15	44,19,29	57,40,48	295	99	6.12160578836e-05	0.0015383609818029977	0.266,0.468,0.466	0.206,0.137,0.169	0.229
2957	ENSG00000221829.11	FANCG	chr9	-	35075464	35076028	35075464	35075729	35075961	35076028	2957	37,36,20	9,1,3	21,21,30	8,2,4	331	99	0.464030335904	1.0	0.551,0.915,0.666	0.44,0.758,0.692	0.081
2958	ENSG00000221829.11	FANCG	chr9	-	35075464	35076028	35075464	35075754	35075961	35076028	2958	35,34,16	28,13,4	16,19,26	27,12,17	306	99	0.0801018774259	0.38836166797597127	0.288,0.458,0.564	0.161,0.339,0.331	0.16
2959	ENSG00000221829.11	FANCG	chr9	-	35075464	35076583	35075464	35075729	35076431	35076583	2959	82,60,44	8,6,3	52,40,54	3,0,4	801	99	0.112830633882	0.4896467189898592	0.559,0.553,0.644	0.682,1.0,0.625	-0.184
2960	ENSG00000221829.11	FANCG	chr9	-	35075464	35076583	35075464	35075754	35076431	35076583	2960	80,58,40	6,6,10	47,38,50	1,1,3	776	99	0.00584711479694	0.05642744465862205	0.63,0.552,0.338	0.857,0.829,0.68	-0.282
2961	ENSG00000221829.11	FANCG	chr9	-	35075464	35076583	35075464	35075754	35076449	35076583	2961	95,69,43	0,0,3	71,46,69	1,0,0	794	99	0.526778705099	1.0	1.0,1.0,0.641	0.899,1.0,1.0	-0.086
2962	ENSG00000221829.11	FANCG	chr9	-	35075464	35076583	35075464	35076028	35076449	35076583	2962	67,40,28	4,4,0	62,29,45	3,7,5	520	99	0.147958010438	0.5868519833708674	0.761,0.656,1.0	0.797,0.441,0.631	0.183
2963	ENSG00000221829.11	FANCG	chr9	-	35076723	35077101	35076723	35076870	35076970	35077101	2963	24,7,15	39,7,5	16,12,8	37,24,30	199	99	0.0129659462585	0.10394269134830694	0.234,0.332,0.599	0.177,0.199,0.117	0.224
2965	ENSG00000221829.11	FANCG	chr9	-	35077263	35078343	35077263	35077399	35078140	35078343	2965	62,37,27	8,9,10	42,60,47	12,7,11	840	99	0.784445387454	1.0	0.477,0.326,0.241	0.292,0.503,0.335	-0.029
2966	ENSG00000221829.11	FANCG	chr9	-	35077263	35078736	35077263	35077399	35078604	35078736	2966	108,66,42	4,6,6	83,87,77	2,1,2	1304	99	0.00378062157436	0.040127815612028765	0.672,0.455,0.347	0.759,0.869,0.745	-0.3
2967	ENSG00000221829.11	FANCG	chr9	-	35077263	35078736	35077263	35078343	35078604	35078736	2967	23,20,11	42,10,7	16,15,11	28,21,16	360	99	0.154331772467	0.6022565129677716	0.131,0.355,0.302	0.136,0.164,0.159	0.11
2968	ENSG00000221829.11	FANCG	chr9	-	35079440	35079942	35079440	35079535	35079730	35079942	2968	99,35,34	2,0,0	79,62,61	1,0,1	294	99	1	1.0	0.943,1.0,1.0	0.964,1.0,0.954	0.008
2969	ENSG00000145191.15	EIF2B5	chr3	+	184136611	184137805	184136611	184136736	184137619	184137805	2969	51,34,25	82,47,27	30,22,16	39,35,57	982	99	0.120182244692	0.5104024215245545	0.059,0.068,0.085	0.072,0.06,0.028	0.017
2971	ENSG00000145191.15	EIF2B5	chr3	+	184137619	184138075	184137619	184137805	184137897	184138075	2971	19,11,1	97,29,26	9,8,5	41,39,55	191	99	0.483817606071	1.0	0.092,0.164,0.02	0.102,0.096,0.045	0.011
2972	ENSG00000145191.15	EIF2B5	chr3	+	184140079	184140730	184140079	184140157	184140417	184140730	2972	19,13,11	102,42,32	11,9,11	59,29,37	359	99	0.931500629311	1.0	0.049,0.079,0.087	0.049,0.079,0.076	0.004
2973	ENSG00000145191.15	EIF2B5	chr3	+	184140079	184140730	184140079	184140221	184140417	184140730	2973	19,13,10	3,0,0	11,9,11	3,1,2	295	99	0.0242154515743	0.1663716300300394	0.68,1.0,1.0	0.552,0.751,0.649	0.243
2974	ENSG00000145191.15	EIF2B5	chr3	+	184143051	184143565	184143051	184143142	184143430	184143565	2974	77,40,35	1,0,0	70,64,61	0,0,0	387	99	1	1.0	0.952,1.0,1.0	1.0,1.0,1.0	-0.016
2975	ENSG00000145191.15	EIF2B5	chr3	+	184143051	184143565	184143051	184143142	184143441	184143565	2975	86,40,36	176,60,55	72,65,64	97,63,56	398	99	0.00196493776007	0.024558834085295828	0.108,0.142,0.14	0.156,0.204,0.221	-0.064
2977	ENSG00000145191.15	EIF2B5	chr3	+	184143051	184144224	184143051	184143142	184144098	184144224	2977	211,100,102	2,0,0	140,119,120	1,0,1	1055	99	1	1.0	0.908,1.0,1.0	0.929,1.0,0.918	0.02
2978	ENSG00000145191.15	EIF2B5	chr3	+	184143051	184144224	184143051	184143565	184144098	184144224	2978	89,37,55	87,48,20	50,35,36	70,55,33	632	99	0.0425138750974	0.2505113593599567	0.138,0.108,0.301	0.101,0.091,0.146	0.07
2979	ENSG00000145191.15	EIF2B5	chr3	+	184143051	184144224	184143051	184143565	184144127	184144224	2979	105,43,61	0,0,0	56,37,40	0,1,2	661	99	0.852356716205	1.0	1.0,1.0,1.0	1.0,0.847,0.75	0.134
2980	ENSG00000145191.15	EIF2B5	chr3	+	184143051	184144707	184143051	184144224	184144596	184144707	2980	8,3,8	62,32,25	2,0,4	35,27,25	471	99	0.0221371606795	0.15573661020720386	0.026,0.019,0.063	0.012,0.0,0.033	0.021
2981	ENSG00000145191.15	EIF2B5	chr3	+	184144596	184145292	184144596	184144707	184144883	184145292	2981	6,3,4	174,62,58	1,0,0	106,71,85	275	99	0.67147928189	1.0	0.012,0.017,0.024	0.003,0.0,0.0	0.017
2983	ENSG00000148303.17	RPL7A	chr9	+	133350239	133350727	133350239	133350319	133350596	133350727	2983	2379,1158,966	17195,6898,6308	1609,1024,1240	11210,6599,8223	376	99	0.857977250093	1.0	0.035,0.042,0.039	0.036,0.039,0.038	0.001
2984	ENSG00000165283.16	STOML2	chr9	-	35100597	35101011	35100597	35100726	35100931	35101011	2984	43,36,25	628,366,338	20,10,17	349,244,267	304	99	0.04734476944	0.27006970708194256	0.022,0.031,0.024	0.018,0.013,0.02	0.009
2989	ENSG00000138750.16	NUP54	chr4	-	76117663	76118194	76117663	76117742	76118074	76118194	2989	163,71,79	2,1,0	107,55,53	3,0,0	431	99	0.323869739266	0.9595137481598606	0.949,0.942,1.0	0.891,1.0,1.0	0.0
2990	ENSG00000138750.16	NUP54	chr4	-	76117663	76118194	76117663	76117774	76118074	76118194	2990	17,6,6	204,100,67	19,9,7	97,69,68	399	99	0.0226932217803	0.1585989135598876	0.02,0.015,0.022	0.046,0.031,0.025	-0.015
2991	ENSG00000138750.16	NUP54	chr4	-	76130655	76132719	76130655	76130749	76132522	76132719	2991	85,51,52	2,0,4	71,38,39	9,4,8	1872	99	0.00630736433675	0.059515339316578444	0.692,1.0,0.407	0.294,0.334,0.205	0.422
2992	ENSG00000138750.16	NUP54	chr4	-	76130655	76132719	76130655	76130792	76132522	76132719	2992	85,50,49	2,0,0	68,37,38	0,0,0	1829	99	1	1.0	0.697,1.0,1.0	1.0,1.0,1.0	-0.101
2997	ENSG00000169660.17	HEXD	chr17	+	82436666	82437363	82436666	82436738	82437167	82437363	2997	71,30,12	13,6,4	40,51,64	11,12,15	528	99	0.600960218843	1.0	0.506,0.484,0.36	0.405,0.443,0.444	0.019
3001	ENSG00000169660.17	HEXD	chr17	+	82440996	82441266	82440996	82441075	82441164	82441266	3001	59,24,25	5,2,2	46,42,36	15,1,9	188	99	0.0646361309699	0.3338499955734661	0.861,0.863,0.868	0.618,0.957,0.678	0.113
3002	ENSG00000162882.15	HAAO	chr2	-	42770142	42770582	42770142	42770186	42770492	42770582	3002	1,0,1	6,0,0	2,2,1	4,1,1	405	99	1	1.0	0.039,NA,1.0	0.109,0.328,0.196	0.308
3003	ENSG00000125826.21	RBCK1	chr20	+	428490	429094	428490	428589	428950	429094	3003	44,25,27	65,17,29	16,31,25	40,31,26	460	99	0.417820111638	1.0	0.127,0.24,0.167	0.079,0.177,0.171	0.036
3004	ENSG00000158270.12	COLEC12	chr18	-	333006	335230	333006	333143	334741	335230	3004	14,3,1	178,88,71	7,12,8	96,66,69	1697	99	1	1.0	0.005,0.002,0.001	0.004,0.01,0.007	-0.004
3005	ENSG00000143811.20	PYCR2	chr1	-	225921857	225923771	225921857	225922079	225923700	225923771	3005	1470,727,716	4,3,3	972,622,777	0,1,2	1720	99	0.0166503964959	0.12530528477976424	0.955,0.933,0.932	1.0,0.973,0.957	-0.037
3016	ENSG00000269893.9	SNHG8	chr4	+	118278757	118279137	118278757	118278792	118278943	118279137	3016	147,63,60	2,0,0	82,62,65	1,3,0	250	99	0.638346102637	1.0	0.967,1.0,1.0	0.97,0.891,1.0	0.035
3020	ENSG00000269893.9	SNHG8	chr4	+	118278757	118279823	118278757	118278792	118279623	118279823	3020	530,206,179	0,0,1	306,209,235	0,0,0	930	99	1	1.0	1.0,1.0,0.95	1.0,1.0,1.0	-0.017
3021	ENSG00000269893.9	SNHG8	chr4	+	118278757	118279823	118278757	118279137	118279623	118279823	3021	227,82,73	1,0,1	130,75,79	0,1,0	585	99	1	1.0	0.975,1.0,0.925	1.0,0.927,1.0	-0.009
3022	ENSG00000269893.9	SNHG8	chr4	+	118279388	118279823	118279388	118279431	118279623	118279823	3022	169,66,56	411,139,104	100,52,69	141,98,124	291	99	0.0476542647982	0.2713982506321275	0.123,0.139,0.155	0.194,0.153,0.159	-0.03
3023	ENSG00000137267.7	TUBB2A	chr6	-	3153698	3156152	3153698	3155735	3156043	3156152	3023	12,7,8	346,238,234	1,1,0	140,97,92	407	99	1	1.0	0.008,0.007,0.008	0.002,0.003,0.0	0.006
3024	ENSG00000113810.16	SMC4	chr3	+	160412325	160412849	160412325	160412453	160412529	160412849	3024	23,12,12	2,1,1	8,5,9	1,1,1	175	99	0.776577144009	1.0	0.867,0.872,0.872	0.819,0.739,0.836	0.072
3025	ENSG00000131238.18	PPT1	chr1	-	40092044	40092507	40092044	40092172	40092397	40092507	3025	7,8,8	306,165,157	11,4,8	181,110,142	324	99	0.302081403687	0.9203079297738854	0.007,0.015,0.015	0.018,0.011,0.017	-0.003
3026	ENSG00000151967.18	SCHIP1	chr3	+	159886206	159888943	159886206	159886324	159888819	159888943	3026	177,105,84	2,1,2	120,73,74	1,2,3	2594	99	0.377873431128	1.0	0.772,0.8,0.616	0.821,0.582,0.485	0.1
3029	ENSG00000184584.13	STING1	chr5	-	139480789	139481704	139480789	139480898	139481158	139481704	3029	19,7,14	47,13,12	4,5,6	33,24,27	359	99	0.000474302540585	0.007921187755567242	0.1,0.129,0.243	0.032,0.054,0.058	0.109
3030	ENSG00000184584.13	STING1	chr5	-	139480789	139481704	139480789	139480898	139481477	139481704	3030	75,26,33	1,1,0	51,42,37	0,0,0	678	99	1	1.0	0.916,0.792,1.0	1.0,1.0,1.0	-0.097
3031	ENSG00000184584.13	STING1	chr5	-	139481158	139481704	139481158	139481342	139481477	139481704	3031	26,6,11	18,6,3	24,15,6	24,21,26	234	99	0.0222058209602	0.15601313734760477	0.379,0.297,0.608	0.297,0.232,0.089	0.222
3032	ENSG00000184584.13	STING1	chr5	-	139481158	139482302	139481158	139481342	139482209	139482302	3032	82,29,33	9,6,2	95,48,44	0,1,3	966	99	0.00123661907726	0.017016518823655406	0.483,0.331,0.628	1.0,0.831,0.6	-0.33
3033	ENSG00000206077.14	ZDHHC11B	chr5	-	768834	770117	768834	768930	769954	770117	3033	30,12,7	0,1,3	25,33,23	2,0,0	1123	99	0.00421716446756	0.043735081258695414	1.0,0.514,0.171	0.524,1.0,1.0	-0.28
3035	ENSG00000091483.8	FH	chr1	-	241500436	241504245	241500436	241500590	241504041	241504245	3035	85,47,41	0,0,0	66,42,44	0,0,2	3550	99	0.608838141526	1.0	1.0,1.0,1.0	1.0,1.0,0.38	0.207
3036	ENSG00000171530.15	TBCA	chr5	-	77691240	77693352	77691240	77691498	77693265	77693352	3036	154,97,42	4327,1703,1484	83,71,44	2197,1312,1393	1866	99	1	1.0	0.002,0.003,0.001	0.002,0.003,0.002	-0.0
3037	ENSG00000132286.12	TIMM10B	chr11	+	6481500	6481852	6481500	6481555	6481756	6481852	3037	16,4,6	13,4,1	6,8,5	6,2,9	300	99	0.618276919324	1.0	0.289,0.248,0.664	0.248,0.569,0.155	0.076
3039	ENSG00000144895.12	EIF2A	chr3	+	150567901	150568046	150567901	150567929	150568012	150568046	3039	368,158,141	37,10,9	164,95,85	17,5,3	182	99	0.461369749339	1.0	0.844,0.896,0.895	0.84,0.912,0.939	-0.019
3040	ENSG00000144895.12	EIF2A	chr3	+	150567901	150568046	150567901	150567929	150568016	150568046	3040	370,158,145	1,3,1	165,96,87	10,3,7	186	99	1.24485207575e-06	6.19802227879274e-05	0.995,0.966,0.987	0.898,0.945,0.869	0.079
3041	ENSG00000103266.11	STUB1	chr16	+	681792	682076	681792	681880	682019	682076	3041	268,214,131	979,376,243	179,111,123	821,517,566	238	99	1.88167205151e-08	1.7169247989314423e-06	0.102,0.191,0.183	0.083,0.082,0.083	0.076
3042	ENSG00000103266.11	STUB1	chr16	+	681792	682076	681792	681903	682019	682076	3042	220,186,114	17,13,10	151,91,100	20,20,18	215	99	0.000583954970206	0.009261919678385832	0.856,0.868,0.84	0.777,0.677,0.719	0.13
3043	ENSG00000103266.11	STUB1	chr16	+	681792	682076	681792	681880	682058	682076	3043	485,311,199	12,11,6	342,211,248	9,7,8	277	99	0.937022779017	1.0	0.935,0.91,0.922	0.931,0.915,0.917	0.001
3044	ENSG00000126456.16	IRF3	chr19	-	49663187	49663514	49663187	49663258	49663342	49663514	3044	12,19,13	156,94,57	8,14,9	95,86,73	183	99	0.450834590103	1.0	0.04,0.099,0.11	0.044,0.081,0.063	0.02
3045	ENSG00000126456.16	IRF3	chr19	-	49664673	49665857	49664673	49664846	49665483	49665857	3045	143,68,65	1,0,1	70,60,67	1,0,0	736	99	1	1.0	0.951,1.0,0.897	0.904,1.0,1.0	-0.019
3046	ENSG00000126456.16	IRF3	chr19	-	49664673	49665857	49664673	49664846	49665630	49665857	3046	224,107,93	43,22,16	110,90,110	16,10,16	883	99	0.116112656401	0.4984965822062319	0.369,0.353,0.395	0.435,0.502,0.435	-0.085
3047	ENSG00000196569.14	LAMA2	chr6	+	129512362	129514595	129512362	129512493	129514372	129514595	3047	2,1,2	8,2,3	0,0,0	4,3,7	1978	99	0.703728964316	1.0	0.012,0.024,0.032	0.0,0.0,0.0	0.023
3050	ENSG00000156983.17	BRPF1	chr3	+	9742024	9742541	9742024	9742153	9742351	9742541	3050	19,10,4	1,0,1	14,8,8	0,0,0	297	99	1	1.0	0.864,1.0,0.571	1.0,1.0,1.0	-0.188
3051	ENSG00000156983.17	BRPF1	chr3	+	9745572	9745930	9745572	9745709	9745811	9745930	3051	72,67,55	65,34,28	25,21,22	49,37,35	201	99	4.74444891485e-06	0.000187137261465141	0.353,0.493,0.492	0.201,0.218,0.236	0.228
3052	ENSG00000188313.13	PLSCR1	chr3	-	146521543	146522053	146521543	146521705	146521832	146522053	3052	54,15,18	107,53,55	18,11,10	49,31,53	226	99	0.150699023163	0.5931977841965154	0.181,0.11,0.125	0.139,0.135,0.076	0.022
3053	ENSG00000163938.17	GNL3	chr3	+	52690591	52691071	52690591	52690704	52690944	52691071	3053	309,184,167	807,423,339	139,91,94	352,244,240	339	99	0.349708126031	1.0	0.101,0.113,0.126	0.103,0.098,0.103	0.012
3054	ENSG00000116984.15	MTR	chr1	+	236886291	236889336	236886291	236886367	236889180	236889336	3054	118,44,32	126,62,49	59,35,32	69,46,66	2912	99	0.381714849071	1.0	0.031,0.024,0.022	0.028,0.025,0.016	0.003
3055	ENSG00000175054.16	ATR	chr3	-	142457603	142459111	142457603	142457755	142458957	142459111	3055	73,32,27	24,7,3	51,22,19	25,11,7	1301	99	0.0378122000379	0.23109174072324978	0.188,0.258,0.406	0.134,0.132,0.171	0.138
3056	ENSG00000175054.16	ATR	chr3	-	142466323	142469569	142466323	142466533	142467933	142469569	3056	60,25,19	57,15,9	41,20,40	28,12,17	1499	99	0.222308272848	0.7616879743349686	0.065,0.099,0.122	0.088,0.099,0.134	-0.012
3057	ENSG00000175054.16	ATR	chr3	-	142467933	142469569	142467933	142468068	142469336	142469569	3057	22,6,8	55,4,7	12,16,8	15,8,5	1367	99	0.0203228928719	0.1456234251623168	0.028,0.098,0.076	0.055,0.127,0.104	-0.028
3068	ENSG00000158220.14	ESYT3	chr3	+	138470059	138471026	138470059	138470146	138470876	138471026	3068	32,22,12	4,3,0	24,14,16	2,1,1	829	99	0.880278325415	1.0	0.489,0.467,1.0	0.589,0.626,0.656	0.028
3070	ENSG00000158092.7	NCK1	chr3	+	136945582	136946295	136945582	136945752	136946151	136946295	3070	427,119,134	14,3,2	207,110,127	13,5,7	498	99	0.0259791189034	0.17528278891979818	0.858,0.887,0.93	0.76,0.814,0.783	0.106
3071	ENSG00000066279.19	ASPM	chr1	-	197124869	197125191	197124869	197124955	197125045	197125191	3071	22,4,7	128,50,49	17,9,5	59,25,37	189	99	0.0623366285961	0.32650325793374874	0.083,0.04,0.07	0.131,0.159,0.066	-0.054
3072	ENSG00000066279.19	ASPM	chr1	-	197128489	197129317	197128489	197128665	197129186	197129317	3072	9,4,4	47,17,10	6,2,4	18,8,17	620	99	0.877647833922	1.0	0.03,0.036,0.06	0.051,0.038,0.036	0.0
3073	ENSG00000163781.14	TOPBP1	chr3	-	133598174	133598630	133598174	133598462	133598555	133598630	3073	2,0,3	2,0,0	2,0,0	1,0,1	192	99	1	1.0	0.34,NA,1.0	0.508,NA,0.0	0.416
3074	ENSG00000081307.15	UBA5	chr3	+	132671776	132672177	132671776	132671881	132672049	132672177	3074	10,7,4	265,118,100	3,4,4	122,74,88	267	99	0.562668934887	1.0	0.014,0.022,0.015	0.009,0.02,0.017	0.002
3077	ENSG00000006744.19	ELAC2	chr17	-	12994763	12995062	12994763	12994884	12994962	12995062	3077	41,32,22	118,71,44	30,22,20	74,53,44	177	99	0.939799400269	1.0	0.163,0.201,0.219	0.185,0.188,0.203	0.002
3078	ENSG00000006744.19	ELAC2	chr17	-	12995939	12996685	12995939	12995978	12996546	12996685	3078	16,9,14	228,122,66	12,8,8	148,92,94	667	99	0.588980597434	1.0	0.01,0.011,0.031	0.012,0.013,0.012	0.005
3079	ENSG00000006744.19	ELAC2	chr17	-	13002273	13002579	13002273	13002359	13002440	13002579	3079	17,20,21	235,135,93	7,3,5	165,94,107	180	99	2.00932437676e-05	0.0006076562766702361	0.038,0.075,0.11	0.023,0.017,0.025	0.053
3080	ENSG00000006744.19	ELAC2	chr17	-	13002273	13002579	13002273	13002359	13002445	13002579	3080	21,22,28	1,1,2	10,8,10	3,0,1	185	99	0.470102999635	1.0	0.918,0.922,0.882	0.641,1.0,0.843	0.079
3082	ENSG00000253540.6	FAM86HP	chr3	-	130102763	130104297	130102763	130102913	130104165	130104297	3082	162,85,41	0,0,0	119,70,99	1,0,0	1351	99	1	1.0	1.0,1.0,1.0	0.897,1.0,1.0	0.034
3086	ENSG00000124593.16	ENSG00000124593	chr6	+	41783461	41784238	41783461	41783605	41784130	41784238	3086	11,5,2	1,1,0	5,1,4	0,2,1	624	99	0.00529591222753	0.05207728675175199	0.636,0.442,1.0	1.0,0.073,0.388	0.206
3088	ENSG00000118515.12	SGK1	chr6	-	134170825	134171178	134170825	134170915	134171022	134171178	3088	8,3,5	46,37,33	1,5,4	24,24,24	206	99	0.787609471597	1.0	0.077,0.038,0.068	0.02,0.091,0.074	-0.001
3089	ENSG00000118515.12	SGK1	chr6	-	134173273	134173566	134173273	134173357	134173461	134173566	3089	0,6,0	42,46,42	1,2,1	32,18,34	203	99	0.758171555279	1.0	0.0,0.06,0.0	0.015,0.051,0.014	-0.007
3090	ENSG00000118515.12	SGK1	chr6	-	134174510	134174861	134174510	134174586	134174731	134174861	3090	3,3,4	27,25,28	4,1,0	12,8,12	244	99	0.683062436987	1.0	0.043,0.046,0.055	0.119,0.048,0.0	-0.008
3092	ENSG00000163913.14	IFT122	chr3	+	129476314	129476801	129476314	129476372	129476662	129476801	3092	78,36,28	1,0,0	50,32,44	0,3,0	389	99	0.692856794286	1.0	0.952,1.0,1.0	1.0,0.731,1.0	0.074
3093	ENSG00000163913.14	IFT122	chr3	+	129476314	129476801	129476314	129476506	129476662	129476801	3093	6,0,3	42,19,22	1,2,4	46,24,32	255	99	0.392397762313	1.0	0.053,0.0,0.05	0.008,0.031,0.046	0.006
3096	ENSG00000163913.14	IFT122	chr3	+	129514388	129515599	129514388	129514554	129515469	129515599	3096	81,48,28	0,1,1	79,65,49	0,0,3	1014	99	0.50388110875	1.0	1.0,0.824,0.732	1.0,1.0,0.615	-0.02
3097	ENSG00000163913.14	IFT122	chr3	+	129514388	129515599	129514388	129514554	129515487	129515599	3097	81,48,28	25,4,9	79,65,49	20,11,14	1032	99	0.928176119266	1.0	0.237,0.535,0.23	0.275,0.362,0.251	0.038
3099	ENSG00000163913.14	IFT122	chr3	+	129519567	129520333	129519567	129519732	129520175	129520333	3099	15,4,13	19,8,4	4,10,9	15,9,8	542	99	0.373918595237	1.0	0.126,0.084,0.373	0.046,0.169,0.17	0.066
3102	ENSG00000172771.12	EFCAB12	chr3	-	129411157	129415401	129411157	129411354	129415244	129415401	3102	13,8,8	1,1,1	14,4,11	0,0,0	3989	99	1.34966182574e-06	6.626487441528526e-05	0.244,0.166,0.166	1.0,1.0,1.0	-0.808
3103	ENSG00000232956.10	SNHG15	chr7	-	44983022	44984046	44983022	44983322	44983821	44984046	3103	201,99,91	475,331,314	108,92,72	251,153,182	598	99	0.0146374951094	0.11365710227386559	0.065,0.047,0.046	0.066,0.091,0.061	-0.02
3104	ENSG00000232956.10	SNHG15	chr7	-	44983022	44984426	44983022	44984046	44984356	44984426	3104	173,72,71	203,124,142	111,68,87	104,58,87	409	99	0.000574625974379	0.00915097244591576	0.171,0.123,0.108	0.205,0.221,0.195	-0.073
3105	ENSG00000232956.10	SNHG15	chr7	-	44983821	44984426	44983821	44983957	44984356	44984426	3105	657,423,384	0,3,1	413,247,260	2,0,2	498	99	0.572266038042	1.0	1.0,0.966,0.987	0.976,1.0,0.963	0.005
3106	ENSG00000232956.10	SNHG15	chr7	-	44984356	44986097	44984356	44984426	44985881	44986097	3106	905,368,431	0,2,3	537,349,374	4,1,1	1554	99	0.424972101667	1.0	1.0,0.921,0.902	0.895,0.957,0.96	0.004
3107	ENSG00000232956.10	SNHG15	chr7	-	44983821	44986097	44983821	44983957	44986020	44986097	3107	1643,827,843	0,0,0	992,617,653	0,1,0	2162	99	1	1.0	1.0,1.0,1.0	1.0,0.966,1.0	0.011
3108	ENSG00000232956.10	SNHG15	chr7	-	44983821	44986097	44983821	44984046	44986020	44986097	3108	1159,476,530	19,18,25	690,438,480	14,8,12	2073	99	0.173561483692	0.6497023365413415	0.744,0.558,0.503	0.702,0.723,0.656	-0.092
3109	ENSG00000232956.10	SNHG15	chr7	-	44983821	44986097	44983821	44984426	44986020	44986097	3109	997,408,464	316,230,215	591,380,399	178,111,129	1693	99	0.00212263297495	0.026085073437824853	0.156,0.094,0.112	0.163,0.167,0.153	-0.04
3111	ENSG00000104313.20	EYA1	chr8	-	71321733	71322268	71321733	71321812	71322198	71322268	3111	5,2,4	0,0,0	8,2,3	0,0,1	485	99	1	1.0	1.0,1.0,1.0	1.0,1.0,0.38	0.207
3112	ENSG00000104313.20	EYA1	chr8	-	71321733	71322268	71321733	71321876	71322198	71322268	3112	2,0,3	4,1,0	2,0,0	0,0,2	421	99	1	1.0	0.105,0.0,1.0	1.0,NA,0.0	-0.132
3113	ENSG00000104313.20	EYA1	chr8	-	71321733	71322268	71321733	71321879	71322198	71322268	3113	2,0,0	7,3,2	2,0,0	5,4,9	418	99	1	1.0	0.063,0.0,0.0	0.087,0.0,0.0	-0.008
3114	ENSG00000166794.6	PPIB	chr15	-	64156724	64160197	64156724	64156909	64160103	64160197	3114	262,127,101	1432,800,671	189,96,141	884,587,694	3293	99	1	1.0	0.005,0.005,0.005	0.006,0.005,0.006	-0.001
3115	ENSG00000087274.19	ADD1	chr4	+	2908514	2909431	2908514	2908604	2909338	2909431	3115	67,37,40	4,4,2	55,50,38	6,6,5	833	99	0.169534943872	0.6405389917751412	0.666,0.524,0.704	0.521,0.498,0.475	0.133
3116	ENSG00000114626.18	ABTB1	chr3	+	127676535	127677286	127676535	127676581	127676966	127677286	3116	5,4,3	6,6,3	6,5,9	4,2,7	484	99	0.175409865719	0.6532256503748818	0.146,0.12,0.17	0.235,0.338,0.208	-0.115
3117	ENSG00000114626.18	ABTB1	chr3	+	127676535	127677286	127676535	127676581	127677167	127677286	3117	17,7,9	1,1,0	9,7,21	0,0,1	685	99	1	1.0	0.711,0.503,1.0	1.0,1.0,0.752	-0.179
3118	ENSG00000114626.18	ABTB1	chr3	+	127676966	127677286	127676966	127677083	127677167	127677286	3118	10,3,5	17,2,3	3,1,6	6,12,9	183	99	0.0771258102809	0.3776358191091511	0.241,0.448,0.474	0.213,0.043,0.265	0.214
3119	ENSG00000114626.18	ABTB1	chr3	+	127677464	127677843	127677464	127677563	127677675	127677843	3119	24,15,14	8,2,1	9,10,7	2,6,0	211	99	0.826133428823	1.0	0.585,0.779,0.868	0.679,0.439,1.0	0.038
3121	ENSG00000169032.11	MAP2K1	chr15	+	66487227	66489276	66487227	66487292	66489214	66489276	3121	143,90,73	322,217,185	109,49,61	178,100,109	2021	99	0.0438140349486	0.2560435357359087	0.021,0.02,0.019	0.029,0.023,0.027	-0.006
3122	ENSG00000169032.11	MAP2K1	chr15	+	66487227	66489763	66487227	66487292	66489717	66489763	3122	144,95,70	1,2,0	105,55,61	0,1,2	2524	99	0.880867112294	1.0	0.85,0.651,1.0	1.0,0.683,0.545	0.091
3123	ENSG00000169032.11	MAP2K1	chr15	+	66487227	66489763	66487227	66489276	66489717	66489763	3123	21,18,12	337,198,200	9,10,9	177,94,123	540	99	0.930728275694	1.0	0.011,0.016,0.011	0.009,0.019,0.013	-0.001
3124	ENSG00000114544.17	SLC41A3	chr3	-	126006356	126007225	126006356	126006564	126007113	126007225	3124	749,356,314	7,5,7	479,320,429	9,4,12	648	99	0.183692188653	0.6714745410527475	0.942,0.916,0.873	0.89,0.924,0.845	0.024
3126	ENSG00000204536.15	CCHCR1	chr6	-	31144686	31145073	31144686	31144788	31144884	31145073	3126	15,5,9	86,11,20	12,9,8	58,35,51	195	99	0.440605607434	1.0	0.081,0.188,0.186	0.095,0.115,0.074	0.057
3127	ENSG00000204536.15	CCHCR1	chr6	-	31156730	31157089	31156730	31156836	31157022	31157089	3127	170,59,50	8,1,3	112,87,83	6,0,2	285	99	0.312586048016	0.9387958190151237	0.881,0.953,0.853	0.866,1.0,0.935	-0.038
3128	ENSG00000204536.15	CCHCR1	chr6	-	31156730	31157089	31156730	31156944	31157022	31157089	3128	9,5,0	67,22,24	2,5,8	70,52,48	177	99	0.559631411662	1.0	0.07,0.113,0.0	0.016,0.051,0.085	0.01
3129	ENSG00000142684.9	ZNF593	chr1	+	26170417	26170873	26170417	26170480	26170574	26170873	3129	82,64,53	475,353,310	57,30,44	273,195,188	193	99	0.418748407493	1.0	0.081,0.085,0.081	0.097,0.073,0.107	-0.01
3130	ENSG00000236753.7	MKLN1-AS	chr7	-	131326805	131327746	131326805	131326895	131327614	131327746	3130	9,4,3	0,3,4	4,1,3	0,1,0	818	99	0.00153454882219	0.020339468802842518	1.0,0.139,0.083	1.0,0.108,1.0	-0.295
3131	ENSG00000175455.16	CCDC14	chr3	-	123955842	123956115	123955842	123955965	123956045	123956115	3131	68,36,25	50,20,23	28,25,27	32,16,26	179	99	0.332185840992	0.97397200103295	0.429,0.499,0.375	0.326,0.464,0.365	0.049
3132	ENSG00000175455.16	CCDC14	chr3	-	123955842	123956795	123955842	123955965	123956739	123956795	3132	318,117,83	9,2,6	217,82,101	5,11,13	873	99	0.0704401837027	0.3536982299290038	0.8,0.869,0.611	0.831,0.458,0.468	0.174
3133	ENSG00000175455.16	CCDC14	chr3	-	123955842	123956795	123955842	123956115	123956739	123956795	3133	265,92,64	0,0,0	193,67,82	1,0,2	723	99	0.887945199341	1.0	1.0,1.0,1.0	0.964,1.0,0.849	0.062
3134	ENSG00000175455.16	CCDC14	chr3	-	123956354	123956795	123956354	123956427	123956739	123956795	3134	188,60,44	96,43,47	130,56,66	53,29,48	411	99	0.18511783544	0.6748294206883402	0.321,0.252,0.184	0.371,0.317,0.249	-0.06
3135	ENSG00000114023.16	FAM162A	chr3	+	122404257	122407389	122404257	122404363	122407280	122407389	3135	45,14,19	467,210,187	27,8,17	239,178,191	3016	99	1	1.0	0.003,0.002,0.003	0.004,0.001,0.003	0.0
3137	ENSG00000173230.17	GOLGB1	chr3	-	121664925	121667610	121664925	121665031	121667475	121667610	3137	71,27,30	211,142,93	46,29,32	109,75,103	2543	99	0.146593187248	0.583409052956286	0.013,0.007,0.012	0.016,0.015,0.012	-0.004
3138	ENSG00000173230.17	GOLGB1	chr3	-	121668060	121669355	121668060	121668158	121669196	121669355	3138	75,46,40	46,29,26	50,29,35	24,12,22	1137	99	0.390156399971	1.0	0.124,0.121,0.118	0.154,0.174,0.122	-0.029
3139	ENSG00000173230.17	GOLGB1	chr3	-	121668060	121669355	121668060	121668158	121669211	121669355	3139	97,69,51	129,41,56	75,39,42	63,55,58	1152	99	0.472142240909	1.0	0.061,0.126,0.073	0.093,0.057,0.059	0.017
3141	ENSG00000136448.13	NMT1	chr17	+	45102950	45103876	45102950	45103121	45103708	45103876	3141	15,7,8	460,206,177	10,1,7	205,127,144	686	99	1	1.0	0.005,0.005,0.006	0.007,0.001,0.007	0.0
3142	ENSG00000136448.13	NMT1	chr17	+	45103708	45104996	45103708	45103876	45104858	45104996	3142	151,93,106	849,369,317	83,69,82	391,234,273	1081	99	0.484478987361	1.0	0.016,0.023,0.03	0.019,0.026,0.027	-0.001
3143	ENSG00000095787.24	WAC	chr10	+	28614566	28616362	28614566	28614685	28616172	28616362	3143	78,45,49	467,221,230	61,44,52	242,150,177	1586	99	0.013635435057	0.10783891397294909	0.01,0.013,0.013	0.015,0.018,0.018	-0.005
3144	ENSG00000095787.24	WAC	chr10	+	28614566	28616362	28614566	28614685	28616175	28616362	3144	114,65,72	190,113,85	88,65,78	98,79,80	1589	99	0.0335120356754	0.2117283442671632	0.036,0.035,0.05	0.053,0.049,0.057	-0.013
3145	ENSG00000205189.12	ZBTB10	chr8	+	80518402	80518579	80518402	80518438	80518510	80518579	3145	228,99,107	1,1,0	140,62,67	0,2,0	171	99	1	1.0	0.992,0.983,1.0	1.0,0.947,1.0	0.009
3147	ENSG00000134909.19	ARHGAP32	chr11	-	128972452	128975002	128972452	128973432	128974123	128975002	3147	20,8,7	31,12,17	9,6,8	30,18,28	790	99	0.0413966681157	0.2458360793686542	0.075,0.077,0.049	0.036,0.04,0.035	0.03
3148	ENSG00000150093.20	ITGB1	chr10	-	32920244	32922346	32920244	32920385	32922256	32922346	3148	138,66,54	1278,418,397	103,67,76	670,343,437	1970	99	1	1.0	0.005,0.008,0.007	0.008,0.01,0.009	-0.002
3149	ENSG00000150093.20	ITGB1	chr10	-	32920244	32922346	32920244	32920397	32922256	32922346	3149	57,41,38	2,0,1	68,44,51	1,2,0	1958	99	0.940995711477	1.0	0.59,1.0,0.658	0.775,0.527,1.0	-0.018
3150	ENSG00000150093.20	ITGB1	chr10	-	32932514	32933583	32932514	32932600	32933350	32933583	3150	38,15,5	33,10,19	11,12,14	15,2,12	849	99	0.376386058976	1.0	0.118,0.149,0.03	0.079,0.412,0.12	-0.105
3151	ENSG00000150093.20	ITGB1	chr10	-	32932514	32933583	32932514	32932600	32933481	32933583	3151	66,34,27	1,0,1	27,25,30	0,0,2	980	99	1	1.0	0.87,1.0,0.732	1.0,1.0,0.602	0.0
3153	ENSG00000144857.15	BOC	chr3	+	113284334	113284858	113284334	113284567	113284781	113284858	3153	1,2,4	16,10,9	2,1,1	9,3,5	313	99	0.562112057402	1.0	0.019,0.059,0.123	0.066,0.095,0.059	-0.006
3154	ENSG00000161960.16	EIF4A1	chr17	+	7574259	7574678	7574259	7574308	7574521	7574678	3154	34,37,32	1,8,6	19,26,25	0,1,1	312	99	1	1.0	0.915,0.595,0.629	1.0,0.892,0.888	-0.214
3155	ENSG00000161960.16	EIF4A1	chr17	+	7574259	7574678	7574259	7574308	7574545	7574678	3155	47,45,35	2106,1047,921	24,32,27	1240,746,873	336	99	0.840448961156	1.0	0.007,0.013,0.011	0.006,0.012,0.009	0.001
3156	ENSG00000161960.16	EIF4A1	chr17	+	7574259	7574678	7574259	7574308	7574547	7574678	3156	68,58,52	40,18,18	40,47,38	32,15,18	338	99	0.461157114097	1.0	0.332,0.486,0.458	0.268,0.479,0.382	0.049
3157	ENSG00000161960.16	EIF4A1	chr17	+	7576523	7577165	7576523	7576690	7577055	7577165	3157	1054,584,505	0,0,2	676,439,509	0,0,0	464	99	1	1.0	1.0,1.0,0.982	1.0,1.0,1.0	-0.006
3158	ENSG00000161960.16	EIF4A1	chr17	+	7576523	7577165	7576523	7576692	7577055	7577165	3158	523,281,269	6117,3144,2885	359,235,263	3895,2334,2627	462	99	0.384655035611	1.0	0.018,0.019,0.02	0.019,0.021,0.021	-0.001
3159	ENSG00000161960.16	EIF4A1	chr17	+	7577568	7578244	7577568	7577706	7577826	7578244	3159	441,329,313	10488,4660,4119	196,138,153	6163,3596,4030	219	99	1.48516713927e-07	1.0159903395391575e-05	0.019,0.031,0.033	0.014,0.017,0.017	0.012
3161	ENSG00000161960.16	EIF4A1	chr17	+	7577826	7578244	7577826	7577916	7578164	7578244	3161	667,407,408	4871,2601,2262	335,197,230	3166,1853,2129	347	99	5.98246449546e-05	0.0015069572887853034	0.038,0.043,0.049	0.029,0.029,0.03	0.014
3162	ENSG00000161960.16	EIF4A1	chr17	+	7577826	7578244	7577826	7577916	7578226	7578244	3162	4421,2236,2022	37,41,37	2488,1575,1785	22,10,5	409	99	4.37019619642e-05	0.0011527341331996179	0.967,0.93,0.93	0.965,0.974,0.989	-0.034
3163	ENSG00000170085.18	SIMC1	chr5	+	176295029	176295262	176295029	176295077	176295149	176295262	3163	274,102,98	1,0,0	153,84,89	0,0,0	171	99	1	1.0	0.994,1.0,1.0	1.0,1.0,1.0	-0.002
3165	ENSG00000166579.16	NDEL1	chr17	+	8443926	8444357	8443926	8444176	8444259	8444357	3165	5,4,3	0,1,1	3,1,4	0,0,0	182	99	1	1.0	1.0,0.685,0.62	1.0,1.0,1.0	-0.232
3166	ENSG00000146282.19	RARS2	chr6	-	87514212	87514499	87514212	87514308	87514427	87514499	3166	58,29,25	3,1,0	47,15,25	0,1,2	218	99	0.419965460547	1.0	0.898,0.929,1.0	1.0,0.872,0.85	0.035
3167	ENSG00000146282.19	RARS2	chr6	-	87516805	87518739	87516805	87516880	87518168	87518739	3167	104,53,43	142,43,35	55,36,33	92,47,59	1387	99	0.0175903822202	0.1303490853961143	0.05,0.081,0.081	0.041,0.052,0.038	0.027
3168	ENSG00000146282.19	RARS2	chr6	-	87516805	87518739	87516805	87516880	87518629	87518739	3168	126,57,55	1,0,0	70,43,49	0,0,2	1848	99	0.88664702587	1.0	0.871,1.0,1.0	1.0,1.0,0.568	0.101
3169	ENSG00000146282.19	RARS2	chr6	-	87518168	87518739	87518168	87518264	87518629	87518739	3169	30,6,14	161,79,54	21,7,22	130,71,86	464	99	0.922491832475	1.0	0.038,0.016,0.052	0.033,0.021,0.052	0.0
3170	ENSG00000146282.19	RARS2	chr6	-	87518823	87519707	87518823	87518891	87519582	87519707	3170	35,7,9	216,73,82	16,10,24	104,75,101	790	99	0.264608783859	0.8505568105295342	0.02,0.012,0.014	0.019,0.016,0.029	-0.006
3171	ENSG00000146282.19	RARS2	chr6	-	87518823	87520256	87518823	87519707	87520179	87520256	3171	7,2,3	231,95,76	5,4,4	135,95,87	571	99	1	1.0	0.005,0.004,0.007	0.006,0.007,0.008	-0.002
3172	ENSG00000146282.19	RARS2	chr6	-	87518823	87521524	87518823	87520256	87521463	87521524	3172	15,6,6	247,76,74	18,3,9	145,88,83	1306	99	1	1.0	0.005,0.006,0.006	0.009,0.003,0.008	-0.001
3175	ENSG00000155506.19	LARP1	chr5	+	154802006	154803413	154802006	154802399	154803289	154803413	3175	100,41,45	490,222,188	109,47,56	323,231,194	989	99	0.036070576376	0.22352594427526745	0.02,0.018,0.023	0.033,0.02,0.028	-0.007
3176	ENSG00000140521.17	POLG	chr15	-	89317375	89318749	89317375	89317536	89317938	89318749	3176	78,38,36	5,1,2	35,23,29	4,0,1	501	99	0.808476898085	1.0	0.755,0.882,0.781	0.634,1.0,0.851	-0.022
3177	ENSG00000140521.17	POLG	chr15	-	89317375	89318749	89317375	89317476	89318540	89318749	3177	223,106,96	1,0,1	134,111,119	0,1,1	1163	99	1	1.0	0.95,1.0,0.891	1.0,0.904,0.91	0.009
3178	ENSG00000140521.17	POLG	chr15	-	89317375	89318749	89317375	89317536	89318540	89318749	3178	164,84,77	61,31,21	85,77,75	55,51,58	1103	99	4.31505734606e-05	0.0011396039649346037	0.194,0.196,0.248	0.122,0.119,0.104	0.098
3179	ENSG00000140521.17	POLG	chr15	-	89317938	89318749	89317938	89317975	89318540	89318749	3179	88,49,44	1,2,0	50,55,49	0,0,0	664	99	0.813454609582	1.0	0.929,0.785,1.0	1.0,1.0,1.0	-0.095
3180	ENSG00000140521.17	POLG	chr15	-	89317938	89318749	89317938	89318037	89318540	89318749	3180	86,47,41	7,5,3	50,54,46	1,1,2	602	99	0.00470186956091	0.047420183522270676	0.669,0.607,0.692	0.892,0.899,0.791	-0.205
3181	ENSG00000140521.17	POLG	chr15	-	89320765	89321260	89320765	89321012	89321124	89321260	3181	22,13,13	87,23,21	16,6,6	92,65,72	211	99	3.62962210552e-05	0.0009931244010727826	0.106,0.21,0.225	0.075,0.042,0.038	0.129
3182	ENSG00000140521.17	POLG	chr15	-	89327166	89328535	89327166	89327349	89328455	89328535	3182	137,129,153	45,13,11	37,48,46	31,35,40	1205	99	6.56818137657e-08	5.059403480647761e-06	0.2,0.449,0.533	0.089,0.101,0.086	0.302
3191	ENSG00000243701.8	DUBR	chr3	+	107246007	107248831	107246007	107246052	107248577	107248831	3191	484,152,102	1,0,0	377,184,249	1,0,0	2624	99	1	1.0	0.948,1.0,1.0	0.934,1.0,1.0	0.005
3192	ENSG00000243701.8	DUBR	chr3	+	107246007	107248831	107246007	107246137	107248577	107248831	3192	475,149,98	0,1,0	370,182,243	0,0,0	2539	99	1	1.0	1.0,0.853,1.0	1.0,1.0,1.0	-0.049
3193	ENSG00000064601.21	CTSA	chr20	+	45891568	45892027	45891568	45891762	45891915	45892027	3193	31,25,27	116,34,48	15,23,14	72,56,55	252	99	0.0477803737397	0.2718195159813399	0.095,0.224,0.181	0.076,0.139,0.091	0.065
3194	ENSG00000064601.21	CTSA	chr20	+	45892272	45892484	45892272	45892323	45892397	45892484	3194	21,18,21	233,85,66	21,8,14	176,98,114	173	99	0.076510698412	0.3754079298021149	0.049,0.108,0.154	0.064,0.045,0.066	0.045
3195	ENSG00000064601.21	CTSA	chr20	+	45892724	45893311	45892724	45892880	45893219	45893311	3195	26,19,20	204,82,65	21,23,14	150,90,118	438	99	0.467454332711	1.0	0.028,0.05,0.065	0.031,0.055,0.026	0.01
3196	ENSG00000064601.21	CTSA	chr20	+	45892724	45893311	45892724	45892887	45893219	45893311	3196	18,16,15	5,1,0	17,21,13	0,0,2	431	99	0.00353751982264	0.038293111725726275	0.453,0.786,1.0	1.0,1.0,0.599	-0.12
3197	ENSG00000064601.21	CTSA	chr20	+	45892724	45894072	45892724	45892880	45893987	45894072	3197	40,32,32	18,14,9	35,29,22	1,1,3	1206	99	0.000271034775675	0.005087199661035075	0.154,0.158,0.226	0.742,0.704,0.376	-0.428
3198	ENSG00000064601.21	CTSA	chr20	+	45892724	45894072	45892724	45892887	45893987	45894072	3198	32,29,27	1,0,1	30,27,21	0,0,0	1199	99	1	1.0	0.725,1.0,0.69	1.0,1.0,1.0	-0.195
3199	ENSG00000064601.21	CTSA	chr20	+	45892724	45894072	45892724	45893311	45893987	45894072	3199	16,14,12	273,86,58	14,6,8	175,111,108	775	99	0.323081635664	0.9586483704419595	0.007,0.02,0.026	0.01,0.007,0.009	0.009
3200	ENSG00000064601.21	CTSA	chr20	+	45892724	45894741	45892724	45894072	45894649	45894741	3200	23,12,14	268,114,86	10,8,10	233,147,180	676	99	0.0533111861341	0.2932460070403534	0.012,0.015,0.023	0.006,0.008,0.008	0.009
3201	ENSG00000064601.21	CTSA	chr20	+	45894993	45897040	45894993	45895133	45896455	45897040	3201	316,224,188	1,0,0	91,82,88	0,0,0	1421	99	1	1.0	0.957,1.0,1.0	1.0,1.0,1.0	-0.014
3202	ENSG00000064601.21	CTSA	chr20	+	45894993	45897040	45894993	45895133	45896964	45897040	3202	394,288,244	573,187,138	120,107,114	436,238,273	1930	99	0	0.0	0.034,0.073,0.083	0.014,0.023,0.021	0.044
3203	ENSG00000064601.21	CTSA	chr20	+	45894993	45898109	45894993	45895138	45896964	45898109	3203	391,285,240	2,0,0	119,106,112	0,0,0	1925	99	1	1.0	0.91,1.0,1.0	1.0,1.0,1.0	-0.03
3204	ENSG00000064601.21	CTSA	chr20	+	45894993	45897806	45894993	45895133	45897716	45897806	3204	607,425,388	2,0,0	181,145,158	0,0,2	2682	99	1	1.0	0.918,1.0,1.0	1.0,1.0,0.745	0.058
3205	ENSG00000064601.21	CTSA	chr20	+	45894993	45897806	45894993	45897040	45897716	45897806	3205	220,140,144	349,112,100	66,40,47	252,164,177	775	99	0	0.0	0.075,0.138,0.155	0.032,0.03,0.033	0.091
3206	ENSG00000064601.21	CTSA	chr20	+	45894993	45898109	45894993	45895133	45898004	45898109	3206	697,479,440	2,1,1	207,173,184	0,0,1	2970	99	0.0804609437284	0.3894807977381111	0.921,0.941,0.936	1.0,1.0,0.86	-0.021
3208	ENSG00000064601.21	CTSA	chr20	+	45894993	45898109	45894993	45897806	45898004	45898109	3208	95,56,52	250,90,71	26,29,26	211,129,144	297	99	1.77839964977e-11	4.61082640903783e-09	0.112,0.172,0.196	0.039,0.07,0.057	0.105
3209	ENSG00000064601.21	CTSA	chr20	+	45896964	45898109	45896964	45897040	45898004	45898109	3209	310,194,196	0,0,1	92,68,73	2,0,0	1063	99	1	1.0	1.0,1.0,0.948	0.811,1.0,1.0	0.046
3210	ENSG00000140374.17	ETFA	chr15	-	76225848	76227230	76225848	76225929	76227137	76227230	3210	151,67,38	0,2,1	94,45,50	0,0,0	1307	99	1	1.0	1.0,0.717,0.742	1.0,1.0,1.0	-0.18
3211	ENSG00000114423.23	CBLB	chr3	-	105680991	105681818	105680991	105681610	105681723	105681818	3211	0,1,0	24,3,6	1,0,1	19,12,13	212	99	1	1.0	0.0,0.135,0.0	0.024,0.0,0.035	0.025
3213	ENSG00000184014.9	DENND5A	chr11	-	9141939	9143485	9141939	9142108	9142721	9143485	3213	84,49,41	168,47,59	27,16,23	70,45,43	712	99	0.0134739315516	0.10708627468673496	0.065,0.127,0.088	0.051,0.047,0.069	0.038
3214	ENSG00000184014.9	DENND5A	chr11	-	9141939	9143485	9141939	9142108	9143402	9143485	3214	169,92,79	9,5,4	106,50,59	2,2,1	1393	99	0.0395539044537	0.2380849401714785	0.572,0.567,0.584	0.79,0.64,0.807	-0.171
3215	ENSG00000184014.9	DENND5A	chr11	-	9142721	9143485	9142721	9142845	9143402	9143485	3215	80,39,38	128,45,53	77,32,35	64,40,47	656	99	0.110701396749	0.483267288477154	0.086,0.116,0.098	0.154,0.108,0.101	-0.021
3217	ENSG00000184014.9	DENND5A	chr11	-	9141939	9144278	9141939	9142108	9144096	9144278	3217	219,123,110	110,92,86	128,77,84	15,10,14	2087	99	3.33066907388e-16	2.8324009804275523e-13	0.086,0.06,0.057	0.288,0.268,0.222	-0.192
3218	ENSG00000184014.9	DENND5A	chr11	-	9141939	9144278	9141939	9143485	9144096	9144278	3218	66,36,35	187,83,72	37,34,32	101,55,70	710	99	0.534488054283	1.0	0.047,0.057,0.063	0.049,0.079,0.06	-0.007
3219	ENSG00000184014.9	DENND5A	chr11	-	9142721	9144278	9142721	9142845	9144096	9144278	3219	130,70,69	26,19,10	99,59,60	11,9,17	1350	99	0.569341799559	1.0	0.268,0.213,0.336	0.398,0.325,0.206	-0.037
3220	ENSG00000184014.9	DENND5A	chr11	-	9144096	9145113	9144096	9144278	9144994	9145113	3220	24,19,26	322,166,153	33,16,12	144,103,86	815	99	0.0200673626408	0.1442299289193401	0.009,0.014,0.02	0.027,0.019,0.017	-0.007
3221	ENSG00000172432.19	GTPBP2	chr6	-	43620489	43621790	43620489	43621516	43621760	43621790	3221	621,308,213	5,1,1	315,198,227	6,4,1	343	99	0.061317262097	0.32328541180050335	0.973,0.989,0.984	0.938,0.935,0.985	0.029
3222	ENSG00000172432.19	GTPBP2	chr6	-	43620489	43622167	43620489	43621516	43622002	43622167	3222	445,230,159	1,0,0	212,155,165	0,0,0	585	99	1	1.0	0.987,1.0,1.0	1.0,1.0,1.0	-0.004
3223	ENSG00000172432.19	GTPBP2	chr6	-	43620489	43622167	43620489	43621790	43622002	43622167	3223	46,12,13	314,124,98	11,14,20	164,101,102	311	99	0.757964630731	1.0	0.045,0.03,0.041	0.021,0.042,0.059	-0.002
3224	ENSG00000172432.19	GTPBP2	chr6	-	43624887	43625560	43624887	43625062	43625362	43625560	3224	378,180,154	85,41,15	102,75,84	67,32,35	399	99	1.4504453608e-05	0.0004707857766505038	0.525,0.521,0.718	0.274,0.368,0.373	0.25
3225	ENSG00000114021.12	NIT2	chr3	+	100345584	100346255	100345584	100345678	100346180	100346255	3225	228,61,45	97,47,35	158,101,103	43,31,38	601	99	0.000464036480426	0.007792587341119084	0.279,0.176,0.175	0.377,0.349,0.309	-0.135
3226	ENSG00000130299.17	GTPBP3	chr19	+	17338007	17338451	17338007	17338255	17338364	17338451	3226	15,19,11	76,51,36	13,6,11	28,35,13	208	99	0.306588204869	0.9270466840442242	0.086,0.151,0.127	0.181,0.075,0.287	-0.06
3227	ENSG00000130299.17	GTPBP3	chr19	+	17338953	17339266	17338953	17339026	17339122	17339266	3227	58,30,23	308,166,157	33,32,33	149,95,97	195	99	0.00483454287568	0.04848805837380264	0.087,0.084,0.069	0.101,0.146,0.147	-0.051
3230	ENSG00000117593.12	DARS2	chr1	+	173826686	173828399	173826686	173826786	173828332	173828399	3230	36,15,18	178,61,55	17,14,12	103,56,73	1645	99	0.253384934288	0.8267286223086066	0.012,0.015,0.019	0.01,0.015,0.01	0.004
3233	ENSG00000049167.16	ERCC8	chr5	-	60887439	60891086	60887439	60887520	60890888	60891086	3233	82,32,32	25,7,6	47,31,43	21,8,13	3467	99	0.273577059624	0.8687450765655325	0.086,0.115,0.132	0.06,0.1,0.086	0.029
3236	ENSG00000139112.11	GABARAPL1	chr12	+	10212882	10213219	10212882	10212990	10213092	10213219	3236	621,466,461	0,0,0	239,138,194	0,0,2	201	99	1	1.0	1.0,1.0,1.0	1.0,1.0,0.979	0.007
3238	ENSG00000139112.11	GABARAPL1	chr12	+	10213835	10214187	10213835	10213974	10214073	10214187	3238	22,12,14	1,1,0	11,7,7	1,1,2	198	99	1	1.0	0.917,0.857,1.0	0.846,0.778,0.636	0.171
3247	ENSG00000238105.7	GOLGA2P5	chr12	-	100157164	100157739	100157164	100157256	100157527	100157739	3247	2,3,2	0,1,3	2,6,1	0,0,2	370	99	0.0241321051383	0.16592773455377038	1.0,0.445,0.151	1.0,1.0,0.118	-0.174
3248	ENSG00000238105.7	GOLGA2P5	chr12	-	100157164	100157739	100157164	100157445	100157527	100157739	3248	0,0,0	3,1,0	1,2,0	2,0,2	181	99	1	1.0	0.0,0.0,NA	0.215,1.0,0.0	-0.405
3251	ENSG00000108654.16	DDX5	chr17	-	64500548	64501143	64500548	64500773	64501056	64501143	3251	1229,387,355	0,0,0	463,262,244	0,0,2	382	99	1	1.0	1.0,1.0,1.0	1.0,1.0,0.969	0.01
3252	ENSG00000108654.16	DDX5	chr17	-	64500548	64502069	64500548	64500773	64502009	64502069	3252	2892,977,989	1621,745,652	1208,683,655	880,529,507	1335	99	0.0976089582928	0.44265496017596584	0.117,0.089,0.101	0.092,0.087,0.087	0.014
3253	ENSG00000108654.16	DDX5	chr17	-	64500548	64502069	64500548	64500882	64502009	64502069	3253	2175,791,802	4,4,2	943,550,530	2,0,0	1226	99	0.063221936788	0.32947738668352433	0.978,0.941,0.97	0.974,1.0,1.0	-0.028
3254	ENSG00000108654.16	DDX5	chr17	-	64500548	64502069	64500548	64501143	64502009	64502069	3254	1706,604,646	1,0,2	763,437,428	0,1,2	965	99	1	1.0	0.994,1.0,0.971	1.0,0.978,0.956	0.01
3255	ENSG00000108654.16	DDX5	chr17	-	64500548	64502069	64500548	64501891	64502009	64502069	3255	250,92,86	1,0,0	116,49,59	0,1,0	217	99	1	1.0	0.991,1.0,1.0	1.0,0.957,1.0	0.011
3256	ENSG00000108654.16	DDX5	chr17	-	64502161	64502549	64502161	64502223	64502438	64502549	3256	488,190,199	1033,543,517	215,125,145	582,392,401	314	99	0.16979522821	0.64118055981254	0.13,0.099,0.108	0.104,0.091,0.102	0.013
3257	ENSG00000108654.16	DDX5	chr17	-	64502161	64503098	64502161	64502223	64502925	64503098	3257	964,333,343	1,1,1	414,235,265	0,0,2	801	99	1	1.0	0.992,0.976,0.977	1.0,1.0,0.942	0.001
3258	ENSG00000108654.16	DDX5	chr17	-	64502161	64503098	64502161	64502549	64502925	64503098	3258	83,25,35	1597,692,646	21,15,20	730,428,440	475	99	0.849335619141	1.0	0.011,0.007,0.011	0.006,0.007,0.009	0.002
3259	ENSG00000108654.16	DDX5	chr17	-	64503429	64503868	64503429	64503571	64503802	64503868	3259	17,17,12	1105,482,387	5,3,4	516,291,323	330	99	1	1.0	0.005,0.01,0.009	0.003,0.003,0.004	0.005
3260	ENSG00000108654.16	DDX5	chr17	-	64503429	64504116	64503429	64503868	64503982	64504116	3260	5,11,5	1263,563,452	4,3,2	589,358,416	213	99	1	1.0	0.002,0.009,0.005	0.003,0.004,0.002	0.002
3264	ENSG00000074582.15	BCS1L	chr2	+	218662196	218662679	218662196	218662260	218662509	218662679	3264	20,9,16	122,88,76	17,10,12	88,50,32	348	99	0.161235267494	0.6199430312554937	0.045,0.028,0.057	0.052,0.054,0.096	-0.024
3265	ENSG00000074582.15	BCS1L	chr2	+	218662196	218662679	218662196	218662260	218662514	218662679	3265	32,9,20	7,3,1	23,13,13	0,0,2	353	99	0.000609961978452	0.009584472773015166	0.562,0.457,0.849	1.0,1.0,0.646	-0.259
3267	ENSG00000163378.14	EOGT	chr3	-	68988505	68989017	68988505	68988577	68988924	68989017	3267	3,2,2	30,11,7	2,3,1	11,6,7	446	99	0.665734237542	1.0	0.022,0.039,0.06	0.039,0.1,0.031	-0.016
3268	ENSG00000269858.6	EGLN2	chr19	+	40807137	40807551	40807137	40807274	40807483	40807551	3268	39,26,19	245,146,112	27,19,13	129,92,89	308	99	0.604501042149	1.0	0.049,0.054,0.052	0.063,0.062,0.045	-0.005
3270	ENSG00000236432.8	MFF-DT	chr2	-	227264668	227268769	227264668	227265438	227265874	227268769	3270	2,2,1	2,1,1	0,0,0	1,0,1	535	99	1	1.0	0.156,0.27,0.156	0.0,NA,0.0	0.194
3271	ENSG00000236432.8	MFF-DT	chr2	-	227265874	227268769	227265874	227265935	227268627	227268769	3271	6,3,5	7,3,3	5,1,4	2,1,0	2791	99	0.701097187032	1.0	0.03,0.034,0.056	0.081,0.034,1.0	-0.332
3272	ENSG00000153094.24	BCL2L11	chr2	+	111123732	111124139	111123732	111123869	111124049	111124139	3272	128,95,85	31,15,17	108,63,66	23,22,35	279	99	0.0435482177282	0.2549807515564671	0.594,0.692,0.64	0.625,0.504,0.401	0.132
3273	ENSG00000113163.19	CERT1	chr5	-	75400204	75403058	75400204	75400291	75402971	75403058	3273	17,10,6	5,0,0	6,7,4	1,0,3	2779	99	0.686051712449	1.0	0.108,1.0,1.0	0.176,1.0,0.045	0.296
3274	ENSG00000113163.19	CERT1	chr5	-	75400204	75403058	75400204	75400297	75402971	75403058	3274	6,6,3	57,34,19	2,6,3	34,29,19	2773	99	1	1.0	0.004,0.006,0.006	0.002,0.007,0.006	0.0
3275	ENSG00000162069.16	BICDL2	chr16	-	3029544	3030595	3029544	3029739	3030448	3030595	3275	23,7,11	4,0,0	19,5,9	1,0,1	808	99	0.114647946995	0.4951620911379204	0.413,1.0,1.0	0.7,1.0,0.524	0.063
3280	ENSG00000115091.12	ACTR3	chr2	+	113951719	113955706	113951719	113951845	113955622	113955706	3280	118,67,60	746,277,234	109,65,68	321,215,229	3876	99	1	1.0	0.004,0.006,0.007	0.009,0.008,0.008	-0.003
3284	ENSG00000138738.11	PRDM5	chr4	-	120816452	120816924	120816452	120816574	120816831	120816924	3284	20,7,9	0,1,0	11,3,9	2,3,0	356	99	0.00090259339145	0.013053833674984354	1.0,0.661,1.0	0.605,0.218,1.0	0.279
3285	ENSG00000160179.19	ABCG1	chr21	+	42287888	42288312	42287888	42288037	42288210	42288312	3285	1,0,0	1,0,0	1,0,0	0,1,3	272	99	1	1.0	0.267,NA,NA	1.0,0.0,0.0	-0.066
3287	ENSG00000168268.11	NT5DC2	chr3	-	52527616	52527931	52527616	52527718	52527828	52527931	3287	48,36,35	312,78,62	22,24,24	243,138,122	209	99	0.000122016257955	0.0027041500865321124	0.068,0.179,0.211	0.041,0.076,0.085	0.085
3288	ENSG00000010322.16	NISCH	chr3	+	52477573	52478282	52477573	52477642	52478096	52478282	3288	93,59,65	74,17,22	40,46,38	57,31,33	553	99	0.0024986648727	0.02941396190121927	0.184,0.383,0.346	0.112,0.21,0.171	0.14
3289	ENSG00000122952.17	ZWINT	chr10	-	56357437	56358459	56357437	56358185	56358376	56358459	3289	371,202,152	451,207,148	301,177,213	287,146,138	290	99	0.0115123696914	0.09516056751133903	0.219,0.25,0.26	0.264,0.293,0.345	-0.058
3290	ENSG00000122952.17	ZWINT	chr10	-	56359686	56360383	56359686	56359853	56360017	56360383	3290	350,205,168	504,236,178	125,83,76	333,171,270	263	99	2.48289167004e-11	5.998440557392091e-09	0.207,0.246,0.262	0.124,0.154,0.096	0.114
3291	ENSG00000122952.17	ZWINT	chr10	-	56359686	56360383	56359686	56359853	56360292	56360383	3291	688,395,358	4,0,0	273,197,190	2,1,1	538	99	0.389704707015	1.0	0.969,1.0,1.0	0.962,0.973,0.972	0.021
3292	ENSG00000122952.17	ZWINT	chr10	-	56360017	56360383	56360017	56360141	56360292	56360383	3292	225,141,139	297,128,102	87,74,66	199,122,186	250	99	3.08633941737e-08	2.6672998379384634e-06	0.231,0.304,0.351	0.148,0.194,0.123	0.14
3294	ENSG00000168237.18	GLYCTK	chr3	+	52290959	52291922	52290959	52291111	52291746	52291922	3294	28,11,8	3,0,1	35,28,21	6,7,1	734	99	0.215393480316	0.7450811192339245	0.557,1.0,0.519	0.44,0.35,0.739	0.182
3295	ENSG00000168237.18	GLYCTK	chr3	+	52292259	52293475	52292259	52293174	52293306	52293475	3295	21,13,3	0,0,0	18,15,13	0,1,0	231	99	1	1.0	1.0,1.0,1.0	1.0,0.865,1.0	0.045
3296	ENSG00000247596.10	TWF2	chr3	-	52229660	52230995	52229660	52229782	52229919	52230995	3296	6,3,7	68,23,18	1,4,1	53,26,29	236	99	0.017375641178	0.12934388355892157	0.036,0.052,0.14	0.008,0.061,0.014	0.048
3297	ENSG00000247596.10	TWF2	chr3	-	52229919	52230995	52229919	52230070	52230869	52230995	3297	14,11,26	175,46,38	7,11,8	88,43,61	898	99	0.0875969218994	0.4116513173256507	0.009,0.026,0.07	0.009,0.027,0.014	0.018
3298	ENSG00000247596.10	TWF2	chr3	-	52229919	52231231	52229919	52230995	52231126	52231231	3298	0,0,0	117,26,29	2,2,4	63,31,48	230	99	0.512740792468	1.0	0.0,0.0,0.0	0.013,0.027,0.035	-0.025
3299	ENSG00000114779.20	ABHD14B	chr3	-	51971459	51971892	51971459	51971698	51971811	51971892	3299	22,7,2	0,0,0	18,18,16	1,1,1	212	99	0.130304182681	0.539382189213018	1.0,1.0,1.0	0.894,0.894,0.882	0.11
3308	ENSG00000101574.15	METTL4	chr18	-	2552694	2555038	2552694	2552764	2554668	2555038	3308	14,9,4	36,9,19	8,8,13	22,6,9	2003	99	0.0927668087032	0.42772117827586903	0.019,0.047,0.01	0.018,0.062,0.067	-0.024
3309	ENSG00000164080.14	RAD54L2	chr3	+	51630271	51630931	51630271	51630388	51630704	51630931	3309	31,22,5	92,42,40	15,11,12	54,33,34	415	99	0.823455318318	1.0	0.074,0.111,0.029	0.062,0.074,0.078	-0.0
3310	ENSG00000164080.14	RAD54L2	chr3	+	51638143	51639670	51638143	51638321	51639418	51639670	3310	20,35,21	51,40,25	19,13,18	37,19,30	1196	99	0.566981350731	1.0	0.031,0.068,0.065	0.041,0.054,0.047	0.007
3311	ENSG00000258388.7	PPT2-EGFL8	chr6	+	32166137	32166620	32166137	32166232	32166497	32166620	3311	53,25,17	1,1,0	22,25,13	0,1,0	364	99	1	1.0	0.935,0.872,1.0	1.0,0.872,1.0	-0.022
3312	ENSG00000177058.12	SLC38A9	chr5	-	55633694	55635657	55633694	55633808	55635543	55635657	3312	87,28,35	1,0,0	56,23,24	0,0,0	1834	99	1	1.0	0.824,1.0,1.0	1.0,1.0,1.0	-0.059
3313	ENSG00000214706.12	IFRD2	chr3	-	50289446	50289762	50289446	50289628	50289711	50289762	3313	50,39,25	57,15,12	21,17,13	38,30,19	182	99	0.00140978619493	0.018921751580941795	0.323,0.586,0.531	0.231,0.236,0.271	0.234
3314	ENSG00000214706.12	IFRD2	chr3	-	50289928	50290294	50289928	50290086	50290169	50290294	3314	59,74,77	157,84,49	33,17,19	92,82,62	182	99	0.000217759856003	0.004316694903038136	0.17,0.324,0.461	0.163,0.101,0.143	0.183
3315	ENSG00000214706.12	IFRD2	chr3	-	50290169	50290679	50290169	50290294	50290559	50290679	3315	269,267,265	5,6,1	57,38,34	5,1,3	364	99	0.00971922193248	0.08321814671144777	0.936,0.924,0.986	0.756,0.912,0.755	0.141
3317	ENSG00000004534.15	RBM6	chr3	+	50061461	50062108	50061461	50061547	50061961	50062108	3317	210,90,75	177,72,59	66,46,41	100,49,60	513	99	0.000887665975241	0.012872973147082988	0.186,0.194,0.197	0.113,0.153,0.117	0.065
3321	ENSG00000088340.17	FER1L4	chr20	-	35563853	35564918	35563853	35564008	35564747	35564918	3321	5,3,4	1,0,0	3,8,6	0,0,0	838	99	1	1.0	0.371,1.0,1.0	1.0,1.0,1.0	-0.21
3322	ENSG00000164076.17	CAMKV	chr3	-	49857988	49859881	49857988	49859676	49859769	49859881	3322	4,1,3	3,0,0	0,1,3	1,0,2	192	99	0.0572575696425	0.308410420724487	0.407,1.0,1.0	0.0,1.0,0.436	0.324
3323	ENSG00000164076.17	CAMKV	chr3	-	49860942	49861300	49860942	49861018	49861179	49861300	3323	2,0,2	3,1,0	1,0,0	1,1,1	260	99	0.112201749356	0.4878438347577832	0.202,0.0,1.0	0.276,0.0,0.0	0.309
3327	ENSG00000164076.17	CAMKV	chr3	-	49861438	49861865	49861438	49861577	49861790	49861865	3327	6,3,2	0,0,0	3,2,1	1,0,1	312	99	1	1.0	1.0,1.0,1.0	0.488,1.0,0.241	0.424
3329	ENSG00000164076.17	CAMKV	chr3	-	49862044	49862402	49862044	49862176	49862293	49862402	3329	0,0,1	7,2,1	0,0,0	1,0,3	216	99	1	1.0	0.0,0.0,0.314	0.0,NA,0.0	0.105
3330	ENSG00000164076.17	CAMKV	chr3	-	49862044	49862402	49862044	49862176	49862331	49862402	3330	1,0,1	0,0,0	3,0,0	0,1,0	254	99	1	1.0	1.0,NA,1.0	1.0,0.0,NA	0.5
3331	ENSG00000173531.16	MST1	chr3	-	49684737	49685506	49684737	49684955	49685470	49685506	3331	4,2,3	0,0,0	12,2,2	1,0,0	614	99	1	1.0	1.0,1.0,1.0	0.659,1.0,1.0	0.114
3335	ENSG00000173531.16	MST1	chr3	-	49687148	49687668	49687148	49687478	49687555	49687668	3335	0,0,0	6,1,1	1,0,0	3,0,0	176	99	1	1.0	0.0,0.0,0.0	0.158,NA,NA	-0.158
3336	ENSG00000145020.16	AMT	chr3	-	49416777	49417718	49416777	49417367	49417614	49417718	3336	10,1,4	0,0,0	11,10,3	0,0,1	346	99	1	1.0	1.0,1.0,1.0	1.0,1.0,0.462	0.179
3339	ENSG00000145020.16	AMT	chr3	-	49418970	49419405	49418970	49419151	49419259	49419405	3339	1,1,0	0,1,0	4,1,1	2,0,1	207	99	1	1.0	1.0,0.324,NA	0.489,1.0,0.324	0.058
3340	ENSG00000145020.16	AMT	chr3	-	49418970	49420342	49418970	49419151	49419709	49420342	3340	3,3,1	1,0,0	12,6,2	0,0,0	657	99	1	1.0	0.311,1.0,1.0	1.0,1.0,1.0	-0.23
3341	ENSG00000145020.16	AMT	chr3	-	49418970	49420342	49418970	49419405	49419709	49420342	3341	1,1,1	1,0,0	6,1,1	2,1,2	403	99	0.00247567609416	0.029191832369296507	0.197,1.0,1.0	0.424,0.197,0.109	0.489
3343	ENSG00000145020.16	AMT	chr3	-	49419709	49420342	49419709	49419788	49420210	49420342	3343	5,1,4	3,0,1	4,5,4	1,0,2	521	99	0.450487585554	1.0	0.241,1.0,0.432	0.432,1.0,0.275	-0.011
3344	ENSG00000145020.16	AMT	chr3	-	49418970	49421572	49418970	49420342	49421491	49421572	3344	3,3,2	10,0,3	4,6,0	2,4,2	1248	99	0.718958217126	1.0	0.023,1.0,0.05	0.137,0.106,0.0	0.277
3346	ENSG00000145020.16	AMT	chr3	-	49422103	49422463	49422103	49422257	49422360	49422463	3346	0,3,0	0,0,0	1,1,3	1,0,0	202	99	1	1.0	NA,1.0,NA	0.329,1.0,1.0	0.224
3347	ENSG00000067560.14	RHOA	chr3	-	49359139	49362626	49359139	49360382	49362495	49362626	3347	708,317,245	3086,1224,1104	432,278,351	1705,1090,1052	2212	99	0.105100132143	0.4660886127159324	0.01,0.011,0.01	0.011,0.011,0.015	-0.002
3349	ENSG00000170917.14	NUDT6	chr4	-	122917500	122922597	122917500	122917704	122922334	122922597	3349	96,30,22	8,0,4	64,31,26	1,3,2	4729	99	0.896324297796	1.0	0.201,1.0,0.103	0.573,0.178,0.214	0.113
3352	ENSG00000178149.17	DALRD3	chr3	-	49015818	49016086	49015818	49015872	49015972	49016086	3352	33,13,12	26,11,6	23,18,18	30,17,20	199	99	0.143976970306	0.5766673678797213	0.387,0.37,0.499	0.276,0.345,0.309	0.109
3353	ENSG00000178149.17	DALRD3	chr3	-	49015803	49016340	49015803	49015872	49016157	49016340	3353	53,18,26	2,0,0	28,25,28	1,0,0	384	99	1	1.0	0.872,1.0,1.0	0.878,1.0,1.0	-0.002
3354	ENSG00000178149.17	DALRD3	chr3	-	49015972	49016340	49015972	49016060	49016157	49016340	3354	23,7,16	1,1,1	13,8,12	2,0,1	196	99	0.47293710773	1.0	0.921,0.78,0.89	0.767,1.0,0.858	-0.011
3355	ENSG00000178149.17	DALRD3	chr3	-	49015972	49016340	49015972	49016086	49016157	49016340	3355	15,3,14	6,0,4	4,3,5	7,7,5	170	99	0.001890193642	0.02384897141182196	0.593,1.0,0.671	0.25,0.2,0.368	0.482
3356	ENSG00000178149.17	DALRD3	chr3	-	49017227	49017513	49017227	49017356	49017433	49017513	3356	16,5,4	19,4,4	5,3,7	12,1,9	176	99	0.664248347283	1.0	0.321,0.413,0.36	0.19,0.628,0.304	-0.009
3357	ENSG00000178467.18	P4HTM	chr3	+	49004860	49005867	49004860	49005170	49005717	49005867	3357	84,28,30	0,1,0	62,52,56	1,0,0	646	99	1	1.0	1.0,0.811,1.0	0.905,1.0,1.0	-0.031
3358	ENSG00000178467.18	P4HTM	chr3	+	49004860	49005867	49004860	49005046	49005776	49005867	3358	123,38,45	26,7,8	88,72,73	25,12,9	829	99	0.902972619388	1.0	0.361,0.393,0.402	0.296,0.417,0.492	-0.016
3360	ENSG00000213672.8	NCKIPSD	chr3	-	48678876	48679183	48678876	48678969	48679054	48679183	3360	7,9,7	87,16,13	7,8,4	45,23,24	184	99	0.744778484151	1.0	0.041,0.232,0.225	0.077,0.158,0.082	0.06
3361	ENSG00000109736.15	MFSD10	chr4	-	2931374	2931936	2931374	2931465	2931824	2931936	3361	183,121,104	2,3,5	96,99,85	19,4,13	458	99	9.38054248433e-05	0.0021583369395763614	0.952,0.897,0.818	0.522,0.843,0.586	0.239
3362	ENSG00000109736.15	MFSD10	chr4	-	2931824	2932153	2931824	2931936	2932044	2932153	3362	94,69,60	69,30,16	44,27,34	91,73,61	207	99	1.33277122671e-09	1.8280462116035226e-07	0.395,0.524,0.642	0.188,0.15,0.21	0.338
3363	ENSG00000109736.15	MFSD10	chr4	-	2932599	2933209	2932599	2932758	2933105	2933209	3363	85,70,53	53,24,14	47,43,29	36,41,46	446	99	0.00012944748421	0.002834856811888239	0.263,0.393,0.457	0.225,0.189,0.123	0.192
3365	ENSG00000225697.13	SLC26A6	chr3	-	48629641	48629978	48629641	48629711	48629871	48629978	3365	3,4,3	14,6,4	4,3,7	14,4,4	259	99	0.370141458413	1.0	0.076,0.203,0.223	0.098,0.223,0.401	-0.073
3366	ENSG00000164050.13	PLXNB1	chr3	-	48410454	48411036	48410454	48410558	48410867	48411036	3366	2,2,2	9,5,1	1,0,0	2,7,4	408	99	0.0546733833816	0.2982560650688305	0.051,0.088,0.327	0.108,0.0,0.0	0.119
3367	ENSG00000164050.13	PLXNB1	chr3	-	48411862	48412304	48411862	48412009	48412237	48412304	3367	1,2,1	5,2,3	2,5,2	5,4,7	327	99	0.23002555556	0.7785931079773285	0.057,0.232,0.092	0.108,0.275,0.08	-0.027
3368	ENSG00000164050.13	PLXNB1	chr3	-	48413068	48413818	48413068	48413169	48413669	48413818	3368	3,8,4	7,1,5	3,3,7	4,6,7	599	99	0.684053541137	1.0	0.066,0.569,0.117	0.11,0.076,0.142	0.141
3369	ENSG00000164050.13	PLXNB1	chr3	-	48419576	48420257	48419576	48419674	48420223	48420257	3369	31,15,15	0,0,0	33,21,24	0,0,1	648	99	1	1.0	1.0,1.0,1.0	1.0,1.0,0.786	0.071
3370	ENSG00000167604.15	NFKBID	chr19	-	35896725	35897058	35896725	35896831	35896912	35897058	3370	8,2,3	14,3,11	3,0,2	3,5,11	180	99	0.143882826292	0.5763988858051479	0.239,0.268,0.13	0.355,0.0,0.091	0.064
3372	ENSG00000132361.18	CLUH	chr17	-	2693899	2694276	2693899	2694039	2694122	2694276	3372	23,16,7	112,66,29	9,10,3	57,44,35	182	99	0.193469365905	0.6921800062611813	0.1,0.117,0.116	0.079,0.11,0.045	0.033
3373	ENSG00000152332.16	UHMK1	chr1	+	162499954	162501104	162499954	162500247	162500912	162501104	3373	16,9,11	168,70,96	13,9,4	65,24,60	764	99	0.155902349193	0.6061856240180395	0.012,0.016,0.015	0.025,0.046,0.009	-0.012
3375	ENSG00000165272.16	AQP3	chr9	-	33442851	33443458	33442851	33442970	33443320	33443458	3375	1,0,2	6,7,4	2,0,0	6,3,2	449	99	1	1.0	0.035,0.0,0.099	0.068,0.0,0.0	0.022
3376	ENSG00000160796.18	NBEAL2	chr3	+	47007240	47007697	47007240	47007350	47007524	47007697	3376	32,11,12	12,4,3	11,20,17	25,13,19	273	99	0.000707444281879	0.010781343206839213	0.492,0.499,0.592	0.138,0.358,0.245	0.281
3377	ENSG00000135253.16	KCP	chr7	-	128869162	128869538	128869162	128869254	128869448	128869538	3377	3,0,1	1,0,0	2,1,1	0,0,0	293	99	1	1.0	0.503,NA,1.0	1.0,1.0,1.0	-0.248
3378	ENSG00000135253.16	KCP	chr7	-	128878557	128879623	128878557	128878722	128879521	128879623	3378	2,0,2	0,0,1	0,2,4	0,2,0	898	99	1	1.0	1.0,NA,0.181	NA,0.099,1.0	0.041
3380	ENSG00000198677.12	TTC37	chr5	-	95516524	95517060	95516524	95516586	95516915	95517060	3380	42,8,11	1,0,0	50,9,23	1,2,1	428	99	0.321082145054	0.9552485871603751	0.907,1.0,1.0	0.92,0.51,0.842	0.212
3381	ENSG00000178038.17	ALS2CL	chr3	-	46671487	46672033	46671487	46671584	46671883	46672033	3381	6,2,0	3,1,2	1,2,2	2,1,0	398	99	0.636595202523	1.0	0.332,0.332,0.0	0.111,0.332,1.0	-0.26
3382	ENSG00000178038.17	ALS2CL	chr3	-	46671487	46672033	46671487	46671768	46671883	46672033	3382	4,1,0	1,0,0	0,1,2	0,0,0	214	99	1	1.0	0.649,1.0,NA	NA,1.0,1.0	-0.175
3383	ENSG00000178038.17	ALS2CL	chr3	-	46674565	46675976	46674565	46674739	46675617	46675976	3383	10,9,0	1,0,0	3,6,12	2,0,2	977	99	1	1.0	0.503,1.0,NA	0.132,1.0,0.378	0.248
3384	ENSG00000178038.17	ALS2CL	chr3	-	46674565	46676402	46674565	46675976	46676244	46676402	3384	2,0,1	0,0,1	1,3,0	0,1,0	367	99	1	1.0	1.0,NA,0.212	1.0,0.447,NA	-0.118
3386	ENSG00000178038.17	ALS2CL	chr3	-	46679209	46681407	46679209	46679287	46681245	46681407	3386	19,8,10	1,0,0	8,12,8	0,0,0	2057	99	1	1.0	0.478,1.0,1.0	1.0,1.0,1.0	-0.174
3387	ENSG00000131844.17	MCCC2	chr5	+	71641002	71642727	71641002	71641075	71642663	71642727	3387	160,49,48	2,0,0	107,57,57	0,1,0	1687	99	1	1.0	0.824,1.0,1.0	1.0,0.77,1.0	0.018
3390	ENSG00000013573.17	DDX11	chr12	+	31089043	31090094	31089043	31089151	31089402	31090094	3390	93,49,52	152,67,55	29,29,26	130,67,97	350	99	9.30354364659e-08	6.754952682522396e-06	0.148,0.171,0.211	0.059,0.109,0.07	0.097
3391	ENSG00000013573.17	DDX11	chr12	+	31089402	31090094	31089402	31089490	31089839	31090094	3391	328,151,160	0,0,0	168,147,134	0,0,1	448	99	1	1.0	1.0,1.0,1.0	1.0,1.0,0.967	0.011
3392	ENSG00000013573.17	DDX11	chr12	+	31089043	31090094	31089043	31089151	31089885	31090094	3392	417,203,217	16,16,12	192,177,165	10,5,7	833	99	0.302204501986	0.9203324647755211	0.756,0.601,0.682	0.695,0.808,0.737	-0.067
3393	ENSG00000013573.17	DDX11	chr12	+	31089402	31090094	31089402	31089490	31089885	31090094	3393	334,159,166	63,20,14	170,155,142	39,18,25	494	99	0.32538616822	0.9620737662291586	0.515,0.614,0.704	0.466,0.633,0.532	0.067
3394	ENSG00000013573.17	DDX11	chr12	+	31089043	31090094	31089043	31089151	31089890	31090094	3394	417,203,217	0,1,0	192,177,165	0,0,0	838	99	1	1.0	1.0,0.96,1.0	1.0,1.0,1.0	-0.013
3395	ENSG00000013573.17	DDX11	chr12	+	31089402	31090094	31089402	31089490	31089890	31090094	3395	334,159,166	19,6,4	170,155,142	19,7,5	499	99	0.241876655192	0.8032330036522836	0.777,0.84,0.892	0.64,0.815,0.849	0.068
3396	ENSG00000013573.17	DDX11	chr12	+	31103576	31104791	31103576	31103731	31103806	31104791	3396	61,34,33	205,80,92	46,67,59	125,79,75	174	99	0.00231143002763	0.02777213099840011	0.145,0.195,0.169	0.173,0.325,0.309	-0.099
3397	ENSG00000147894.17	C9orf72	chr9	-	27558490	27560299	27558490	27558607	27560226	27560299	3397	67,29,18	68,18,20	72,31,38	7,13,6	1718	99	8.53136438161e-07	4.4895249196294204e-05	0.054,0.085,0.049	0.372,0.121,0.267	-0.191
3400	ENSG00000123737.13	EXOSC9	chr4	+	121813865	121816447	121813865	121814047	121816368	121816447	3400	561,225,227	209,112,89	399,231,302	94,60,46	2420	99	4.55091579421e-07	2.6653572943499888e-05	0.099,0.076,0.094	0.148,0.136,0.212	-0.076
3402	ENSG00000179152.20	TCAIM	chr3	+	44400354	44401334	44400354	44400587	44401202	44401334	3402	9,6,3	21,10,12	3,3,5	15,7,9	714	99	0.558464417121	1.0	0.056,0.077,0.034	0.027,0.056,0.072	0.004
3403	ENSG00000120008.16	WDR11	chr10	+	120889077	120890009	120889077	120889184	120889894	120890009	3403	29,15,9	156,58,65	16,14,5	76,43,39	809	99	0.674220778163	1.0	0.022,0.031,0.017	0.025,0.038,0.015	-0.003
3404	ENSG00000120008.16	WDR11	chr10	+	120905875	120906855	120905875	120906021	120906775	120906855	3404	439,158,153	112,35,35	251,142,164	53,34,16	853	99	0.191907346152	0.6889167976315009	0.313,0.344,0.337	0.355,0.326,0.543	-0.077
3405	ENSG00000164405.11	UQCRQ	chr5	+	132866868	132867687	132866868	132867035	132867487	132867687	3405	323,147,131	2055,646,625	227,115,127	1138,633,676	551	99	0.982103641126	1.0	0.027,0.039,0.036	0.035,0.032,0.033	0.001
3406	ENSG00000177697.19	CD151	chr11	+	836250	836843	836250	836442	836768	836843	3406	80,78,74	390,104,64	48,48,48	218,155,156	425	99	0.000408368833029	0.007028084756838173	0.046,0.149,0.212	0.049,0.067,0.067	0.075
3407	ENSG00000177697.19	CD151	chr11	+	838132	838831	838132	838367	838444	838831	3407	90,14,18	0,0,0	58,33,35	1,0,0	176	99	1	1.0	1.0,1.0,1.0	0.97,1.0,1.0	0.01
3408	ENSG00000101812.15	H2BW2	chrX	+	104041087	104042454	104041087	104041106	104042111	104042454	3408	10,1,3	2,1,1	1,2,4	1,1,0	1104	99	0.551114454816	1.0	0.31,0.082,0.212	0.082,0.152,1.0	-0.21
3410	ENSG00000103024.8	NME3	chr16	-	1770880	1771410	1770880	1770993	1771069	1771410	3410	45,31,18	74,23,21	65,45,41	57,38,32	175	99	0.137931386254	0.5611215598469269	0.256,0.433,0.327	0.392,0.401,0.42	-0.066
3411	ENSG00000103024.8	NME3	chr16	-	1770880	1771410	1770880	1770993	1771268	1771410	3411	78,36,33	0,0,0	99,62,57	0,0,1	374	99	1	1.0	1.0,1.0,1.0	1.0,1.0,0.938	0.021
3412	ENSG00000103024.8	NME3	chr16	-	1771069	1771410	1771069	1771171	1771268	1771410	3412	33,5,15	8,1,1	33,17,16	5,2,1	196	99	0.469972187764	1.0	0.676,0.716,0.883	0.769,0.811,0.89	-0.065
3413	ENSG00000103024.8	NME3	chr16	-	1770880	1771410	1770880	1770993	1771279	1771410	3413	132,51,42	0,1,2	132,82,78	16,14,14	385	99	1.15239606746e-09	1.601303293738536e-07	1.0,0.929,0.844	0.68,0.601,0.589	0.301
3414	ENSG00000103024.8	NME3	chr16	-	1771069	1771410	1771069	1771171	1771279	1771410	3414	87,20,24	173,47,32	66,37,37	111,63,63	207	99	0.520458105544	1.0	0.194,0.169,0.264	0.221,0.219,0.219	-0.011
3415	ENSG00000103024.8	NME3	chr16	-	1771069	1771410	1771069	1771191	1771279	1771410	3415	84,20,22	5,0,0	60,34,35	1,1,2	187	99	0.47950527158	1.0	0.899,1.0,1.0	0.969,0.947,0.903	0.027
3419	ENSG00000198258.11	UBL5	chr19	+	9828326	9828675	9828326	9828389	9828591	9828675	3419	193,92,86	14,5,1	89,67,69	3,5,9	301	99	0.373781541806	1.0	0.819,0.858,0.966	0.907,0.815,0.716	0.068
3420	ENSG00000198258.11	UBL5	chr19	+	9828326	9828675	9828326	9828393	9828591	9828675	3420	190,92,86	2070,874,830	87,61,69	1185,729,821	297	99	0.0756181175076	0.37265674042920166	0.03,0.034,0.033	0.024,0.027,0.027	0.006
3423	ENSG00000182901.18	RGS7	chr1	-	240811917	240814777	240811917	240812043	240813617	240814777	3423	0,0,0	4,1,3	1,0,0	1,4,2	1673	99	1	1.0	0.0,0.0,0.0	0.056,0.0,0.0	-0.019
3425	ENSG00000182901.18	RGS7	chr1	-	240813617	240814777	240813617	240813728	240814715	240814777	3425	1,0,0	5,1,2	0,0,0	2,0,0	1086	99	1	1.0	0.018,0.0,0.0	0.0,NA,NA	0.006
3426	ENSG00000168028.14	RPSA	chr3	+	39411895	39412434	39411895	39412061	39412273	39412434	3426	42,16,15	6794,2559,2390	26,11,10	4257,2606,3158	311	99	1	1.0	0.002,0.002,0.002	0.002,0.001,0.001	0.001
3428	ENSG00000125046.16	SSUH2	chr3	-	8633665	8634645	8633665	8633941	8634397	8634645	3428	0,2,0	0,0,0	3,2,1	0,1,0	555	99	1	1.0	NA,1.0,NA	1.0,0.263,1.0	0.246
3429	ENSG00000010327.10	STAB1	chr3	+	52519263	52519564	52519263	52519404	52519504	52519564	3429	0,3,0	2,0,0	1,1,0	0,0,0	199	99	1	1.0	0.0,1.0,NA	1.0,1.0,NA	-0.5
3430	ENSG00000010327.10	STAB1	chr3	+	52519504	52520120	52519504	52519564	52519943	52520120	3430	0,1,1	2,0,0	0,1,0	1,2,0	478	99	1	1.0	0.0,1.0,1.0	0.0,0.094,NA	0.62
3433	ENSG00000010327.10	STAB1	chr3	+	52521595	52521951	52521595	52521700	52521843	52521951	3433	0,0,0	2,0,1	0,2,0	0,0,1	242	99	1	1.0	0.0,NA,0.0	NA,1.0,0.0	-0.5
3434	ENSG00000010327.10	STAB1	chr3	+	52523426	52523756	52523426	52523576	52523651	52523756	3434	4,0,0	0,0,0	0,0,0	1,0,0	174	99	1	1.0	1.0,NA,NA	0.0,NA,NA	1.0
3435	ENSG00000114745.15	GORASP1	chr3	-	39098740	39099503	39098740	39098815	39099352	39099503	3435	106,53,41	2,2,5	77,34,47	0,0,2	636	99	0.000893349560734	0.012937746363218556	0.892,0.805,0.561	1.0,1.0,0.785	-0.176
3437	ENSG00000114745.15	GORASP1	chr3	-	39098740	39099503	39098740	39098893	39099352	39099503	3437	29,17,20	54,28,14	14,6,13	33,20,36	558	99	0.0145542893614	0.11330069272184695	0.087,0.097,0.202	0.07,0.051,0.06	0.068
3438	ENSG00000114745.15	GORASP1	chr3	-	39100304	39100877	39100304	39100454	39100746	39100877	3438	45,15,15	9,6,1	41,30,24	5,4,1	391	99	0.16552201204	0.6301930472726361	0.559,0.388,0.792	0.675,0.655,0.859	-0.15
3439	ENSG00000114745.15	GORASP1	chr3	-	39100304	39100877	39100304	39100503	39100746	39100877	3439	15,4,8	44,19,11	8,17,8	33,15,21	342	99	0.422902962922	1.0	0.09,0.057,0.174	0.066,0.247,0.099	-0.03
3440	ENSG00000114745.15	GORASP1	chr3	-	39100304	39100877	39100304	39100454	39100787	39100877	3440	57,22,18	0,1,0	48,34,32	2,0,1	432	99	0.589368775256	1.0	1.0,0.834,1.0	0.846,1.0,0.88	0.036
3442	ENSG00000114745.15	GORASP1	chr3	-	39100304	39101102	39100304	39100454	39101015	39101102	3442	70,26,32	2,1,0	55,36,32	2,1,2	660	99	0.122440467427	0.5167502216979166	0.84,0.796,1.0	0.805,0.844,0.706	0.094
3443	ENSG00000114745.15	GORASP1	chr3	-	39100304	39101102	39100304	39100503	39101015	39101102	3443	40,15,25	1,0,1	22,23,16	0,0,0	611	99	1	1.0	0.866,1.0,0.802	1.0,1.0,1.0	-0.111
3444	ENSG00000114745.15	GORASP1	chr3	-	39100304	39101102	39100304	39100877	39101015	39101102	3444	20,5,14	13,8,1	11,2,6	5,11,14	237	99	0.0743693930194	0.36769611525405677	0.391,0.207,0.854	0.479,0.071,0.152	0.25
3445	ENSG00000114745.15	GORASP1	chr3	-	39100746	39101102	39100746	39100850	39101015	39101102	3445	21,9,16	3,1,0	13,5,8	3,0,1	264	99	0.725653936524	1.0	0.724,0.771,1.0	0.619,1.0,0.75	0.042
3446	ENSG00000114745.15	GORASP1	chr3	-	39100304	39102881	39100304	39101102	39102677	39102881	3446	60,26,14	39,14,13	54,28,24	38,16,30	1674	99	0.459818135848	1.0	0.083,0.099,0.06	0.078,0.094,0.045	0.008
3447	ENSG00000114745.15	GORASP1	chr3	-	39101015	39102881	39101015	39101102	39102692	39102881	3447	87,35,21	1,0,3	79,36,34	3,0,4	1689	99	0.50465497274	1.0	0.836,1.0,0.291	0.607,1.0,0.333	0.062
3449	ENSG00000114745.15	GORASP1	chr3	-	39102677	39103553	39102677	39102881	39103472	39103553	3449	20,12,9	40,26,16	8,18,15	40,25,24	690	99	0.797890672947	1.0	0.067,0.062,0.075	0.028,0.094,0.082	0.0
3451	ENSG00000114745.15	GORASP1	chr3	-	39102677	39103553	39102677	39102951	39103472	39103553	3451	17,9,7	0,1,0	7,14,10	0,0,1	620	99	1	1.0	1.0,0.59,1.0	1.0,1.0,0.615	-0.008
3454	ENSG00000135124.16	P2RX4	chr12	+	121222093	121223043	121222093	121222166	121222946	121223043	3454	23,12,12	11,4,3	20,19,15	22,6,12	879	99	0.11928264678	0.5076359042135989	0.191,0.253,0.311	0.093,0.263,0.123	0.092
3455	ENSG00000135124.16	P2RX4	chr12	+	121228724	121229099	121228724	121228866	121228962	121229099	3455	16,9,13	23,18,6	14,11,12	41,43,41	195	99	0.00676880780328	0.06289547810215594	0.261,0.202,0.524	0.148,0.115,0.129	0.198
3456	ENSG00000135124.16	P2RX4	chr12	+	121232610	121233092	121232610	121232676	121232996	121233092	3456	12,10,5	98,25,27	10,4,7	63,50,63	419	99	0.176059697031	0.6544901484313796	0.028,0.086,0.042	0.036,0.019,0.026	0.025
3457	ENSG00000114739.14	ACVR2B	chr3	+	38478140	38478518	38478140	38478292	38478374	38478518	3457	0,0,1	42,21,31	0,1,0	36,23,35	181	99	1	1.0	0.0,0.0,0.017	0.0,0.023,0.0	-0.002
3458	ENSG00000285533.3	RELA-DT	chr11	+	65663426	65665543	65663426	65663683	65665420	65665543	3458	29,12,13	3,0,0	30,28,21	0,0,0	1836	99	0.166719401119	0.6335039263252796	0.343,1.0,1.0	1.0,1.0,1.0	-0.219
3459	ENSG00000136059.16	VILL	chr3	+	38006180	38006700	38006180	38006252	38006448	38006700	3459	0,0,1	2,0,0	0,0,0	3,1,0	295	99	1	1.0	0.0,NA,1.0	0.0,0.0,NA	0.5
3461	ENSG00000187091.14	PLCD1	chr3	-	38009271	38009811	38009271	38009431	38009652	38009811	3461	1,0,0	7,0,0	0,0,0	5,3,2	320	99	1	1.0	0.042,NA,NA	0.0,0.0,0.0	0.042
3462	ENSG00000187091.14	PLCD1	chr3	-	38009903	38010275	38009903	38010053	38010130	38010275	3462	1,0,0	2,0,0	3,0,0	3,1,0	176	99	1	1.0	0.22,NA,NA	0.36,0.0,NA	0.04
3463	ENSG00000161013.17	MGAT4B	chr5	-	179799505	179800068	179799505	179799636	179799953	179800068	3463	61,43,67	71,51,32	25,21,22	49,32,37	416	99	0.00391434326224	0.04121789883864409	0.17,0.167,0.333	0.108,0.135,0.124	0.101
3464	ENSG00000161013.17	MGAT4B	chr5	-	179801333	179801694	179801333	179801467	179801553	179801694	3464	25,20,13	190,76,59	10,13,4	98,64,91	185	99	0.0263730571716	0.1772096066587282	0.066,0.123,0.105	0.052,0.098,0.023	0.04
3468	ENSG00000282851.2	BISPR	chr19	+	17413096	17413305	17413096	17413104	17413220	17413305	3468	8,0,0	0,0,0	3,4,2	1,1,4	215	99	1	1.0	1.0,NA,NA	0.58,0.648,0.187	0.528
3469	ENSG00000110057.8	UNC93B1	chr11	-	68003021	68003798	68003021	68003175	68003656	68003798	3469	3,2,3	46,16,22	4,3,4	30,27,39	580	99	0.597513240419	1.0	0.011,0.021,0.023	0.022,0.019,0.017	-0.001
3470	ENSG00000204348.10	DXO	chr6	-	31970342	31970825	31970342	31970378	31970592	31970825	3470	133,50,47	0,0,1	79,61,58	0,0,0	313	99	1	1.0	1.0,1.0,0.937	1.0,1.0,1.0	-0.021
3471	ENSG00000204348.10	DXO	chr6	-	31970342	31970825	31970342	31970478	31970605	31970825	3471	61,35,20	55,21,14	25,24,22	47,28,33	226	99	0.0023415455315	0.02805812248857296	0.327,0.422,0.385	0.189,0.273,0.226	0.149
3472	ENSG00000204348.10	DXO	chr6	-	31970108	31971147	31970108	31970203	31970911	31971147	3472	439,196,158	0,1,0	237,171,200	0,0,0	807	99	1	1.0	1.0,0.96,1.0	1.0,1.0,1.0	-0.013
3473	ENSG00000204348.10	DXO	chr6	-	31970605	31971147	31970605	31970752	31970911	31971147	3473	129,39,28	10,5,7	82,43,74	12,5,6	258	99	0.855605226239	1.0	0.832,0.75,0.606	0.724,0.767,0.826	-0.043
3474	ENSG00000204348.10	DXO	chr6	-	31970605	31971147	31970605	31970825	31970911	31971147	3474	68,21,17	64,26,22	39,21,25	54,27,35	185	99	0.25657372841	0.8338091700333394	0.362,0.302,0.293	0.279,0.294,0.277	0.036
3475	ENSG00000075785.14	RAB7A	chr3	+	128806371	128807671	128806371	128806449	128807542	128807671	3475	975,465,383	1,0,1	690,438,504	2,0,3	1192	99	0.780351972229	1.0	0.988,1.0,0.97	0.966,1.0,0.933	0.02
3476	ENSG00000075785.14	RAB7A	chr3	+	128806371	128807671	128806371	128806590	128807542	128807671	3476	56,31,23	1011,484,406	33,29,26	720,489,534	1051	99	1	1.0	0.005,0.006,0.005	0.004,0.006,0.005	0.0
3478	ENSG00000115459.18	ELMOD3	chr2	+	85355075	85357252	85355075	85355170	85356966	85357252	3478	287,128,108	2,0,0	166,131,141	0,0,0	1895	99	1	1.0	0.882,1.0,1.0	1.0,1.0,1.0	-0.039
3479	ENSG00000115459.18	ELMOD3	chr2	+	85371085	85371562	85371085	85371209	85371439	85371562	3479	14,14,2	20,1,5	12,8,10	19,12,11	329	99	0.400932980119	1.0	0.174,0.808,0.107	0.16,0.167,0.215	0.182
3480	ENSG00000115459.18	ELMOD3	chr2	+	85390137	85391748	85390137	85390265	85390759	85391748	3480	83,38,26	39,17,14	30,23,17	31,15,28	593	99	0.000823983086355	0.01215675254400229	0.262,0.272,0.237	0.139,0.204,0.092	0.112
3481	ENSG00000143761.16	ARF1	chr1	+	228097077	228097452	228097077	228097262	228097341	228097452	3481	154,79,94	1100,555,478	79,68,88	623,403,492	178	99	0.985318498533	1.0	0.072,0.073,0.099	0.066,0.086,0.09	0.001
3482	ENSG00000143799.14	PARP1	chr1	-	226363098	226364070	226363098	226363160	226363942	226364070	3482	42,27,22	1428,626,538	37,28,35	852,525,596	881	99	1	1.0	0.003,0.005,0.005	0.005,0.006,0.007	-0.002
3483	ENSG00000143799.14	PARP1	chr1	-	226363098	226365154	226363098	226363160	226365001	226365154	3483	223,115,103	0,0,0	163,83,125	1,0,0	1940	99	1	1.0	1.0,1.0,1.0	0.893,1.0,1.0	0.036
3484	ENSG00000143799.14	PARP1	chr1	-	226363098	226365154	226363098	226364070	226365001	226365154	3484	36,15,17	1897,850,721	40,12,30	1207,796,895	1030	99	1	1.0	0.002,0.002,0.002	0.003,0.001,0.003	-0.0
3485	ENSG00000143799.14	PARP1	chr1	-	226365953	226367608	226365953	226366052	226367479	226367608	3485	68,32,30	1589,672,532	34,20,39	970,590,680	1526	99	1	1.0	0.003,0.003,0.004	0.002,0.002,0.004	0.001
3486	ENSG00000143799.14	PARP1	chr1	-	226379921	226381208	226379921	226380164	226381067	226381208	3486	53,23,19	3027,1054,977	49,20,25	1767,1112,1288	1002	99	1	1.0	0.002,0.002,0.002	0.003,0.002,0.002	-0.0
3487	ENSG00000143799.14	PARP1	chr1	-	226385503	226386442	226385503	226385680	226386218	226386442	3487	6,5,10	1,0,0	8,4,4	0,0,0	637	99	1	1.0	0.483,1.0,1.0	1.0,1.0,1.0	-0.172
3488	ENSG00000143799.14	PARP1	chr1	-	226385503	226386442	226385503	226385680	226386325	226386442	3488	24,12,18	1100,533,429	18,13,12	683,450,492	744	99	1	1.0	0.003,0.003,0.006	0.003,0.004,0.003	0.001
3489	ENSG00000107404.21	DVL1	chr1	-	1339286	1339649	1339286	1339439	1339581	1339649	3489	30,29,16	115,54,26	19,20,21	69,52,63	241	99	0.352432803298	1.0	0.097,0.181,0.202	0.102,0.136,0.12	0.041
3490	ENSG00000144504.16	ANKMY1	chr2	-	240523884	240524381	240523884	240524009	240524303	240524381	3490	142,46,37	0,0,0	99,72,55	1,0,0	393	99	1	1.0	1.0,1.0,1.0	0.961,1.0,1.0	0.013
3492	ENSG00000151694.14	ADAM17	chr2	-	9521202	9523338	9521202	9521316	9523248	9523338	3492	22,4,5	165,72,46	21,8,13	75,35,41	2031	99	0.347907834185	1.0	0.006,0.003,0.005	0.013,0.011,0.015	-0.008
3493	ENSG00000151694.14	ADAM17	chr2	-	9521202	9523338	9521202	9521321	9523248	9523338	3493	21,4,3	11,4,3	18,8,13	5,4,6	2026	99	0.21299357467	0.740688498671374	0.085,0.047,0.047	0.15,0.089,0.096	-0.052
3494	ENSG00000151694.14	ADAM17	chr2	-	9521202	9523338	9521202	9522438	9523248	9523338	3494	13,1,1	0,0,1	13,4,3	0,0,0	909	99	1	1.0	1.0,1.0,0.098	1.0,1.0,1.0	-0.301
3497	ENSG00000124614.16	RPS10	chr6	-	34417453	34418424	34417453	34417547	34418368	34418424	3497	216,84,104	14054,5716,5103	133,62,84	9204,5518,6532	920	99	1	1.0	0.002,0.002,0.002	0.002,0.001,0.001	0.001
3498	ENSG00000160808.11	MYL3	chr3	-	46857871	46858272	46857871	46858101	46858230	46858272	3498	1,0,0	0,0,0	0,0,0	0,1,0	228	99	1	1.0	1.0,NA,NA	NA,0.0,NA	1.0
3502	ENSG00000143224.18	PPOX	chr1	+	161167099	161167486	161167099	161167234	161167338	161167486	3502	14,6,3	0,0,0	15,14,12	0,1,0	203	99	1	1.0	1.0,1.0,1.0	1.0,0.872,1.0	0.043
3504	ENSG00000143224.18	PPOX	chr1	+	161167099	161167486	161167099	161167234	161167370	161167486	3504	14,7,4	8,1,2	19,16,12	5,2,4	235	99	0.311714503388	0.9370829103547624	0.424,0.747,0.457	0.616,0.771,0.558	-0.106
3505	ENSG00000143224.18	PPOX	chr1	+	161170906	161171181	161170906	161170949	161171033	161171181	3505	10,5,2	12,2,4	17,11,18	7,7,8	183	99	0.103514003767	0.461751514915321	0.311,0.575,0.213	0.568,0.459,0.549	-0.159
3508	ENSG00000271723.5	MROH7-TTC4	chr1	+	54731485	54731700	54731485	54731549	54731654	54731700	3508	305,179,161	0,0,0	140,118,126	0,0,1	204	99	1	1.0	1.0,1.0,1.0	1.0,1.0,0.984	0.005
3511	ENSG00000143633.13	C1orf131	chr1	-	231223762	231225523	231223762	231224414	231225470	231225523	3511	44,20,21	428,137,158	26,18,29	166,83,113	1155	99	0.0104237151198	0.08776561720671208	0.009,0.012,0.011	0.013,0.018,0.022	-0.007
3512	ENSG00000196655.12	TRAPPC4	chr11	+	119018765	119019317	119018765	119018970	119019142	119019317	3512	3,2,2	180,79,65	1,4,1	113,74,78	271	99	1	1.0	0.006,0.009,0.011	0.003,0.019,0.005	-0.0
3513	ENSG00000075826.17	SEC31B	chr10	-	100488857	100489398	100488857	100488974	100489251	100489398	3513	85,37,23	2,0,0	49,21,23	1,0,2	376	99	1	1.0	0.918,1.0,1.0	0.928,1.0,0.752	0.079
3515	ENSG00000075826.17	SEC31B	chr10	-	100505360	100506201	100505360	100505495	100506039	100506201	3515	128,57,53	3,0,0	57,35,33	2,0,2	643	99	0.28228198233	0.8842367679881834	0.868,1.0,1.0	0.814,1.0,0.718	0.112
3516	ENSG00000235688.3	SNTG2-AS1	chr2	-	949626	950386	949626	949801	949910	950386	3516	139,33,38	12,3,0	86,68,69	7,5,1	208	99	0.675904079547	1.0	0.846,0.84,1.0	0.854,0.866,0.97	-0.001
3517	ENSG00000134107.5	BHLHE40	chr3	+	4979961	4980408	4979961	4980031	4980300	4980408	3517	12,12,21	112,81,104	3,2,5	22,9,25	368	99	0.76202289738	1.0	0.028,0.038,0.052	0.035,0.056,0.051	-0.008
3518	ENSG00000114735.10	HEMK1	chr3	+	50579843	50580229	50579843	50579939	50580115	50580229	3518	25,13,14	29,18,9	9,5,6	15,18,23	275	99	0.00290981823969	0.03301106498175528	0.237,0.206,0.359	0.178,0.091,0.086	0.149
3519	ENSG00000183723.13	CMTM4	chr16	-	66614749	66622222	66614749	66617358	66622061	66622222	3519	3984,1679,1436	11,1,1	2403,1459,1561	7,3,6	4802	99	0.208875036385	0.7306158725806351	0.882,0.972,0.967	0.876,0.909,0.843	0.064
3520	ENSG00000055955.17	ITIH4	chr3	-	52818051	52818283	52818051	52818168	52818256	52818283	3520	6,0,1	1,0,0	6,3,5	3,0,3	187	99	1	1.0	0.761,NA,1.0	0.514,1.0,0.469	0.22
3522	ENSG00000055955.17	ITIH4	chr3	-	52819753	52819990	52819753	52819807	52819939	52819990	3522	1,0,0	0,0,0	5,3,3	0,1,0	231	99	1	1.0	1.0,NA,NA	1.0,0.562,1.0	0.146
3526	ENSG00000158552.13	ZFAND2B	chr2	+	219208255	219208486	219208255	219208348	219208425	219208486	3526	21,8,4	69,25,34	14,14,7	37,42,40	176	99	0.641638710005	1.0	0.146,0.153,0.062	0.175,0.158,0.09	-0.021
3528	ENSG00000177646.20	ACAD9	chr3	+	128908184	128909099	128908184	128908264	128908922	128909099	3528	114,51,56	2,0,0	35,42,27	0,0,0	757	99	1	1.0	0.882,1.0,1.0	1.0,1.0,1.0	-0.039
3529	ENSG00000177646.20	ACAD9	chr3	+	128908184	128909099	128908184	128908264	128908972	128909099	3529	137,57,60	217,63,55	41,52,33	128,66,94	807	99	0.000217547653621	0.004316694903038136	0.072,0.1,0.118	0.038,0.088,0.041	0.041
3530	ENSG00000177646.20	ACAD9	chr3	+	128909343	128910149	128909343	128909421	128909926	128910149	3530	78,49,39	1,1,0	60,49,47	0,0,0	604	99	1	1.0	0.927,0.889,1.0	1.0,1.0,1.0	-0.061
3531	ENSG00000177646.20	ACAD9	chr3	+	128909343	128910149	128909343	128909421	128910020	128910149	3531	92,62,53	116,35,26	71,55,54	60,22,25	698	99	0.156650820779	0.6083333655802521	0.101,0.201,0.224	0.144,0.262,0.235	-0.038
3532	ENSG00000177646.20	ACAD9	chr3	+	128909343	128910813	128909343	128909421	128910740	128910813	3532	287,127,115	2,2,0	189,122,119	0,0,0	1418	99	0.343413774597	0.9933301833921387	0.909,0.816,1.0	1.0,1.0,1.0	-0.092
3533	ENSG00000177646.20	ACAD9	chr3	+	128909343	128910813	128909343	128910149	128910740	128910813	3533	40,21,22	171,73,56	39,18,17	96,88,63	690	99	0.816359726726	1.0	0.032,0.04,0.053	0.055,0.029,0.037	0.001
3534	ENSG00000177646.20	ACAD9	chr3	+	128910390	128910813	128910390	128910539	128910740	128910813	3534	29,7,8	0,1,0	30,16,8	0,0,0	300	99	1	1.0	1.0,0.698,1.0	1.0,1.0,1.0	-0.101
3535	ENSG00000177646.20	ACAD9	chr3	+	128912506	128912936	128912506	128912705	128912802	128912936	3535	414,153,101	7,2,2	185,112,92	3,3,2	196	99	0.904335859997	1.0	0.968,0.975,0.962	0.969,0.95,0.959	0.009
3537	ENSG00000080823.23	MOK	chr14	-	102232534	102233789	102232534	102232671	102233687	102233789	3537	161,80,85	1,1,0	85,50,64	0,0,4	1115	99	1	1.0	0.935,0.877,1.0	1.0,1.0,0.587	0.075
3538	ENSG00000080823.23	MOK	chr14	-	102232534	102233789	102232534	102232708	102233687	102233789	3538	159,78,84	26,7,5	80,48,64	6,11,12	1078	99	0.343264968243	0.9931700088250109	0.36,0.506,0.607	0.55,0.286,0.329	0.103
3540	ENSG00000142330.20	CAPN10	chr2	+	240595933	240596521	240595933	240596152	240596318	240596521	3540	47,29,16	0,0,0	40,20,13	5,1,0	265	99	0.0031084758103	0.034745633925855945	1.0,1.0,1.0	0.749,0.882,1.0	0.123
3541	ENSG00000155636.15	RBM45	chr2	+	178123521	178123912	178123521	178123651	178123827	178123912	3541	21,17,5	83,21,29	17,9,8	39,18,13	275	99	0.288551107654	0.8953217423954443	0.083,0.226,0.058	0.136,0.153,0.181	-0.034
3542	ENSG00000160679.13	CHTOP	chr1	+	153636571	153638448	153636571	153636653	153638294	153638448	3542	1037,401,342	345,194,140	752,434,425	224,150,195	1740	99	0.354640972709	1.0	0.146,0.105,0.122	0.16,0.141,0.11	-0.013
3543	ENSG00000241852.11	C8orf58	chr8	+	22601971	22602312	22601971	22602080	22602199	22602312	3543	19,8,13	18,7,9	2,7,4	9,4,11	218	99	0.0670288311289	0.3423091399952952	0.324,0.342,0.396	0.092,0.443,0.142	0.128
3544	ENSG00000198707.17	CEP290	chr12	-	88053651	88055717	88053651	88053746	88055575	88055717	3544	125,40,37	13,4,9	66,34,28	19,13,9	1928	99	0.00505231185171	0.05016914991469154	0.331,0.339,0.174	0.151,0.118,0.138	0.146
3546	ENSG00000198707.17	CEP290	chr12	-	88102837	88106905	88102837	88103011	88106674	88106905	3546	55,23,25	20,9,9	84,42,56	6,9,6	3762	99	0.000342004230489	0.006130699780941096	0.067,0.063,0.068	0.269,0.109,0.197	-0.126
3547	ENSG00000198707.17	CEP290	chr12	-	88118482	88120276	88118482	88118570	88120113	88120276	3547	18,7,6	0,0,0	17,5,9	0,0,2	1642	99	0.41902577588	1.0	1.0,1.0,1.0	1.0,1.0,0.213	0.262
3549	ENSG00000186470.14	BTN3A2	chr6	+	26367989	26368267	26367989	26368050	26368177	26368267	3549	6,2,1	3,1,0	8,1,1	1,1,1	226	99	0.822944225891	1.0	0.467,0.467,1.0	0.778,0.305,0.305	0.182
3551	ENSG00000186470.14	BTN3A2	chr6	+	26373275	26373413	26373275	26373296	26373386	26373413	3551	6,1,2	21,7,13	0,3,1	13,6,7	189	99	0.178385826935	0.6600213506157501	0.13,0.07,0.075	0.0,0.208,0.07	-0.001
3553	ENSG00000100151.16	PICK1	chr22	+	38073772	38074451	38073772	38073823	38074306	38074451	3553	136,56,57	69,30,33	46,42,51	35,22,16	582	99	0.943642193907	1.0	0.251,0.241,0.227	0.183,0.245,0.352	-0.02
3554	ENSG00000117266.16	CDK18	chr1	+	205523146	205523625	205523146	205523297	205523482	205523625	3554	22,5,8	7,2,0	8,4,7	2,3,0	284	99	0.9792817002	1.0	0.523,0.466,1.0	0.582,0.317,1.0	0.03
3556	ENSG00000117266.16	CDK18	chr1	+	205529520	205530349	205529520	205529563	205530258	205530349	3556	12,6,10	14,2,5	5,7,6	9,9,2	794	99	0.336645466847	0.9830439296267683	0.097,0.272,0.2	0.065,0.088,0.272	0.048
3557	ENSG00000168906.13	MAT2A	chr2	+	85542154	85542747	85542154	85542373	85542564	85542747	3557	415,114,122	1329,443,354	240,116,121	787,392,424	290	99	0.818801588138	1.0	0.096,0.081,0.105	0.094,0.092,0.089	0.002
3559	ENSG00000058673.17	ZC3H11A	chr1	+	203796450	203803016	203796450	203796607	203801574	203803016	3559	664,92,159	1,0,2	299,130,144	1,1,2	5066	99	0.210199106905	0.7340395881735052	0.928,1.0,0.608	0.854,0.718,0.585	0.126
3560	ENSG00000058673.17	ZC3H11A	chr1	+	203801574	203803016	203801574	203801628	203802651	203803016	3560	481,165,159	1,0,0	313,153,168	1,1,3	1122	99	0.122344094353	0.5165316062581016	0.977,1.0,1.0	0.965,0.931,0.832	0.083
3561	ENSG00000058673.17	ZC3H11A	chr1	+	203796450	203803016	203796450	203796601	203802956	203803016	3561	1255,305,345	1,0,0	683,313,380	0,0,0	6454	99	1	1.0	0.951,1.0,1.0	1.0,1.0,1.0	-0.016
3562	ENSG00000058673.17	ZC3H11A	chr1	+	203801574	203803016	203801574	203801628	203802956	203803016	3562	634,233,202	52,25,20	416,198,255	40,22,31	1427	99	0.367119418372	1.0	0.458,0.393,0.412	0.419,0.384,0.363	0.032
3563	ENSG00000204713.11	TRIM27	chr6	-	28903001	28904665	28903001	28904273	28904553	28904665	3563	1142,503,448	6,2,0	588,383,417	2,2,1	379	99	0.798094084614	1.0	0.98,0.985,1.0	0.987,0.98,0.991	0.002
3564	ENSG00000204713.11	TRIM27	chr6	-	28903001	28908840	28903001	28904665	28908807	28908840	3564	494,186,180	0,0,0	353,192,264	2,0,3	4241	99	0.0099999312301	0.08517569629484215	1.0,1.0,1.0	0.805,1.0,0.673	0.174
3566	ENSG00000145908.13	ZNF300	chr5	-	150894398	150898184	150894398	150896973	150898061	150898184	3566	173,72,72	28,13,16	134,56,61	19,9,5	1187	99	0.231597297873	0.7810530699206821	0.34,0.316,0.273	0.37,0.342,0.504	-0.096
3567	ENSG00000241106.8	HLA-DOB	chr6	-	32813722	32814601	32813722	32813833	32814319	32814601	3567	15,25,6	2,0,0	4,1,0	0,1,0	585	99	1	1.0	0.559,1.0,1.0	1.0,0.145,NA	0.281
3568	ENSG00000183258.12	DDX41	chr5	-	177512495	177512876	177512495	177512645	177512779	177512876	3568	33,40,40	152,33,39	11,5,9	152,80,64	233	99	4.31110702692e-11	9.647803725507284e-09	0.084,0.34,0.304	0.03,0.026,0.056	0.205
3569	ENSG00000183258.12	DDX41	chr5	-	177513352	177513847	177513352	177513484	177513684	177513847	3569	100,84,103	73,43,24	58,36,33	48,42,35	299	99	0.00383004131498	0.04055113463967869	0.312,0.393,0.587	0.286,0.221,0.238	0.182
3570	ENSG00000183258.12	DDX41	chr5	-	177515928	177516193	177515928	177515989	177516118	177516193	3570	50,35,54	133,49,32	15,8,10	85,60,47	228	99	7.39233139258e-07	4.009208301179867e-05	0.14,0.237,0.423	0.071,0.055,0.085	0.196
3571	ENSG00000183258.12	DDX41	chr5	-	177516287	177516835	177516287	177516447	177516724	177516835	3571	21,14,11	140,59,52	8,5,10	108,66,56	376	99	0.0197401982083	0.14241883581459044	0.038,0.059,0.053	0.019,0.02,0.045	0.022
3572	ENSG00000183258.12	DDX41	chr5	-	177516287	177516835	177516287	177516516	177516724	177516835	3572	7,7,3	2,1,0	4,4,4	1,1,0	307	99	0.621283632932	1.0	0.53,0.693,1.0	0.563,0.563,1.0	0.032
3573	ENSG00000183751.16	TBL3	chr16	+	1974055	1974292	1974055	1974107	1974180	1974292	3573	5,13,7	1,0,0	11,4,4	0,1,0	172	99	1	1.0	0.742,1.0,1.0	1.0,0.697,1.0	0.015
3574	ENSG00000183751.16	TBL3	chr16	+	1974055	1974292	1974055	1974107	1974196	1974292	3574	26,22,15	165,62,47	23,8,9	113,71,81	188	99	0.0441978889763	0.2574636597122958	0.077,0.157,0.144	0.097,0.056,0.055	0.057
3575	ENSG00000115234.11	SNX17	chr2	+	27374084	27374433	27374084	27374175	27374345	27374433	3575	16,5,3	171,70,69	1,3,5	91,52,67	269	99	0.0672344208535	0.3430487506537979	0.033,0.026,0.016	0.004,0.021,0.027	0.008
3576	ENSG00000115234.11	SNX17	chr2	+	27374688	27375153	27374688	27374758	27375060	27375153	3576	58,28,22	243,132,96	27,16,16	132,96,97	401	99	0.199490976222	0.7070239768785297	0.056,0.05,0.054	0.048,0.04,0.039	0.011
3577	ENSG00000163463.13	KRTCAP2	chr1	-	155169790	155172489	155169790	155169857	155172350	155172489	3577	397,209,163	1,1,3	290,252,215	4,3,1	2592	99	0.300499980383	0.9167681864451255	0.938,0.889,0.675	0.735,0.762,0.891	0.038
3578	ENSG00000163463.13	KRTCAP2	chr1	-	155172564	155172892	155172564	155172628	155172737	155172892	3578	70,24,26	333,220,189	36,15,21	240,130,164	208	99	0.316784155486	0.9473668793968715	0.091,0.049,0.061	0.067,0.052,0.057	0.008
3579	ENSG00000182796.15	TMEM198B	chr12	+	55830840	55831349	55830840	55831083	55831256	55831349	3579	23,20,12	3,2,0	22,28,24	6,7,10	272	99	0.00436716930214	0.04485314945096445	0.736,0.784,1.0	0.572,0.593,0.466	0.296
3580	ENSG00000182796.15	TMEM198B	chr12	+	55832958	55833541	55832958	55833014	55833446	55833541	3580	50,13,17	0,0,0	33,23,35	1,0,0	531	99	1	1.0	1.0,1.0,1.0	0.86,1.0,1.0	0.047
3581	ENSG00000182796.15	TMEM198B	chr12	+	55832958	55833541	55832958	55833038	55833446	55833541	3581	49,13,16	0,0,0	32,22,35	1,0,4	507	99	0.0110645469354	0.09192351224955217	1.0,1.0,1.0	0.862,1.0,0.631	0.169
3582	ENSG00000182796.15	TMEM198B	chr12	+	55834850	55836246	55834850	55835615	55836125	55836246	3582	89,37,15	1,1,0	73,62,83	0,0,0	609	99	1	1.0	0.935,0.857,1.0	1.0,1.0,1.0	-0.069
3583	ENSG00000215021.10	PHB2	chr12	-	6967170	6967779	6967170	6967248	6967675	6967779	3583	520,346,295	1468,535,469	315,217,259	790,488,508	526	99	0.178957252937	0.6609289716814243	0.063,0.109,0.106	0.07,0.077,0.088	0.014
3584	ENSG00000215021.10	PHB2	chr12	-	6967170	6968021	6967170	6967238	6967891	6968021	3584	858,542,466	68,34,21	474,333,403	39,21,39	752	99	0.188386163115	0.6820657063734503	0.624,0.677,0.745	0.615,0.676,0.576	0.06
3585	ENSG00000215021.10	PHB2	chr12	-	6967170	6968021	6967170	6967335	6967891	6968021	3585	614,423,351	16,5,5	348,246,284	8,4,5	655	99	0.772762911159	1.0	0.853,0.927,0.914	0.868,0.903,0.896	0.009
3586	ENSG00000215021.10	PHB2	chr12	-	6967170	6968021	6967170	6967779	6967891	6968021	3586	227,167,136	1418,480,432	122,91,100	730,443,454	211	99	0.0282351681799	0.18665412795543343	0.07,0.14,0.129	0.073,0.088,0.094	0.028
3587	ENSG00000215021.10	PHB2	chr12	-	6968410	6970280	6968410	6968595	6970195	6970280	3587	235,156,144	0,1,0	102,112,71	0,0,0	1699	99	1	1.0	1.0,0.901,1.0	1.0,1.0,1.0	-0.033
3588	ENSG00000215021.10	PHB2	chr12	-	6968410	6970280	6968410	6968708	6970195	6970280	3588	203,129,117	3,1,3	94,92,59	1,0,0	1586	99	0.000854014107332	0.012512984095022963	0.809,0.89,0.709	0.854,1.0,1.0	-0.149
3589	ENSG00000215021.10	PHB2	chr12	-	6970195	6970645	6970195	6970280	6970416	6970645	3589	69,74,87	1546,661,566	23,17,18	913,618,623	235	99	6.10622663544e-14	3.0909137683203435e-11	0.018,0.045,0.061	0.011,0.011,0.012	0.03
3590	ENSG00000137563.13	GGH	chr8	-	63023906	63024186	63023906	63023939	63024079	63024186	3590	222,93,68	1,3,2	135,81,112	0,0,2	239	99	0.314943309836	0.9437959432804455	0.989,0.928,0.934	1.0,1.0,0.959	-0.036
3591	ENSG00000137563.13	GGH	chr8	-	63023906	63024186	63023906	63023997	63024079	63024186	3591	7,2,1	432,115,122	7,7,8	247,106,142	181	99	0.0101816694711	0.08641209299624192	0.009,0.009,0.004	0.015,0.035,0.03	-0.019
3592	ENSG00000137563.13	GGH	chr8	-	63026157	63030217	63026157	63026296	63027180	63030217	3592	38,9,8	235,93,77	17,7,17	151,107,107	983	99	0.458348162837	1.0	0.016,0.01,0.01	0.011,0.007,0.016	0.001
3593	ENSG00000137563.13	GGH	chr8	-	63027180	63030217	63027180	63027265	63030166	63030217	3593	85,23,15	209,66,60	51,24,33	131,55,84	3000	99	0.584580328146	1.0	0.013,0.011,0.008	0.013,0.014,0.013	-0.003
3594	ENSG00000159176.14	CSRP1	chr1	-	201485282	201488984	201485282	201485376	201488854	201488984	3594	435,157,149	557,234,232	333,171,162	267,132,146	3577	99	2.00542818762e-06	9.248460578915661e-05	0.021,0.018,0.017	0.033,0.035,0.03	-0.014
3595	ENSG00000159176.14	CSRP1	chr1	-	201485282	201488984	201485282	201485376	201488872	201488984	3595	521,230,208	0,0,0	383,218,206	1,0,0	3595	99	1	1.0	1.0,1.0,1.0	0.913,1.0,1.0	0.029
3600	ENSG00000172531.16	PPP1CA	chr11	-	67398721	67399163	67398721	67398856	67398939	67399163	3600	29,28,19	500,244,185	16,12,16	364,229,258	182	99	0.0189457498791	0.13806197753161342	0.031,0.059,0.053	0.023,0.028,0.033	0.02
3601	ENSG00000172531.16	PPP1CA	chr11	-	67398939	67399665	67398939	67399163	67399560	67399665	3601	78,43,39	471,233,204	53,32,39	372,248,247	496	99	0.158259636176	0.6130830657984256	0.032,0.036,0.037	0.028,0.025,0.031	0.007
3602	ENSG00000172531.16	PPP1CA	chr11	-	67398939	67400919	67398939	67399163	67400688	67400919	3602	252,136,140	2,0,1	141,100,115	0,0,0	1624	99	0.455212264482	1.0	0.885,1.0,0.895	1.0,1.0,1.0	-0.073
3603	ENSG00000172531.16	PPP1CA	chr11	-	67398939	67400919	67398939	67399665	67400688	67400919	3603	69,45,61	1297,500,413	26,23,31	756,470,495	1122	99	0.780168295921	1.0	0.005,0.008,0.013	0.003,0.004,0.005	0.005
3604	ENSG00000123989.15	CHPF	chr2	-	219540945	219542189	219540945	219541125	219541534	219542189	3604	22,21,12	3,1,0	21,9,11	0,1,2	508	99	0.638573933346	1.0	0.588,0.804,1.0	1.0,0.637,0.517	0.079
3605	ENSG00000123989.15	CHPF	chr2	-	219540945	219542189	219540945	219541125	219541615	219542189	3605	32,26,19	49,23,24	28,12,15	26,22,22	589	99	0.831516806155	1.0	0.099,0.16,0.117	0.153,0.084,0.103	0.012
3607	ENSG00000198373.13	WWP2	chr16	+	69931508	69931890	69931508	69931580	69931801	69931890	3607	10,13,4	50,8,17	3,6,4	39,18,21	320	99	0.0301319086148	0.1960357926432683	0.058,0.335,0.068	0.023,0.093,0.056	0.096
3609	ENSG00000131187.11	F12	chr5	-	177403480	177404472	177403480	177404090	177404195	177404472	3609	2,1,0	1,3,1	0,0,0	0,1,0	204	99	1	1.0	0.493,0.139,0.0	NA,0.0,NA	0.211
3614	ENSG00000127990.19	SGCE	chr7	-	94587777	94588732	94587777	94587812	94588688	94588732	3614	21,13,9	0,1,0	38,23,20	0,2,0	975	99	0.831438243868	1.0	1.0,0.569,1.0	1.0,0.539,1.0	0.01
3615	ENSG00000127990.19	SGCE	chr7	-	94587777	94588732	94587777	94587849	94588688	94588732	3615	21,13,9	1,0,2	37,23,20	1,0,1	938	99	0.32188830629	0.9565776644800671	0.689,1.0,0.322	0.796,1.0,0.679	-0.155
3618	ENSG00000127990.19	SGCE	chr7	-	94599696	94600857	94599696	94599723	94600645	94600857	3618	62,14,22	147,53,54	39,31,28	115,53,64	1021	99	0.562349568625	1.0	0.039,0.025,0.038	0.032,0.054,0.041	-0.008
3619	ENSG00000127990.19	SGCE	chr7	-	94623324	94628359	94623324	94623397	94628201	94628359	3619	78,18,25	124,59,36	102,43,53	93,40,84	4903	99	0.00306328532025	0.03429460026778041	0.013,0.006,0.014	0.022,0.021,0.013	-0.008
3621	ENSG00000116741.8	RGS2	chr1	+	192810165	192810431	192810165	192810267	192810369	192810431	3621	0,2,1	19,12,19	0,0,1	14,9,14	201	99	0.595009222117	1.0	0.0,0.076,0.025	0.0,0.0,0.034	0.022
3622	ENSG00000067064.13	IDI1	chr10	-	1043300	1044171	1043300	1043393	1043998	1044171	3622	36,12,6	107,33,31	24,19,15	30,19,12	704	99	2.04911945897e-05	0.0006153146849957938	0.045,0.049,0.026	0.101,0.123,0.15	-0.085
3623	ENSG00000089053.13	ANAPC5	chr12	-	121318276	121318608	121318276	121318351	121318500	121318608	3623	276,122,109	12,3,6	155,91,88	8,5,3	248	99	0.804579631315	1.0	0.902,0.942,0.879	0.886,0.879,0.921	0.012
3624	ENSG00000089053.13	ANAPC5	chr12	-	121318276	121318608	121318276	121318404	121318500	121318608	3624	64,34,38	8,0,0	43,27,32	0,0,0	195	99	0.00211435311103	0.026028458101040996	0.802,1.0,1.0	1.0,1.0,1.0	-0.066
3625	ENSG00000089053.13	ANAPC5	chr12	-	121318276	121318608	121318276	121318424	121318500	121318608	3625	43,26,30	267,130,102	34,22,24	151,107,83	175	99	0.443305520116	1.0	0.084,0.102,0.143	0.113,0.104,0.141	-0.01
3626	ENSG00000089053.13	ANAPC5	chr12	-	121327095	121328497	121327095	121327231	121328315	121328497	3626	203,100,89	571,229,223	79,65,53	335,157,183	1183	99	0.0358927263955	0.2229270707473941	0.029,0.035,0.032	0.019,0.033,0.024	0.007
3627	ENSG00000089053.13	ANAPC5	chr12	-	121345838	121347005	121345838	121346031	121346895	121347005	3627	245,95,88	218,90,73	80,55,45	106,58,64	963	99	0.0149981356529	0.11582031059980902	0.104,0.098,0.11	0.072,0.089,0.067	0.028
3630	ENSG00000126107.15	HECTD3	chr1	-	45005793	45006116	45005793	45005883	45005996	45006116	3630	27,23,23	30,14,10	9,4,9	29,20,9	212	99	0.000501083475064	0.008219934166559136	0.296,0.434,0.518	0.127,0.085,0.318	0.239
3631	ENSG00000138796.18	HADH	chr4	+	108023473	108027760	108023473	108023563	108027687	108027760	3631	491,188,156	146,55,35	298,174,170	62,30,34	4223	99	0.0205095286226	0.14671351901631088	0.073,0.074,0.095	0.101,0.12,0.105	-0.028
3633	ENSG00000138796.18	HADH	chr4	+	108027687	108028069	108027687	108027760	108027938	108028069	3633	12,11,7	3,3,0	11,7,10	0,3,3	277	99	0.876576373577	1.0	0.588,0.567,1.0	1.0,0.455,0.544	0.052
3635	ENSG00000186815.13	TPCN1	chr12	+	113288162	113288847	113288162	113288234	113288757	113288847	3635	65,57,23	57,22,19	38,23,21	25,16,18	622	99	0.686805304727	1.0	0.154,0.292,0.162	0.195,0.186,0.157	0.023
3636	ENSG00000186815.13	TPCN1	chr12	+	113291873	113293073	113291873	113291958	113292933	113293073	3636	73,39,41	61,28,14	25,32,22	31,14,22	1074	99	0.239235839438	0.796828128850365	0.099,0.114,0.213	0.069,0.174,0.084	0.033
3637	ENSG00000196126.12	HLA-DRB1	chr6	-	32580246	32580856	32580246	32580270	32580745	32580856	3637	1,0,0	25,9,8	1,1,1	15,12,16	574	99	1	1.0	0.007,0.0,0.0	0.011,0.014,0.011	-0.01
3639	ENSG00000026950.17	BTN3A1	chr6	+	26409893	26410032	26409893	26409914	26410005	26410032	3639	3,2,1	9,2,0	3,1,2	9,5,4	190	99	0.9519889221	1.0	0.148,0.343,1.0	0.148,0.094,0.207	0.347
3640	ENSG00000143376.14	SNX27	chr1	+	151693423	151694484	151693423	151693483	151693592	151694484	3640	6,6,5	19,26,12	6,2,3	9,9,11	208	99	0.944512065568	1.0	0.131,0.099,0.165	0.241,0.096,0.115	-0.019
3641	ENSG00000113716.13	HMGXB3	chr5	+	150024261	150024680	150024261	150024408	150024504	150024680	3641	510,218,183	0,0,0	222,128,159	1,0,0	195	99	1	1.0	1.0,1.0,1.0	0.991,1.0,1.0	0.003
3643	ENSG00000143207.21	COP1	chr1	-	175988287	175989479	175988287	175988412	175989361	175989479	3643	24,14,3	47,27,22	12,13,10	40,24,27	1048	99	0.820512405699	1.0	0.046,0.047,0.013	0.028,0.049,0.034	-0.002
3647	ENSG00000160972.10	PPP1R16A	chr8	+	144500095	144500391	144500095	144500199	144500266	144500391	3647	46,43,31	18,17,4	25,14,18	17,7,9	166	99	0.0660088718548	0.3385642016002529	0.604,0.601,0.822	0.467,0.544,0.544	0.157
3648	ENSG00000160972.10	PPP1R16A	chr8	+	144500266	144500612	144500266	144500391	144500486	144500612	3648	38,25,31	69,16,17	18,9,9	46,27,25	194	99	0.000579149395956	0.009209211786106628	0.219,0.444,0.482	0.166,0.145,0.155	0.226
3651	ENSG00000158286.13	RNF207	chr1	+	6209267	6209539	6209267	6209343	6209413	6209539	3651	3,0,0	10,2,0	0,0,1	4,2,7	169	99	1	1.0	0.149,0.0,NA	0.0,0.0,0.077	0.049
3652	ENSG00000158286.13	RNF207	chr1	+	6212681	6213183	6212681	6212733	6213065	6213183	3652	38,8,8	0,0,0	22,18,13	0,1,1	431	99	1	1.0	1.0,1.0,1.0	1.0,0.805,0.749	0.149
3655	ENSG00000130414.13	NDUFA10	chr2	-	240011616	240014860	240011616	240011660	240014738	240014860	3655	890,449,328	1,0,0	804,471,559	1,0,0	3177	99	1	1.0	0.965,1.0,1.0	0.962,1.0,1.0	0.001
3656	ENSG00000130414.13	NDUFA10	chr2	-	240011616	240014860	240011616	240011696	240014738	240014860	3656	782,397,293	181,82,58	736,436,513	114,69,86	3141	99	0.0164615846983	0.12432443718858188	0.12,0.132,0.137	0.169,0.166,0.158	-0.035
3658	ENSG00000130414.13	NDUFA10	chr2	-	240011616	240014860	240011616	240011696	240014840	240014860	3658	1248,592,472	0,2,0	1025,626,725	0,0,0	3243	99	1	1.0	1.0,0.9,1.0	1.0,1.0,1.0	-0.033
3659	ENSG00000117054.15	ACADM	chr1	+	75732852	75733628	75732852	75732922	75733527	75733628	3659	5,3,4	177,78,63	9,2,4	86,47,58	704	99	1	1.0	0.004,0.005,0.009	0.015,0.006,0.01	-0.004
3660	ENSG00000117054.15	ACADM	chr1	+	75732852	75734871	75732852	75732922	75734790	75734871	3660	22,12,7	3,1,0	19,12,10	0,3,4	1967	99	0.738595160954	1.0	0.27,0.377,1.0	1.0,0.168,0.112	0.122
3661	ENSG00000117054.15	ACADM	chr1	+	75732852	75734871	75732852	75733628	75734790	75734871	3661	10,8,3	149,40,53	7,8,6	48,32,37	1261	99	0.659173787081	1.0	0.005,0.015,0.004	0.011,0.019,0.013	-0.006
3664	ENSG00000141738.14	GRB7	chr17	+	39742565	39743054	39742565	39742716	39742897	39743054	3664	0,2,0	0,0,0	1,0,0	1,0,0	280	99	1	1.0	NA,1.0,NA	0.261,NA,NA	0.739
3669	ENSG00000115266.12	APC2	chr19	+	1456852	1458060	1456852	1457243	1457964	1458060	3669	3,1,3	0,0,1	1,0,1	0,0,2	820	99	1	1.0	1.0,1.0,0.266	1.0,NA,0.057	0.227
3670	ENSG00000232859.10	LYRM9	chr17	-	27878357	27880366	27878357	27879490	27880273	27880366	3670	9,6,3	13,3,4	15,8,12	4,3,0	882	99	0.0178110648413	0.13174232325809598	0.072,0.183,0.078	0.296,0.23,1.0	-0.398
3671	ENSG00000168961.17	LGALS9	chr17	+	27647029	27647432	27647029	27647118	27647269	27647432	3671	5,1,2	0,1,1	0,0,1	1,0,2	250	99	1	1.0	1.0,0.284,0.442	0.0,NA,0.165	0.493
3672	ENSG00000128159.12	TUBGCP6	chr22	-	50217917	50218402	50217917	50218117	50218188	50218402	3672	57,40,27	27,11,9	25,28,18	36,23,28	170	99	1.11143175976e-05	0.00037568698201658184	0.551,0.679,0.636	0.288,0.415,0.272	0.297
3673	ENSG00000128159.12	TUBGCP6	chr22	-	50219287	50219791	50219287	50219456	50219643	50219791	3673	54,24,25	17,6,7	26,22,11	8,11,18	286	99	0.0421286620717	0.24879315434565055	0.524,0.581,0.553	0.529,0.409,0.175	0.182
3674	ENSG00000128159.12	TUBGCP6	chr22	-	50219956	50221874	50219956	50220015	50220191	50221874	3674	68,33,37	1,0,0	47,43,30	0,0,0	275	99	1	1.0	0.961,1.0,1.0	1.0,1.0,1.0	-0.013
3675	ENSG00000128159.12	TUBGCP6	chr22	-	50219956	50221874	50219956	50220015	50220250	50221874	3675	121,58,63	13,3,4	85,73,58	16,13,7	334	99	0.0169520462021	0.1269015853016359	0.734,0.851,0.824	0.612,0.625,0.711	0.154
3677	ENSG00000143153.14	ATP1B1	chr1	+	169127223	169130090	169127223	169127408	169130009	169130090	3677	32,15,18	182,72,76	36,11,25	61,39,74	2700	99	0.0469055799635	0.2684287025636635	0.006,0.008,0.009	0.021,0.01,0.012	-0.007
3678	ENSG00000237187.9	NR2F1-AS1	chr5	-	93580466	93581199	93580466	93580691	93581141	93581199	3678	20,9,4	0,0,0	17,9,13	1,0,0	549	99	1	1.0	1.0,1.0,1.0	0.754,1.0,1.0	0.082
3679	ENSG00000161249.21	DMKN	chr19	-	35498715	35499282	35498715	35498763	35498873	35499282	3679	6,5,1	44,27,14	2,2,6	34,20,24	209	99	0.771620251475	1.0	0.061,0.081,0.033	0.027,0.045,0.106	-0.001
3680	ENSG00000161249.21	DMKN	chr19	-	35499957	35500580	35499957	35500029	35500532	35500580	3680	30,7,9	84,35,27	8,7,9	55,59,50	602	99	0.00592242565199	0.05692168596804131	0.055,0.032,0.052	0.023,0.019,0.029	0.023
3681	ENSG00000161249.21	DMKN	chr19	-	35500377	35500580	35500377	35500419	35500532	35500580	3681	13,1,1	3,0,1	1,4,3	0,1,2	212	99	0.978354206342	1.0	0.669,1.0,0.318	1.0,0.651,0.412	-0.025
3682	ENSG00000161249.21	DMKN	chr19	-	35510183	35510427	35510183	35510252	35510370	35510427	3682	72,38,19	15,10,4	82,60,37	19,9,16	217	99	0.747324094455	1.0	0.687,0.634,0.684	0.663,0.753,0.513	0.025
3683	ENSG00000161249.21	DMKN	chr19	-	35510183	35510510	35510183	35510252	35510378	35510510	3683	74,39,19	13,2,6	85,64,37	12,6,4	225	99	0.520040829017	1.0	0.715,0.896,0.582	0.757,0.824,0.803	-0.064
3687	ENSG00000205726.15	ITSN1	chr21	+	33829005	33829745	33829005	33829050	33829623	33829745	3687	43,25,17	7,3,5	23,21,22	4,2,3	672	99	0.532465791489	1.0	0.475,0.551,0.334	0.459,0.607,0.519	-0.075
3690	ENSG00000103811.18	CTSH	chr15	-	78921771	78923118	78921771	78922205	78922992	78923118	3690	50,18,16	141,50,50	46,24,41	97,43,68	886	99	0.0242538284644	0.16652791279519344	0.038,0.039,0.035	0.05,0.059,0.063	-0.02
3692	ENSG00000103811.18	CTSH	chr15	-	78925333	78927781	78925333	78925440	78927712	78927781	3692	45,15,9	181,62,55	85,38,34	124,92,73	2371	99	5.43221507165e-06	0.00020959871583172234	0.01,0.01,0.007	0.028,0.017,0.019	-0.012
3696	ENSG00000103811.18	CTSH	chr15	-	78931450	78932458	78931450	78931506	78932371	78932458	3696	11,13,2	125,29,36	14,5,10	82,39,51	964	99	0.546146006692	1.0	0.009,0.044,0.006	0.017,0.013,0.02	0.003
3697	ENSG00000103811.18	CTSH	chr15	-	78931450	78932458	78931450	78932038	78932371	78932458	3697	0,3,0	0,0,0	1,2,3	0,1,0	432	99	1	1.0	NA,1.0,NA	1.0,0.314,1.0	0.229
3703	ENSG00000103811.18	CTSH	chr15	-	78931450	78935082	78931450	78932458	78934977	78935082	3703	112,32,23	103,24,46	100,83,66	82,53,67	2618	99	0.106381363945	0.46989049084262985	0.039,0.048,0.019	0.044,0.056,0.036	-0.01
3704	ENSG00000172037.14	LAMB2	chr3	-	49121113	49121592	49121113	49121362	49121432	49121592	3704	35,14,23	71,16,14	19,15,16	65,41,47	169	99	0.0026139638702	0.030448984879096492	0.224,0.339,0.49	0.146,0.176,0.166	0.188
3709	ENSG00000136286.16	MYO1G	chr7	-	44972114	44975227	44972114	44972225	44975173	44975227	3709	2,1,8	0,0,0	0,1,1	0,0,1	3047	99	1	1.0	1.0,1.0,1.0	NA,1.0,0.031	0.485
3711	ENSG00000079337.16	RAPGEF3	chr12	-	47748453	47748931	47748453	47748542	47748818	47748931	3711	8,6,10	4,7,2	2,1,6	5,4,3	375	99	0.0646082605206	0.33379626213073044	0.346,0.185,0.569	0.096,0.062,0.346	0.199
3712	ENSG00000079337.16	RAPGEF3	chr12	-	47748453	47749536	47748453	47748931	47749389	47749536	3712	10,1,2	5,0,2	6,2,6	6,5,7	557	99	0.895902975092	1.0	0.262,1.0,0.151	0.151,0.066,0.132	0.355
3715	ENSG00000139998.16	RAB15	chr14	-	64950324	64951151	64950324	64950414	64950942	64951151	3715	21,7,11	1,0,0	17,17,20	0,0,3	627	99	0.354878905776	1.0	0.768,1.0,1.0	1.0,1.0,0.513	0.085
3716	ENSG00000139998.16	RAB15	chr14	-	64950324	64951151	64950324	64950414	64951073	64951151	3716	29,11,16	20,2,8	24,23,25	15,7,12	758	99	0.874719669321	1.0	0.159,0.418,0.207	0.173,0.3,0.214	0.032
3717	ENSG00000008300.17	CELSR3	chr3	-	48639673	48641524	48639673	48640559	48641323	48641524	3717	0,1,1	4,2,0	0,2,1	1,2,1	863	99	0.634829508623	1.0	0.0,0.054,1.0	0.0,0.103,0.103	0.283
3718	ENSG00000008300.17	CELSR3	chr3	-	48641850	48642467	48641850	48642009	48642357	48642467	3718	4,1,1	2,0,0	3,5,3	1,0,3	447	99	0.031176530407	0.20085243528873334	0.307,1.0,1.0	0.399,1.0,0.181	0.242
3721	ENSG00000204564.12	C6orf136	chr6	+	30652647	30653109	30652647	30652717	30652801	30653109	3721	8,7,3	86,33,28	12,7,6	36,34,43	183	99	0.0801804354295	0.3886539118174122	0.048,0.103,0.055	0.153,0.1,0.07	-0.039
3722	ENSG00000157191.20	NECAP2	chr1	+	16449092	16452015	16449092	16449201	16451837	16452015	3722	58,28,16	220,72,69	44,27,38	124,62,79	2735	99	0.0501176528927	0.28083850830226725	0.009,0.014,0.008	0.013,0.016,0.017	-0.005
3723	ENSG00000157191.20	NECAP2	chr1	+	16458841	16460077	16458841	16459062	16459273	16460077	3723	655,223,195	12,3,2	340,169,224	4,2,4	310	99	0.591415518508	1.0	0.946,0.96,0.969	0.964,0.964,0.947	0.0
3724	ENSG00000060971.19	ACAA1	chr3	-	38125825	38126700	38125825	38125881	38126161	38126700	3724	45,24,27	49,25,14	14,15,11	49,28,33	379	99	1.65195086902e-05	0.0005234049996328644	0.193,0.2,0.335	0.069,0.123,0.08	0.152
3725	ENSG00000060971.19	ACAA1	chr3	-	38125825	38126700	38125825	38125881	38126509	38126700	3725	159,94,86	15,27,19	104,63,67	3,3,0	727	99	3.63991050656e-06	0.0001505534968277541	0.591,0.322,0.381	0.825,0.741,1.0	-0.424
3726	ENSG00000060971.19	ACAA1	chr3	-	38126161	38126700	38126161	38126341	38126509	38126700	3726	47,27,33	42,5,3	35,26,18	27,11,22	267	99	0.0505543543244	0.2823973504241923	0.293,0.667,0.803	0.325,0.467,0.233	0.246
3730	ENSG00000126934.15	MAP2K2	chr19	-	4094452	4095449	4094452	4094498	4095387	4095449	3730	265,155,136	1106,487,361	173,172,147	586,369,323	988	99	0.0134174158603	0.10675782290189971	0.023,0.031,0.036	0.029,0.045,0.044	-0.009
3731	ENSG00000160352.16	ZNF714	chr19	+	21116806	21125094	21116806	21118885	21124960	21125094	3731	3007,1372,1106	5,6,3	2023,1144,1262	9,7,13	6174	99	0.00464705447894	0.04706830787149328	0.906,0.786,0.855	0.783,0.724,0.609	0.144
3732	ENSG00000213231.13	TCL1B	chr14	+	95691267	95692628	95691267	95691336	95691930	95692628	3732	0,1,0	0,0,0	1,0,0	0,2,0	693	99	1	1.0	NA,1.0,NA	1.0,0.0,NA	0.5
3733	ENSG00000143258.17	USP21	chr1	+	161164533	161164942	161164533	161164612	161164834	161164942	3733	97,35,53	77,38,23	56,41,54	50,21,34	321	99	0.795118120873	1.0	0.28,0.221,0.415	0.257,0.376,0.329	-0.015
3735	ENSG00000135655.16	USP15	chr12	+	62383839	62384302	62383839	62383998	62384077	62384302	3735	13,7,4	72,36,48	8,9,9	32,30,23	178	99	0.0391788456349	0.23663132335169715	0.091,0.098,0.044	0.122,0.143,0.179	-0.07
3736	ENSG00000158793.14	NIT1	chr1	+	161119133	161119612	161119133	161119388	161119492	161119612	3736	36,24,13	0,0,0	18,13,13	1,0,0	203	99	1	1.0	1.0,1.0,1.0	0.898,1.0,1.0	0.034
3737	ENSG00000158793.14	NIT1	chr1	+	161119133	161119612	161119133	161119388	161119508	161119612	3737	37,24,13	40,13,18	20,14,17	37,27,20	219	99	0.0620990723718	0.32556478162220753	0.295,0.455,0.246	0.196,0.19,0.278	0.111
3745	ENSG00000010671.18	BTK	chrX	-	101353869	101356268	101353869	101353988	101354629	101356268	3745	0,1,1	0,0,0	0,1,0	0,0,1	740	99	1	1.0	NA,1.0,1.0	NA,1.0,0.0	0.5
3749	ENSG00000090316.16	MAEA	chr4	+	1336860	1338617	1336860	1336994	1338421	1338617	3749	197,163,114	337,175,164	202,160,155	180,100,93	1526	99	3.34987062534e-08	2.8487299797891356e-06	0.037,0.057,0.043	0.068,0.094,0.098	-0.041
3750	ENSG00000090316.16	MAEA	chr4	+	1336860	1338617	1336860	1336994	1338425	1338617	3750	198,166,117	3,2,0	209,162,155	1,4,4	1530	99	0.175199406569	0.6532256503748818	0.81,0.843,1.0	0.931,0.724,0.715	0.094
3751	ENSG00000090316.16	MAEA	chr4	+	1338421	1340136	1338421	1338617	1339073	1340136	3751	23,26,11	232,118,116	39,19,26	105,57,82	555	99	1.9206048707e-06	8.89587354054074e-05	0.017,0.038,0.017	0.062,0.056,0.054	-0.033
3752	ENSG00000141458.13	NPC1	chr18	-	23533354	23534559	23533354	23533517	23534445	23534559	3752	51,21,18	67,28,49	20,22,18	27,15,30	1027	99	0.262991757105	0.8479230749245222	0.068,0.067,0.034	0.067,0.124,0.055	-0.026
3753	ENSG00000234741.9	GAS5	chr1	-	173863900	173864304	173863900	173864075	173864256	173864304	3753	195,97,91	1303,522,469	86,68,68	732,504,622	280	99	0.00308024632796	0.03446633522759453	0.05,0.062,0.064	0.04,0.046,0.037	0.018
3754	ENSG00000234741.9	GAS5	chr1	-	173863900	173864304	173863900	173864098	173864256	173864304	3754	188,92,90	2,0,2	82,65,64	0,0,2	257	99	0.682405994601	1.0	0.973,1.0,0.945	1.0,1.0,0.925	-0.002
3755	ENSG00000234741.9	GAS5	chr1	-	173863900	173864506	173863900	173864075	173864483	173864506	3755	626,281,260	0,0,0	337,211,273	0,0,1	507	99	1	1.0	1.0,1.0,1.0	1.0,1.0,0.982	0.006
3756	ENSG00000234741.9	GAS5	chr1	-	173863900	173864506	173863900	173864304	173864483	173864506	3756	564,223,219	950,388,398	309,190,246	533,317,419	278	99	0.83459463136	1.0	0.175,0.17,0.164	0.171,0.176,0.173	-0.004
3757	ENSG00000234741.9	GAS5	chr1	-	173864256	173864704	173864256	173864304	173864674	173864704	3757	1025,334,349	29,14,14	542,353,377	42,45,70	469	99	3.52984275143e-09	3.970606184941894e-07	0.882,0.834,0.84	0.731,0.623,0.532	0.223
3758	ENSG00000234741.9	GAS5	chr1	-	173864256	173864704	173864256	173864506	173864674	173864704	3758	797,237,260	1244,481,490	392,278,306	646,386,526	267	99	0.230134622233	0.7785938243756754	0.192,0.154,0.164	0.184,0.211,0.177	-0.021
3759	ENSG00000234741.9	GAS5	chr1	-	173864483	173864704	173864483	173864502	173864674	173864704	3759	833,256,286	62,30,31	430,303,327	33,12,29	271	99	0.100718820169	0.4527615140081945	0.831,0.757,0.771	0.826,0.902,0.805	-0.058
3760	ENSG00000234741.9	GAS5	chr1	-	173864256	173865282	173864256	173864304	173865228	173865282	3760	1445,534,528	7,2,0	732,493,531	0,2,0	1023	99	0.0540808913163	0.2958722978344154	0.952,0.963,1.0	1.0,0.96,1.0	-0.015
3761	ENSG00000234741.9	GAS5	chr1	-	173864256	173865282	173864256	173864704	173865228	173865282	3761	752,298,278	1552,614,566	366,257,269	853,570,769	623	99	0.070210597444	0.35304571940857143	0.071,0.072,0.072	0.064,0.067,0.053	0.01
3762	ENSG00000234741.9	GAS5	chr1	-	173864483	173865282	173864483	173864506	173865228	173865282	3762	1217,437,439	1,3,0	582,418,460	1,1,2	821	99	0.479973667454	1.0	0.993,0.946,1.0	0.986,0.981,0.965	0.002
3763	ENSG00000234741.9	GAS5	chr1	-	173864256	173865547	173864256	173864304	173865470	173865547	3763	1770,653,632	4,3,0	917,614,651	0,1,0	1265	99	0.435930885631	1.0	0.972,0.945,1.0	1.0,0.98,1.0	-0.021
3764	ENSG00000234741.9	GAS5	chr1	-	173864256	173865547	173864256	173865282	173865470	173865547	3764	429,157,142	607,219,218	245,149,168	353,251,334	287	99	0.167007708529	0.6340328363083106	0.196,0.198,0.183	0.193,0.17,0.148	0.022
3765	ENSG00000234741.9	GAS5	chr1	-	173864256	173865547	173864256	173864304	173865509	173865547	3765	1938,766,722	0,3,0	1078,697,784	0,0,0	1304	99	1	1.0	1.0,0.951,1.0	1.0,1.0,1.0	-0.016
3766	ENSG00000234741.9	GAS5	chr1	-	173864256	173865547	173864256	173865282	173865509	173865547	3766	597,270,232	443,186,177	406,232,301	236,157,221	326	99	0.334591791561	0.979254983712088	0.29,0.306,0.285	0.343,0.31,0.293	-0.022
3767	ENSG00000234741.9	GAS5	chr1	-	173865856	173866206	173865856	173865894	173866176	173866206	3767	357,102,94	1332,566,556	199,114,132	884,529,764	381	99	0.760131327161	1.0	0.065,0.045,0.042	0.055,0.053,0.043	0.0
3768	ENSG00000234741.9	GAS5	chr1	-	173865856	173866206	173865856	173865952	173866176	173866206	3768	322,84,73	5,3,1	173,97,110	4,0,2	323	99	0.515780273247	1.0	0.952,0.896,0.957	0.93,1.0,0.944	-0.023
3770	ENSG00000234741.9	GAS5	chr1	-	173866176	173866567	173866176	173866206	173866527	173866567	3770	160,69,56	1727,664,664	105,70,94	1097,647,879	420	99	0.448418908525	1.0	0.021,0.024,0.019	0.022,0.025,0.025	-0.003
3771	ENSG00000234741.9	GAS5	chr1	-	173866176	173866796	173866176	173866206	173866760	173866796	3771	476,171,134	0,0,2	229,137,177	4,1,0	653	99	0.274603830498	0.8703482936667393	1.0,1.0,0.91	0.897,0.954,1.0	0.02
3772	ENSG00000234741.9	GAS5	chr1	-	173866176	173866796	173866176	173866567	173866760	173866796	3772	428,141,107	1465,561,550	181,115,128	947,523,750	292	99	0.014889170927	0.1153164932269654	0.09,0.079,0.062	0.061,0.069,0.055	0.015
3773	ENSG00000234741.9	GAS5	chr1	-	173866527	173866796	173866527	173866581	173866760	173866796	3773	408,139,106	42,26,31	173,103,120	15,3,14	278	99	0.00615854712838	0.05842512804522927	0.776,0.656,0.549	0.804,0.924,0.753	-0.167
3776	ENSG00000078814.18	MYH7B	chr20	+	35001947	35002437	35001947	35002085	35002176	35002437	3776	0,0,0	2,0,0	0,3,0	1,0,2	190	99	1	1.0	0.0,NA,NA	0.0,1.0,0.0	-0.333
3777	ENSG00000173295.9	FAM86B3P	chr8	+	8244098	8244865	8244098	8244322	8244584	8244865	3777	33,22,14	2,1,0	28,21,11	2,2,2	361	99	0.0545117975227	0.2976935050944264	0.819,0.858,1.0	0.793,0.742,0.601	0.18
3778	ENSG00000006712.15	PAF1	chr19	-	39389479	39389761	39389479	39389546	39389639	39389761	3778	16,17,11	484,214,146	7,5,8	306,214,195	192	99	0.0136497891581	0.10783891397294909	0.017,0.039,0.037	0.012,0.012,0.021	0.016
3779	ENSG00000006712.15	PAF1	chr19	-	39390068	39390289	39390068	39390161	39390259	39390289	3779	12,0,0	335,131,112	4,1,1	191,127,146	197	99	0.894550860887	1.0	0.018,0.0,0.0	0.01,0.004,0.003	0.0
3780	ENSG00000180104.16	EXOC3	chr5	+	464289	465272	464289	464412	465110	465272	3780	195,99,44	168,64,63	109,107,96	117,65,64	797	99	0.38672893111	1.0	0.126,0.161,0.08	0.104,0.17,0.157	-0.021
3791	ENSG00000256029.6	ENSG00000256029	chr1	-	159857931	159858291	159857931	159857966	159858089	159858291	3791	0,0,0	1,0,0	0,1,0	0,1,0	222	99	1	1.0	0.0,NA,NA	NA,0.308,NA	-0.308
3797	ENSG00000125457.15	MIF4GD	chr17	-	75267745	75268192	75267745	75267901	75268082	75268192	3797	23,15,9	21,4,4	13,11,14	26,26,24	280	99	0.000830655410481	0.012229732705558214	0.279,0.57,0.443	0.15,0.13,0.171	0.28
3799	ENSG00000143303.12	METTL25B	chr1	+	156731990	156732473	156731990	156732115	156732280	156732473	3799	65,18,25	12,3,3	34,36,23	26,12,23	264	99	8.5069660175e-05	0.0019950432609665645	0.67,0.692,0.758	0.329,0.529,0.273	0.33
3800	ENSG00000143303.12	METTL25B	chr1	+	156731990	156732473	156731990	156732115	156732365	156732473	3800	131,48,53	0,0,0	90,71,62	3,0,0	349	99	0.847335015914	1.0	1.0,1.0,1.0	0.895,1.0,1.0	0.035
3801	ENSG00000175287.19	PHYHD1	chr9	+	128941444	128942038	128941444	128941571	128941667	128942038	3801	5,5,1	57,11,16	6,3,4	23,20,17	195	99	0.330710267212	0.9720586590525535	0.043,0.188,0.031	0.117,0.071,0.107	-0.011
3803	ENSG00000171453.20	POLR1C	chr6	+	43519705	43520185	43519705	43519838	43520065	43520185	3803	103,48,59	178,104,84	59,38,47	78,45,46	326	99	0.0183821620055	0.13476026352997586	0.149,0.123,0.176	0.187,0.204,0.237	-0.06
3804	ENSG00000171453.20	POLR1C	chr6	+	43519705	43520185	43519705	43519905	43520065	43520185	3804	74,40,43	0,0,0	46,27,34	3,0,0	259	99	0.781109779112	1.0	1.0,1.0,1.0	0.854,1.0,1.0	0.049
3805	ENSG00000171453.20	POLR1C	chr6	+	43519705	43520427	43519705	43520185	43520274	43520427	3805	47,28,29	328,159,129	19,16,12	158,89,102	188	99	0.192126500009	0.6893085307871313	0.07,0.085,0.106	0.06,0.086,0.058	0.019
3806	ENSG00000138668.19	HNRNPD	chr4	-	82353828	82356895	82353828	82354154	82356795	82356895	3806	1020,455,376	0,0,0	696,444,459	2,0,1	2740	99	0.265604056452	0.8524903202637802	1.0,1.0,1.0	0.926,1.0,0.943	0.044
3807	ENSG00000135829.17	DHX9	chr1	+	182883138	182883368	182883138	182883216	182883319	182883368	3807	2192,791,816	0,0,1	1082,581,679	0,0,1	202	99	1	1.0	1.0,1.0,0.998	1.0,1.0,0.997	0.0
3809	ENSG00000086848.15	ALG9	chr11	-	111782194	111786520	111782194	111786094	111786401	111786520	3809	119,60,53	18,14,8	79,38,53	18,5,10	406	99	0.757183843031	1.0	0.617,0.511,0.618	0.517,0.65,0.564	0.005
3811	ENSG00000125459.17	MSTO1	chr1	+	155611215	155611603	155611215	155611291	155611426	155611603	3811	52,26,30	1,0,0	19,14,8	0,1,0	234	99	1	1.0	0.957,1.0,1.0	1.0,0.856,1.0	0.034
3813	ENSG00000125459.17	MSTO1	chr1	+	155611215	155611603	155611215	155611355	155611548	155611603	3813	69,32,37	13,7,2	20,10,11	14,9,11	292	99	4.69657552371e-06	0.00018593891179529722	0.643,0.608,0.862	0.326,0.274,0.253	0.42
3815	ENSG00000171204.13	TMEM126B	chr11	+	85635666	85636536	85635666	85635778	85636045	85636536	3815	125,58,58	578,325,302	88,53,54	295,211,226	366	99	0.0360837742593	0.22352594427526745	0.055,0.046,0.049	0.075,0.064,0.061	-0.017
3816	ENSG00000173171.15	MTX1	chr1	+	155210547	155212219	155210547	155210627	155212126	155212219	3816	151,62,54	130,46,25	99,61,60	84,43,48	1598	99	0.618835064972	1.0	0.067,0.077,0.118	0.068,0.081,0.072	0.014
3818	ENSG00000170949.18	ZNF160	chr19	-	53091412	53091720	53091412	53091497	53091636	53091720	3818	27,14,11	0,0,0	11,7,14	0,1,0	238	99	1	1.0	1.0,1.0,1.0	1.0,0.744,1.0	0.085
3819	ENSG00000170949.18	ZNF160	chr19	-	53091412	53091720	53091412	53091529	53091636	53091720	3819	21,11,8	2,4,0	8,4,12	7,2,3	206	99	0.0283769943365	0.1871961635771076	0.835,0.569,1.0	0.355,0.49,0.658	0.3
3820	ENSG00000170949.18	ZNF160	chr19	-	53091412	53091720	53091412	53091553	53091636	53091720	3820	15,11,6	1,0,0	5,3,9	1,1,0	182	99	1	1.0	0.891,1.0,1.0	0.731,0.62,1.0	0.18
3821	ENSG00000139793.20	MBNL2	chr13	+	97346803	97347067	97346803	97347003	97347040	97347067	3821	91,52,35	3,1,2	62,36,35	1,3,0	136	99	0.478729841366	1.0	0.957,0.974,0.927	0.978,0.897,1.0	-0.006
3823	ENSG00000127948.16	POR	chr7	+	75986158	75986855	75986158	75986241	75986336	75986855	3823	18,9,6	204,137,81	16,18,13	146,100,94	194	99	0.0197047427283	0.14229715706645993	0.043,0.032,0.036	0.053,0.084,0.066	-0.031
3829	ENSG00000142102.16	PGGHG	chr11	+	290677	292095	290677	291113	291975	292095	3829	156,83,85	10,4,1	60,51,52	19,9,2	961	99	0.0158733738941	0.1209562469493068	0.616,0.681,0.898	0.245,0.369,0.728	0.284
3831	ENSG00000168071.22	CCDC88B	chr11	+	64351159	64351616	64351159	64351255	64351475	64351616	3831	4,4,4	0,0,0	2,2,0	1,0,0	319	99	1	1.0	1.0,1.0,1.0	0.383,1.0,NA	0.308
3832	ENSG00000168071.22	CCDC88B	chr11	+	64353053	64353496	64353053	64353240	64353350	64353496	3832	0,0,0	0,1,0	0,1,0	2,0,0	209	99	1	1.0	NA,0.0,NA	0.0,1.0,NA	-0.5
3833	ENSG00000143630.10	HCN3	chr1	+	155283973	155284757	155283973	155284135	155284538	155284757	3833	36,21,22	0,0,0	20,23,25	0,0,3	502	99	0.501435839502	1.0	1.0,1.0,1.0	1.0,1.0,0.622	0.126
3835	ENSG00000143549.21	TPM3	chr1	-	154170648	154172978	154170648	154170711	154172907	154172978	3835	181,85,84	1,0,1	108,70,107	2,1,1	2295	99	0.0458660224428	0.2646882836954202	0.886,1.0,0.784	0.7,0.751,0.822	0.132
3837	ENSG00000104957.14	YJU2B	chr19	+	13758867	13759272	13758867	13759010	13759099	13759272	3837	42,35,21	77,35,16	52,30,37	48,29,40	188	99	0.388655543904	1.0	0.223,0.345,0.409	0.363,0.353,0.328	-0.022
3838	ENSG00000104957.14	YJU2B	chr19	+	13758867	13759272	13758867	13759010	13759110	13759272	3838	57,40,25	6,2,1	65,44,46	1,1,1	199	99	0.00801839659325	0.07171288177874105	0.825,0.909,0.926	0.97,0.956,0.958	-0.075
3839	ENSG00000143543.15	JTB	chr1	-	153976692	153977013	153976692	153976775	153976975	153977013	3839	263,142,147	555,263,202	130,100,95	283,180,156	299	99	0.657062397864	1.0	0.136,0.152,0.194	0.132,0.155,0.168	0.009
3840	ENSG00000163214.21	DHX57	chr2	-	38854053	38855252	38854053	38854178	38855056	38855252	3840	21,16,10	106,38,34	26,14,13	50,27,21	977	99	0.00639579326096	0.060165736605313984	0.02,0.041,0.029	0.05,0.05,0.059	-0.023
3841	ENSG00000143621.17	ILF2	chr1	-	153663018	153663276	153663018	153663133	153663214	153663276	3841	96,55,42	705,318,281	56,42,34	338,214,249	180	99	0.553683520855	1.0	0.07,0.087,0.076	0.084,0.097,0.07	-0.006
3842	ENSG00000138834.15	MAPK8IP3	chr16	+	1767804	1768107	1767804	1767918	1768068	1768107	3842	34,18,25	54,26,17	11,17,9	34,27,27	249	99	0.0154943116261	0.11892840885241271	0.2,0.216,0.369	0.114,0.2,0.117	0.118
3843	ENSG00000123473.17	STIL	chr1	-	47280240	47281209	47280240	47280363	47280945	47281209	3843	789,298,275	2,2,1	512,298,372	8,2,1	681	99	0.0409356543138	0.2441896775284478	0.983,0.956,0.976	0.903,0.956,0.982	0.025
3844	ENSG00000123473.17	STIL	chr1	-	47299904	47300152	47299904	47299968	47300109	47300152	3844	97,53,43	7,0,0	49,46,40	4,3,5	240	99	0.0412057639962	0.24525043184748374	0.851,1.0,1.0	0.835,0.863,0.767	0.129
3845	ENSG00000115556.14	PLCD4	chr2	+	218628028	218629663	218628028	218628230	218629518	218629663	3845	1,0,1	0,0,1	1,1,1	0,0,0	1387	99	1	1.0	1.0,NA,0.067	1.0,1.0,1.0	-0.467
3851	ENSG00000174243.10	DDX23	chr12	-	48836568	48837037	48836568	48836794	48836893	48837037	3851	45,30,20	254,107,108	13,19,13	172,118,139	198	99	0.000899264293284	0.013014539738065241	0.081,0.123,0.085	0.036,0.075,0.045	0.044
3852	ENSG00000174243.10	DDX23	chr12	-	48837280	48837657	48837280	48837393	48837523	48837657	3852	51,43,25	250,92,89	20,13,15	167,114,118	229	99	9.80907683112e-06	0.0003411245036160487	0.081,0.168,0.108	0.049,0.047,0.052	0.07
3853	ENSG00000133858.17	ZFC3H1	chr12	-	71611057	71611887	71611057	71611097	71611785	71611887	3853	79,46,33	93,32,24	48,29,43	57,46,31	787	99	0.299935024976	0.9158467186872525	0.097,0.153,0.147	0.096,0.073,0.149	0.026
3854	ENSG00000133858.17	ZFC3H1	chr12	-	71656342	71657301	71656342	71656563	71656884	71657301	3854	5,2,6	1,0,0	4,0,0	0,0,0	420	99	1	1.0	0.541,1.0,1.0	1.0,NA,NA	-0.153
3855	ENSG00000283189.2	ENSG00000283189	chr3	-	49419709	49420342	49419709	49419788	49420214	49420342	3855	5,1,4	0,0,0	4,5,4	0,1,0	525	99	1	1.0	1.0,1.0,1.0	1.0,0.485,1.0	0.172
3858	ENSG00000283189.2	ENSG00000283189	chr3	-	49421491	49425438	49421491	49421572	49425366	49425438	3858	282,77,90	1,0,0	283,170,188	1,0,0	3893	99	1	1.0	0.878,1.0,1.0	0.878,1.0,1.0	0.0
3859	ENSG00000122545.21	SEPTIN7	chr7	+	35898247	35903215	35898247	35898383	35903075	35903215	3859	718,305,284	984,351,301	456,297,304	521,301,402	4791	99	0.724170725891	1.0	0.015,0.018,0.019	0.018,0.02,0.015	-0.0
3861	ENSG00000159377.11	PSMB4	chr1	+	151400441	151401355	151400441	151400588	151401238	151401355	3861	568,306,264	5,6,0	183,120,123	0,1,2	749	99	0.0845945201536	0.40225441701309234	0.938,0.871,1.0	1.0,0.941,0.89	-0.007
3862	ENSG00000159377.11	PSMB4	chr1	+	151401238	151401630	151401238	151401355	151401541	151401630	3862	109,103,109	929,384,327	68,39,50	529,339,353	285	99	0.000159367751848	0.0033438462745390336	0.039,0.085,0.104	0.043,0.038,0.047	0.033
3865	ENSG00000246695.9	RASSF8-AS1	chr12	-	25952757	25955241	25952757	25953076	25955137	25955241	3865	273,107,96	1,2,2	165,140,139	2,2,1	2160	99	0.652872058988	1.0	0.926,0.71,0.688	0.791,0.762,0.864	-0.031
3866	ENSG00000180891.13	CUEDC1	chr17	-	57866473	57867415	57866473	57866544	57867356	57867415	3866	256,117,97	123,56,49	155,130,106	63,38,50	911	99	0.13807714883	0.5616070755932274	0.184,0.185,0.177	0.211,0.271,0.187	-0.041
3869	ENSG00000111261.14	MANSC1	chr12	-	12343091	12343414	12343091	12343173	12343275	12343414	3869	63,18,12	1,4,0	29,22,17	2,2,1	201	99	0.447673556525	1.0	0.969,0.689,1.0	0.877,0.844,0.893	0.015
3870	ENSG00000014914.21	MTMR11	chr1	-	149930364	149930965	149930364	149930547	149930791	149930965	3870	9,3,1	7,0,5	4,2,0	5,1,3	343	99	0.385557675819	1.0	0.271,1.0,0.055	0.188,0.366,0.0	0.257
3871	ENSG00000014914.21	MTMR11	chr1	-	149933609	149933942	149933609	149933698	149933854	149933942	3871	5,4,0	0,0,0	3,5,5	2,2,4	255	99	1	1.0	1.0,1.0,NA	0.368,0.493,0.327	0.604
3872	ENSG00000117335.21	CD46	chr1	+	207759638	207761446	207759638	207759724	207761248	207761446	3872	92,30,26	222,77,62	119,68,88	124,55,90	1623	99	2.40512132432e-09	2.905277236082e-07	0.025,0.023,0.025	0.055,0.07,0.056	-0.036
3873	ENSG00000117335.21	CD46	chr1	+	207767012	207767823	207767012	207767195	207767778	207767823	3873	148,41,32	140,43,30	49,34,19	69,39,46	682	99	0.0109237427874	0.09096700809248884	0.133,0.122,0.134	0.093,0.112,0.057	0.042
3874	ENSG00000117335.21	CD46	chr1	+	207767012	207770362	207767012	207767195	207770320	207770362	3874	701,203,150	71,28,21	282,162,130	60,37,49	3224	99	6.97763419932e-07	3.863138100977687e-05	0.233,0.182,0.18	0.126,0.119,0.075	0.092
3875	ENSG00000117335.21	CD46	chr1	+	207767012	207770362	207767012	207767823	207770320	207770362	3875	574,166,123	210,79,55	236,132,113	90,58,67	2596	99	0.462590746911	1.0	0.094,0.074,0.079	0.091,0.08,0.06	0.005
3876	ENSG00000117335.21	CD46	chr1	+	207767012	207770362	207767012	207768772	207770320	207770362	3876	383,106,76	0,0,0	151,84,71	1,0,0	1647	99	1	1.0	1.0,1.0,1.0	0.901,1.0,1.0	0.033
3877	ENSG00000117335.21	CD46	chr1	+	207783291	207785106	207783291	207783330	207785070	207785106	3877	155,53,39	171,53,60	103,65,71	69,53,56	1839	99	0.00569193419278	0.05515520553259016	0.047,0.051,0.034	0.074,0.062,0.064	-0.023
3879	ENSG00000064545.15	TMEM161A	chr19	-	19121307	19121668	19121307	19121421	19121524	19121668	3879	39,14,15	132,50,40	28,23,17	80,50,55	202	99	0.411324264307	1.0	0.126,0.121,0.155	0.146,0.184,0.132	-0.02
3880	ENSG00000064545.15	TMEM161A	chr19	-	19132351	19132754	19132351	19132433	19132656	19132754	3880	211,119,87	28,10,2	94,86,61	4,3,4	322	99	0.0599121879125	0.3181946327803522	0.699,0.785,0.93	0.878,0.898,0.824	-0.062
3881	ENSG00000064545.15	TMEM161A	chr19	-	19132351	19132754	19132351	19132508	19132656	19132754	3881	76,57,42	88,26,30	30,33,23	38,20,34	247	99	0.220728796921	0.7570082630328214	0.257,0.468,0.359	0.24,0.398,0.213	0.078
3882	ENSG00000196954.14	CASP4	chr11	-	104947082	104949777	104947082	104947192	104949542	104949777	3882	21,14,7	1,0,0	8,6,7	0,0,0	2449	99	1	1.0	0.459,1.0,1.0	1.0,1.0,1.0	-0.18
3885	ENSG00000143321.19	HDGF	chr1	-	156745007	156745373	156745007	156745146	156745296	156745373	3885	58,29,35	1635,907,862	43,32,23	915,693,785	249	99	0.473515160268	1.0	0.014,0.013,0.016	0.018,0.018,0.012	-0.002
3886	ENSG00000213928.9	IRF9	chr14	+	24164062	24164955	24164062	24164134	24164613	24164955	3886	43,36,23	6,4,5	27,17,25	5,2,1	578	99	0.532784546452	1.0	0.551,0.607,0.441	0.48,0.593,0.811	-0.095
3888	ENSG00000164610.10	RP9	chr7	-	33097270	33099436	33097270	33097362	33099306	33099436	3888	101,51,49	164,85,75	85,70,52	96,53,67	2043	99	0.00597303576329	0.05722701231525254	0.029,0.028,0.031	0.041,0.06,0.036	-0.016
3889	ENSG00000164610.10	RP9	chr7	-	33097270	33100561	33097270	33099436	33100530	33100561	3889	41,29,17	71,48,39	27,24,27	31,31,27	1193	99	0.0414639796445	0.24609832697991904	0.046,0.048,0.035	0.067,0.06,0.077	-0.025
3890	ENSG00000185513.17	L3MBTL1	chr20	+	43515008	43516177	43515008	43515159	43515918	43516177	3890	61,33,16	1,1,0	54,38,34	1,0,0	858	99	1	1.0	0.876,0.792,1.0	0.862,1.0,1.0	-0.065
3891	ENSG00000185513.17	L3MBTL1	chr20	+	43515008	43516177	43515008	43515159	43516092	43516177	3891	80,47,24	2,0,0	84,54,48	1,0,1	1032	99	1	1.0	0.793,1.0,1.0	0.89,1.0,0.822	0.027
3892	ENSG00000185513.17	L3MBTL1	chr20	+	43528656	43529368	43528656	43528745	43529202	43529368	3892	24,13,8	7,2,1	23,24,18	7,4,6	556	99	0.717908069827	1.0	0.379,0.536,0.588	0.369,0.517,0.348	0.09
3893	ENSG00000185513.17	L3MBTL1	chr20	+	43528656	43529368	43528656	43528745	43529263	43529368	3893	27,16,10	5,0,1	30,29,21	2,4,1	617	99	0.968791850063	1.0	0.464,1.0,0.616	0.706,0.538,0.771	0.022
3894	ENSG00000185513.17	L3MBTL1	chr20	+	43530283	43530889	43530283	43530419	43530797	43530889	3894	29,19,9	2,0,0	40,22,12	1,1,0	477	99	1	1.0	0.751,1.0,1.0	0.892,0.82,1.0	0.013
3895	ENSG00000185513.17	L3MBTL1	chr20	+	43530283	43532924	43530283	43530419	43532772	43532924	3895	177,107,66	1,2,0	156,123,122	2,2,1	2452	99	0.13935476875	0.5644928815696247	0.877,0.684,1.0	0.759,0.713,0.831	0.086
3896	ENSG00000185513.17	L3MBTL1	chr20	+	43530283	43532924	43530283	43530889	43532772	43532924	3896	148,89,57	0,1,1	116,101,110	2,1,3	1982	99	0.00483512153116	0.04848805837380264	1.0,0.816,0.74	0.743,0.835,0.647	0.11
3897	ENSG00000185513.17	L3MBTL1	chr20	+	43534283	43534942	43534283	43534394	43534827	43534942	3897	34,19,18	7,3,3	17,16,17	14,9,6	532	99	0.00244909643128	0.02894262931017943	0.475,0.541,0.528	0.184,0.249,0.345	0.255
3898	ENSG00000185513.17	L3MBTL1	chr20	+	43536096	43536458	43536096	43536294	43536408	43536458	3898	6,5,2	19,7,8	6,5,12	28,15,12	213	99	0.68239856325	1.0	0.128,0.249,0.104	0.091,0.134,0.317	-0.02
3899	ENSG00000185513.17	L3MBTL1	chr20	+	43540752	43541189	43540752	43540815	43540933	43541189	3899	26,4,12	3,1,0	24,23,18	2,2,1	217	99	0.555434362618	1.0	0.798,0.646,1.0	0.846,0.84,0.891	-0.044
3900	ENSG00000075702.19	WDR62	chr19	+	36065957	36066427	36065957	36066015	36066207	36066427	3900	11,17,11	5,1,2	9,3,6	1,2,1	291	99	0.908000162253	1.0	0.428,0.853,0.652	0.754,0.338,0.671	0.057
3901	ENSG00000075702.19	WDR62	chr19	+	36065957	36066427	36065957	36066015	36066256	36066427	3901	16,28,21	101,36,38	18,15,12	32,33,30	340	99	0.568263167729	1.0	0.044,0.185,0.139	0.141,0.117,0.104	0.002
3902	ENSG00000075702.19	WDR62	chr19	+	36101213	36102851	36101213	36101317	36101663	36102851	3902	65,98,57	60,14,15	39,40,32	50,20,21	445	99	0.0276220930015	0.18391659793670215	0.194,0.609,0.458	0.148,0.308,0.253	0.184
3903	ENSG00000075702.19	WDR62	chr19	+	36101213	36102151	36101213	36101317	36102013	36102151	3903	102,153,112	38,22,16	59,53,44	14,6,12	795	99	0.962599536493	1.0	0.251,0.464,0.466	0.344,0.524,0.313	0.0
3904	ENSG00000075702.19	WDR62	chr19	+	36101663	36102851	36101663	36101774	36102013	36102851	3904	30,51,54	53,24,12	14,9,12	28,26,22	338	99	0.000785144039494	0.011738510745177524	0.142,0.384,0.569	0.128,0.092,0.138	0.246
3905	ENSG00000075702.19	WDR62	chr19	+	36102013	36102851	36102013	36102151	36102446	36102851	3905	85,81,60	0,0,0	40,36,41	1,0,0	394	99	1	1.0	1.0,1.0,1.0	0.91,1.0,1.0	0.03
3906	ENSG00000075702.19	WDR62	chr19	+	36102013	36102851	36102013	36102248	36102446	36102851	3906	44,40,39	0,0,0	22,24,17	0,0,1	297	99	1	1.0	1.0,1.0,1.0	1.0,1.0,0.85	0.05
3907	ENSG00000075702.19	WDR62	chr19	+	36101213	36102851	36101213	36101317	36102736	36102851	3907	375,375,277	3,0,0	190,163,149	5,0,0	1518	99	0.142721847543	0.573260245373924	0.891,1.0,1.0	0.713,1.0,1.0	0.059
3908	ENSG00000075702.19	WDR62	chr19	+	36101213	36102851	36101213	36102151	36102736	36102851	3908	137,147,105	46,21,19	72,71,61	24,19,17	684	99	0.18480278511	0.6741933594273255	0.301,0.503,0.444	0.303,0.351,0.342	0.084
3909	ENSG00000075702.19	WDR62	chr19	+	36102013	36102851	36102013	36102248	36102736	36102851	3909	96,106,84	0,0,0	54,59,37	1,0,1	587	99	1	1.0	1.0,1.0,1.0	0.901,1.0,0.862	0.079
3910	ENSG00000075702.19	WDR62	chr19	+	36101213	36102851	36101213	36101317	36102751	36102851	3910	380,378,280	2,1,0	192,163,152	0,0,0	1533	99	0.304008556838	0.9229613975746994	0.925,0.961,1.0	1.0,1.0,1.0	-0.038
3911	ENSG00000075702.19	WDR62	chr19	+	36102013	36102851	36102013	36102151	36102751	36102851	3911	142,150,108	27,2,6	74,71,64	2,0,5	699	99	0.142084473676	0.5714559043419901	0.427,0.914,0.718	0.84,1.0,0.644	-0.142
3912	ENSG00000075702.19	WDR62	chr19	+	36102947	36103207	36102947	36103042	36103155	36103207	3912	66,59,42	0,0,2	17,20,18	0,0,0	212	99	1	1.0	1.0,1.0,0.907	1.0,1.0,1.0	-0.031
3913	ENSG00000075702.19	WDR62	chr19	+	36102947	36103207	36102947	36103074	36103155	36103207	3913	36,35,24	72,37,22	6,9,13	46,29,46	180	99	8.90979419232e-06	0.0003172901583395699	0.216,0.342,0.375	0.067,0.146,0.135	0.195
3914	ENSG00000075702.19	WDR62	chr19	+	36102947	36103981	36102947	36103042	36103342	36103981	3914	92,81,67	0,1,0	27,29,24	0,0,0	399	99	1	1.0	1.0,0.953,1.0	1.0,1.0,1.0	-0.016
3915	ENSG00000075702.19	WDR62	chr19	+	36102947	36103981	36102947	36103074	36103342	36103981	3915	62,57,49	2,2,5	16,18,19	0,1,0	367	99	0.000916364385298	0.013223016075342197	0.893,0.885,0.726	1.0,0.829,1.0	-0.108
3916	ENSG00000075702.19	WDR62	chr19	+	36102947	36103981	36102947	36103207	36103342	36103981	3916	36,31,32	105,41,39	13,11,8	70,36,55	234	99	1.93963490899e-05	0.0005933329232392432	0.127,0.242,0.258	0.073,0.114,0.058	0.127
3917	ENSG00000075702.19	WDR62	chr19	+	36102947	36104675	36102947	36103981	36104517	36104675	3917	11,12,11	52,50,46	10,7,5	26,28,33	635	99	0.968185194429	1.0	0.032,0.036,0.036	0.057,0.038,0.023	-0.005
3919	ENSG00000141349.10	G6PC3	chr17	+	44074968	44075451	44074968	44075087	44075309	44075451	3919	5,2,3	120,46,28	6,3,2	81,57,57	321	99	0.826246515956	1.0	0.013,0.013,0.032	0.022,0.016,0.011	0.003
3920	ENSG00000188493.15	C19orf54	chr19	-	40740855	40742770	40740855	40741439	40742398	40742770	3920	462,146,105	0,1,1	277,177,160	0,0,1	1058	99	1	1.0	1.0,0.932,0.908	1.0,1.0,0.937	-0.032
3921	ENSG00000188493.15	C19orf54	chr19	-	40740855	40742770	40740855	40741439	40742576	40742770	3921	518,175,127	0,0,1	323,199,193	0,0,0	1236	99	1	1.0	1.0,1.0,0.91	1.0,1.0,1.0	-0.03
3922	ENSG00000163597.16	SNHG16	chr17	+	76557969	76558600	76557969	76558279	76558373	76558600	3922	33,16,4	0,0,1	13,6,8	1,2,1	193	99	0.0945435517188	0.4343119942829922	1.0,1.0,0.672	0.87,0.606,0.804	0.131
3923	ENSG00000163597.16	SNHG16	chr17	+	76557777	76559043	76557777	76557857	76558373	76559043	3923	110,57,36	8,3,6	63,31,37	3,4,6	615	99	0.749406551471	1.0	0.689,0.754,0.491	0.772,0.555,0.498	0.036
3924	ENSG00000163597.16	SNHG16	chr17	+	76558373	76559043	76558373	76558600	76558944	76559043	3924	88,32,36	17,7,5	41,37,24	2,4,7	443	99	0.36252972477	1.0	0.536,0.505,0.617	0.821,0.674,0.434	-0.09
3926	ENSG00000166165.14	CKB	chr14	-	103521817	103522177	103521817	103521950	103522022	103522177	3926	161,87,103	4182,1655,1463	178,113,100	3156,1982,1940	171	99	0.476666606724	1.0	0.022,0.03,0.039	0.032,0.032,0.029	-0.001
3927	ENSG00000166165.14	CKB	chr14	-	103522022	103522505	103522022	103522177	103522300	103522505	3927	326,225,181	3012,1206,904	231,121,140	2287,1455,1343	222	99	3.70702147301e-06	0.0001521453214598313	0.046,0.077,0.082	0.043,0.036,0.044	0.027
3928	ENSG00000166165.14	CKB	chr14	-	103522022	103522505	103522022	103522177	103522437	103522505	3928	3559,1480,1288	0,0,1	2477,1737,1607	0,0,0	359	99	1	1.0	1.0,1.0,0.997	1.0,1.0,1.0	-0.001
3929	ENSG00000138193.17	PLCE1	chr10	+	94279781	94283911	94279781	94279911	94283789	94283911	3929	16,5,4	46,13,12	10,9,8	25,19,13	3977	99	0.827588297597	1.0	0.009,0.009,0.008	0.01,0.012,0.015	-0.004
3931	ENSG00000204628.12	RACK1	chr5	-	181236928	181237719	181236928	181237042	181237608	181237719	3931	602,300,304	10720,3933,3459	317,198,245	6816,3972,4756	665	99	0.244773293821	0.8085581458412772	0.008,0.011,0.013	0.007,0.007,0.008	0.003
3932	ENSG00000204628.12	RACK1	chr5	-	181241491	181242345	181241491	181241563	181242169	181242345	3932	10028,4070,3566	0,0,0	6516,4097,4823	1,0,0	705	99	1	1.0	1.0,1.0,1.0	0.999,1.0,1.0	0.0
3933	ENSG00000204628.12	RACK1	chr5	-	181241491	181242345	181241491	181241639	181242169	181242345	3933	398,190,153	7,5,3	271,207,150	1,2,8	629	99	0.854153068235	1.0	0.899,0.857,0.889	0.977,0.942,0.747	-0.007
3934	ENSG00000204628.12	RACK1	chr5	-	181241491	181242345	181241491	181241563	181242173	181242345	3934	10786,4308,3768	21,5,9	6982,4340,5090	15,7,10	709	99	0.897835213878	1.0	0.986,0.992,0.983	0.985,0.989,0.986	0.0
3935	ENSG00000204628.12	RACK1	chr5	-	181241491	181242345	181241491	181241639	181242173	181242345	3935	1155,428,355	12988,5021,4571	737,450,417	8644,5372,5898	633	99	0.619390285671	1.0	0.014,0.013,0.012	0.013,0.013,0.011	0.001
3936	ENSG00000204628.12	RACK1	chr5	-	181241491	181242345	181241491	181241639	181242285	181242345	3936	9320,4017,3448	11,6,13	6264,3840,4526	18,14,8	745	99	0.106814481807	0.4710194015137591	0.991,0.989,0.972	0.979,0.973,0.987	0.004
3938	ENSG00000175110.14	MRPS22	chr3	+	139348159	139351060	139348159	139348324	139350178	139351060	3938	46,20,29	352,163,127	28,20,18	171,110,128	1953	99	1	1.0	0.007,0.006,0.011	0.008,0.009,0.007	0.0
3940	ENSG00000175110.14	MRPS22	chr3	+	139350178	139351060	139350178	139350322	139350976	139351060	3940	41,13,15	229,110,92	19,15,20	144,90,111	753	99	1	1.0	0.023,0.015,0.021	0.017,0.021,0.023	-0.001
3941	ENSG00000175110.14	MRPS22	chr3	+	139350178	139351060	139350178	139350322	139351030	139351060	3941	65,33,42	17,13,20	51,34,46	6,6,0	807	99	0.00621807228341	0.05885731655435604	0.319,0.237,0.205	0.51,0.41,1.0	-0.386
3942	ENSG00000175110.14	MRPS22	chr3	+	139350178	139352792	139350178	139350322	139352646	139352792	3942	55,26,27	0,0,1	42,30,45	1,1,1	2423	99	0.00168251032579	0.021811078979448412	1.0,1.0,0.525	0.632,0.551,0.648	0.231
3943	ENSG00000175110.14	MRPS22	chr3	+	139350178	139352792	139350178	139351060	139352646	139352792	3943	22,24,17	84,49,70	27,21,30	69,51,49	1685	99	0.0686415869261	0.3478075969648899	0.015,0.028,0.014	0.022,0.024,0.035	-0.008
3944	ENSG00000175110.14	MRPS22	chr3	+	139352646	139355790	139352646	139352792	139355681	139355790	3944	65,25,26	232,97,60	59,32,32	158,66,76	2988	99	0.104343690356	0.4638960757506608	0.009,0.008,0.014	0.012,0.016,0.014	-0.004
3951	ENSG00000171863.15	RPS7	chr2	+	3575324	3575684	3575324	3575448	3575591	3575684	3951	37,28,22	3,3,4	12,16,15	4,5,5	242	99	0.0175035083631	0.12998870517831532	0.835,0.792,0.692	0.551,0.567,0.551	0.217
3952	ENSG00000171863.15	RPS7	chr2	+	3575357	3575684	3575357	3575448	3575600	3575684	3952	142,72,80	0,0,0	76,67,62	0,1,0	251	99	1	1.0	1.0,1.0,1.0	1.0,0.964,1.0	0.012
3953	ENSG00000118257.17	NRP2	chr2	+	205682500	205683363	205682500	205682578	205683090	205683363	3953	131,49,39	1,0,0	67,46,39	1,0,1	611	99	1	1.0	0.955,1.0,1.0	0.916,1.0,0.863	0.059
3955	ENSG00000168256.18	NKIRAS2	chr17	+	42022398	42022640	42022398	42022472	42022564	42022640	3955	562,267,242	30,13,10	308,207,236	11,13,21	191	99	0.404096699847	1.0	0.907,0.914,0.926	0.936,0.892,0.853	0.022
3956	ENSG00000168256.18	NKIRAS2	chr17	+	42022398	42022640	42022398	42022472	42022569	42022640	3956	563,268,244	5,3,5	309,207,239	6,3,2	196	99	0.798470010958	1.0	0.983,0.978,0.961	0.963,0.972,0.984	0.001
3957	ENSG00000179222.18	MAGED1	chrX	+	51897794	51898193	51897794	51897886	51898113	51898193	3957	31,9,11	525,127,122	18,17,14	294,161,192	326	99	0.585550346777	1.0	0.018,0.021,0.027	0.018,0.031,0.022	-0.002
3958	ENSG00000179222.18	MAGED1	chrX	+	51897794	51900296	51897794	51898193	51900181	51900296	3958	67,24,33	0,0,0	67,57,74	1,0,0	2087	99	1	1.0	1.0,1.0,1.0	0.761,1.0,1.0	0.08
3959	ENSG00000179222.18	MAGED1	chrX	+	51901552	51902354	51901552	51901938	51902145	51902354	3959	42,2,9	305,124,84	13,5,17	227,121,133	306	99	0.173493528293	0.6497023365413415	0.043,0.005,0.034	0.018,0.013,0.04	0.004
3960	ENSG00000003393.16	ALS2	chr2	-	201704121	201704603	201704121	201704218	201704453	201704603	3960	13,4,4	32,12,10	4,1,3	11,6,6	334	99	0.46050239349	1.0	0.107,0.09,0.106	0.097,0.047,0.129	0.01
3961	ENSG00000003393.16	ALS2	chr2	-	201704121	201704603	201704121	201704240	201704453	201704603	3961	11,4,4	0,0,1	1,1,2	0,0,0	312	99	1	1.0	1.0,1.0,0.559	1.0,1.0,1.0	-0.147
3962	ENSG00000003393.16	ALS2	chr2	-	201705415	201707022	201705415	201705461	201706845	201707022	3962	6,2,2	29,13,7	7,2,7	13,10,8	1483	99	0.0440357195423	0.2568448278379418	0.014,0.01,0.019	0.035,0.013,0.055	-0.02
3963	ENSG00000003393.16	ALS2	chr2	-	201726663	201727775	201726663	201726866	201727211	201727775	3963	5,2,0	39,13,14	4,2,1	21,14,10	444	99	0.60917418366	1.0	0.028,0.033,0.0	0.041,0.031,0.022	-0.011
3965	ENSG00000003393.16	ALS2	chr2	-	201727211	201727775	201727211	201727278	201727704	201727775	3965	6,2,3	60,18,19	4,6,1	26,12,24	525	99	0.416439765245	1.0	0.019,0.021,0.029	0.028,0.086,0.008	-0.018
3967	ENSG00000003393.16	ALS2	chr2	-	201726663	201728640	201726663	201727775	201728511	201728640	3967	15,2,3	19,20,6	9,2,4	19,4,10	835	99	0.754967156824	1.0	0.086,0.012,0.056	0.053,0.056,0.045	0.0
3969	ENSG00000003393.16	ALS2	chr2	-	201728511	201729183	201728511	201728640	201729051	201729183	3969	2,0,3	72,26,32	1,0,0	39,14,22	510	99	1	1.0	0.005,0.0,0.018	0.005,0.0,0.0	0.006
3970	ENSG00000139428.12	MMAB	chr12	-	109561039	109561329	109561039	109561104	109561242	109561329	3970	17,15,22	11,3,4	10,9,4	10,7,3	237	99	0.0231548683894	0.1609259568351239	0.392,0.676,0.697	0.295,0.349,0.358	0.254
3972	ENSG00000159648.13	TEPP	chr16	+	57985908	57988116	57985908	57985941	57987395	57988116	3972	4,0,2	1,0,1	5,10,7	1,0,3	1553	99	1	1.0	0.203,NA,0.113	0.242,1.0,0.129	-0.299
3973	ENSG00000230798.6	FOXD3-AS1	chr1	-	63320885	63321463	63320885	63321190	63321366	63321463	3973	2,0,0	21,5,4	2,1,4	14,13,16	275	99	0.05297768156	0.291875627049448	0.033,0.0,0.0	0.049,0.027,0.083	-0.042
3974	ENSG00000230798.6	FOXD3-AS1	chr1	-	63321624	63322474	63321624	63322080	63322315	63322474	3974	13,8,4	0,0,1	12,10,6	0,2,0	334	99	1	1.0	1.0,1.0,0.542	1.0,0.597,1.0	-0.018
3975	ENSG00000135837.16	CEP350	chr1	+	180110996	180113380	180110996	180111195	180112436	180113380	3975	713,358,313	5,5,1	367,202,228	6,6,4	1340	99	0.0198746383194	0.14313509846559758	0.913,0.841,0.959	0.819,0.713,0.808	0.124
3976	ENSG00000277147.7	LINC00869	chr1	+	149646598	149647624	149646598	149646785	149647380	149647624	3976	33,11,8	12,6,0	11,15,23	7,4,5	694	99	0.681466312875	1.0	0.282,0.207,1.0	0.183,0.349,0.396	0.187
3978	ENSG00000277147.7	LINC00869	chr1	+	149646598	149647624	149646598	149647064	149647380	149647624	3978	16,4,2	6,4,0	5,9,17	2,3,4	415	99	0.561104019748	1.0	0.389,0.193,1.0	0.374,0.417,0.503	0.096
3979	ENSG00000070214.16	SLC44A1	chr9	+	105389032	105397346	105389032	105389108	105389186	105397346	3979	184,63,52	6,1,1	123,65,84	3,0,0	177	99	0.0569650604367	0.30737999616351325	0.945,0.972,0.967	0.958,1.0,1.0	-0.025
3980	ENSG00000187583.11	PLEKHN1	chr1	+	970685	971006	970685	970758	970878	971006	3980	5,3,2	0,0,0	1,0,0	0,0,1	219	99	1	1.0	1.0,1.0,1.0	1.0,NA,0.0	0.5
3984	ENSG00000114354.15	TFG	chr3	+	100732507	100736716	100732507	100732672	100736575	100736716	3984	265,103,93	503,170,150	258,143,184	261,145,178	4002	99	2.58147257959e-06	0.00011292614617712633	0.013,0.015,0.015	0.024,0.024,0.025	-0.01
3985	ENSG00000114354.15	TFG	chr3	+	100744832	100747454	100744832	100744931	100747360	100747454	3985	278,125,112	1,0,0	212,119,146	0,0,0	2528	99	1	1.0	0.916,1.0,1.0	1.0,1.0,1.0	-0.028
3986	ENSG00000114354.15	TFG	chr3	+	100744832	100747454	100744832	100744931	100747413	100747454	3986	283,128,114	4,1,0	212,121,154	1,0,1	2581	99	1	1.0	0.731,0.831,1.0	0.89,1.0,0.855	-0.061
3987	ENSG00000169241.19	SLC50A1	chr1	+	155138179	155138853	155138179	155138509	155138759	155138853	3987	383,161,115	2,0,0	250,167,187	4,0,3	349	99	0.119673050759	0.508748062214825	0.982,1.0,1.0	0.947,1.0,0.946	0.03
3990	ENSG00000164754.16	RAD21	chr8	-	116856645	116857473	116856645	116856771	116857266	116857473	3990	229,71,60	572,197,170	114,65,69	331,167,181	594	99	0.83378175375	1.0	0.063,0.057,0.056	0.054,0.061,0.06	0.0
3991	ENSG00000168438.15	CDC40	chr6	+	110210706	110212272	110210706	110210803	110212132	110212272	3991	16,10,8	145,82,67	16,6,6	95,52,70	1428	99	1	1.0	0.008,0.008,0.008	0.012,0.008,0.006	-0.001
3994	ENSG00000169247.14	SH3TC2	chr5	-	149006880	149009001	149006880	149007077	149008850	149009001	3994	6,1,0	0,0,0	4,4,4	1,1,0	1872	99	1	1.0	1.0,1.0,NA	0.175,0.175,1.0	0.55
3997	ENSG00000169247.14	SH3TC2	chr5	-	149026859	149028718	149026859	149028554	149028676	149028718	3997	2,2,0	0,0,0	2,1,0	0,0,1	221	99	1	1.0	1.0,1.0,NA	1.0,1.0,0.0	0.333
3998	ENSG00000112855.17	HARS2	chr5	+	140691452	140691756	140691452	140691515	140691606	140691756	3998	75,51,47	1,0,0	47,22,21	1,0,0	190	99	1	1.0	0.975,1.0,1.0	0.961,1.0,1.0	0.005
3999	ENSG00000112855.17	HARS2	chr5	+	140693490	140693665	140693490	140693508	140693590	140693665	3999	14,13,15	2,2,0	33,9,8	0,0,0	181	99	0.185791810011	0.6759514939705937	0.793,0.78,1.0	1.0,1.0,1.0	-0.142
4000	ENSG00000135968.22	GCC2	chr2	+	108449632	108451112	108449632	108449689	108451027	108451112	4000	4,2,3	62,41,19	3,3,6	50,20,34	1437	99	1	1.0	0.004,0.003,0.011	0.004,0.01,0.012	-0.003
4001	ENSG00000135968.22	GCC2	chr2	+	108468979	108472116	108468979	108469084	108469650	108472116	4001	14,5,7	106,44,37	10,7,9	73,51,56	665	99	0.922568759737	1.0	0.019,0.017,0.027	0.02,0.02,0.023	0.0
4002	ENSG00000135968.22	GCC2	chr2	+	108495290	108497109	108495290	108495485	108496969	108497109	4002	51,12,19	61,22,23	35,17,18	47,35,36	1583	99	0.252465312522	0.8246140027988509	0.05,0.033,0.049	0.044,0.029,0.03	0.01
4003	ENSG00000160688.19	FLAD1	chr1	+	154990158	154990528	154990158	154990257	154990338	154990528	4003	33,30,29	71,31,24	28,22,26	55,34,20	180	99	0.799979686153	1.0	0.204,0.347,0.399	0.219,0.262,0.417	0.017
4004	ENSG00000160688.19	FLAD1	chr1	+	154992712	154993111	154992712	154992786	154992901	154993111	4004	16,10,6	141,64,71	11,5,10	78,57,58	214	99	0.681152933497	1.0	0.05,0.067,0.038	0.061,0.039,0.074	-0.006
4007	ENSG00000108821.14	COL1A1	chr17	-	50186639	50187122	50186639	50186922	50187014	50187122	4007	0,3,1	15,4,2	0,0,1	9,6,5	191	99	0.353384943622	1.0	0.0,0.28,0.206	0.0,0.0,0.094	0.131
4008	ENSG00000108821.14	COL1A1	chr17	-	50199417	50199590	50199417	50199453	50199555	50199590	4008	1,1,2	46,14,17	0,0,0	22,12,14	201	99	0.462046058648	1.0	0.011,0.034,0.055	0.0,0.0,0.0	0.033
4009	ENSG00000112739.17	PRPF4B	chr6	+	4056320	4057187	4056320	4056435	4057035	4057187	4009	60,21,27	182,76,70	38,15,16	80,48,44	699	99	0.411822181159	1.0	0.045,0.038,0.052	0.063,0.042,0.049	-0.006
4010	ENSG00000112739.17	PRPF4B	chr6	+	4060412	4061147	4060412	4060644	4061014	4061147	4010	1189,459,500	0,0,1	517,312,288	3,3,1	469	99	0.415219728561	1.0	1.0,1.0,0.991	0.973,0.956,0.984	0.026
4011	ENSG00000112739.17	PRPF4B	chr6	+	4060412	4061147	4060412	4060686	4061014	4061147	4011	908,347,379	22,16,10	391,215,194	28,22,16	427	99	1.09869019371e-06	5.6149407495852404e-05	0.905,0.834,0.898	0.764,0.694,0.738	0.147
4012	ENSG00000112739.17	PRPF4B	chr6	+	4060412	4062299	4060412	4060686	4061654	4062299	4012	1539,645,679	11,0,1	664,360,366	4,0,0	1067	99	0.14157252781	0.5705708895040666	0.928,1.0,0.984	0.939,1.0,1.0	-0.009
4013	ENSG00000112739.17	PRPF4B	chr6	+	4060412	4062299	4060412	4060686	4062212	4062299	4013	1791,734,755	1,0,0	845,453,449	0,0,1	1625	99	1	1.0	0.991,1.0,1.0	1.0,1.0,0.965	0.009
4014	ENSG00000112739.17	PRPF4B	chr6	+	4060412	4062299	4060412	4061147	4062212	4062299	4014	848,369,356	1,0,1	427,225,231	7,11,8	1164	99	1.83437709467e-11	4.698657473817374e-09	0.986,1.0,0.968	0.838,0.635,0.711	0.257
4015	ENSG00000112739.17	PRPF4B	chr6	+	4061654	4062299	4061654	4061700	4062212	4062299	4015	272,101,85	16,3,5	189,97,90	6,4,5	611	99	0.437058139033	1.0	0.734,0.845,0.734	0.836,0.797,0.745	-0.022
4017	ENSG00000162129.15	CLPB	chr11	-	72294021	72295648	72294021	72294126	72294619	72295648	4017	161,128,85	7,6,8	85,39,35	2,0,0	592	99	5.47027289426e-05	0.001399494605679514	0.794,0.781,0.64	0.877,1.0,1.0	-0.221
4018	ENSG00000162129.15	CLPB	chr11	-	72294619	72295648	72294619	72294693	72295491	72295648	4018	79,87,87	124,49,57	24,18,11	60,40,48	897	99	3.32647576151e-09	3.8021975639625055e-07	0.066,0.164,0.144	0.042,0.047,0.025	0.087
4019	ENSG00000162129.15	CLPB	chr11	-	72301802	72302348	72301802	72301964	72302303	72302348	4019	38,15,20	161,62,84	23,13,16	100,58,63	438	99	0.915697054599	1.0	0.051,0.052,0.051	0.049,0.048,0.054	0.001
4021	ENSG00000155366.17	RHOC	chr1	-	112702562	112703119	112702562	112702693	112702998	112703119	4021	170,93,86	612,359,290	66,40,50	283,179,215	404	99	0.15229916227	0.5969543122898598	0.064,0.06,0.068	0.054,0.052,0.054	0.011
4023	ENSG00000114859.16	CLCN2	chr3	-	184354903	184355529	184354903	184354973	184355373	184355529	4023	19,25,14	17,1,2	15,14,13	13,7,4	499	99	0.132631077922	0.5460373192528505	0.181,0.832,0.581	0.186,0.284,0.392	0.244
4024	ENSG00000114859.16	CLCN2	chr3	-	184354903	184357094	184354903	184354973	184355693	184357094	4024	39,41,21	0,0,0	24,18,15	0,0,1	819	99	1	1.0	1.0,1.0,1.0	1.0,1.0,0.645	0.118
4025	ENSG00000114859.16	CLCN2	chr3	-	184355693	184357094	184355693	184355778	184356992	184357094	4025	35,27,27	4,3,1	23,28,20	8,6,4	1313	99	0.030094509674	0.19595996192013476	0.397,0.404,0.671	0.178,0.26,0.274	0.253
4026	ENSG00000114859.16	CLCN2	chr3	-	184355693	184357094	184355693	184355844	184356992	184357094	4026	34,24,23	2,0,0	22,25,18	0,1,1	1247	99	1	1.0	0.574,1.0,1.0	1.0,0.665,0.588	0.107
4029	ENSG00000130816.17	DNMT1	chr19	-	10139675	10140328	10139675	10139817	10140045	10140328	4029	189,171,146	605,192,119	64,64,42	466,332,346	327	99	0	0.0	0.086,0.212,0.271	0.04,0.055,0.035	0.146
4030	ENSG00000130816.17	DNMT1	chr19	-	10139675	10140328	10139675	10139849	10140045	10140328	4030	171,160,134	1,0,0	56,56,37	1,1,3	295	99	0.097411443305	0.4421639555699462	0.983,1.0,1.0	0.949,0.949,0.805	0.093
4031	ENSG00000130816.17	DNMT1	chr19	-	10141104	10142220	10141104	10141189	10142027	10142220	4031	465,315,245	524,209,137	326,233,283	354,229,296	937	99	0.00894424389972	0.07834966020109072	0.086,0.137,0.159	0.089,0.097,0.092	0.035
4032	ENSG00000130816.17	DNMT1	chr19	-	10141104	10142220	10141104	10141189	10142079	10142220	4032	721,438,332	8,5,3	532,367,419	1,3,2	989	99	0.0244894828063	0.16784216778270084	0.9,0.898,0.917	0.982,0.925,0.954	-0.049
4033	ENSG00000130816.17	DNMT1	chr19	-	10160017	10160418	10160017	10160063	10160383	10160418	4033	72,34,22	1595,487,450	63,39,44	1163,709,831	419	99	0.796967184472	1.0	0.011,0.016,0.011	0.013,0.013,0.012	0.0
4034	ENSG00000164609.10	SLU7	chr5	-	160418595	160419081	160418595	160418685	160419022	160419081	4034	40,25,24	3,0,2	27,15,11	2,1,0	436	99	0.399596349128	1.0	0.752,1.0,0.732	0.754,0.773,1.0	-0.014
4035	ENSG00000161999.13	JMJD8	chr16	-	683321	683598	683321	683441	683529	683598	4035	542,328,298	318,97,104	381,306,345	189,110,101	187	99	0.75834168838	1.0	0.474,0.642,0.603	0.516,0.596,0.644	-0.012
4036	ENSG00000161999.13	JMJD8	chr16	-	683684	683909	683684	683781	683860	683909	4036	205,126,116	162,71,49	94,63,79	106,64,73	178	99	0.00170337431789	0.022001055892066464	0.413,0.497,0.568	0.33,0.354,0.376	0.139
4037	ENSG00000161999.13	JMJD8	chr16	-	683684	684155	683684	683781	683909	684155	4037	208,128,115	31,15,12	87,57,83	22,15,12	227	99	0.0327962352633	0.20844483159873184	0.745,0.788,0.807	0.633,0.624,0.751	0.111
4038	ENSG00000161999.13	JMJD8	chr16	-	683860	684155	683860	683909	684065	684155	4038	132,75,58	107,42,41	63,54,57	83,38,53	255	99	0.0739163860844	0.36622287768686645	0.324,0.409,0.355	0.228,0.356,0.295	0.07
4039	ENSG00000156508.19	EEF1A1	chr6	-	73517514	73518264	73517514	73517934	73518029	73518264	4039	111,42,39	34237,11961,10623	53,44,25	19526,10782,13723	194	99	1	1.0	0.002,0.002,0.002	0.001,0.002,0.001	0.001
4040	ENSG00000156508.19	EEF1A1	chr6	-	73517518	73518610	73517518	73517934	73518353	73518610	4040	29349,9774,8954	2,1,1	16769,9495,11753	3,2,2	518	99	1	1.0	1.0,0.999,0.999	0.999,0.999,0.999	0.0
4041	ENSG00000156508.19	EEF1A1	chr6	-	73518029	73518610	73518029	73518264	73518353	73518610	4041	13394,3906,3648	51159,16422,15202	7039,3818,4656	29345,16197,20643	188	99	0.527463296884	1.0	0.121,0.111,0.112	0.112,0.11,0.106	0.005
4042	ENSG00000156508.19	EEF1A1	chr6	-	73518697	73519228	73518697	73518848	73518931	73519228	4042	57,16,22	25365,9913,8923	30,30,39	16203,9426,12286	182	99	1	1.0	0.001,0.001,0.001	0.001,0.002,0.002	-0.001
4043	ENSG00000156508.19	EEF1A1	chr6	-	73518931	73519516	73518931	73519228	73519336	73519516	4043	27,14,12	69149,20024,18425	20,7,16	35943,18808,24121	207	99	1	1.0	0.0,0.0,0.0	0.0,0.0,0.0	0.0
4044	ENSG00000156508.19	EEF1A1	chr6	-	73519336	73520056	73519336	73519507	73519882	73520056	4044	91,36,42	9,2,1	49,31,35	4,0,3	474	99	0.625382167154	1.0	0.679,0.79,0.898	0.719,1.0,0.709	-0.02
4045	ENSG00000156508.19	EEF1A1	chr6	-	73519336	73520056	73519336	73519516	73519882	73520056	4045	89,36,42	79282,25084,23699	49,31,35	43991,24719,32431	465	99	1	1.0	0.0,0.0,0.0	0.0,0.0,0.0	0.0
4047	ENSG00000137207.12	YIPF3	chr6	-	43513068	43513451	43513068	43513098	43513358	43513451	4047	252,92,102	1,0,1	175,102,104	3,1,1	359	99	0.46505614833	1.0	0.986,1.0,0.966	0.941,0.966,0.966	0.026
4048	ENSG00000137207.12	YIPF3	chr6	-	43513068	43513451	43513068	43513200	43513358	43513451	4048	62,36,44	151,36,27	24,14,17	90,58,77	257	99	4.98421783413e-06	0.00019514635571566078	0.137,0.278,0.386	0.093,0.085,0.078	0.182
4050	ENSG00000004455.18	AK2	chr1	-	33007985	33013402	33007985	33010833	33013206	33013402	4050	2802,1429,1444	1163,475,391	1147,641,685	625,368,425	2472	99	7.90007881335e-09	8.036156725924449e-07	0.088,0.108,0.129	0.068,0.065,0.061	0.044
4051	ENSG00000004455.18	AK2	chr1	-	33012073	33013402	33012073	33012122	33013206	33013402	4051	1902,990,1013	24,9,10	820,447,467	26,22,33	1183	99	2.90728219277e-10	4.9054618585944606e-08	0.869,0.902,0.894	0.725,0.63,0.542	0.256
4052	ENSG00000004455.18	AK2	chr1	-	33012073	33014594	33012073	33013402	33014521	33014594	4052	152,48,60	2041,894,855	52,45,37	1028,581,686	1218	99	1	1.0	0.006,0.004,0.006	0.004,0.006,0.004	0.001
4053	ENSG00000164896.21	FASTK	chr7	-	151076625	151077027	151076625	151076832	151076912	151077027	4053	24,25,14	83,27,15	16,27,13	76,70,85	179	99	0.00286108852694	0.032632372361987336	0.138,0.339,0.34	0.104,0.176,0.078	0.153
4054	ENSG00000164896.21	FASTK	chr7	-	151076912	151077236	151076912	151077027	151077100	151077236	4054	56,39,40	40,27,10	67,43,34	69,51,61	172	99	0.00265119634555	0.030749827772172937	0.446,0.454,0.697	0.359,0.327,0.243	0.223
4055	ENSG00000164896.21	FASTK	chr7	-	151077100	151077401	151077100	151077236	151077309	151077401	4055	89,51,43	64,9,12	64,64,43	43,37,41	172	99	0.0326478999891	0.20768831650756012	0.445,0.765,0.673	0.461,0.499,0.376	0.182
4056	ENSG00000164896.21	FASTK	chr7	-	151077309	151077780	151077309	151077401	151077620	151077780	4056	126,87,76	171,59,51	70,64,72	144,98,116	318	99	0.000154283707858	0.003260400019671658	0.187,0.315,0.317	0.131,0.169,0.162	0.119
4057	ENSG00000164896.21	FASTK	chr7	-	151076912	151078092	151076912	151077780	151077878	151078092	4057	53,60,39	35,23,12	32,33,34	59,27,38	197	99	0.000197401203157	0.003993101407343311	0.432,0.567,0.62	0.214,0.381,0.31	0.238
4058	ENSG00000063660.9	GPC1	chr2	+	240463346	240464746	240463346	240463512	240464615	240464746	4058	33,17,21	120,71,36	20,20,23	65,50,65	1202	99	0.68455175441	1.0	0.022,0.019,0.046	0.025,0.032,0.028	0.001
4060	ENSG00000169255.15	B3GALNT1	chr3	-	161103426	161104406	161103426	161103517	161104318	161104406	4060	3,1,1	27,9,4	3,1,3	21,7,17	900	99	0.645037056563	1.0	0.012,0.012,0.027	0.015,0.015,0.019	0.001
4061	ENSG00000116337.20	AMPD2	chr1	+	109626725	109627316	109626725	109626912	109627174	109627316	4061	54,41,33	68,42,34	31,32,29	52,25,31	361	99	0.844491501653	1.0	0.179,0.211,0.21	0.141,0.26,0.204	-0.002
4063	ENSG00000116337.20	AMPD2	chr1	+	109626725	109627518	109626725	109627316	109627428	109627518	4063	40,22,16	54,19,26	24,13,9	66,34,30	211	99	0.00123799889237	0.01702448670878797	0.258,0.352,0.224	0.146,0.152,0.123	0.138
4064	ENSG00000116337.20	AMPD2	chr1	+	109627174	109627518	109627174	109627330	109627428	109627518	4064	28,19,15	1,0,0	21,12,8	0,0,0	197	99	1	1.0	0.934,1.0,1.0	1.0,1.0,1.0	-0.022
4065	ENSG00000116337.20	AMPD2	chr1	+	109628082	109628495	109628082	109628214	109628363	109628495	4065	143,88,75	0,0,0	109,59,50	1,0,0	248	99	1	1.0	1.0,1.0,1.0	0.978,1.0,1.0	0.007
4066	ENSG00000116337.20	AMPD2	chr1	+	109628082	109628495	109628082	109628277	109628363	109628495	4066	51,53,33	136,42,27	31,22,22	78,64,74	185	99	0.00198707921095	0.024806402833116265	0.167,0.403,0.395	0.175,0.155,0.137	0.166
4067	ENSG00000116337.20	AMPD2	chr1	+	109628082	109628495	109628082	109628277	109628368	109628495	4067	75,62,41	4,1,0	49,32,27	1,0,0	190	99	0.342230535321	0.9916510199020524	0.907,0.97,1.0	0.962,1.0,1.0	-0.028
4069	ENSG00000116337.20	AMPD2	chr1	+	109628082	109628806	109628082	109628495	109628642	109628806	4069	32,15,15	129,39,40	23,23,19	96,60,70	246	99	0.844501724681	1.0	0.091,0.134,0.131	0.088,0.134,0.098	0.012
4070	ENSG00000116337.20	AMPD2	chr1	+	109628082	109629235	109628082	109628495	109629108	109629235	4070	65,33,41	17,10,15	43,42,38	8,6,9	712	99	0.111035158438	0.4840285971687267	0.347,0.315,0.275	0.428,0.493,0.37	-0.118
4071	ENSG00000116337.20	AMPD2	chr1	+	109628082	109629235	109628082	109628806	109629108	109629235	4071	21,14,19	97,25,17	7,10,6	76,46,36	401	99	0.000166943317233	0.003472813037547534	0.051,0.121,0.216	0.022,0.051,0.04	0.092
4072	ENSG00000116337.20	AMPD2	chr1	+	109629326	109629916	109629326	109629486	109629795	109629916	4072	28,29,24	3,1,0	9,14,10	9,0,3	408	99	0.0207837131998	0.14832552622616582	0.694,0.876,1.0	0.195,1.0,0.447	0.309
4073	ENSG00000116337.20	AMPD2	chr1	+	109629326	109629916	109629326	109629490	109629795	109629916	4073	28,29,23	115,48,29	7,13,10	92,62,65	404	99	1.50803796051e-06	7.336587423442243e-05	0.056,0.129,0.163	0.018,0.049,0.036	0.082
4075	ENSG00000162650.17	ATXN7L2	chr1	+	109488846	109490128	109488846	109489100	109489929	109490128	4075	74,49,45	8,16,7	50,32,53	11,4,1	928	99	0.266033083268	0.8534575751135778	0.497,0.246,0.407	0.327,0.46,0.85	-0.162
4076	ENSG00000162650.17	ATXN7L2	chr1	+	109490921	109492104	109490921	109491717	109492026	109492104	4076	1,2,2	3,2,1	14,4,4	2,0,4	408	99	0.0200244848867	0.1439704256649449	0.075,0.195,0.327	0.629,1.0,0.195	-0.409
4077	ENSG00000134222.16	PSRC1	chr1	-	109280776	109281251	109280776	109280916	109281107	109281251	4077	274,116,114	6,0,0	221,145,142	2,0,4	290	99	0.772788748192	1.0	0.94,1.0,1.0	0.974,1.0,0.924	0.014
4078	ENSG00000134222.16	PSRC1	chr1	-	109280776	109281251	109280776	109281046	109281136	109281251	4078	127,59,49	209,77,68	91,55,53	110,90,113	189	99	0.658714975489	1.0	0.241,0.286,0.274	0.302,0.242,0.197	0.02
4079	ENSG00000134222.16	PSRC1	chr1	-	109282517	109282731	109282517	109282575	109282679	109282731	4079	13,4,8	114,48,44	8,7,6	74,52,50	203	99	0.90130823303	1.0	0.053,0.039,0.081	0.05,0.062,0.055	0.002
4080	ENSG00000134222.16	PSRC1	chr1	-	109282679	109283122	109282679	109282789	109283073	109283122	4080	57,34,16	0,0,0	27,21,18	0,2,0	383	99	1	1.0	1.0,1.0,1.0	1.0,0.731,1.0	0.09
4081	ENSG00000143126.8	CELSR2	chr1	+	109271216	109271722	109271216	109271296	109271385	109271722	4081	0,0,3	17,4,3	0,4,1	21,8,11	188	99	0.484363278573	1.0	0.0,0.0,0.345	0.0,0.208,0.046	0.03
4082	ENSG00000143126.8	CELSR2	chr1	+	109271385	109271722	109271385	109271512	109271599	109271722	4082	2,0,0	8,3,3	3,1,0	12,4,11	186	99	0.676592440597	1.0	0.117,0.0,0.0	0.117,0.117,0.0	-0.039
4083	ENSG00000143126.8	CELSR2	chr1	+	109272277	109272728	109272277	109272405	109272639	109272728	4083	1,1,2	21,1,6	1,2,0	23,11,9	333	99	0.641145066285	1.0	0.014,0.229,0.09	0.013,0.051,0.0	0.09
4084	ENSG00000143126.8	CELSR2	chr1	+	109272639	109273027	109272639	109272728	109272832	109273027	4084	0,2,0	29,3,7	3,0,1	37,14,29	203	99	0.511809230471	1.0	0.0,0.245,0.0	0.038,0.0,0.017	0.063
4087	ENSG00000172590.18	MRPL52	chr14	+	22829886	22830110	22829886	22829940	22830052	22830110	4087	134,120,95	8,2,2	36,19,25	5,1,3	211	99	0.0484659072926	0.2746229181878135	0.887,0.966,0.957	0.772,0.899,0.796	0.114
4090	ENSG00000121940.17	CLCC1	chr1	-	108931827	108934942	108931827	108932501	108934624	108934942	4090	179,83,48	134,38,48	171,103,119	67,39,48	2222	99	0.000156360977679	0.0032880656631607713	0.056,0.089,0.043	0.102,0.105,0.099	-0.039
4091	ENSG00000121940.17	CLCC1	chr1	-	108934624	108934942	108934624	108934758	108934857	108934942	4091	540,234,202	30,9,12	345,202,292	19,8,14	198	99	0.751521046499	1.0	0.9,0.929,0.894	0.901,0.927,0.912	-0.006
4093	ENSG00000121940.17	CLCC1	chr1	-	108941404	108943615	108941404	108941498	108943474	108943615	4093	91,42,40	90,28,23	48,21,32	47,22,34	2075	99	0.183313247411	0.6709254840151032	0.046,0.067,0.077	0.046,0.044,0.043	0.019
4094	ENSG00000121940.17	CLCC1	chr1	-	108941404	108943615	108941404	108941498	108943558	108943615	4094	147,53,52	3,1,2	87,29,46	1,3,0	2159	99	0.860806081693	1.0	0.692,0.708,0.544	0.8,0.307,1.0	-0.054
4095	ENSG00000121940.17	CLCC1	chr1	-	108962308	108963467	108962308	108962469	108963342	108963467	4095	62,21,23	0,1,0	37,23,23	0,0,0	972	99	1	1.0	1.0,0.681,1.0	1.0,1.0,1.0	-0.106
4097	ENSG00000121940.17	CLCC1	chr1	-	108962308	108963453	108962308	108962469	108963360	108963453	4097	62,21,23	15,4,4	37,23,23	19,7,8	990	99	0.0436993193866	0.2554433682043212	0.292,0.344,0.365	0.163,0.247,0.223	0.123
4098	ENSG00000121940.17	CLCC1	chr1	-	108962308	108963467	108962308	108962469	108963380	108963467	4098	76,22,25	0,0,0	41,25,25	0,1,0	1010	99	1	1.0	1.0,1.0,1.0	1.0,0.71,1.0	0.097
4100	ENSG00000121940.17	CLCC1	chr1	-	108962308	108963484	108962308	108962469	108963400	108963484	4100	76,22,25	0,0,1	41,26,25	0,0,0	1030	99	1	1.0	1.0,1.0,0.706	1.0,1.0,1.0	-0.098
4101	ENSG00000189337.17	KAZN	chr1	+	15060171	15063622	15060171	15060302	15063571	15063622	4101	213,62,66	63,33,33	107,89,96	50,35,35	3368	99	0.796425811047	1.0	0.09,0.052,0.056	0.059,0.07,0.075	-0.002
4102	ENSG00000178104.20	PDE4DIP	chr1	+	148929196	148931923	148929196	148929273	148931799	148931923	4102	5,2,0	5,1,0	2,1,4	3,1,1	2625	99	1	1.0	0.036,0.07,NA	0.025,0.036,0.131	-0.011
4107	ENSG00000178104.20	PDE4DIP	chr1	+	149017747	149018661	149017747	149017879	149018541	149018661	4107	1,0,1	1,0,0	0,0,1	1,0,1	761	99	1	1.0	0.115,NA,1.0	0.0,NA,0.115	0.5
4112	ENSG00000135775.14	COG2	chr1	+	230669355	230671640	230669355	230669535	230671515	230671640	4112	147,79,65	120,27,18	108,46,44	50,19,39	2079	99	0.709296138761	1.0	0.055,0.122,0.147	0.093,0.103,0.051	0.026
4113	ENSG00000109332.20	UBE2D3	chr4	-	102801453	102802638	102801453	102801559	102802560	102802638	4113	57,34,22	729,375,328	46,31,49	417,254,317	1100	99	0.457243169309	1.0	0.007,0.008,0.006	0.01,0.011,0.014	-0.005
4115	ENSG00000090539.15	CHRD	chr3	+	184386045	184386755	184386045	184386159	184386491	184386755	4115	2,1,0	2,0,0	1,0,0	1,0,3	431	99	1	1.0	0.187,1.0,NA	0.187,NA,0.0	0.5
4116	ENSG00000090539.15	CHRD	chr3	+	184386045	184386938	184386045	184386159	184386844	184386938	4116	3,2,1	2,0,1	2,1,2	2,0,1	784	99	0.800211769031	1.0	0.159,1.0,0.112	0.112,1.0,0.202	-0.014
4117	ENSG00000090539.15	CHRD	chr3	+	184386045	184386938	184386045	184386755	184386844	184386938	4117	1,0,1	5,0,0	0,0,1	0,1,1	188	99	1	1.0	0.095,NA,1.0	NA,0.0,0.345	0.375
4118	ENSG00000122417.16	ODF2L	chr1	-	86385457	86387086	86385457	86385590	86386345	86387086	4118	43,19,12	0,0,0	34,27,17	0,0,1	854	99	1	1.0	1.0,1.0,1.0	1.0,1.0,0.663	0.112
4120	ENSG00000122417.16	ODF2L	chr1	-	86385457	86387086	86385457	86385590	86386914	86387086	4120	94,36,28	37,15,9	61,42,37	21,9,12	1423	99	0.326506109023	0.9642339044074149	0.15,0.143,0.178	0.168,0.245,0.177	-0.04
4122	ENSG00000141524.18	TMC6	chr17	-	78120176	78121164	78120176	78120832	78121012	78121164	4122	7,9,4	8,1,2	2,0,1	15,6,0	279	99	0.00256903100411	0.030092341128032284	0.237,0.762,0.415	0.045,0.0,1.0	0.123
4123	ENSG00000141524.18	TMC6	chr17	-	78125725	78126366	78125725	78125884	78126276	78126366	4123	4,2,8	26,6,11	5,10,1	20,15,11	491	99	0.820440903497	1.0	0.03,0.063,0.128	0.048,0.118,0.018	0.012
4124	ENSG00000197121.15	PGAP1	chr2	-	196847002	196848037	196847002	196847200	196847946	196848037	4124	17,4,3	26,10,10	15,9,9	14,8,8	845	99	0.0381062442894	0.23212276409983562	0.071,0.045,0.034	0.112,0.116,0.116	-0.065
4125	ENSG00000169696.16	ASPSCR1	chr17	+	82016799	82017113	82016799	82016869	82016940	82017113	4125	20,20,11	73,25,20	25,18,23	53,50,27	170	99	0.677640066523	1.0	0.138,0.318,0.243	0.215,0.173,0.332	-0.007
4126	ENSG00000099331.14	MYO9B	chr19	+	17202841	17203258	17202841	17202883	17203146	17203258	4126	26,16,30	138,60,46	47,29,35	78,69,64	362	99	0.00755883284262	0.06842465928326028	0.049,0.068,0.151	0.141,0.103,0.13	-0.035
4127	ENSG00000099331.14	MYO9B	chr19	+	17211650	17213284	17211650	17211774	17211894	17213284	4127	178,74,70	10,5,6	96,66,74	10,12,16	219	99	0.00206833770155	0.02558644642039593	0.889,0.87,0.841	0.813,0.713,0.676	0.133
4128	ENSG00000110011.14	DNAJC4	chr11	+	64233893	64234281	64233893	64233980	64234072	64234281	4128	130,43,32	43,12,6	88,55,72	36,18,19	191	99	0.496976680084	1.0	0.61,0.65,0.734	0.559,0.613,0.663	0.053
4129	ENSG00000122435.11	TRMT13	chr1	+	100140407	100141019	100140407	100140514	100140851	100141019	4129	53,21,21	28,29,18	56,21,16	30,9,19	436	99	0.428032931842	1.0	0.301,0.141,0.209	0.298,0.346,0.161	-0.051
4130	ENSG00000068885.15	IFT80	chr3	-	160383436	160384646	160383436	160383504	160384405	160384646	4130	113,38,34	5,0,1	114,66,63	0,0,1	1000	99	0.00138483251853	0.01869416608490952	0.691,1.0,0.771	1.0,1.0,0.862	-0.133
4132	ENSG00000283761.1	ENSG00000283761	chr1	+	100078450	100080659	100078450	100078548	100080495	100080659	4132	25,16,11	30,32,15	23,10,21	32,17,31	2046	99	0.975312036951	1.0	0.039,0.024,0.034	0.034,0.028,0.032	0.001
4133	ENSG00000070778.13	PTPN21	chr14	-	88469498	88470050	88469498	88469733	88469921	88470050	4133	3,0,2	16,6,9	3,3,2	15,9,12	287	99	0.368273359026	1.0	0.061,0.0,0.071	0.065,0.103,0.054	-0.03
4134	ENSG00000024526.17	DEPDC1	chr1	-	68489451	68489608	68489451	68489485	68489569	68489608	4134	703,219,142	0,0,0	359,201,269	3,0,0	183	99	1	1.0	1.0,1.0,1.0	0.985,1.0,1.0	0.005
4138	ENSG00000143322.21	ABL2	chr1	-	179107717	179109441	179107717	179108898	179109207	179109441	4138	92,63,57	16,22,17	42,19,28	15,12,15	408	99	0.0343995866892	0.21627674329787935	0.583,0.41,0.449	0.405,0.278,0.312	0.149
4139	ENSG00000182272.12	B4GALNT4	chr11	+	375638	375956	375638	375773	375846	375956	4139	12,1,3	5,1,2	3,7,4	7,5,0	172	99	0.879240344376	1.0	0.58,0.365,0.463	0.198,0.446,1.0	-0.079
4140	ENSG00000166887.16	VPS39	chr15	-	42164357	42165816	42164357	42164486	42165717	42165816	4140	96,49,33	0,0,1	35,29,28	0,0,0	1330	99	1	1.0	1.0,1.0,0.711	1.0,1.0,1.0	-0.096
4141	ENSG00000112679.15	DUSP22	chr6	+	348768	351355	348768	348841	350821	351355	4141	1503,783,622	16,8,3	846,584,612	8,10,4	2079	99	0.658368732594	1.0	0.817,0.823,0.908	0.834,0.736,0.879	0.033
4142	ENSG00000168811.7	IL12A	chr3	+	159993450	159993609	159993450	159993492	159993567	159993609	4142	0,4,1	5,3,9	3,2,0	3,1,3	174	99	0.478973545456	1.0	0.0,0.431,0.059	0.363,0.532,0.0	-0.135
4143	ENSG00000141258.13	SGSM2	chr17	+	2362837	2363134	2362837	2362905	2362988	2363134	4143	10,6,5	9,2,0	3,2,5	9,6,5	182	99	0.00861830918247	0.07602047008988629	0.377,0.62,1.0	0.153,0.153,0.352	0.446
4150	ENSG00000176124.15	DLEU1	chr13	+	50527865	50528534	50527865	50528064	50528179	50528534	4150	1,0,4	0,0,0	2,2,0	1,2,1	214	99	1	1.0	1.0,NA,1.0	0.481,0.316,0.0	0.734
4152	ENSG00000169359.16	SLC33A1	chr3	-	155833467	155834041	155833467	155833585	155833856	155834041	4152	37,17,10	84,41,29	22,10,15	34,26,24	370	99	0.276911680211	0.8747611175759079	0.105,0.1,0.084	0.148,0.093,0.143	-0.032
4153	ENSG00000013275.8	PSMC4	chr19	+	39980069	39980454	39980069	39980146	39980285	39980454	4153	47,51,38	805,457,379	31,35,29	440,257,294	238	99	0.458848394889	1.0	0.024,0.044,0.04	0.028,0.054,0.039	-0.004
4154	ENSG00000013275.8	PSMC4	chr19	+	39980285	39980717	39980285	39980454	39980661	39980717	4154	30,24,15	508,314,267	12,12,13	269,189,203	306	99	0.501918166044	1.0	0.019,0.024,0.018	0.014,0.02,0.02	0.002
4156	ENSG00000198590.12	APRG1	chr3	+	37417018	37418101	37417018	37417142	37417252	37418101	4156	3,2,5	2,0,0	1,0,0	1,0,2	209	99	1	1.0	0.415,1.0,1.0	0.321,NA,0.0	0.645
4157	ENSG00000112511.18	PHF1	chr6	+	33414724	33415144	33414724	33414829	33414954	33415144	4157	8,4,9	28,6,7	3,4,3	14,14,11	224	99	0.0704338047981	0.3536982299290038	0.112,0.228,0.362	0.087,0.112,0.108	0.132
4158	ENSG00000112511.18	PHF1	chr6	+	33414724	33415144	33414724	33414829	33414965	33415144	4158	11,5,9	32,14,10	10,7,7	14,8,13	235	99	0.321475340269	0.9561507742192138	0.126,0.131,0.275	0.231,0.269,0.185	-0.051
4159	ENSG00000143793.13	C1orf35	chr1	-	228102079	228102382	228102079	228102165	228102309	228102382	4159	62,42,27	117,32,22	44,53,49	99,49,50	243	99	0.602412843212	1.0	0.178,0.348,0.333	0.153,0.306,0.285	0.038
4160	ENSG00000143793.13	C1orf35	chr1	-	228101338	228102560	228101338	228101473	228102477	228102560	4160	126,66,41	1,0,0	96,84,74	0,0,0	1103	99	1	1.0	0.919,1.0,1.0	1.0,1.0,1.0	-0.027
4161	ENSG00000143793.13	C1orf35	chr1	-	228102309	228102560	228102309	228102382	228102477	228102560	4161	24,14,6	115,23,7	9,4,10	72,49,51	194	99	0.00215675926302	0.026428070277697523	0.096,0.237,0.304	0.06,0.04,0.091	0.149
4162	ENSG00000160058.19	BSDC1	chr1	-	32394079	32394425	32394079	32394140	32394403	32394425	4162	15,9,8	32,12,9	7,6,4	9,11,17	362	99	0.345726678872	0.9968501619800597	0.114,0.17,0.196	0.175,0.13,0.06	0.038
4163	ENSG00000131697.18	NPHP4	chr1	-	5862810	5864033	5862810	5863405	5863889	5864033	4163	41,11,20	54,10,4	43,29,22	33,12,22	583	99	0.901474941766	1.0	0.114,0.157,0.459	0.181,0.291,0.145	0.038
4164	ENSG00000131697.18	NPHP4	chr1	-	5862810	5866458	5862810	5864033	5864337	5866458	4164	7,4,5	9,3,3	9,4,8	12,5,2	403	99	0.96365614587	1.0	0.16,0.247,0.29	0.156,0.164,0.496	-0.04
4165	ENSG00000131697.18	NPHP4	chr1	-	5864337	5866458	5864337	5864517	5866372	5866458	4165	132,47,52	0,0,2	83,57,43	3,1,0	1954	99	0.0910589257309	0.4223195377484586	1.0,1.0,0.568	0.584,0.743,1.0	0.08
4166	ENSG00000100099.21	HPS4	chr22	-	26465454	26466262	26465454	26465551	26466225	26466262	4166	158,88,69	71,41,33	85,56,53	35,17,23	773	99	0.376333424052	1.0	0.222,0.216,0.211	0.237,0.297,0.228	-0.038
4167	ENSG00000100099.21	HPS4	chr22	-	26466225	26468623	26466225	26466262	26468550	26468623	4167	206,70,66	89,59,41	125,75,97	58,38,44	2387	99	0.248148705474	0.8153289068670189	0.088,0.047,0.063	0.082,0.076,0.084	-0.015
4168	ENSG00000167992.14	VWCE	chr11	-	61291263	61291576	61291263	61291353	61291481	61291576	4168	0,0,0	0,0,2	0,2,0	1,0,0	227	99	1	1.0	NA,NA,0.0	0.0,1.0,NA	-0.5
4169	ENSG00000122008.15	POLK	chr5	+	75597746	75598040	75597746	75597789	75597933	75598040	4169	7,6,9	193,65,69	16,3,5	101,58,75	243	99	0.241074111053	0.8009521904055884	0.015,0.036,0.05	0.061,0.021,0.026	-0.002
4173	ENSG00000182923.20	CEP63	chr3	+	134559149	134561767	134559149	134559429	134561376	134561767	4173	31,18,12	1,0,0	29,17,20	1,0,0	2046	99	1	1.0	0.6,1.0,1.0	0.584,1.0,1.0	0.005
4174	ENSG00000160050.16	CCDC28B	chr1	+	32201912	32204045	32201912	32202099	32203878	32204045	4174	24,5,11	34,13,10	14,20,15	23,11,10	1878	99	0.125387584148	0.5252689731993064	0.036,0.02,0.055	0.031,0.087,0.073	-0.027
4175	ENSG00000160050.16	CCDC28B	chr1	+	32204597	32205387	32204597	32204620	32205193	32205387	4175	25,9,5	16,5,6	21,16,13	19,8,16	672	99	0.631062883206	1.0	0.187,0.21,0.109	0.14,0.228,0.107	0.01
4177	ENSG00000142910.16	TINAGL1	chr1	+	31583148	31583575	31583148	31583241	31583460	31583575	4177	4,4,1	5,3,7	3,3,0	6,8,8	318	99	0.188530669952	0.6821242415213614	0.199,0.293,0.043	0.135,0.105,0.0	0.098
4178	ENSG00000142910.16	TINAGL1	chr1	+	31583148	31584801	31583148	31583575	31584677	31584801	4178	21,15,11	4,0,3	9,19,11	2,1,2	1201	99	0.830213131377	1.0	0.302,1.0,0.232	0.271,0.61,0.312	0.114
4179	ENSG00000142910.16	TINAGL1	chr1	+	31584885	31585340	31584885	31585036	31585150	31585340	4179	1,2,0	3,0,1	1,0,4	8,4,3	213	99	0.530800944829	1.0	0.134,1.0,0.0	0.055,0.0,0.383	0.232
4180	ENSG00000142910.16	TINAGL1	chr1	+	31585439	31585876	31585439	31585485	31585752	31585876	4180	1,0,0	6,0,3	4,0,1	2,0,2	366	99	1	1.0	0.043,NA,0.0	0.351,NA,0.119	-0.213
4181	ENSG00000142910.16	TINAGL1	chr1	+	31585439	31586755	31585439	31585485	31586709	31586755	4181	10,6,4	8,5,1	20,15,2	1,1,4	1323	99	0.0910025753475	0.42215028406891775	0.086,0.082,0.23	0.599,0.529,0.036	-0.255
4182	ENSG00000142910.16	TINAGL1	chr1	+	31585439	31586755	31585439	31585876	31586709	31586755	4182	5,5,3	8,4,5	12,12,1	16,14,6	932	99	0.689744525207	1.0	0.062,0.117,0.06	0.074,0.083,0.017	0.022
4183	ENSG00000121741.17	ZMYM2	chr13	+	19993062	19993919	19993062	19993564	19993825	19993919	4183	217,48,53	42,23,16	86,46,53	23,22,16	360	99	0.601900718713	1.0	0.587,0.365,0.477	0.507,0.365,0.477	0.027
4185	ENSG00000082641.16	NFE2L1	chr17	+	48050606	48051628	48050606	48050819	48051116	48051628	4185	1300,503,479	0,0,1	747,424,571	2,1,1	396	99	1	1.0	1.0,1.0,0.992	0.989,0.991,0.993	0.006
4186	ENSG00000177239.16	MAN1B1	chr9	+	137088074	137088398	137088074	137088183	137088267	137088398	4186	8,4,4	0,4,0	2,1,1	0,0,1	183	99	0.182691699638	0.6700061297746903	1.0,0.351,1.0	1.0,1.0,0.351	0.0
4187	ENSG00000177239.16	MAN1B1	chr9	+	137099695	137101153	137099695	137099881	137101004	137101153	4187	48,19,18	285,63,55	17,23,18	124,85,94	1222	99	0.492438494064	1.0	0.013,0.024,0.026	0.011,0.021,0.015	0.005
4189	ENSG00000177239.16	MAN1B1	chr9	+	137101483	137105916	137101483	137101672	137105829	137105916	4189	644,312,199	0,0,1	493,471,372	0,0,2	4256	99	1	1.0	1.0,1.0,0.822	1.0,1.0,0.812	0.003
4190	ENSG00000177239.16	MAN1B1	chr9	+	137101483	137106315	137101483	137101672	137106124	137106315	4190	701,350,218	120,72,53	518,507,398	67,68,61	4551	99	0.00689760871586	0.06375789621703634	0.113,0.096,0.082	0.144,0.14,0.124	-0.039
4191	ENSG00000177239.16	MAN1B1	chr9	+	137101483	137106315	137101483	137105916	137106124	137106315	4191	57,38,19	0,2,0	27,37,26	2,3,7	307	99	3.42668694507e-05	0.0009473519434614851	1.0,0.86,1.0	0.813,0.799,0.545	0.234
4193	ENSG00000177239.16	MAN1B1	chr9	+	137106124	137106809	137106124	137106315	137106688	137106809	4193	65,49,50	155,50,43	19,25,13	89,61,56	472	99	2.47556844546e-06	0.00011010582667464352	0.081,0.171,0.196	0.043,0.079,0.046	0.093
4194	ENSG00000177239.16	MAN1B1	chr9	+	137107249	137107662	137107249	137107447	137107530	137107662	4194	41,37,31	190,55,37	7,4,8	107,64,70	182	99	5.08941999655e-10	7.955960965195074e-08	0.105,0.268,0.313	0.034,0.033,0.059	0.187
4195	ENSG00000177239.16	MAN1B1	chr9	+	137107249	137107662	137107249	137107447	137107534	137107662	4195	57,48,36	0,1,0	11,5,12	0,0,0	186	99	1	1.0	1.0,0.962,1.0	1.0,1.0,1.0	-0.013
4196	ENSG00000177239.16	MAN1B1	chr9	+	137107249	137107662	137107249	137107447	137107537	137107662	4196	57,48,36	0,0,0	11,5,12	0,1,0	189	99	1	1.0	1.0,1.0,1.0	1.0,0.724,1.0	0.092
4198	ENSG00000177239.16	MAN1B1	chr9	+	137107530	137109180	137107530	137107662	137108387	137109180	4198	215,143,120	247,68,47	90,116,72	110,66,78	824	99	0.0412681219322	0.24534698399911767	0.095,0.202,0.235	0.09,0.174,0.1	0.056
4199	ENSG00000172009.15	THOP1	chr19	+	2807441	2808444	2807441	2807773	2808242	2808444	4199	277,151,125	1,0,3	136,118,114	3,2,1	568	99	0.151747132187	0.5956661563003729	0.98,1.0,0.879	0.888,0.911,0.952	0.036
4200	ENSG00000172009.15	THOP1	chr19	+	2807441	2808444	2807441	2807808	2808242	2808444	4200	196,107,75	175,101,87	101,91,81	89,50,70	533	99	0.103922762589	0.46280364992950984	0.172,0.164,0.138	0.174,0.253,0.177	-0.043
4202	ENSG00000187498.16	COL4A1	chr13	-	110209888	110210212	110209888	110210042	110210128	110210212	4202	11,5,2	113,53,59	2,0,3	53,41,55	185	99	0.0181381663628	0.13333935576525863	0.05,0.048,0.018	0.02,0.0,0.028	0.023
4203	ENSG00000266010.3	GATA6-AS1	chr18	-	22167411	22168162	22167411	22167803	22168043	22168162	4203	5,0,1	1,0,0	1,0,1	0,0,0	339	99	1	1.0	0.594,NA,1.0	1.0,NA,1.0	-0.203
4206	ENSG00000173540.14	GMPPB	chr3	-	49722595	49723114	49722595	49722754	49722971	49723114	4206	23,14,17	37,13,8	12,9,11	35,24,23	316	99	0.00391387975388	0.04121789883864409	0.163,0.252,0.4	0.097,0.105,0.13	0.161
4207	ENSG00000173540.14	GMPPB	chr3	-	49722595	49723302	49722595	49722754	49723253	49723302	4207	51,30,38	1,0,3	18,16,20	2,0,2	598	99	0.47064808433	1.0	0.894,1.0,0.677	0.598,1.0,0.623	0.117
4208	ENSG00000173540.14	GMPPB	chr3	-	49722595	49723302	49722595	49723114	49723253	49723302	4208	24,15,19	48,19,11	6,6,7	44,27,20	238	99	6.23037717994e-05	0.001544872563282175	0.172,0.247,0.418	0.054,0.085,0.127	0.19
4209	ENSG00000173540.14	GMPPB	chr3	-	49723597	49723951	49723597	49723731	49723839	49723951	4209	121,62,70	0,0,0	81,54,67	0,0,1	207	99	1	1.0	1.0,1.0,1.0	1.0,1.0,0.97	0.01
4210	ENSG00000204427.12	ABHD16A	chr6	-	31688040	31688305	31688040	31688103	31688248	31688305	4210	25,20,19	39,14,10	31,21,14	21,19,21	244	99	0.914289783253	1.0	0.206,0.367,0.435	0.375,0.31,0.213	0.037
4211	ENSG00000204427.12	ABHD16A	chr6	-	31688722	31689119	31688722	31688786	31689014	31689119	4211	11,4,8	27,10,20	7,4,4	24,18,20	327	99	0.151035461051	0.5937218391807025	0.11,0.108,0.108	0.081,0.063,0.057	0.042
4212	ENSG00000138073.14	PREB	chr2	-	27131671	27132082	27131671	27131831	27132009	27132082	4212	12,13,5	61,35,15	9,5,4	37,16,30	277	99	0.400796309228	1.0	0.066,0.117,0.106	0.08,0.1,0.045	0.021
4213	ENSG00000138073.14	PREB	chr2	-	27133116	27133721	27133116	27133337	27133531	27133721	4213	81,40,28	529,179,173	56,40,34	256,153,156	293	99	0.0683349893121	0.34663969559103547	0.049,0.07,0.052	0.069,0.081,0.069	-0.016
4214	ENSG00000102316.17	MAGED2	chrX	+	54809721	54810213	54809721	54809817	54809871	54810213	4214	388,97,99	4,2,6	294,153,157	2,5,5	153	99	0.911390838407	1.0	0.984,0.969,0.914	0.99,0.952,0.953	-0.009
4215	ENSG00000102316.17	MAGED2	chrX	+	54809721	54810213	54809721	54809808	54809922	54810213	4215	1144,291,274	1,1,0	885,422,484	2,0,3	213	99	1	1.0	0.998,0.993,1.0	0.995,1.0,0.987	0.003
4216	ENSG00000102316.17	MAGED2	chrX	+	54810820	54811129	54810820	54810904	54811045	54811129	4216	966,286,214	13,3,3	824,398,416	14,5,9	240	99	0.315774738016	0.945412044813429	0.968,0.975,0.967	0.96,0.97,0.95	0.01
4217	ENSG00000102316.17	MAGED2	chrX	+	54815247	54816007	54815247	54815690	54815880	54816007	4217	219,36,36	298,64,59	70,37,41	234,110,123	289	99	7.54320489182e-07	4.05996293671122e-05	0.201,0.162,0.173	0.093,0.103,0.102	0.079
4218	ENSG00000169567.13	HINT1	chr5	-	131159295	131162477	131159295	131159611	131162028	131162477	4218	1107,535,442	12,15,10	568,417,421	5,3,1	2516	99	0.00182215259427	0.023178060018793904	0.784,0.584,0.635	0.817,0.845,0.943	-0.201
4219	ENSG00000169567.13	HINT1	chr5	-	131159295	131162676	131159295	131162477	131162571	131162676	4219	10,9,4	35,25,26	14,5,10	27,10,16	193	99	0.0337880689137	0.21302916521508364	0.128,0.156,0.073	0.21,0.204,0.243	-0.1
4222	ENSG00000130304.17	SLC27A1	chr19	+	17486562	17487335	17486562	17486957	17487173	17487335	4222	10,2,1	7,0,2	14,7,8	7,5,6	315	99	0.642191394051	1.0	0.31,1.0,0.136	0.386,0.306,0.295	0.153
4223	ENSG00000005448.17	WDR54	chr2	+	74423318	74423982	74423318	74423385	74423854	74423982	4223	43,15,8	3,2,3	23,16,13	0,4,2	568	99	0.63183623135	1.0	0.714,0.567,0.317	1.0,0.411,0.531	-0.115
4224	ENSG00000130787.14	HIP1R	chr12	+	122860046	122860210	122860046	122860077	122860147	122860210	4224	22,12,6	42,17,15	18,11,10	24,18,13	169	99	0.376622992846	1.0	0.235,0.293,0.19	0.305,0.264,0.311	-0.054
4225	ENSG00000130787.14	HIP1R	chr12	+	122860422	122860784	122860422	122860523	122860678	122860784	4225	1,1,3	31,19,9	0,1,0	32,14,33	254	99	0.868151090213	1.0	0.012,0.02,0.115	0.0,0.027,0.0	0.04
4226	ENSG00000009307.17	CSDE1	chr1	-	114718612	114719742	114718612	114718745	114719578	114719742	4226	190,85,78	683,361,262	117,72,85	441,269,321	932	99	0.920392322378	1.0	0.029,0.024,0.031	0.027,0.028,0.027	0.001
4227	ENSG00000009307.17	CSDE1	chr1	-	114719578	114720717	114719578	114719742	114720538	114720717	4227	398,182,194	2398,917,810	221,162,143	1363,740,886	895	99	0.371845793002	1.0	0.018,0.021,0.026	0.018,0.024,0.018	0.002
4228	ENSG00000009307.17	CSDE1	chr1	-	114733988	114734523	114733988	114734117	114734441	114734523	4228	71,31,25	1908,688,625	29,30,25	1087,559,614	423	99	0.937111550213	1.0	0.009,0.01,0.009	0.006,0.012,0.009	0.0
4229	ENSG00000009307.17	CSDE1	chr1	-	114736757	114737563	114736757	114736855	114737470	114737563	4229	51,26,9	319,114,119	38,20,19	132,94,76	714	99	0.0138234695294	0.10892771022796292	0.022,0.031,0.01	0.038,0.029,0.034	-0.013
4230	ENSG00000009307.17	CSDE1	chr1	-	114749820	114750207	114749820	114749904	114750148	114750207	4230	2606,1008,920	2,0,1	1331,750,847	2,1,3	343	99	1	1.0	0.997,1.0,0.996	0.995,0.995,0.988	0.005
4231	ENSG00000137409.21	MTCH1	chr6	-	36968156	36970114	36968156	36968974	36970038	36970114	4231	775,472,352	627,315,288	391,224,269	333,229,239	1163	99	0.0805843605855	0.38981194676853925	0.095,0.113,0.094	0.091,0.077,0.087	0.016
4232	ENSG00000137409.21	MTCH1	chr6	-	36970405	36970694	36970405	36970473	36970646	36970694	4232	64,30,47	479,275,270	42,30,42	288,186,204	272	99	0.224094505548	0.7652226944597013	0.046,0.038,0.06	0.05,0.055,0.07	-0.01
4233	ENSG00000137409.21	MTCH1	chr6	-	36970405	36970694	36970405	36970490	36970646	36970694	4233	23,19,28	1,1,0	17,12,24	0,0,1	255	99	1	1.0	0.899,0.881,1.0	1.0,1.0,0.903	-0.041
4234	ENSG00000137409.21	MTCH1	chr6	-	36975657	36977250	36975657	36975717	36977198	36977250	4234	89,66,57	1033,480,400	69,37,48	536,310,342	1580	99	1	1.0	0.005,0.009,0.009	0.008,0.007,0.009	-0.0
4235	ENSG00000137409.21	MTCH1	chr6	-	36975657	36977250	36975657	36976277	36977198	36977250	4235	67,46,43	0,0,1	54,26,40	0,0,0	1020	99	1	1.0	1.0,1.0,0.807	1.0,1.0,1.0	-0.064
4236	ENSG00000137409.21	MTCH1	chr6	-	36977198	36978155	36977198	36977250	36977633	36978155	4236	16,19,16	1167,531,445	27,18,15	610,329,426	482	99	1	1.0	0.003,0.007,0.007	0.009,0.011,0.007	-0.003
4237	ENSG00000137409.21	MTCH1	chr6	-	36977198	36978155	36977198	36977224	36978077	36978155	4237	99,80,76	0,4,0	80,73,55	1,3,0	952	99	0.843417194261	1.0	1.0,0.675,1.0	0.893,0.717,1.0	0.022
4238	ENSG00000137409.21	MTCH1	chr6	-	36977198	36978155	36977198	36977250	36978077	36978155	4238	62,60,64	1,2,2	70,52,45	1,0,0	926	99	0.00689487406957	0.06375789621703634	0.869,0.762,0.774	0.882,1.0,1.0	-0.159
4239	ENSG00000137409.21	MTCH1	chr6	-	36977633	36978155	36977633	36977691	36978077	36978155	4239	145,95,87	867,357,339	106,60,62	414,237,274	485	99	0.375106380389	1.0	0.033,0.052,0.05	0.05,0.049,0.044	-0.003
4241	ENSG00000213782.7	DDX47	chr12	+	12823202	12824016	12823202	12823319	12823869	12824016	4241	87,41,28	142,96,56	37,25,22	75,41,53	649	99	0.720380365411	1.0	0.085,0.061,0.071	0.07,0.085,0.06	0.001
4242	ENSG00000213782.7	DDX47	chr12	+	12823202	12824677	12823202	12823319	12824539	12824677	4242	365,187,150	2,0,3	169,103,112	2,1,0	1319	99	0.669590846749	1.0	0.932,1.0,0.79	0.864,0.885,1.0	-0.009
4243	ENSG00000213782.7	DDX47	chr12	+	12823202	12824677	12823202	12824016	12824539	12824677	4243	14,6,12	166,105,92	7,7,10	89,61,57	622	99	0.463850655362	1.0	0.013,0.009,0.02	0.012,0.018,0.027	-0.005
4244	ENSG00000265241.8	RBM8A	chr1	-	145926481	145927077	145926481	145926618	145926808	145927077	4244	37,19,23	2125,963,913	45,13,34	1108,701,704	289	99	0.208088336324	0.7285833383149275	0.006,0.007,0.009	0.014,0.006,0.016	-0.005
4245	ENSG00000265241.8	RBM8A	chr1	-	145926481	145927077	145926481	145926618	145927017	145927077	4245	99,42,52	4,3,3	68,47,61	20,23,43	498	99	6.68409771976e-12	1.9466290071520216e-09	0.831,0.736,0.775	0.403,0.289,0.22	0.477
4246	ENSG00000265241.8	RBM8A	chr1	-	145926808	145927077	145926808	145926883	145927017	145927077	4246	71,27,35	79,53,45	29,35,34	43,30,38	233	99	0.414350431864	1.0	0.276,0.178,0.248	0.223,0.331,0.275	-0.042
4247	ENSG00000265241.8	RBM8A	chr1	-	145926808	145927077	145926808	145926886	145927017	145927077	4247	63,26,32	923,542,508	26,34,30	627,392,451	230	99	0.956076772003	1.0	0.029,0.02,0.026	0.018,0.036,0.028	-0.002
4248	ENSG00000115685.15	PPP1R7	chr2	+	241182646	241183652	241182646	241182816	241183378	241183652	4248	375,203,155	2,0,0	198,102,100	1,1,0	661	99	1	1.0	0.966,1.0,1.0	0.967,0.939,1.0	0.02
4254	ENSG00000231365.7	WARS2-AS1	chr1	+	119150564	119151416	119150564	119150652	119150792	119151416	4254	63,20,19	7,4,2	64,38,50	3,3,1	239	99	0.0237736846551	0.16410416768356884	0.788,0.674,0.797	0.898,0.84,0.954	-0.144
4256	ENSG00000112655.16	PTK7	chr6	+	43142171	43143620	43142171	43142299	43143416	43143620	4256	126,64,63	69,27,17	80,57,55	77,61,37	1216	99	5.58843108855e-05	0.001424580874611187	0.129,0.162,0.232	0.078,0.071,0.108	0.089
4257	ENSG00000077616.11	NAALAD2	chr11	+	90158144	90159337	90158144	90158238	90159238	90159337	4257	36,10,11	25,5,3	40,32,17	22,12,12	1099	99	0.688640454932	1.0	0.115,0.153,0.248	0.141,0.194,0.113	0.023
4258	ENSG00000254996.5	ANKHD1-EIF4EBP3	chr5	+	140538918	140542281	140538918	140539083	140542171	140542281	4258	507,210,129	58,14,24	338,186,205	15,12,8	3187	99	0.000863868883713	0.012605252208468344	0.214,0.318,0.143	0.412,0.325,0.443	-0.168
4259	ENSG00000160051.12	IQCC	chr1	+	32206153	32206761	32206153	32206297	32206508	32206761	4259	37,35,37	32,25,16	21,25,30	11,13,20	310	99	0.652010851221	1.0	0.27,0.309,0.425	0.379,0.38,0.324	-0.026
4261	ENSG00000121073.15	SLC35B1	chr17	-	49705123	49706309	49705123	49705281	49705865	49706309	4261	38,23,31	227,125,101	22,16,8	107,79,70	683	99	0.426423861432	1.0	0.024,0.026,0.043	0.029,0.029,0.016	0.006
4262	ENSG00000121073.15	SLC35B1	chr17	-	49705123	49706309	49705123	49705281	49706203	49706309	4262	129,60,65	1,0,0	67,46,50	0,0,0	1021	99	1	1.0	0.926,1.0,1.0	1.0,1.0,1.0	-0.025
4263	ENSG00000121073.15	SLC35B1	chr17	-	49705865	49706309	49705865	49705896	49706203	49706309	4263	93,37,41	199,107,82	48,31,45	84,69,53	406	99	0.0681694123809	0.34600158079227883	0.102,0.078,0.109	0.122,0.099,0.172	-0.035
4264	ENSG00000104695.13	PPP2CB	chr8	-	30799545	30799755	30799545	30799648	30799716	30799755	4264	681,299,301	0,0,0	380,235,294	0,0,2	167	99	1	1.0	1.0,1.0,1.0	1.0,1.0,0.989	0.004
4271	ENSG00000134248.14	LAMTOR5	chr1	-	110406317	110407694	110406317	110406379	110407585	110407694	4271	99,55,33	523,225,191	78,35,54	241,169,212	1305	99	0.0611564673142	0.32286726970446783	0.014,0.018,0.013	0.024,0.015,0.019	-0.004
4272	ENSG00000145476.16	CYP4V2	chr4	+	186201156	186205302	186201156	186201342	186205199	186205302	4272	74,20,15	2,0,0	58,19,37	1,0,0	3956	99	0.739405740267	1.0	0.481,1.0,1.0	0.592,1.0,1.0	-0.037
4273	ENSG00000163930.10	BAP1	chr3	-	52402778	52403298	52402778	52402871	52403137	52403298	4273	67,24,28	354,133,121	33,17,21	217,121,175	365	99	0.0459150007184	0.26482716095311554	0.049,0.047,0.059	0.04,0.037,0.032	0.015
4274	ENSG00000163930.10	BAP1	chr3	-	52402778	52403298	52402778	52402940	52403137	52403298	4274	23,8,17	34,13,15	15,9,7	12,7,12	296	99	0.558716667718	1.0	0.185,0.171,0.275	0.295,0.301,0.163	-0.043
4275	ENSG00000163930.10	BAP1	chr3	-	52406252	52406907	52406252	52406322	52406828	52406907	4275	305,119,127	35,11,9	146,121,96	13,13,16	605	99	0.496833667396	1.0	0.588,0.639,0.698	0.648,0.604,0.495	0.059
4276	ENSG00000163930.10	BAP1	chr3	-	52406252	52406907	52406252	52406376	52406828	52406907	4276	116,56,62	158,43,49	38,43,30	106,60,88	551	99	1.66870983909e-06	7.990263779066082e-05	0.117,0.19,0.185	0.061,0.114,0.058	0.086
4281	ENSG00000103253.19	HAGHL	chr16	+	728115	728424	728115	728233	728315	728424	4281	5,7,2	10,3,0	3,1,4	8,3,4	181	99	0.133447214382	0.5482295222727188	0.215,0.561,1.0	0.17,0.154,0.354	0.366
4282	ENSG00000103253.19	HAGHL	chr16	+	728315	728604	728315	728424	728503	728604	4282	17,7,7	1,4,3	12,9,11	4,2,1	178	99	0.694837463783	1.0	0.904,0.493,0.565	0.625,0.715,0.86	-0.079
4283	ENSG00000103253.19	HAGHL	chr16	+	728793	729715	728793	728895	729287	729715	4283	19,12,6	2,2,0	16,22,16	4,2,0	491	99	0.819544707142	1.0	0.657,0.547,1.0	0.446,0.689,1.0	0.023
4284	ENSG00000103253.19	HAGHL	chr16	+	729008	729715	729008	729088	729287	729715	4284	14,12,6	0,0,1	15,17,16	7,3,7	298	99	1.8904546607e-06	8.813830282123246e-05	1.0,1.0,0.666	0.416,0.653,0.432	0.388
4288	ENSG00000111321.11	LTBR	chr12	+	6385021	6385379	6385021	6385147	6385226	6385379	4288	23,13,8	523,236,175	7,11,10	215,117,174	178	99	0.669552845202	1.0	0.024,0.03,0.025	0.018,0.05,0.031	-0.007
4294	ENSG00000154309.9	DISP1	chr1	+	222836995	222837380	222836995	222837066	222837218	222837380	4294	108,43,50	8,2,1	89,52,75	5,3,14	251	99	0.0970549218299	0.4411776006208411	0.842,0.895,0.952	0.875,0.872,0.679	0.088
4295	ENSG00000154309.9	DISP1	chr1	+	222992012	222994982	222992012	222992110	222994884	222994982	4295	2,2,1	13,5,3	5,0,4	2,3,2	2873	99	0.217252652112	0.7491042047009276	0.005,0.014,0.011	0.079,0.0,0.064	-0.038
4296	ENSG00000117616.18	RSRP1	chr1	-	25242248	25242705	25242248	25242426	25242538	25242705	4296	372,125,136	3,0,1	213,136,145	4,2,5	211	99	0.0120191887472	0.0982481260785344	0.983,1.0,0.985	0.962,0.97,0.932	0.035
4298	ENSG00000117616.18	RSRP1	chr1	-	25243549	25245301	25243549	25243633	25245149	25245301	4298	1093,329,300	25,16,17	591,354,387	28,33,56	1615	99	0.00644599006572	0.06050408335417536	0.728,0.558,0.52	0.564,0.397,0.298	0.182
4299	ENSG00000117616.18	RSRP1	chr1	-	25243549	25245301	25243549	25244224	25245149	25245301	4299	636,183,157	0,0,0	358,213,247	1,0,0	1024	99	1	1.0	1.0,1.0,1.0	0.972,1.0,1.0	0.009
4300	ENSG00000204351.12	SKIV2L	chr6	+	31961040	31961675	31961040	31961094	31961546	31961675	4300	117,51,38	8,6,14	71,41,47	6,6,9	551	99	0.821799934089	1.0	0.724,0.604,0.328	0.68,0.551,0.484	-0.02
4301	ENSG00000204351.12	SKIV2L	chr6	+	31962713	31963091	31962713	31962798	31962984	31963091	4301	12,12,18	98,33,13	13,6,7	41,23,30	285	99	0.405947820477	1.0	0.041,0.112,0.325	0.099,0.083,0.075	0.074
4302	ENSG00000204351.12	SKIV2L	chr6	+	31968622	31969089	31968622	31968796	31968870	31969089	4302	5,1,2	93,36,42	4,2,0	58,28,44	173	99	0.842452425616	1.0	0.03,0.016,0.027	0.038,0.039,0.0	-0.001
4303	ENSG00000204351.12	SKIV2L	chr6	+	31969279	31969751	31969279	31969420	31969514	31969751	4303	72,45,32	57,26,8	42,51,42	22,20,16	193	99	0.477899310199	1.0	0.393,0.47,0.672	0.495,0.567,0.574	-0.034
4304	ENSG00000094880.11	CDC23	chr5	-	138191861	138192388	138191861	138191937	138192268	138192388	4304	27,9,12	202,99,74	14,11,11	98,42,54	430	99	0.180992900898	0.6660739264482396	0.03,0.021,0.036	0.032,0.057,0.045	-0.016
4305	ENSG00000267272.5	LINC01140	chr1	+	87133613	87136669	87133613	87133718	87133964	87136669	4305	1,0,0	0,0,1	1,0,0	2,2,1	345	99	1	1.0	1.0,NA,0.0	0.125,0.0,0.0	0.458
4306	ENSG00000161618.10	ALDH16A1	chr19	+	49461618	49462036	49461618	49461800	49461883	49462036	4306	23,11,9	27,8,7	17,18,22	52,30,25	182	99	0.0462325428237	0.26578819980074775	0.317,0.428,0.412	0.151,0.246,0.324	0.145
4308	ENSG00000176783.15	RUFY1	chr5	+	179559691	179560198	179559691	179559835	179560024	179560198	4308	88,59,45	0,3,0	60,36,33	3,1,4	288	99	0.00627183917469	0.05923558456415345	1.0,0.871,1.0	0.873,0.925,0.739	0.111
4309	ENSG00000116353.16	MECR	chr1	-	29195940	29196258	29195940	29196013	29196197	29196258	4309	49,25,19	94,45,21	17,20,13	51,24,24	283	99	0.49682924605	1.0	0.154,0.163,0.24	0.104,0.226,0.159	0.023
4310	ENSG00000116353.16	MECR	chr1	-	29195940	29196258	29195940	29196042	29196197	29196258	4310	42,23,17	1,0,0	15,18,12	0,0,0	254	99	1	1.0	0.942,1.0,1.0	1.0,1.0,1.0	-0.019
4311	ENSG00000120948.19	TARDBP	chr1	+	11023192	11024183	11023192	11023329	11024063	11024183	4311	4189,1988,1812	28,13,11	2405,1542,1575	14,13,6	833	99	0.647231723759	1.0	0.947,0.948,0.951	0.953,0.934,0.969	-0.003
4313	ENSG00000118873.17	RAB3GAP2	chr1	-	220153967	220157488	220153967	220154057	220157269	220157488	4313	221,88,59	68,29,19	104,87,60	48,21,30	3311	99	0.221127398249	0.7582529817377	0.089,0.083,0.085	0.061,0.11,0.056	0.01
4314	ENSG00000118873.17	RAB3GAP2	chr1	-	220164732	220167399	220164732	220164795	220167292	220167399	4314	80,48,42	3,0,1	81,62,63	1,3,2	2596	99	0.494662511652	1.0	0.504,1.0,0.616	0.755,0.441,0.546	0.126
4315	ENSG00000118873.17	RAB3GAP2	chr1	-	220164732	220167399	220164732	220164799	220167292	220167399	4315	80,48,42	63,21,19	81,62,63	50,30,31	2592	99	0.585643474797	1.0	0.046,0.08,0.078	0.058,0.073,0.072	0.0
4316	ENSG00000118873.17	RAB3GAP2	chr1	-	220164732	220167675	220164732	220167399	220167501	220167675	4316	9,1,4	40,23,16	6,3,8	37,23,27	201	99	0.84023156063	1.0	0.1,0.021,0.11	0.074,0.06,0.127	-0.01
4317	ENSG00000118873.17	RAB3GAP2	chr1	-	220210387	220210876	220210387	220210489	220210800	220210876	4317	20,16,10	37,19,13	19,14,16	30,11,11	410	99	0.231426591688	0.7808489667174862	0.115,0.169,0.157	0.133,0.235,0.26	-0.062
4318	ENSG00000118873.17	RAB3GAP2	chr1	-	220210387	220211002	220210387	220210489	220210954	220211002	4318	23,18,10	0,0,0	23,13,19	0,2,0	564	99	0.823416704292	1.0	1.0,1.0,1.0	1.0,0.533,1.0	0.156
4319	ENSG00000118873.17	RAB3GAP2	chr1	-	220210387	220211002	220210387	220210876	220210954	220211002	4319	6,9,2	54,18,18	6,3,5	22,10,18	177	99	0.579881159988	1.0	0.059,0.219,0.059	0.132,0.144,0.134	-0.024
4320	ENSG00000108883.13	EFTUD2	chr17	-	44853516	44854356	44853516	44853635	44854268	44854356	4320	77,72,47	348,206,155	40,24,9	232,143,143	732	99	1.79466343919e-05	0.0005545718708892355	0.029,0.045,0.039	0.023,0.022,0.008	0.02
4321	ENSG00000108883.13	EFTUD2	chr17	-	44859904	44860543	44859904	44860045	44860431	44860543	4321	15,17,15	875,415,296	19,9,19	470,307,305	485	99	1	1.0	0.003,0.008,0.01	0.008,0.006,0.013	-0.002
4322	ENSG00000163734.4	CXCL3	chr4	-	74038289	74038689	74038289	74038413	74038511	74038689	4322	2,0,0	0,1,0	0,0,3	0,0,2	197	99	1	1.0	1.0,0.0,NA	NA,NA,0.43	0.07
4323	ENSG00000008517.19	IL32	chr16	+	3065368	3065826	3065368	3065494	3065780	3065826	4323	32,10,9	6,4,3	5,8,14	8,3,2	385	99	0.282679111359	0.8846986467676048	0.578,0.391,0.435	0.138,0.407,0.643	0.072
4324	ENSG00000008517.19	IL32	chr16	+	3065639	3065826	3065639	3065687	3065783	3065826	4324	26,4,8	5,1,0	5,10,11	1,2,1	195	99	0.584533679148	1.0	0.725,0.67,1.0	0.717,0.717,0.848	0.038
4325	ENSG00000008517.19	IL32	chr16	+	3067376	3067613	3067376	3067415	3067553	3067613	4325	89,35,38	104,29,15	11,35,31	38,32,48	237	99	0.0200039779264	0.14387164097268743	0.263,0.335,0.514	0.108,0.314,0.212	0.159
4326	ENSG00000008517.19	IL32	chr16	+	3068989	3069551	3068989	3069109	3069280	3069551	4326	231,80,87	1,0,1	71,108,129	0,0,0	270	99	1	1.0	0.988,1.0,0.97	1.0,1.0,1.0	-0.014
4327	ENSG00000234420.8	ZNF37BP	chr10	-	42550556	42552808	42550556	42550577	42551576	42552808	4327	118,42,32	2,2,1	88,57,50	2,0,2	1098	99	0.578010311421	1.0	0.842,0.654,0.743	0.799,1.0,0.693	-0.084
4328	ENSG00000234420.8	ZNF37BP	chr10	-	42551576	42552808	42551576	42551814	42551989	42552808	4328	86,36,29	56,14,8	62,32,32	44,23,26	274	99	0.0711547853934	0.35603349389384326	0.357,0.482,0.567	0.337,0.335,0.308	0.142
4329	ENSG00000234420.8	ZNF37BP	chr10	-	42551989	42552808	42551989	42552280	42552378	42552808	4329	27,12,18	1,0,0	15,6,14	1,2,3	197	99	0.000705330425224	0.010757047948538193	0.931,1.0,1.0	0.883,0.601,0.701	0.249
4330	ENSG00000234420.8	ZNF37BP	chr10	-	42551989	42552808	42551989	42552280	42552387	42552808	4330	29,14,19	3,2,3	19,8,14	3,0,2	206	99	0.854817081967	1.0	0.823,0.771,0.753	0.753,1.0,0.771	-0.059
4331	ENSG00000234420.8	ZNF37BP	chr10	-	42552378	42552800	42552378	42552451	42552569	42552800	4331	94,38,33	0,0,0	54,35,46	1,1,0	217	99	1	1.0	1.0,1.0,1.0	0.961,0.941,1.0	0.033
4332	ENSG00000234420.8	ZNF37BP	chr10	-	42551989	42552808	42551989	42552280	42552569	42552808	4332	119,49,49	2,1,1	68,37,59	1,0,2	388	99	0.40481453223	1.0	0.938,0.926,0.926	0.946,1.0,0.883	-0.013
4333	ENSG00000049089.15	COL9A2	chr1	-	40312058	40312479	40312058	40312112	40312455	40312479	4333	0,0,0	5,1,1	1,2,0	1,0,0	442	99	1	1.0	0.0,0.0,0.0	0.183,1.0,NA	-0.592
4336	ENSG00000109133.13	TMEM33	chr4	+	41935128	41935529	41935128	41935262	41935466	41935529	4336	620,454,389	70,27,21	348,220,210	46,29,27	303	99	0.00343309286171	0.037448719466369726	0.743,0.846,0.858	0.712,0.713,0.718	0.101
4337	ENSG00000109133.13	TMEM33	chr4	+	41935128	41935529	41935128	41935310	41935466	41935529	4337	572,428,363	19,12,11	330,203,197	21,12,15	255	99	0.00116646557119	0.016187374702023107	0.921,0.933,0.928	0.859,0.868,0.836	0.073
4348	ENSG00000155363.19	MOV10	chr1	+	112689839	112690098	112689839	112689866	112689993	112690098	4348	241,70,68	1,0,0	110,78,47	2,1,0	226	99	0.587162716681	1.0	0.991,1.0,1.0	0.96,0.972,1.0	0.02
4349	ENSG00000155363.19	MOV10	chr1	+	112694748	112695574	112694748	112694896	112695415	112695574	4349	39,17,23	120,41,32	19,33,13	51,29,33	618	99	0.200109955834	0.7081121273353594	0.049,0.062,0.103	0.056,0.154,0.059	-0.018
4350	ENSG00000155363.19	MOV10	chr1	+	112696147	112696534	112696147	112696251	112696436	112696534	4350	12,2,1	129,43,35	4,6,6	52,32,31	284	99	0.119555394088	0.5084512259073575	0.031,0.016,0.01	0.026,0.061,0.063	-0.031
4351	ENSG00000155363.19	MOV10	chr1	+	112696147	112696534	112696147	112696283	112696436	112696534	4351	12,0,0	1,4,1	3,4,5	1,2,2	252	99	0.0447004306607	0.25972428418870785	0.825,0.0,0.0	0.541,0.44,0.495	-0.217
4352	ENSG00000155363.19	MOV10	chr1	+	112698286	112698789	112698286	112698478	112698714	112698789	4352	46,25,23	201,54,42	36,40,41	91,63,51	335	99	0.0035751150235	0.03854307576045132	0.063,0.12,0.139	0.105,0.158,0.192	-0.044
4353	ENSG00000155363.19	MOV10	chr1	+	112698286	112699810	112698286	112698789	112699457	112699810	4353	83,48,44	0,1,0	44,48,35	0,3,1	767	99	0.104984254187	0.46586625840442913	1.0,0.861,1.0	1.0,0.674,0.819	0.123
4354	ENSG00000155363.19	MOV10	chr1	+	112699457	112699810	112699457	112699612	112699662	112699810	4354	17,13,4	1,1,0	21,8,12	0,0,1	149	99	1	1.0	0.919,0.896,1.0	1.0,1.0,0.889	-0.025
4355	ENSG00000155363.19	MOV10	chr1	+	112698286	112699810	112698286	112698478	112699684	112699810	4355	148,92,72	0,1,0	103,95,83	0,0,0	1305	99	1	1.0	1.0,0.875,1.0	1.0,1.0,1.0	-0.042
4356	ENSG00000155363.19	MOV10	chr1	+	112698286	112699810	112698286	112698789	112699684	112699810	4356	108,70,51	117,33,28	71,57,52	74,42,55	994	99	0.141764361908	0.5707546539996782	0.084,0.174,0.154	0.087,0.119,0.086	0.04
4357	ENSG00000155363.19	MOV10	chr1	+	112699457	112699810	112699457	112699612	112699684	112699810	4357	17,15,5	0,0,2	21,8,12	0,0,0	171	99	1	1.0	1.0,1.0,0.591	1.0,1.0,1.0	-0.136
4358	ENSG00000155363.19	MOV10	chr1	+	112699893	112700340	112699893	112699982	112700218	112700340	4358	60,41,33	147,33,28	26,28,23	65,52,45	335	99	0.0382668340086	0.23270963702026204	0.108,0.269,0.258	0.106,0.137,0.131	0.087
4359	ENSG00000155363.19	MOV10	chr1	+	112700218	112700725	112700218	112700340	112700415	112700725	4359	20,9,11	156,57,56	26,15,5	87,60,66	174	99	0.181370223086	0.6672315180495518	0.068,0.082,0.101	0.145,0.125,0.041	-0.02
4362	ENSG00000107551.21	RASSF4	chr10	+	44970164	44971848	44970164	44970264	44971772	44971848	4362	15,1,10	12,3,3	4,0,1	6,13,4	1607	99	9.62931717154e-05	0.002206026757186858	0.072,0.02,0.17	0.039,0.0,0.015	0.069
4363	ENSG00000076685.19	NT5C2	chr10	-	103097290	103098984	103097290	103097374	103098930	103098984	4363	202,69,55	167,87,60	140,65,80	112,73,88	1655	99	0.882685304433	1.0	0.067,0.045,0.052	0.07,0.051,0.052	-0.003
4364	ENSG00000117174.11	ZNHIT6	chr1	-	85707628	85708433	85707628	85707936	85708053	85708433	4364	733,334,289	26,4,6	426,267,277	13,8,7	216	99	0.841546203171	1.0	0.928,0.975,0.957	0.938,0.939,0.948	0.012
4366	ENSG00000232480.2	TGFB2-AS1	chr1	-	218344194	218345388	218344194	218344462	218345125	218345388	4366	1,0,1	0,0,0	0,1,0	0,0,1	762	99	1	1.0	1.0,NA,1.0	NA,1.0,0.0	0.5
4367	ENSG00000127603.32	MACF1	chr1	+	39463611	39468732	39463611	39463686	39468614	39468732	4367	278,160,118	171,103,91	210,127,134	138,72,85	5027	99	0.665112843461	1.0	0.031,0.03,0.025	0.029,0.034,0.03	-0.002
4368	ENSG00000127603.32	MACF1	chr1	+	39484600	39486987	39484600	39484730	39485537	39486987	4368	55,59,22	246,128,127	45,33,40	133,103,109	906	99	0.192540097378	0.6901707081868623	0.024,0.048,0.019	0.036,0.034,0.039	-0.006
4369	ENSG00000135018.14	UBQLN1	chr9	-	83666349	83669327	83666349	83666433	83669184	83669327	4369	176,59,69	527,204,169	118,67,95	306,137,175	2850	99	0.0235297724914	0.1627865158370205	0.011,0.01,0.014	0.013,0.017,0.019	-0.005
4370	ENSG00000182473.22	EXOC7	chr17	-	76087653	76088562	76087653	76087720	76088463	76088562	4370	143,79,71	18,8,20	72,65,72	10,4,7	842	99	0.192453137574	0.6900917026181886	0.483,0.537,0.294	0.458,0.656,0.547	-0.116
4373	ENSG00000147274.14	RBMX	chrX	-	136872267	136875168	136872267	136872345	136875085	136875168	4373	12210,4657,3908	62,32,19	7522,4301,4977	23,12,21	2839	99	0.00485186883849	0.04861014679844364	0.873,0.835,0.878	0.919,0.926,0.892	-0.05
4374	ENSG00000147274.14	RBMX	chrX	-	136879016	136879453	136879016	136879123	136879318	136879453	4374	106,37,34	1516,567,535	68,51,42	1044,593,643	294	99	0.712899563488	1.0	0.023,0.022,0.021	0.021,0.028,0.022	-0.002
4375	ENSG00000147274.14	RBMX	chrX	-	136879016	136879453	136879016	136879158	136879318	136879453	4375	17,3,4	3,4,0	17,6,11	3,0,1	259	99	0.170324509487	0.6424691082184637	0.684,0.223,1.0	0.684,1.0,0.808	-0.195
4376	ENSG00000026103.24	FAS	chr10	+	89010538	89010815	89010538	89010600	89010752	89010815	4376	14,3,6	81,19,13	8,6,10	38,7,18	251	99	0.0891101400952	0.4164611075893498	0.064,0.059,0.154	0.077,0.253,0.18	-0.078
4377	ENSG00000026103.24	FAS	chr10	+	89010538	89012081	89010538	89010600	89011998	89012081	4377	34,5,8	27,5,7	18,14,16	33,10,20	1497	99	0.170217170861	0.6423175457055129	0.077,0.062,0.07	0.035,0.085,0.05	0.013
4378	ENSG00000026103.24	FAS	chr10	+	89010538	89012081	89010538	89010815	89011998	89012081	4378	24,4,5	95,19,18	15,8,9	42,11,28	1282	99	0.148788672448	0.5882059913533805	0.019,0.016,0.021	0.027,0.053,0.024	-0.016
4381	ENSG00000026103.24	FAS	chr10	+	89010538	89013367	89010538	89012081	89013342	89013367	4381	41,10,11	81,23,17	33,20,28	37,16,34	1360	99	0.0111190361876	0.09230406456398907	0.036,0.031,0.045	0.061,0.083,0.057	-0.03
4386	ENSG00000128604.20	IRF5	chr7	+	128947022	128947535	128947022	128947056	128947229	128947535	4386	3,2,1	1,0,0	0,0,5	3,4,1	272	99	6.69193706604e-06	0.0002504724633687128	0.522,1.0,1.0	0.0,0.0,0.645	0.626
4387	ENSG00000128604.20	IRF5	chr7	+	128947022	128947535	128947022	128947056	128947277	128947535	4387	3,2,2	1,0,0	1,1,6	0,0,1	320	99	1	1.0	0.481,1.0,1.0	1.0,1.0,0.65	-0.056
4390	ENSG00000242485.6	MRPL20	chr1	-	1405808	1407019	1405808	1405886	1406908	1407019	4390	247,157,139	901,475,457	160,142,135	447,310,272	1121	99	0.00155503084872	0.02058527761132453	0.024,0.028,0.026	0.031,0.039,0.042	-0.011
4391	ENSG00000132471.12	WBP2	chr17	-	75846907	75848662	75846907	75846984	75848569	75848662	4391	379,257,211	0,0,1	178,125,177	0,0,0	1684	99	1	1.0	1.0,1.0,0.925	1.0,1.0,1.0	-0.025
4395	ENSG00000170632.14	ARMC10	chr7	+	103083681	103084062	103083681	103083830	103084029	103084062	4395	66,12,13	2,3,7	24,12,12	2,0,0	298	99	0.000547505891627	0.0087915220966692	0.916,0.571,0.382	0.799,1.0,1.0	-0.31
4396	ENSG00000004777.19	ARHGAP33	chr19	+	35787167	35788822	35787167	35787559	35787643	35788822	4396	22,6,9	3,1,3	24,24,16	5,3,2	183	99	0.891695663946	1.0	0.799,0.764,0.619	0.722,0.812,0.812	-0.055
4398	ENSG00000003509.16	NDUFAF7	chr2	+	37241577	37242693	37241577	37241637	37242634	37242693	4398	332,132,128	6,0,0	205,128,121	1,0,5	1096	99	0.688418769843	1.0	0.833,1.0,1.0	0.949,1.0,0.686	0.066
4399	ENSG00000003509.16	NDUFAF7	chr2	+	37241577	37242693	37241577	37241791	37242634	37242693	4399	157,67,54	30,14,13	107,69,58	16,12,9	942	99	0.279636584525	0.8804305517126165	0.355,0.335,0.304	0.413,0.377,0.404	-0.067
4400	ENSG00000137312.15	FLOT1	chr6	-	30730681	30731100	30730681	30730727	30730918	30731100	4400	36,23,26	170,88,66	22,10,14	137,80,90	290	99	0.00540726618307	0.05292747654330948	0.067,0.082,0.119	0.052,0.041,0.05	0.042
4401	ENSG00000137312.15	FLOT1	chr6	-	30741189	30741704	30741189	30741333	30741613	30741704	4401	86,40,25	112,38,34	52,53,37	93,43,66	379	99	0.465033893534	1.0	0.167,0.216,0.161	0.127,0.244,0.128	0.015
4402	ENSG00000137312.15	FLOT1	chr6	-	30741189	30741704	30741189	30741333	30741661	30741704	4402	112,55,32	0,0,0	63,67,46	1,0,1	427	99	1	1.0	1.0,1.0,1.0	0.936,1.0,0.914	0.05
4403	ENSG00000182004.13	SNRPE	chr1	+	203861602	203862222	203861602	203861743	203862181	203862222	4403	151,92,86	40,22,23	93,62,58	25,21,23	537	99	0.245188071045	0.8089482606325976	0.41,0.435,0.408	0.407,0.352,0.317	0.059
4404	ENSG00000139133.7	ALG10	chr12	+	34022472	34024159	34022472	34022744	34023961	34024159	4404	66,32,17	1,2,0	52,24,39	0,0,0	1316	99	0.609617989719	1.0	0.832,0.546,1.0	1.0,1.0,1.0	-0.207
4405	ENSG00000167778.9	SPRYD3	chr12	-	53074648	53075219	53074648	53074784	53075094	53075219	4405	10,7,4	48,18,21	7,9,1	34,12,12	409	99	0.850017088132	1.0	0.048,0.086,0.044	0.047,0.154,0.02	-0.014
4406	ENSG00000212694.8	LINC01089	chr12	-	121795266	121796242	121795266	121795726	121796190	121796242	4406	104,47,55	7,2,0	53,59,32	5,1,4	563	99	0.311902393398	0.9375151821916415	0.723,0.805,1.0	0.651,0.912,0.585	0.127
4407	ENSG00000117394.24	SLC2A1	chr1	-	42929209	42929780	42929209	42929314	42929592	42929780	4407	10,7,6	154,98,65	16,3,3	97,69,61	377	99	0.490839504299	1.0	0.017,0.018,0.024	0.042,0.011,0.013	-0.002
4408	ENSG00000085978.22	ATG16L1	chr2	+	233272965	233273777	233272965	233273052	233273720	233273777	4408	10,7,7	14,4,7	9,5,1	5,1,2	767	99	0.549836776271	1.0	0.084,0.184,0.114	0.189,0.392,0.061	-0.087
4409	ENSG00000085978.22	ATG16L1	chr2	+	233289853	233290353	233289853	233289974	233290247	233290353	4409	30,16,15	10,7,7	10,13,19	7,5,3	372	99	0.868609767024	1.0	0.444,0.378,0.363	0.275,0.409,0.628	-0.042
4411	ENSG00000114416.18	FXR1	chr3	+	180962882	180963090	180962882	180962940	180963027	180963090	4411	194,87,71	192,98,81	130,75,84	155,89,110	186	99	0.304910709018	0.9244725718372333	0.35,0.321,0.318	0.309,0.31,0.289	0.027
4412	ENSG00000135924.17	DNAJB2	chr2	+	219280577	219281771	219280577	219280687	219281717	219281771	4412	31,22,22	71,40,36	12,11,6	34,14,19	1129	99	0.385841738255	1.0	0.037,0.046,0.051	0.03,0.064,0.027	0.004
4413	ENSG00000135924.17	DNAJB2	chr2	+	219282836	219283489	219282836	219282929	219283418	219283489	4413	31,12,15	0,0,1	7,1,8	1,1,0	588	99	1	1.0	1.0,1.0,0.716	0.541,0.144,1.0	0.344
4414	ENSG00000162512.16	SDC3	chr1	-	30876551	30878740	30876551	30877165	30878622	30878740	4414	97,33,30	31,10,6	95,62,61	35,19,22	1556	99	0.497291942154	1.0	0.166,0.174,0.241	0.147,0.172,0.15	0.037
4415	ENSG00000186141.9	POLR3C	chr1	+	145826453	145826709	145826453	145826492	145826605	145826709	4415	482,275,256	30,20,11	203,127,146	20,13,11	212	99	0.0681219785798	0.3459764001107872	0.882,0.865,0.916	0.826,0.82,0.861	0.052
4419	ENSG00000058453.17	CROCC	chr1	+	16953301	16954357	16953301	16953481	16954222	16954357	4419	2,2,1	19,3,4	2,2,2	18,7,13	840	99	0.807608554411	1.0	0.012,0.073,0.029	0.013,0.033,0.018	0.017
4420	ENSG00000159352.16	PSMD4	chr1	+	151264831	151265234	151264831	151264918	151265165	151265234	4420	83,60,58	1682,665,574	46,29,36	933,493,608	346	99	0.0522170231099	0.2887965430063668	0.014,0.025,0.028	0.014,0.017,0.017	0.006
4421	ENSG00000159352.16	PSMD4	chr1	+	151266003	151266439	151266003	151266112	151266307	151266439	4421	16,19,21	1058,406,386	12,6,11	491,351,405	294	99	0.396050896131	1.0	0.005,0.016,0.018	0.008,0.006,0.009	0.005
4422	ENSG00000159352.16	PSMD4	chr1	+	151266003	151266439	151266003	151266121	151266307	151266439	4422	14,16,18	56,23,23	9,6,9	24,15,23	285	99	0.388314910888	1.0	0.08,0.195,0.214	0.115,0.122,0.12	0.044
4423	ENSG00000115226.10	FNDC4	chr2	-	27493929	27494466	27493929	27494134	27494350	27494466	4423	3,0,0	9,4,2	2,1,3	9,12,15	315	99	0.250795526685	0.8205677094969837	0.095,0.0,0.0	0.065,0.026,0.059	-0.018
4424	ENSG00000158062.21	UBXN11	chr1	-	26284361	26285541	26284361	26284482	26285463	26285541	4424	569,296,227	49,40,24	396,241,215	29,26,17	1080	99	0.262863821142	0.847639138097819	0.516,0.404,0.464	0.556,0.459,0.537	-0.056
4425	ENSG00000005810.20	MYCBP2	chr13	-	77056985	77058406	77056985	77057093	77058217	77058406	4425	32,17,11	83,33,23	26,12,18	39,29,27	1223	99	0.243738328567	0.8067689343506804	0.03,0.04,0.037	0.051,0.032,0.051	-0.009
4426	ENSG00000005810.20	MYCBP2	chr13	-	77059522	77061301	77059522	77059626	77061168	77061301	4426	22,3,3	95,28,25	10,7,7	30,22,40	1641	99	0.38750201384	1.0	0.014,0.006,0.007	0.02,0.019,0.01	-0.007
4428	ENSG00000077549.19	CAPZB	chr1	-	19344357	19345252	19344357	19344434	19345186	19345252	4428	144,57,53	1493,694,660	84,48,71	902,587,557	851	99	0.433271044996	1.0	0.011,0.009,0.009	0.011,0.009,0.015	-0.002
4433	ENSG00000115380.20	EFEMP1	chr2	-	55922359	55922691	55922359	55922447	55922570	55922691	4433	5,0,0	0,0,0	3,0,2	1,0,0	222	99	1	1.0	1.0,NA,NA	0.572,NA,1.0	0.214
4437	ENSG00000011009.11	LYPLA2	chr1	+	23794223	23794600	23794223	23794325	23794426	23794600	4437	48,68,50	42,21,14	22,16,14	25,26,17	200	99	0.000598908110689	0.009459722461551367	0.361,0.616,0.639	0.303,0.233,0.29	0.263
4438	ENSG00000011009.11	LYPLA2	chr1	+	23794223	23794600	23794223	23794325	23794551	23794600	4438	281,181,154	4,4,2	133,100,113	1,3,3	325	99	0.887925067164	1.0	0.955,0.932,0.959	0.976,0.91,0.92	0.013
4440	ENSG00000171858.18	RPS21	chr20	+	62387610	62388520	62387610	62387674	62388456	62388520	4440	480,230,231	0,0,0	284,217,255	0,0,1	881	99	1	1.0	1.0,1.0,1.0	1.0,1.0,0.966	0.011
4441	ENSG00000090861.17	AARS1	chr16	-	70253267	70253800	70253267	70253381	70253665	70253800	4441	84,62,55	0,1,0	41,28,32	0,0,0	383	99	1	1.0	1.0,0.941,1.0	1.0,1.0,1.0	-0.02
4442	ENSG00000090861.17	AARS1	chr16	-	70253267	70253800	70253267	70253381	70253713	70253800	4442	102,74,69	423,207,190	47,40,34	223,174,162	431	99	0.0163703266063	0.12376712078589547	0.052,0.076,0.077	0.046,0.05,0.046	0.021
4443	ENSG00000090861.17	AARS1	chr16	-	70253918	70254734	70253918	70254038	70254620	70254734	4443	39,27,27	446,216,214	16,23,22	201,149,198	681	99	0.949159863968	1.0	0.013,0.018,0.018	0.011,0.022,0.016	0.0
4444	ENSG00000090861.17	AARS1	chr16	-	70255727	70258217	70255727	70255836	70258032	70258217	4444	325,165,152	196,95,92	159,118,132	84,59,68	2295	99	0.313577658734	0.9407971908928011	0.067,0.07,0.067	0.075,0.079,0.077	-0.009
4446	ENSG00000090861.17	AARS1	chr16	-	70258032	70259186	70258032	70258217	70258979	70259186	4446	29,25,24	448,255,189	12,8,14	262,156,180	861	99	0.713571814418	1.0	0.007,0.011,0.014	0.005,0.006,0.009	0.004
4448	ENSG00000173641.18	HSPB7	chr1	-	16017073	16018043	16017073	16017207	16017764	16018043	4448	0,1,0	3,1,7	0,2,0	1,2,4	656	99	1	1.0	0.0,0.131,0.0	0.0,0.131,0.0	0.0
4449	ENSG00000160055.20	TMEM234	chr1	-	32215135	32215795	32215135	32215216	32215672	32215795	4449	59,18,18	2,0,2	50,29,45	6,1,5	555	99	0.0650785162498	0.3354107285989692	0.84,1.0,0.616	0.598,0.838,0.616	0.135
4450	ENSG00000160055.20	TMEM234	chr1	-	32216199	32216947	32216199	32216517	32216888	32216947	4450	206,70,62	7,1,3	81,53,37	8,4,9	470	99	0.0011253521757	0.015720140509280684	0.861,0.936,0.813	0.681,0.736,0.464	0.243
4451	ENSG00000160055.20	TMEM234	chr1	-	32215672	32217351	32215672	32215795	32217258	32217351	4451	419,179,146	0,0,0	195,127,122	1,0,0	1562	99	1	1.0	1.0,1.0,1.0	0.925,1.0,1.0	0.025
4453	ENSG00000165959.12	CLMN	chr14	-	95193848	95194596	95193848	95193919	95194214	95194596	4453	5,4,2	1,0,0	5,4,5	0,2,4	394	99	5.52962602476e-05	0.001412978957769202	0.557,1.0,1.0	1.0,0.334,0.239	0.328
4454	ENSG00000165959.12	CLMN	chr14	-	95193848	95194596	95193848	95193919	95194535	95194596	4454	11,8,6	10,5,6	14,9,10	8,5,5	715	99	0.28026831026	0.8813051732181039	0.132,0.181,0.122	0.195,0.2,0.217	-0.059
4462	ENSG00000160695.16	VPS11	chr11	+	119078172	119078997	119078172	119078334	119078794	119078997	4462	77,63,41	1,10,3	37,30,22	2,2,0	559	99	0.158186476022	0.6129113322813414	0.932,0.527,0.708	0.766,0.727,1.0	-0.109
4463	ENSG00000140398.14	NEIL1	chr15	+	75354249	75354492	75354249	75354277	75354430	75354492	4463	67,17,8	2,2,0	46,44,28	0,0,1	252	99	0.32742706431	0.966148422932769	0.929,0.77,1.0	1.0,1.0,0.917	-0.073
4464	ENSG00000186501.15	TMEM222	chr1	+	27334150	27336399	27334150	27334281	27335378	27336399	4464	173,88,98	392,220,168	103,69,81	134,81,86	1196	99	1.42739708314e-05	0.00046615148982421503	0.035,0.032,0.046	0.06,0.066,0.072	-0.028
4467	ENSG00000215788.11	TNFRSF25	chr1	-	6462862	6463127	6462862	6462970	6463071	6463127	4467	10,6,0	0,0,0	8,4,6	1,0,1	200	99	1	1.0	1.0,1.0,NA	0.798,1.0,0.748	0.151
4468	ENSG00000215788.11	TNFRSF25	chr1	-	6465439	6466099	6465439	6465560	6466068	6466099	4468	4,6,4	1,0,0	7,4,8	0,0,2	607	99	0.630919998952	1.0	0.395,1.0,1.0	1.0,1.0,0.395	0.0
4471	ENSG00000198919.13	DZIP3	chr3	+	108647942	108648962	108647942	108648112	108648917	108648962	4471	150,31,45	126,45,37	114,59,66	56,54,56	904	99	0.0819505714627	0.39444626427371565	0.115,0.07,0.118	0.182,0.107,0.114	-0.033
4472	ENSG00000169598.17	DFFB	chr1	+	3883506	3885429	3883506	3883800	3885037	3885429	4472	499,239,185	10,7,9	305,188,169	7,5,4	1336	99	0.559233463666	1.0	0.787,0.717,0.604	0.764,0.736,0.758	-0.05
4475	ENSG00000157873.18	TNFRSF14	chr1	+	2558342	2559978	2558342	2558468	2559822	2559978	4475	31,12,13	3,1,0	17,30,25	0,2,1	1453	99	0.0416561227891	0.2467565256328409	0.413,0.45,1.0	1.0,0.505,0.63	-0.091
4476	ENSG00000123066.9	MED13L	chr12	-	115975170	115975738	115975170	115975313	115975514	115975738	4476	10,12,3	165,54,45	12,5,10	105,56,100	300	99	0.801111952575	1.0	0.02,0.068,0.022	0.036,0.029,0.032	0.004
4477	ENSG00000123066.9	MED13L	chr12	-	115975170	115975738	115975170	115975349	115975514	115975738	4477	7,4,2	2,4,5	5,4,7	3,2,4	264	99	0.383518934411	1.0	0.568,0.273,0.13	0.385,0.429,0.396	-0.08
4478	ENSG00000123066.9	MED13L	chr12	-	115980749	115982603	115980749	115980938	115982383	115982603	4478	76,51,41	52,27,21	58,16,36	55,20,26	1544	99	0.0277756194042	0.18447662247213123	0.086,0.108,0.111	0.063,0.049,0.082	0.037
4479	ENSG00000129255.16	MPDU1	chr17	+	7586691	7586961	7586691	7586777	7586898	7586961	4479	28,28,22	130,74,45	15,11,5	89,47,53	220	99	0.00359145969247	0.03866047243641124	0.088,0.145,0.18	0.07,0.095,0.041	0.069
4480	ENSG00000129255.16	MPDU1	chr17	+	7586691	7587271	7586691	7586838	7587160	7587271	4480	33,23,25	23,20,9	19,18,10	0,3,1	421	99	0.000127684776093	0.0028043164666706408	0.252,0.213,0.395	1.0,0.585,0.702	-0.476
4481	ENSG00000129255.16	MPDU1	chr17	+	7586898	7587271	7586898	7587017	7587160	7587271	4481	9,9,10	58,20,14	4,5,4	28,32,25	242	99	0.0305930543768	0.19805369550876004	0.06,0.155,0.226	0.055,0.06,0.061	0.088
4484	ENSG00000198830.11	HMGN2	chr1	+	26473482	26473732	26473482	26473527	26473702	26473732	4484	390,126,135	6463,2197,1975	249,169,219	5178,3241,3788	274	99	0.125304705432	0.5250252340331731	0.021,0.02,0.024	0.017,0.018,0.02	0.003
4485	ENSG00000198830.11	HMGN2	chr1	+	26473482	26473732	26473482	26473585	26473702	26473732	4485	155,52,67	0,0,0	91,71,86	2,0,1	216	99	0.780531973273	1.0	1.0,1.0,1.0	0.954,1.0,0.975	0.024
4486	ENSG00000198830.11	HMGN2	chr1	+	26473482	26474135	26473482	26473527	26474084	26474135	4486	611,212,199	8,4,0	401,263,325	13,11,21	656	99	8.46338222116e-06	0.00030496865427434165	0.92,0.889,1.0	0.823,0.783,0.7	0.168
4487	ENSG00000198830.11	HMGN2	chr1	+	26473482	26474135	26473482	26473585	26474084	26474135	4487	376,138,131	0,0,0	243,165,192	0,1,0	598	99	1	1.0	1.0,1.0,1.0	1.0,0.965,1.0	0.012
4488	ENSG00000198830.11	HMGN2	chr1	+	26473482	26474135	26473482	26473732	26474084	26474135	4488	288,109,103	7590,2538,2316	216,130,151	6004,3703,4354	451	99	1	1.0	0.008,0.009,0.01	0.008,0.008,0.008	0.001
4489	ENSG00000198830.11	HMGN2	chr1	+	26473702	26474135	26473702	26473817	26474084	26474135	4489	221,83,70	8,9,7	158,98,108	7,1,5	366	99	0.0580801427293	0.3114208914060323	0.882,0.714,0.73	0.859,0.964,0.854	-0.117
4490	ENSG00000106003.14	LFNG	chr7	+	2525218	2525567	2525218	2525318	2525413	2525567	4490	5,0,1	7,5,1	2,1,4	0,3,5	194	99	0.356128813551	1.0	0.267,0.0,0.338	1.0,0.145,0.29	-0.277
4492	ENSG00000162576.17	MXRA8	chr1	-	1354192	1354509	1354192	1354232	1354353	1354509	4492	1,0,0	0,0,0	1,1,7	1,0,0	220	99	1	1.0	1.0,NA,NA	0.31,1.0,1.0	0.23
4493	ENSG00000128699.14	ORMDL1	chr2	-	189782421	189783123	189782421	189782602	189783013	189783123	4493	74,23,19	17,15,19	25,18,15	6,9,6	510	99	0.452951489337	1.0	0.458,0.229,0.163	0.447,0.28,0.327	-0.068
4494	ENSG00000153015.17	CWC27	chr5	+	64801301	64804386	64801301	64801332	64804228	64804386	4494	35,14,11	216,78,101	18,16,18	98,70,92	2995	99	1	1.0	0.005,0.006,0.004	0.006,0.007,0.006	-0.001
4495	ENSG00000125124.14	BBS2	chr16	-	56496966	56497880	56496966	56497079	56497742	56497880	4495	7,2,1	11,8,6	7,7,1	8,12,9	762	99	0.505915230357	1.0	0.076,0.031,0.021	0.102,0.07,0.014	-0.019
4497	ENSG00000125124.14	BBS2	chr16	-	56498436	56499907	56498436	56498568	56499777	56499907	4497	31,7,10	65,10,9	22,14,9	56,15,15	1308	99	0.740414966178	1.0	0.035,0.05,0.078	0.029,0.066,0.043	0.008
4498	ENSG00000125124.14	BBS2	chr16	-	56498436	56499907	56498436	56498693	56499777	56499907	4498	23,5,5	4,1,0	14,14,8	4,3,2	1183	99	0.618598683724	1.0	0.325,0.295,1.0	0.227,0.281,0.251	0.287
4499	ENSG00000125124.14	BBS2	chr16	-	56498436	56499907	56498436	56498696	56499777	56499907	4499	22,5,5	0,0,0	14,14,8	0,0,1	1180	99	1	1.0	1.0,1.0,1.0	1.0,1.0,0.402	0.199
4500	ENSG00000125124.14	BBS2	chr16	-	56498436	56501025	56498436	56499907	56500853	56501025	4500	36,4,8	75,17,18	37,15,19	38,20,14	1045	99	0.00117405932701	0.016262127815291075	0.043,0.022,0.04	0.084,0.066,0.114	-0.053
4501	ENSG00000125124.14	BBS2	chr16	-	56500853	56501497	56500853	56500977	56501352	56501497	4501	38,8,12	1,0,0	27,23,25	0,0,0	474	99	1	1.0	0.888,1.0,1.0	1.0,1.0,1.0	-0.037
4502	ENSG00000125124.14	BBS2	chr16	-	56500853	56501497	56500853	56501025	56501352	56501497	4502	10,4,4	96,23,26	7,10,9	70,23,35	426	99	0.122918175413	0.5179862060020575	0.024,0.039,0.035	0.023,0.092,0.056	-0.024
4503	ENSG00000125124.14	BBS2	chr16	-	56498436	56502456	56498436	56499907	56501352	56502456	4503	98,18,29	0,1,0	79,48,56	3,0,1	1544	99	0.0640555535433	0.33182774569458046	1.0,0.536,1.0	0.628,1.0,0.782	0.042
4505	ENSG00000125124.14	BBS2	chr16	-	56498436	56502456	56498436	56501497	56502316	56502456	4505	67,17,12	57,19,8	53,38,17	36,10,26	918	99	0.343886233179	0.9937503489718011	0.113,0.088,0.139	0.137,0.291,0.066	-0.051
4506	ENSG00000125124.14	BBS2	chr16	-	56500853	56502456	56500853	56501025	56502316	56502456	4506	119,35,30	1,0,0	88,63,37	0,0,0	1390	99	1	1.0	0.894,1.0,1.0	1.0,1.0,1.0	-0.035
4508	ENSG00000125124.14	BBS2	chr16	-	56501944	56502456	56501944	56502079	56502316	56502456	4508	32,9,6	0,0,0	28,19,5	0,1,0	336	99	1	1.0	1.0,1.0,1.0	1.0,0.848,1.0	0.051
4509	ENSG00000125124.14	BBS2	chr16	-	56498436	56502808	56498436	56502456	56502672	56502808	4509	17,7,8	59,8,6	12,7,3	25,16,20	315	99	0.298092493581	0.912212211070364	0.083,0.216,0.295	0.131,0.121,0.045	0.099
4510	ENSG00000125124.14	BBS2	chr16	-	56502316	56502808	56502316	56502456	56502701	56502808	4510	30,15,10	0,0,0	14,14,8	0,2,0	344	99	1	1.0	1.0,1.0,1.0	1.0,0.668,1.0	0.111
4511	ENSG00000125124.14	BBS2	chr16	-	56501352	56506036	56501352	56502808	56505949	56506036	4511	4,10,2	80,18,13	6,6,5	48,21,27	3240	99	1	1.0	0.002,0.017,0.005	0.004,0.009,0.006	0.002
4514	ENSG00000117139.18	KDM5B	chr1	-	202729706	202731063	202729706	202730027	202730908	202731063	4514	1,0,2	142,66,42	3,2,4	64,46,59	980	99	1	1.0	0.001,0.0,0.005	0.005,0.004,0.007	-0.003
4515	ENSG00000117139.18	KDM5B	chr1	-	202730908	202731939	202730908	202731063	202731827	202731939	4515	2,0,1	46,30,15	5,3,3	29,18,30	863	99	0.849536401519	1.0	0.005,0.0,0.008	0.019,0.019,0.011	-0.012
4516	ENSG00000117139.18	KDM5B	chr1	-	202731827	202733886	202731827	202731939	202733400	202733886	4516	18,1,7	93,28,35	13,8,5	38,28,36	1560	99	0.267078573953	0.8556495603135594	0.012,0.002,0.013	0.021,0.018,0.009	-0.007
4517	ENSG00000204758.8	ENSG00000204758	chr5	-	172957153	172958257	172957153	172957302	172958138	172958257	4517	11,22,5	2,0,0	23,7,9	1,0,0	935	99	0.597215499852	1.0	0.368,1.0,1.0	0.709,1.0,1.0	-0.114
4518	ENSG00000062582.14	MRPS24	chr7	-	43869307	43869517	43869307	43869376	43869456	43869517	4518	75,52,36	50,27,18	28,20,11	28,22,22	179	99	0.00183122563924	0.02325678440277324	0.453,0.516,0.525	0.356,0.335,0.217	0.195
4519	ENSG00000211451.12	GNRHR2	chr1	+	145919343	145919900	145919343	145919419	145919679	145919900	4519	7,3,0	0,0,0	2,5,2	0,1,0	359	99	1	1.0	1.0,1.0,NA	1.0,0.58,1.0	0.14
4520	ENSG00000198721.13	ECI2	chr6	-	4117307	4119275	4117307	4117451	4119185	4119275	4520	56,33,17	365,144,99	54,24,35	201,111,118	1833	99	0.0600785732102	0.31875978698498925	0.008,0.012,0.009	0.014,0.012,0.016	-0.004
4521	ENSG00000198721.13	ECI2	chr6	-	4125249	4126237	4125249	4125370	4126134	4126237	4521	27,8,8	160,49,47	9,16,19	78,43,65	863	99	0.182951327393	0.6705054231147008	0.019,0.018,0.019	0.013,0.041,0.032	-0.01
4522	ENSG00000205560.13	CPT1B	chr22	-	50571157	50571539	50571157	50571292	50571374	50571539	4522	3,4,2	14,6,4	1,3,3	8,13,5	181	99	0.493181388367	1.0	0.105,0.267,0.215	0.064,0.112,0.247	0.055
4524	ENSG00000146802.13	TMEM168	chr7	-	112783697	112784953	112783697	112783783	112784854	112784953	4524	594,235,222	1,0,0	401,221,250	0,0,0	1170	99	1	1.0	0.98,1.0,1.0	1.0,1.0,1.0	-0.007
4538	ENSG00000186635.15	ARAP1	chr11	-	72687438	72687738	72687438	72687502	72687687	72687738	4538	49,75,51	131,52,31	4,7,10	117,82,80	284	99	0	0.0	0.115,0.335,0.364	0.012,0.029,0.042	0.244
4539	ENSG00000186635.15	ARAP1	chr11	-	72695541	72695865	72695541	72695628	72695717	72695865	4539	12,6,2	207,72,67	7,10,6	162,113,135	188	99	0.959184429006	1.0	0.03,0.042,0.015	0.022,0.045,0.023	-0.001
4540	ENSG00000186635.15	ARAP1	chr11	-	72696548	72697195	72696548	72696654	72696982	72697195	4540	65,46,33	168,60,44	32,38,36	100,78,85	427	99	0.0756834181223	0.37280571577388744	0.082,0.151,0.148	0.069,0.101,0.089	0.041
4541	ENSG00000186635.15	ARAP1	chr11	-	72712437	72713243	72712437	72712568	72713175	72713243	4541	171,108,89	343,115,70	122,104,136	262,168,184	706	99	0.0568783565388	0.30714601473581105	0.065,0.116,0.151	0.061,0.08,0.094	0.032
4542	ENSG00000130561.17	SAG	chr2	+	233327120	233328613	233327120	233327197	233328477	233328613	4542	0,0,0	0,1,0	0,1,0	0,0,0	1379	99	1	1.0	NA,0.0,NA	NA,1.0,NA	-1.0
4546	ENSG00000186827.11	TNFRSF4	chr1	-	1212991	1213785	1212991	1213093	1213662	1213785	4546	0,0,1	0,0,0	1,1,0	0,0,1	668	99	1	1.0	NA,NA,1.0	1.0,1.0,0.0	0.333
4547	ENSG00000064961.19	HMG20B	chr19	+	3572978	3573347	3572978	3572994	3573291	3573347	4547	87,44,27	1,0,0	53,28,43	0,2,0	396	99	1	1.0	0.956,1.0,1.0	1.0,0.778,1.0	0.059
4548	ENSG00000064961.19	HMG20B	chr19	+	3573691	3574586	3573691	3573800	3574340	3574586	4548	623,331,292	0,0,1	495,384,391	1,0,0	639	99	1	1.0	1.0,1.0,0.978	0.987,1.0,1.0	-0.003
4549	ENSG00000064961.19	HMG20B	chr19	+	3573691	3574586	3573691	3573800	3574369	3574586	4549	637,343,306	1,1,2	506,395,404	0,1,2	668	99	0.608556342819	1.0	0.99,0.981,0.958	1.0,0.983,0.968	-0.007
4550	ENSG00000064961.19	HMG20B	chr19	+	3573691	3574586	3573691	3573800	3574382	3574586	4550	676,357,316	107,21,16	535,415,421	86,49,50	681	99	0.0632606680985	0.32947738668352433	0.479,0.712,0.742	0.475,0.552,0.55	0.119
4551	ENSG00000064961.19	HMG20B	chr19	+	3576260	3576625	3576260	3576307	3576552	3576625	4551	36,14,14	245,54,29	14,17,9	177,79,113	344	99	0.00618763902074	0.058674935584715614	0.041,0.069,0.122	0.022,0.058,0.022	0.043
4553	ENSG00000168404.13	MLKL	chr16	-	74674959	74675404	74674959	74675100	74675354	74675404	4553	0,0,0	3,6,2	2,0,1	4,1,1	353	99	0.828990364207	1.0	0.0,0.0,0.0	0.123,0.0,0.219	-0.114
4554	ENSG00000012211.13	PRICKLE3	chrX	-	49177992	49178475	49177992	49178179	49178271	49178475	4554	19,8,17	29,8,5	2,6,9	5,17,13	191	99	0.037297154134	0.22884199044410966	0.254,0.341,0.638	0.172,0.155,0.264	0.214
4555	ENSG00000088986.11	DYNLL1	chr12	+	120496112	120496553	120496112	120496216	120496415	120496553	4555	51,59,60	894,389,361	35,21,47	586,330,461	298	99	0.0124520751439	0.10111960181791978	0.019,0.048,0.052	0.019,0.021,0.033	0.015
4556	ENSG00000263753.9	LINC00667	chr18	+	5238080	5241889	5238080	5238893	5241698	5241889	4556	371,142,103	0,1,1	297,187,205	1,2,0	2904	99	0.797375333941	1.0	1.0,0.829,0.778	0.91,0.761,1.0	-0.021
4558	ENSG00000263753.9	LINC00667	chr18	+	5240647	5241889	5240647	5240819	5241698	5241889	4558	97,34,25	4,0,0	104,70,75	0,0,0	978	99	0.441801916962	1.0	0.711,1.0,1.0	1.0,1.0,1.0	-0.096
4559	ENSG00000263753.9	LINC00667	chr18	+	5240647	5241889	5240647	5240964	5241698	5241889	4559	67,27,17	0,0,0	77,59,51	1,0,0	833	99	1	1.0	1.0,1.0,1.0	0.901,1.0,1.0	0.033
4560	ENSG00000263753.9	LINC00667	chr18	+	5240647	5241889	5240647	5241255	5241698	5241889	4560	52,23,11	1,3,0	53,40,37	0,2,2	542	99	0.962572083434	1.0	0.905,0.583,1.0	1.0,0.785,0.772	-0.023
4561	ENSG00000197530.13	MIB2	chr1	+	1625545	1626754	1625545	1625653	1626649	1626754	4561	45,39,39	26,4,13	25,24,23	18,8,11	1095	99	0.17119461713	0.6446329366248317	0.135,0.469,0.213	0.112,0.213,0.159	0.111
4562	ENSG00000197530.13	MIB2	chr1	+	1626836	1627207	1626836	1626999	1627073	1627207	4562	2,5,3	66,32,16	5,2,3	34,25,26	173	99	0.607922467753	1.0	0.017,0.082,0.097	0.078,0.044,0.062	0.004
4563	ENSG00000197530.13	MIB2	chr1	+	1628018	1628399	1628018	1628179	1628272	1628399	4563	30,31,30	55,14,11	18,20,16	24,22,18	192	99	0.167437086698	0.6353225884703695	0.22,0.533,0.584	0.279,0.319,0.314	0.142
4564	ENSG00000197530.13	MIB2	chr1	+	1628272	1628722	1628272	1628399	1628488	1628722	4564	7,5,12	60,25,23	5,2,3	39,34,18	188	99	0.0398250235396	0.2391075968517074	0.058,0.095,0.216	0.063,0.03,0.081	0.065
4567	ENSG00000158769.18	F11R	chr1	-	161001019	161001353	161001019	161001127	161001284	161001353	4567	1,1,1	14,9,7	0,3,0	2,3,4	256	99	0.497241981643	1.0	0.027,0.041,0.052	0.0,0.279,0.0	-0.053
4569	ENSG00000048342.18	CC2D2A	chr4	+	15560530	15563522	15560530	15560622	15563354	15563522	4569	23,12,10	28,9,2	27,10,15	4,8,8	2831	99	0.0584096453125	0.3128264984133446	0.028,0.045,0.149	0.191,0.042,0.062	-0.024
4572	ENSG00000137959.17	IFI44L	chr1	+	78627905	78628999	78627905	78628393	78628950	78628999	4572	0,0,1	2,0,1	0,0,3	0,0,0	656	99	1	1.0	0.0,NA,0.131	NA,NA,1.0	-0.934
4578	ENSG00000170421.13	KRT8	chr12	-	52900587	52901219	52900587	52900683	52901158	52901219	4578	164,70,55	1953,1038,876	68,36,55	931,632,684	574	99	0.794436462684	1.0	0.014,0.011,0.011	0.012,0.01,0.014	0.0
4579	ENSG00000170421.13	KRT8	chr12	-	52900587	52902072	52900587	52901219	52901863	52902072	4579	74,51,44	2392,1055,1034	57,38,40	1130,695,744	743	99	1	1.0	0.004,0.006,0.006	0.007,0.007,0.007	-0.002
4580	ENSG00000072163.20	LIMS2	chr2	-	127640069	127640318	127640069	127640145	127640269	127640318	4580	0,2,1	4,4,0	0,0,1	1,0,2	223	99	1	1.0	0.0,0.182,1.0	0.0,NA,0.182	0.303
4581	ENSG00000072163.20	LIMS2	chr2	-	127640269	127640988	127640269	127640318	127640895	127640988	4581	7,1,0	1,7,4	4,3,3	0,3,3	676	99	0.202189281189	0.7133329104012844	0.506,0.02,0.0	1.0,0.128,0.128	-0.243
4582	ENSG00000072163.20	LIMS2	chr2	-	127640895	127643072	127640895	127640988	127642922	127643072	4582	6,6,2	2,1,2	9,7,10	0,1,3	2033	99	0.2584339757	0.838825392882748	0.127,0.226,0.046	1.0,0.254,0.14	-0.332
4583	ENSG00000072163.20	LIMS2	chr2	-	127654423	127654896	127654423	127654544	127654829	127654896	4583	1,0,0	5,1,1	0,1,2	5,4,4	384	99	0.546045242648	1.0	0.049,0.0,0.0	0.0,0.061,0.114	-0.042
4585	ENSG00000132275.11	RRP8	chr11	-	6600925	6601602	6600925	6601055	6601148	6601602	4585	38,27,30	90,42,41	15,14,8	62,35,34	192	99	0.00292887359436	0.03313882523474912	0.179,0.249,0.274	0.111,0.171,0.108	0.104
4586	ENSG00000284770.2	TBCE	chr1	+	235435744	235436608	235435744	235435840	235436385	235436608	4586	49,25,18	65,30,36	39,16,29	40,25,25	644	99	0.211156343214	0.7362938915416828	0.104,0.114,0.071	0.13,0.09,0.151	-0.027
4587	ENSG00000284770.2	TBCE	chr1	+	235435744	235436608	235435744	235435840	235436543	235436608	4587	57,33,24	0,1,0	44,19,35	0,0,1	802	99	1	1.0	1.0,0.803,1.0	1.0,1.0,0.812	-0.003
4588	ENSG00000284770.2	TBCE	chr1	+	235436385	235436608	235436385	235436450	235436543	235436608	4588	13,13,9	121,74,40	12,4,7	77,48,53	192	99	0.516059343931	1.0	0.052,0.083,0.104	0.074,0.041,0.064	0.02
4589	ENSG00000284770.2	TBCE	chr1	+	235448348	235448951	235448348	235448440	235448669	235448951	4589	11,7,6	247,88,81	3,5,11	145,89,100	328	99	0.890726748901	1.0	0.013,0.023,0.022	0.006,0.017,0.032	0.001
4590	ENSG00000076944.17	STXBP2	chr19	+	7642428	7642823	7642428	7642536	7642765	7642823	4590	10,17,14	9,3,6	4,5,3	13,10,8	328	99	0.000157765104439	0.003314314348194802	0.251,0.631,0.413	0.085,0.131,0.102	0.326
4591	ENSG00000076944.17	STXBP2	chr19	+	7647161	7647511	7647161	7647247	7647353	7647511	4591	1,0,2	9,0,1	1,0,0	4,8,4	205	99	1	1.0	0.051,NA,0.491	0.108,0.0,0.0	0.235
4593	ENSG00000162909.18	CAPN2	chr1	+	223769840	223770525	223769840	223769909	223770446	223770525	4593	125,45,30	822,382,350	84,53,45	357,233,214	636	99	2.84644413382e-05	0.0008079492961951028	0.023,0.018,0.013	0.035,0.034,0.032	-0.016
4594	ENSG00000159788.20	RGS12	chr4	+	3414071	3414844	3414071	3414241	3414751	3414844	4594	4,5,2	10,4,4	2,2,2	4,3,1	609	99	0.725491550267	1.0	0.061,0.169,0.075	0.075,0.098,0.245	-0.038
4595	ENSG00000099992.16	TBC1D10A	chr22	-	30293650	30294110	30293650	30293805	30293920	30294110	4595	5,5,4	35,5,13	6,2,3	22,7,19	214	99	0.77874590613	1.0	0.062,0.316,0.125	0.112,0.117,0.068	0.069
4596	ENSG00000154277.13	UCHL1	chr4	+	41257114	41257737	41257114	41257126	41257608	41257737	4596	688,370,287	710,395,326	394,304,311	338,251,245	581	99	0.010372428509	0.08740302421773286	0.142,0.138,0.13	0.166,0.171,0.178	-0.035
4600	ENSG00000231742.6	LINC01273	chr20	+	50172922	50173592	50172922	50173017	50173201	50173592	4600	8,8,15	0,0,3	7,7,12	4,0,1	283	99	0.0450588111528	0.2610930294653933	1.0,1.0,0.636	0.38,1.0,0.808	0.149
4603	ENSG00000169189.17	NSMCE1	chr16	-	27225725	27226836	27225725	27225846	27226719	27226836	4603	33,18,9	186,59,61	17,17,21	106,53,70	972	99	0.400847759344	1.0	0.018,0.03,0.015	0.016,0.032,0.03	-0.005
4604	ENSG00000169189.17	NSMCE1	chr16	-	27241352	27241889	27241352	27241484	27241798	27241889	4604	17,6,6	0,0,0	13,9,16	0,0,1	413	99	1	1.0	1.0,1.0,1.0	1.0,1.0,0.793	0.069
4605	ENSG00000127586.17	CHTF18	chr16	+	788930	789360	788930	789125	789209	789360	4605	65,64,37	259,125,73	76,105,64	195,132,133	183	99	0.0596216873647	0.31712711367863944	0.12,0.217,0.215	0.174,0.301,0.207	-0.043
4607	ENSG00000163818.19	LZTFL1	chr3	-	45834237	45835784	45834237	45834298	45835589	45835784	4607	44,21,23	83,52,36	28,18,20	43,28,26	1390	99	0.257132950379	0.8352401107803729	0.036,0.028,0.044	0.044,0.044,0.052	-0.011
4608	ENSG00000031823.14	RANBP3	chr19	-	5924826	5925737	5924826	5924905	5925633	5925737	4608	15,11,10	763,304,293	21,11,16	397,246,274	827	99	1	1.0	0.002,0.004,0.004	0.006,0.005,0.007	-0.003
4609	ENSG00000121851.13	POLR3GL	chr1	+	145977777	145978096	145977777	145977851	145977982	145978096	4609	11,1,2	126,21,29	4,0,3	106,58,48	230	99	0.0408873153265	0.244175371865559	0.036,0.02,0.029	0.016,0.0,0.026	0.014
4610	ENSG00000070761.8	CFAP20	chr16	-	58114809	58115457	58114809	58114920	58115268	58115457	4610	45,37,31	217,97,90	26,21,19	112,68,75	447	99	0.552289487348	1.0	0.044,0.078,0.071	0.049,0.064,0.053	0.009
4612	ENSG00000134072.11	CAMK1	chr3	-	9757346	9757846	9757346	9757621	9757728	9757846	4612	10,9,8	30,16,13	10,5,7	24,13,20	206	99	0.58830404588	1.0	0.138,0.213,0.228	0.167,0.156,0.144	0.037
4613	ENSG00000105221.18	AKT2	chr19	-	40235889	40236385	40235889	40236104	40236256	40236385	4613	41,29,17	217,69,48	31,14,17	180,126,134	251	99	0.000979993031697	0.014001782159864395	0.069,0.142,0.123	0.064,0.042,0.048	0.06
4614	ENSG00000105221.18	AKT2	chr19	-	40236256	40238091	40236256	40236385	40237968	40238091	4614	373,183,164	227,72,53	223,195,193	176,123,124	1682	99	0.00131836415469	0.017943932092643663	0.088,0.13,0.154	0.069,0.085,0.084	0.045
4615	ENSG00000226686.9	LINC01535	chr19	+	37256187	37256519	37256187	37256229	37256398	37256519	4615	14,10,6	0,0,2	11,4,2	0,0,0	268	99	0.817154918927	1.0	1.0,1.0,0.526	1.0,1.0,1.0	-0.158
4626	ENSG00000160072.20	ATAD3B	chr1	+	1485781	1486235	1485781	1485838	1486109	1486235	4626	32,35,24	285,169,129	23,20,12	167,119,118	370	99	0.395894919594	1.0	0.029,0.053,0.047	0.036,0.043,0.026	0.008
4630	ENSG00000138074.15	SLC5A6	chr2	-	27202812	27203345	27202812	27202880	27203232	27203345	4630	75,37,22	100,53,23	33,7,24	63,33,36	451	99	0.0201848105213	0.144875814319919	0.141,0.133,0.174	0.103,0.044,0.128	0.058
4632	ENSG00000160753.17	RUSC1	chr1	+	155325101	155325490	155325101	155325178	155325315	155325490	4632	16,1,5	48,18,6	6,8,10	40,17,27	236	99	0.863057699409	1.0	0.123,0.023,0.259	0.059,0.165,0.134	0.016
4633	ENSG00000160753.17	RUSC1	chr1	+	155325863	155327132	155325863	155325910	155326579	155327132	4633	25,15,7	54,22,34	12,13,17	37,25,36	768	99	0.959040256347	1.0	0.056,0.081,0.026	0.04,0.063,0.057	0.001
4634	ENSG00000160753.17	RUSC1	chr1	+	155325863	155327132	155325863	155325910	155326609	155327132	4634	75,32,18	1,0,0	37,29,27	3,0,0	798	99	0.502478199773	1.0	0.903,1.0,1.0	0.605,1.0,1.0	0.099
4635	ENSG00000160753.17	RUSC1	chr1	+	155325863	155327132	155325863	155325910	155326897	155327132	4635	290,147,117	1,2,2	208,144,173	3,0,1	1086	99	0.594446162622	1.0	0.964,0.87,0.842	0.863,1.0,0.94	-0.042
4636	ENSG00000182307.14	C8orf33	chr8	+	145052466	145052897	145052466	145052497	145052585	145052897	4636	59,40,39	10,5,3	18,14,16	4,4,5	187	99	0.104160118251	0.4634739462605148	0.757,0.809,0.873	0.704,0.649,0.629	0.152
4637	ENSG00000114062.22	UBE3A	chr15	-	25333727	25340228	25333727	25339257	25340084	25340228	4637	15,10,8	309,105,114	3,3,9	132,98,109	926	99	1	1.0	0.005,0.01,0.007	0.002,0.003,0.009	0.003
4638	ENSG00000114062.22	UBE3A	chr15	-	25407066	25409207	25407066	25407137	25409087	25409207	4638	68,25,29	2,0,1	41,18,29	2,0,0	2049	99	0.692974937141	1.0	0.622,1.0,0.584	0.498,1.0,1.0	-0.097
4639	ENSG00000114062.22	UBE3A	chr15	-	25407066	25409207	25407066	25407262	25409087	25409207	4639	52,16,20	1,1,0	30,14,17	1,0,0	1924	99	1	1.0	0.728,0.452,1.0	0.607,1.0,1.0	-0.142
4640	ENSG00000116809.12	ZBTB17	chr1	-	15943598	15943895	15943598	15943715	15943807	15943895	4640	17,22,13	27,6,4	9,10,9	7,16,14	191	99	0.0737292536644	0.3654660603649205	0.246,0.655,0.627	0.4,0.245,0.25	0.211
4641	ENSG00000064932.16	SBNO2	chr19	-	1109134	1109598	1109134	1109211	1109505	1109598	4641	62,50,39	0,0,0	41,35,30	1,1,1	393	99	0.187086606199	0.6789793867857187	1.0,1.0,1.0	0.912,0.898,0.883	0.102
4645	ENSG00000224843.8	LINC00240	chr6	+	27023208	27023923	27023208	27023397	27023749	27023923	4645	10,4,3	2,1,2	3,7,5	3,2,1	451	99	0.660616358976	1.0	0.523,0.468,0.248	0.18,0.434,0.523	0.034
4646	ENSG00000224843.8	LINC00240	chr6	+	27023253	27023925	27023253	27023397	27023764	27023925	4646	10,4,3	3,1,1	5,7,5	1,2,2	466	99	0.956069045614	1.0	0.415,0.459,0.389	0.515,0.426,0.347	-0.008
4647	ENSG00000117713.21	ARID1A	chr1	+	26773345	26773717	26773345	26773496	26773579	26773717	4647	27,6,9	187,74,53	20,3,6	86,57,71	182	99	0.898603276367	1.0	0.073,0.042,0.085	0.112,0.028,0.044	0.005
4648	ENSG00000198912.12	C1orf174	chr1	-	3890568	3892996	3890568	3891057	3892740	3892996	4648	122,59,58	7,6,1	67,58,59	2,2,0	1782	99	0.0639934087318	0.3315866121467385	0.492,0.353,0.763	0.65,0.617,1.0	-0.22
4649	ENSG00000198912.12	C1orf174	chr1	-	3890568	3892996	3890568	3891057	3892882	3892996	4649	159,82,71	174,81,70	80,67,70	75,60,50	1924	99	0.226392525314	0.7699736183291698	0.045,0.05,0.05	0.052,0.054,0.067	-0.009
4652	ENSG00000138095.20	LRPPRC	chr2	-	43894544	43896708	43894544	43894629	43896633	43896708	4652	445,207,169	271,153,87	240,165,168	148,86,90	2103	99	0.437245182341	1.0	0.072,0.06,0.084	0.071,0.083,0.081	-0.006
4653	ENSG00000138095.20	LRPPRC	chr2	-	43894544	43899334	43894544	43894629	43899218	43899334	4653	615,321,275	2,1,1	416,285,310	1,2,4	4688	99	0.234615338918	0.7868626132507777	0.867,0.871,0.853	0.898,0.751,0.621	0.107
4654	ENSG00000138095.20	LRPPRC	chr2	-	43894544	43899334	43894544	43896708	43899218	43899334	4654	210,130,122	496,252,217	187,132,151	262,139,150	2609	99	1.76157241027e-06	8.359604786236653e-05	0.016,0.019,0.021	0.026,0.035,0.037	-0.014
4655	ENSG00000138095.20	LRPPRC	chr2	-	43899465	43901524	43899465	43899605	43901319	43901524	4655	128,46,36	365,115,115	81,43,29	139,76,101	1813	99	0.0619996827944	0.3253797225892234	0.019,0.021,0.017	0.031,0.03,0.015	-0.006
4656	ENSG00000138095.20	LRPPRC	chr2	-	43957384	43960634	43957384	43957451	43957725	43960634	4656	2,7,6	1,2,1	2,1,1	0,1,1	373	99	0.13920538087	0.5644362944563387	0.347,0.482,0.614	1.0,0.21,0.21	0.008
4657	ENSG00000138095.20	LRPPRC	chr2	-	43957384	43960634	43957384	43957451	43960540	43960634	4657	148,120,83	306,120,110	65,43,32	160,78,81	3188	99	0.00260834010906	0.030418711310266373	0.015,0.03,0.023	0.012,0.017,0.012	0.009
4658	ENSG00000138095.20	LRPPRC	chr2	-	43957725	43960634	43957725	43957957	43960540	43960634	4658	137,102,64	1,0,0	59,36,27	0,0,0	2682	99	1	1.0	0.835,1.0,1.0	1.0,1.0,1.0	-0.055
4659	ENSG00000138095.20	LRPPRC	chr2	-	43976142	43977052	43976142	43976229	43976993	43977052	4659	41,30,13	476,192,200	15,11,10	221,133,163	863	99	0.635744399527	1.0	0.01,0.018,0.007	0.008,0.009,0.007	0.004
4660	ENSG00000071894.17	CPSF1	chr8	-	144393882	144394160	144393882	144394038	144394112	144394160	4660	62,50,54	102,29,20	28,34,23	97,46,60	173	99	0.000601340737628	0.009486126893144554	0.258,0.497,0.607	0.142,0.297,0.18	0.248
4661	ENSG00000071894.17	CPSF1	chr8	-	144394233	144394555	144394233	144394300	144394378	144394555	4661	29,22,18	140,64,50	28,17,25	103,95,74	177	99	0.750900302816	1.0	0.104,0.161,0.168	0.132,0.091,0.159	0.017
4662	ENSG00000071894.17	CPSF1	chr8	-	144399991	144400276	144399991	144400085	144400165	144400276	4662	13,6,6	188,82,58	6,4,1	125,81,92	179	99	0.025735733608	0.1741934723037504	0.037,0.039,0.054	0.026,0.027,0.006	0.024
4663	ENSG00000071894.17	CPSF1	chr8	-	144400165	144400493	144400165	144400276	144400353	144400493	4663	33,23,25	211,77,44	20,21,18	152,97,102	176	99	0.0349090345097	0.2184769130633565	0.081,0.144,0.242	0.069,0.109,0.09	0.066
4664	ENSG00000168970.22	JMJD7-PLA2G4B	chr15	+	41834739	41835223	41834739	41834893	41834969	41835223	4664	8,1,1	9,1,0	6,4,6	4,5,3	175	99	0.722254342918	1.0	0.335,0.361,1.0	0.459,0.312,0.531	0.131
4665	ENSG00000168970.22	JMJD7-PLA2G4B	chr15	+	41836474	41836940	41836474	41836551	41836780	41836940	4665	18,8,10	7,1,2	9,6,11	13,9,18	328	99	0.000122203442908	0.0027041500865321124	0.437,0.707,0.601	0.173,0.168,0.156	0.416
4667	ENSG00000168970.22	JMJD7-PLA2G4B	chr15	+	41842192	41842591	41842192	41842276	41842553	41842591	4667	9,4,4	5,3,1	3,1,1	6,10,6	376	99	0.00018316810647	0.003744378791877115	0.322,0.26,0.513	0.116,0.026,0.042	0.304
4668	ENSG00000168970.22	JMJD7-PLA2G4B	chr15	+	41845202	41845775	41845202	41845320	41845637	41845775	4668	9,1,3	3,2,0	6,7,0	2,1,3	416	99	0.767356660319	1.0	0.417,0.106,1.0	0.417,0.625,0.0	0.16
4669	ENSG00000168970.22	JMJD7-PLA2G4B	chr15	+	41845942	41846382	41845942	41846047	41846202	41846382	4669	1,1,2	14,9,3	0,1,1	8,7,6	254	99	1	1.0	0.027,0.042,0.206	0.0,0.053,0.061	0.054
4671	ENSG00000132677.13	RHBG	chr1	+	156382067	156382869	156382067	156382201	156382747	156382869	4671	0,2,0	2,0,1	0,0,0	0,0,2	645	99	1	1.0	0.0,1.0,0.0	NA,NA,0.0	0.333
4672	ENSG00000119185.13	ITGB1BP1	chr2	-	9406660	9407598	9406660	9406905	9407448	9407598	4672	135,61,65	290,128,106	98,56,50	169,104,99	642	99	0.610555850753	1.0	0.067,0.068,0.086	0.082,0.077,0.072	-0.003
4673	ENSG00000068912.15	ERLEC1	chr2	+	53808298	53809273	53808298	53808460	53809213	53809273	4673	35,13,18	184,69,59	20,16,18	92,51,48	852	99	0.236000568528	0.7901928486973543	0.022,0.021,0.034	0.025,0.035,0.042	-0.008
4674	ENSG00000068912.15	ERLEC1	chr2	+	53808298	53809273	53808298	53808467	53809213	53809273	4674	35,13,18	0,0,0	20,16,18	0,0,3	845	99	0.230535826583	0.779470896364757	1.0,1.0,1.0	1.0,1.0,0.413	0.196
4675	ENSG00000068912.15	ERLEC1	chr2	+	53812948	53814620	53812948	53813073	53814542	53814620	4675	57,33,16	313,135,147	38,31,32	163,85,86	1568	99	0.00282016193604	0.032339073764946276	0.011,0.015,0.007	0.015,0.023,0.023	-0.009
4676	ENSG00000068912.15	ERLEC1	chr2	+	53812948	53814935	53812948	53813073	53814859	53814935	4676	41,28,12	0,0,0	36,30,39	1,2,8	1885	99	2.72870614992e-11	6.4458103052554666e-09	1.0,1.0,1.0	0.654,0.441,0.204	0.567
4677	ENSG00000068912.15	ERLEC1	chr2	+	53812948	53814935	53812948	53814620	53814859	53814935	4677	23,16,10	227,98,77	19,11,15	103,56,73	338	99	0.0695094391385	0.3508477388614696	0.029,0.046,0.037	0.051,0.054,0.057	-0.017
4678	ENSG00000068912.15	ERLEC1	chr2	+	53814542	53814935	53814542	53814603	53814859	53814935	4678	56,36,23	0,1,0	41,21,16	0,0,1	355	99	1	1.0	1.0,0.909,1.0	1.0,1.0,0.817	0.031
4679	ENSG00000144224.17	UBXN4	chr2	+	135753538	135754277	135753538	135753567	135754158	135754277	4679	183,57,45	70,23,35	100,72,66	40,33,22	690	99	0.405403209941	1.0	0.273,0.262,0.156	0.264,0.238,0.301	-0.037
4680	ENSG00000176986.16	SEC24C	chr10	+	73769346	73769733	73769346	73769485	73769614	73769733	4680	20,12,10	177,94,79	5,6,12	94,79,74	228	99	0.284532850827	0.8878861600736856	0.047,0.053,0.052	0.023,0.032,0.066	0.01
4681	ENSG00000176986.16	SEC24C	chr10	+	73770279	73770798	73770279	73770471	73770708	73770798	4681	49,35,33	135,69,67	32,24,18	69,75,52	336	99	0.4103276808	1.0	0.097,0.13,0.127	0.12,0.086,0.093	0.018
4682	ENSG00000197958.13	RPL12	chr9	-	127449609	127451405	127449609	127449708	127451049	127451405	4682	734,328,313	0,1,0	409,288,339	0,2,1	1440	99	0.493101989207	1.0	1.0,0.958,1.0	1.0,0.908,0.959	0.03
4683	ENSG00000139579.13	NABP2	chr12	+	56226178	56226419	56226178	56226260	56226355	56226419	4683	26,21,34	301,144,94	9,12,8	146,89,128	194	99	0.00251626092735	0.02955563940080718	0.042,0.069,0.156	0.03,0.064,0.031	0.047
4684	ENSG00000198821.11	CD247	chr1	-	167430639	167431746	167430639	167431013	167431576	167431746	4684	0,1,0	0,0,0	1,0,1	0,0,1	662	99	1	1.0	NA,1.0,NA	1.0,NA,0.13	0.435
4685	ENSG00000198821.11	CD247	chr1	-	167434019	167435434	167434019	167434076	167435398	167435434	4685	1,0,0	0,0,1	5,0,0	1,0,0	1421	99	1	1.0	1.0,NA,0.0	0.258,NA,NA	0.242
4689	ENSG00000159753.15	CARMIL2	chr16	+	67645539	67645777	67645539	67645631	67645723	67645777	4689	6,0,1	5,1,0	6,3,3	3,0,1	191	99	0.0579978575914	0.31105813632521795	0.383,0.0,1.0	0.509,1.0,0.609	-0.245
4690	ENSG00000159753.15	CARMIL2	chr16	+	67648051	67648314	67648051	67648129	67648237	67648314	4690	2,3,3	6,2,1	0,0,2	12,3,3	207	99	0.000726179285481	0.011019679949554648	0.137,0.418,0.589	0.0,0.0,0.242	0.301
4691	ENSG00000159753.15	CARMIL2	chr16	+	67651400	67651845	67651400	67651514	67651684	67651845	4691	1,2,1	17,8,3	0,2,0	17,10,19	269	99	0.273164986789	0.8679551067305543	0.021,0.084,0.109	0.0,0.069,0.0	0.048
4692	ENSG00000142676.14	RPL11	chr1	+	23694659	23695908	23694659	23694791	23695797	23695908	4692	780,437,412	14908,5698,4939	608,432,515	8515,5210,6230	1105	99	1	1.0	0.005,0.007,0.007	0.006,0.007,0.007	-0.0
4693	ENSG00000069399.15	BCL3	chr19	+	44758245	44758841	44758245	44758413	44758723	44758841	4693	5,2,3	18,3,6	5,3,2	3,4,4	409	99	0.239622667301	0.7978665476615912	0.063,0.139,0.108	0.287,0.154,0.108	-0.08
4694	ENSG00000069399.15	BCL3	chr19	+	44758245	44758841	44758245	44758473	44758723	44758841	4694	4,2,3	0,0,0	5,2,2	2,0,0	349	99	0.659510454345	1.0	1.0,1.0,1.0	0.415,1.0,1.0	0.195
4695	ENSG00000164068.16	RNF123	chr3	+	49699667	49700564	49699667	49699772	49700471	49700564	4695	46,23,29	0,0,0	24,22,16	2,0,0	798	99	1	1.0	1.0,1.0,1.0	0.598,1.0,1.0	0.134
4696	ENSG00000164068.16	RNF123	chr3	+	49704649	49705186	49704649	49704756	49704983	49705186	4696	23,17,14	21,4,4	9,15,11	15,16,19	326	99	0.00496097791908	0.04944697166415415	0.25,0.563,0.515	0.154,0.222,0.15	0.267
4697	ENSG00000164068.16	RNF123	chr3	+	49704649	49705186	49704649	49704756	49705081	49705186	4697	68,37,37	9,9,1	56,40,37	12,3,5	424	99	0.725330228701	1.0	0.638,0.49,0.896	0.521,0.757,0.633	0.038
4698	ENSG00000164068.16	RNF123	chr3	+	49705533	49706065	49705533	49705679	49705981	49706065	4698	35,21,11	70,23,8	17,12,15	52,37,32	401	99	0.0121375830895	0.09894364128940568	0.11,0.184,0.253	0.075,0.074,0.104	0.098
4699	ENSG00000164068.16	RNF123	chr3	+	49712478	49713587	49712478	49712656	49713512	49713587	4699	63,31,33	51,19,8	30,56,34	47,21,27	955	99	0.229714377274	0.7777874917734097	0.114,0.145,0.3	0.062,0.217,0.115	0.055
4700	ENSG00000164068.16	RNF123	chr3	+	49712478	49713587	49712478	49712892	49713512	49713587	4700	46,17,24	2,0,1	23,40,27	2,1,3	719	99	0.0705040906219	0.3538519751231336	0.76,1.0,0.768	0.613,0.846,0.553	0.172
4701	ENSG00000164068.16	RNF123	chr3	+	49713737	49713997	49713737	49713825	49713909	49713997	4701	4,2,12	26,12,4	2,4,5	36,11,14	183	99	0.16287568494	0.6232144682255946	0.077,0.083,0.619	0.029,0.164,0.162	0.141
4702	ENSG00000164068.16	RNF123	chr3	+	49720799	49721105	49720799	49720894	49721019	49721105	4702	18,16,19	57,16,14	12,12,9	24,21,25	224	99	0.220664352421	0.7569564196376702	0.122,0.307,0.375	0.181,0.202,0.137	0.095
4704	ENSG00000182583.13	VCX	chrX	+	7843497	7844143	7843497	7843902	7843962	7844143	4704	1,0,0	0,0,0	1,2,1	0,0,1	159	99	1	1.0	1.0,NA,NA	1.0,1.0,0.384	0.205
4705	ENSG00000197386.14	HTT	chr4	+	3187650	3189093	3187650	3187886	3188950	3189093	4705	10,12,11	263,83,76	14,17,5	125,76,60	1163	99	0.878714907308	1.0	0.003,0.012,0.012	0.009,0.019,0.007	-0.003
4706	ENSG00000178950.18	GAK	chr4	-	850935	851974	850935	851084	851749	851974	4706	79,55,34	184,103,80	64,52,42	105,72,70	764	99	0.0431342310097	0.2533242406812768	0.053,0.065,0.052	0.073,0.086,0.072	-0.02
4707	ENSG00000054654.20	SYNE2	chr14	+	64022750	64024459	64022750	64022863	64024256	64024459	4707	2,2,1	24,12,6	4,2,3	16,12,15	1492	99	0.763918073261	1.0	0.005,0.011,0.011	0.016,0.011,0.013	-0.004
4708	ENSG00000169607.13	CKAP2L	chr2	-	112755976	112757214	112755976	112756134	112756892	112757214	4708	1350,492,449	0,0,0	815,427,582	0,1,0	857	99	1	1.0	1.0,1.0,1.0	1.0,0.98,1.0	0.007
4709	ENSG00000099956.20	SMARCB1	chr22	+	23791755	23793688	23791755	23791867	23793558	23793688	4709	162,64,34	67,32,26	57,50,53	53,26,41	1790	99	0.022464029393	0.15730739950434122	0.118,0.1,0.067	0.056,0.096,0.067	0.022
4710	ENSG00000099956.20	SMARCB1	chr22	+	23791755	23793688	23791755	23791894	23793558	23793688	4710	56,23,8	143,42,47	22,31,29	62,35,31	1763	99	0.0102649234886	0.08682290824177168	0.022,0.03,0.009	0.02,0.047,0.05	-0.019
4711	ENSG00000099956.20	SMARCB1	chr22	+	23800943	23803422	23800943	23801081	23803294	23803422	4711	224,106,99	778,304,272	189,133,145	461,292,359	2312	99	0.0271476784763	0.1815538359251771	0.012,0.015,0.015	0.017,0.019,0.017	-0.004
4712	ENSG00000099956.20	SMARCB1	chr22	+	23800943	23803422	23800943	23801135	23803294	23803422	4712	206,95,90	21,16,8	180,121,135	24,11,17	2258	99	0.977871672097	1.0	0.301,0.207,0.33	0.247,0.325,0.258	0.003
4713	ENSG00000099956.20	SMARCB1	chr22	+	23800943	23803422	23800943	23801964	23803294	23803422	4713	135,59,59	0,0,0	115,70,84	0,1,0	1429	99	1	1.0	1.0,1.0,1.0	1.0,0.829,1.0	0.057
4714	ENSG00000164683.18	HEY1	chr8	-	79766650	79767092	79766650	79766732	79766992	79767092	4714	74,24,26	1,0,0	70,34,34	1,1,1	359	99	0.119852679044	0.5094098273641423	0.953,1.0,1.0	0.951,0.904,0.904	0.065
4715	ENSG00000164683.18	HEY1	chr8	-	79766650	79767092	79766650	79766732	79766996	79767092	4715	94,28,30	45,18,13	79,37,40	42,12,24	363	99	0.91618825846	1.0	0.363,0.298,0.386	0.339,0.457,0.312	-0.02
4716	ENSG00000164683.18	HEY1	chr8	-	79766650	79767092	79766650	79766732	79767008	79767092	4716	158,51,44	746,226,213	141,62,67	536,252,195	375	99	0.0484121426175	0.27446457387948	0.053,0.056,0.052	0.065,0.061,0.083	-0.016
4717	ENSG00000164683.18	HEY1	chr8	-	79766996	79767294	79766996	79767092	79767218	79767294	4717	50,9,16	633,194,167	47,22,19	487,237,252	225	99	0.328197559055	0.9670797097032986	0.034,0.02,0.04	0.041,0.039,0.032	-0.006
4718	ENSG00000242028.8	HYPK	chr15	+	43801517	43804427	43801517	43801569	43801710	43804427	4718	16,11,9	746,326,315	15,11,8	428,316,300	240	99	0.469279316779	1.0	0.009,0.014,0.012	0.014,0.014,0.011	-0.001
4720	ENSG00000157379.14	DHRS1	chr14	-	24291138	24291625	24291138	24291219	24291555	24291625	4720	25,18,9	7,1,3	15,10,17	1,3,3	435	99	0.719387095599	1.0	0.448,0.804,0.406	0.773,0.431,0.563	-0.036
4721	ENSG00000157379.14	DHRS1	chr14	-	24292183	24292784	24292183	24292330	24292651	24292784	4721	12,10,3	12,3,2	11,11,8	3,1,2	420	99	0.0339863832137	0.21402562414788565	0.191,0.44,0.261	0.464,0.722,0.485	-0.26
4722	ENSG00000100243.22	CYB5R3	chr22	-	42627303	42627688	42627303	42627389	42627604	42627688	4722	151,85,54	925,357,299	85,58,46	558,354,410	314	99	0.033472345046	0.21166303398260586	0.049,0.07,0.054	0.046,0.049,0.034	0.015
4724	ENSG00000100243.22	CYB5R3	chr22	-	42627303	42628281	42627303	42627389	42628151	42628281	4724	189,100,83	0,0,1	135,83,76	0,0,0	861	99	1	1.0	1.0,1.0,0.905	1.0,1.0,1.0	-0.032
4725	ENSG00000100243.22	CYB5R3	chr22	-	42627303	42628281	42627303	42627688	42628151	42628281	4725	39,18,29	890,432,338	52,26,31	657,395,417	562	99	0.178959520768	0.6609289716814243	0.008,0.007,0.015	0.014,0.011,0.013	-0.003
4726	ENSG00000100243.22	CYB5R3	chr22	-	42630881	42631450	42630881	42630988	42631377	42631450	4726	20,15,4	897,422,327	17,15,17	557,376,480	488	99	1	1.0	0.005,0.007,0.002	0.006,0.008,0.007	-0.002
4727	ENSG00000100243.22	CYB5R3	chr22	-	42636584	42636846	42636584	42636598	42636714	42636846	4727	11,12,10	0,1,0	7,5,4	1,2,2	215	99	0.000606038795794	0.009529870413151212	1.0,0.847,1.0	0.763,0.535,0.479	0.357
4728	ENSG00000178252.19	WDR6	chr3	+	49011634	49014293	49011634	49014116	49014209	49014293	4728	95,41,29	72,36,34	61,52,33	36,31,46	192	99	0.653711551928	1.0	0.405,0.37,0.305	0.466,0.464,0.27	-0.04
4729	ENSG00000122515.16	ZMIZ2	chr7	+	44761448	44761905	44761448	44761593	44761694	44761905	4729	38,12,13	88,28,25	36,35,28	64,46,54	200	99	0.14713211418	0.5851157402668911	0.176,0.175,0.205	0.218,0.274,0.204	-0.047
4730	ENSG00000162572.21	SCNN1D	chr1	+	1287507	1287836	1287507	1287596	1287672	1287836	4730	6,5,2	0,0,0	9,4,9	4,11,1	175	99	3.17335424604e-08	2.714321197949004e-06	1.0,1.0,1.0	0.56,0.171,0.836	0.478
4731	ENSG00000141959.17	PFKL	chr21	+	44313912	44316339	44313912	44314021	44316243	44316339	4731	128,55,48	120,25,25	115,117,76	124,87,61	2321	99	0.183415753203	0.6709254840151032	0.044,0.086,0.076	0.038,0.054,0.05	0.021
4732	ENSG00000141959.17	PFKL	chr21	+	44319350	44320147	44319350	44319415	44320083	44320147	4732	83,29,36	191,45,30	49,47,46	148,94,114	767	99	0.0245532159871	0.16806225752921633	0.053,0.077,0.134	0.041,0.061,0.05	0.037
4733	ENSG00000141959.17	PFKL	chr21	+	44319350	44321875	44319350	44320147	44321728	44321875	4733	67,31,42	122,47,29	50,59,56	113,73,93	1680	99	0.260426086569	0.8419506534790085	0.031,0.037,0.079	0.025,0.045,0.034	0.014
4734	ENSG00000141959.17	PFKL	chr21	+	44324855	44326060	44324855	44324917	44325960	44326060	4734	211,83,49	3,1,0	117,109,95	0,0,0	1142	99	0.281509909926	0.8832307217146166	0.859,0.878,1.0	1.0,1.0,1.0	-0.088
4736	ENSG00000100599.16	RIN3	chr14	+	92684986	92688049	92684986	92685150	92687685	92688049	4736	197,142,141	2,2,4	102,78,93	0,2,0	2634	99	0.00431099433915	0.044361926258629725	0.787,0.727,0.57	1.0,0.594,1.0	-0.17
4739	ENSG00000136068.16	FLNB	chr3	+	58130740	58132931	58130740	58130908	58132807	58132931	4739	297,106,99	185,97,45	194,104,78	108,82,90	1998	99	0.245195794521	0.8089482606325976	0.074,0.051,0.098	0.082,0.059,0.041	0.014
4740	ENSG00000136068.16	FLNB	chr3	+	58168439	58169793	58168439	58168658	58169589	58169793	4740	28,10,14	296,170,127	17,5,11	180,93,131	1030	99	1	1.0	0.009,0.006,0.01	0.009,0.005,0.008	0.001
4743	ENSG00000116580.20	GON4L	chr1	-	155815804	155816262	155815804	155815900	155816211	155816262	4743	22,14,12	69,28,27	6,5,8	44,19,20	410	99	0.0519679708521	0.28779345150186136	0.071,0.108,0.097	0.032,0.06,0.088	0.032
4744	ENSG00000080166.16	DCT	chr13	-	94466557	94469045	94466557	94466658	94468745	94469045	4744	0,1,0	0,0,0	2,1,0	1,0,0	2186	99	1	1.0	NA,1.0,NA	0.083,1.0,NA	0.459
4745	ENSG00000130305.17	NSUN5	chr7	-	73307582	73308553	73307582	73307643	73308430	73308553	4745	301,199,192	5,4,7	119,124,115	3,2,0	886	99	0.0991062351178	0.44821194582690027	0.871,0.848,0.754	0.816,0.874,1.0	-0.072
4746	ENSG00000130305.17	NSUN5	chr7	-	73307582	73308553	73307582	73307757	73308430	73308553	4746	74,46,48	275,157,139	42,35,34	123,79,86	772	99	0.130921214676	0.5406730815873659	0.033,0.036,0.042	0.042,0.054,0.048	-0.011
4747	ENSG00000075151.24	EIF4G3	chr1	-	21176174	21176836	21176174	21176358	21176721	21176836	4747	454,291,289	109,29,21	215,139,179	61,40,34	462	99	0.0092972298199	0.08065815172782391	0.472,0.683,0.747	0.43,0.427,0.53	0.172
4748	ENSG00000075151.24	EIF4G3	chr1	-	21176174	21176836	21176174	21176377	21176721	21176836	4748	447,283,286	0,0,0	209,139,171	0,0,2	443	99	1	1.0	1.0,1.0,1.0	1.0,1.0,0.95	0.017
4749	ENSG00000198925.12	ATG9A	chr2	-	219227769	219228053	219227769	219227813	219227921	219228053	4749	3,5,0	165,79,54	1,3,1	100,76,64	207	99	1	1.0	0.009,0.029,0.0	0.005,0.019,0.007	0.002
4751	ENSG00000100897.18	DCAF11	chr14	+	24115381	24115726	24115381	24115392	24115542	24115726	4751	134,48,42	2,1,2	110,63,60	6,3,0	249	99	0.28417095245	0.88727778661874	0.964,0.95,0.893	0.879,0.893,1.0	0.012
4752	ENSG00000142798.20	HSPG2	chr1	-	21834678	21835637	21834678	21834945	21835539	21835637	4752	2,0,1	27,14,3	4,6,2	18,10,13	693	99	0.0152003109688	0.11704404606906484	0.01,0.0,0.045	0.031,0.079,0.022	-0.026
4753	ENSG00000142798.20	HSPG2	chr1	-	21878185	21878491	21878185	21878253	21878432	21878491	4753	4,4,3	31,7,9	4,4,5	30,26,18	278	99	0.653035662825	1.0	0.044,0.169,0.106	0.045,0.052,0.09	0.044
4754	ENSG00000117862.13	TXNDC12	chr1	-	52020130	52021012	52020130	52020405	52020925	52021012	4754	2736,1333,1237	1,2,0	1382,868,1134	1,0,0	619	99	1	1.0	0.998,0.991,1.0	0.995,1.0,1.0	-0.002
4755	ENSG00000164548.12	TRA2A	chr7	-	23521706	23522432	23521706	23521840	23522120	23522432	4755	329,96,69	19,33,17	161,99,70	11,10,7	379	99	0.061234213018	0.32311724218482996	0.819,0.432,0.515	0.793,0.721,0.723	-0.157
4756	ENSG00000164548.12	TRA2A	chr7	-	23521706	23522432	23521706	23521840	23522131	23522432	4756	335,104,75	7,7,6	166,101,72	5,1,5	390	99	0.401451544409	1.0	0.924,0.79,0.76	0.894,0.962,0.785	-0.056
4757	ENSG00000164548.12	TRA2A	chr7	-	23521706	23522432	23521706	23521840	23522353	23522432	4757	767,292,218	4,11,6	372,226,185	2,6,4	612	99	0.587937390385	1.0	0.969,0.811,0.855	0.968,0.859,0.882	-0.025
4758	ENSG00000130762.15	ARHGEF16	chr1	+	3477874	3478612	3477874	3478026	3478423	3478612	4758	10,8,5	19,2,8	8,5,13	10,3,4	496	99	0.336413377966	0.9827567350627563	0.095,0.444,0.111	0.138,0.25,0.393	-0.044
4760	ENSG00000116198.14	CEP104	chr1	-	3836494	3837519	3836494	3836692	3837291	3837519	4760	8,3,4	27,18,15	3,3,1	17,7,7	698	99	0.52131707047	1.0	0.04,0.023,0.036	0.024,0.057,0.02	-0.001
4761	ENSG00000116198.14	CEP104	chr1	-	3837291	3839119	3837291	3837345	3838963	3839119	4761	173,90,81	5,4,1	94,57,58	8,3,1	1717	99	0.239860890168	0.7980694067261722	0.666,0.565,0.824	0.404,0.523,0.77	0.119
4762	ENSG00000116198.14	CEP104	chr1	-	3837291	3839119	3837291	3837519	3838963	3839119	4762	14,10,6	86,42,40	21,11,10	37,26,37	1543	99	0.00281170764222	0.0322595275086871	0.01,0.015,0.01	0.035,0.026,0.017	-0.014
4763	ENSG00000116478.12	HDAC1	chr1	+	32331675	32332242	32331675	32331806	32332089	32332242	4763	96,77,53	334,126,112	49,39,58	286,206,209	382	99	2.78974244294e-06	0.00012079414325235113	0.069,0.137,0.109	0.043,0.047,0.067	0.053
4764	ENSG00000177463.16	NR2C2	chr3	+	15037999	15039227	15037999	15038137	15039121	15039227	4764	81,35,31	48,14,9	57,48,46	29,12,26	1083	99	0.795606066326	1.0	0.134,0.186,0.239	0.152,0.268,0.139	-0.0
4766	ENSG00000197989.15	SNHG12	chr1	-	28579532	28579981	28579532	28579587	28579911	28579981	4766	389,167,152	28,13,16	206,131,156	21,12,17	423	99	0.32188883404	0.9565776644800671	0.765,0.75,0.69	0.697,0.719,0.682	0.036
4767	ENSG00000197989.15	SNHG12	chr1	-	28579532	28579981	28579532	28579587	28579941	28579981	4767	408,179,161	19,7,11	220,140,175	8,5,2	453	99	0.0431773531161	0.25348945107383825	0.824,0.848,0.762	0.857,0.86,0.95	-0.078
4768	ENSG00000197989.15	SNHG12	chr1	-	28579532	28580646	28579532	28579981	28580559	28580646	4768	88,47,28	121,58,68	52,60,52	63,52,65	677	99	0.0512054129421	0.2850555326391846	0.096,0.106,0.057	0.108,0.144,0.105	-0.033
4769	ENSG00000197989.15	SNHG12	chr1	-	28580559	28581229	28580559	28580646	28581093	28581229	4769	99,57,36	18,15,11	45,53,48	13,7,7	546	99	0.451111724103	1.0	0.499,0.408,0.372	0.386,0.579,0.554	-0.08
4770	ENSG00000197989.15	SNHG12	chr1	-	28579911	28581229	28579911	28579981	28581110	28581229	4770	209,119,70	1,1,0	113,126,108	0,0,0	1228	99	1	1.0	0.944,0.906,1.0	1.0,1.0,1.0	-0.05
4771	ENSG00000197989.15	SNHG12	chr1	-	28580559	28581229	28580559	28580646	28581110	28581229	4771	121,74,44	99,40,41	61,66,57	51,35,60	563	99	0.761074337099	1.0	0.177,0.245,0.159	0.174,0.249,0.143	0.005
4772	ENSG00000197989.15	SNHG12	chr1	-	28580559	28581871	28580559	28581229	28581589	28581871	4772	16,16,8	149,95,81	9,9,6	92,78,73	459	99	0.357924123175	1.0	0.023,0.035,0.021	0.021,0.024,0.017	0.006
4773	ENSG00000114770.17	ABCC5	chr3	-	183983752	183987917	183983752	183984894	183987769	183987917	4773	325,120,99	0,0,0	160,65,81	0,1,0	2974	99	1	1.0	1.0,1.0,1.0	1.0,0.684,1.0	0.105
4776	ENSG00000114388.14	NPRL2	chr3	-	50347758	50348241	50347758	50347901	50348123	50348241	4776	34,35,21	75,17,12	29,21,14	58,36,37	321	99	0.0105463295975	0.08865755921030051	0.123,0.388,0.351	0.134,0.152,0.105	0.157
4777	ENSG00000114388.14	NPRL2	chr3	-	50347758	50348563	50347758	50347901	50348522	50348563	4777	80,55,44	0,0,0	47,34,32	0,1,0	720	99	1	1.0	1.0,1.0,1.0	1.0,0.824,1.0	0.059
4778	ENSG00000114388.14	NPRL2	chr3	-	50347758	50348563	50347758	50347901	50348526	50348563	4778	80,55,45	9,7,11	47,34,32	1,0,0	724	99	9.6916686898e-09	9.673468373011643e-07	0.549,0.518,0.359	0.865,1.0,1.0	-0.48
4779	ENSG00000114388.14	NPRL2	chr3	-	50348526	50348782	50348526	50348563	50348684	50348782	4779	22,17,18	38,18,21	19,10,14	36,17,23	220	99	0.294853727895	0.9063895683990312	0.207,0.298,0.278	0.192,0.209,0.215	0.056
4780	ENSG00000114388.14	NPRL2	chr3	-	50348522	50348782	50348522	50348563	50348710	50348782	4780	41,22,22	3,2,3	32,17,29	3,2,0	246	99	0.359244289602	1.0	0.846,0.816,0.747	0.811,0.774,1.0	-0.059
4781	ENSG00000114388.14	NPRL2	chr3	-	50348684	50349010	50348684	50348782	50348873	50349010	4781	27,11,7	93,45,33	10,7,6	79,37,48	190	99	0.0220560917688	0.1553730063308509	0.131,0.113,0.1	0.062,0.09,0.061	0.044
4782	ENSG00000114388.14	NPRL2	chr3	-	50349385	50349828	50349385	50349490	50349664	50349828	4782	40,29,20	2,0,0	24,18,20	1,1,0	273	99	1	1.0	0.879,1.0,1.0	0.897,0.867,1.0	0.038
4783	ENSG00000114388.14	NPRL2	chr3	-	50349385	50349828	50349385	50349494	50349664	50349828	4783	35,29,20	32,9,5	24,18,20	33,15,27	269	99	0.00818050713108	0.07297615705223329	0.287,0.543,0.595	0.211,0.306,0.214	0.231
4784	ENSG00000114388.14	NPRL2	chr3	-	50349664	50350022	50349664	50349833	50349912	50350022	4784	14,4,6	0,1,0	5,4,4	1,0,0	178	99	1	1.0	1.0,0.69,1.0	0.736,1.0,1.0	-0.015
4785	ENSG00000114388.14	NPRL2	chr3	-	50349664	50350022	50349664	50349828	50349930	50350022	4785	16,7,9	2,0,0	8,4,5	3,1,2	201	99	0.000587132606081	0.009294444680031318	0.798,1.0,1.0	0.568,0.663,0.552	0.338
4786	ENSG00000114388.14	NPRL2	chr3	-	50349664	50350022	50349664	50349833	50349930	50350022	4786	16,7,9	19,6,3	8,4,5	20,16,12	196	99	0.00356243568703	0.03848533597428546	0.298,0.371,0.602	0.168,0.112,0.174	0.272
4788	ENSG00000182389.20	CACNB4	chr2	-	151869176	151870611	151869176	151869235	151870530	151870611	4788	20,21,10	11,2,4	6,8,4	1,1,0	1394	99	0.549930549554	1.0	0.114,0.427,0.151	0.299,0.362,1.0	-0.323
4789	ENSG00000182389.20	CACNB4	chr2	-	151869176	151870611	151869176	151869735	151870530	151870611	4789	12,15,5	1,2,0	5,5,2	0,2,0	894	99	0.45725958157	1.0	0.571,0.454,1.0	1.0,0.217,1.0	-0.064
4790	ENSG00000182389.20	CACNB4	chr2	-	151870530	151872493	151870530	151870611	151872416	151872493	4790	33,12,15	15,8,4	14,3,3	6,5,4	1904	99	0.0962177823262	0.4395337456499811	0.103,0.072,0.163	0.108,0.03,0.038	0.054
4791	ENSG00000127022.16	CANX	chr5	+	179719667	179720560	179719667	179719781	179720403	179720560	4791	106,75,57	2947,1549,1575	60,57,55	1609,919,1052	721	99	1	1.0	0.005,0.007,0.005	0.005,0.008,0.007	-0.001
4792	ENSG00000127022.16	CANX	chr5	+	179720403	179723019	179720403	179720560	179722803	179723019	4792	153,87,78	2174,1199,1014	117,70,88	1086,608,770	2342	99	1	1.0	0.003,0.003,0.003	0.005,0.005,0.005	-0.002
4793	ENSG00000127022.16	CANX	chr5	+	179722803	179723779	179722803	179723019	179723659	179723779	4793	40,22,12	1989,1043,1021	26,25,20	971,614,778	739	99	1	1.0	0.003,0.003,0.002	0.004,0.005,0.003	-0.001
4794	ENSG00000127022.16	CANX	chr5	+	179722803	179723779	179722803	179723019	179723663	179723779	4794	44,23,17	0,0,1	27,28,23	0,0,1	743	99	1	1.0	1.0,1.0,0.694	1.0,1.0,0.754	-0.02
4797	ENSG00000197323.12	TRIM33	chr1	-	114397607	114397990	114397607	114397860	114397939	114397990	4797	9,6,2	213,85,87	6,8,6	103,46,56	178	99	0.0292765453706	0.19169059272527134	0.023,0.038,0.013	0.031,0.088,0.056	-0.034
4798	ENSG00000234545.8	FAM133B	chr7	-	92577654	92578182	92577654	92577676	92578149	92578182	4798	154,88,74	19,9,7	119,69,80	23,5,10	572	99	0.523100443198	1.0	0.584,0.629,0.647	0.472,0.705,0.581	0.034
4799	ENSG00000234545.8	FAM133B	chr7	-	92577654	92578182	92577654	92577717	92578149	92578182	4799	130,64,58	404,186,153	102,54,62	173,102,131	531	99	0.00170319175018	0.022001055892066464	0.057,0.06,0.066	0.099,0.09,0.081	-0.029
4800	ENSG00000069424.16	KCNAB2	chr1	+	6085203	6086363	6085203	6085248	6086157	6086363	4800	1,3,0	0,0,1	5,3,6	1,1,0	1008	99	0.0584446175686	0.31290167955387455	1.0,1.0,0.0	0.329,0.228,1.0	0.148
4801	ENSG00000069424.16	KCNAB2	chr1	+	6087466	6089051	6087466	6087511	6089007	6089051	4801	5,1,1	71,19,8	3,2,3	30,18,23	1595	99	1	1.0	0.004,0.003,0.008	0.006,0.007,0.008	-0.002
4802	ENSG00000069424.16	KCNAB2	chr1	+	6094399	6095443	6094399	6094485	6095322	6095443	4802	7,3,2	26,6,10	4,4,4	15,7,9	936	99	0.5879171944	1.0	0.028,0.05,0.021	0.027,0.057,0.045	-0.01
4803	ENSG00000069424.16	KCNAB2	chr1	+	6094399	6095443	6094399	6094962	6095322	6095443	4803	1,1,1	0,0,0	0,2,2	2,0,0	459	99	0.104751862952	0.46521936373964906	1.0,1.0,1.0	0.0,1.0,1.0	0.333
4804	ENSG00000069424.16	KCNAB2	chr1	+	6095529	6096756	6095529	6095624	6096635	6096756	4804	14,7,4	20,5,3	5,15,5	15,6,10	1110	99	0.818650166388	1.0	0.059,0.111,0.106	0.029,0.182,0.043	0.007
4807	ENSG00000231074.10	HCG18	chr6	-	30291536	30294964	30291536	30291982	30294470	30294964	4807	1096,429,387	1,2,0	577,307,327	0,0,3	2587	99	0.380538226681	1.0	0.977,0.891,1.0	1.0,1.0,0.807	0.02
4808	ENSG00000231074.10	HCG18	chr6	-	30291536	30294964	30291536	30292599	30294470	30294964	4808	445,146,121	112,54,57	208,88,92	89,40,42	1970	99	0.0412666759079	0.24534698399911767	0.166,0.12,0.096	0.105,0.1,0.099	0.026
4812	ENSG00000119888.11	EPCAM	chr2	+	47373462	47374048	47373462	47373570	47373807	47374048	4812	0,0,0	1,1,0	0,1,0	0,0,1	336	99	1	1.0	0.0,0.0,NA	NA,1.0,0.0	-0.5
4813	ENSG00000222009.9	BTBD19	chr1	+	44812995	44813269	44812995	44813064	44813137	44813269	4813	14,12,13	3,1,0	6,8,6	2,0,0	172	99	0.274655760528	0.8703482936667393	0.729,0.874,1.0	0.633,1.0,1.0	-0.01
4814	ENSG00000106948.17	AKNA	chr9	-	114343707	114346009	114343707	114343803	114345862	114346009	4814	31,11,13	30,11,12	31,15,18	12,9,16	2158	99	0.0893248065467	0.4168538632295519	0.045,0.044,0.047	0.106,0.071,0.049	-0.03
4815	ENSG00000171680.23	PLEKHG5	chr1	-	6467824	6468586	6467824	6467898	6468098	6468586	4815	26,22,13	1,1,0	17,19,17	0,1,1	299	99	1	1.0	0.896,0.879,1.0	1.0,0.863,0.849	0.021
4816	ENSG00000171680.23	PLEKHG5	chr1	-	6474450	6475138	6474450	6474587	6475046	6475138	4816	1,1,1	9,10,14	2,4,0	7,8,12	558	99	0.333609402084	0.9774718699429217	0.019,0.017,0.013	0.048,0.081,0.0	-0.027
4817	ENSG00000228794.11	LINC01128	chr1	+	851926	852766	851926	852014	852670	852766	4817	46,20,17	0,1,0	39,18,18	0,0,0	755	99	1	1.0	1.0,0.724,1.0	1.0,1.0,1.0	-0.092
4819	ENSG00000228794.11	LINC01128	chr1	+	851926	852766	851926	852110	852670	852766	4819	17,10,4	52,29,36	18,10,5	34,26,26	659	99	0.235714841651	0.789756618006612	0.047,0.049,0.016	0.074,0.055,0.028	-0.015
4820	ENSG00000228794.11	LINC01128	chr1	+	851926	852766	851926	852233	852670	852766	4820	11,7,2	0,0,0	13,6,4	1,0,0	536	99	1	1.0	1.0,1.0,1.0	0.706,1.0,1.0	0.098
4824	ENSG00000143379.13	SETDB1	chr1	+	150962973	150963741	150962973	150963139	150963529	150963741	4824	41,21,4	152,45,56	34,28,15	75,41,43	489	99	0.00376847006323	0.04004725656433313	0.052,0.086,0.014	0.084,0.121,0.066	-0.04
4825	ENSG00000115207.15	GTF3C2	chr2	-	27335916	27336425	27335916	27336028	27336197	27336425	4825	32,26,22	87,38,39	8,8,13	68,56,52	268	99	4.54264209626e-06	0.0001815349078317436	0.12,0.202,0.172	0.042,0.05,0.085	0.106
4832	ENSG00000143093.15	STRIP1	chr1	+	110049111	110050409	110049111	110049238	110050342	110050409	4832	116,57,44	3,0,0	54,48,36	2,2,1	1203	99	0.0390361141186	0.2359313119266265	0.761,1.0,1.0	0.69,0.664,0.748	0.22
4833	ENSG00000010256.11	UQCRC1	chr3	-	48600679	48601118	48600679	48600840	48600974	48601118	4833	19,15,19	350,141,106	14,12,6	257,129,173	233	99	0.0459471489757	0.26488625088518897	0.023,0.043,0.071	0.023,0.038,0.015	0.02
4836	ENSG00000204843.13	DCTN1	chr2	-	74365074	74365657	74365074	74365241	74365514	74365657	4836	134,84,51	828,244,196	87,60,53	471,250,309	372	99	0.24217351982	0.8038421594649805	0.041,0.084,0.065	0.047,0.06,0.044	0.013
4837	ENSG00000204843.13	DCTN1	chr2	-	74366243	74366620	74366243	74366375	74366458	74366620	4837	17,7,10	234,102,83	17,9,7	90,60,99	182	99	0.0885340358421	0.4148124714581031	0.038,0.036,0.062	0.093,0.075,0.037	-0.023
4838	ENSG00000204843.13	DCTN1	chr2	-	74366458	74366932	74366458	74366620	74366782	74366932	4838	36,16,10	394,173,99	18,17,15	242,156,164	261	99	0.82075698747	1.0	0.033,0.034,0.037	0.027,0.04,0.034	0.001
4839	ENSG00000204843.13	DCTN1	chr2	-	74367970	74368880	74367970	74368131	74368727	74368880	4839	39,25,15	247,93,79	35,40,33	160,102,94	695	99	0.0108298169679	0.09039729436103416	0.022,0.037,0.026	0.03,0.053,0.048	-0.015
4840	ENSG00000171824.14	EXOSC10	chr1	-	11076841	11077651	11076841	11076948	11077600	11077651	4840	282,156,126	17,8,12	151,137,98	10,4,5	751	99	0.300153883438	0.9161627579574504	0.686,0.72,0.581	0.666,0.819,0.721	-0.073
4842	ENSG00000082068.9	WDR70	chr5	+	37721114	37725050	37721114	37721215	37724933	37725050	4842	183,76,94	0,0,2	124,67,101	1,2,0	3817	99	0.634335415206	1.0	1.0,1.0,0.549	0.763,0.465,1.0	0.107
4843	ENSG00000249087.8	ZNF436-AS1	chr1	+	23371138	23371786	23371138	23371209	23371512	23371786	4843	26,8,6	2,0,0	8,7,21	0,0,0	402	99	1	1.0	0.762,1.0,1.0	1.0,1.0,1.0	-0.079
4844	ENSG00000145604.17	SKP2	chr5	+	36152108	36153042	36152108	36152270	36152770	36153042	4844	33,25,22	594,284,241	24,14,11	344,205,242	599	99	0.493827651415	1.0	0.009,0.014,0.015	0.011,0.011,0.007	0.003
4845	ENSG00000145604.17	SKP2	chr5	+	36163644	36164695	36163644	36163756	36164534	36164695	4845	70,31,25	1,4,0	88,46,53	1,1,0	877	99	0.013847830338	0.10907924156572063	0.888,0.467,1.0	0.909,0.839,1.0	-0.131
4847	ENSG00000145604.17	SKP2	chr5	+	36163644	36166662	36163644	36163756	36166518	36166662	4847	189,78,92	331,207,131	177,114,117	161,120,94	2861	99	3.43626473942e-08	2.91055730518204e-06	0.019,0.013,0.024	0.037,0.032,0.041	-0.018
4848	ENSG00000145604.17	SKP2	chr5	+	36163644	36166662	36163644	36164695	36166518	36166662	4848	107,45,64	2,2,2	85,59,61	7,3,1	1922	99	0.260045989284	0.841488239296475	0.734,0.537,0.622	0.385,0.503,0.759	0.082
4849	ENSG00000100031.19	GGT1	chr22	+	24610249	24610531	24610249	24610336	24610413	24610531	4849	93,34,31	0,0,1	34,25,35	5,0,1	176	99	0.0166361949076	0.12524274211599717	1.0,1.0,0.946	0.793,1.0,0.952	0.067
4850	ENSG00000100031.19	GGT1	chr22	+	24610249	24610531	24610249	24610336	24610454	24610531	4850	101,39,35	2,1,1	42,31,38	2,0,3	217	99	0.679943502777	1.0	0.958,0.947,0.941	0.905,1.0,0.852	0.03
4852	ENSG00000100031.19	GGT1	chr22	+	24628080	24628388	24628080	24628193	24628274	24628388	4852	3,0,1	21,14,6	0,0,0	13,20,14	180	99	0.494470719324	1.0	0.073,0.0,0.084	0.0,0.0,0.0	0.052
4854	ENSG00000163472.19	TMEM79	chr1	+	156285183	156286473	156285183	156285267	156286259	156286473	4854	100,76,85	0,0,0	54,30,47	1,0,2	1091	99	0.817106190109	1.0	1.0,1.0,1.0	0.831,1.0,0.681	0.163
4855	ENSG00000163472.19	TMEM79	chr1	+	156285183	156286473	156285183	156285983	156286259	156286473	4855	10,8,5	2,3,3	7,6,3	1,0,1	375	99	0.0027413630641	0.03157171112825894	0.569,0.413,0.306	0.649,1.0,0.442	-0.268
4856	ENSG00000143578.16	CREB3L4	chr1	+	153968929	153969455	153968929	153969176	153969333	153969455	4856	4,2,4	0,1,2	13,2,1	2,3,4	256	99	0.146019393825	0.5822153624755252	1.0,0.436,0.436	0.715,0.205,0.088	0.288
4857	ENSG00000143578.16	CREB3L4	chr1	+	153972743	153973078	153972743	153972836	153972971	153973078	4857	19,8,12	24,5,2	11,7,10	12,8,14	234	99	0.16302034723	0.6233475867103957	0.251,0.404,0.717	0.279,0.27,0.232	0.197
4859	ENSG00000166471.11	TMEM41B	chr11	-	9280653	9283593	9280653	9281041	9283370	9283593	4859	2179,983,794	8,11,5	1134,621,690	3,3,3	2428	99	0.103000310533	0.4601358692858962	0.917,0.785,0.866	0.939,0.894,0.904	-0.056
4861	ENSG00000198105.16	ZNF248	chr10	-	37828764	37833116	37828764	37831312	37833024	37833116	4861	656,199,165	73,25,18	296,140,157	63,38,58	1811	99	3.78676175972e-08	3.16954940990737e-06	0.329,0.303,0.334	0.204,0.168,0.129	0.155
4864	ENSG00000101246.20	ARFRP1	chr20	-	63698642	63700702	63698642	63700530	63700601	63700702	4864	80,60,46	199,62,53	66,65,63	97,65,51	170	99	0.133014234101	0.5469792295913463	0.19,0.36,0.336	0.284,0.368,0.418	-0.061
4868	ENSG00000140632.17	GLYR1	chr16	-	4803202	4805310	4803202	4804148	4804521	4805310	4868	1657,833,727	54,30,19	955,546,612	53,34,42	472	99	3.59475057613e-05	0.00098485048000675	0.866,0.853,0.889	0.791,0.771,0.753	0.098
4872	ENSG00000105755.8	ETHE1	chr19	-	43526200	43526659	43526200	43526349	43526514	43526659	4872	1,4,3	20,0,2	2,3,3	19,6,15	264	99	0.188666509015	0.6823492464596359	0.018,1.0,0.36	0.038,0.158,0.07	0.371
4873	ENSG00000235954.8	TTC28-AS1	chr22	+	27997410	27998152	27997410	27997739	27997985	27998152	4873	6,7,4	5,0,2	3,1,2	2,1,0	345	99	0.429200040609	1.0	0.256,1.0,0.365	0.301,0.223,1.0	0.032
4876	ENSG00000235954.8	TTC28-AS1	chr22	+	27997410	27998838	27997410	27998152	27998603	27998838	4876	46,11,4	2,0,1	13,12,6	1,0,0	550	99	0.673202233649	1.0	0.805,1.0,0.419	0.701,1.0,1.0	-0.159
4878	ENSG00000004660.15	CAMKK1	chr17	-	3881626	3882564	3881626	3881648	3882527	3882564	4878	28,18,9	7,3,2	24,20,15	7,3,2	978	99	0.871516728777	1.0	0.288,0.378,0.313	0.258,0.403,0.432	-0.038
4880	ENSG00000085552.18	IGSF9	chr1	-	159928157	159929393	159928157	159929018	159929350	159929393	4880	1,0,0	1,2,1	0,0,0	0,0,1	431	99	1	1.0	0.187,0.0,0.0	NA,NA,0.0	0.062
4881	ENSG00000085552.18	IGSF9	chr1	-	159929890	159930439	159929890	159929975	159930188	159930439	4881	0,0,0	0,1,0	0,0,1	1,0,0	312	99	1	1.0	NA,0.0,NA	0.0,NA,1.0	-0.5
4882	ENSG00000114786.16	ABHD14A-ACY1	chr3	+	51986414	51987061	51986414	51986504	51986604	51987061	4882	3,4,2	50,12,9	4,3,2	55,29,30	199	99	0.433695768349	1.0	0.029,0.142,0.1	0.035,0.049,0.032	0.052
4883	ENSG00000114786.16	ABHD14A-ACY1	chr3	+	51986604	51987061	51986604	51986661	51986952	51987061	4883	18,13,9	1,0,0	9,9,6	0,0,0	390	99	1	1.0	0.82,1.0,1.0	1.0,1.0,1.0	-0.06
4884	ENSG00000114786.16	ABHD14A-ACY1	chr3	+	51986414	51987061	51986414	51986504	51986987	51987061	4884	21,19,11	0,2,0	15,11,6	0,0,0	582	99	1	1.0	1.0,0.618,1.0	1.0,1.0,1.0	-0.127
4885	ENSG00000114786.16	ABHD14A-ACY1	chr3	+	51986604	51987061	51986604	51986661	51986987	51987061	4885	19,16,9	56,16,15	12,9,7	76,38,37	425	99	0.000438150804666	0.007434226741579538	0.073,0.189,0.123	0.035,0.052,0.042	0.085
4886	ENSG00000114786.16	ABHD14A-ACY1	chr3	+	51986987	51987196	51986987	51987061	51987146	51987196	4886	11,1,4	28,7,6	7,4,13	31,20,18	184	99	0.960318691127	1.0	0.174,0.071,0.264	0.108,0.097,0.28	0.008
4887	ENSG00000114786.16	ABHD14A-ACY1	chr3	+	51985851	51987453	51985851	51987196	51987308	51987453	4887	7,5,7	63,11,20	5,5,2	60,30,39	211	99	0.0393516958243	0.23733817112755123	0.05,0.176,0.141	0.038,0.073,0.023	0.078
4888	ENSG00000243989.9	ACY1	chr3	+	51986604	51987453	51986604	51986661	51987308	51987453	4888	35,22,18	0,1,0	17,17,17	0,0,0	746	99	1	1.0	1.0,0.745,1.0	1.0,1.0,1.0	-0.085
4889	ENSG00000114786.16	ABHD14A-ACY1	chr3	+	51986414	51987624	51986414	51987453	51987555	51987624	4889	10,3,3	53,19,9	14,11,5	23,19,20	201	99	0.0108367900417	0.0904199985425989	0.085,0.072,0.141	0.231,0.222,0.11	-0.088
4890	ENSG00000114786.16	ABHD14A-ACY1	chr3	+	51987555	51988603	51987555	51987624	51988523	51988603	4890	77,15,26	42,12,7	41,18,9	38,35,24	998	99	9.45049147348e-05	0.0021697348674533995	0.154,0.11,0.269	0.097,0.049,0.036	0.117
4891	ENSG00000156976.17	EIF4A2	chr3	+	186784563	186786051	186784563	186784696	186785882	186786051	4891	567,249,275	38,14,16	354,225,312	18,13,25	1285	99	0.95351066689	1.0	0.535,0.578,0.57	0.602,0.571,0.49	0.007
4892	ENSG00000143947.15	RPS27A	chr2	+	55234118	55234962	55234118	55234204	55234830	55234962	4892	588,292,224	11703,4823,4243	311,215,262	6491,3995,4512	725	99	1	1.0	0.007,0.008,0.007	0.007,0.007,0.008	0.0
4893	ENSG00000205981.9	DNAJC19	chr3	-	180985925	180988096	180985925	180985996	180988022	180988096	4893	148,45,38	60,21,4	94,59,45	44,35,38	2125	99	0.0309515981258	0.19976653799468974	0.103,0.091,0.307	0.091,0.073,0.052	0.095
4894	ENSG00000102796.12	DHRS12	chr13	-	51767994	51769293	51767994	51768296	51769155	51769293	4894	23,14,9	11,6,9	23,11,15	16,8,8	958	99	0.741333502492	1.0	0.178,0.194,0.094	0.129,0.124,0.162	0.017
4895	ENSG00000143624.14	INTS3	chr1	+	153746956	153748755	153746956	153747070	153748688	153748755	4895	280,85,82	2,0,0	168,85,107	0,0,2	1717	99	1	1.0	0.89,1.0,1.0	1.0,1.0,0.755	0.045
4896	ENSG00000143624.14	INTS3	chr1	+	153772339	153772711	153772339	153772440	153772638	153772711	4896	53,22,18	160,38,54	28,33,31	89,47,78	297	99	0.464679765085	1.0	0.099,0.162,0.1	0.095,0.19,0.117	-0.014
4897	ENSG00000143624.14	INTS3	chr1	+	153773192	153774808	153773192	153773331	153774517	153774808	4897	947,419,343	0,0,0	644,436,477	0,1,0	1285	99	1	1.0	1.0,1.0,1.0	1.0,0.971,1.0	0.01
4898	ENSG00000011007.13	ELOA	chr1	+	23755842	23756385	23755842	23756023	23756273	23756385	4898	29,15,18	317,188,172	16,16,17	178,115,134	349	99	0.344435734189	0.9947849738902038	0.025,0.022,0.029	0.025,0.038,0.035	-0.007
4899	ENSG00000125967.17	NECAB3	chr20	-	33657086	33657857	33657086	33657146	33657789	33657857	4899	479,291,240	18,7,2	205,138,141	1,4,2	742	99	0.0688560299339	0.3485240269089721	0.78,0.847,0.941	0.965,0.822,0.904	-0.041
4900	ENSG00000125967.17	NECAB3	chr20	-	33659496	33659732	33659496	33659550	33659652	33659732	4900	105,84,92	30,12,10	27,23,32	21,17,11	201	99	0.000145947734201	0.0031184410342846836	0.633,0.775,0.819	0.388,0.4,0.589	0.283
4901	ENSG00000125967.17	NECAB3	chr20	-	33659884	33660395	33659884	33659998	33660258	33660395	4901	93,55,73	0,0,1	49,34,43	1,1,0	359	99	1	1.0	1.0,1.0,0.953	0.931,0.904,1.0	0.039
4902	ENSG00000125967.17	NECAB3	chr20	-	33659884	33660395	33659884	33660003	33660258	33660395	4902	88,52,70	97,42,51	48,33,42	41,21,26	354	99	0.260490920661	0.8420308610693112	0.202,0.257,0.277	0.247,0.305,0.311	-0.042
4903	ENSG00000125967.17	NECAB3	chr20	-	33659884	33660395	33659884	33660034	33660258	33660395	4903	79,43,61	1,2,1	43,28,31	1,0,1	323	99	1	1.0	0.96,0.868,0.949	0.929,1.0,0.905	-0.019
4904	ENSG00000125967.17	NECAB3	chr20	-	33659884	33660395	33659884	33660058	33660258	33660395	4904	70,42,56	1,0,0	41,25,28	1,0,2	299	99	0.813318086227	1.0	0.959,1.0,1.0	0.931,1.0,0.823	0.068
4905	ENSG00000125967.17	NECAB3	chr20	-	33669374	33669712	33669374	33669472	33669686	33669712	4905	31,21,11	35,17,19	12,24,7	29,5,5	313	99	0.458096922305	1.0	0.219,0.281,0.155	0.116,0.603,0.307	-0.124
4906	ENSG00000119509.13	INVS	chr9	+	100292325	100293043	100292325	100292436	100292946	100293043	4906	202,47,51	3,0,1	132,72,85	12,3,15	609	99	5.23479917802e-06	0.0002034585567179254	0.916,1.0,0.892	0.641,0.796,0.479	0.297
4908	ENSG00000173209.23	AHSA2P	chr2	+	61185501	61186497	61185501	61185618	61186445	61186497	4908	304,94,68	83,32,27	114,77,52	70,30,40	926	99	0.000389099441587	0.006791670055943859	0.281,0.239,0.212	0.148,0.215,0.122	0.082
4909	ENSG00000147471.12	PLPBP	chr8	+	37765525	37765746	37765525	37765633	37765710	37765746	4909	7,4,1	84,36,33	8,3,7	53,31,40	176	99	0.100439482005	0.4519524569815281	0.045,0.059,0.017	0.078,0.052,0.09	-0.033
4910	ENSG00000177000.13	MTHFR	chr1	-	11794728	11795348	11794728	11794863	11795097	11795348	4910	12,10,8	18,13,8	4,3,7	13,9,15	333	99	0.0439240575282	0.2564749967178061	0.165,0.186,0.229	0.084,0.09,0.122	0.095
4911	ENSG00000177000.13	MTHFR	chr1	-	11802880	11803526	11802880	11803126	11803404	11803526	4911	15,11,3	1,0,0	6,1,3	0,0,0	377	99	1	1.0	0.798,1.0,1.0	1.0,1.0,1.0	-0.067
4912	ENSG00000177000.13	MTHFR	chr1	-	11802880	11803526	11802880	11803129	11803404	11803526	4912	15,11,3	1,0,1	6,1,3	0,4,1	374	99	0.00208224233867	0.0256926709925271	0.799,1.0,0.443	1.0,0.062,0.443	0.246
4915	ENSG00000143862.8	ARL8A	chr1	-	202135458	202135800	202135458	202135526	202135706	202135800	4915	26,5,16	164,72,73	14,8,8	96,60,57	279	99	0.749270569044	1.0	0.053,0.024,0.072	0.049,0.045,0.047	0.003
4919	ENSG00000006025.12	OSBPL7	chr17	-	47816106	47816482	47816106	47816202	47816387	47816482	4919	1,0,0	7,1,1	0,2,2	2,1,4	284	99	0.220024377392	0.7559337852866711	0.047,0.0,0.0	0.0,0.411,0.148	-0.171
4920	ENSG00000196352.18	CD55	chr1	+	207336692	207337409	207336692	207336818	207337328	207337409	4920	178,151,193	794,431,429	55,41,44	422,251,246	609	99	5.67696767373e-09	6.03461663717499e-07	0.035,0.054,0.068	0.021,0.026,0.028	0.027
4921	ENSG00000196352.18	CD55	chr1	+	207339396	207340508	207339396	207339417	207340390	207340508	4921	63,55,64	8,4,8	52,28,29	3,2,7	1072	99	0.962947398324	1.0	0.421,0.559,0.425	0.615,0.564,0.277	-0.017
4924	ENSG00000254510.3	ENSG00000254510	chr11	+	66410152	66410973	66410152	66410368	66410855	66410973	4924	5,1,0	0,0,0	6,4,4	1,0,0	586	99	1	1.0	1.0,1.0,NA	0.503,1.0,1.0	0.166
4925	ENSG00000116691.11	MIIP	chr1	+	12029222	12029894	12029222	12029281	12029764	12029894	4925	182,94,69	73,22,12	99,107,71	62,30,24	582	99	0.135311117372	0.5535016917548903	0.298,0.421,0.494	0.214,0.378,0.335	0.095
4926	ENSG00000116691.11	MIIP	chr1	+	12029222	12030124	12029222	12029281	12030027	12030124	4926	267,132,101	5,4,1	148,139,110	0,0,1	845	99	0.00012988584033	0.002839206522164995	0.862,0.795,0.922	1.0,1.0,0.928	-0.116
4927	ENSG00000116691.11	MIIP	chr1	+	12029222	12030124	12029222	12029894	12030027	12030124	4927	73,30,32	70,26,11	39,29,35	61,45,38	232	99	0.0161409643323	0.12246855878111992	0.308,0.33,0.554	0.214,0.216,0.282	0.16
4928	ENSG00000164062.13	APEH	chr3	+	49675182	49675787	49675182	49675309	49675693	49675787	4928	10,4,5	115,25,18	8,5,2	89,58,43	483	99	0.237434644364	0.7929407067512786	0.018,0.032,0.054	0.018,0.017,0.009	0.02
4929	ENSG00000164062.13	APEH	chr3	+	49676055	49676515	49676055	49676219	49676377	49676515	4929	101,11,18	359,55,41	53,40,33	236,145,109	257	99	0.571639417925	1.0	0.098,0.072,0.145	0.08,0.096,0.104	0.012
4931	ENSG00000147684.10	NDUFB9	chr8	+	124543086	124547113	124543086	124543279	124546999	124547113	4931	131,63,63	1433,715,648	96,64,84	801,470,547	3819	99	1	1.0	0.002,0.002,0.003	0.003,0.004,0.004	-0.001
4932	ENSG00000197935.7	ZNF311	chr6	-	28999486	29000047	28999486	28999613	28999955	29000047	4932	9,5,4	0,0,0	5,1,2	1,1,1	441	99	0.0189494285248	0.13806197753161342	1.0,1.0,1.0	0.529,0.183,0.31	0.659
4933	ENSG00000117480.16	FAAH	chr1	+	46405587	46406078	46405587	46405794	46406037	46406078	4933	24,6,6	15,2,3	17,11,5	8,8,4	342	99	0.780101935204	1.0	0.317,0.465,0.367	0.381,0.285,0.266	0.072
4935	ENSG00000116688.18	MFN2	chr1	+	11981809	11982114	11981809	11981853	11981969	11982114	4935	13,10,11	1,0,0	12,7,4	2,0,2	215	99	0.0760858486701	0.3739304949716223	0.857,1.0,1.0	0.734,1.0,0.479	0.215
4936	ENSG00000116688.18	MFN2	chr1	+	11998769	11999095	11998769	11998878	11998987	11999095	4936	73,39,42	268,108,119	24,29,29	169,89,79	208	99	0.160559966813	0.6185006150469977	0.115,0.147,0.144	0.063,0.134,0.149	0.02
4937	ENSG00000241404.7	EGFL8	chr6	+	32167349	32167656	32167349	32167429	32167502	32167656	4937	42,17,8	12,6,10	24,16,15	3,4,4	172	99	0.0537392741339	0.29455431813893684	0.668,0.62,0.315	0.822,0.697,0.683	-0.2
4939	ENSG00000064607.17	SUGP2	chr19	-	18994365	18995280	18994365	18994486	18995143	18995280	4939	452,278,182	186,77,61	257,194,189	112,58,72	756	99	0.542095595194	1.0	0.241,0.321,0.281	0.231,0.305,0.256	0.017
4940	ENSG00000064607.17	SUGP2	chr19	-	19004167	19004646	19004167	19004273	19004429	19004646	4940	764,346,264	0,0,0	475,261,348	2,1,3	255	99	1	1.0	1.0,1.0,1.0	0.989,0.99,0.978	0.014
4942	ENSG00000070814.22	TCOF1	chr5	+	150375720	150376330	150375720	150375909	150376081	150376330	4942	32,25,21	1135,567,489	26,25,12	613,410,446	271	99	0.432541188495	1.0	0.01,0.016,0.015	0.015,0.022,0.01	-0.002
4943	ENSG00000070814.22	TCOF1	chr5	+	150391543	150392176	150391543	150391657	150391956	150392176	4943	56,28,18	392,176,147	39,25,29	320,195,197	398	99	0.641687099539	1.0	0.034,0.038,0.03	0.029,0.031,0.035	0.002
4944	ENSG00000211584.14	SLC48A1	chr12	+	47780144	47782751	47780144	47780289	47782217	47782751	4944	882,317,265	1,1,2	742,475,485	0,1,0	2027	99	0.459969333317	1.0	0.977,0.939,0.866	1.0,0.959,1.0	-0.059
4946	ENSG00000104814.13	MAP4K1	chr19	-	38595484	38595729	38595484	38595555	38595639	38595729	4946	2,1,3	10,3,4	3,2,0	3,1,2	183	99	0.768423355333	1.0	0.098,0.153,0.289	0.351,0.52,0.0	-0.11
4947	ENSG00000104814.13	MAP4K1	chr19	-	38607863	38608033	38607863	38607911	38607989	38608033	4947	0,1,1	1,0,2	0,2,0	3,1,4	177	99	0.77628749951	1.0	0.0,1.0,0.219	0.0,0.528,0.0	0.23
4948	ENSG00000243970.4	PPIEL	chr1	-	39547578	39548951	39547578	39547629	39548861	39548951	4948	198,85,59	3,0,0	105,68,59	0,1,0	1331	99	0.95495683029	1.0	0.831,1.0,1.0	1.0,0.835,1.0	-0.001
4949	ENSG00000243970.4	PPIEL	chr1	-	39547578	39548951	39547578	39547634	39548861	39548951	4949	194,85,59	18,6,2	105,68,58	7,4,7	1326	99	0.795614898925	1.0	0.446,0.514,0.688	0.528,0.559,0.382	0.06
4951	ENSG00000243970.4	PPIEL	chr1	-	39559215	39559670	39559215	39559365	39559633	39559670	4951	28,17,15	2,0,0	22,24,13	0,0,1	367	99	1	1.0	0.791,1.0,1.0	1.0,1.0,0.778	0.004
4952	ENSG00000092621.13	PHGDH	chr1	+	119741766	119743044	119741766	119741876	119742806	119743044	4952	263,155,127	0,1,2	141,106,128	0,0,2	1029	99	0.889977075894	1.0	1.0,0.937,0.859	1.0,1.0,0.86	-0.021
4953	ENSG00000092621.13	PHGDH	chr1	+	119741766	119743044	119741766	119741897	119742806	119743044	4953	95,71,51	393,169,146	56,40,64	178,124,152	1008	99	0.505396882826	1.0	0.023,0.04,0.033	0.03,0.031,0.04	-0.002
4954	ENSG00000240065.8	PSMB9	chr6	+	32856137	32858134	32856137	32856205	32858004	32858134	4954	2,3,1	0,1,0	2,1,3	0,1,0	1898	99	1	1.0	1.0,0.135,1.0	1.0,0.05,1.0	0.028
4955	ENSG00000131788.16	PIAS3	chr1	-	145848521	145850269	145848521	145849712	145850231	145850269	4955	26,11,7	95,30,18	25,22,12	55,40,49	618	99	0.246483761281	0.811434618277185	0.042,0.055,0.059	0.068,0.081,0.038	-0.01
4956	ENSG00000131788.16	PIAS3	chr1	-	145856346	145857006	145856346	145856431	145856588	145857006	4956	27,1,8	77,39,18	13,9,7	55,42,49	256	99	0.393791276447	1.0	0.119,0.01,0.147	0.084,0.077,0.052	0.021
4958	ENSG00000136450.13	SRSF1	chr17	-	58004922	58005973	58004922	58005041	58005800	58005973	4958	8683,3768,3611	10,4,4	5016,2800,3223	15,9,15	858	99	5.73352150117e-05	0.0014545902997001694	0.99,0.991,0.99	0.975,0.973,0.961	0.021
4959	ENSG00000133884.10	DPF2	chr11	+	65345929	65348931	65345929	65346058	65348849	65348931	4959	273,182,160	1,2,0	210,174,174	0,3,2	2890	99	0.157427890447	0.6103057897343582	0.903,0.757,1.0	1.0,0.665,0.749	0.082
4960	ENSG00000155066.16	PROM2	chr2	+	95277929	95279144	95277929	95278004	95278984	95279144	4960	2,1,3	1,0,1	0,2,0	0,0,1	1079	99	1	1.0	0.155,1.0,0.216	NA,1.0,0.0	-0.043
4962	ENSG00000116871.16	MAP7D1	chr1	+	36176198	36176581	36176198	36176321	36176417	36176581	4962	264,193,168	8,6,4	134,87,91	17,14,15	195	99	2.91654977946e-09	3.388297721930033e-07	0.944,0.942,0.955	0.8,0.759,0.755	0.176
4963	ENSG00000175390.15	EIF3F	chr11	+	7992886	7994517	7992886	7993024	7994425	7994517	4963	219,110,93	2173,941,810	148,79,102	1247,779,896	1500	99	1	1.0	0.007,0.008,0.008	0.008,0.007,0.007	0.0
4964	ENSG00000175390.15	EIF3F	chr11	+	7994425	7995118	7994425	7994517	7994981	7995118	4964	86,35,50	2075,898,826	80,49,47	1207,754,897	563	99	0.720898958906	1.0	0.007,0.007,0.011	0.012,0.011,0.009	-0.002
4965	ENSG00000175390.15	EIF3F	chr11	+	7994425	7995367	7994425	7994517	7995253	7995367	4965	926,397,328	1,0,0	521,315,354	0,0,1	835	99	1	1.0	0.991,1.0,1.0	1.0,1.0,0.977	0.005
4966	ENSG00000175390.15	EIF3F	chr11	+	7994425	7995367	7994425	7995118	7995253	7995367	4966	15,9,15	2177,977,843	9,5,8	1257,737,881	234	99	1	1.0	0.003,0.004,0.007	0.003,0.003,0.004	0.001
4967	ENSG00000085998.15	POMGNT1	chr1	-	46188682	46189357	46188682	46188980	46189179	46189357	4967	215,103,79	0,0,0	144,102,141	3,2,1	298	99	0.175730648832	0.6539505221426777	1.0,1.0,1.0	0.941,0.944,0.979	0.045
4968	ENSG00000085998.15	POMGNT1	chr1	-	46188682	46189357	46188682	46188980	46189241	46189357	4968	299,156,118	0,1,1	224,157,197	6,4,2	360	99	0.000803077352483	0.011931114265400822	1.0,0.977,0.97	0.911,0.915,0.964	0.052
4969	ENSG00000085998.15	POMGNT1	chr1	-	46188698	46189567	46188698	46189357	46189457	46189567	4969	29,14,6	185,71,67	14,11,18	159,71,97	199	99	0.585752667092	1.0	0.072,0.089,0.043	0.042,0.072,0.085	0.002
4970	ENSG00000085998.15	POMGNT1	chr1	-	46190472	46190784	46190472	46190517	46190719	46190784	4970	41,18,13	60,29,22	25,11,20	52,21,49	301	99	0.143843420053	0.5763496250144704	0.184,0.17,0.163	0.137,0.147,0.118	0.038
4971	ENSG00000085998.15	POMGNT1	chr1	-	46190472	46190784	46190472	46190621	46190719	46190784	4971	20,9,7	3,0,1	12,3,3	0,0,0	197	99	0.145751008819	0.581581540445184	0.77,1.0,0.779	1.0,1.0,1.0	-0.15
4972	ENSG00000085998.15	POMGNT1	chr1	-	46190472	46190784	46190472	46190517	46190744	46190784	4972	57,26,16	0,0,0	42,20,33	1,2,0	326	99	0.783129974368	1.0	1.0,1.0,1.0	0.927,0.752,1.0	0.107
4973	ENSG00000085998.15	POMGNT1	chr1	-	46190472	46192223	46190472	46190517	46192097	46192223	4973	115,59,43	0,1,0	97,53,72	1,1,3	1679	99	0.00328726634823	0.03624859054116691	1.0,0.777,1.0	0.851,0.758,0.586	0.194
4974	ENSG00000085998.15	POMGNT1	chr1	-	46190472	46192223	46190472	46190621	46192097	46192223	4974	94,50,37	0,0,0	84,45,55	1,0,1	1575	99	1	1.0	1.0,1.0,1.0	0.841,1.0,0.776	0.128
4975	ENSG00000085998.15	POMGNT1	chr1	-	46190472	46192223	46190472	46190784	46192097	46192223	4975	83,42,33	227,90,63	75,45,55	167,106,135	1412	99	0.925018532581	1.0	0.025,0.032,0.035	0.031,0.029,0.028	0.001
4976	ENSG00000085998.15	POMGNT1	chr1	-	46192899	46193388	46192899	46192958	46193173	46193388	4976	41,40,31	180,72,51	41,42,30	128,98,88	314	99	0.662107239524	1.0	0.067,0.149,0.161	0.092,0.119,0.097	0.023
4977	ENSG00000085998.15	POMGNT1	chr1	-	46193173	46193388	46193173	46193215	46193304	46193388	4977	19,19,23	204,89,65	10,10,7	176,145,118	188	99	1.58569231434e-05	0.0005061834625055316	0.047,0.101,0.157	0.029,0.035,0.03	0.07
4978	ENSG00000085998.15	POMGNT1	chr1	-	46192899	46193639	46192899	46193388	46193563	46193639	4978	65,30,24	91,24,29	26,28,15	58,36,35	274	99	0.0340113847559	0.21403574946343773	0.205,0.311,0.23	0.139,0.219,0.134	0.085
4980	ENSG00000085998.15	POMGNT1	chr1	-	46192899	46193925	46192899	46193639	46193854	46193925	4980	49,20,28	142,36,43	19,17,12	83,67,71	314	99	0.000480547823732	0.007994089775072238	0.098,0.149,0.17	0.067,0.074,0.051	0.075
4981	ENSG00000085998.15	POMGNT1	chr1	-	46193304	46193925	46193304	46193388	46193854	46193925	4981	99,49,50	5,3,4	36,37,24	1,0,2	565	99	0.022204201923	0.15601313734760477	0.776,0.741,0.687	0.863,1.0,0.678	-0.112
4982	ENSG00000085998.15	POMGNT1	chr1	-	46193563	46193925	46193563	46193616	46193854	46193925	4982	55,29,32	0,0,0	25,20,18	1,0,0	337	99	1	1.0	1.0,1.0,1.0	0.88,1.0,1.0	0.04
4983	ENSG00000085998.15	POMGNT1	chr1	-	46194273	46194961	46194273	46194401	46194552	46194961	4983	23,9,6	90,49,25	15,2,8	91,63,61	250	99	0.0144797256634	0.11288557667909203	0.092,0.068,0.087	0.061,0.012,0.049	0.042
4984	ENSG00000085998.15	POMGNT1	chr1	-	46194273	46194961	46194273	46194401	46194843	46194961	4984	44,25,19	29,12,19	30,15,18	8,7,10	541	99	0.121206250929	0.5137250587620693	0.217,0.276,0.155	0.407,0.282,0.248	-0.096
4985	ENSG00000085998.15	POMGNT1	chr1	-	46194552	46194961	46194552	46194651	46194843	46194961	4985	21,16,13	155,54,42	15,13,10	102,72,87	291	99	0.161596813288	0.6207227864609067	0.044,0.092,0.095	0.048,0.058,0.038	0.029
4986	ENSG00000085998.15	POMGNT1	chr1	-	46194552	46195924	46194552	46194651	46195810	46195924	4986	106,68,48	0,3,0	67,75,51	1,0,0	1258	99	0.470502629488	1.0	1.0,0.641,1.0	0.841,1.0,1.0	-0.067
4987	ENSG00000085998.15	POMGNT1	chr1	-	46194552	46195924	46194552	46194961	46195810	46195924	4987	54,37,26	86,26,30	30,47,22	66,48,52	948	99	0.077534435758	0.379025547071759	0.062,0.129,0.083	0.045,0.093,0.042	0.031
4988	ENSG00000085998.15	POMGNT1	chr1	-	46196011	46196849	46196011	46196077	46196730	46196849	4988	43,20,26	186,58,42	18,21,15	169,98,116	752	99	6.15667646644e-05	0.001540119442816035	0.03,0.043,0.075	0.014,0.027,0.017	0.03
4989	ENSG00000085998.15	POMGNT1	chr1	-	46196011	46196849	46196011	46196077	46196778	46196849	4989	117,57,51	27,5,4	103,78,82	14,14,15	800	99	0.576020672785	1.0	0.349,0.585,0.612	0.477,0.408,0.404	0.086
4990	ENSG00000085998.15	POMGNT1	chr1	-	46196011	46197084	46196011	46196077	46196969	46197084	4990	80,44,48	5,2,1	43,48,49	0,1,2	991	99	0.0349519016203	0.21861648380334744	0.615,0.687,0.827	1.0,0.827,0.71	-0.136
4991	ENSG00000085998.15	POMGNT1	chr1	-	46196011	46197084	46196011	46196849	46196969	46197084	4991	12,13,11	144,40,29	6,7,10	134,83,96	219	99	0.00234257607795	0.02805812248857296	0.036,0.128,0.146	0.02,0.037,0.045	0.069
4993	ENSG00000130703.17	OSBPL2	chr20	+	62281057	62281879	62281057	62281165	62281789	62281879	4993	76,45,38	291,159,131	53,45,42	155,81,85	723	99	0.00357505173754	0.03854307576045132	0.035,0.037,0.038	0.045,0.071,0.063	-0.023
4994	ENSG00000196182.11	STK40	chr1	-	36339623	36343448	36339623	36341973	36343363	36343448	4994	55,52,46	161,83,76	42,28,35	74,50,58	1489	99	0.396459945278	1.0	0.022,0.04,0.039	0.036,0.036,0.039	-0.003
4996	ENSG00000112139.17	MDGA1	chr6	-	37654799	37655896	37654799	37654932	37655699	37655896	4996	7,4,2	7,4,2	5,1,3	3,3,6	866	99	0.516953120524	1.0	0.103,0.103,0.103	0.16,0.037,0.054	0.019
4998	ENSG00000223956.4	LINC01767	chr1	+	56415247	56415609	56415247	56415342	56415532	56415609	4998	1,0,0	0,0,0	0,0,0	0,1,0	289	99	1	1.0	1.0,NA,NA	NA,0.0,NA	1.0
5002	ENSG00000198689.13	SLC9A6	chrX	+	135985434	135985827	135985434	135985477	135985602	135985827	5002	30,13,17	4,0,0	13,9,11	0,0,0	224	99	0.249405275776	0.8180679832514577	0.768,1.0,1.0	1.0,1.0,1.0	-0.077
5003	ENSG00000206573.10	THUMPD3-AS1	chr3	-	9390289	9391826	9390289	9390497	9390884	9391826	5003	240,79,83	3,2,0	162,80,97	0,0,1	486	99	0.265766469303	0.8528596433783819	0.942,0.889,1.0	1.0,1.0,0.952	-0.04
5004	ENSG00000206573.10	THUMPD3-AS1	chr3	-	9388852	9391826	9388852	9390497	9391426	9391826	5004	495,196,186	3,2,0	352,205,270	2,6,1	1028	99	0.160934043206	0.6192380922292093	0.941,0.904,1.0	0.944,0.767,0.963	0.057
5006	ENSG00000206573.10	THUMPD3-AS1	chr3	-	9390289	9391826	9390289	9390497	9391678	9391826	5006	657,276,271	18,10,6	501,286,384	7,6,8	1280	99	0.105877421651	0.46855828149464196	0.738,0.681,0.777	0.847,0.787,0.788	-0.075
5008	ENSG00000105443.16	CYTH2	chr19	+	48474837	48478145	48474837	48474949	48478068	48478145	5008	219,130,102	108,40,40	156,155,174	88,38,44	3218	99	0.270249925949	0.8617839246551282	0.059,0.091,0.073	0.052,0.111,0.108	-0.016
5010	ENSG00000131591.18	C1orf159	chr1	-	1083914	1084383	1083914	1084011	1084352	1084383	5010	220,139,99	1,0,0	84,74,82	0,0,0	440	99	1	1.0	0.98,1.0,1.0	1.0,1.0,1.0	-0.007
5011	ENSG00000131591.18	C1orf159	chr1	-	1083914	1084383	1083914	1084086	1084352	1084383	5011	179,119,88	28,8,4	73,57,65	5,5,3	365	99	0.276168550704	0.873451857775519	0.634,0.801,0.856	0.798,0.756,0.855	-0.039
5012	ENSG00000131591.18	C1orf159	chr1	-	1081824	1084506	1081824	1082987	1084480	1084506	5012	739,454,334	0,1,2	273,231,193	0,0,0	1592	99	0.788796338259	1.0	1.0,0.966,0.912	1.0,1.0,1.0	-0.041
5013	ENSG00000131591.18	C1orf159	chr1	-	1084352	1084506	1084352	1084383	1084480	1084506	5013	44,27,19	123,50,45	11,16,12	69,41,43	196	99	0.0266885245017	0.17904639662547872	0.153,0.214,0.176	0.075,0.165,0.124	0.06
5014	ENSG00000131591.18	C1orf159	chr1	-	1090352	1091374	1090352	1090428	1091277	1091374	5014	88,68,67	0,0,0	32,46,32	1,0,0	948	99	1	1.0	1.0,1.0,1.0	0.77,1.0,1.0	0.077
5016	ENSG00000154358.23	OBSCN	chr1	+	228373931	228374424	228373931	228374012	228374313	228374424	5016	1,0,1	3,0,0	0,0,0	1,0,1	400	99	1	1.0	0.076,NA,1.0	0.0,NA,0.0	0.538
5017	ENSG00000239467.7	ENSG00000239467	chr2	+	170776502	170777425	170776502	170777177	170777376	170777425	5017	4,1,1	15,4,3	2,6,3	9,4,3	298	99	0.125746519143	0.5260470281346281	0.081,0.077,0.1	0.069,0.333,0.249	-0.131
5021	ENSG00000226476.7	LINC01748	chr1	-	60595537	60596373	60595537	60595699	60596125	60596373	5021	10,0,6	1,0,0	16,12,18	0,2,0	525	99	1	1.0	0.653,NA,1.0	1.0,0.531,1.0	-0.017
5024	ENSG00000089916.18	GPATCH2L	chr14	+	76173545	76176690	76173545	76173625	76176622	76176690	5024	82,44,48	145,41,49	122,80,89	56,31,48	3096	99	4.67946348337e-10	7.424283108690016e-08	0.018,0.033,0.03	0.065,0.076,0.056	-0.039
5025	ENSG00000178031.18	ADAMTSL1	chr9	+	18906691	18910947	18906691	18906912	18908441	18910947	5025	2,0,0	0,0,0	1,0,1	1,0,0	1628	99	1	1.0	1.0,NA,NA	0.057,NA,1.0	0.472
5026	ENSG00000109572.15	CLCN3	chr4	+	169697188	169697734	169697188	169697279	169697360	169697734	5026	120,40,25	2,1,0	62,25,33	0,0,0	180	99	0.571984784363	1.0	0.971,0.957,1.0	1.0,1.0,1.0	-0.024
5027	ENSG00000130158.14	DOCK6	chr19	-	11202393	11202715	11202393	11202483	11202583	11202715	5027	6,2,1	27,13,8	3,4,1	26,20,14	199	99	0.534039752299	1.0	0.1,0.071,0.059	0.054,0.09,0.034	0.017
5029	ENSG00000196689.13	TRPV1	chr17	-	3590963	3591353	3590963	3591116	3591186	3591353	5029	4,0,0	11,2,1	2,4,5	7,1,10	169	99	0.0578669675176	0.3107481003849902	0.176,0.0,0.0	0.143,0.701,0.227	-0.298
5030	ENSG00000225470.8	JPX	chrX	+	73944338	73944662	73944338	73944465	73944583	73944662	5030	1,2,2	86,41,34	0,1,1	69,48,38	217	99	1	1.0	0.005,0.022,0.026	0.0,0.009,0.012	0.011
5031	ENSG00000225470.8	JPX	chrX	+	73998767	74000496	73998767	73998844	73998953	74000496	5031	23,8,7	22,6,3	22,10,7	10,12,9	208	99	0.891031981671	1.0	0.332,0.388,0.526	0.512,0.284,0.27	0.06
5032	ENSG00000225470.8	JPX	chrX	+	73998953	73999669	73998953	73999051	73999185	73999669	5032	96,37,38	1,0,0	88,58,46	0,0,0	233	99	1	1.0	0.976,1.0,1.0	1.0,1.0,1.0	-0.008
5033	ENSG00000225470.8	JPX	chrX	+	73998767	74000496	73998767	73998844	73999354	74000496	5033	206,79,80	3,0,2	181,119,98	0,0,2	609	99	0.126400943709	0.5277462810788178	0.918,1.0,0.867	1.0,1.0,0.888	-0.034
5035	ENSG00000152556.17	PFKM	chr12	+	48134942	48135383	48134942	48135038	48135290	48135383	5035	80,40,36	86,37,19	59,29,31	62,51,48	351	99	0.030320730125	0.19659003429627936	0.208,0.234,0.348	0.212,0.138,0.154	0.095
5036	ENSG00000152556.17	PFKM	chr12	+	48141739	48142066	48141739	48141827	48141913	48142066	5036	11,4,2	161,38,28	6,9,2	85,47,52	185	99	0.611764010444	1.0	0.035,0.053,0.037	0.036,0.093,0.02	-0.008
5043	ENSG00000113758.14	DBN1	chr5	-	177467480	177467817	177467480	177467627	177467742	177467817	5043	15,5,7	202,84,61	8,3,5	93,58,72	214	99	0.644237488523	1.0	0.033,0.027,0.05	0.038,0.023,0.031	0.006
5044	ENSG00000080947.15	CROCCP3	chr1	-	16476929	16478437	16476929	16477074	16478254	16478437	5044	13,7,4	22,3,4	20,13,13	13,5,18	1279	99	0.189581558628	0.6838316824620427	0.044,0.153,0.072	0.106,0.168,0.053	-0.019
5048	ENSG00000132323.9	ILKAP	chr2	-	238194274	238194870	238194274	238194331	238194781	238194870	5048	25,15,15	10,6,4	15,7,9	7,0,2	549	99	0.441464049636	1.0	0.311,0.311,0.403	0.279,1.0,0.448	-0.234
5049	ENSG00000132323.9	ILKAP	chr2	-	238194274	238194870	238194274	238194331	238194804	238194870	5049	44,25,24	132,70,73	30,13,21	119,78,74	572	99	0.0654265326103	0.33679614607626585	0.055,0.058,0.054	0.042,0.028,0.047	0.017
5050	ENSG00000168389.18	MFSD2A	chr1	+	39967627	39967916	39967627	39967711	39967803	39967916	5050	17,11,7	38,29,24	5,4,2	19,8,13	191	99	0.211719890814	0.7374276403929226	0.188,0.164,0.131	0.12,0.206,0.074	0.028
5051	ENSG00000142733.17	MAP3K6	chr1	-	27356589	27357114	27356589	27356749	27357008	27357114	5051	18,9,9	7,5,1	11,13,20	9,9,9	358	99	0.252942870336	0.8255396719900767	0.416,0.332,0.713	0.253,0.285,0.381	0.181
5052	ENSG00000142733.17	MAP3K6	chr1	-	27357710	27358611	27357710	27357876	27358418	27358611	5052	15,9,3	0,0,0	17,9,9	0,1,0	641	99	1	1.0	1.0,1.0,1.0	1.0,0.582,1.0	0.139
5054	ENSG00000159479.17	MED8	chr1	-	43383916	43385106	43383916	43384552	43385045	43385106	5054	929,567,480	2,0,2	472,329,356	3,3,1	592	99	0.182390603735	0.6693529322532424	0.987,1.0,0.976	0.963,0.948,0.983	0.023
5055	ENSG00000159479.17	MED8	chr1	-	43385977	43386670	43385977	43386226	43386588	43386670	5055	16,8,9	207,136,126	10,9,6	126,82,96	461	99	0.704279851352	1.0	0.016,0.012,0.015	0.017,0.023,0.013	-0.003
5057	ENSG00000163479.14	SSR2	chr1	-	156011809	156012565	156011809	156011887	156012384	156012565	5057	81,29,26	4,1,1	35,27,31	0,2,1	596	99	0.107244624329	0.4724452368907045	0.771,0.828,0.812	1.0,0.692,0.837	-0.039
5058	ENSG00000163479.14	SSR2	chr1	-	156011809	156012565	156011809	156011887	156012394	156012565	5058	82,30,26	2,1,0	35,27,31	0,0,0	606	99	0.617109796582	1.0	0.87,0.831,1.0	1.0,1.0,1.0	-0.1
5059	ENSG00000165609.13	NUDT5	chr10	-	12170716	12170908	12170716	12170770	12170899	12170908	5059	34,30,16	156,78,55	26,11,18	77,44,38	228	99	0.387448004201	1.0	0.086,0.143,0.112	0.128,0.098,0.171	-0.019
5060	ENSG00000213199.8	ASIC3	chr7	+	151052165	151052474	151052165	151052237	151052415	151052474	5060	15,8,10	0,2,0	4,6,9	3,1,1	277	99	0.00365322635135	0.039181515555915696	1.0,0.588,1.0	0.323,0.682,0.763	0.273
5061	ENSG00000133226.18	SRRM1	chr1	+	24646666	24649029	24646666	24646789	24648858	24649029	5061	530,186,159	496,277,222	273,147,153	212,110,172	2168	99	0.00446085655102	0.04552943364123149	0.047,0.03,0.032	0.056,0.058,0.039	-0.015
5062	ENSG00000176919.13	C8G	chr9	+	136946650	136946974	136946650	136946689	136946767	136946974	5062	0,1,1	3,0,0	0,0,1	5,0,1	177	99	1	1.0	0.0,1.0,1.0	0.0,NA,0.359	0.487
5063	ENSG00000111640.15	GAPDH	chr12	+	6536683	6537010	6536683	6536790	6536919	6537010	5063	1011,369,370	7525,3592,2998	516,278,313	3980,2411,2706	228	99	1	1.0	0.055,0.043,0.051	0.053,0.048,0.048	-0.0
5067	ENSG00000171793.17	CTPS1	chr1	+	40995916	40997526	40995916	40996068	40997393	40997526	5067	70,37,38	289,124,87	40,53,15	151,92,88	1424	99	0.683771599104	1.0	0.017,0.02,0.029	0.018,0.039,0.012	-0.001
5069	ENSG00000171793.17	CTPS1	chr1	+	41008658	41008890	41008658	41008714	41008793	41008890	5069	225,98,104	753,353,275	169,116,132	383,251,229	178	99	0.000150271950264	0.0031884048529068265	0.143,0.134,0.174	0.197,0.204,0.243	-0.064
5070	ENSG00000171793.17	CTPS1	chr1	+	41009444	41012550	41009444	41009589	41011657	41012550	5070	405,182,132	6,1,0	268,195,183	2,2,3	2167	99	0.882618012702	1.0	0.755,0.893,1.0	0.86,0.817,0.736	0.078
5071	ENSG00000102575.14	ACP5	chr19	-	11576242	11577317	11576242	11576588	11576715	11577317	5071	1,0,0	1,1,2	1,0,0	1,0,0	226	99	1	1.0	0.305,0.0,0.0	0.305,NA,NA	-0.203
5079	ENSG00000198198.17	SZT2	chr1	+	43427529	43428118	43427529	43427734	43428002	43428118	5079	16,6,5	59,29,31	13,10,10	44,24,33	367	99	0.216224824429	0.7469840375951479	0.068,0.053,0.042	0.074,0.101,0.076	-0.029
5080	ENSG00000198198.17	SZT2	chr1	+	43432988	43434485	43432988	43433190	43434385	43434485	5080	135,50,50	37,10,8	66,38,19	17,12,20	1294	99	0.0221741221595	0.15589346465309856	0.218,0.277,0.323	0.229,0.195,0.068	0.109
5081	ENSG00000198198.17	SZT2	chr1	+	43446178	43447168	43446178	43446259	43446954	43447168	5081	7,8,6	0,0,0	4,2,3	2,0,2	794	99	1.68208444123e-05	0.0005282291760790222	1.0,1.0,1.0	0.2,1.0,0.158	0.547
5082	ENSG00000198198.17	SZT2	chr1	+	43447848	43448484	43447848	43447971	43448078	43448484	5082	10,4,7	15,8,14	3,2,6	14,20,9	206	99	0.0552856761701	0.30029981486365	0.243,0.194,0.194	0.093,0.046,0.243	0.083
5083	ENSG00000198198.17	SZT2	chr1	+	43448611	43450171	43448611	43448728	43450102	43450171	5083	218,102,87	12,7,3	139,77,88	5,7,8	1473	99	0.545928435494	1.0	0.55,0.495,0.661	0.651,0.425,0.425	0.068
5084	ENSG00000008128.23	CDK11A	chr1	-	1703475	1703940	1703475	1703624	1703823	1703940	5084	31,16,18	64,46,18	24,17,11	26,25,20	298	99	0.239863386099	0.7980694067261722	0.139,0.104,0.249	0.235,0.184,0.154	-0.027
5085	ENSG00000008128.23	CDK11A	chr1	-	1704038	1704344	1704038	1704146	1704222	1704344	5085	5,8,5	27,12,11	6,1,2	12,13,13	175	99	0.220121626257	0.7561457059660398	0.095,0.274,0.205	0.22,0.042,0.08	0.077
5086	ENSG00000008128.23	CDK11A	chr1	-	1704222	1704655	1704222	1704344	1704549	1704655	5086	21,39,27	0,0,0	23,15,18	0,0,1	304	99	1	1.0	1.0,1.0,1.0	1.0,1.0,0.854	0.049
5088	ENSG00000010318.22	PHF7	chr3	+	52421647	52422881	52421647	52421754	52422759	52422881	5088	4,4,0	1,1,0	4,8,6	2,0,2	1104	99	1	1.0	0.264,0.264,NA	0.152,1.0,0.212	-0.191
5089	ENSG00000168137.20	SETD5	chr3	+	9445047	9445740	9445047	9445300	9445619	9445740	5089	7,4,9	3,1,0	11,5,3	0,0,1	418	99	0.0159485665701	0.12135523453125484	0.356,0.486,1.0	1.0,1.0,0.415	-0.191
5090	ENSG00000168137.20	SETD5	chr3	+	9445047	9445740	9445047	9445300	9445656	9445740	5090	10,6,11	381,105,122	14,9,5	204,103,128	455	99	0.508980259946	1.0	0.006,0.012,0.019	0.015,0.019,0.008	-0.002
5091	ENSG00000168137.20	SETD5	chr3	+	9447685	9448630	9447685	9448006	9448387	9448630	5091	25,8,6	136,46,56	16,11,9	94,41,47	480	99	0.499943750935	1.0	0.037,0.035,0.022	0.034,0.052,0.038	-0.01
5092	ENSG00000168137.20	SETD5	chr3	+	9474448	9475156	9474448	9474582	9475067	9475156	5092	156,88,62	340,170,157	110,86,84	246,138,174	584	99	0.452953144681	1.0	0.072,0.081,0.063	0.07,0.096,0.076	-0.009
5094	ENSG00000259275.4	ENSG00000259275	chr15	+	96390283	96395016	96390283	96390461	96394306	96395016	5094	19,9,3	1,0,0	40,20,29	0,0,0	3944	99	1	1.0	0.323,1.0,1.0	1.0,1.0,1.0	-0.226
5097	ENSG00000189223.15	PAX8-AS1	chr2	+	113255389	113259584	113255389	113255549	113259263	113259584	5097	2,0,1	0,0,0	3,0,1	0,1,0	3813	99	1	1.0	1.0,NA,1.0	1.0,0.0,1.0	0.333
5100	ENSG00000161203.14	AP2M1	chr3	+	184178856	184180650	184178856	184179122	184180168	184180650	5100	93,35,26	1084,346,311	65,31,42	438,270,253	1145	99	0.173555274677	0.6497023365413415	0.007,0.009,0.007	0.013,0.01,0.014	-0.005
5102	ENSG00000161203.14	AP2M1	chr3	+	184180168	184180650	184180168	184180251	184180644	184180650	5102	78,26,27	819,185,111	37,23,32	500,285,267	492	99	0.035713702346	0.22220465668011705	0.019,0.028,0.047	0.015,0.016,0.024	0.013
5103	ENSG00000161203.14	AP2M1	chr3	+	184180168	184180984	184180168	184180251	184180848	184180984	5103	133,59,60	986,468,407	76,42,52	281,234,249	696	99	0.000548225439709	0.00879643233827422	0.019,0.018,0.021	0.037,0.025,0.029	-0.011
5104	ENSG00000161203.14	AP2M1	chr3	+	184180168	184180984	184180168	184180650	184180848	184180984	5104	66,36,39	792,182,107	48,26,29	500,282,273	297	99	0.0103450626441	0.08721245504475893	0.027,0.062,0.108	0.031,0.03,0.034	0.034
5105	ENSG00000161203.14	AP2M1	chr3	+	184180848	184182047	184180848	184180984	184181084	184182047	5105	10,3,6	627,310,275	2,2,3	365,238,227	199	99	1	1.0	0.008,0.005,0.011	0.003,0.004,0.007	0.003
5106	ENSG00000161203.14	AP2M1	chr3	+	184181084	184181815	184181084	184181226	184181695	184181815	5106	134,50,45	648,271,196	47,40,59	312,195,227	568	99	0.834004079428	1.0	0.035,0.031,0.038	0.026,0.035,0.043	0.0
5107	ENSG00000161203.14	AP2M1	chr3	+	184180848	184182047	184180848	184180881	184181911	184182047	5107	2758,1093,946	0,1,0	1274,804,884	0,0,0	1129	99	1	1.0	1.0,0.99,1.0	1.0,1.0,1.0	-0.003
5108	ENSG00000161203.14	AP2M1	chr3	+	184180848	184182047	184180848	184180984	184181911	184182047	5108	1116,426,385	4,3,0	521,298,341	0,1,1	1026	99	0.128010700104	0.5331062652715064	0.964,0.932,1.0	1.0,0.966,0.971	-0.014
5109	ENSG00000161203.14	AP2M1	chr3	+	184181084	184182047	184181084	184181226	184181911	184182047	5109	505,177,194	5,4,7	221,123,166	2,1,0	784	99	0.00220584471406	0.026813183888459463	0.927,0.848,0.778	0.933,0.94,1.0	-0.107
5110	ENSG00000161203.14	AP2M1	chr3	+	184181084	184182047	184181084	184181815	184181911	184182047	5110	37,23,23	605,240,224	21,15,25	322,192,205	195	99	0.779822864988	1.0	0.03,0.046,0.05	0.032,0.038,0.058	-0.001
5111	ENSG00000161203.14	AP2M1	chr3	+	184182150	184182868	184182150	184182248	184182756	184182868	5111	68,50,56	1619,667,496	33,32,38	875,558,567	607	99	0.229466583835	0.7771960446602039	0.007,0.012,0.018	0.006,0.009,0.011	0.004
5112	ENSG00000161203.14	AP2M1	chr3	+	184182756	184184088	184182756	184182868	184183481	184184088	5112	254,132,122	898,435,389	178,133,180	532,329,285	712	99	0.000638275881446	0.009963102231675448	0.038,0.04,0.042	0.044,0.053,0.081	-0.019
5113	ENSG00000233396.9	LINC01719	chr1	+	146057693	146058461	146057693	146057988	146058312	146058461	5113	3,1,0	3,5,0	2,1,0	2,2,1	423	99	1	1.0	0.19,0.045,NA	0.19,0.105,0.0	0.019
5114	ENSG00000162062.15	TEDC2	chr16	+	2460144	2460693	2460144	2460381	2460622	2460693	5114	83,71,60	52,11,15	59,36,31	45,23,21	340	99	0.0101283232037	0.08606241059578816	0.317,0.653,0.538	0.276,0.313,0.301	0.206
5115	ENSG00000213316.10	LTC4S	chr5	+	179795583	179795856	179795583	179795683	179795785	179795856	5115	1,3,0	0,0,0	7,5,2	1,0,0	201	99	1	1.0	1.0,1.0,NA	0.775,1.0,1.0	0.075
5116	ENSG00000044574.9	HSPA5	chr9	-	125238140	125238827	125238140	125238308	125238589	125238827	5116	20,24,22	646,436,409	12,12,21	380,243,269	380	99	0.663862198541	1.0	0.008,0.014,0.014	0.008,0.013,0.02	-0.002
5117	ENSG00000044574.9	HSPA5	chr9	-	125238140	125239331	125238140	125238827	125238940	125239331	5117	24,16,10	610,341,376	9,6,3	314,199,251	212	99	0.0592435192978	0.31574761099805165	0.018,0.021,0.012	0.013,0.014,0.006	0.006
5118	ENSG00000044574.9	HSPA5	chr9	-	125238589	125239331	125238589	125238713	125238940	125239331	5118	1388,659,684	0,0,0	600,374,530	1,0,0	326	99	1	1.0	1.0,1.0,1.0	0.995,1.0,1.0	0.002
5119	ENSG00000044574.9	HSPA5	chr9	-	125238940	125239533	125238940	125239331	125239420	125239533	5119	12,9,9	1855,767,946	4,4,10	858,515,676	188	99	1	1.0	0.003,0.006,0.005	0.002,0.004,0.008	0.0
5120	ENSG00000044574.9	HSPA5	chr9	-	125239420	125240309	125239420	125239533	125240171	125240309	5120	179,105,103	1281,570,674	94,83,117	555,400,442	737	99	0.0127092193976	0.10258086727144117	0.018,0.024,0.02	0.022,0.027,0.034	-0.007
5121	ENSG00000044574.9	HSPA5	chr9	-	125239420	125240907	125239420	125239533	125240675	125240907	5121	646,316,311	0,0,0	327,213,263	0,0,1	1241	99	1	1.0	1.0,1.0,1.0	1.0,1.0,0.955	0.015
5122	ENSG00000044574.9	HSPA5	chr9	-	125239420	125240907	125239420	125240309	125240675	125240907	5122	23,26,15	1461,858,884	20,16,17	762,599,641	465	99	1	1.0	0.003,0.006,0.004	0.006,0.006,0.006	-0.002
5124	ENSG00000127419.17	TMEM175	chr4	+	947708	948154	947708	947892	948115	948154	5124	23,12,6	24,19,9	18,17,20	36,9,15	322	99	0.435886981112	1.0	0.228,0.163,0.17	0.133,0.367,0.291	-0.077
5125	ENSG00000127419.17	TMEM175	chr4	+	948115	948615	948115	948154	948410	948615	5125	22,10,2	9,0,1	21,25,21	4,0,1	355	99	0.193831217771	0.6930222177160887	0.405,1.0,0.358	0.594,1.0,0.854	-0.228
5126	ENSG00000127419.17	TMEM175	chr4	+	948115	948615	948115	948154	948510	948615	5126	33,14,5	1,0,0	45,28,28	1,0,1	455	99	1	1.0	0.878,1.0,1.0	0.907,1.0,0.859	0.037
5127	ENSG00000115414.21	FN1	chr2	-	215371908	215372300	215371908	215372015	215372108	215372300	5127	121,49,48	101,33,37	55,27,61	70,60,54	192	99	0.0113381566635	0.0939396767989127	0.382,0.434,0.401	0.288,0.188,0.368	0.124
5128	ENSG00000115414.21	FN1	chr2	-	215379129	215382325	215379129	215379317	215382211	215382325	5128	92,45,33	1,0,0	48,30,48	3,1,1	2993	99	3.00958214958e-05	0.0008452274306482272	0.753,1.0,1.0	0.346,0.498,0.614	0.432
5129	ENSG00000115414.21	FN1	chr2	-	215384019	215384976	215384019	215384184	215384859	215384976	5129	7,5,6	59,15,20	3,1,6	28,17,22	774	99	0.363847041015	1.0	0.015,0.041,0.037	0.014,0.007,0.034	0.013
5131	ENSG00000138459.9	SLC35A5	chr3	+	112580545	112581326	112580545	112580706	112581178	112581326	5131	507,167,171	3,0,0	294,126,161	0,1,0	571	99	1	1.0	0.967,1.0,1.0	1.0,0.956,1.0	0.004
5132	ENSG00000138459.9	SLC35A5	chr3	+	112580545	112581326	112580545	112580706	112581244	112581326	5132	598,207,196	8,0,0	357,158,199	1,2,2	637	99	0.722630974883	1.0	0.921,1.0,1.0	0.982,0.925,0.939	0.025
5135	ENSG00000104368.19	PLAT	chr8	-	42181936	42182890	42181936	42182022	42182718	42182890	5135	12,4,2	51,21,10	7,1,1	15,13,20	795	99	0.452692105281	1.0	0.028,0.023,0.024	0.055,0.009,0.006	0.002
5140	ENSG00000081059.20	TCF7	chr5	+	134142720	134143100	134142720	134142883	134142992	134143100	5140	1,0,3	24,10,6	1,1,0	8,4,9	208	99	1	1.0	0.019,0.0,0.192	0.056,0.106,0.0	0.016
5141	ENSG00000111199.12	TRPV4	chr12	-	109814410	109814796	109814410	109814615	109814717	109814796	5141	4,4,1	1,0,0	9,3,5	1,1,0	201	99	1	1.0	0.663,1.0,1.0	0.816,0.596,1.0	0.084
5142	ENSG00000072195.15	SPEG	chr2	+	219464432	219466861	219464432	219464608	219466056	219466861	5142	10,7,3	4,3,3	5,14,8	3,3,2	1547	99	0.340066189611	0.988303216324847	0.138,0.13,0.06	0.096,0.23,0.204	-0.067
5143	ENSG00000144395.18	CCDC150	chr2	+	196729192	196729861	196729192	196729387	196729792	196729861	5143	118,43,30	18,7,8	63,52,40	19,8,13	504	99	0.246851953223	0.8124032196714366	0.563,0.547,0.424	0.394,0.561,0.377	0.067
5144	ENSG00000126088.14	UROD	chr1	+	45013135	45013354	45013135	45013215	45013291	45013354	5144	125,56,59	189,69,69	46,22,28	140,72,78	175	99	6.94679914148e-07	3.8561083485082195e-05	0.272,0.315,0.326	0.157,0.147,0.169	0.147
5145	ENSG00000126088.14	UROD	chr1	+	45013908	45014836	45013908	45014070	45014735	45014836	5145	233,138,125	0,2,0	83,91,84	2,1,2	764	99	0.0318796679815	0.2040221978587267	1.0,0.899,1.0	0.843,0.922,0.845	0.096
5146	ENSG00000148688.14	RPP30	chr10	+	90894774	90895483	90894774	90894891	90895453	90895483	5146	111,57,52	153,103,91	72,43,48	91,45,54	661	99	0.0552449091065	0.30015506455512136	0.098,0.077,0.079	0.106,0.125,0.117	-0.031
5147	ENSG00000153113.24	CAST	chr5	+	96741493	96742756	96741493	96741580	96742654	96742756	5147	12,18,15	198,101,111	9,3,4	115,76,92	1173	99	0.792561985929	1.0	0.005,0.015,0.011	0.007,0.003,0.004	0.006
5148	ENSG00000038358.15	EDC4	chr16	+	67877508	67878275	67877508	67877656	67878165	67878275	5148	88,65,42	6,9,3	49,31,34	0,0,1	608	99	1.01814717024e-06	5.24111594171971e-05	0.705,0.54,0.695	1.0,1.0,0.847	-0.302
5149	ENSG00000038358.15	EDC4	chr16	+	67881264	67881533	67881264	67881417	67881496	67881533	5149	63,47,28	241,142,112	33,22,20	147,114,126	178	99	0.0320270622431	0.20478055437242285	0.127,0.155,0.122	0.111,0.097,0.081	0.038
5150	ENSG00000038358.15	EDC4	chr16	+	67881667	67882109	67881667	67881845	67881953	67882109	5150	126,77,62	166,56,74	65,65,56	82,52,57	207	99	0.806851875489	1.0	0.266,0.397,0.286	0.275,0.374,0.32	-0.007
5151	ENSG00000038358.15	EDC4	chr16	+	67882957	67883177	67882957	67883006	67883114	67883177	5151	208,121,108	0,0,0	140,76,104	0,0,1	207	99	1	1.0	1.0,1.0,1.0	1.0,1.0,0.98	0.007
5152	ENSG00000168291.13	PDHB	chr3	-	58429707	58430238	58429707	58429799	58430127	58430238	5152	13,5,9	312,127,87	7,7,10	190,107,121	427	99	0.804245919935	1.0	0.01,0.009,0.023	0.008,0.015,0.019	0.0
5153	ENSG00000168291.13	PDHB	chr3	-	58429707	58430238	58429707	58429941	58430127	58430238	5153	11,2,3	5,1,0	5,4,9	0,0,0	285	99	0.000408462924405	0.007028084756838173	0.433,0.41,1.0	1.0,1.0,1.0	-0.386
5154	ENSG00000168291.13	PDHB	chr3	-	58430656	58430942	58430656	58430788	58430842	58430942	5154	485,214,155	4,0,3	320,224,221	1,1,0	153	99	1	1.0	0.987,1.0,0.971	0.995,0.993,1.0	-0.01
5155	ENSG00000168291.13	PDHB	chr3	-	58430656	58431793	58430656	58430942	58431730	58431793	5155	16,8,4	0,0,0	7,10,8	0,2,0	887	99	0.585694609656	1.0	1.0,1.0,1.0	1.0,0.358,1.0	0.214
5156	ENSG00000168291.13	PDHB	chr3	-	58431730	58431984	58431730	58431793	58431876	58431984	5156	6,5,9	531,172,128	9,2,3	346,192,202	182	99	0.733204434271	1.0	0.006,0.016,0.037	0.014,0.006,0.008	0.01
5157	ENSG00000168291.13	PDHB	chr3	-	58431876	58433684	58431876	58431984	58433630	58433684	5157	19,2,5	388,126,75	14,13,3	225,113,127	1745	99	1	1.0	0.003,0.001,0.004	0.004,0.006,0.001	-0.001
5163	ENSG00000182718.18	ANXA2	chr15	-	60351192	60351819	60351192	60351251	60351723	60351819	5163	49,22,20	2019,956,847	21,15,13	880,512,503	571	99	1	1.0	0.004,0.004,0.004	0.004,0.005,0.004	-0.0
5166	ENSG00000070371.16	CLTCL1	chr22	-	19196265	19196656	19196265	19196415	19196488	19196656	5166	8,6,7	10,5,1	2,5,2	10,6,3	172	99	0.0409071987074	0.2441896775284478	0.315,0.409,0.801	0.103,0.324,0.277	0.274
5167	ENSG00000018510.18	AGPS	chr2	+	177440964	177442235	177440964	177441036	177442119	177442235	5167	36,18,13	0,1,1	28,6,22	0,0,2	1182	99	0.73961095322	1.0	1.0,0.601,0.521	1.0,1.0,0.48	-0.119
5168	ENSG00000018510.18	AGPS	chr2	+	177440964	177442486	177440964	177441036	177442406	177442486	5168	43,21,15	114,54,48	31,10,25	52,34,33	1469	99	0.0764405811206	0.375231298689438	0.025,0.026,0.021	0.039,0.019,0.049	-0.012
5170	ENSG00000018510.18	AGPS	chr2	+	177440964	177442486	177440964	177442235	177442406	177442486	5170	5,1,2	4,2,1	1,1,2	2,1,3	270	99	0.358707681638	1.0	0.314,0.155,0.423	0.155,0.268,0.196	0.091
5171	ENSG00000128298.18	BAIAP2L2	chr22	-	38086241	38087264	38086241	38086449	38087123	38087264	5171	3,1,0	4,4,3	2,0,1	2,1,0	773	99	0.337818898043	0.9850541451644741	0.088,0.031,0.0	0.114,0.0,1.0	-0.332
5172	ENSG00000128298.18	BAIAP2L2	chr22	-	38087123	38088964	38087123	38087264	38088747	38088964	5172	1,1,0	1,0,0	2,1,2	0,1,0	1582	99	1	1.0	0.059,1.0,NA	1.0,0.059,1.0	-0.157
5173	ENSG00000128298.18	BAIAP2L2	chr22	-	38089095	38089674	38089095	38089231	38089521	38089674	5173	0,3,0	0,1,0	0,0,1	0,0,0	389	99	1	1.0	NA,0.433,NA	NA,NA,1.0	-0.567
5176	ENSG00000119707.14	RBM25	chr14	+	73099666	73103478	73099666	73099750	73103191	73103478	5176	1224,478,460	553,211,188	760,386,402	268,173,175	3540	99	0.50958173249	1.0	0.058,0.06,0.064	0.073,0.059,0.06	-0.003
5177	ENSG00000119707.14	RBM25	chr14	+	73110830	73111802	73110830	73111155	73111527	73111802	5177	328,142,114	342,183,147	128,68,45	231,140,118	471	99	1.0015274205e-05	0.00034678294722850165	0.168,0.14,0.14	0.104,0.093,0.074	0.059
5178	ENSG00000159658.15	EFCAB14	chr1	-	46684490	46686870	46684490	46684602	46686783	46686870	5178	151,52,52	194,73,65	122,73,60	132,72,95	2280	99	0.4995471515	1.0	0.033,0.03,0.034	0.039,0.042,0.027	-0.004
5179	ENSG00000159658.15	EFCAB14	chr1	-	46686783	46689691	46686783	46686870	46689586	46689691	5179	440,158,173	53,8,6	280,158,171	29,20,36	2815	99	0.0153737124942	0.11818221255807085	0.226,0.41,0.503	0.253,0.217,0.143	0.175
5182	ENSG00000109111.15	SUPT6H	chr17	+	28700345	28701128	28700345	28700512	28700940	28701128	5182	43,28,31	392,183,163	18,11,17	221,127,132	527	99	0.0444430655049	0.25851367218846183	0.02,0.028,0.034	0.015,0.016,0.024	0.009
5183	ENSG00000169242.12	EFNA1	chr1	+	155133502	155133780	155133502	155133568	155133729	155133780	5183	21,8,5	74,30,30	14,9,10	41,28,26	260	99	0.29747964526	0.9112766614586889	0.098,0.092,0.06	0.115,0.109,0.128	-0.034
5184	ENSG00000138385.16	SSB	chr2	+	169808476	169808902	169808476	169808553	169808859	169808902	5184	118,54,37	2082,929,858	72,44,49	1165,701,827	405	99	0.358863481957	1.0	0.014,0.014,0.01	0.015,0.015,0.014	-0.002
5185	ENSG00000114841.18	DNAH1	chr3	+	52388417	52388937	52388417	52388609	52388805	52388937	5185	26,14,22	1,0,0	11,8,5	2,0,0	295	99	1	1.0	0.897,1.0,1.0	0.649,1.0,1.0	0.083
5186	ENSG00000166169.17	POLL	chr10	-	101584601	101584919	101584601	101584720	101584877	101584919	5186	235,139,118	0,1,1	195,148,163	1,0,0	256	99	1	1.0	1.0,0.982,0.979	0.987,1.0,1.0	-0.009
5187	ENSG00000088038.19	CNOT3	chr19	+	54143659	54144134	54143659	54143749	54144005	54144134	5187	39,36,33	546,190,161	18,19,20	331,230,211	355	99	0.0032451322703	0.03591715386866899	0.02,0.05,0.054	0.015,0.023,0.026	0.02
5188	ENSG00000088038.19	CNOT3	chr19	+	54153714	54155680	54153714	54153840	54155308	54155680	5188	275,197,158	267,100,85	255,170,199	210,114,120	1567	99	0.804812494667	1.0	0.061,0.111,0.105	0.071,0.086,0.095	0.008
5190	ENSG00000128272.18	ATF4	chr22	+	39521353	39521671	39521353	39521475	39521562	39521671	5190	2720,1577,1430	24,27,24	1339,959,1118	16,19,20	186	99	0.383768030521	1.0	0.984,0.969,0.969	0.978,0.964,0.967	0.004
5191	ENSG00000023318.9	ERP44	chr9	-	100020615	100022226	100020615	100020731	100022041	100022226	5191	10,2,2	273,165,106	6,4,2	166,90,139	1409	99	1	1.0	0.003,0.001,0.001	0.003,0.003,0.001	-0.001
5192	ENSG00000224870.8	MRPL20-AS1	chr1	+	1399518	1400303	1399518	1399689	1400157	1400303	5192	179,69,64	20,4,0	82,53,92	11,6,12	567	99	0.0472810551403	0.2699235317622927	0.61,0.751,1.0	0.566,0.607,0.572	0.205
5193	ENSG00000007923.17	DNAJC11	chr1	-	6637197	6637504	6637197	6637340	6637446	6637504	5193	49,40,25	624,284,248	27,23,34	202,117,144	205	99	0.00109404124988	0.015352684470263235	0.037,0.064,0.046	0.061,0.087,0.102	-0.034
5194	ENSG00000007923.17	DNAJC11	chr1	-	6637446	6638364	6637446	6637504	6638082	6638364	5194	55,45,30	4,1,2	40,29,25	4,3,6	677	99	0.0412711689118	0.24534698399911767	0.668,0.868,0.687	0.594,0.586,0.379	0.221
5195	ENSG00000007923.17	DNAJC11	chr1	-	6637446	6638364	6637446	6637504	6638294	6638364	5195	85,82,52	500,314,280	59,50,45	207,121,138	889	99	0.000819585171253	0.012100264403360265	0.019,0.028,0.02	0.031,0.044,0.035	-0.014
5196	ENSG00000007923.17	DNAJC11	chr1	-	6645040	6645978	6645040	6645126	6645788	6645978	5196	47,43,33	333,214,201	33,20,29	134,93,95	761	99	0.0230563408253	0.160293592526448	0.018,0.025,0.021	0.031,0.027,0.038	-0.011
5197	ENSG00000007923.17	DNAJC11	chr1	-	6652828	6654039	6652828	6652951	6653910	6654039	5197	191,109,95	416,180,182	84,78,49	179,81,96	1058	99	0.304755178108	0.9241328036765198	0.041,0.054,0.047	0.042,0.083,0.046	-0.01
5198	ENSG00000007923.17	DNAJC11	chr1	-	6652828	6654039	6652828	6653387	6653910	6654039	5198	134,76,63	1,0,0	55,52,30	0,0,0	622	99	1	1.0	0.955,1.0,1.0	1.0,1.0,1.0	-0.015
5199	ENSG00000177954.14	RPS27	chr1	+	153990762	153991034	153990762	153990802	153990913	153991034	5199	159,50,68	3,4,4	57,35,40	8,5,1	210	99	0.0416163397958	0.2466583172731274	0.962,0.855,0.889	0.771,0.767,0.95	0.073
5200	ENSG00000114026.22	OGG1	chr3	+	9756766	9757191	9756766	9756816	9757043	9757191	5200	119,47,46	1,0,1	107,62,59	2,1,1	326	99	1	1.0	0.973,1.0,0.933	0.942,0.95,0.947	0.022
5202	ENSG00000140829.12	DHX38	chr16	+	72098926	72099280	72098926	72099045	72099203	72099280	5202	15,32,15	363,154,131	12,15,4	173,107,120	257	99	0.238167235735	0.7946383288961237	0.016,0.074,0.042	0.026,0.051,0.013	0.014
5203	ENSG00000055609.21	KMT2C	chr7	-	152144712	152145295	152144712	152144881	152145152	152145295	5203	9,2,3	43,23,21	4,7,5	27,8,11	370	99	0.0763898534995	0.3751549654138776	0.053,0.023,0.037	0.038,0.19,0.108	-0.074
5204	ENSG00000055609.21	KMT2C	chr7	-	152144712	152145295	152144712	152144881	152145164	152145295	5204	14,2,3	46,20,17	5,7,5	30,17,25	382	99	0.777336972472	1.0	0.073,0.025,0.044	0.041,0.096,0.049	-0.015
5205	ENSG00000055609.21	KMT2C	chr7	-	152148032	152151007	152148032	152149152	152150899	152151007	5205	33,13,9	90,33,31	19,12,24	62,29,43	1846	99	0.572511723503	1.0	0.019,0.021,0.015	0.016,0.022,0.029	-0.004
5206	ENSG00000055609.21	KMT2C	chr7	-	152152704	152154146	152152704	152152954	152154009	152154146	5206	9,7,6	35,16,19	12,2,4	23,12,15	1154	99	0.942794086315	1.0	0.022,0.036,0.026	0.043,0.014,0.022	0.002
5207	ENSG00000055609.21	KMT2C	chr7	-	152154266	152156057	152154266	152154445	152155909	152156057	5207	28,13,11	88,48,39	15,17,11	51,30,44	1563	99	0.618797386897	1.0	0.02,0.017,0.018	0.018,0.035,0.016	-0.005
5208	ENSG00000055609.21	KMT2C	chr7	-	152158862	152163826	152158862	152159072	152162116	152163826	5208	76,44,40	136,49,39	71,41,45	104,53,57	3143	99	0.984350022177	1.0	0.017,0.028,0.031	0.021,0.024,0.024	0.002
5209	ENSG00000055609.21	KMT2C	chr7	-	152162116	152163826	152162116	152163177	152163273	152163826	5209	163,68,51	2,1,1	104,50,73	3,2,4	195	99	0.0344048892678	0.21627674329787935	0.976,0.972,0.963	0.946,0.927,0.903	0.045
5210	ENSG00000055609.21	KMT2C	chr7	-	152162116	152163826	152162116	152163177	152163699	152163826	5210	678,314,261	3,1,2	432,255,305	3,3,3	621	99	0.186119049797	0.676478855587265	0.973,0.98,0.954	0.958,0.931,0.942	0.025
5211	ENSG00000055609.21	KMT2C	chr7	-	152202933	152205225	152202933	152203064	152205105	152205225	5211	8,4,2	59,16,23	6,5,6	29,26,29	2140	99	1	1.0	0.006,0.011,0.004	0.009,0.009,0.009	-0.002
5212	ENSG00000154222.15	CC2D1B	chr1	-	52355397	52355666	52355397	52355449	52355607	52355666	5212	39,23,30	180,78,64	17,6,14	92,52,55	257	99	0.0302026340658	0.19619594628250217	0.077,0.102,0.153	0.066,0.043,0.089	0.045
5213	ENSG00000154222.15	CC2D1B	chr1	-	52357780	52358461	52357780	52357898	52358330	52358461	5213	124,79,58	61,38,24	52,40,44	34,29,25	531	99	0.0858241224555	0.40610918669704604	0.275,0.279,0.311	0.222,0.205,0.247	0.064
5214	ENSG00000154222.15	CC2D1B	chr1	-	52357780	52358461	52357780	52357916	52358330	52358461	5214	101,72,54	8,4,2	43,35,38	4,0,0	513	99	0.136041932747	0.5557746906612644	0.709,0.776,0.839	0.675,1.0,1.0	-0.117
5215	ENSG00000154222.15	CC2D1B	chr1	-	52360423	52361132	52360423	52360549	52360973	52361132	5215	15,14,13	169,61,35	17,13,11	68,51,57	523	99	0.193425169992	0.6921800062611813	0.017,0.042,0.066	0.045,0.046,0.035	-0.0
5216	ENSG00000117632.23	STMN1	chr1	-	25901490	25903813	25901490	25901682	25903640	25903813	5216	491,198,172	1861,651,645	386,210,275	1620,904,1103	2057	99	0.184688970795	0.6741908514941106	0.013,0.014,0.013	0.011,0.011,0.012	0.002
5217	ENSG00000115541.11	HSPE1	chr2	+	197503038	197503381	197503038	197503128	197503208	197503381	5217	192,117,108	1130,519,452	113,76,102	568,345,412	179	99	0.551762356631	1.0	0.086,0.111,0.117	0.099,0.109,0.12	-0.005
5218	ENSG00000141504.12	SAT2	chr17	-	7627142	7627414	7627142	7627226	7627362	7627414	5218	81,41,37	120,53,31	34,28,32	124,66,81	235	99	1.20199384364e-05	0.0004037028296332764	0.221,0.246,0.335	0.104,0.152,0.143	0.134
5219	ENSG00000141504.12	SAT2	chr17	-	7627362	7627802	7627362	7627414	7627552	7627802	5219	31,19,15	103,38,34	9,12,18	78,46,59	237	99	0.0155621233703	0.11929409321318024	0.112,0.173,0.156	0.046,0.098,0.113	0.061
5220	ENSG00000141504.12	SAT2	chr17	-	7627362	7627805	7627362	7627414	7627569	7627805	5220	55,31,24	17,3,5	25,19,25	28,17,18	254	99	1.07322865975e-05	0.0003656850987629872	0.558,0.801,0.652	0.258,0.303,0.351	0.366
5222	ENSG00000121310.17	ECHDC2	chr1	-	52897436	52899224	52897436	52897484	52899173	52899224	5222	140,54,34	60,23,13	133,97,92	52,34,39	1788	99	0.629934295078	1.0	0.114,0.115,0.126	0.124,0.136,0.116	-0.007
5223	ENSG00000121310.17	ECHDC2	chr1	-	52905033	52906611	52905033	52905090	52906518	52906611	5223	595,178,156	1,0,0	469,296,265	0,3,1	1527	99	0.803714575617	1.0	0.975,1.0,1.0	1.0,0.865,0.945	0.055
5224	ENSG00000160818.17	GPATCH4	chr1	-	156596080	156596478	156596080	156596131	156596386	156596478	5224	80,75,58	397,238,219	31,16,14	222,140,147	354	99	5.76806290953e-06	0.0002201598159005526	0.053,0.081,0.069	0.038,0.031,0.026	0.036
5225	ENSG00000160818.17	GPATCH4	chr1	-	156596080	156596478	156596080	156596248	156596386	156596478	5225	56,50,42	0,0,0	15,12,12	1,0,0	237	99	1	1.0	1.0,1.0,1.0	0.862,1.0,1.0	0.046
5226	ENSG00000160818.17	GPATCH4	chr1	-	156596080	156598121	156596080	156596131	156598034	156598121	5226	444,300,281	3,9,14	145,70,96	1,1,1	2002	99	0.0132833576475	0.10580898598195955	0.88,0.622,0.498	0.878,0.776,0.826	-0.16
5227	ENSG00000090661.12	CERS4	chr19	+	8255821	8256286	8255821	8255879	8256235	8256286	5227	36,19,17	89,30,35	28,19,24	52,41,37	455	99	0.526008935501	1.0	0.081,0.121,0.096	0.105,0.092,0.124	-0.008
5228	ENSG00000158411.11	MITD1	chr2	-	99169262	99169610	99169262	99169470	99169549	99169610	5228	73,37,25	103,42,36	44,30,43	45,18,14	178	99	0.00599637688479	0.057392568030373625	0.283,0.329,0.279	0.352,0.481,0.631	-0.191
5229	ENSG00000158411.11	MITD1	chr2	-	99171342	99174016	99171342	99171429	99173914	99174016	5229	297,123,126	0,0,0	198,137,144	0,0,1	2584	99	1	1.0	1.0,1.0,1.0	1.0,1.0,0.847	0.051
5230	ENSG00000188002.11	PDCD6P1	chr5	-	1598919	1599827	1598919	1599269	1599626	1599827	5230	60,32,7	148,45,38	37,13,14	65,40,40	456	99	0.910864075331	1.0	0.081,0.134,0.038	0.11,0.066,0.071	0.002
5231	ENSG00000188002.11	PDCD6P1	chr5	-	1632643	1632906	1632643	1632744	1632844	1632906	5231	67,29,30	0,0,1	44,32,23	0,0,2	199	99	1	1.0	1.0,1.0,0.937	1.0,1.0,0.851	0.029
5232	ENSG00000188002.11	PDCD6P1	chr5	-	1632643	1632906	1632643	1632751	1632844	1632906	5232	64,29,29	15,7,6	42,32,23	8,2,7	192	99	0.402174768253	1.0	0.687,0.681,0.714	0.73,0.892,0.629	-0.056
5234	ENSG00000103549.22	RNF40	chr16	+	30769185	30769600	30769185	30769398	30769474	30769600	5234	18,28,28	660,327,298	14,11,10	382,231,270	175	99	0.0510389762995	0.28457609130012324	0.015,0.046,0.05	0.02,0.026,0.021	0.015
5235	ENSG00000130545.16	CRB3	chr19	+	6466465	6467221	6466465	6466609	6466950	6467221	5235	6,3,0	0,0,0	2,3,3	1,2,1	440	99	1	1.0	1.0,1.0,NA	0.31,0.252,0.403	0.678
5238	ENSG00000144635.9	DYNC1LI1	chr3	-	32530283	32533097	32530283	32530328	32532985	32533097	5238	50,18,18	1,1,1	61,43,52	4,9,15	2756	99	0.0182742164761	0.13410764317635002	0.642,0.393,0.393	0.354,0.146,0.111	0.272
5239	ENSG00000144635.9	DYNC1LI1	chr3	-	32570345	32570858	32570345	32570419	32570624	32570858	5239	43,15,18	303,162,149	19,10,10	166,118,140	304	99	0.150642152928	0.5930837354165334	0.044,0.029,0.038	0.036,0.027,0.023	0.008
5242	ENSG00000179698.14	WDR97	chr8	+	144113439	144113881	144113439	144113517	144113656	144113881	5242	1,0,0	2,0,0	1,0,2	0,0,0	238	99	1	1.0	0.172,NA,NA	1.0,NA,1.0	-0.828
5244	ENSG00000179698.14	WDR97	chr8	+	144113976	144114675	144113976	144114475	144114553	144114675	5244	3,1,0	0,0,0	1,0,0	0,0,1	177	99	1	1.0	1.0,1.0,NA	1.0,NA,0.0	0.5
5247	ENSG00000110619.18	CARS1	chr11	-	3001969	3002600	3001969	3002053	3002540	3002600	5247	262,172,156	238,78,103	105,58,119	142,79,122	586	99	3.85725028326e-05	0.0010406743784531422	0.157,0.271,0.204	0.111,0.11,0.141	0.09
5248	ENSG00000110619.18	CARS1	chr11	-	3001969	3002600	3001969	3002174	3002540	3002600	5248	197,136,116	4,2,3	78,44,96	5,4,0	465	99	0.275047918829	0.8709437846793209	0.913,0.935,0.892	0.769,0.701,1.0	0.09
5249	ENSG00000110619.18	CARS1	chr11	-	3026675	3029084	3026675	3026797	3028995	3029084	5249	125,97,66	177,75,64	85,57,49	104,47,51	2297	99	0.961712459386	1.0	0.03,0.053,0.043	0.034,0.05,0.04	0.001
5250	ENSG00000242372.9	EIF6	chr20	-	35284175	35284492	35284175	35284261	35284380	35284492	5250	398,325,270	884,306,216	141,108,106	380,207,240	218	99	0.000285227056207	0.005277569377685656	0.17,0.325,0.362	0.144,0.192,0.167	0.118
5251	ENSG00000138081.22	FBXO11	chr2	-	47808328	47809266	47808328	47808427	47809157	47809266	5251	19,11,3	90,31,27	14,12,13	58,27,39	829	99	0.213327630734	0.7411906241877496	0.025,0.041,0.013	0.028,0.05,0.038	-0.012
5252	ENSG00000138081.22	FBXO11	chr2	-	47808328	47813377	47808328	47809266	47810315	47813377	5252	88,31,16	0,0,0	57,27,47	0,0,1	1148	99	1	1.0	1.0,1.0,1.0	1.0,1.0,0.802	0.066
5253	ENSG00000138081.22	FBXO11	chr2	-	47810315	47813377	47810315	47810426	47813233	47813377	5253	143,61,49	100,36,19	132,85,84	67,47,43	2906	99	0.40945316193	1.0	0.046,0.055,0.081	0.063,0.058,0.062	-0.0
5254	ENSG00000215883.11	CYB5RL	chr1	-	54184160	54186286	54184160	54184265	54186180	54186286	5254	137,62,44	3,3,1	64,61,38	1,4,0	2014	99	0.728126641908	1.0	0.692,0.504,0.684	0.759,0.428,1.0	-0.102
5255	ENSG00000157216.16	SSBP3	chr1	-	54242163	54243299	54242163	54242212	54243234	54243299	5255	16,16,11	356,133,116	12,14,16	231,154,185	1121	99	1	1.0	0.004,0.011,0.008	0.005,0.008,0.008	0.001
5259	ENSG00000250722.6	SELENOP	chr5	-	42804655	42807108	42804655	42804773	42806895	42807108	5259	27,4,3	101,17,31	22,13,27	81,47,51	2221	99	0.0936757310633	0.43107057194929826	0.012,0.01,0.004	0.012,0.012,0.023	-0.007
5260	ENSG00000149179.14	C11orf49	chr11	+	47161126	47162247	47161126	47161190	47161445	47162247	5260	111,66,54	1,3,2	105,58,98	3,3,0	354	99	0.809466654826	1.0	0.969,0.86,0.883	0.907,0.844,1.0	-0.013
5261	ENSG00000149179.14	C11orf49	chr11	+	47161126	47162247	47161126	47161190	47161463	47162247	5261	113,66,56	36,19,28	107,60,99	31,18,11	372	99	0.0991083893383	0.44821194582690027	0.455,0.48,0.347	0.479,0.47,0.705	-0.124
5262	ENSG00000163170.12	BOLA3	chr2	-	74145188	74147912	74145188	74145303	74147820	74147912	5262	31,23,23	229,138,119	18,16,11	111,74,79	2616	99	1	1.0	0.005,0.006,0.007	0.006,0.008,0.005	-0.0
5263	ENSG00000115073.8	ACTR1B	chr2	-	97658426	97659003	97658426	97658643	97658878	97659003	5263	235,102,94	24,5,11	112,70,73	7,9,24	334	99	0.195396801213	0.6966520197532081	0.744,0.858,0.717	0.826,0.697,0.474	0.107
5265	ENSG00000135744.9	AGT	chr1	-	230704192	230706200	230704192	230704337	230705932	230706200	5265	2,0,0	0,0,0	3,0,1	0,0,2	1694	99	1	1.0	1.0,NA,NA	1.0,NA,0.028	0.486
5266	ENSG00000135744.9	AGT	chr1	-	230705932	230710853	230705932	230706200	230709994	230710853	5266	3,0,1	0,0,0	7,3,4	1,1,2	3893	99	1	1.0	1.0,NA,1.0	0.151,0.071,0.048	0.91
5267	ENSG00000143774.17	GUK1	chr1	+	228145510	228146067	228145510	228145624	228146012	228146067	5267	127,71,96	4,2,5	88,89,74	2,3,2	487	99	0.436432046014	1.0	0.866,0.878,0.796	0.899,0.858,0.883	-0.033
5268	ENSG00000143774.17	GUK1	chr1	+	228145509	228146067	228145509	228145649	228146025	228146067	5268	125,63,87	8,2,4	86,78,71	0,1,1	475	99	3.69093099774e-05	0.0010047271832516313	0.765,0.868,0.819	1.0,0.942,0.937	-0.142
5269	ENSG00000143774.17	GUK1	chr1	+	228145510	228146067	228145510	228145624	228146025	228146067	5269	131,71,99	581,268,228	90,90,76	285,211,206	500	99	0.0695002222857	0.3508477388614696	0.043,0.05,0.079	0.059,0.078,0.068	-0.011
5270	ENSG00000143774.17	GUK1	chr1	+	228147405	228147699	228147405	228147544	228147614	228147699	5270	32,21,21	1060,395,382	14,12,8	458,310,301	169	99	0.184812426058	0.6741933594273255	0.017,0.03,0.031	0.018,0.022,0.015	0.008
5271	ENSG00000143774.17	GUK1	chr1	+	228147405	228147699	228147405	228147544	228147620	228147699	5271	68,37,36	10,7,6	26,22,22	2,2,0	175	99	0.00365713512511	0.039181515555915696	0.794,0.749,0.772	0.88,0.862,1.0	-0.142
5273	ENSG00000223393.2	ENSG00000223393	chr1	+	230874541	230875565	230874541	230875155	230875305	230875565	5273	7,0,2	0,1,2	9,3,3	0,2,0	249	99	0.0625486452872	0.3272106788400275	1.0,0.0,0.284	1.0,0.374,1.0	-0.363
5274	ENSG00000117410.14	ATP6V0B	chr1	+	43976301	43976659	43976301	43976379	43976589	43976659	5274	41,29,23	453,342,260	25,20,21	190,131,156	309	99	0.0246606517236	0.16858072089719744	0.028,0.026,0.028	0.04,0.047,0.041	-0.015
5275	ENSG00000117410.14	ATP6V0B	chr1	+	43977025	43978295	43977025	43977216	43977980	43978295	5275	121,80,62	422,340,339	45,31,43	240,136,177	863	99	0.49714049879	1.0	0.032,0.026,0.021	0.021,0.025,0.027	0.002
5276	ENSG00000213213.14	CCDC183	chr9	+	136806077	136806672	136806077	136806238	136806503	136806672	5276	4,2,0	0,0,0	9,0,5	0,0,1	364	99	1	1.0	1.0,1.0,NA	1.0,NA,0.576	0.212
5279	ENSG00000117569.19	PTBP2	chr1	+	96804799	96806452	96804799	96804939	96806418	96806452	5279	69,30,27	3,4,8	72,42,33	6,2,1	1578	99	0.152381324891	0.5971662612318268	0.591,0.32,0.175	0.43,0.568,0.674	-0.195
5280	ENSG00000197343.11	ZNF655	chr7	+	99561887	99562494	99561887	99561973	99562343	99562494	5280	102,38,32	0,0,0	101,51,52	2,0,0	469	99	1	1.0	1.0,1.0,1.0	0.914,1.0,1.0	0.029
5281	ENSG00000197343.11	ZNF655	chr7	+	99561887	99562494	99561887	99561973	99562348	99562494	5281	102,38,32	3,0,0	102,51,53	1,4,1	474	99	0.119608247327	0.5085742676344039	0.877,1.0,1.0	0.955,0.727,0.917	0.093
5282	ENSG00000197343.11	ZNF655	chr7	+	99561887	99562494	99561887	99561973	99562367	99562494	5282	107,38,35	21,8,5	106,54,55	29,27,24	493	99	0.00654394523307	0.06123427625663213	0.506,0.488,0.584	0.423,0.287,0.315	0.184
5283	ENSG00000197971.16	MBP	chr18	-	77016831	77017065	77016831	77016846	77016913	77017065	5283	65,26,20	5,7,1	39,27,20	1,3,3	166	99	0.332775773661	0.9754326413943003	0.886,0.689,0.923	0.959,0.843,0.799	-0.034
5285	ENSG00000135506.16	OS9	chr12	+	57695961	57696373	57695961	57695976	57696274	57696373	5285	125,69,62	3,2,4	97,54,95	4,1,2	397	99	0.638373094633	1.0	0.912,0.896,0.794	0.858,0.931,0.922	-0.036
5286	ENSG00000135506.16	OS9	chr12	+	57695961	57696373	57695961	57696038	57696274	57696373	5286	19,14,20	359,164,163	7,18,19	271,162,175	335	99	0.741609582316	1.0	0.015,0.025,0.035	0.008,0.032,0.031	0.001
5287	ENSG00000135506.16	OS9	chr12	+	57715759	57716193	57715759	57715970	57716088	57716193	5287	28,11,19	134,60,45	17,5,9	85,58,40	217	99	0.111087714607	0.4840591950286575	0.087,0.077,0.162	0.084,0.038,0.093	0.037
5288	ENSG00000135506.16	OS9	chr12	+	57715759	57716193	57715759	57715970	57716091	57716193	5288	35,13,23	350,133,107	19,9,13	251,150,189	220	99	0.00758804848494	0.06861842228405972	0.043,0.042,0.088	0.033,0.026,0.03	0.028
5289	ENSG00000135506.16	OS9	chr12	+	57718992	57720263	57718992	57719182	57720098	57720263	5289	51,16,14	193,58,46	39,28,42	134,82,85	1015	99	0.126390718838	0.5277462810788178	0.025,0.026,0.029	0.028,0.032,0.046	-0.009
5290	ENSG00000125447.18	GGA3	chr17	-	75239788	75241057	75239788	75240108	75240341	75241057	5290	38,27,19	66,34,17	16,13,12	29,26,42	332	99	0.0220156230126	0.15527303980000862	0.147,0.191,0.25	0.141,0.13,0.079	0.079
5291	ENSG00000125447.18	GGA3	chr17	-	75240341	75241057	75240341	75240412	75240811	75241057	5291	73,47,40	107,48,45	50,30,29	67,47,60	498	99	0.139412310565	0.5644928815696247	0.119,0.163,0.15	0.129,0.113,0.088	0.034
5292	ENSG00000125447.18	GGA3	chr17	-	75241399	75241696	75241399	75241516	75241614	75241696	5292	62,26,12	116,43,34	45,36,27	53,46,55	197	99	0.134557554829	0.551831330182203	0.212,0.233,0.151	0.299,0.282,0.198	-0.061
5293	ENSG00000125447.18	GGA3	chr17	-	75241614	75242473	75241614	75241696	75242335	75242473	5293	130,69,62	201,61,54	68,62,63	100,64,69	738	99	0.787213290076	1.0	0.08,0.132,0.133	0.084,0.115,0.109	0.012
5294	ENSG00000099860.9	GADD45B	chr19	+	2476355	2476630	2476355	2476431	2476528	2476630	5294	21,31,35	8,8,4	5,4,1	3,1,1	196	99	0.366175790988	1.0	0.57,0.662,0.815	0.457,0.669,0.336	0.195
5295	ENSG00000197841.15	ZNF181	chr19	+	34739147	34739621	34739147	34739268	34739522	34739621	5295	5,0,2	29,14,13	4,1,2	21,6,6	353	99	0.505868380093	1.0	0.046,0.0,0.041	0.051,0.045,0.085	-0.031
5296	ENSG00000197841.15	ZNF181	chr19	+	34739147	34739621	34739147	34739268	34739525	34739621	5296	5,1,2	24,10,8	7,1,4	13,7,13	356	99	0.190571329515	0.6862423712937128	0.055,0.027,0.065	0.13,0.038,0.079	-0.033
5297	ENSG00000136244.12	IL6	chr7	+	22727199	22727634	22727199	22727281	22727443	22727634	5297	0,0,0	1,0,0	0,1,0	0,0,0	261	99	1	1.0	0.0,NA,NA	NA,1.0,NA	-1.0
5299	ENSG00000171502.15	COL24A1	chr1	-	86156340	86156772	86156340	86156471	86156677	86156772	5299	5,0,1	0,0,0	1,1,1	0,0,1	305	99	1	1.0	1.0,NA,1.0	1.0,1.0,0.245	0.252
5303	ENSG00000166012.17	TAF1D	chr11	-	93730676	93731216	93730676	93730712	93731149	93731216	5303	347,116,148	503,222,195	194,104,135	257,183,171	536	99	0.570716946853	1.0	0.113,0.088,0.123	0.122,0.095,0.127	-0.007
5304	ENSG00000166012.17	TAF1D	chr11	-	93736693	93737239	93736693	93736751	93737063	93737239	5304	200,95,84	165,83,62	96,85,90	105,52,86	411	99	0.601167237219	1.0	0.226,0.216,0.246	0.18,0.283,0.201	0.008
5305	ENSG00000156873.16	PHKG2	chr16	+	30751105	30751603	30751105	30751217	30751548	30751603	5305	371,216,221	8,8,1	226,174,119	8,3,1	430	99	0.849060987888	1.0	0.914,0.861,0.981	0.867,0.93,0.965	-0.002
5306	ENSG00000156873.16	PHKG2	chr16	+	30751105	30751603	30751105	30751281	30751548	30751603	5306	300,179,175	29,22,15	173,138,96	23,25,14	366	99	0.0453831334167	0.26247154962977204	0.737,0.688,0.759	0.67,0.599,0.65	0.088
5307	ENSG00000115761.17	NOL10	chr2	-	10589042	10589751	10589042	10589290	10589577	10589751	5307	19,5,9	431,183,180	4,4,3	195,97,111	386	99	1	1.0	0.011,0.007,0.013	0.005,0.01,0.007	0.003
5308	ENSG00000115761.17	NOL10	chr2	-	10671553	10673557	10671553	10671690	10673519	10673557	5308	40,34,13	43,34,17	25,16,22	38,7,15	1928	99	0.654042086354	1.0	0.046,0.049,0.038	0.033,0.105,0.07	-0.025
5313	ENSG00000142765.18	SYTL1	chr1	+	27349397	27349765	27349397	27349498	27349651	27349765	5313	1,0,0	1,0,1	0,0,0	1,0,0	252	99	1	1.0	0.282,NA,0.0	0.0,NA,NA	0.141
5314	ENSG00000142765.18	SYTL1	chr1	+	27349971	27350485	27349971	27350132	27350388	27350485	5314	4,1,0	0,0,0	1,0,2	1,0,0	355	99	1	1.0	1.0,1.0,NA	0.218,NA,1.0	0.391
5315	ENSG00000158850.15	B4GALT3	chr1	-	161173604	161174049	161173604	161173727	161173858	161174049	5315	88,65,69	211,94,74	55,43,33	131,76,89	230	99	0.0517601214441	0.286929892918561	0.152,0.229,0.286	0.153,0.196,0.138	0.06
5316	ENSG00000158850.15	B4GALT3	chr1	-	161176433	161177106	161176433	161176508	161176911	161177106	5316	153,83,72	0,0,0	123,57,64	1,0,0	502	99	1	1.0	1.0,1.0,1.0	0.96,1.0,1.0	0.013
5317	ENSG00000158850.15	B4GALT3	chr1	-	161176433	161177106	161176433	161176579	161176911	161177106	5317	23,9,9	6,3,2	27,12,20	15,9,9	431	99	0.0733738000007	0.3640821089144677	0.468,0.408,0.508	0.293,0.234,0.338	0.173
5320	ENSG00000144848.11	ATG3	chr3	-	112532509	112534337	112532509	112532780	112534268	112534337	5320	259,89,64	201,85,88	167,108,77	89,60,58	1587	99	0.00116785621854	0.016196101243418397	0.074,0.061,0.043	0.105,0.101,0.076	-0.035
5321	ENSG00000162434.13	JAK1	chr1	-	64845512	64846736	64845512	64845640	64846648	64846736	5321	40,24,19	149,64,60	16,26,9	92,42,58	1107	99	0.472439773494	1.0	0.023,0.032,0.028	0.015,0.052,0.014	0.001
5322	ENSG00000115307.17	AUP1	chr2	-	74526940	74527363	74526940	74527059	74527247	74527363	5322	178,113,116	359,269,215	98,73,75	309,189,235	287	99	0.00396101196648	0.04159763331363655	0.146,0.127,0.157	0.099,0.118,0.099	0.038
5323	ENSG00000115307.17	AUP1	chr2	-	74526940	74527363	74526940	74527121	74527247	74527363	5323	73,65,61	34,11,9	27,17,25	26,28,19	225	99	7.28621149293e-06	0.00026803662656040033	0.486,0.722,0.749	0.314,0.211,0.367	0.355
5324	ENSG00000115307.17	AUP1	chr2	-	74528750	74529282	74528750	74528935	74529131	74529282	5324	364,243,195	187,141,107	185,146,175	194,124,142	295	99	2.40967301349e-05	0.0007017760036547589	0.395,0.366,0.379	0.242,0.283,0.293	0.107
5325	ENSG00000115307.17	AUP1	chr2	-	74529131	74529499	74529131	74529282	74529361	74529499	5325	52,54,64	128,114,78	14,13,12	120,62,80	178	99	2.02101269053e-09	2.5126742573489937e-07	0.184,0.209,0.313	0.061,0.104,0.077	0.155
5326	ENSG00000118600.13	RXYLT1	chr12	+	63784969	63787059	63784969	63785072	63786802	63787059	5326	41,19,6	0,1,0	40,17,26	0,0,0	1829	99	1	1.0	1.0,0.507,1.0	1.0,1.0,1.0	-0.164
5331	ENSG00000172270.22	BSG	chr19	+	579499	580461	579499	579656	580378	580461	5331	72,69,62	1784,950,840	57,43,67	1102,753,935	821	99	1	1.0	0.005,0.009,0.009	0.006,0.007,0.009	0.0
5332	ENSG00000172270.22	BSG	chr19	+	580378	580782	580378	580461	580645	580782	5332	214,230,187	3094,1504,1277	105,90,85	1902,1178,1387	283	99	7.49640803877e-08	5.611747707896134e-06	0.024,0.051,0.049	0.019,0.026,0.021	0.019
5333	ENSG00000172270.22	BSG	chr19	+	580378	580782	580378	580461	580655	580782	5333	705,499,432	10,14,7	383,289,327	0,2,1	293	99	1.22926070313e-05	0.0004096251183157335	0.96,0.923,0.954	1.0,0.98,0.991	-0.045
5334	ENSG00000121207.12	LRAT	chr4	+	154743999	154744866	154743999	154744222	154744325	154744866	5334	2,0,0	1,0,0	0,2,1	0,0,0	202	99	1	1.0	0.495,NA,NA	NA,1.0,1.0	-0.505
5335	ENSG00000204301.6	NOTCH4	chr6	-	32194842	32196421	32194842	32196150	32196323	32196421	5335	4,0,5	1,0,0	1,6,5	0,0,0	272	99	1	1.0	0.593,NA,1.0	1.0,1.0,1.0	-0.204
5338	ENSG00000213722.10	DDAH2	chr6	-	31728172	31728745	31728172	31728292	31728645	31728745	5338	13,2,6	1,1,2	1,5,5	1,0,1	452	99	0.0317470854922	0.20341863699944907	0.74,0.305,0.397	0.18,1.0,0.523	-0.087
5339	ENSG00000230131.6	LINC02641	chr10	+	123361318	123362147	123361318	123361550	123361888	123362147	5339	1,5,5	3,0,3	0,0,0	0,0,1	437	99	1	1.0	0.07,1.0,0.274	NA,NA,0.0	0.448
5343	ENSG00000075624.17	ACTB	chr7	-	5528280	5529400	5528280	5528671	5529160	5529400	5343	2301,1405,1121	4,1,0	1653,980,1055	3,3,2	588	99	1	1.0	0.99,0.996,1.0	0.989,0.982,0.989	0.009
5344	ENSG00000075624.17	ACTB	chr7	-	5528280	5529400	5528280	5528719	5529160	5529400	5344	822,519,397	9467,5195,4508	633,416,426	6440,3937,4083	540	99	0.222409209446	0.7619110204353787	0.016,0.018,0.016	0.018,0.019,0.019	-0.002
5345	ENSG00000075624.17	ACTB	chr7	-	5529160	5529663	5529160	5529400	5529534	5529663	5345	541,382,335	8138,5237,4544	385,270,272	5732,3708,3771	233	99	0.98827178417	1.0	0.027,0.03,0.03	0.028,0.03,0.03	-0.0
5348	ENSG00000137955.16	RABGGTB	chr1	+	75789951	75790274	75789951	75790057	75790151	75790274	5348	58,23,12	14,7,7	30,12,18	18,7,10	193	99	0.0742582006282	0.3674882088816416	0.68,0.628,0.468	0.461,0.468,0.48	0.122
5349	ENSG00000286156.2	BMS1P23	chr2	-	94198744	94199639	94198744	94199366	94199450	94199639	5349	3,2,5	9,13,2	1,0,0	1,3,0	183	99	1	1.0	0.153,0.077,0.575	0.351,0.0,NA	0.093
5350	ENSG00000286156.2	BMS1P23	chr2	-	94198744	94199639	94198744	94199392	94199450	94199639	5350	3,2,5	1,0,0	1,0,0	0,0,0	157	99	1	1.0	0.654,1.0,1.0	1.0,NA,NA	-0.115
5354	ENSG00000112039.6	FANCE	chr6	+	35457555	35458440	35457555	35457600	35458296	35458440	5354	39,28,23	3,0,3	35,32,32	0,0,0	795	99	0.000119377472168	0.002649232837465219	0.618,1.0,0.488	1.0,1.0,1.0	-0.298
5355	ENSG00000132382.15	MYBBP1A	chr17	-	4538901	4539967	4538901	4538975	4539438	4539967	5355	1303,838,669	23,4,9	672,515,446	15,10,11	562	99	0.0347768492266	0.2179062229759847	0.909,0.974,0.929	0.888,0.901,0.877	0.049
5356	ENSG00000132382.15	MYBBP1A	chr17	-	4545025	4545345	4545025	4545175	4545258	4545345	5356	16,15,9	460,255,188	6,11,4	224,150,131	182	99	0.649034681285	1.0	0.019,0.031,0.025	0.014,0.038,0.016	0.002
5357	ENSG00000132382.15	MYBBP1A	chr17	-	4553809	4554093	4553809	4553917	4554018	4554093	5357	4,6,1	233,133,115	0,2,0	122,78,61	200	99	1	1.0	0.008,0.022,0.004	0.0,0.013,0.0	0.007
5358	ENSG00000128581.17	IFT22	chr7	-	101318123	101319032	101318123	101318213	101318955	101319032	5358	32,18,15	120,59,36	19,18,7	59,39,37	841	99	0.890458303982	1.0	0.03,0.035,0.047	0.037,0.052,0.022	0.0
5360	ENSG00000115875.19	SRSF7	chr2	-	38748578	38749705	38748578	38748653	38749528	38749705	5360	1635,694,576	1379,693,605	771,453,470	874,504,581	974	99	0.0360742866134	0.22352594427526745	0.108,0.092,0.088	0.082,0.084,0.076	0.015
5362	ENSG00000162601.11	MYSM1	chr1	-	58661405	58663522	58661405	58661511	58663449	58663522	5362	80,44,24	3,0,2	45,35,42	3,1,2	2037	99	0.508836792166	1.0	0.564,1.0,0.368	0.422,0.63,0.505	0.125
5363	ENSG00000132680.11	KHDC4	chr1	-	155913044	155915964	155913044	155914320	155915872	155915964	5363	1505,798,670	286,159,121	913,644,639	165,105,108	1651	99	0.353224264748	1.0	0.24,0.231,0.249	0.249,0.269,0.262	-0.02
5366	ENSG00000187514.17	PTMA	chr2	+	231711347	231711983	231711347	231711419	231711886	231711983	5366	210,104,78	1537,561,504	119,102,93	866,551,588	566	99	0.899931916586	1.0	0.023,0.031,0.026	0.023,0.031,0.027	-0.0
5367	ENSG00000187514.17	PTMA	chr2	+	231711347	231711983	231711347	231711419	231711889	231711983	5367	272,125,91	15613,5477,4687	149,114,114	8950,5208,5473	569	99	1	1.0	0.003,0.004,0.003	0.003,0.004,0.004	-0.0
5368	ENSG00000143889.16	HNRNPLL	chr2	-	38602437	38603036	38602437	38602600	38602856	38603036	5368	301,143,120	18,1,4	139,119,133	9,6,3	355	99	0.652372750091	1.0	0.823,0.976,0.893	0.812,0.847,0.925	0.036
5369	ENSG00000196290.17	NIF3L1	chr2	+	200891735	200892379	200891735	200891789	200891917	200892379	5369	63,16,17	1,0,0	42,21,22	0,0,0	227	99	1	1.0	0.965,1.0,1.0	1.0,1.0,1.0	-0.012
5371	ENSG00000142871.18	CCN1	chr1	+	85581364	85582284	85581364	85581578	85581927	85582284	5371	153,103,60	1215,679,577	160,113,124	996,587,733	448	99	0.00904893099799	0.07903873172443196	0.027,0.032,0.022	0.034,0.041,0.036	-0.01
5372	ENSG00000131899.12	LLGL1	chr17	+	18235469	18236760	18235469	18235537	18236606	18236760	5372	47,36,45	47,18,20	17,32,14	58,33,20	1168	99	1.01082834247e-05	0.000348867054560263	0.078,0.145,0.16	0.024,0.076,0.056	0.076
5373	ENSG00000131899.12	LLGL1	chr17	+	18236834	18237773	18236834	18236939	18237480	18237773	5373	29,25,6	86,30,10	20,24,21	68,51,44	640	99	0.432104453446	1.0	0.05,0.114,0.085	0.044,0.068,0.069	0.023
5374	ENSG00000131899.12	LLGL1	chr17	+	18240577	18241999	18240577	18240873	18241884	18241999	5374	231,124,88	0,1,0	175,133,106	1,0,1	1110	99	1	1.0	1.0,0.917,1.0	0.94,1.0,0.904	0.024
5380	ENSG00000115286.21	NDUFS7	chr19	+	1388524	1388938	1388524	1388593	1388742	1388938	5380	42,43,33	0,1,0	16,7,6	0,0,0	248	99	1	1.0	1.0,0.945,1.0	1.0,1.0,1.0	-0.018
5381	ENSG00000115286.21	NDUFS7	chr19	+	1388524	1388938	1388524	1388593	1388832	1388938	5381	105,70,63	335,123,94	51,27,17	231,145,163	338	99	7.36233851661e-10	1.0794711507801973e-07	0.084,0.143,0.164	0.061,0.052,0.03	0.083
5382	ENSG00000115286.21	NDUFS7	chr19	+	1388832	1391050	1388832	1388938	1390870	1391050	5382	191,161,125	383,133,93	80,78,66	297,165,176	2031	99	1.07934772231e-11	2.9801211138065715e-09	0.024,0.056,0.061	0.013,0.023,0.018	0.029
5383	ENSG00000115286.21	NDUFS7	chr19	+	1390870	1391165	1390870	1391050	1391118	1391165	5383	55,41,44	506,184,142	24,24,22	399,227,220	167	99	1.04585469991e-05	0.00035862695032397746	0.061,0.117,0.155	0.034,0.059,0.056	0.061
5384	ENSG00000115286.21	NDUFS7	chr19	+	1393241	1395584	1393241	1393330	1395390	1395584	5384	1327,880,735	160,70,32	923,716,775	132,78,73	2159	99	0.0585434980905	0.3130369138340116	0.276,0.366,0.513	0.243,0.296,0.327	0.096
5385	ENSG00000109654.16	TRIM2	chr4	+	153294304	153296036	153294304	153294428	153295312	153296036	5385	14,8,8	0,0,0	8,4,11	1,0,0	983	99	1	1.0	1.0,1.0,1.0	0.446,1.0,1.0	0.185
5386	ENSG00000109654.16	TRIM2	chr4	+	153294304	153296036	153294304	153294485	153295312	153296036	5386	7,1,2	29,15,12	3,2,1	33,16,13	926	99	0.754195472904	1.0	0.025,0.007,0.018	0.01,0.013,0.008	0.006
5387	ENSG00000109654.16	TRIM2	chr4	+	153322647	153324148	153322647	153322778	153324077	153324148	5387	55,25,20	0,0,0	40,16,20	0,0,1	1398	99	1	1.0	1.0,1.0,1.0	1.0,1.0,0.586	0.138
5388	ENSG00000109654.16	TRIM2	chr4	+	153322647	153324148	153322647	153322816	153324077	153324148	5388	35,15,7	47,24,21	20,6,11	32,19,21	1360	99	0.45747905077	1.0	0.051,0.044,0.024	0.044,0.022,0.037	0.005
5389	ENSG00000109654.16	TRIM2	chr4	+	153322647	153324148	153322647	153322828	153324077	153324148	5389	35,14,7	0,0,0	19,5,11	1,0,0	1348	99	1	1.0	1.0,1.0,1.0	0.583,1.0,1.0	0.139
5390	ENSG00000135365.17	PHF21A	chr11	-	45936493	45939756	45936493	45936569	45938156	45939756	5390	35,13,7	59,20,39	20,11,21	31,33,31	1686	99	0.560727292415	1.0	0.034,0.037,0.01	0.037,0.019,0.038	-0.004
5391	ENSG00000135365.17	PHF21A	chr11	-	45949401	45950257	45949401	45949481	45950205	45950257	5391	8,3,4	107,35,39	3,8,11	60,32,58	823	99	0.16538447266	0.629782176025721	0.009,0.01,0.012	0.006,0.029,0.022	-0.009
5392	ENSG00000126903.16	SLC10A3	chrX	-	154487305	154489082	154487305	154488496	154488583	154489082	5392	97,53,38	3,2,0	61,48,49	13,9,4	186	99	6.10175960403e-06	0.00023041458113974743	0.945,0.934,1.0	0.714,0.739,0.867	0.186
5393	ENSG00000115042.10	FAHD2A	chr2	+	95410526	95411026	95410526	95410586	95410863	95411026	5393	48,21,18	65,7,16	48,35,28	62,34,35	376	99	0.299654004266	0.9155855318619085	0.163,0.441,0.229	0.169,0.213,0.174	0.092
5395	ENSG00000164088.18	PPM1M	chr3	+	52248152	52248453	52248152	52248237	52248334	52248453	5395	1,2,5	1,0,0	13,1,7	4,5,7	196	99	4.84616699883e-05	0.0012595294669330783	0.336,1.0,1.0	0.621,0.092,0.336	0.429
5396	ENSG00000164088.18	PPM1M	chr3	+	52249173	52250595	52249173	52249322	52249669	52250595	5396	13,5,0	10,2,1	5,5,6	13,10,1	446	99	0.562569404569	1.0	0.224,0.357,0.0	0.079,0.1,0.571	-0.056
5397	ENSG00000115677.18	HDLBP	chr2	-	241235120	241235594	241235120	241235255	241235489	241235594	5397	117,42,43	741,278,264	49,39,35	439,228,263	333	99	0.260192903014	0.8417074129759038	0.045,0.043,0.046	0.032,0.048,0.038	0.005
5398	ENSG00000115677.18	HDLBP	chr2	-	241235120	241235594	241235120	241235275	241235489	241235594	5398	73,32,30	2,0,1	38,23,27	0,1,0	313	99	0.515474071088	1.0	0.92,1.0,0.905	1.0,0.879,1.0	-0.018
5399	ENSG00000115677.18	HDLBP	chr2	-	241268953	241269295	241268953	241269105	241269200	241269295	5399	17,12,6	3,0,2	12,7,9	3,3,3	194	99	0.113398476652	0.49134559514820464	0.743,1.0,0.605	0.671,0.544,0.605	0.176
5400	ENSG00000115677.18	HDLBP	chr2	-	241268953	241269295	241268953	241269105	241269205	241269295	5400	19,13,6	1,0,0	12,7,9	0,0,0	199	99	1	1.0	0.904,1.0,1.0	1.0,1.0,1.0	-0.032
5401	ENSG00000143033.18	MTF2	chr1	+	93110229	93110428	93110229	93110246	93110326	93110428	5401	372,238,213	6,5,5	229,114,154	9,9,8	179	99	0.0021980126081	0.02677922524252493	0.972,0.963,0.959	0.934,0.875,0.914	0.057
5402	ENSG00000223745.8	CCDC18-AS1	chr1	-	93337376	93339274	93337376	93337512	93338229	93339274	5402	100,37,24	0,1,0	93,47,53	3,2,2	816	99	0.000347551512782	0.00619877949810849	1.0,0.818,1.0	0.79,0.74,0.763	0.175
5403	ENSG00000164116.17	GUCY1A1	chr4	+	155696755	155697122	155696755	155696849	155696934	155697122	5403	23,4,7	1,0,0	10,7,3	0,0,1	184	99	1	1.0	0.925,1.0,1.0	1.0,1.0,0.617	0.103
5404	ENSG00000117122.14	MFAP2	chr1	-	16976707	16976923	16976707	16976794	16976896	16976923	5404	34,12,9	217,52,35	15,13,12	124,92,101	201	99	0.106842160664	0.4710194015137591	0.072,0.102,0.112	0.056,0.065,0.055	0.037
5405	ENSG00000117122.14	MFAP2	chr1	-	16976707	16978314	16976707	16976923	16978236	16978314	5405	44,24,19	13,4,5	28,26,26	3,3,7	1412	99	0.312163060219	0.9380334502128537	0.192,0.296,0.21	0.396,0.378,0.207	-0.094
5406	ENSG00000167302.11	TEPSIN	chr17	-	81236979	81237459	81236979	81237071	81237386	81237459	5406	82,43,41	19,21,13	48,46,35	14,12,5	414	99	0.304480348708	0.9235628782325697	0.508,0.329,0.43	0.451,0.478,0.626	-0.096
5407	ENSG00000162836.12	ACP6	chr1	-	147647367	147648411	147647367	147647566	147648245	147648411	5407	138,29,24	26,6,10	84,61,58	19,17,18	778	99	0.680932795756	1.0	0.403,0.381,0.234	0.36,0.313,0.291	0.018
5408	ENSG00000173947.14	PIFO	chr1	+	111348515	111350223	111348515	111348646	111350105	111350223	5408	1,0,0	9,2,3	1,2,0	3,5,1	1558	99	1	1.0	0.007,0.0,0.0	0.021,0.025,0.0	-0.013
5409	ENSG00000115183.15	TANC1	chr2	+	159219237	159219867	159219237	159219361	159219691	159219867	5409	34,12,7	32,5,5	16,15,26	17,10,8	429	99	0.570826451799	1.0	0.197,0.356,0.244	0.178,0.257,0.429	-0.022
5410	ENSG00000145247.12	OCIAD2	chr4	-	48892771	48894053	48892771	48892889	48894005	48894053	5410	42,20,18	102,42,52	32,34,32	52,29,40	1215	99	0.000947248928355	0.013597008612047098	0.032,0.037,0.027	0.048,0.087,0.061	-0.033
5412	ENSG00000125651.14	GTF2F1	chr19	-	6380903	6381195	6380903	6381042	6381121	6381195	5412	47,39,48	642,298,293	9,11,16	391,249,257	178	99	1.06048455684e-07	7.591212686336162e-06	0.039,0.068,0.084	0.013,0.024,0.033	0.04
5413	ENSG00000125651.14	GTF2F1	chr19	-	6381358	6381615	6381358	6381478	6381553	6381615	5413	17,13,11	680,281,266	9,9,6	388,267,270	174	99	0.267734851063	0.8571062992921819	0.014,0.026,0.023	0.013,0.019,0.012	0.006
5417	ENSG00000103067.14	ESRP2	chr16	-	68232576	68232815	68232576	68232687	68232760	68232815	5417	20,6,3	65,30,20	6,3,4	48,32,24	172	99	0.0350761050502	0.21905226835844993	0.15,0.103,0.079	0.067,0.051,0.088	0.042
5418	ENSG00000103067.14	ESRP2	chr16	-	68232576	68232815	68232576	68232717	68232760	68232815	5418	17,2,2	0,0,1	6,3,3	0,0,0	142	99	1	1.0	1.0,1.0,0.582	1.0,1.0,1.0	-0.139
5419	ENSG00000135749.19	PCNX2	chr1	-	232984135	232986540	232984135	232984477	232986091	232986540	5419	172,95,73	7,1,4	134,51,83	5,7,6	1713	99	0.12235433533	0.5165316062581016	0.587,0.846,0.513	0.608,0.296,0.444	0.199
5420	ENSG00000135749.19	PCNX2	chr1	-	233217898	233218184	233217898	233217931	233218030	233218184	5420	7,4,0	31,18,11	4,1,1	22,15,16	198	99	0.317571471425	0.9487871672984121	0.101,0.1,0.0	0.083,0.032,0.03	0.019
5421	ENSG00000204642.14	HLA-F	chr6	+	29726010	29726526	29726010	29726043	29726402	29726526	5421	5,1,4	8,6,6	4,0,4	7,4,11	458	99	0.549133669903	1.0	0.119,0.035,0.126	0.11,0.0,0.073	0.032
5423	ENSG00000076108.12	BAZ2A	chr12	-	56604584	56605327	56604584	56604799	56605072	56605327	5423	22,16,15	91,46,36	13,4,12	38,32,26	372	99	0.792501481558	1.0	0.06,0.085,0.1	0.083,0.032,0.109	0.007
5424	ENSG00000076108.12	BAZ2A	chr12	-	56615013	56615607	56615013	56615128	56615218	56615607	5424	372,185,161	6,3,4	176,117,154	11,8,20	189	99	2.60256657114e-07	1.6665832922420604e-05	0.97,0.97,0.955	0.893,0.885,0.801	0.105
5425	ENSG00000232940.7	HCG25	chr6	+	33249533	33249889	33249533	33249655	33249789	33249889	5425	3,5,3	5,0,0	5,3,2	2,2,0	233	99	0.276526506566	0.8740686706936576	0.203,1.0,1.0	0.515,0.389,1.0	0.1
5426	ENSG00000232940.7	HCG25	chr6	+	33249789	33250711	33249789	33249889	33250608	33250711	5426	17,8,7	8,2,1	11,9,11	0,2,4	818	99	0.349467737872	1.0	0.205,0.326,0.459	1.0,0.353,0.25	-0.204
5427	ENSG00000232940.7	HCG25	chr6	+	33249789	33250711	33249789	33249889	33250615	33250711	5427	19,8,7	2,3,2	12,10,11	2,0,0	825	99	0.00157356007854	0.02074016569730961	0.533,0.242,0.296	0.419,1.0,1.0	-0.449
5428	ENSG00000188846.14	RPL14	chr3	+	40461406	40461661	40461406	40461506	40461607	40461661	5428	1045,487,440	11477,4839,4402	554,343,343	5512,3448,3586	200	99	0.873391425643	1.0	0.043,0.047,0.047	0.047,0.047,0.045	-0.001
5429	ENSG00000077380.16	DYNC1I2	chr2	+	171725918	171726293	171725918	171726081	171726193	171726293	5429	3,1,3	189,67,54	0,2,1	90,46,86	211	99	1	1.0	0.007,0.007,0.025	0.0,0.02,0.005	0.005
5430	ENSG00000127084.19	FGD3	chr9	+	93032768	93034681	93032768	93032873	93034540	93034681	5430	0,0,0	1,0,3	3,1,1	4,1,0	1766	99	1	1.0	0.0,NA,0.0	0.04,0.053,1.0	-0.364
5431	ENSG00000127084.19	FGD3	chr9	+	93032768	93034681	93032768	93032873	93034543	93034681	5431	0,0,0	0,1,0	3,1,1	1,0,1	1769	99	1	1.0	NA,0.0,NA	0.144,1.0,0.053	-0.399
5432	ENSG00000135486.19	HNRNPA1	chr12	+	54281385	54281941	54281385	54281502	54281794	54281941	5432	69,47,32	9069,3351,2899	47,37,26	6261,3838,4550	391	99	1	1.0	0.002,0.004,0.003	0.002,0.002,0.001	0.001
5433	ENSG00000135486.19	HNRNPA1	chr12	+	54282393	54282665	54282393	54282486	54282572	54282665	5433	237,91,64	9461,3635,3322	175,111,148	6671,4092,5113	185	99	0.17087386638	0.6436632911849148	0.013,0.013,0.01	0.014,0.014,0.015	-0.002
5434	ENSG00000135486.19	HNRNPA1	chr12	+	54282393	54282874	54282393	54282486	54282799	54282874	5434	37,19,10	1,0,0	26,14,22	0,0,2	412	99	1	1.0	0.899,1.0,1.0	1.0,1.0,0.726	0.058
5435	ENSG00000135486.19	HNRNPA1	chr12	+	54282393	54282874	54282393	54282665	54282799	54282874	5435	28,14,8	14418,4030,3723	16,10,16	8323,4742,5535	233	99	1	1.0	0.001,0.001,0.001	0.001,0.001,0.001	0.0
5436	ENSG00000135486.19	HNRNPA1	chr12	+	54283078	54283234	54283078	54283093	54283207	54283234	5436	1259,414,340	0,0,1	721,451,545	1,0,1	213	99	1	1.0	1.0,1.0,0.994	0.997,1.0,0.996	0.0
5437	ENSG00000135486.19	HNRNPA1	chr12	+	54283078	54283234	54283078	54283093	54283213	54283234	5437	1263,422,342	3,0,1	725,458,546	0,1,0	219	99	1	1.0	0.995,1.0,0.994	1.0,0.995,1.0	-0.002
5439	ENSG00000135486.19	HNRNPA1	chr12	+	54283811	54283967	54283811	54283907	54283937	54283967	5439	13267,4423,3891	37,22,7	8746,4970,6153	21,11,17	129	99	1	1.0	0.996,0.994,0.998	0.997,0.997,0.996	-0.001
5441	ENSG00000095015.6	MAP3K1	chr5	+	56887377	56888357	56887377	56887520	56888225	56888357	5441	18,8,5	76,33,22	19,7,10	51,30,29	804	99	0.270640397571	0.8623823219963219	0.028,0.029,0.027	0.044,0.028,0.041	-0.01
5442	ENSG00000053900.11	ANAPC4	chr4	+	25415465	25417739	25415465	25415540	25417615	25417739	5442	178,71,39	0,0,0	105,82,90	0,2,0	2174	99	1	1.0	1.0,1.0,1.0	1.0,0.651,1.0	0.116
5443	ENSG00000178028.14	DMAP1	chr1	+	44213470	44213858	44213470	44213662	44213748	44213858	5443	177,94,66	5,0,0	106,77,69	1,6,3	185	99	0.0386517293342	0.2341777360380165	0.95,1.0,1.0	0.983,0.873,0.925	0.056
5444	ENSG00000141279.17	NPEPPS	chr17	+	47579389	47582849	47579389	47579455	47582741	47582849	5444	118,56,45	0,1,0	57,39,45	0,0,1	3385	99	1	1.0	1.0,0.621,1.0	1.0,1.0,0.568	0.018
5445	ENSG00000141279.17	NPEPPS	chr17	+	47579389	47582849	47579389	47579511	47582741	47582849	5445	12,10,8	30,22,16	17,15,9	23,15,15	3329	99	0.072479763741	0.36087114218586885	0.012,0.013,0.015	0.022,0.029,0.018	-0.01
5446	ENSG00000141279.17	NPEPPS	chr17	+	47585499	47586398	47585499	47585700	47586364	47586398	5446	37,16,13	0,0,1	27,16,15	0,0,0	763	99	1	1.0	1.0,1.0,0.628	1.0,1.0,1.0	-0.124
5448	ENSG00000141279.17	NPEPPS	chr17	+	47586364	47587344	47586364	47586398	47587229	47587344	5448	25,9,13	120,40,39	17,17,13	58,30,31	930	99	0.0514396416193	0.28599116670838254	0.022,0.023,0.034	0.03,0.057,0.043	-0.017
5449	ENSG00000141279.17	NPEPPS	chr17	+	47619008	47619784	47619008	47619164	47619277	47619784	5449	33,12,7	1,0,0	15,12,15	3,0,0	212	99	0.631668278503	1.0	0.939,1.0,1.0	0.7,1.0,1.0	0.08
5450	ENSG00000141279.17	NPEPPS	chr17	+	47619008	47619784	47619008	47619164	47619736	47619784	5450	88,45,30	272,107,89	62,42,50	145,87,108	671	99	0.113407000724	0.49134559514820464	0.046,0.058,0.047	0.059,0.066,0.064	-0.013
5452	ENSG00000141279.17	NPEPPS	chr17	+	47619277	47619784	47619277	47619372	47619736	47619784	5452	55,33,23	0,0,0	47,30,35	1,0,0	463	99	1	1.0	1.0,1.0,1.0	0.909,1.0,1.0	0.03
5454	ENSG00000213780.11	GTF2H4	chr6	+	30911683	30912146	30911683	30911767	30912013	30912146	5454	40,25,7	34,13,20	27,24,17	32,22,25	345	99	0.649766805516	1.0	0.252,0.356,0.091	0.195,0.238,0.163	0.034
5455	ENSG00000213780.11	GTF2H4	chr6	+	30913109	30913387	30913109	30913157	30913308	30913387	5455	153,100,79	60,30,22	91,96,75	63,39,44	250	99	0.00758743997203	0.06861842228405972	0.502,0.569,0.587	0.364,0.494,0.403	0.132
5456	ENSG00000137103.20	TMEM8B	chr9	+	35829227	35829955	35829227	35829391	35829876	35829955	5456	539,233,213	0,0,0	370,251,284	0,0,2	584	99	1	1.0	1.0,1.0,1.0	1.0,1.0,0.96	0.013
5458	ENSG00000084623.12	EIF3I	chr1	+	32224033	32224475	32224033	32224121	32224409	32224475	5458	84,27,31	725,475,403	43,32,32	480,316,401	387	99	0.859255753995	1.0	0.029,0.014,0.019	0.022,0.025,0.02	-0.002
5459	ENSG00000084623.12	EIF3I	chr1	+	32224409	32226530	32224409	32224475	32226170	32226530	5459	113,88,100	800,501,413	84,52,63	526,379,433	1794	99	0.656034492461	1.0	0.008,0.01,0.013	0.009,0.008,0.008	0.002
5460	ENSG00000084623.12	EIF3I	chr1	+	32224409	32226530	32224409	32224475	32226402	32226530	5460	354,291,253	27,26,22	246,195,217	4,3,6	2026	99	3.8860670859e-07	2.327261584400958e-05	0.39,0.354,0.36	0.75,0.761,0.639	-0.349
5462	ENSG00000084623.12	EIF3I	chr1	+	32226170	32226530	32226170	32226320	32226402	32226530	5462	13,12,5	1139,604,489	9,7,5	638,434,485	181	99	1	1.0	0.006,0.011,0.006	0.008,0.009,0.006	0.0
5463	ENSG00000084623.12	EIF3I	chr1	+	32228726	32229208	32228726	32228816	32229134	32229208	5463	52,53,48	849,529,438	32,24,28	529,375,463	417	99	0.0346838268684	0.21739567022306958	0.014,0.023,0.025	0.014,0.015,0.014	0.006
5465	ENSG00000084623.12	EIF3I	chr1	+	32228726	32231019	32228726	32228816	32230926	32231019	5465	127,127,98	3,10,21	74,61,72	0,1,4	2209	99	0.0294862679231	0.19288555570618646	0.655,0.363,0.173	1.0,0.732,0.447	-0.329
5466	ENSG00000084623.12	EIF3I	chr1	+	32228726	32231019	32228726	32229208	32230926	32231019	5466	79,74,54	648,416,363	43,38,45	394,307,336	1817	99	1	1.0	0.007,0.01,0.008	0.006,0.007,0.007	0.002
5467	ENSG00000084623.12	EIF3I	chr1	+	32230926	32231602	32230926	32231019	32231114	32231602	5467	71,58,48	595,319,282	29,18,9	378,260,290	194	99	5.15881366514e-08	4.123172124844978e-06	0.057,0.085,0.08	0.038,0.034,0.016	0.045
5468	ENSG00000084623.12	EIF3I	chr1	+	32230926	32231602	32230926	32231019	32231259	32231602	5468	798,593,457	4,4,3	514,399,394	4,1,4	339	99	0.89790483558	1.0	0.983,0.977,0.978	0.974,0.991,0.966	0.002
5469	ENSG00000143575.15	HAX1	chr1	+	154273335	154273961	154273335	154273598	154273749	154273961	5469	24,11,10	6,4,2	15,8,14	2,1,0	250	99	0.00425236767778	0.04392873509698872	0.613,0.521,0.664	0.748,0.76,1.0	-0.237
5470	ENSG00000143575.15	HAX1	chr1	+	154273335	154273961	154273335	154273534	154273773	154273961	5470	528,236,180	2,1,0	301,194,205	0,1,0	338	99	1	1.0	0.987,0.986,1.0	1.0,0.983,1.0	-0.003
5471	ENSG00000143575.15	HAX1	chr1	+	154273335	154273961	154273335	154273598	154273773	154273961	5471	28,16,14	500,287,250	16,11,19	262,144,204	274	99	0.214724752751	0.7440991431925443	0.02,0.02,0.02	0.022,0.027,0.033	-0.007
5472	ENSG00000143575.15	HAX1	chr1	+	154274949	154275260	154274949	154275001	154275077	154275260	5472	23,19,10	5,6,4	25,18,21	3,2,0	175	99	0.00351872891019	0.038175945173621224	0.722,0.642,0.586	0.825,0.836,1.0	-0.237
5473	ENSG00000143575.15	HAX1	chr1	+	154274949	154275260	154274949	154275001	154275153	154275260	5473	23,19,10	659,279,272	25,18,21	305,184,224	251	99	0.000614871179183	0.009647351490354672	0.014,0.026,0.014	0.031,0.037,0.036	-0.017
5474	ENSG00000143575.15	HAX1	chr1	+	154275153	154275483	154275153	154275260	154275392	154275483	5474	58,22,19	1123,528,483	36,31,21	567,312,399	231	99	0.020961902858	0.14916068408959504	0.022,0.018,0.017	0.026,0.041,0.022	-0.011
5476	ENSG00000162852.14	CNST	chr1	+	246633923	246634587	246633923	246634010	246634472	246634587	5476	0,0,1	28,15,11	0,0,0	17,7,2	561	99	1	1.0	0.0,0.0,0.016	0.0,0.0,0.0	0.005
5477	ENSG00000288869.1	ENSG00000288869	chr2	-	69789544	69790436	69789544	69789926	69790203	69790436	5477	1,1,1	1,0,1	4,4,2	0,0,1	376	99	0.0511320907734	0.28494580598754493	0.208,1.0,0.208	1.0,1.0,0.345	-0.31
5478	ENSG00000288869.1	ENSG00000288869	chr2	-	69789544	69790436	69789544	69789926	69790264	69790436	5478	4,1,4	1,2,0	4,6,2	2,0,0	437	99	0.035559694441	0.22144086227758059	0.475,0.102,1.0	0.312,1.0,1.0	-0.245
5480	ENSG00000049656.14	CLPTM1L	chr5	-	1321634	1321819	1321634	1321679	1321763	1321819	5480	88,70,57	421,201,160	49,24,28	200,159,135	183	99	0.0265487187037	0.17824595781620903	0.102,0.159,0.162	0.117,0.075,0.101	0.043
5481	ENSG00000049656.14	CLPTM1L	chr5	-	1324762	1325816	1324762	1324813	1325750	1325816	5481	233,273,208	933,422,367	159,150,112	459,308,284	1036	99	0.408672787259	1.0	0.023,0.058,0.051	0.032,0.044,0.036	0.007
5484	ENSG00000168280.18	KIF5C	chr2	+	148991009	148994538	148991009	148991198	148994420	148994538	5484	1,2,3	49,17,25	9,1,4	11,19,10	3321	99	0.900900631838	1.0	0.001,0.003,0.004	0.024,0.002,0.012	-0.01
5485	ENSG00000083937.10	CHMP2B	chr3	+	87249874	87253510	87249874	87249977	87253403	87253510	5485	74,30,30	241,131,108	49,37,33	148,85,80	3525	99	0.799066105711	1.0	0.009,0.006,0.008	0.009,0.012,0.011	-0.003
5486	ENSG00000273841.6	TAF9	chr5	-	69364783	69366595	69364783	69365754	69366502	69366595	5486	63,31,37	331,127,115	45,25,38	265,160,185	847	99	0.0946183560576	0.4343740552331194	0.022,0.028,0.036	0.019,0.018,0.023	0.009
5487	ENSG00000135974.10	C2orf49	chr2	+	105342847	105343223	105342847	105342974	105343100	105343223	5487	285,152,130	32,15,15	101,82,99	21,10,29	225	99	0.00967338760807	0.08299282507972888	0.797,0.817,0.792	0.679,0.783,0.6	0.115
5488	ENSG00000089692.9	LAG3	chr12	+	6777790	6778455	6777790	6777921	6778243	6778455	5488	0,0,1	0,0,0	0,0,0	1,0,0	421	99	1	1.0	NA,NA,1.0	0.0,NA,NA	1.0
5491	ENSG00000120318.16	ARAP3	chr5	-	141661683	141662255	141661683	141661789	141662042	141662255	5491	9,10,6	8,4,1	15,12,6	12,4,5	352	99	0.666918705797	1.0	0.24,0.413,0.628	0.26,0.458,0.252	0.104
5497	ENSG00000108592.17	FTSJ3	chr17	-	63820838	63821115	63820838	63820938	63821029	63821115	5497	34,13,23	364,181,126	18,17,7	187,112,132	190	99	0.639384751566	1.0	0.046,0.036,0.087	0.048,0.073,0.027	0.007
5499	ENSG00000108592.17	FTSJ3	chr17	-	63826257	63826672	63826257	63826304	63826566	63826672	5499	7,13,4	81,54,56	3,11,5	52,26,38	361	99	0.536230534259	1.0	0.023,0.062,0.019	0.016,0.104,0.035	-0.017
5500	ENSG00000115524.17	SF3B1	chr2	-	197418508	197420542	197418508	197418588	197418895	197420542	5500	110,36,44	8,2,8	38,27,21	4,2,0	406	99	0.27560940415	0.8720726197691622	0.77,0.814,0.573	0.698,0.767,1.0	-0.103
5501	ENSG00000115524.17	SF3B1	chr2	-	197418508	197420542	197418508	197418588	197420427	197420542	5501	460,125,166	1290,505,478	169,99,94	644,384,490	1938	99	0.00753681919692	0.06829097820148197	0.018,0.012,0.017	0.013,0.013,0.01	0.004
5502	ENSG00000115524.17	SF3B1	chr2	-	197418795	197420542	197418795	197418951	197420427	197420542	5502	366,90,127	2,0,0	133,77,74	3,2,0	1575	99	0.0160185812107	0.1217137371477777	0.92,1.0,1.0	0.736,0.708,1.0	0.159
5503	ENSG00000115524.17	SF3B1	chr2	-	197418895	197420542	197418895	197419640	197420427	197420542	5503	219,48,84	0,1,0	87,51,54	0,0,0	886	99	1	1.0	1.0,0.843,1.0	1.0,1.0,1.0	-0.052
5505	ENSG00000227953.7	LINC01341	chr1	+	246790445	246792385	246790445	246790846	246792056	246792385	5505	11,6,3	4,0,0	6,9,16	3,1,2	1309	99	0.437196184793	1.0	0.172,1.0,1.0	0.131,0.405,0.377	0.42
5507	ENSG00000135469.14	COQ10A	chr12	+	56269058	56269561	56269058	56269108	56269459	56269561	5507	84,38,28	1,0,1	42,21,46	0,0,0	450	99	1	1.0	0.949,1.0,0.86	1.0,1.0,1.0	-0.064
5508	ENSG00000135469.14	COQ10A	chr12	+	56269058	56269561	56269058	56269251	56269459	56269561	5508	35,12,7	39,27,23	15,6,19	24,18,15	307	99	0.637362773533	1.0	0.224,0.125,0.089	0.168,0.097,0.29	-0.039
5509	ENSG00000204580.14	DDR1	chr6	+	30888687	30889010	30888687	30888814	30888907	30889010	5509	3,3,1	31,17,20	4,1,3	31,27,32	192	99	0.936699550495	1.0	0.048,0.083,0.025	0.062,0.019,0.046	0.01
5510	ENSG00000204580.14	DDR1	chr6	+	30888687	30889010	30888687	30888814	30888936	30889010	5510	63,25,10	1,0,0	36,22,29	1,0,1	221	99	1	1.0	0.966,1.0,1.0	0.942,1.0,0.929	0.032
5511	ENSG00000111271.15	ACAD10	chr12	+	111755667	111757099	111755667	111755745	111756332	111757099	5511	49,15,21	6,7,6	37,24,40	13,4,12	686	99	0.754769004615	1.0	0.541,0.236,0.336	0.291,0.464,0.325	0.011
5513	ENSG00000116350.18	SRSF4	chr1	-	29159373	29160517	29159373	29159486	29160374	29160517	5513	54,26,22	558,215,191	58,47,43	293,123,126	987	99	3.69709707293e-09	4.1368570405521996e-07	0.01,0.012,0.011	0.019,0.037,0.033	-0.019
5514	ENSG00000071462.12	BUD23	chr7	+	73692595	73693414	73692595	73692646	73693328	73693414	5514	93,54,61	212,158,105	58,35,39	102,67,54	781	99	0.0787874038548	0.3835631339484882	0.053,0.042,0.069	0.067,0.062,0.084	-0.016
5516	ENSG00000137275.16	RIPK1	chr6	+	3083084	3085408	3083084	3083313	3085258	3085408	5516	42,15,7	22,12,12	26,29,31	27,7,14	2044	99	0.28350443924	0.8859774185274732	0.085,0.057,0.027	0.045,0.167,0.097	-0.047
5517	ENSG00000003436.16	TFPI	chr2	-	187484123	187484987	187484123	187484216	187484810	187484987	5517	2,0,3	40,22,20	2,2,0	10,1,6	693	99	0.765704187839	1.0	0.007,0.0,0.021	0.028,0.222,0.0	-0.074
5519	ENSG00000197448.14	GSTK1	chr7	+	143264547	143265092	143264547	143264676	143264991	143265092	5519	228,91,85	113,34,24	87,73,71	70,59,62	414	99	4.05825469155e-05	0.001086447790002493	0.325,0.39,0.459	0.229,0.228,0.215	0.167
5520	ENSG00000197448.14	GSTK1	chr7	+	143264991	143265296	143264991	143265092	143265260	143265296	5520	150,52,39	165,56,33	103,63,67	125,66,106	267	99	0.194386608194	0.6941933502616157	0.252,0.256,0.305	0.234,0.261,0.19	0.043
5521	ENSG00000112659.14	CUL9	chr6	+	43196068	43196862	43196068	43196265	43196644	43196862	5521	13,6,5	11,3,3	7,10,5	12,12,13	478	99	0.0487931010954	0.276108951101465	0.197,0.293,0.257	0.108,0.147,0.074	0.139
5522	ENSG00000143418.20	CERS2	chr1	-	150966755	150967202	150966755	150966862	150967073	150967202	5522	33,21,27	451,200,134	24,18,18	318,174,228	310	99	0.206451119689	0.7242823109881419	0.023,0.032,0.06	0.024,0.032,0.025	0.011
5523	ENSG00000143418.20	CERS2	chr1	-	150967391	150967714	150967391	150967484	150967663	150967714	5523	125,70,63	295,163,115	76,45,49	216,145,194	278	99	0.00456360198935	0.04633341847830993	0.131,0.133,0.163	0.111,0.1,0.083	0.044
5524	ENSG00000140682.19	TGFB1I1	chr16	+	31472170	31473556	31472170	31472201	31473440	31473556	5524	5,0,2	8,0,1	2,11,8	7,7,8	1338	99	1	1.0	0.044,NA,0.129	0.021,0.104,0.069	0.022
5525	ENSG00000140682.19	TGFB1I1	chr16	+	31473440	31473734	31473440	31473556	31473681	31473734	5525	1,4,3	30,9,6	3,2,0	47,25,34	224	99	0.0400799370062	0.24029877629774732	0.015,0.164,0.181	0.027,0.034,0.0	0.1
5526	ENSG00000140682.19	TGFB1I1	chr16	+	31473681	31473977	31473681	31473734	31473834	31473977	5526	0,2,0	28,13,11	4,4,1	41,19,40	199	99	0.042756633568	0.2515931441061943	0.0,0.071,0.0	0.046,0.095,0.012	-0.027
5527	ENSG00000140682.19	TGFB1I1	chr16	+	31474562	31476185	31474562	31474757	31476011	31476185	5527	23,11,6	8,5,3	15,5,10	8,5,11	1353	99	0.0884042346052	0.4146838692728877	0.174,0.139,0.128	0.121,0.068,0.062	0.063
5528	ENSG00000171163.16	ZNF692	chr1	-	248855557	248855946	248855557	248855635	248855724	248855946	5528	44,41,26	15,8,0	14,12,12	16,5,9	188	99	0.00121963688741	0.01684826525427979	0.607,0.73,1.0	0.315,0.558,0.412	0.351
5529	ENSG00000115317.13	HTRA2	chr2	+	74530910	74531371	74530910	74531105	74531338	74531371	5529	64,30,39	144,89,81	18,16,21	67,45,58	332	99	0.14739674007	0.5858393520075155	0.117,0.091,0.126	0.074,0.096,0.097	0.022
5530	ENSG00000115317.13	HTRA2	chr2	+	74530910	74531702	74530910	74531371	74531505	74531702	5530	39,29,27	0,0,0	15,13,10	0,0,2	233	99	1	1.0	1.0,1.0,1.0	1.0,1.0,0.68	0.107
5531	ENSG00000115317.13	HTRA2	chr2	+	74531338	74531702	74531338	74531371	74531566	74531702	5531	65,30,35	1,1,0	20,16,17	0,0,0	294	99	1	1.0	0.956,0.91,1.0	1.0,1.0,1.0	-0.045
5532	ENSG00000115317.13	HTRA2	chr2	+	74531338	74531702	74531338	74531371	74531596	74531702	5532	77,33,47	162,98,74	25,18,18	82,52,49	324	99	0.0572942767705	0.308451842020975	0.127,0.093,0.163	0.085,0.096,0.101	0.034
5533	ENSG00000115317.13	HTRA2	chr2	+	74531338	74531702	74531338	74531411	74531596	74531702	5533	61,23,41	7,2,7	20,15,13	0,1,0	284	99	1.99774635598e-05	0.0006062204862988931	0.752,0.8,0.671	1.0,0.839,1.0	-0.205
5534	ENSG00000115317.13	HTRA2	chr2	+	74530910	74531925	74530910	74531702	74531855	74531925	5534	23,16,21	165,79,53	14,12,8	71,37,64	252	99	0.749295867839	1.0	0.052,0.074,0.135	0.072,0.113,0.047	0.01
5535	ENSG00000168397.17	ATG4B	chr2	+	241651009	241651335	241651009	241651111	241651263	241651335	5535	6,15,5	156,55,52	2,7,2	86,52,66	251	99	0.0481586835964	0.27324622718427116	0.015,0.097,0.037	0.009,0.05,0.012	0.026
5536	ENSG00000130508.11	PXDN	chr2	-	1663604	1665074	1663604	1663763	1664957	1665074	5536	25,12,18	52,25,15	18,17,9	45,24,19	1293	99	0.463679941251	1.0	0.036,0.035,0.084	0.03,0.051,0.035	0.013
5537	ENSG00000186487.21	MYT1L	chr2	-	1789168	1792007	1789168	1791262	1791872	1792007	5537	29,5,8	0,0,0	8,4,1	1,1,0	709	99	1	1.0	1.0,1.0,1.0	0.528,0.358,1.0	0.371
5538	ENSG00000186487.21	MYT1L	chr2	-	1789146	1792464	1789146	1791262	1792320	1792464	5538	30,5,12	0,0,0	13,6,2	1,0,5	1157	99	3.90076396828e-06	0.0001585664282325675	1.0,1.0,1.0	0.527,1.0,0.033	0.48
5539	ENSG00000186487.21	MYT1L	chr2	-	1789146	1792464	1789146	1792007	1792320	1792464	5539	1,0,3	7,4,3	2,2,1	7,5,1	412	99	0.564695663508	1.0	0.033,0.0,0.194	0.064,0.088,0.194	-0.04
5540	ENSG00000048707.15	VPS13D	chr1	+	12348822	12349374	12348822	12348973	12349163	12349374	5540	7,4,0	49,12,7	11,7,5	30,28,25	289	99	0.114787388174	0.49530746348269533	0.047,0.102,0.0	0.112,0.079,0.064	-0.035
5541	ENSG00000135541.22	AHI1	chr6	-	135300499	135302817	135300499	135300558	135301407	135302817	5541	12,8,5	18,9,9	15,12,10	19,10,10	948	99	0.318899737184	0.9516856278118809	0.065,0.085,0.055	0.076,0.111,0.095	-0.026
5542	ENSG00000135541.22	AHI1	chr6	-	135300499	135302817	135300499	135300558	135302669	135302817	5542	153,59,43	2,0,0	135,104,90	0,0,0	2210	99	1	1.0	0.774,1.0,1.0	1.0,1.0,1.0	-0.075
5543	ENSG00000135541.22	AHI1	chr6	-	135300499	135302817	135300499	135300558	135302711	135302817	5543	165,63,47	0,1,0	146,120,99	0,0,0	2252	99	1	1.0	1.0,0.735,1.0	1.0,1.0,1.0	-0.088
5544	ENSG00000135541.22	AHI1	chr6	-	135301407	135302817	135301407	135301504	135302711	135302817	5544	153,57,42	0,0,0	132,108,89	1,0,0	1306	99	1	1.0	1.0,1.0,1.0	0.909,1.0,1.0	0.03
5546	ENSG00000135541.22	AHI1	chr6	-	135463124	135466373	135463124	135463306	135465813	135466373	5546	10,3,2	22,12,18	10,1,6	20,10,19	2606	99	0.705545149182	1.0	0.017,0.009,0.004	0.019,0.004,0.012	-0.002
5547	ENSG00000135541.22	AHI1	chr6	-	135492227	135497745	135492227	135492291	135497582	135497745	5547	77,58,35	10,4,3	59,42,38	8,5,9	5390	99	0.185981760402	0.6762394777059211	0.124,0.21,0.176	0.119,0.134,0.072	0.062
5548	ENSG00000107959.17	PITRM1	chr10	-	3138234	3139049	3138234	3138337	3138903	3139049	5548	88,93,84	223,85,68	40,31,35	145,108,99	665	99	2.26462887332e-08	2.0229415902009747e-06	0.055,0.14,0.155	0.039,0.041,0.05	0.073
5549	ENSG00000107959.17	PITRM1	chr10	-	3143388	3143731	3143388	3143501	3143605	3143731	5549	75,45,30	1,0,0	23,17,26	1,0,0	203	99	1	1.0	0.973,1.0,1.0	0.918,1.0,1.0	0.018
5550	ENSG00000107959.17	PITRM1	chr10	-	3147571	3149753	3147571	3147737	3149620	3149753	5550	266,114,102	8,3,0	140,88,95	2,3,2	1982	99	0.85097426909	1.0	0.624,0.655,1.0	0.778,0.594,0.703	0.068
5551	ENSG00000107959.17	PITRM1	chr10	-	3156929	3157531	3156929	3157064	3157434	3157531	5551	9,11,7	204,94,65	3,2,9	129,62,81	469	99	0.24829506038	0.8155033189678356	0.009,0.024,0.022	0.005,0.007,0.023	0.007
5553	ENSG00000271109.2	ENSG00000271109	chr19	-	34860173	34860715	34860173	34860302	34860533	34860715	5553	23,3,8	0,0,0	13,15,11	4,2,1	330	99	2.84955915864e-06	0.00012288362619206167	1.0,1.0,1.0	0.494,0.692,0.767	0.349
5555	ENSG00000143442.22	POGZ	chr1	-	151406606	151407023	151406606	151406631	151406910	151407023	5555	21,15,13	131,54,37	17,19,26	95,36,55	378	99	0.0752530073861	0.37138176726689737	0.04,0.068,0.084	0.045,0.121,0.11	-0.028
5557	ENSG00000161010.16	MRNIP	chr5	-	179837275	179840959	179837275	179837885	179840871	179840959	5557	709,314,188	44,20,9	428,309,232	35,15,13	3085	99	0.764140604135	1.0	0.341,0.335,0.401	0.282,0.398,0.364	0.011
5558	ENSG00000161010.16	MRNIP	chr5	-	179853196	179853437	179853196	179853276	179853377	179853437	5558	5,2,5	4,0,1	10,4,4	1,1,3	200	99	0.972374501317	1.0	0.382,1.0,0.712	0.832,0.664,0.398	0.067
5559	ENSG00000166793.13	YPEL4	chr11	-	57646296	57646794	57646296	57646405	57646750	57646794	5559	4,2,3	0,0,0	0,0,0	2,0,1	444	99	1	1.0	1.0,1.0,1.0	0.0,NA,0.0	1.0
5560	ENSG00000022840.17	RNF10	chr12	+	120534355	120534968	120534355	120534407	120534657	120534968	5560	512,261,274	0,0,0	323,213,217	0,1,0	349	99	1	1.0	1.0,1.0,1.0	1.0,0.984,1.0	0.005
5562	ENSG00000077522.15	ACTN2	chr1	+	236731232	236737214	236731232	236731314	236734432	236737214	5562	141,68,72	4,1,3	103,54,74	2,2,1	3217	99	0.611432582042	1.0	0.52,0.677,0.425	0.613,0.454,0.695	-0.047
5564	ENSG00000077522.15	ACTN2	chr1	+	236731232	236737214	236731232	236731314	236737121	236737214	5564	290,181,128	14,3,7	213,129,156	14,4,5	5906	99	0.691747072095	1.0	0.258,0.503,0.235	0.203,0.351,0.343	0.033
5565	ENSG00000077522.15	ACTN2	chr1	+	236734432	236737214	236734432	236734518	236737121	236737214	5565	149,113,56	0,1,0	110,75,82	0,0,0	2702	99	1	1.0	1.0,0.805,1.0	1.0,1.0,1.0	-0.065
5566	ENSG00000077522.15	ACTN2	chr1	+	236735634	236737214	236735634	236735720	236737121	236737214	5566	88,51,31	0,0,1	50,37,46	0,3,0	1500	99	0.292184286848	0.9022277325182978	1.0,1.0,0.672	1.0,0.449,1.0	0.074
5567	ENSG00000077522.15	ACTN2	chr1	+	236747666	236749264	236747666	236747775	236749123	236749264	5567	28,12,9	23,15,16	16,12,10	30,20,14	1447	99	0.159084912669	0.6152711012084664	0.077,0.052,0.037	0.035,0.039,0.047	0.015
5570	ENSG00000130600.20	H19	chr11	-	1995875	1996191	1995875	1995941	1996078	1996191	5570	6,1,1	0,0,0	3,2,1	0,1,0	236	99	1	1.0	1.0,1.0,1.0	1.0,0.456,1.0	0.181
5573	ENSG00000134313.17	KIDINS220	chr2	-	8776747	8778727	8776747	8776892	8778638	8778727	5573	60,15,13	194,88,77	54,38,33	100,66,63	1845	99	6.58415098642e-06	0.00024731280913655335	0.016,0.009,0.009	0.028,0.03,0.027	-0.017
5574	ENSG00000134313.17	KIDINS220	chr2	-	8776747	8779139	8776747	8778727	8778895	8779139	5574	11,4,7	267,85,97	15,3,6	149,91,87	267	99	0.244044291372	0.807278922447288	0.015,0.017,0.026	0.036,0.012,0.025	-0.005
5575	ENSG00000134313.17	KIDINS220	chr2	-	8812394	8813335	8812394	8812493	8813236	8813335	5575	2,3,4	60,24,27	2,0,3	36,22,29	842	99	1	1.0	0.004,0.014,0.017	0.006,0.0,0.012	0.006
5576	ENSG00000134313.17	KIDINS220	chr2	-	8812394	8813335	8812394	8812496	8813236	8813335	5576	0,2,2	38,11,16	2,0,2	26,11,14	839	99	1	1.0	0.0,0.021,0.015	0.009,0.0,0.017	0.003
5577	ENSG00000067445.22	TRO	chrX	+	54926582	54927105	54926582	54926625	54927042	54927105	5577	96,28,35	84,21,19	101,76,75	24,29,17	516	99	2.51792968509e-06	0.00011106055001040123	0.18,0.204,0.261	0.447,0.335,0.458	-0.198
5578	ENSG00000067445.22	TRO	chrX	+	54928602	54931031	54928602	54928710	54930740	54931031	5578	853,455,326	4,0,0	650,355,427	3,3,6	2129	99	0.00368848221679	0.039385802073809845	0.908,1.0,1.0	0.91,0.846,0.768	0.128
5579	ENSG00000241945.8	PWP2	chr21	+	44120951	44122357	44120951	44121102	44122176	44122357	5579	5,5,1	43,12,13	1,2,0	12,21,11	1173	99	0.743632550516	1.0	0.01,0.034,0.006	0.007,0.008,0.0	0.012
5580	ENSG00000241945.8	PWP2	chr21	+	44124579	44126119	44124579	44124727	44126010	44126119	5580	10,8,6	77,32,37	13,6,3	46,19,20	1382	99	0.249161737129	0.8177182049031398	0.009,0.018,0.011	0.02,0.022,0.011	-0.005
5581	ENSG00000132950.19	ZMYM5	chr13	-	19851354	19852190	19851354	19851448	19851688	19852190	5581	22,11,16	63,24,26	25,11,13	27,21,24	339	99	0.113830223817	0.4926772309343282	0.093,0.118,0.152	0.213,0.133,0.137	-0.04
5583	ENSG00000171848.16	RRM2	chr2	+	10122738	10123057	10122738	10122897	10122982	10123057	5583	12,20,23	828,590,517	9,6,15	397,281,287	184	99	0.902213564606	1.0	0.008,0.018,0.023	0.012,0.011,0.027	-0.0
5585	ENSG00000111653.20	ING4	chr12	-	6652270	6652770	6652270	6652309	6652661	6652770	5585	99,45,47	5,6,1	51,42,57	6,10,6	451	99	0.0433091396959	0.2540707256994575	0.813,0.622,0.912	0.651,0.48,0.676	0.18
5586	ENSG00000111653.20	ING4	chr12	-	6652270	6652770	6652270	6652418	6652661	6652770	5586	14,9,6	92,25,32	3,6,4	42,35,36	342	99	0.0786246471397	0.3831099437870605	0.042,0.094,0.051	0.02,0.047,0.031	0.03
5587	ENSG00000111653.20	ING4	chr12	-	6652661	6653050	6652661	6652767	6652935	6653050	5587	5,6,5	64,22,21	7,8,4	33,23,22	267	99	0.215776852949	0.7458161267387384	0.028,0.092,0.081	0.073,0.114,0.063	-0.016
5588	ENSG00000111653.20	ING4	chr12	-	6652661	6653050	6652661	6652770	6652935	6653050	5588	2,2,4	35,22,10	4,3,2	31,23,16	264	99	0.950420317898	1.0	0.021,0.033,0.13	0.046,0.047,0.045	0.015
5589	ENSG00000111653.20	ING4	chr12	-	6652661	6653050	6652661	6652767	6652944	6653050	5589	16,7,6	30,5,5	8,12,8	14,11,11	276	99	0.929265460641	1.0	0.161,0.334,0.301	0.17,0.281,0.207	0.046
5590	ENSG00000111653.20	ING4	chr12	-	6652661	6653050	6652661	6652770	6652944	6653050	5590	13,3,5	5,3,0	5,7,6	6,2,3	273	99	0.413128389797	1.0	0.485,0.266,1.0	0.232,0.559,0.42	0.18
5591	ENSG00000133056.14	PIK3C2B	chr1	-	204433315	204433949	204433315	204433425	204433792	204433949	5591	1,0,0	3,5,0	1,0,0	5,2,3	466	99	1	1.0	0.066,0.0,NA	0.041,0.0,0.0	0.019
5593	ENSG00000036549.13	ZZZ3	chr1	-	77579526	77581069	77579526	77579628	77580997	77581069	5593	19,13,12	239,87,86	13,19,17	119,99,91	1468	99	0.812138412093	1.0	0.005,0.01,0.009	0.007,0.013,0.012	-0.003
5594	ENSG00000103160.12	HSDL1	chr16	-	84129985	84130431	84129985	84130171	84130336	84130431	5594	300,112,114	0,1,0	191,95,130	0,0,2	264	99	1	1.0	1.0,0.977,1.0	1.0,1.0,0.961	0.005
5595	ENSG00000144567.11	RETREG2	chr2	+	219181061	219181463	219181061	219181205	219181368	219181463	5595	30,19,13	271,105,73	21,11,4	177,101,119	262	99	0.0468355678299	0.26820535686208613	0.04,0.064,0.063	0.043,0.04,0.013	0.024
5596	ENSG00000089737.18	DDX24	chr14	-	94054995	94057897	94054995	94055184	94057821	94057897	5596	870,374,282	194,97,75	446,261,209	116,67,53	2736	99	0.665770384673	1.0	0.14,0.122,0.12	0.122,0.124,0.125	0.004
5597	ENSG00000089737.18	DDX24	chr14	-	94079024	94079747	94079024	94079069	94079234	94079747	5597	1208,617,583	12,10,5	615,415,409	10,2,8	264	99	0.649953958616	1.0	0.974,0.959,0.978	0.958,0.987,0.95	0.005
5598	ENSG00000196365.12	LONP1	chr19	-	5696248	5696757	5696248	5696371	5696669	5696757	5598	72,65,47	401,105,94	26,22,25	164,100,93	397	99	0.00289537700767	0.03292988897715782	0.043,0.134,0.111	0.038,0.052,0.063	0.045
5600	ENSG00000085465.13	OVGP1	chr1	-	111421275	111421673	111421275	111421461	111421564	111421673	5600	19,14,15	9,5,2	5,4,4	5,3,6	202	99	0.0115526024876	0.09545601589054645	0.509,0.578,0.786	0.329,0.395,0.246	0.301
5601	ENSG00000028310.18	BRD9	chr5	-	868606	869119	868606	868804	869037	869119	5601	14,8,12	1,2,0	17,15,15	0,1,4	332	99	0.322312675924	0.9574357258829453	0.807,0.544,1.0	1.0,0.817,0.528	0.002
5602	ENSG00000128609.16	NDUFA5	chr7	-	123545610	123550586	123545610	123545676	123550469	123550586	5602	314,111,63	294,76,70	154,104,108	148,89,108	4892	99	0.712449850658	1.0	0.021,0.029,0.018	0.021,0.023,0.02	0.001
5606	ENSG00000172936.16	MYD88	chr3	+	38140387	38140848	38140387	38140549	38140756	38140848	5606	11,10,4	0,1,3	5,4,9	0,0,0	306	99	0.0245461829827	0.16806225752921633	1.0,0.764,0.301	1.0,1.0,1.0	-0.312
5607	ENSG00000172936.16	MYD88	chr3	+	38140387	38140848	38140387	38140568	38140756	38140848	5607	5,5,4	14,12,3	2,3,5	12,10,8	287	99	0.397515051766	1.0	0.11,0.126,0.315	0.054,0.094,0.177	0.075
5610	ENSG00000177455.15	CD19	chr16	+	28937454	28937680	28937454	28937523	28937623	28937680	5610	0,0,2	5,1,1	1,2,0	4,2,2	199	99	0.833562450927	1.0	0.0,0.0,0.499	0.111,0.332,0.0	0.019
5613	ENSG00000143702.16	CEP170	chr1	-	243185778	243186422	243185778	243186072	243186258	243186422	5613	56,15,12	116,44,59	30,14,13	74,40,43	285	99	0.835023143538	1.0	0.144,0.106,0.066	0.123,0.108,0.095	-0.003
5614	ENSG00000197694.18	SPTAN1	chr9	+	128598962	128600115	128598962	128598986	128600079	128600115	5614	158,61,57	291,121,128	90,58,80	195,125,141	1192	99	0.896211476258	1.0	0.043,0.04,0.036	0.037,0.037,0.045	0.0
5615	ENSG00000138031.15	ADCY3	chr2	-	24918312	24919839	24918312	24919184	24919682	24919839	5615	7,3,2	52,19,15	1,8,0	50,45,44	597	99	0.210265778743	0.7341518239573296	0.022,0.026,0.022	0.003,0.029,0.0	0.013
5616	ENSG00000100023.20	PPIL2	chr22	+	21669912	21670611	21669912	21669962	21670565	21670611	5616	20,15,7	206,65,69	14,7,5	110,63,64	702	99	0.530532132885	1.0	0.014,0.032,0.014	0.018,0.015,0.011	0.005
5617	ENSG00000100023.20	PPIL2	chr22	+	21669912	21671059	21669912	21670611	21670996	21671059	5617	25,13,15	211,54,64	12,9,8	105,58,53	484	99	0.348138551813	1.0	0.024,0.047,0.046	0.023,0.031,0.03	0.011
5618	ENSG00000100023.20	PPIL2	chr22	+	21670565	21671059	21670565	21670853	21670996	21671059	5618	15,9,9	0,1,1	3,8,6	2,0,0	242	99	0.682657345529	1.0	1.0,0.786,0.786	0.38,1.0,1.0	0.064
5619	ENSG00000100023.20	PPIL2	chr22	+	21688072	21688849	21688072	21688106	21688731	21688849	5619	14,3,4	130,50,44	5,11,5	70,67,54	724	99	0.653967482701	1.0	0.015,0.008,0.012	0.01,0.022,0.013	-0.003
5620	ENSG00000100023.20	PPIL2	chr22	+	21694592	21694817	21694592	21694665	21694754	21694817	5620	32,19,21	116,48,20	16,15,7	82,45,57	188	99	0.00733463785403	0.06672416309390555	0.127,0.172,0.356	0.093,0.149,0.061	0.117
5621	ENSG00000100023.20	PPIL2	chr22	+	21694754	21695070	21694754	21694817	21694936	21695070	5621	40,18,16	147,51,41	7,13,12	99,59,72	218	99	0.000493961057685	0.008121896431850812	0.11,0.138,0.151	0.031,0.091,0.07	0.069
5622	ENSG00000100023.20	PPIL2	chr22	+	21694936	21695496	21694936	21694966	21695393	21695496	5622	219,101,98	2,1,0	133,98,99	0,1,0	526	99	0.73621582841	1.0	0.954,0.95,1.0	1.0,0.949,1.0	-0.015
5623	ENSG00000100023.20	PPIL2	chr22	+	21694936	21695496	21694936	21695070	21695393	21695496	5623	34,40,28	216,97,59	26,19,21	162,72,94	422	99	0.0708399701859	0.3549801045749875	0.036,0.088,0.1	0.036,0.058,0.05	0.027
5624	ENSG00000100023.20	PPIL2	chr22	+	21694936	21695496	21694936	21695070	21695397	21695496	5624	38,44,30	10,5,5	29,22,23	9,7,4	426	99	0.280081466571	0.8809782481579317	0.469,0.672,0.582	0.428,0.422,0.572	0.1
5625	ENSG00000100023.20	PPIL2	chr22	+	21695393	21697868	21695393	21695496	21695866	21697868	5625	173,88,61	19,3,1	101,73,71	5,6,9	469	99	0.418831061605	1.0	0.658,0.861,0.928	0.81,0.72,0.625	0.097
5626	ENSG00000223960.8	CHROMR	chr2	+	178426365	178430889	178426365	178426505	178430655	178430889	5626	277,108,75	0,0,0	240,187,239	1,0,0	4249	99	1	1.0	1.0,1.0,1.0	0.848,1.0,1.0	0.051
5627	ENSG00000223960.8	CHROMR	chr2	+	178426365	178430889	178426365	178426505	178430677	178430889	5627	280,108,75	0,0,0	240,187,239	0,0,1	4271	99	1	1.0	1.0,1.0,1.0	1.0,1.0,0.847	0.051
5628	ENSG00000223960.8	CHROMR	chr2	+	178426365	178430889	178426365	178426505	178430694	178430889	5628	284,108,76	5,1,4	241,187,241	0,0,1	4288	99	9.63195939674e-07	5.019006293497362e-05	0.567,0.714,0.305	1.0,1.0,0.848	-0.421
5630	ENSG00000223960.8	CHROMR	chr2	+	178426365	178430889	178426365	178426680	178430694	178430889	5630	256,102,71	4,0,0	217,168,223	1,2,0	4113	99	0.453176843734	1.0	0.606,1.0,1.0	0.839,0.669,1.0	0.033
5631	ENSG00000223960.8	CHROMR	chr2	+	178426365	178430889	178426365	178426703	178430694	178430889	5631	253,102,69	0,1,0	216,167,220	0,0,0	4090	99	1	1.0	1.0,0.712,1.0	1.0,1.0,1.0	-0.096
5632	ENSG00000223960.8	CHROMR	chr2	+	178426365	178430889	178426365	178426505	178430769	178430889	5632	309,116,86	5,2,4	255,199,251	2,3,8	4363	99	0.611016259604	1.0	0.584,0.568,0.328	0.743,0.601,0.416	-0.093
5633	ENSG00000223960.8	CHROMR	chr2	+	178426365	178430889	178426365	178426661	178430769	178430889	5633	285,110,81	4,0,1	238,183,235	2,5,3	4207	99	0.287781610581	0.8939563180818323	0.626,1.0,0.656	0.737,0.463,0.648	0.145
5634	ENSG00000223960.8	CHROMR	chr2	+	178426365	178430889	178426365	178426680	178430769	178430889	5634	281,110,81	3,0,5	231,180,233	3,1,2	4188	99	0.505400984228	1.0	0.689,1.0,0.277	0.645,0.81,0.734	-0.074
5635	ENSG00000223960.8	CHROMR	chr2	+	178426365	178430889	178426365	178426703	178430769	178430889	5635	278,110,79	2,0,0	230,179,230	1,0,0	4165	99	1	1.0	0.768,1.0,1.0	0.845,1.0,1.0	-0.026
5636	ENSG00000223960.8	CHROMR	chr2	+	178433381	178434091	178433381	178433475	178433990	178434091	5636	101,37,28	0,0,2	71,48,63	1,0,1	614	99	1	1.0	1.0,1.0,0.693	0.92,1.0,0.91	-0.046
5637	ENSG00000160714.10	UBE2Q1	chr1	-	154552403	154552820	154552403	154552464	154552735	154552820	5637	213,85,69	360,181,210	99,46,46	198,124,167	370	99	0.123238414266	0.5188215222366653	0.137,0.112,0.081	0.118,0.09,0.069	0.018
5642	ENSG00000115211.17	EIF2B4	chr2	-	27369413	27369919	27369413	27369549	27369875	27369919	5642	24,24,23	138,50,48	11,7,6	56,38,32	425	99	0.0370577738387	0.22770181266206993	0.039,0.101,0.1	0.044,0.041,0.042	0.038
5643	ENSG00000138002.16	IFT172	chr2	-	27449293	27449562	27449293	27449380	27449498	27449562	5643	13,13,8	74,29,13	3,10,7	46,18,26	217	99	0.32066947342	0.9545551673073649	0.074,0.17,0.219	0.029,0.202,0.109	0.041
5644	ENSG00000138002.16	IFT172	chr2	-	27453629	27454418	27453629	27453739	27453981	27454418	5644	20,15,15	79,21,16	5,11,4	47,29,22	341	99	0.00484093536773	0.04852347285145677	0.068,0.172,0.214	0.03,0.099,0.05	0.092
5645	ENSG00000138002.16	IFT172	chr2	-	27453629	27454418	27453629	27453739	27454353	27454418	5645	98,45,39	2,1,4	59,40,44	0,1,1	713	99	0.00410796106609	0.04276946731884104	0.872,0.862,0.575	1.0,0.847,0.859	-0.132
5646	ENSG00000138002.16	IFT172	chr2	-	27453981	27454418	27453981	27454162	27454353	27454418	5646	40,23,17	30,14,4	22,10,17	25,17,15	290	99	0.0289313103432	0.18995665778147994	0.313,0.359,0.592	0.231,0.167,0.279	0.196
5647	ENSG00000138002.16	IFT172	chr2	-	27457840	27458223	27457840	27457976	27458125	27458223	5647	36,15,13	35,11,19	25,15,27	33,17,10	248	99	0.613609482283	1.0	0.291,0.352,0.215	0.232,0.26,0.519	-0.051
5648	ENSG00000138002.16	IFT172	chr2	-	27458778	27459522	27458778	27458868	27459377	27459522	5648	9,18,8	73,27,21	8,6,6	40,25,23	608	99	0.326366340028	0.9639550415386607	0.02,0.098,0.058	0.032,0.038,0.041	0.022
5649	ENSG00000138002.16	IFT172	chr2	-	27476640	27477320	27476640	27476726	27477216	27477320	5649	12,9,9	38,15,13	9,23,15	26,17,11	589	99	0.0413448763438	0.24559711401765522	0.05,0.092,0.104	0.055,0.185,0.186	-0.06
5651	ENSG00000128694.12	OSGEPL1	chr2	-	189753915	189754345	189753915	189754064	189754140	189754345	5651	11,1,1	87,25,18	2,7,8	42,32,11	175	99	0.0810189855488	0.3912022786208239	0.067,0.022,0.03	0.026,0.11,0.291	-0.103
5652	ENSG00000128694.12	OSGEPL1	chr2	-	189761419	189761660	189761419	189761525	189761646	189761660	5652	58,24,19	0,0,1	32,23,26	1,0,0	220	99	1	1.0	1.0,1.0,0.895	0.935,1.0,1.0	-0.013
5654	ENSG00000135476.12	ESPL1	chr12	+	53288537	53289303	53288537	53288699	53289089	53289303	5654	50,47,27	115,50,38	22,12,19	86,70,77	489	99	4.24457192061e-07	2.5136378560492647e-05	0.081,0.16,0.126	0.049,0.034,0.048	0.079
5655	ENSG00000135476.12	ESPL1	chr12	+	53289403	53290469	53289403	53289594	53290346	53290469	5655	379,253,224	4,3,1	181,139,137	0,1,0	851	99	0.00593127407404	0.05698097009222341	0.917,0.907,0.963	1.0,0.942,1.0	-0.052
5656	ENSG00000119760.16	SUPT7L	chr2	-	27660983	27662281	27660983	27661388	27662178	27662281	5656	370,128,136	53,21,45	220,139,150	28,19,22	889	99	0.0969433162533	0.44104748631396484	0.437,0.404,0.252	0.467,0.449,0.432	-0.085
5657	ENSG00000119760.16	SUPT7L	chr2	-	27660983	27662281	27660983	27661601	27662178	27662281	5657	318,103,112	9,2,3	181,122,133	1,2,1	676	99	0.0101911168485	0.08645775905790502	0.838,0.883,0.845	0.964,0.899,0.951	-0.083
5658	ENSG00000160766.15	GBAP1	chr1	-	155215053	155215787	155215053	155215162	155215562	155215787	5658	29,14,12	18,7,2	15,19,10	3,3,3	499	99	0.121935917779	0.5155086264950051	0.242,0.284,0.543	0.498,0.557,0.398	-0.128
5659	ENSG00000160766.15	GBAP1	chr1	-	155215053	155215787	155215053	155215400	155215562	155215787	5659	15,7,7	0,0,0	6,10,5	1,1,1	261	99	0.421032728079	1.0	1.0,1.0,1.0	0.695,0.791,0.655	0.286
5660	ENSG00000160766.15	GBAP1	chr1	-	155215053	155215787	155215053	155215162	155215761	155215787	5660	56,23,27	1,0,0	23,29,24	0,0,0	698	99	1	1.0	0.888,1.0,1.0	1.0,1.0,1.0	-0.037
5661	ENSG00000160766.15	GBAP1	chr1	-	155215562	155215787	155215562	155215651	155215761	155215787	5661	30,10,16	1,0,0	8,11,16	2,0,0	209	99	1	1.0	0.934,1.0,1.0	0.655,1.0,1.0	0.093
5662	ENSG00000160766.15	GBAP1	chr1	-	155216383	155217029	155216383	155216621	155216856	155217029	5662	1,1,1	14,12,5	3,1,3	11,5,2	334	99	0.0516656222908	0.2864922091555576	0.021,0.024,0.056	0.075,0.056,0.308	-0.113
5663	ENSG00000160766.15	GBAP1	chr1	-	155217239	155218479	155217239	155217373	155217518	155218479	5663	2,4,1	0,0,0	3,0,4	1,0,0	244	99	1	1.0	1.0,1.0,1.0	0.549,NA,1.0	0.226
5665	ENSG00000160766.15	GBAP1	chr1	-	155217239	155218049	155217239	155217373	155217963	155218049	5665	7,9,2	19,5,7	3,0,6	5,4,7	689	99	0.533364845333	1.0	0.05,0.205,0.039	0.079,0.0,0.11	0.035
5666	ENSG00000160766.15	GBAP1	chr1	-	155217239	155218049	155217239	155217846	155217963	155218049	5666	2,2,1	0,0,0	0,0,0	1,0,0	216	99	1	1.0	1.0,1.0,1.0	0.0,NA,NA	1.0
5668	ENSG00000160766.15	GBAP1	chr1	-	155217239	155218479	155217239	155218049	155218387	155218479	5668	13,3,1	0,0,1	8,6,2	0,0,0	437	99	1	1.0	1.0,1.0,0.185	1.0,1.0,1.0	-0.272
5673	ENSG00000141452.10	RMC1	chr18	+	23530228	23530612	23530228	23530297	23530386	23530612	5673	7,3,4	30,13,12	4,3,3	17,4,10	188	99	0.98868415606	1.0	0.109,0.108,0.149	0.11,0.283,0.136	-0.054
5674	ENSG00000141452.10	RMC1	chr18	+	23530228	23530612	23530228	23530297	23530510	23530612	5674	77,41,38	2,1,0	35,24,39	1,0,0	312	99	0.403447334752	1.0	0.924,0.929,1.0	0.917,1.0,1.0	-0.021
5675	ENSG00000153234.15	NR4A2	chr2	-	156326149	156326328	156326149	156326207	156326311	156326328	5675	5,2,1	1,0,0	9,4,5	0,0,0	203	99	1	1.0	0.709,1.0,1.0	1.0,1.0,1.0	-0.097
5676	ENSG00000011132.12	APBA3	chr19	-	3751188	3751553	3751188	3751329	3751433	3751553	5676	23,9,4	29,6,15	8,6,10	25,10,27	203	99	0.145216860065	0.5801901510507366	0.279,0.422,0.115	0.135,0.226,0.153	0.101
5677	ENSG00000189350.13	TOGARAM2	chr2	+	29045323	29052230	29045323	29045410	29051755	29052230	5677	4,0,0	0,1,0	2,4,6	0,0,2	6444	99	1	1.0	1.0,0.0,NA	1.0,1.0,0.044	-0.181
5684	ENSG00000112992.18	NNT	chr5	+	43647923	43649308	43647923	43648182	43649146	43649308	5684	44,11,23	0,2,0	25,15,10	0,1,1	1063	99	0.562496810852	1.0	1.0,0.339,1.0	1.0,0.583,0.482	0.091
5685	ENSG00000112992.18	NNT	chr5	+	43647923	43649308	43647923	43648440	43649146	43649308	5685	33,8,19	2,2,1	18,15,5	1,0,1	805	99	0.0104879004788	0.08823506630300236	0.67,0.33,0.7	0.689,1.0,0.381	-0.123
5688	ENSG00000163516.14	ANKZF1	chr2	+	219233078	219233433	219233078	219233191	219233285	219233433	5688	17,7,10	38,7,7	6,6,5	18,8,8	193	99	0.303479344126	0.922033931883278	0.187,0.339,0.423	0.146,0.278,0.243	0.094
5689	ENSG00000163516.14	ANKZF1	chr2	+	219234132	219235312	219234132	219234288	219234825	219235312	5689	156,53,31	49,21,11	65,35,30	26,25,24	636	99	0.013070675785	0.10450641864952989	0.331,0.282,0.305	0.28,0.179,0.163	0.099
5690	ENSG00000163516.14	ANKZF1	chr2	+	219234132	219235875	219234132	219234288	219235707	219235875	5690	522,192,141	0,0,0	239,121,107	1,0,0	1518	99	1	1.0	1.0,1.0,1.0	0.94,1.0,1.0	0.02
5691	ENSG00000163516.14	ANKZF1	chr2	+	219234132	219235875	219234132	219235312	219235707	219235875	5691	141,54,39	1,2,0	46,25,18	0,0,1	494	99	0.886156094802	1.0	0.966,0.844,1.0	1.0,1.0,0.783	0.009
5692	ENSG00000163516.14	ANKZF1	chr2	+	219236009	219236651	219236009	219236095	219236321	219236651	5692	15,6,2	66,27,25	2,6,3	23,23,25	325	99	0.436767369433	1.0	0.065,0.063,0.024	0.026,0.074,0.035	0.006
5694	ENSG00000127824.15	TUBA4A	chr2	-	219251193	219251713	219251193	219251323	219251564	219251713	5694	0,2,1	4,6,1	0,0,1	2,1,2	340	99	0.887861346907	1.0	0.0,0.088,0.226	0.0,0.0,0.127	0.062
5695	ENSG00000118217.7	ATF6	chr1	+	161863197	161865955	161863197	161863312	161864740	161865955	5695	46,19,21	4,4,1	22,15,18	1,1,2	1527	99	0.596433451546	1.0	0.427,0.235,0.577	0.588,0.493,0.368	-0.07
5696	ENSG00000166347.19	CYB5A	chr18	-	74255740	74260944	74255740	74255775	74260914	74260944	5696	254,101,80	132,76,62	200,105,120	89,67,82	5238	99	0.405584247795	1.0	0.035,0.025,0.024	0.041,0.029,0.027	-0.004
5697	ENSG00000121716.21	PILRB	chr7	+	100352563	100352914	100352563	100352667	100352760	100352914	5697	158,86,67	0,0,0	105,56,83	1,0,0	192	99	1	1.0	1.0,1.0,1.0	0.982,1.0,1.0	0.006
5698	ENSG00000121716.21	PILRB	chr7	+	100352563	100353123	100352563	100352914	100352996	100353123	5698	4,3,8	39,29,15	4,2,3	22,21,22	181	99	0.504650163377	1.0	0.053,0.054,0.226	0.09,0.05,0.069	0.041
5699	ENSG00000121716.21	PILRB	chr7	+	100353372	100354012	100353372	100353483	100353894	100354012	5699	346,181,169	0,0,0	255,196,186	0,2,1	510	99	1	1.0	1.0,1.0,1.0	1.0,0.95,0.973	0.026
5700	ENSG00000136699.20	SMPD4	chr2	-	130154276	130155259	130154276	130154482	130155095	130155259	5700	58,66,51	102,55,45	29,32,23	72,38,57	712	99	0.00230153127739	0.027722694026805328	0.073,0.143,0.136	0.053,0.105,0.053	0.047
5701	ENSG00000136699.20	SMPD4	chr2	-	130156034	130156675	130156034	130156135	130156584	130156675	5701	55,41,45	134,49,34	25,22,14	77,57,48	548	99	0.000338020879847	0.006084948268879949	0.069,0.131,0.193	0.055,0.065,0.05	0.074
5703	ENSG00000141499.17	WRAP53	chr17	+	7688476	7689079	7688476	7688561	7688647	7689079	5703	16,9,13	43,34,25	12,15,10	37,21,26	185	99	0.579476011529	1.0	0.166,0.124,0.218	0.148,0.277,0.171	-0.029
5704	ENSG00000141499.17	WRAP53	chr17	+	7701656	7702846	7701656	7701789	7702742	7702846	5704	63,49,54	2,2,1	30,23,36	1,0,0	1052	99	0.004778771839	0.048081727069162326	0.748,0.697,0.836	0.738,1.0,1.0	-0.152
5709	ENSG00000066468.24	FGFR2	chr10	-	121483697	121485532	121483697	121483803	121485394	121485532	5709	71,17,13	105,34,31	68,36,41	82,43,49	1690	99	0.0532096273532	0.2929147274803294	0.038,0.028,0.024	0.046,0.047,0.047	-0.017
5710	ENSG00000048140.18	TSPAN17	chr5	+	176652742	176655020	176652742	176652913	176654894	176655020	5710	199,106,94	166,47,19	191,147,126	109,78,65	2080	99	0.604795645794	1.0	0.054,0.097,0.191	0.077,0.082,0.084	0.033
5711	ENSG00000163702.21	IL17RC	chr3	+	9917712	9918075	9917712	9917734	9917863	9918075	5711	5,1,2	1,0,0	0,0,1	0,0,0	228	99	1	1.0	0.685,1.0,1.0	NA,NA,1.0	-0.105
5712	ENSG00000163702.21	IL17RC	chr3	+	9917712	9918075	9917712	9917734	9917922	9918075	5712	5,1,2	3,5,1	0,0,1	5,2,5	287	99	0.000405005505496	0.006988974875685844	0.365,0.065,0.408	0.0,0.0,0.065	0.258
5714	ENSG00000163702.21	IL17RC	chr3	+	9923880	9924291	9923880	9923981	9924231	9924291	5714	15,3,6	0,0,0	8,5,8	2,0,0	349	99	0.824099503636	1.0	1.0,1.0,1.0	0.532,1.0,1.0	0.156
5715	ENSG00000163702.21	IL17RC	chr3	+	9923880	9924291	9923880	9924020	9924231	9924291	5715	2,3,4	32,5,12	3,1,3	26,13,8	310	99	0.680654764077	1.0	0.02,0.161,0.096	0.036,0.024,0.107	0.037
5716	ENSG00000163702.21	IL17RC	chr3	+	9923880	9924291	9923880	9924137	9924231	9924291	5716	1,2,3	0,0,1	2,0,1	1,0,0	193	99	1	1.0	1.0,1.0,0.606	0.506,NA,1.0	0.116
5719	ENSG00000115970.19	THADA	chr2	-	43291695	43292222	43291695	43291768	43292103	43292222	5719	41,17,16	17,9,16	28,10,15	16,7,9	434	99	0.91339542563	1.0	0.355,0.301,0.186	0.285,0.246,0.275	0.012
5720	ENSG00000152527.14	PLEKHH2	chr2	+	43710488	43712383	43710488	43710575	43712224	43712383	5720	36,13,9	7,4,0	20,10,7	9,3,6	1748	99	0.192775185744	0.6907804565847698	0.226,0.155,1.0	0.112,0.159,0.062	0.349
5723	ENSG00000269834.7	ZNF528-AS1	chr19	-	52396609	52397267	52396609	52396752	52397194	52397267	5723	14,16,8	0,0,1	28,19,27	0,0,0	541	99	1	1.0	1.0,1.0,0.594	1.0,1.0,1.0	-0.135
5726	ENSG00000225889.10	ENSG00000225889	chr2	+	64251118	64251834	64251118	64251337	64251688	64251834	5726	13,4,4	1,0,0	15,11,13	0,0,0	450	99	1	1.0	0.741,1.0,1.0	1.0,1.0,1.0	-0.086
5729	ENSG00000182224.12	CYB5D1	chr17	+	7858402	7858824	7858402	7858479	7858605	7858824	5729	16,12,11	37,28,17	8,3,4	38,22,27	225	99	0.00123626052395	0.017016518823655406	0.16,0.159,0.222	0.085,0.057,0.061	0.113
5730	ENSG00000185900.11	POMK	chr8	+	43122106	43125767	43122106	43123199	43123265	43125767	5730	74,46,45	0,0,0	55,29,54	1,0,1	165	99	1	1.0	1.0,1.0,1.0	0.971,1.0,0.97	0.02
5731	ENSG00000185900.11	POMK	chr8	+	43122106	43125767	43122106	43123256	43123341	43125767	5731	109,49,50	0,0,0	67,36,59	1,0,0	184	99	1	1.0	1.0,1.0,1.0	0.973,1.0,1.0	0.009
5733	ENSG00000173846.13	PLK3	chr1	+	44802954	44803391	44802954	44803153	44803267	44803391	5733	12,5,3	31,17,19	2,0,2	13,5,12	213	99	0.0165015979834	0.12444979536256971	0.152,0.12,0.068	0.067,0.0,0.072	0.067
5734	ENSG00000173846.13	PLK3	chr1	+	44803599	44804024	44803599	44803691	44803930	44804024	5734	12,13,16	60,39,41	7,1,1	20,14,21	338	99	0.0327517068733	0.20822406941577692	0.055,0.089,0.103	0.093,0.02,0.014	0.04
5735	ENSG00000173846.13	PLK3	chr1	+	44804338	44804779	44804338	44804501	44804649	44804779	5735	20,18,13	18,18,7	5,4,5	13,9,16	247	99	0.000728921359997	0.011037655351521524	0.308,0.286,0.427	0.134,0.151,0.111	0.208
5736	ENSG00000175550.8	DRAP1	chr11	+	65919779	65920041	65919779	65919852	65919947	65920041	5736	12,6,8	904,449,363	6,5,1	500,263,310	194	99	1	1.0	0.007,0.007,0.011	0.006,0.01,0.002	0.002
5738	ENSG00000214655.11	ZSWIM8	chr10	+	73794146	73794639	73794146	73794330	73794540	73794639	5738	26,22,14	40,15,11	23,22,8	27,6,8	309	99	0.40353986997	1.0	0.172,0.32,0.29	0.214,0.54,0.243	-0.072
5739	ENSG00000214655.11	ZSWIM8	chr10	+	73794146	73794639	73794146	73794330	73794555	73794639	5739	33,27,14	13,9,7	29,25,12	4,3,7	324	99	0.193857155633	0.6930222177160887	0.437,0.478,0.379	0.689,0.718,0.344	-0.152
5740	ENSG00000214655.11	ZSWIM8	chr10	+	73800639	73801195	73800639	73800759	73801016	73801195	5740	50,38,43	74,44,27	23,16,33	41,22,37	356	99	0.226984940843	0.771371458171704	0.158,0.194,0.307	0.135,0.168,0.199	0.052
5741	ENSG00000214655.11	ZSWIM8	chr10	+	73800639	73801195	73800639	73800759	73801084	73801195	5741	69,50,55	1,0,3	34,25,38	2,1,1	424	99	0.81225593805	1.0	0.942,1.0,0.811	0.799,0.854,0.899	0.067
5742	ENSG00000153406.14	NMRAL1	chr16	-	4474092	4474792	4474092	4474166	4474553	4474792	5742	3,2,0	7,0,0	2,1,1	0,1,2	486	99	1	1.0	0.08,1.0,NA	1.0,0.169,0.092	0.12
5744	ENSG00000159363.19	ATP13A2	chr1	-	16986462	16986956	16986462	16986632	16986804	16986956	5744	6,4,0	48,18,7	12,2,3	50,33,52	271	99	0.863770977937	1.0	0.044,0.075,0.0	0.081,0.022,0.021	-0.002
5746	ENSG00000147162.14	OGT	chrX	+	71544566	71548023	71544566	71544635	71547906	71548023	5746	4268,1581,1581	279,100,77	2183,1098,1241	179,87,102	3370	99	0.00613888603899	0.05832565130786604	0.31,0.317,0.376	0.264,0.27,0.263	0.069
5748	ENSG00000106588.12	PSMA2	chr7	-	42917777	42921931	42917777	42917835	42921857	42921931	5748	217,117,96	663,348,275	155,90,110	309,192,268	4121	99	0.512629420175	1.0	0.008,0.008,0.008	0.012,0.011,0.01	-0.003
5749	ENSG00000106588.12	PSMA2	chr7	-	42921857	42923406	42921857	42921931	42923324	42923406	5749	11,8,5	700,361,338	9,3,13	381,220,256	1492	99	1	1.0	0.001,0.001,0.001	0.002,0.001,0.003	-0.001
5750	ENSG00000106588.12	PSMA2	chr7	-	42921857	42924797	42921857	42923406	42924674	42924797	5750	116,66,71	767,388,308	65,44,48	378,207,272	1367	99	0.861076516097	1.0	0.011,0.012,0.016	0.012,0.015,0.013	-0.0
5751	ENSG00000214595.13	EML6	chr2	+	54866765	54869367	54866765	54866884	54869180	54869367	5751	2,0,2	3,0,1	4,0,0	5,3,2	2395	99	1	1.0	0.027,NA,0.076	0.032,0.0,0.0	0.041
5752	ENSG00000138398.17	PPIG	chr2	+	169603641	169604102	169603641	169603694	169604025	169604102	5752	1,0,0	131,67,78	0,0,2	78,61,67	430	99	1	1.0	0.002,0.0,0.0	0.0,0.0,0.007	-0.002
5753	ENSG00000138398.17	PPIG	chr2	+	169630773	169631933	169630773	169630987	169631765	169631933	5753	79,36,24	596,281,224	48,22,33	290,186,270	877	99	0.63775991087	1.0	0.015,0.014,0.012	0.018,0.013,0.014	-0.001
5754	ENSG00000138398.17	PPIG	chr2	+	169630773	169631933	169630773	169630987	169631774	169631933	5754	132,58,46	19,12,8	81,39,57	5,6,8	886	99	0.226177590414	0.7696119673818246	0.437,0.351,0.391	0.644,0.421,0.443	-0.11
5757	ENSG00000010292.13	NCAPD2	chr12	+	6514264	6514587	6514264	6514392	6514463	6514587	5757	13,13,10	481,213,226	9,10,6	324,190,224	170	99	0.517905731718	1.0	0.015,0.034,0.025	0.016,0.03,0.015	0.004
5758	ENSG00000138035.15	PNPT1	chr2	-	55644636	55645432	55644636	55644720	55645348	55645432	5758	50,17,19	323,112,91	35,27,32	116,62,58	727	99	3.44866831881e-06	0.00014348079933052956	0.021,0.02,0.028	0.039,0.056,0.07	-0.032
5759	ENSG00000138035.15	PNPT1	chr2	-	55680711	55680918	55680711	55680759	55680854	55680918	5759	7,5,4	131,79,63	10,1,3	56,30,40	194	99	0.186079087602	0.676477667992223	0.027,0.031,0.031	0.084,0.017,0.037	-0.016
5760	ENSG00000163346.17	PBXIP1	chr1	-	154951470	154951921	154951470	154951535	154951794	154951921	5760	16,8,6	59,23,11	7,4,4	24,24,22	358	99	0.162518974675	0.6227745857228731	0.07,0.088,0.131	0.075,0.044,0.048	0.041
5761	ENSG00000145916.19	RMND5B	chr5	+	178142582	178142992	178142582	178142728	178142851	178142992	5761	63,29,26	124,30,23	20,16,29	100,62,70	222	99	1.87080747595e-05	0.0005764256078072029	0.185,0.301,0.335	0.082,0.103,0.156	0.16
5762	ENSG00000145916.19	RMND5B	chr5	+	178143626	178144108	178143626	178143727	178143941	178144108	5762	62,33,33	55,15,18	18,20,14	50,33,19	313	99	1.22486607164e-05	0.0004088014549931931	0.263,0.41,0.367	0.102,0.161,0.189	0.196
5764	ENSG00000079308.20	TNS1	chr2	-	217880897	217882411	217880897	217881014	217882345	217882411	5764	1,0,0	8,0,4	0,1,3	7,5,6	1430	99	1	1.0	0.009,NA,0.0	0.0,0.014,0.033	-0.011
5765	ENSG00000082898.19	XPO1	chr2	-	61483936	61485962	61483936	61484105	61485767	61485962	5765	161,69,45	474,169,183	92,97,107	275,163,165	1761	99	0.00187538504409	0.023704331770126874	0.019,0.022,0.014	0.018,0.032,0.035	-0.01
5766	ENSG00000082898.19	XPO1	chr2	-	61493893	61495613	61493893	61494091	61495454	61495613	5766	82,28,23	539,155,145	49,41,35	300,142,151	1462	99	0.080897156215	0.3907915339992956	0.01,0.012,0.011	0.011,0.019,0.015	-0.004
5767	ENSG00000082898.19	XPO1	chr2	-	61496878	61498913	61496878	61497007	61498672	61498913	5767	32,27,11	415,188,161	22,39,40	225,184,183	1764	99	0.700645947454	1.0	0.004,0.008,0.004	0.005,0.012,0.012	-0.004
5769	ENSG00000082898.19	XPO1	chr2	-	61498672	61498913	61498672	61498792	61498864	61498913	5769	38,20,8	600,159,154	42,38,29	250,145,150	171	99	4.18685840442e-08	3.436780296446687e-06	0.035,0.068,0.029	0.089,0.132,0.101	-0.063
5774	ENSG00000099246.18	RAB18	chr10	+	27526827	27532579	27526827	27526889	27532506	27532579	5774	491,169,156	424,167,191	342,172,218	208,91,121	5716	99	2.15068941267e-06	9.790932957893832e-05	0.02,0.017,0.014	0.028,0.032,0.03	-0.013
5775	ENSG00000099246.18	RAB18	chr10	+	27533734	27533994	27533734	27533853	27533927	27533994	5775	65,33,20	316,172,151	31,27,39	153,79,92	173	99	0.00534881564898	0.052451946816104614	0.105,0.099,0.07	0.104,0.164,0.195	-0.063
5776	ENSG00000099246.18	RAB18	chr10	+	27533734	27533994	27533734	27533853	27533940	27533994	5776	77,38,22	1,1,0	40,28,43	0,0,0	186	99	1	1.0	0.976,0.953,1.0	1.0,1.0,1.0	-0.024
5778	ENSG00000079785.16	DDX1	chr2	+	15602547	15603275	15602547	15602631	15603191	15603275	5778	58,25,27	298,152,154	34,19,24	153,95,90	659	99	0.254751975312	0.8299152612830402	0.028,0.024,0.026	0.032,0.029,0.039	-0.007
5779	ENSG00000079785.16	DDX1	chr2	+	15620207	15621116	15620207	15620396	15621064	15621116	5779	85,48,42	954,405,393	60,22,32	433,260,252	767	99	0.355232644879	1.0	0.011,0.015,0.014	0.018,0.011,0.016	-0.002
5780	ENSG00000079785.16	DDX1	chr2	+	15627053	15628710	15627053	15627145	15628444	15628710	5780	164,59,56	1056,462,390	113,82,101	435,264,294	1398	99	7.10928504954e-09	7.337058259865067e-07	0.011,0.009,0.01	0.018,0.022,0.024	-0.011
5781	ENSG00000079785.16	DDX1	chr2	+	15627053	15628710	15627053	15627145	15628637	15628710	5781	245,99,93	0,0,0	152,104,131	1,0,0	1591	99	1	1.0	1.0,1.0,1.0	0.904,1.0,1.0	0.032
5782	ENSG00000079785.16	DDX1	chr2	+	15628444	15628710	15628444	15628517	15628637	15628710	5782	87,45,40	501,277,240	47,25,32	263,179,174	219	99	0.951135440528	1.0	0.073,0.068,0.07	0.075,0.059,0.077	0.0
5783	ENSG00000079785.16	DDX1	chr2	+	15627053	15628839	15627053	15627145	15628796	15628839	5783	223,86,80	1,0,0	141,105,123	0,0,0	1750	99	1	1.0	0.927,1.0,1.0	1.0,1.0,1.0	-0.024
5784	ENSG00000079785.16	DDX1	chr2	+	15627053	15628839	15627053	15628710	15628796	15628839	5784	42,20,21	644,303,299	20,20,19	312,225,200	185	99	0.396883150909	1.0	0.034,0.034,0.036	0.033,0.045,0.048	-0.007
5785	ENSG00000079785.16	DDX1	chr2	+	15628444	15628839	15628444	15628517	15628796	15628839	5785	65,32,27	1,0,0	36,26,24	0,0,2	378	99	1	1.0	0.945,1.0,1.0	1.0,1.0,0.759	0.062
5786	ENSG00000079785.16	DDX1	chr2	+	15627053	15629697	15627053	15627145	15629601	15629697	5786	253,104,92	3,3,0	157,120,139	1,2,2	2555	99	0.757968105952	1.0	0.766,0.573,1.0	0.859,0.699,0.729	0.017
5787	ENSG00000079785.16	DDX1	chr2	+	15627053	15629697	15627053	15628710	15629601	15629697	5787	72,38,33	0,1,0	37,35,35	4,1,0	990	99	0.00399022207893	0.04183043461442397	1.0,0.792,1.0	0.481,0.778,1.0	0.178
5788	ENSG00000079785.16	DDX1	chr2	+	15627053	15629697	15627053	15628839	15629601	15629697	5788	57,30,26	1192,510,464	36,28,26	565,353,364	861	99	1	1.0	0.005,0.007,0.006	0.007,0.009,0.008	-0.002
5789	ENSG00000079785.16	DDX1	chr2	+	15628444	15629697	15628444	15628517	15629601	15629697	5789	95,50,39	1,2,0	52,41,40	0,0,1	1183	99	0.707343367513	1.0	0.888,0.677,1.0	1.0,1.0,0.77	-0.068
5790	ENSG00000139641.13	ESYT1	chr12	+	56131039	56131316	56131039	56131113	56131243	56131316	5790	8,11,10	456,172,151	3,5,11	216,111,130	229	99	0.954439750912	1.0	0.008,0.027,0.028	0.006,0.019,0.035	0.001
5794	ENSG00000001497.18	LAS1L	chrX	-	65520701	65523707	65520701	65520817	65523559	65523707	5794	263,133,121	1,0,0	236,133,145	0,0,0	2841	99	1	1.0	0.902,1.0,1.0	1.0,1.0,1.0	-0.033
5795	ENSG00000001497.18	LAS1L	chrX	-	65520701	65523707	65520701	65522285	65523559	65523707	5795	98,52,39	1,0,0	93,43,51	0,0,0	1373	99	1	1.0	0.876,1.0,1.0	1.0,1.0,1.0	-0.041
5799	ENSG00000001497.18	LAS1L	chrX	-	65523559	65524614	65523559	65523707	65524055	65524614	5799	43,34,22	377,198,183	30,31,33	239,145,171	447	99	0.151557534747	0.5951446599041781	0.025,0.037,0.026	0.027,0.045,0.041	-0.008
5800	ENSG00000001497.18	LAS1L	chrX	-	65523559	65524614	65523559	65523876	65524055	65524614	5800	40,33,20	2,1,0	30,30,30	4,0,0	278	99	0.479559039554	1.0	0.877,0.922,1.0	0.728,1.0,1.0	0.024
5801	ENSG00000001497.18	LAS1L	chrX	-	65524055	65524614	65524055	65524262	65524563	65524614	5801	48,21,27	15,4,4	54,29,25	18,10,9	400	99	0.223281139196	0.7636674741484814	0.442,0.565,0.626	0.426,0.418,0.407	0.127
5802	ENSG00000001497.18	LAS1L	chrX	-	65528259	65529258	65528259	65528369	65528875	65529258	5802	35,22,20	1,0,0	39,20,26	0,0,0	605	99	1	1.0	0.851,1.0,1.0	1.0,1.0,1.0	-0.05
5804	ENSG00000001497.18	LAS1L	chrX	-	65528259	65529258	65528259	65528369	65529211	65529258	5804	79,64,54	399,207,201	99,51,65	257,185,173	941	99	0.0180003981113	0.13265865297990015	0.02,0.032,0.027	0.039,0.028,0.038	-0.009
5805	ENSG00000197223.12	C1D	chr2	-	68045987	68046410	68045987	68046043	68046343	68046410	5805	5,1,0	209,140,82	3,2,4	123,70,76	399	99	1	1.0	0.006,0.002,0.0	0.006,0.007,0.013	-0.006
5807	ENSG00000196233.14	LCOR	chr10	+	96949007	96952196	96949007	96949295	96952102	96952196	5807	19,9,5	147,66,62	14,16,12	83,40,57	2906	99	1	1.0	0.004,0.005,0.003	0.006,0.013,0.007	-0.005
5808	ENSG00000196233.14	LCOR	chr10	+	96954952	96958877	96954952	96955957	96958411	96958877	5808	1138,390,409	0,1,0	623,333,428	2,0,1	2553	99	0.538812608328	1.0	1.0,0.938,1.0	0.924,1.0,0.943	0.024
5810	ENSG00000196233.14	LCOR	chr10	+	96954952	96958926	96954952	96955834	96958411	96958926	5810	1288,434,458	0,0,0	692,377,485	0,1,0	2676	99	1	1.0	1.0,1.0,1.0	1.0,0.933,1.0	0.022
5811	ENSG00000196975.16	ANXA4	chr2	+	69807905	69810673	69807905	69807996	69810593	69810673	5811	65,20,22	127,35,40	44,23,41	64,19,33	2696	99	0.00525035607778	0.051787491261284326	0.018,0.021,0.02	0.025,0.043,0.044	-0.018
5813	ENSG00000117385.16	P3H1	chr1	-	42746374	42747412	42746374	42746852	42747271	42747412	5813	47,21,18	36,6,12	42,22,40	19,11,17	518	99	0.380680608937	1.0	0.2,0.401,0.223	0.297,0.277,0.31	-0.02
5814	ENSG00000117385.16	P3H1	chr1	-	42754868	42755217	42754868	42754990	42755164	42755217	5814	70,23,19	121,38,36	37,22,27	97,51,54	273	99	0.129293550309	0.5366616320908513	0.173,0.18,0.161	0.122,0.135,0.153	0.035
5816	ENSG00000035141.8	FAM136A	chr2	-	70300839	70301603	70300839	70300980	70301407	70301603	5816	82,26,17	0,0,0	63,50,25	0,1,0	526	99	1	1.0	1.0,1.0,1.0	1.0,0.904,1.0	0.032
5818	ENSG00000164054.17	SHISA5	chr3	-	48467875	48469573	48467875	48468217	48469360	48469573	5818	2375,1307,1153	36,31,34	1192,805,940	6,6,6	1242	99	1.27358383728e-07	8.936103095898614e-06	0.84,0.771,0.73	0.941,0.914,0.926	-0.147
5819	ENSG00000164054.17	SHISA5	chr3	-	48467875	48469573	48467875	48469186	48469360	48469573	5819	98,82,83	443,183,211	34,13,27	208,164,169	273	99	2.22698885999e-08	1.9977123697631816e-06	0.074,0.14,0.125	0.056,0.028,0.055	0.067
5820	ENSG00000164054.17	SHISA5	chr3	-	48469360	48469843	48469360	48469573	48469727	48469843	5820	12,7,11	218,132,122	8,6,4	135,71,82	253	99	0.833858565876	1.0	0.021,0.02,0.034	0.023,0.032,0.019	0.0
5823	ENSG00000198690.10	FAN1	chr15	+	30904511	30905897	30904511	30904590	30905724	30905897	5823	498,156,139	0,0,1	346,181,178	0,0,1	1233	99	1	1.0	1.0,1.0,0.918	1.0,1.0,0.935	-0.006
5824	ENSG00000198690.10	FAN1	chr15	+	30925126	30928656	30925126	30925291	30925788	30928656	5824	43,12,10	16,9,13	16,11,5	17,9,9	596	99	0.0983572942856	0.445478499469931	0.309,0.181,0.113	0.135,0.169,0.084	0.072
5825	ENSG00000198690.10	FAN1	chr15	+	30925788	30928656	30925788	30925939	30928552	30928656	5825	427,124,99	19,5,5	264,174,164	9,4,5	2712	99	0.189537724296	0.6837895840035567	0.451,0.475,0.42	0.517,0.614,0.545	-0.11
5826	ENSG00000124496.13	TRERF1	chr6	-	42268153	42269848	42268153	42269251	42269498	42269848	5826	33,20,12	1,0,0	24,19,12	2,0,0	346	99	1	1.0	0.904,1.0,1.0	0.774,1.0,1.0	0.043
5827	ENSG00000073584.20	SMARCE1	chr17	-	40630713	40631693	40630713	40630924	40631591	40631693	5827	57,31,18	1164,404,452	44,30,21	610,375,397	766	99	1	1.0	0.006,0.01,0.005	0.009,0.01,0.007	-0.002
5828	ENSG00000073584.20	SMARCE1	chr17	-	40630713	40632367	40630713	40631693	40632194	40632367	5828	41,13,10	764,344,320	32,9,14	475,266,310	600	99	1	1.0	0.009,0.006,0.005	0.011,0.006,0.007	-0.001
5829	ENSG00000073584.20	SMARCE1	chr17	-	40631591	40632367	40631591	40631711	40632194	40632367	5829	40,12,10	2,1,1	32,9,14	2,1,0	582	99	0.282220515155	0.8841744992919689	0.773,0.671,0.63	0.731,0.605,1.0	-0.087
5830	ENSG00000073584.20	SMARCE1	chr17	-	40631591	40636102	40631591	40631693	40635930	40636102	5830	578,293,255	1,0,1	387,200,232	2,0,0	4336	99	1	1.0	0.93,1.0,0.853	0.815,1.0,1.0	-0.011
5831	ENSG00000073584.20	SMARCE1	chr17	-	40631591	40636102	40631591	40632367	40635930	40636102	5831	161,70,70	683,334,301	135,61,65	402,253,254	3662	99	1	1.0	0.006,0.006,0.006	0.009,0.006,0.007	-0.001
5832	ENSG00000115282.21	TTC31	chr2	+	74490024	74490473	74490024	74490127	74490243	74490473	5832	13,4,2	36,5,10	19,16,10	46,26,24	215	99	0.368575254463	1.0	0.143,0.269,0.084	0.16,0.221,0.161	-0.015
5833	ENSG00000115282.21	TTC31	chr2	+	74490243	74491184	74490243	74490473	74490655	74491184	5833	19,3,1	64,14,12	5,20,4	48,15,27	281	99	0.601627963895	1.0	0.095,0.07,0.029	0.035,0.32,0.05	-0.07
5834	ENSG00000115282.21	TTC31	chr2	+	74490243	74491184	74490243	74490473	74491127	74491184	5834	43,10,10	5,0,0	23,29,11	1,6,3	753	99	0.0842022637544	0.4009656251956981	0.531,1.0,1.0	0.751,0.389,0.325	0.355
5835	ENSG00000115282.21	TTC31	chr2	+	74490655	74491184	74490655	74490739	74491127	74491184	5835	24,8,9	36,8,13	19,9,7	26,19,7	487	99	0.791776103182	1.0	0.119,0.169,0.123	0.129,0.088,0.169	0.008
5836	ENSG00000115282.21	TTC31	chr2	+	74492003	74494559	74492003	74492055	74492138	74494559	5836	8,2,1	34,13,10	4,6,3	34,18,21	182	99	0.878194624534	1.0	0.113,0.077,0.052	0.06,0.153,0.072	-0.014
5837	ENSG00000115282.21	TTC31	chr2	+	74492138	74492445	74492138	74492229	74492303	74492445	5837	11,9,3	12,7,3	7,7,12	16,14,7	173	99	0.404103063959	1.0	0.344,0.424,0.364	0.2,0.222,0.495	0.072
5841	ENSG00000185201.18	IFITM2	chr11	+	309012	309395	309012	309184	309252	309395	5841	1044,362,344	68,23,20	525,312,273	28,19,22	167	99	0.957282382989	1.0	0.901,0.903,0.911	0.917,0.907,0.88	0.004
5842	ENSG00000132781.20	MUTYH	chr1	-	45331660	45332086	45331660	45331849	45332022	45332086	5842	27,13,7	14,3,1	14,19,17	6,6,9	272	99	0.624187108555	1.0	0.412,0.612,0.718	0.459,0.535,0.407	0.114
5843	ENSG00000132781.20	MUTYH	chr1	-	45331660	45332086	45331660	45331872	45332022	45332086	5843	25,11,6	0,0,0	13,18,16	1,0,0	249	99	1	1.0	1.0,1.0,1.0	0.838,1.0,1.0	0.054
5844	ENSG00000132781.20	MUTYH	chr1	-	45332165	45332834	45332165	45332310	45332762	45332834	5844	35,10,16	1,1,2	8,8,10	0,1,0	551	99	0.0535759261197	0.294245463524883	0.863,0.642,0.59	1.0,0.59,1.0	-0.165
5845	ENSG00000132781.20	MUTYH	chr1	-	45332762	45333324	45332762	45332834	45332917	45333324	5845	15,4,2	11,4,4	3,2,10	15,11,10	182	99	0.0521643357318	0.2885802179698329	0.426,0.352,0.214	0.098,0.09,0.352	0.151
5846	ENSG00000132781.20	MUTYH	chr1	-	45332762	45333170	45332762	45332834	45333096	45333170	5846	32,4,3	5,0,2	14,11,17	5,2,1	361	99	0.933096942525	1.0	0.637,1.0,0.291	0.434,0.601,0.823	0.023
5847	ENSG00000132781.20	MUTYH	chr1	-	45332762	45333324	45332762	45332834	45333284	45333324	5847	38,11,4	6,2,2	17,14,20	1,1,1	549	99	0.0224028681898	0.15693079990614434	0.533,0.498,0.265	0.754,0.716,0.783	-0.319
5848	ENSG00000132781.20	MUTYH	chr1	-	45332762	45333324	45332762	45333170	45333284	45333324	5848	13,7,2	33,2,4	14,8,7	40,22,22	213	99	0.224345160321	0.7655417595261209	0.155,0.619,0.189	0.14,0.145,0.129	0.183
5849	ENSG00000132781.20	MUTYH	chr1	-	45332917	45333324	45332917	45332959	45333284	45333324	5849	31,8,2	2,0,0	16,14,17	0,0,0	424	99	1	1.0	0.784,1.0,1.0	1.0,1.0,1.0	-0.072
5850	ENSG00000166340.18	TPP1	chr11	-	6612781	6614991	6612781	6614686	6614865	6614991	5850	7,6,7	43,12,27	0,0,5	56,19,36	278	99	6.72355327451e-05	0.0016411336695302252	0.055,0.151,0.085	0.0,0.0,0.047	0.081
5851	ENSG00000166340.18	TPP1	chr11	-	6615441	6616859	6615441	6615562	6616314	6616859	5851	244,166,191	1,3,3	72,81,63	0,0,1	851	99	0.00954595686638	0.08229807095670673	0.966,0.866,0.881	1.0,1.0,0.88	-0.056
5852	ENSG00000166340.18	TPP1	chr11	-	6616314	6616859	6616314	6616503	6616660	6616859	5852	58,50,46	82,26,9	31,31,39	116,63,101	256	99	3.10694433778e-05	0.0008691267976474053	0.215,0.427,0.664	0.094,0.16,0.13	0.307
5853	ENSG00000166340.18	TPP1	chr11	-	6616974	6617428	6616974	6617153	6617300	6617428	5853	16,19,14	57,16,15	6,6,2	70,43,59	246	99	4.2552763535e-09	4.663256457495361e-07	0.101,0.323,0.273	0.033,0.053,0.013	0.199
5854	ENSG00000166340.18	TPP1	chr11	-	6616974	6617428	6616974	6617153	6617353	6617428	5854	78,44,26	0,0,0	80,62,56	0,0,1	299	99	1	1.0	1.0,1.0,1.0	1.0,1.0,0.949	0.017
5855	ENSG00000166340.18	TPP1	chr11	-	6616974	6617428	6616974	6617153	6617358	6617428	5855	78,45,26	0,0,0	80,63,56	0,1,0	304	99	1	1.0	1.0,1.0,1.0	1.0,0.954,1.0	0.015
5856	ENSG00000166340.18	TPP1	chr11	-	6616974	6617776	6616974	6617153	6617625	6617776	5856	75,52,34	1,3,2	62,59,47	0,0,0	571	99	0.00156943659105	0.020724361444548443	0.929,0.75,0.747	1.0,1.0,1.0	-0.191
5857	ENSG00000166340.18	TPP1	chr11	-	6616974	6617776	6616974	6617428	6617625	6617776	5857	21,19,13	86,28,16	16,13,11	121,50,85	296	99	0.00013063443582	0.002847533044865986	0.076,0.185,0.214	0.042,0.08,0.041	0.104
5858	ENSG00000166340.18	TPP1	chr11	-	6617625	6618915	6617625	6617776	6618775	6618915	5858	86,59,61	198,50,40	36,28,38	203,128,142	1098	99	7.9936057773e-15	4.786233138213822e-12	0.038,0.096,0.121	0.016,0.019,0.024	0.065
5859	ENSG00000166340.18	TPP1	chr11	-	6617625	6619267	6617625	6617776	6619195	6619267	5859	151,107,107	0,2,2	130,75,92	0,1,1	1518	99	0.188822340416	0.682712335586134	1.0,0.777,0.777	1.0,0.83,0.857	-0.044
5860	ENSG00000166340.18	TPP1	chr11	-	6617625	6619267	6617625	6618915	6619195	6619267	5860	14,22,28	134,58,31	20,7,13	159,96,111	379	99	2.4967570224e-05	0.0007221912149146122	0.027,0.09,0.191	0.032,0.019,0.03	0.076
5862	ENSG00000166340.18	TPP1	chr11	-	6619195	6619413	6619195	6619267	6619383	6619413	5862	14,5,8	10,0,4	7,5,9	13,6,13	215	99	0.0301763936325	0.1961327204607001	0.392,1.0,0.479	0.199,0.277,0.242	0.384
5863	ENSG00000197622.13	CDC42SE1	chr1	-	151055015	151055993	151055015	151055126	151055676	151055993	5863	182,67,55	441,177,200	99,77,60	210,116,126	649	99	0.00685021148357	0.06346545470488306	0.059,0.055,0.04	0.067,0.092,0.068	-0.024
5864	ENSG00000137309.20	HMGA1	chr6	+	34236872	34237317	34236872	34236963	34237203	34237317	5864	94,49,44	64,36,29	36,22,32	32,36,36	339	99	0.0093931771282	0.08127755219598372	0.3,0.284,0.307	0.247,0.151,0.206	0.096
5865	ENSG00000049759.20	NEDD4L	chr18	+	58383245	58385586	58383245	58383319	58385525	58385586	5865	25,20,27	237,154,105	12,15,17	85,49,64	2305	99	0.936929566258	1.0	0.005,0.006,0.011	0.006,0.013,0.011	-0.003
5866	ENSG00000102226.10	USP11	chrX	+	47239350	47239907	47239350	47239481	47239789	47239907	5866	3,4,3	171,67,53	4,1,2	112,61,60	407	99	1	1.0	0.004,0.014,0.014	0.009,0.004,0.008	0.004
5867	ENSG00000102226.10	USP11	chrX	+	47247071	47247419	47247071	47247221	47247303	47247419	5867	30,13,12	218,93,77	20,15,10	106,84,106	181	99	0.818039744923	1.0	0.07,0.071,0.079	0.094,0.089,0.049	-0.004
5868	ENSG00000102226.10	USP11	chrX	+	47247303	47247699	47247303	47247419	47247610	47247699	5868	43,19,12	284,101,113	21,12,20	206,117,144	290	99	0.190572669808	0.6862423712937128	0.049,0.06,0.035	0.034,0.034,0.045	0.01
5869	ENSG00000135931.19	ARMC9	chr2	+	231214830	231216793	231214830	231215001	231216637	231216793	5869	34,16,15	66,36,17	40,24,20	44,24,18	1735	99	0.0136475602225	0.10783891397294909	0.029,0.025,0.048	0.049,0.054,0.06	-0.02
5870	ENSG00000203999.9	LINC01270	chr20	+	50311804	50312430	50311804	50311919	50312351	50312430	5870	11,10,6	1,0,0	0,3,1	0,0,0	531	99	1	1.0	0.672,1.0,1.0	NA,1.0,1.0	-0.109
5871	ENSG00000203999.9	LINC01270	chr20	+	50311804	50312430	50311804	50312014	50312351	50312430	5871	11,9,5	0,1,0	0,2,1	0,0,1	436	99	1	1.0	1.0,0.671,1.0	NA,1.0,0.185	0.298
5873	ENSG00000152291.15	TGOLN2	chr2	-	85326507	85327685	85326507	85326804	85326978	85327685	5873	931,486,507	63,30,25	507,339,371	25,21,23	273	99	0.665880432195	1.0	0.843,0.855,0.88	0.88,0.854,0.854	-0.003
5874	ENSG00000197375.14	SLC22A5	chr5	+	132378377	132384301	132378377	132378481	132384146	132384301	5874	469,165,117	44,31,18	430,249,259	26,14,21	5764	99	0.000386300052866	0.006748347677839901	0.155,0.084,0.1	0.221,0.234,0.175	-0.097
5875	ENSG00000197375.14	SLC22A5	chr5	+	132384146	132385499	132384146	132384301	132385327	132385499	5875	103,30,27	38,13,18	88,38,58	20,10,22	1125	99	0.0605269085125	0.3204986488108966	0.193,0.169,0.117	0.279,0.251,0.188	-0.08
5876	ENSG00000197375.14	SLC22A5	chr5	+	132384146	132385499	132384146	132384314	132385327	132385499	5876	101,30,26	4,1,1	88,38,58	1,0,0	1112	99	0.000185354168264	0.003778168377078274	0.692,0.728,0.698	0.887,1.0,1.0	-0.256
5877	ENSG00000197375.14	SLC22A5	chr5	+	132384146	132385499	132384146	132384320	132385327	132385499	5877	101,30,26	0,1,0	88,38,58	2,0,1	1106	99	0.659168249825	1.0	1.0,0.729,1.0	0.798,1.0,0.838	0.031
5878	ENSG00000197375.14	SLC22A5	chr5	+	132384146	132385499	132384146	132384301	132385375	132385499	5878	121,34,31	1,0,0	101,43,64	0,1,0	1173	99	1	1.0	0.911,1.0,1.0	1.0,0.784,1.0	0.042
5880	ENSG00000197375.14	SLC22A5	chr5	+	132384146	132387151	132384146	132384301	132387024	132387151	5880	237,96,82	1,0,2	202,134,146	0,1,0	2822	99	0.627405873834	1.0	0.893,1.0,0.59	1.0,0.825,1.0	-0.114
5882	ENSG00000197375.14	SLC22A5	chr5	+	132384146	132387151	132384146	132384320	132387024	132387151	5882	235,96,81	0,0,0	202,134,146	0,0,1	2803	99	1	1.0	1.0,1.0,1.0	1.0,1.0,0.838	0.054
5883	ENSG00000197375.14	SLC22A5	chr5	+	132384146	132387151	132384146	132385499	132387024	132387151	5883	107,55,44	30,20,16	91,79,76	29,12,17	1624	99	0.152144805723	0.5968461942218705	0.179,0.144,0.144	0.161,0.286,0.214	-0.065
5886	ENSG00000042493.16	CAPG	chr2	-	85401784	85402158	85401784	85401957	85402122	85402158	5886	1,0,0	19,7,6	0,0,1	10,18,9	264	99	1	1.0	0.019,0.0,0.0	0.0,0.0,0.04	-0.007
5887	ENSG00000115486.13	GGCX	chr2	-	85550554	85551072	85550554	85550744	85550924	85551072	5887	14,4,4	1,0,0	12,6,4	2,1,1	279	99	0.00156496976752	0.020678220793955995	0.832,1.0,1.0	0.68,0.68,0.587	0.295
5888	ENSG00000115486.13	GGCX	chr2	-	85550554	85551072	85550554	85550750	85550924	85551072	5888	12,4,2	71,26,20	12,5,3	46,22,28	273	99	0.409379030867	1.0	0.058,0.053,0.035	0.086,0.076,0.037	-0.018
5889	ENSG00000115486.13	GGCX	chr2	-	85551479	85552567	85551479	85551610	85551811	85552567	5889	2,1,2	97,39,27	3,5,0	61,49,37	300	99	0.669785875402	1.0	0.007,0.008,0.024	0.016,0.033,0.0	-0.003
5890	ENSG00000115486.13	GGCX	chr2	-	85551811	85552567	85551811	85551981	85552415	85552567	5890	23,4,11	29,6,9	13,7,10	17,13,11	533	99	0.578772477747	1.0	0.128,0.11,0.185	0.124,0.091,0.144	0.021
5891	ENSG00000115486.13	GGCX	chr2	-	85558439	85559075	85558439	85558565	85558916	85559075	5891	178,86,65	0,0,0	113,50,43	1,0,0	450	99	1	1.0	1.0,1.0,1.0	0.961,1.0,1.0	0.013
5892	ENSG00000115486.13	GGCX	chr2	-	85558439	85559075	85558439	85558605	85558916	85559075	5892	163,80,61	18,12,5	93,34,33	33,14,17	410	99	6.43658689792e-07	3.6297569615326046e-05	0.686,0.617,0.747	0.405,0.37,0.319	0.319
5896	ENSG00000115486.13	GGCX	chr2	-	85558439	85559075	85558439	85558662	85558945	85559075	5896	146,81,61	1,0,0	85,34,32	0,1,1	382	99	1	1.0	0.974,1.0,1.0	1.0,0.898,0.892	0.061
5897	ENSG00000168883.20	USP39	chr2	+	85648760	85649280	85648760	85648853	85649016	85649280	5897	576,286,266	27,18,24	272,198,157	29,20,18	262	99	0.00699566599429	0.06438877765376608	0.89,0.857,0.807	0.78,0.789,0.767	0.073
5898	ENSG00000115525.18	ST3GAL5	chr2	-	85847860	85848204	85847860	85847984	85848115	85848204	5898	113,30,39	1,0,0	107,64,44	1,5,1	230	99	0.0151825827341	0.11699228304710621	0.98,1.0,1.0	0.979,0.846,0.95	0.068
5899	ENSG00000137413.17	TAF8	chr6	+	42050523	42051513	42050523	42050586	42051356	42051513	5899	12,8,10	26,16,17	15,9,3	15,9,19	869	99	0.648770013879	1.0	0.05,0.054,0.063	0.102,0.102,0.018	-0.018
5900	ENSG00000137413.17	TAF8	chr6	+	42055951	42057513	42055951	42056014	42057388	42057513	5900	38,15,18	155,74,63	13,11,16	77,31,70	1473	99	0.679221108609	1.0	0.016,0.013,0.019	0.011,0.023,0.015	-0.0
5901	ENSG00000068654.17	POLR1A	chr2	-	86081600	86083168	86081600	86081706	86083081	86083168	5901	19,12,8	125,65,55	5,9,3	52,46,48	1474	99	1	1.0	0.01,0.012,0.01	0.006,0.013,0.004	0.003
5902	ENSG00000119682.18	AREL1	chr14	-	74669946	74670871	74669946	74670126	74670761	74670871	5902	51,29,31	62,17,24	38,15,14	31,25,18	734	99	0.328646944793	0.9677332474098587	0.1,0.187,0.148	0.142,0.075,0.095	0.041
5903	ENSG00000119682.18	AREL1	chr14	-	74669946	74670871	74669946	74670142	74670761	74670871	5903	51,29,31	0,0,3	38,15,14	1,1,2	718	99	0.163983073592	0.6255661483161529	1.0,1.0,0.588	0.84,0.674,0.491	0.194
5904	ENSG00000170364.13	SETMAR	chr3	+	4312897	4313761	4312897	4313229	4313646	4313761	5904	134,49,43	4,1,1	59,44,54	0,0,0	516	99	0.00455498906425	0.04626806856471811	0.865,0.904,0.892	1.0,1.0,1.0	-0.113
5905	ENSG00000170364.13	SETMAR	chr3	+	4312897	4313761	4312897	4313229	4313666	4313761	5905	140,52,44	1,1,0	67,50,60	2,1,0	536	99	1	1.0	0.963,0.906,1.0	0.861,0.902,1.0	0.035
5911	ENSG00000137601.18	NEK1	chr4	-	169612019	169612583	169612019	169612143	169612221	169612583	5911	26,3,11	25,8,11	15,2,14	23,9,11	177	99	0.566965926186	1.0	0.368,0.173,0.359	0.267,0.111,0.416	0.035
5913	ENSG00000168763.16	CNNM3	chr2	+	96827730	96829134	96827730	96827900	96828995	96829134	5913	140,79,73	11,4,11	86,58,37	2,0,0	1194	99	2.25584581948e-06	0.00010182437817865138	0.513,0.621,0.355	0.781,1.0,1.0	-0.431
5915	ENSG00000158805.12	ZNF276	chr16	+	89723136	89723709	89723136	89723183	89723259	89723709	5915	13,9,8	22,6,11	7,11,2	33,15,23	175	99	0.0125530210781	0.10170766360922211	0.251,0.459,0.291	0.107,0.293,0.047	0.185
5916	ENSG00000158805.12	ZNF276	chr16	+	89723136	89723709	89723136	89723183	89723278	89723709	5916	13,9,8	3,2,0	8,12,2	8,2,3	194	99	0.0260423192104	0.17565346015644162	0.689,0.697,1.0	0.338,0.754,0.254	0.347
5918	ENSG00000214021.17	TTLL3	chr3	+	9817644	9818920	9817644	9817759	9818554	9818920	5918	127,37,28	1,0,0	75,32,46	0,0,0	894	99	1	1.0	0.934,1.0,1.0	1.0,1.0,1.0	-0.022
5920	ENSG00000214021.17	TTLL3	chr3	+	9817644	9820741	9817644	9817759	9820545	9820741	5920	527,179,137	0,1,1	289,155,161	2,2,3	2885	99	0.0010302558906	0.014592431868191874	1.0,0.86,0.825	0.832,0.727,0.648	0.159
5921	ENSG00000214021.17	TTLL3	chr3	+	9817644	9820741	9817644	9818920	9820545	9820741	5921	355,122,97	1,0,3	197,102,102	2,3,0	1724	99	0.425896021765	1.0	0.953,1.0,0.65	0.85,0.661,1.0	0.031
5923	ENSG00000214021.17	TTLL3	chr3	+	9834680	9835404	9834680	9834907	9835093	9835404	5923	46,29,11	2,1,0	26,28,32	0,1,0	285	99	0.707096725953	1.0	0.889,0.91,1.0	1.0,0.907,1.0	-0.036
5924	ENSG00000076706.17	MCAM	chr11	-	119310755	119311185	119310755	119310903	119311089	119311185	5924	118,136,110	93,40,33	23,19,14	32,22,21	285	99	3.30158360198e-05	0.0009163403051970601	0.306,0.542,0.537	0.2,0.231,0.188	0.255
5925	ENSG00000076706.17	MCAM	chr11	-	119310755	119311421	119310755	119311185	119311279	119311421	5925	57,48,63	311,128,92	6,13,5	94,69,57	193	99	1.52416666999e-06	7.398124064837306e-05	0.086,0.161,0.26	0.032,0.088,0.043	0.115
5926	ENSG00000076706.17	MCAM	chr11	-	119312769	119314576	119312769	119312949	119314488	119314576	5926	75,59,56	150,64,57	28,23,25	35,14,20	1638	99	0.070602090283	0.3540930501100684	0.029,0.053,0.056	0.046,0.09,0.07	-0.023
5928	ENSG00000076706.17	MCAM	chr11	-	119314832	119315263	119314832	119315040	119315138	119315263	5928	10,7,8	52,24,16	0,2,0	16,9,8	197	99	0.000123361859108	0.0027234404201828453	0.088,0.128,0.201	0.0,0.1,0.0	0.106
5929	ENSG00000141646.15	SMAD4	chr18	+	51076637	51077419	51076637	51076776	51077306	51077419	5929	4,9,7	11,1,4	11,6,7	3,3,1	629	99	0.224131783556	0.7652226944597013	0.054,0.586,0.216	0.366,0.239,0.524	-0.091
5930	ENSG00000197070.14	ARRDC1	chr9	+	137612895	137613510	137612895	137613006	137613412	137613510	5930	76,58,34	3,3,3	69,73,71	2,0,4	505	99	0.183363119447	0.6709254840151032	0.832,0.791,0.69	0.871,1.0,0.777	-0.112
5932	ENSG00000197070.14	ARRDC1	chr9	+	137612895	137613510	137612895	137613006	137613459	137613510	5932	111,73,43	59,40,22	89,92,85	42,20,34	552	99	0.0659111324813	0.3381444682800284	0.252,0.247,0.26	0.275,0.452,0.31	-0.093
5933	ENSG00000197070.14	ARRDC1	chr9	+	137613614	137614214	137613614	137613769	137614031	137614214	5933	75,48,41	104,56,36	28,26,37	96,66,72	361	99	1.4325165579e-05	0.00046639053630863705	0.165,0.19,0.238	0.074,0.098,0.124	0.099
5934	ENSG00000197070.14	ARRDC1	chr9	+	137613614	137614214	137613614	137613769	137614139	137614214	5934	148,98,65	1,0,2	90,69,80	0,2,1	469	99	0.547247561151	1.0	0.969,1.0,0.873	1.0,0.879,0.944	0.006
5935	ENSG00000239779.7	WBP1	chr2	+	74459437	74459745	74459437	74459552	74459642	74459745	5935	11,11,11	0,0,0	12,14,6	1,2,0	189	99	0.709148409228	1.0	1.0,1.0,1.0	0.863,0.786,1.0	0.117
5936	ENSG00000239779.7	WBP1	chr2	+	74459437	74459745	74459437	74459562	74459642	74459745	5936	11,10,11	1,1,0	11,13,6	1,0,0	179	99	1	1.0	0.859,0.847,1.0	0.859,1.0,1.0	-0.051
5937	ENSG00000198755.11	RPL10A	chr6	+	35468419	35468873	35468419	35468439	35468798	35468873	5937	325,250,247	1721,457,491	214,143,186	921,571,699	458	99	0.000498875477537	0.008190032936244495	0.039,0.106,0.098	0.048,0.051,0.054	0.03
5938	ENSG00000198755.11	RPL10A	chr6	+	35468798	35469027	35468798	35468873	35468946	35469027	5938	233,204,209	4354,1628,1601	142,111,158	2825,1824,2227	172	99	2.18388283542e-05	0.0006502709955326219	0.03,0.067,0.07	0.028,0.034,0.039	0.022
5939	ENSG00000198755.11	RPL10A	chr6	+	35468946	35469529	35468946	35469027	35469380	35469529	5939	1298,909,906	6428,2269,1869	848,584,747	3841,2248,2569	452	99	0.0017953487913	0.022896889803862026	0.042,0.081,0.096	0.046,0.054,0.06	0.02
5940	ENSG00000198755.11	RPL10A	chr6	+	35468946	35469529	35468946	35469285	35469380	35469529	5940	600,426,403	77,31,43	363,266,305	62,53,68	194	99	9.75762955724e-06	0.0003407897464021617	0.799,0.875,0.827	0.749,0.719,0.696	0.112
5941	ENSG00000204469.13	PRRC2A	chr6	+	31635581	31636049	31635581	31635749	31635966	31636049	5941	55,40,25	1225,447,350	27,18,11	750,479,484	316	99	0.000422209665927	0.0072044516664650235	0.014,0.027,0.022	0.011,0.012,0.007	0.011
5942	ENSG00000204469.13	PRRC2A	chr6	+	31636732	31637136	31636732	31636945	31637041	31637136	5942	47,45,39	663,293,234	28,34,29	436,315,317	195	99	0.0693235134323	0.3502418953352419	0.035,0.072,0.078	0.032,0.052,0.044	0.019
5943	ENSG00000204469.13	PRRC2A	chr6	+	31637233	31637771	31637233	31637324	31637445	31637771	5943	311,226,222	857,423,340	90,78,86	706,523,561	220	99	0	0.0	0.14,0.194,0.227	0.054,0.063,0.065	0.126
5944	ENSG00000102878.18	HSF4	chr16	+	67165521	67165846	67165521	67165630	67165718	67165846	5944	3,0,0	3,1,1	2,1,0	6,4,2	187	99	0.343723175708	0.9937166661657341	0.346,0.0,0.0	0.15,0.117,0.0	0.026
5945	ENSG00000102878.18	HSF4	chr16	+	67165945	67166395	67165945	67166011	67166319	67166395	5945	7,4,2	0,0,0	6,8,3	0,0,1	407	99	1	1.0	1.0,1.0,1.0	1.0,1.0,0.422	0.193
5946	ENSG00000102878.18	HSF4	chr16	+	67165945	67166395	67165945	67166070	67166319	67166395	5946	4,2,1	0,0,0	6,5,2	1,0,0	348	99	1	1.0	1.0,1.0,1.0	0.631,1.0,1.0	0.123
5949	ENSG00000102878.18	HSF4	chr16	+	67167119	67167599	67167119	67167222	67167474	67167599	5949	4,0,3	4,1,0	12,3,5	1,0,0	351	99	0.000257382676856	0.004919861605247342	0.22,0.0,1.0	0.772,1.0,1.0	-0.517
5950	ENSG00000102878.18	HSF4	chr16	+	67169278	67169945	67169278	67169348	67169630	67169945	5950	4,1,2	4,0,1	4,4,3	2,0,1	381	99	0.224626681864	0.7660512121316394	0.206,1.0,0.342	0.342,1.0,0.438	-0.077
5951	ENSG00000102974.16	CTCF	chr16	+	67620696	67621591	67620696	67620817	67621441	67621591	5951	7,1,3	134,69,47	1,3,4	76,46,39	723	99	1	1.0	0.007,0.002,0.009	0.002,0.009,0.014	-0.002
5952	ENSG00000257771.6	LINC02395	chr12	+	49921925	49923681	49921925	49921979	49923624	49923681	5952	0,1,0	0,0,0	0,0,0	0,0,1	1744	99	1	1.0	NA,1.0,NA	NA,NA,0.0	1.0
5957	ENSG00000167460.17	TPM4	chr19	+	16088026	16089120	16088026	16088097	16089044	16089120	5957	42,18,9	1973,621,534	37,18,18	853,441,510	1046	99	1	1.0	0.002,0.003,0.002	0.004,0.004,0.003	-0.001
5960	ENSG00000136271.11	DDX56	chr7	-	44573582	44573925	44573582	44573744	44573835	44573925	5960	9,10,13	81,37,48	5,4,0	60,55,40	190	99	0.000287355953424	0.005312337017212382	0.055,0.123,0.124	0.042,0.037,0.0	0.074
5963	ENSG00000231584.9	FAHD2CP	chr2	+	96019200	96019700	96019200	96019260	96019480	96019700	5963	39,13,13	4,0,0	17,11,28	7,3,5	319	99	0.00250409670017	0.029461591502830214	0.752,1.0,1.0	0.43,0.532,0.635	0.385
5967	ENSG00000231584.9	FAHD2CP	chr2	+	96019200	96019700	96019200	96019260	96019627	96019700	5967	70,15,28	2,0,1	34,23,35	1,0,0	466	99	0.524098309964	1.0	0.881,1.0,0.856	0.878,1.0,1.0	-0.047
5970	ENSG00000231584.9	FAHD2CP	chr2	+	96021124	96021465	96021124	96021233	96021367	96021465	5970	12,8,5	9,4,11	10,3,1	12,9,9	233	99	0.0632715830928	0.32947738668352433	0.362,0.459,0.162	0.261,0.124,0.045	0.184
5971	ENSG00000231584.9	FAHD2CP	chr2	+	96022673	96023382	96022673	96022753	96022893	96023382	5971	50,30,22	2,0,0	46,46,45	3,0,3	239	99	0.0338855047003	0.2135168434879603	0.912,1.0,1.0	0.864,1.0,0.861	0.062
5972	ENSG00000231584.9	FAHD2CP	chr2	+	96022673	96023380	96022673	96022753	96022929	96023380	5972	56,32,23	0,0,1	49,49,51	1,1,0	275	99	1	1.0	1.0,1.0,0.892	0.946,0.946,1.0	0.0
5973	ENSG00000004975.12	DVL2	chr17	-	7230284	7230797	7230284	7230430	7230727	7230797	5973	19,10,10	90,17,22	15,16,6	67,47,51	396	99	0.25080192739	0.8205677094969837	0.05,0.128,0.102	0.053,0.078,0.029	0.04
5974	ENSG00000100201.23	DDX17	chr22	-	38487878	38492115	38487878	38488115	38492055	38492115	5974	9396,2859,2597	489,189,174	6758,3497,3513	275,150,187	4039	99	0.00352143289945	0.03817728885380265	0.32,0.27,0.268	0.376,0.364,0.315	-0.066
5975	ENSG00000144021.3	CIAO1	chr2	+	96268456	96269355	96268456	96268658	96269267	96269355	5975	769,353,245	197,106,69	495,389,330	108,79,78	708	99	0.0579703608937	0.3110290610086656	0.353,0.318,0.332	0.391,0.408,0.372	-0.056
5976	ENSG00000134668.13	SPOCD1	chr1	-	31793277	31793897	31793277	31793428	31793746	31793897	5976	1,0,1	1,0,0	0,0,2	0,0,2	417	99	1	1.0	0.192,NA,1.0	NA,NA,0.192	0.404
5979	ENSG00000144199.12	FAHD2B	chr2	-	97085698	97086198	97085698	97085861	97086138	97086198	5979	33,17,13	72,22,25	36,26,16	56,39,37	376	99	0.654514988896	1.0	0.108,0.169,0.12	0.145,0.149,0.102	0.0
5981	ENSG00000145632.15	PLK2	chr5	-	58458083	58458528	58458083	58458171	58458398	58458528	5981	2,3,4	46,40,40	10,3,3	43,21,24	326	99	0.0265524434809	0.17824595781620903	0.013,0.022,0.029	0.066,0.042,0.037	-0.027
5982	ENSG00000068903.21	SIRT2	chr19	-	38878556	38880736	38878556	38879310	38880684	38880736	5982	78,69,54	0,0,1	39,33,31	0,0,0	1473	99	1	1.0	1.0,1.0,0.784	1.0,1.0,1.0	-0.072
5983	ENSG00000068903.21	SIRT2	chr19	-	38889688	38889961	38889688	38889745	38889854	38889961	5983	10,2,2	152,53,38	9,6,6	71,50,63	208	99	0.0514699510211	0.28599116670838254	0.03,0.018,0.024	0.057,0.054,0.043	-0.027
5985	ENSG00000087088.21	BAX	chr19	+	48955547	48955833	48955547	48955599	48955686	48955833	5985	94,45,56	308,108,91	61,56,44	188,104,129	186	99	0.733527079042	1.0	0.14,0.182,0.247	0.147,0.223,0.154	0.015
5986	ENSG00000087088.21	BAX	chr19	+	48960809	48961798	48960809	48960914	48961531	48961798	5986	2843,1403,1294	214,49,86	1231,767,837	193,115,158	716	99	1.05573327858e-11	2.9613497618992634e-09	0.648,0.798,0.675	0.469,0.48,0.423	0.25
5988	ENSG00000172809.13	RPL38	chr17	+	74203703	74203958	74203703	74203770	74203917	74203958	5988	511,239,191	18,11,4	294,179,238	7,8,1	246	99	0.110960668629	0.48391729181817855	0.92,0.897,0.951	0.944,0.9,0.99	-0.022
5990	ENSG00000133316.16	WDR74	chr11	-	62833617	62833937	62833617	62833674	62833791	62833937	5990	29,18,10	118,54,41	7,9,26	50,43,35	216	99	0.66356010525	1.0	0.101,0.133,0.101	0.06,0.088,0.254	-0.022
5994	ENSG00000170485.17	NPAS2	chr2	+	100982230	100988276	100982230	100982377	100988078	100988276	5994	246,137,132	19,8,7	144,96,158	9,5,8	5800	99	0.59589631228	1.0	0.181,0.226,0.243	0.215,0.247,0.252	-0.021
5995	ENSG00000289133.1	ENSG00000289133	chr13	-	21292659	21293655	21292659	21292791	21293502	21293655	5995	0,1,1	0,0,0	0,2,4	2,0,0	810	99	1	1.0	NA,1.0,1.0	0.0,1.0,1.0	0.333
5997	ENSG00000105402.8	NAPA	chr19	-	47492014	47493493	47492014	47492119	47493415	47493493	5997	345,428,424	1,2,4	91,101,97	0,0,1	1395	99	0.0170915503516	0.1276761632027463	0.961,0.938,0.883	1.0,1.0,0.873	-0.03
6000	ENSG00000170049.10	KCNAB3	chr17	-	7923967	7924265	7923967	7924062	7924144	7924265	6000	2,1,1	0,1,0	3,0,0	1,0,0	181	99	1	1.0	1.0,0.354,1.0	0.621,NA,NA	0.164
6001	ENSG00000166411.14	IDH3A	chr15	+	78156907	78157631	78156907	78157162	78157547	78157631	6001	59,26,18	16,8,7	24,21,16	10,11,7	484	99	0.170795960591	0.6435877564985217	0.43,0.399,0.345	0.329,0.281,0.319	0.082
6003	ENSG00000233639.8	PANTR1	chr2	-	104807584	104812618	104807584	104807843	104812432	104812618	6003	1,1,0	2,0,0	0,2,0	1,0,0	4688	99	1	1.0	0.01,1.0,NA	0.0,1.0,NA	0.005
6004	ENSG00000204256.14	BRD2	chr6	+	32975383	32976464	32975383	32975521	32976030	32976464	6004	410,136,110	1656,479,474	193,129,135	745,377,439	608	99	0.14965459953	0.5902888285728757	0.039,0.044,0.036	0.04,0.053,0.048	-0.007
6005	ENSG00000204256.14	BRD2	chr6	+	32976030	32976464	32976030	32976169	32976249	32976464	6005	345,160,145	1106,417,365	217,172,182	564,316,370	179	99	0.0139689299538	0.10978907608790685	0.147,0.175,0.18	0.175,0.231,0.214	-0.039
6006	ENSG00000204256.14	BRD2	chr6	+	32976561	32977570	32976561	32976936	32977259	32977570	6006	691,363,347	48,35,19	342,256,224	26,16,28	422	99	0.467261591169	1.0	0.772,0.709,0.811	0.755,0.79,0.652	0.032
6007	ENSG00000204256.14	BRD2	chr6	+	32976561	32977570	32976561	32976936	32977441	32977570	6007	939,499,503	1348,400,370	477,355,345	621,341,402	604	99	0.108705532014	0.4765112599211629	0.102,0.17,0.182	0.112,0.146,0.123	0.024
6008	ENSG00000204256.14	BRD2	chr6	+	32978125	32980464	32978125	32978388	32980341	32980464	6008	5882,2142,1881	0,0,0	2958,1880,1950	1,0,1	2052	99	1	1.0	1.0,1.0,1.0	0.993,1.0,0.989	0.006
6009	ENSG00000136718.10	IMP4	chr2	+	130342893	130343194	130342893	130342935	130343085	130343194	6009	80,45,68	83,47,42	42,28,35	50,26,39	249	99	0.278712901236	0.8786234104800357	0.277,0.276,0.392	0.25,0.3,0.263	0.044
6010	ENSG00000136718.10	IMP4	chr2	+	130342893	130343194	130342893	130342962	130343085	130343194	6010	80,45,68	12,1,5	41,28,35	11,6,10	222	99	0.00232134764785	0.0278509317117895	0.748,0.953,0.858	0.624,0.675,0.609	0.217
6011	ENSG00000136718.10	IMP4	chr2	+	130345375	130345699	130345375	130345485	130345566	130345699	6011	115,93,66	422,214,146	43,24,26	236,152,169	180	99	2.3711835162e-07	1.532260229617386e-05	0.13,0.193,0.199	0.091,0.08,0.078	0.091
6012	ENSG00000136718.10	IMP4	chr2	+	130345566	130345933	130345566	130345699	130345778	130345933	6012	23,10,13	282,158,138	11,13,7	153,96,141	178	99	0.929043483012	1.0	0.043,0.034,0.05	0.038,0.07,0.027	-0.003
6013	ENSG00000136718.10	IMP4	chr2	+	130345778	130346112	130345778	130345933	130346017	130346112	6013	27,24,23	470,232,186	22,16,13	252,159,173	183	99	0.974642563577	1.0	0.03,0.053,0.063	0.045,0.052,0.039	0.003
6014	ENSG00000136718.10	IMP4	chr2	+	130346017	130346249	130346017	130346112	130346200	130346249	6014	199,127,131	433,225,183	90,62,51	301,203,178	187	99	8.45817641593e-07	4.462055349942228e-05	0.196,0.23,0.275	0.137,0.139,0.132	0.098
6015	ENSG00000163704.12	PRRT3	chr3	-	9945541	9948001	9945541	9945711	9946084	9948001	6015	14,9,5	5,1,1	15,16,18	3,1,2	472	99	0.238518859526	0.7952952564044472	0.37,0.654,0.512	0.512,0.77,0.654	-0.133
6018	ENSG00000137802.14	MAPKBP1	chr15	+	41812515	41813101	41812515	41812653	41812918	41813101	6018	10,4,10	16,2,2	11,9,4	12,5,5	364	99	0.616855360336	1.0	0.145,0.352,0.576	0.2,0.329,0.179	0.122
6019	ENSG00000137802.14	MAPKBP1	chr15	+	41812515	41813781	41812515	41813101	41813620	41813781	6019	10,4,5	12,1,2	10,6,8	9,4,1	618	99	0.576988391535	1.0	0.118,0.391,0.286	0.151,0.194,0.562	-0.037
6020	ENSG00000137802.14	MAPKBP1	chr15	+	41815258	41815799	41815258	41815405	41815623	41815799	6020	4,1,1	11,2,1	6,2,4	12,5,5	317	99	0.353526360154	1.0	0.102,0.135,0.238	0.135,0.111,0.2	0.01
6021	ENSG00000137802.14	MAPKBP1	chr15	+	41819245	41819650	41819245	41819379	41819594	41819650	6021	15,3,2	6,12,2	6,6,6	9,5,3	314	99	0.783388528352	1.0	0.441,0.073,0.24	0.174,0.274,0.387	-0.027
6022	ENSG00000115275.15	MOGS	chr2	-	74461125	74463012	74461125	74461639	74461933	74463012	6022	677,310,235	1,1,0	410,279,304	0,2,0	393	99	1	1.0	0.994,0.987,1.0	1.0,0.972,1.0	0.003
6025	ENSG00000115275.15	MOGS	chr2	-	74464895	74465400	74464895	74464987	74465313	74465400	6025	414,206,156	0,0,0	290,192,196	5,1,1	425	99	0.121533502824	0.5146459653010795	1.0,1.0,1.0	0.931,0.978,0.979	0.037
6027	ENSG00000149476.16	TKFC	chr11	+	61333548	61334731	61333548	61333650	61334619	61334731	6027	321,92,59	4,0,1	141,89,93	2,7,1	1068	99	0.0404881486797	0.24206356606592294	0.882,1.0,0.845	0.867,0.541,0.896	0.141
6028	ENSG00000149476.16	TKFC	chr11	+	61342460	61342658	61342460	61342495	61342573	61342658	6028	8,4,12	79,17,14	8,3,1	67,44,46	177	99	0.00285692084014	0.03261983730471343	0.054,0.116,0.324	0.063,0.037,0.012	0.127
6030	ENSG00000143369.15	ECM1	chr1	+	150509660	150510002	150509660	150509762	150509921	150510002	6030	2,5,5	3,1,2	1,2,3	3,0,0	258	99	0.0771788151671	0.37780833765888694	0.204,0.657,0.49	0.113,1.0,1.0	-0.254
6031	ENSG00000038274.18	MAT2B	chr5	+	163512001	163513669	163512001	163512196	163513554	163513669	6031	92,29,37	275,108,101	59,25,32	169,84,100	1457	99	1	1.0	0.022,0.018,0.024	0.023,0.02,0.021	0.0
6032	ENSG00000038274.18	MAT2B	chr5	+	163512001	163513669	163512001	163512196	163513567	163513669	6032	110,40,41	0,1,0	72,27,35	0,0,0	1470	99	1	1.0	1.0,0.729,1.0	1.0,1.0,1.0	-0.09
6033	ENSG00000038274.18	MAT2B	chr5	+	163513554	163513994	163513554	163513669	163513820	163513994	6033	2,1,3	4,0,0	2,0,1	1,0,2	250	99	1	1.0	0.165,1.0,1.0	0.442,NA,0.165	0.418
6034	ENSG00000038274.18	MAT2B	chr5	+	163512001	163513994	163512001	163512196	163513841	163513994	6034	116,43,45	0,1,0	78,27,38	0,0,1	1744	99	1	1.0	1.0,0.709,1.0	1.0,1.0,0.683	0.009
6035	ENSG00000038274.18	MAT2B	chr5	+	163512001	163513994	163512001	163513669	163513841	163513994	6035	2,1,3	133,65,57	4,0,2	91,46,51	271	99	1	1.0	0.005,0.006,0.019	0.016,0.0,0.014	0.0
6036	ENSG00000038274.18	MAT2B	chr5	+	163516517	163517674	163516517	163516711	163517560	163517674	6036	41,24,21	445,156,171	30,23,31	270,143,184	948	99	0.254952141384	0.8303534094715931	0.01,0.016,0.013	0.011,0.017,0.017	-0.002
6039	ENSG00000109501.15	WFS1	chr4	+	6277450	6277687	6277450	6277521	6277647	6277687	6039	316,175,154	0,0,2	199,120,136	1,0,2	225	99	1	1.0	1.0,1.0,0.971	0.989,1.0,0.968	0.005
6040	ENSG00000163703.20	CRELD1	chr3	+	9933829	9934612	9933829	9933920	9934419	9934612	6040	49,24,24	0,0,1	37,30,35	0,0,0	598	99	1	1.0	1.0,1.0,0.799	1.0,1.0,1.0	-0.067
6043	ENSG00000163703.20	CRELD1	chr3	+	9940849	9941206	9940849	9941016	9941110	9941206	6043	4,4,0	2,3,1	2,2,2	4,1,2	193	99	0.717530746861	1.0	0.506,0.406,0.0	0.204,0.506,0.339	-0.046
6044	ENSG00000163703.20	CRELD1	chr3	+	9940849	9941206	9940849	9941026	9941110	9941206	6044	4,3,0	9,8,6	2,2,2	6,8,6	183	99	0.439559905346	1.0	0.194,0.169,0.0	0.153,0.119,0.153	-0.021
6047	ENSG00000163703.20	CRELD1	chr3	+	9943076	9943515	9943076	9943172	9943380	9943515	6047	12,4,0	37,10,9	19,2,23	39,14,15	307	99	0.0415475908759	0.24638822371593697	0.095,0.114,0.0	0.136,0.044,0.331	-0.101
6048	ENSG00000163703.20	CRELD1	chr3	+	9943076	9943515	9943076	9943229	9943380	9943515	6048	10,3,0	0,0,0	18,2,18	1,0,0	250	99	1	1.0	1.0,1.0,NA	0.877,1.0,1.0	0.041
6050	ENSG00000163703.20	CRELD1	chr3	+	9943076	9943515	9943076	9943253	9943481	9943515	6050	45,11,9	0,1,0	31,16,32	0,0,0	327	99	1	1.0	1.0,0.769,1.0	1.0,1.0,1.0	-0.077
6051	ENSG00000163703.20	CRELD1	chr3	+	9943076	9944095	9943076	9943515	9943674	9944095	6051	14,6,7	1,0,1	7,8,8	0,0,0	258	99	1	1.0	0.843,1.0,0.729	1.0,1.0,1.0	-0.143
6052	ENSG00000163703.20	CRELD1	chr3	+	9943076	9944095	9943076	9943515	9943901	9944095	6052	21,13,19	2,0,0	11,20,13	1,0,0	485	99	1	1.0	0.682,1.0,1.0	0.692,1.0,1.0	-0.003
6053	ENSG00000163703.20	CRELD1	chr3	+	9943076	9944095	9943076	9943515	9943993	9944095	6053	40,15,25	0,0,0	17,26,19	1,0,0	577	99	1	1.0	1.0,1.0,1.0	0.745,1.0,1.0	0.085
6054	ENSG00000144061.14	NPHP1	chr2	-	110143541	110144569	110143541	110143641	110144492	110144569	6054	2,3,3	14,8,9	2,0,6	6,4,2	950	99	0.395127200229	1.0	0.015,0.038,0.034	0.034,0.0,0.238	-0.062
6058	ENSG00000144061.14	NPHP1	chr2	-	110163047	110164730	110163047	110163132	110164687	110164730	6058	46,13,22	4,3,3	28,23,33	1,1,0	1654	99	0.000253595569633	0.004865922211550163	0.408,0.206,0.305	0.626,0.579,1.0	-0.429
6059	ENSG00000144061.14	NPHP1	chr2	-	110163047	110164730	110163047	110163135	110164687	110164730	6059	46,13,22	15,4,5	28,23,33	3,1,3	1651	99	0.00712406741686	0.06522724947564325	0.155,0.163,0.209	0.359,0.58,0.397	-0.27
6060	ENSG00000144061.14	NPHP1	chr2	-	110178422	110179684	110178422	110178547	110179623	110179684	6060	9,6,1	51,14,15	6,4,3	19,13,15	1175	99	0.606062032797	1.0	0.015,0.035,0.006	0.026,0.025,0.017	-0.004
6061	ENSG00000144061.14	NPHP1	chr2	-	110178422	110179684	110178422	110178565	110179623	110179684	6061	8,3,1	0,2,0	5,0,3	0,0,0	1157	99	1	1.0	1.0,0.114,1.0	1.0,NA,1.0	-0.295
6064	ENSG00000141506.15	PIK3R5	chr17	-	8881629	8881881	8881629	8881712	8881787	8881881	6064	0,1,0	5,2,1	0,0,1	1,2,3	174	99	1	1.0	0.0,0.221,0.0	0.0,0.0,0.159	0.021
6065	ENSG00000135596.18	MICAL1	chr6	-	109446135	109446772	109446135	109446357	109446695	109446772	6065	11,9,3	0,2,0	7,14,6	0,0,0	437	99	0.780283342025	1.0	1.0,0.505,1.0	1.0,1.0,1.0	-0.165
6066	ENSG00000135596.18	MICAL1	chr6	-	109446135	109446772	109446135	109446412	109446695	109446772	6066	5,3,2	16,5,1	5,9,2	8,5,5	382	99	0.243375444155	0.8063696041823684	0.075,0.135,0.341	0.139,0.318,0.094	0.0
6067	ENSG00000135596.18	MICAL1	chr6	-	109451599	109452401	109451599	109451700	109452245	109452401	6067	19,16,8	5,3,1	11,9,18	7,4,4	644	99	0.189957417285	0.6847543878638556	0.369,0.451,0.552	0.195,0.257,0.409	0.17
6068	ENSG00000104408.11	EIF3E	chr8	-	108201742	108203117	108201742	108201923	108202982	108203117	6068	57,30,27	1069,367,347	54,36,47	526,327,397	1158	99	1	1.0	0.005,0.007,0.007	0.009,0.009,0.01	-0.003
6069	ENSG00000104408.11	EIF3E	chr8	-	108201742	108203117	108201742	108201923	108202989	108203117	6069	85,53,51	8,3,4	85,50,72	0,2,1	1165	99	0.000208612273097	0.004184053703813416	0.474,0.6,0.52	1.0,0.68,0.86	-0.315
6070	ENSG00000104408.11	EIF3E	chr8	-	108202982	108203503	108202982	108203117	108203400	108203503	6070	35,16,2	2288,834,717	16,16,16	1238,752,827	382	99	1	1.0	0.004,0.005,0.001	0.003,0.005,0.005	-0.001
6071	ENSG00000104408.11	EIF3E	chr8	-	108202982	108203503	108202982	108203144	108203400	108203503	6071	33,15,2	1,0,0	15,12,15	0,0,0	355	99	1	1.0	0.902,1.0,1.0	1.0,1.0,1.0	-0.033
6072	ENSG00000234745.14	HLA-B	chr6	-	31354632	31355223	31354632	31354665	31355106	31355223	6072	15,14,10	124,44,48	5,12,16	77,40,56	540	99	0.929782584247	1.0	0.022,0.055,0.037	0.012,0.052,0.05	0.0
6074	ENSG00000234745.14	HLA-B	chr6	-	31354632	31355592	31354632	31355223	31355316	31355592	6074	19,10,4	115,75,54	10,11,5	77,77,69	192	99	0.634470581358	1.0	0.079,0.064,0.037	0.063,0.069,0.036	0.004
6075	ENSG00000234745.14	HLA-B	chr6	-	31355316	31356442	31355316	31355592	31356166	31356442	6075	31,25,19	156,64,54	14,13,19	103,72,120	673	99	0.0069868210765	0.06435867248110486	0.028,0.054,0.049	0.02,0.026,0.023	0.021
6076	ENSG00000234745.14	HLA-B	chr6	-	31356166	31356957	31356166	31356442	31356687	31356957	6076	11,3,8	144,84,60	10,6,5	106,83,78	344	99	0.924283008759	1.0	0.022,0.01,0.037	0.026,0.02,0.018	0.002
6080	ENSG00000125611.16	CHCHD5	chr2	+	112585973	112586365	112585973	112586114	112586199	112586365	6080	40,23,12	160,51,52	26,20,9	80,82,62	184	99	0.413358494211	1.0	0.119,0.195,0.11	0.149,0.116,0.072	0.029
6081	ENSG00000160446.19	ZDHHC12	chr9	-	128722437	128724127	128722437	128722574	128723993	128724127	6081	34,19,10	38,10,6	27,7,20	35,21,11	1518	99	0.169578189756	0.6405885419709595	0.055,0.11,0.098	0.048,0.021,0.106	0.029
6082	ENSG00000237753.2	SLC20A1-DT	chr2	-	112642082	112643293	112642082	112642189	112643178	112643293	6082	10,5,4	3,0,3	10,8,6	1,2,1	1088	99	0.650158061188	1.0	0.233,1.0,0.108	0.476,0.267,0.353	0.082
6083	ENSG00000144136.11	SLC20A1	chr2	+	112660386	112661226	112660386	112660572	112661141	112661226	6083	23,19,16	514,248,234	22,9,17	222,111,149	668	99	0.122635269483	0.5171015131314122	0.007,0.011,0.01	0.014,0.012,0.017	-0.005
6084	ENSG00000113240.14	CLK4	chr5	-	178616881	178618778	178616881	178616948	178617343	178618778	6084	53,14,14	61,27,32	54,20,25	28,16,26	494	99	0.00195192926867	0.024453751474321862	0.148,0.094,0.081	0.279,0.2,0.162	-0.106
6085	ENSG00000113240.14	CLK4	chr5	-	178616881	178618778	178616881	178616948	178618555	178618778	6085	135,38,33	13,2,2	132,67,73	12,6,10	1706	99	0.489985932044	1.0	0.376,0.524,0.489	0.39,0.393,0.298	0.103
6086	ENSG00000113240.14	CLK4	chr5	-	178617343	178618778	178617343	178617434	178618555	178618778	6086	83,24,19	112,57,59	79,47,49	66,26,45	1220	99	1.04581485971e-06	5.3705371781242993e-05	0.057,0.033,0.025	0.089,0.128,0.081	-0.061
6087	ENSG00000148229.13	POLE3	chr9	-	113409609	113410140	113409609	113409728	113410054	113410140	6087	162,98,84	637,371,356	94,55,76	418,236,273	425	99	0.7781829271	1.0	0.056,0.058,0.052	0.05,0.051,0.061	0.001
6093	ENSG00000125637.16	PSD4	chr2	+	113185364	113186255	113185364	113185440	113185876	113186255	6093	7,2,2	5,0,1	1,4,0	1,2,1	535	99	0.316341736046	0.9464431900278583	0.206,1.0,0.27	0.156,0.27,0.0	0.35
6095	ENSG00000116670.15	MAD2L2	chr1	-	11680352	11680613	11680352	11680471	11680561	11680613	6095	59,16,20	273,126,92	27,18,22	195,159,127	189	99	0.09502566172	0.4356794410539573	0.102,0.062,0.102	0.068,0.056,0.083	0.02
6096	ENSG00000182944.18	EWSR1	chr22	+	29288605	29291599	29288605	29288786	29291561	29291599	6096	3952,1670,1404	204,75,63	1985,1240,1126	109,53,67	2874	99	0.457092971228	1.0	0.4,0.434,0.434	0.385,0.446,0.367	0.023
6097	ENSG00000182944.18	EWSR1	chr22	+	29288605	29291599	29288605	29288786	29291564	29291599	6097	3967,1680,1406	185,62,40	2000,1252,1135	94,63,57	2877	99	0.0817381248622	0.39369110434308385	0.425,0.483,0.547	0.423,0.406,0.407	0.073
6098	ENSG00000182944.18	EWSR1	chr22	+	29298732	29299280	29298732	29298895	29299194	29299280	6098	202,105,122	82,41,36	108,103,83	59,28,24	398	99	0.959485673937	1.0	0.38,0.389,0.457	0.313,0.478,0.462	-0.009
6099	ENSG00000182944.18	EWSR1	chr22	+	29298732	29299851	29298732	29298895	29299598	29299851	6099	300,153,177	2,0,1	181,148,121	0,0,1	802	99	0.569903827522	1.0	0.949,1.0,0.956	1.0,1.0,0.937	-0.011
6100	ENSG00000182944.18	EWSR1	chr22	+	29298732	29299851	29298732	29299280	29299598	29299851	6100	637,317,282	36,15,21	413,282,267	14,13,6	417	99	0.0126876785616	0.10248481999225531	0.808,0.834,0.761	0.875,0.837,0.914	-0.074
6102	ENSG00000157978.12	LDLRAP1	chr1	+	25563660	25565207	25563660	25563791	25565172	25565207	6102	70,42,32	81,34,34	43,28,43	58,36,41	1480	99	0.444790209394	1.0	0.055,0.076,0.059	0.047,0.049,0.066	0.009
6103	ENSG00000146414.17	SHPRH	chr6	-	145954689	145955354	145954689	145954853	145955186	145955354	6103	157,40,60	19,13,6	85,22,37	18,12,8	432	99	0.132891193952	0.5465789869258115	0.654,0.414,0.696	0.52,0.296,0.515	0.144
6105	ENSG00000042429.12	MED17	chr11	+	93793727	93794035	93793727	93793864	93793950	93794035	6105	37,16,12	110,42,45	27,16,20	49,31,48	185	99	0.0810032126789	0.3912022786208239	0.153,0.169,0.125	0.228,0.216,0.182	-0.06
6106	ENSG00000042429.12	MED17	chr11	+	93794907	93796540	93794907	93795060	93796409	93796540	6106	38,24,24	168,84,64	27,18,20	111,59,62	1448	99	0.953335393124	1.0	0.015,0.019,0.025	0.016,0.02,0.022	0.0
6107	ENSG00000042429.12	MED17	chr11	+	93807500	93809876	93807500	93807635	93809716	93809876	6107	125,74,74	245,117,108	85,81,99	170,92,106	2180	99	0.136658766137	0.5572238910764519	0.023,0.028,0.03	0.022,0.038,0.041	-0.007
6108	ENSG00000042429.12	MED17	chr11	+	93809716	93812378	93809716	93809876	93811852	93812378	6108	62,42,27	117,61,50	65,57,54	58,57,75	2075	99	0.00594145913455	0.057027278194371554	0.025,0.032,0.025	0.051,0.046,0.033	-0.016
6109	ENSG00000250337.8	PURPL	chr5	+	27493569	27494335	27493569	27493687	27494234	27494335	6109	146,34,33	0,0,0	140,92,97	0,2,0	646	99	1	1.0	1.0,1.0,1.0	1.0,0.876,1.0	0.041
6110	ENSG00000182173.14	TSEN54	chr17	+	75516745	75517072	75516745	75516910	75517008	75517072	6110	14,3,8	38,18,18	2,1,5	30,17,26	197	99	0.00271998127486	0.03137645247071275	0.156,0.077,0.183	0.032,0.029,0.088	0.089
6111	ENSG00000182173.14	TSEN54	chr17	+	75521408	75523335	75521408	75521510	75521675	75523335	6111	71,46,45	0,0,0	25,18,17	0,1,1	264	99	1	1.0	1.0,1.0,1.0	1.0,0.871,0.864	0.088
6112	ENSG00000182173.14	TSEN54	chr17	+	75521408	75522333	75521408	75521510	75521704	75522333	6112	86,53,56	87,29,18	34,25,19	51,44,35	293	99	0.00013112581613	0.002847533044865986	0.25,0.382,0.512	0.184,0.161,0.155	0.215
6113	ENSG00000182173.14	TSEN54	chr17	+	75521408	75522333	75521408	75521510	75522006	75522333	6113	577,294,222	2,1,0	330,239,254	1,1,0	595	99	1	1.0	0.98,0.98,1.0	0.982,0.975,1.0	0.001
6114	ENSG00000182173.14	TSEN54	chr17	+	75521704	75523335	75521704	75522521	75523249	75523335	6114	248,122,102	0,0,0	163,158,112	0,1,0	827	99	1	1.0	1.0,1.0,1.0	1.0,0.95,1.0	0.017
6115	ENSG00000182173.14	TSEN54	chr17	+	75521408	75523335	75521408	75522333	75523274	75523335	6115	358,182,177	24,2,11	224,229,181	16,11,6	1040	99	0.704346335726	1.0	0.587,0.897,0.605	0.571,0.665,0.742	0.037
6116	ENSG00000182173.14	TSEN54	chr17	+	75521408	75523335	75521408	75522535	75523274	75523335	6116	232,118,97	1,1,1	160,155,106	2,0,4	838	99	0.290005366833	0.8974547451047422	0.965,0.933,0.92	0.904,1.0,0.758	0.052
6117	ENSG00000182173.14	TSEN54	chr17	+	75521704	75523335	75521704	75522521	75523274	75523335	6117	249,122,102	9,9,2	164,159,112	4,4,5	852	99	0.368403668563	1.0	0.763,0.612,0.856	0.827,0.822,0.722	-0.047
6121	ENSG00000174106.3	LEMD3	chr12	+	65245668	65245939	65245668	65245774	65245860	65245939	6121	36,24,10	109,42,37	29,19,16	55,28,42	185	99	0.20182278759	0.7123749646301295	0.15,0.234,0.126	0.22,0.266,0.169	-0.048
6122	ENSG00000006062.18	MAP3K14	chr17	-	45270412	45271221	45270412	45270563	45270851	45271221	6122	4,1,5	3,0,1	3,4,4	3,0,1	387	99	0.752209154235	1.0	0.254,1.0,0.561	0.204,1.0,0.506	0.035
6123	ENSG00000006062.18	MAP3K14	chr17	-	45270412	45271221	45270412	45270563	45271057	45271221	6123	8,4,8	18,12,10	5,6,13	12,8,9	593	99	0.232875846078	0.7835006310521094	0.069,0.053,0.118	0.065,0.111,0.194	-0.043
6130	ENSG00000139044.12	B4GALNT3	chr12	+	552466	553983	552466	552528	553190	553983	6130	149,88,75	58,21,22	70,52,29	31,25,24	761	99	0.00986656827363	0.08415859149503122	0.25,0.353,0.307	0.227,0.213,0.136	0.111
6131	ENSG00000139044.12	B4GALNT3	chr12	+	552466	553983	552466	552528	553193	553983	6131	151,89,75	17,3,5	71,52,29	11,11,8	764	99	0.00429117134561	0.04422215356648987	0.535,0.794,0.66	0.455,0.38,0.32	0.278
6133	ENSG00000156239.12	N6AMT1	chr21	-	28872190	28876491	28872190	28872739	28876311	28876491	6133	599,169,155	7,1,1	368,153,175	5,0,2	3671	99	0.860008076098	1.0	0.698,0.82,0.807	0.665,1.0,0.702	-0.014
6134	ENSG00000166484.20	MAPK7	chr17	+	19380607	19382466	19380607	19381686	19381780	19382466	6134	9,7,3	45,22,23	12,10,5	33,20,26	193	99	0.156718630798	0.6083333655802521	0.093,0.14,0.063	0.157,0.204,0.09	-0.052
6135	ENSG00000163161.14	ERCC3	chr2	-	127289336	127289824	127289336	127289501	127289688	127289824	6135	99,49,65	158,71,55	36,31,30	74,40,58	286	99	0.0838231692358	0.3998385860339035	0.178,0.193,0.29	0.144,0.212,0.152	0.051
6136	ENSG00000163161.14	ERCC3	chr2	-	127289336	127289824	127289336	127289519	127289688	127289824	6136	74,44,64	8,4,3	33,27,26	8,4,4	268	99	0.0446994085424	0.25972428418870785	0.774,0.803,0.887	0.604,0.714,0.706	0.147
6138	ENSG00000104904.12	OAZ1	chr19	+	2271384	2271954	2271384	2271530	2271781	2271954	6138	316,157,139	5721,2696,2369	197,135,170	3449,2075,2098	350	99	0.152264630067	0.596929012580568	0.015,0.016,0.016	0.016,0.018,0.022	-0.003
6139	ENSG00000100911.16	PSME2	chr14	-	24144399	24145155	24144399	24144468	24145057	24145155	6139	67,24,19	244,87,56	37,22,41	136,90,74	688	99	0.401194544485	1.0	0.038,0.038,0.047	0.038,0.034,0.074	-0.008
6140	ENSG00000100911.16	PSME2	chr14	-	24144399	24145273	24144399	24144468	24145242	24145273	6140	79,28,22	2,1,0	39,23,47	1,1,0	873	99	0.778114122645	1.0	0.817,0.76,1.0	0.816,0.723,1.0	0.013
6141	ENSG00000100911.16	PSME2	chr14	-	24144399	24145273	24144399	24145155	24145242	24145273	6141	15,4,5	88,38,29	9,1,6	48,33,45	186	99	0.532302003831	1.0	0.083,0.053,0.084	0.091,0.016,0.066	0.016
6142	ENSG00000100911.16	PSME2	chr14	-	24145378	24146240	24145378	24145465	24145709	24146240	6142	21,12,6	252,99,89	9,7,11	142,97,127	343	99	0.447022927888	1.0	0.023,0.034,0.019	0.018,0.02,0.024	0.005
6143	ENSG00000100911.16	PSME2	chr14	-	24145378	24146240	24145378	24145465	24146207	24146240	6143	72,36,34	0,0,1	39,19,26	0,0,0	841	99	1	1.0	1.0,1.0,0.8	1.0,1.0,1.0	-0.067
6144	ENSG00000100911.16	PSME2	chr14	-	24145709	24146240	24145709	24145752	24146207	24146240	6144	123,55,46	1,0,0	68,33,35	0,0,0	554	99	1	1.0	0.956,1.0,1.0	1.0,1.0,1.0	-0.015
6145	ENSG00000100911.16	PSME2	chr14	-	24145709	24146240	24145709	24145772	24146207	24146240	6145	58,26,30	136,37,45	35,13,16	70,40,61	534	99	0.0604493310884	0.3202473907150222	0.073,0.115,0.11	0.085,0.057,0.046	0.037
6146	ENSG00000100911.16	PSME2	chr14	-	24145709	24146240	24145709	24145896	24146207	24146240	6146	44,19,27	6,0,1	23,12,14	2,0,1	410	99	0.0999914971542	0.450576352161571	0.639,1.0,0.867	0.735,1.0,0.772	-0.0
6147	ENSG00000186088.16	GSAP	chr7	-	77329332	77330367	77329332	77329391	77330181	77330367	6147	47,12,9	0,0,1	32,15,20	0,0,1	889	99	1	1.0	1.0,1.0,0.501	1.0,1.0,0.69	-0.063
6148	ENSG00000186088.16	GSAP	chr7	-	77329332	77330367	77329332	77329391	77330238	77330367	6148	51,15,10	18,3,3	44,23,27	6,6,1	946	99	0.0891657802577	0.4165512850173647	0.229,0.344,0.259	0.434,0.286,0.739	-0.209
6149	ENSG00000269609.6	C10orf95-AS1	chr10	+	102451398	102452187	102451398	102451555	102452089	102452187	6149	66,24,24	0,0,0	71,34,29	0,1,0	633	99	1	1.0	1.0,1.0,1.0	1.0,0.842,1.0	0.053
6150	ENSG00000136002.20	ARHGEF4	chr2	+	131041229	131041944	131041229	131041462	131041814	131041944	6150	26,14,16	6,3,4	15,10,9	3,2,6	451	99	0.411903936825	1.0	0.487,0.506,0.468	0.523,0.523,0.248	0.056
6152	ENSG00000115271.11	GCA	chr2	+	162359043	162359552	162359043	162359157	162359493	162359552	6152	4,5,0	10,4,4	8,8,4	24,6,8	435	99	0.517536155008	1.0	0.083,0.221,0.0	0.071,0.233,0.102	-0.034
6156	ENSG00000160392.14	C19orf47	chr19	-	40321062	40322376	40321062	40321118	40322043	40322376	6156	610,457,400	1,0,0	300,239,248	0,0,0	1024	99	1	1.0	0.983,1.0,1.0	1.0,1.0,1.0	-0.006
6157	ENSG00000169714.17	CNBP	chr3	-	129171078	129171538	129171078	129171277	129171445	129171538	6157	319,166,134	1072,565,465	196,137,132	649,396,394	267	99	0.357520824021	1.0	0.099,0.098,0.097	0.101,0.114,0.11	-0.01
6158	ENSG00000169714.17	CNBP	chr3	-	129171078	129171538	129171078	129171280	129171445	129171538	6158	133,38,45	383,187,194	62,41,41	203,157,150	264	99	0.853040476944	1.0	0.115,0.071,0.08	0.103,0.089,0.093	-0.006
6159	ENSG00000169714.17	CNBP	chr3	-	129171078	129171538	129171078	129171283	129171445	129171538	6159	47,17,11	46,28,25	27,17,19	23,19,8	261	99	0.0703495413972	0.35354310846053877	0.279,0.187,0.143	0.308,0.253,0.474	-0.142
6160	ENSG00000152117.18	SMPD4BP	chr2	+	131500203	131501852	131500203	131500346	131500505	131501852	6160	20,11,2	26,8,10	4,6,11	18,7,12	258	99	0.55347459167	1.0	0.228,0.345,0.071	0.079,0.247,0.26	0.019
6161	ENSG00000175467.15	SART1	chr11	+	65966075	65966556	65966075	65966218	65966349	65966556	6161	14,5,5	391,201,181	7,4,5	304,179,212	230	99	0.620516022453	1.0	0.015,0.011,0.012	0.01,0.01,0.01	0.003
6164	ENSG00000138496.17	PARP9	chr3	-	122536167	122537073	122536167	122536342	122536933	122537073	6164	3,3,2	48,18,9	5,1,3	23,14,17	690	99	0.453676542528	1.0	0.009,0.023,0.031	0.03,0.01,0.025	-0.001
6165	ENSG00000104679.12	R3HCC1	chr8	+	23289865	23290469	23289865	23289925	23290051	23290469	6165	437,262,220	5,7,6	270,175,163	5,1,6	225	99	0.845057887719	1.0	0.975,0.943,0.942	0.96,0.987,0.923	-0.003
6166	ENSG00000104679.12	R3HCC1	chr8	+	23289865	23290469	23289865	23290219	23290334	23290469	6166	503,225,233	1,0,0	316,197,220	0,1,0	214	99	1	1.0	0.996,1.0,1.0	1.0,0.989,1.0	0.002
6168	ENSG00000160602.14	NEK8	chr17	+	28737305	28737736	28737305	28737514	28737674	28737736	6168	5,6,3	3,0,0	4,1,4	2,0,2	259	99	0.0194884279618	0.1410224569325623	0.389,1.0,1.0	0.433,1.0,0.433	0.174
6173	ENSG00000189190.11	ZNF600	chr19	-	52780580	52781055	52780580	52780723	52780830	52781055	6173	7,5,2	3,1,2	5,7,7	5,2,3	206	99	0.764441132892	1.0	0.529,0.706,0.325	0.325,0.627,0.529	0.026
6174	ENSG00000237765.8	FAM200B	chr4	+	15686235	15687148	15686235	15686462	15686931	15687148	6174	162,56,55	4,1,4	105,38,52	0,1,5	568	99	0.724785202128	1.0	0.876,0.907,0.706	1.0,0.869,0.644	-0.008
6175	ENSG00000237765.8	FAM200B	chr4	+	15686235	15687148	15686235	15686462	15687000	15687148	6175	176,61,59	136,40,57	110,40,52	83,81,93	637	99	0.00169610433328	0.02193380664570122	0.167,0.192,0.139	0.171,0.071,0.08	0.059
6176	ENSG00000237765.8	FAM200B	chr4	+	15686235	15690447	15686235	15687148	15688550	15690447	6176	358,154,129	133,49,62	271,139,189	88,51,68	1501	99	0.490540279897	1.0	0.151,0.172,0.121	0.169,0.152,0.155	-0.011
6177	ENSG00000172927.9	MYEOV	chr11	+	69295232	69297287	69295232	69295495	69295591	69297287	6177	1,0,2	1,0,0	1,0,0	0,0,1	195	99	1	1.0	0.337,NA,1.0	1.0,NA,0.0	0.168
6178	ENSG00000180228.14	PRKRA	chr2	-	178444421	178445883	178444421	178444500	178445425	178445883	6178	120,38,31	14,1,6	72,55,40	17,6,8	1024	99	0.239837796859	0.7980694067261722	0.453,0.786,0.333	0.291,0.47,0.326	0.162
6179	ENSG00000196576.16	PLXNB2	chr22	-	50281359	50281742	50281359	50281499	50281565	50281742	6179	30,14,25	258,81,71	13,18,24	182,125,136	165	99	0.101235171562	0.4542353132128845	0.065,0.094,0.174	0.041,0.08,0.096	0.039
6180	ENSG00000109927.11	TECTA	chr11	+	121168053	121168925	121168053	121168217	121168676	121168925	6180	0,1,0	5,0,1	2,1,1	2,2,1	558	99	0.208262618677	0.7290673216610899	0.0,1.0,0.0	0.151,0.081,0.151	0.206
6181	ENSG00000278311.5	GGNBP2	chr17	+	36577982	36579419	36577982	36578186	36579244	36579419	6181	34,15,7	75,31,33	30,18,19	48,17,45	1157	99	0.072298833226	0.3601130115208601	0.037,0.04,0.018	0.051,0.083,0.035	-0.025
6182	ENSG00000126777.18	KTN1	chr14	+	55671565	55671877	55671565	55671655	55671784	55671877	6182	78,23,35	816,313,250	42,17,23	486,256,279	228	99	0.179306882485	0.661701843713088	0.04,0.031,0.057	0.036,0.028,0.035	0.01
6183	ENSG00000135454.14	B4GALNT1	chr12	-	57627617	57628262	57627617	57627858	57628121	57628262	6183	6,6,3	8,0,0	4,5,1	2,3,2	362	99	0.0507494444213	0.2831400406385531	0.17,1.0,1.0	0.354,0.313,0.12	0.461
6184	ENSG00000135454.14	B4GALNT1	chr12	-	57627617	57628262	57627617	57627891	57628121	57628262	6184	5,4,3	3,3,0	4,5,0	1,0,0	329	99	1	1.0	0.334,0.286,1.0	0.546,1.0,NA	-0.233
6185	ENSG00000135454.14	B4GALNT1	chr12	-	57631199	57631364	57631199	57631254	57631338	57631364	6185	24,6,8	1,0,0	7,7,4	1,0,0	183	99	1	1.0	0.928,1.0,1.0	0.791,1.0,1.0	0.046
6186	ENSG00000166333.14	ILK	chr11	+	6608693	6608967	6608693	6608790	6608883	6608967	6186	54,14,13	274,80,66	49,21,38	262,132,146	192	99	0.782518935669	1.0	0.092,0.083,0.092	0.088,0.076,0.118	-0.005
6187	ENSG00000166333.14	ILK	chr11	+	6608693	6609156	6608693	6608967	6609070	6609156	6187	38,20,17	314,88,81	12,14,14	291,149,201	202	99	1.49942174809e-05	0.0004852010101125327	0.056,0.1,0.093	0.02,0.044,0.033	0.051
6188	ENSG00000166333.14	ILK	chr11	+	6608883	6609408	6608883	6608967	6609298	6609408	6188	64,42,26	47,20,38	29,25,28	8,7,21	430	99	0.0582742575478	0.3122254827283841	0.239,0.326,0.136	0.455,0.451,0.235	-0.147
6190	ENSG00000105426.18	PTPRS	chr19	-	5218419	5219467	5218419	5218532	5219309	5219467	6190	51,14,15	86,21,20	31,12,13	48,41,39	876	99	0.0933390354516	0.4299865425137629	0.063,0.07,0.078	0.068,0.032,0.036	0.025
6191	ENSG00000124006.15	OBSL1	chr2	-	219550728	219551798	219550728	219550842	219551528	219551798	6191	7,2,0	9,0,2	8,2,6	6,5,5	785	99	0.429522777828	1.0	0.089,1.0,0.0	0.144,0.048,0.131	0.255
6192	ENSG00000124006.15	OBSL1	chr2	-	219550728	219551798	219550728	219550868	219551528	219551798	6192	6,2,0	0,0,0	7,2,6	0,0,1	759	99	1	1.0	1.0,1.0,NA	1.0,1.0,0.439	0.187
6195	ENSG00000149929.16	HIRIP3	chr16	-	29995102	29995463	29995102	29995217	29995342	29995463	6195	10,9,6	206,70,64	10,9,11	137,71,90	224	99	0.297110476699	0.9105620202711171	0.021,0.054,0.04	0.031,0.053,0.051	-0.007
6201	ENSG00000175061.19	SNHG29	chr17	+	16439036	16439414	16439036	16439060	16439326	16439414	6201	180,121,103	20,4,5	102,97,96	10,6,10	365	99	0.425914585905	1.0	0.709,0.891,0.848	0.735,0.814,0.723	0.059
6202	ENSG00000175061.19	SNHG29	chr17	+	16439326	16439703	16439326	16439414	16439527	16439703	6202	91,51,38	656,227,196	73,40,46	442,254,327	212	99	0.452743840183	1.0	0.061,0.095,0.083	0.072,0.069,0.062	0.012
6204	ENSG00000175061.19	SNHG29	chr17	+	16439326	16439703	16439326	16439414	16439580	16439703	6204	778,320,281	485,155,133	553,335,431	318,195,220	265	99	0.75139334119	1.0	0.375,0.435,0.441	0.394,0.391,0.423	0.014
6205	ENSG00000175061.19	SNHG29	chr17	+	16439326	16439703	16439326	16439414	16439659	16439703	6205	1174,506,427	402,144,136	832,519,614	318,178,184	344	99	0.475797385486	1.0	0.457,0.503,0.475	0.43,0.456,0.49	0.02
6206	ENSG00000175061.19	SNHG29	chr17	+	16439326	16440253	16439326	16439414	16440110	16440253	6206	1195,487,407	1,0,0	787,505,623	0,0,0	795	99	1	1.0	0.993,1.0,1.0	1.0,1.0,1.0	-0.002
6207	ENSG00000175061.19	SNHG29	chr17	+	16439580	16440253	16439580	16439703	16440110	16440253	6207	254,108,71	6,2,2	161,110,120	5,4,2	506	99	0.657946854344	1.0	0.892,0.914,0.874	0.863,0.843,0.922	0.017
6209	ENSG00000175061.19	SNHG29	chr17	+	16439326	16440253	16439326	16439414	16440184	16440253	6209	1266,519,437	1180,345,254	841,541,667	787,496,576	869	99	0.02610831088	0.17589793862797848	0.109,0.146,0.164	0.109,0.111,0.117	0.027
6210	ENSG00000175061.19	SNHG29	chr17	+	16439326	16440253	16439326	16439703	16440184	16440253	6210	325,140,101	909,397,335	215,146,164	708,405,473	580	99	0.885487142724	1.0	0.058,0.057,0.049	0.049,0.058,0.056	0.0
6211	ENSG00000175061.19	SNHG29	chr17	+	16439580	16440253	16439580	16439692	16440184	16440253	6211	529,199,174	0,3,1	357,229,264	1,0,0	591	99	0.505809558911	1.0	1.0,0.917,0.967	0.984,1.0,1.0	-0.033
6212	ENSG00000175061.19	SNHG29	chr17	+	16441073	16442018	16441073	16441130	16441356	16442018	6212	131,58,58	2,0,1	85,69,80	0,3,1	325	99	0.660541465288	1.0	0.952,1.0,0.946	1.0,0.875,0.961	0.021
6213	ENSG00000175061.19	SNHG29	chr17	+	16441073	16441502	16441073	16441130	16441367	16441502	6213	234,102,94	632,236,214	184,127,142	516,276,368	336	99	0.831793161111	1.0	0.098,0.113,0.115	0.095,0.119,0.102	0.003
6216	ENSG00000115963.14	RND3	chr2	-	150487267	150487667	150487267	150487455	150487548	150487667	6216	35,24,29	38,26,26	23,12,14	28,22,25	192	99	0.0893510373818	0.4168538632295519	0.322,0.322,0.365	0.298,0.22,0.224	0.089
6217	ENSG00000161513.12	FDXR	chr17	-	74863895	74864347	74863895	74864067	74864147	74864347	6217	6,3,9	29,13,3	12,7,14	35,24,33	179	99	0.717091491657	1.0	0.103,0.113,0.624	0.159,0.139,0.19	0.117
6224	ENSG00000075975.17	MKRN2	chr3	+	12574791	12576741	12574791	12575006	12576610	12576741	6224	12,12,7	0,0,2	29,5,23	0,0,0	1703	99	0.370091323656	1.0	1.0,1.0,0.169	1.0,1.0,1.0	-0.277
6225	ENSG00000075975.17	MKRN2	chr3	+	12574791	12576741	12574791	12575006	12576630	12576741	6225	12,13,7	197,81,77	31,5,23	79,54,43	1723	99	0.00206261769867	0.025554342816855594	0.003,0.009,0.005	0.022,0.005,0.03	-0.013
6226	ENSG00000075975.17	MKRN2	chr3	+	12581807	12582342	12581807	12581952	12582115	12582342	6226	7,2,1	144,115,69	3,0,0	79,69,55	262	99	1	1.0	0.018,0.007,0.005	0.014,0.0,0.0	0.005
6227	ENSG00000115159.16	GPD2	chr2	+	156578888	156579164	156578888	156579001	156579085	156579164	6227	2,1,2	89,32,43	2,0,1	51,37,34	183	99	0.809290346921	1.0	0.012,0.017,0.025	0.021,0.0,0.016	0.006
6229	ENSG00000180900.20	SCRIB	chr8	-	143792484	143792867	143792484	143792635	143792707	143792867	6229	31,16,15	215,77,56	23,25,19	214,110,148	171	99	0.276796702848	0.8745278499849131	0.077,0.107,0.134	0.059,0.116,0.069	0.025
6230	ENSG00000089693.11	MLF2	chr12	-	6750176	6750766	6750176	6750305	6750712	6750766	6230	169,85,85	753,408,376	89,81,69	450,253,282	506	99	0.401307949992	1.0	0.042,0.039,0.042	0.037,0.059,0.046	-0.006
6231	ENSG00000092010.15	PSME1	chr14	+	24136984	24137431	24136984	24137017	24137320	24137431	6231	58,10,11	0,0,0	33,23,28	1,0,1	402	99	1	1.0	1.0,1.0,1.0	0.89,1.0,0.873	0.079
6232	ENSG00000092010.15	PSME1	chr14	+	24138048	24138263	24138048	24138117	24138195	24138263	6232	35,17,13	198,51,49	22,22,19	130,88,80	177	99	0.815693354837	1.0	0.09,0.157,0.129	0.086,0.123,0.117	0.017
6233	ENSG00000077152.11	UBE2T	chr1	-	202333009	202333335	202333009	202333093	202333236	202333335	6233	101,63,56	621,297,263	66,34,30	243,118,173	242	99	0.11993872821	0.5095718148970024	0.062,0.08,0.08	0.1,0.105,0.066	-0.016
6234	ENSG00000077152.11	UBE2T	chr1	-	202334988	202335818	202334988	202335058	202335641	202335818	6234	29,13,12	10,7,4	21,12,7	3,2,3	682	99	0.236080455969	0.7902803485909211	0.296,0.212,0.303	0.504,0.466,0.253	-0.137
6235	ENSG00000077152.11	UBE2T	chr1	-	202334988	202335818	202334988	202335058	202335645	202335818	6235	31,17,13	279,149,134	21,13,7	114,83,84	686	99	0.278946880448	0.879133522673274	0.016,0.016,0.014	0.026,0.022,0.012	-0.005
6236	ENSG00000185621.11	LMLN	chr3	+	197976028	197976715	197976028	197976111	197976597	197976715	6236	4,1,2	2,3,3	3,4,1	11,3,9	585	99	0.392870263571	1.0	0.253,0.053,0.101	0.044,0.184,0.018	0.054
6237	ENSG00000121879.6	PIK3CA	chr3	+	179218209	179219735	179218209	179218334	179219570	179219735	6237	3,0,1	0,0,0	0,0,1	0,0,2	1335	99	1	1.0	1.0,NA,1.0	NA,NA,0.036	0.964
6238	ENSG00000121879.6	PIK3CA	chr3	+	179229271	179230121	179229271	179229442	179230003	179230121	6238	1,1,0	60,38,16	1,0,3	27,18,25	660	99	1	1.0	0.002,0.004,0.0	0.006,0.0,0.018	-0.006
6240	ENSG00000149100.13	EIF3M	chr11	+	32593865	32595013	32593865	32593949	32594913	32595013	6240	473,245,223	2684,1171,1059	314,176,209	1369,744,814	1063	99	0.0511553181201	0.28500054067959274	0.016,0.019,0.019	0.021,0.022,0.023	-0.004
6242	ENSG00000169764.16	UGP2	chr2	+	63887401	63890185	63887401	63887644	63890080	63890185	6242	53,14,16	91,43,33	42,32,33	54,31,32	2535	99	0.00257816657298	0.030132941913993846	0.022,0.013,0.019	0.029,0.039,0.039	-0.018
6246	ENSG00000136531.19	SCN2A	chr2	+	165380591	165381197	165380591	165380729	165381092	165381197	6246	0,0,0	1,0,0	0,0,1	0,0,0	462	99	1	1.0	0.0,NA,NA	NA,NA,1.0	-1.0
6250	ENSG00000123607.16	TTC21B	chr2	-	165870796	165874832	165870796	165871020	165874678	165874832	6250	334,135,102	2,0,0	220,163,148	0,0,0	3757	99	1	1.0	0.815,1.0,1.0	1.0,1.0,1.0	-0.062
6251	ENSG00000089009.16	RPL6	chr12	-	112406746	112408656	112406746	112406890	112408419	112408656	6251	540,281,207	0,0,0	314,230,232	0,0,2	1628	99	1	1.0	1.0,1.0,1.0	1.0,1.0,0.876	0.041
6252	ENSG00000163728.11	TTC14	chr3	+	180608700	180610003	180608700	180608810	180609629	180610003	6252	194,35,45	49,16,11	200,110,106	4,6,12	918	99	4.68141551524e-06	0.00018593891179529722	0.299,0.191,0.306	0.844,0.664,0.488	-0.4
6253	ENSG00000138382.15	METTL5	chr2	-	169824488	169824905	169824488	169824640	169824867	169824905	6253	81,38,34	19,6,3	69,32,32	12,2,4	326	99	0.43641152131	1.0	0.564,0.658,0.775	0.636,0.829,0.708	-0.059
6254	ENSG00000138688.17	KIAA1109	chr4	+	122275971	122279981	122275971	122276022	122279774	122279981	6254	60,11,13	1,0,0	39,19,25	0,1,1	3851	99	1	1.0	0.607,1.0,1.0	1.0,0.328,0.391	0.296
6255	ENSG00000138688.17	KIAA1109	chr4	+	122348566	122349315	122348566	122348717	122349157	122349315	6255	7,4,0	47,19,15	3,4,1	19,23,21	539	99	0.758745812707	1.0	0.027,0.037,0.0	0.028,0.031,0.009	-0.001
6256	ENSG00000138688.17	KIAA1109	chr4	+	122352903	122354017	122352903	122353155	122353813	122354017	6256	12,4,0	33,25,12	5,8,7	19,14,10	757	99	0.0781104619013	0.3814268941093082	0.045,0.02,0.0	0.033,0.07,0.084	-0.041
6257	ENSG00000138688.17	KIAA1109	chr4	+	122352903	122355990	122352903	122354017	122355795	122355990	6257	19,3,7	36,10,17	15,14,10	22,14,28	1877	99	0.324193655983	0.9595373974938856	0.027,0.016,0.021	0.035,0.05,0.018	-0.013
6258	ENSG00000138688.17	KIAA1109	chr4	+	122356620	122359722	122356620	122356755	122359556	122359722	6258	20,8,7	35,17,12	19,15,17	32,18,27	2900	99	0.443001745571	1.0	0.019,0.016,0.02	0.02,0.028,0.021	-0.005
6260	ENSG00000167671.12	UBXN6	chr19	-	4446048	4446413	4446048	4446197	4446282	4446413	6260	28,11,20	110,30,17	36,25,17	92,55,66	184	99	0.539024439357	1.0	0.12,0.165,0.388	0.174,0.197,0.122	0.06
6261	ENSG00000167671.12	UBXN6	chr19	-	4446499	4446920	4446499	4446719	4446835	4446920	6261	51,26,20	154,83,50	29,30,26	124,75,108	215	99	0.296859098194	0.9101852361702394	0.132,0.126,0.156	0.097,0.156,0.1	0.02
6263	ENSG00000171551.12	ECEL1	chr2	-	232484980	232485267	232484980	232485091	232485198	232485267	6263	5,2,1	8,2,5	1,2,1	8,7,8	206	99	0.106340638812	0.46989049084262985	0.231,0.325,0.088	0.057,0.121,0.057	0.136
6264	ENSG00000130803.15	ZNF317	chr19	+	9156611	9157394	9156611	9156748	9157267	9157394	6264	121,99,116	117,79,74	80,48,80	67,45,33	618	99	0.475706306697	1.0	0.142,0.167,0.201	0.161,0.146,0.28	-0.026
6265	ENSG00000164611.13	PTTG1	chr5	+	160422301	160422893	160422301	160422403	160422708	160422893	6265	23,13,6	381,202,184	14,7,9	204,137,179	404	99	0.953458203976	1.0	0.015,0.016,0.008	0.017,0.012,0.012	-0.001
6266	ENSG00000251022.6	THAP9-AS1	chr4	-	82900076	82900566	82900076	82900223	82900333	82900566	6266	24,12,6	189,75,92	5,5,9	92,58,68	209	99	0.226227492799	0.769658584878659	0.057,0.07,0.03	0.025,0.039,0.059	0.011
6268	ENSG00000144591.20	GMPPA	chr2	+	219500120	219502037	219500120	219500218	219501475	219502037	6268	51,36,22	69,34,26	19,23,20	44,18,29	1356	99	0.293283834967	0.904547890781528	0.051,0.072,0.058	0.031,0.085,0.048	0.006
6269	ENSG00000144591.20	GMPPA	chr2	+	219501475	219502037	219501475	219501579	219501850	219502037	6269	15,4,3	69,48,31	9,15,9	60,36,32	370	99	0.061220692201	0.32311724218482996	0.055,0.022,0.025	0.039,0.1,0.07	-0.036
6271	ENSG00000144591.20	GMPPA	chr2	+	219501475	219502037	219501475	219501579	219501911	219502037	6271	51,20,12	1,0,4	21,24,18	0,0,2	431	99	0.0385738669941	0.23383626416633638	0.921,1.0,0.408	1.0,1.0,0.674	-0.115
6272	ENSG00000144591.20	GMPPA	chr2	+	219504082	219505362	219504082	219504213	219505227	219505362	6272	106,52,40	123,42,38	95,75,85	65,48,36	1113	99	0.000957650276091	0.013710198565450948	0.071,0.099,0.086	0.115,0.122,0.174	-0.052
6276	ENSG00000144591.20	GMPPA	chr2	+	219504082	219505761	219504082	219504213	219505457	219505761	6276	168,79,60	11,3,2	120,114,113	0,0,0	1343	99	5.22396570446e-10	8.106679626045225e-08	0.53,0.66,0.689	1.0,1.0,1.0	-0.374
6277	ENSG00000144591.20	GMPPA	chr2	+	219504082	219505761	219504082	219505362	219505457	219505761	6277	31,8,7	140,44,47	12,17,16	77,60,57	194	99	0.52696568906	1.0	0.102,0.085,0.071	0.074,0.126,0.125	-0.022
6279	ENSG00000144591.20	GMPPA	chr2	+	219505457	219505761	219505457	219505555	219505694	219505761	6279	38,9,13	0,0,0	28,27,25	4,0,2	238	99	0.00445316472993	0.04547275800111037	1.0,1.0,1.0	0.744,1.0,0.839	0.139
6280	ENSG00000144591.20	GMPPA	chr2	+	219505457	219505761	219505457	219505555	219505714	219505761	6280	43,10,14	139,43,53	30,28,27	99,60,45	258	99	0.0521448709193	0.28854761992303957	0.106,0.082,0.092	0.104,0.152,0.187	-0.054
6281	ENSG00000144591.20	GMPPA	chr2	+	219504082	219506072	219504082	219505761	219505979	219506072	6281	6,2,3	177,59,67	4,3,4	112,82,75	317	99	0.781234257153	1.0	0.01,0.01,0.014	0.011,0.011,0.016	-0.001
6282	ENSG00000144591.20	GMPPA	chr2	+	219505457	219506072	219505457	219505555	219505979	219506072	6282	35,11,13	7,10,11	28,27,26	7,5,4	523	99	0.0237127770414	0.1638393369841287	0.486,0.172,0.183	0.431,0.505,0.552	-0.216
6283	ENSG00000085719.13	CPNE3	chr8	+	86551045	86551234	86551045	86551100	86551182	86551234	6283	0,0,2	119,38,45	2,1,2	86,61,40	181	99	1	1.0	0.0,0.0,0.024	0.013,0.009,0.027	-0.008
6284	ENSG00000121753.13	ADGRB2	chr1	-	31735182	31735665	31735182	31735281	31735579	31735665	6284	3,3,0	0,2,1	3,0,1	2,1,3	397	99	0.522565435752	1.0	1.0,0.272,0.0	0.272,0.0,0.077	0.308
6285	ENSG00000001631.17	KRIT1	chr7	-	92221901	92222978	92221901	92222053	92222821	92222978	6285	21,11,4	119,59,53	11,19,7	95,63,59	867	99	0.731784943586	1.0	0.02,0.021,0.009	0.013,0.033,0.013	-0.003
6287	ENSG00000001631.17	KRIT1	chr7	-	92235402	92236542	92235402	92235646	92236288	92236542	6287	18,15,10	1,0,0	32,8,15	1,0,0	741	99	1	1.0	0.706,1.0,1.0	0.81,1.0,1.0	-0.035
6288	ENSG00000001631.17	KRIT1	chr7	-	92235402	92236542	92235402	92235605	92236412	92236542	6288	79,30,31	0,1,0	73,20,38	0,0,0	906	99	1	1.0	1.0,0.766,1.0	1.0,1.0,1.0	-0.078
6289	ENSG00000001631.17	KRIT1	chr7	-	92235402	92236542	92235402	92235646	92236412	92236542	6289	31,21,18	94,46,33	44,11,25	41,49,42	865	99	0.0882435575001	0.4141408460159219	0.036,0.05,0.059	0.109,0.025,0.064	-0.018
6290	ENSG00000001631.17	KRIT1	chr7	-	92242033	92245171	92242033	92242137	92244901	92245171	6290	47,30,21	45,21,13	34,42,25	46,22,18	2863	99	0.830198796067	1.0	0.035,0.047,0.053	0.025,0.062,0.046	0.001
6292	ENSG00000001631.17	KRIT1	chr7	-	92242033	92245908	92242033	92242137	92245464	92245908	6292	216,85,96	5,1,1	159,122,120	2,1,1	3426	99	0.358435619897	1.0	0.555,0.711,0.735	0.697,0.779,0.776	-0.084
6293	ENSG00000001631.17	KRIT1	chr7	-	92242033	92245908	92242033	92242137	92245789	92245908	6293	308,109,113	1,0,0	202,157,147	0,1,0	3751	99	1	1.0	0.89,1.0,1.0	1.0,0.806,1.0	0.028
6294	ENSG00000001631.17	KRIT1	chr7	-	92245426	92245914	92245426	92245676	92245789	92245914	6294	43,6,9	3,0,2	17,13,7	0,2,0	212	99	0.0589531288487	0.314752265023446	0.87,1.0,0.678	1.0,0.752,1.0	-0.068
6297	ENSG00000001631.17	KRIT1	chr7	-	92244901	92245920	92244901	92245171	92245843	92245920	6297	167,43,46	0,0,0	105,71,71	0,1,1	771	99	1	1.0	1.0,1.0,1.0	1.0,0.901,0.901	0.066
6298	ENSG00000204356.14	NELFE	chr6	-	31953728	31954134	31953728	31953831	31954079	31954134	6298	100,79,78	785,384,349	74,48,64	468,272,276	347	99	0.729422366539	1.0	0.035,0.055,0.06	0.043,0.048,0.062	-0.001
6300	ENSG00000204356.14	NELFE	chr6	-	31954554	31955096	31954554	31954877	31955058	31955096	6300	72,39,34	62,38,34	36,26,35	42,22,26	280	99	0.988791696518	1.0	0.291,0.266,0.261	0.233,0.295,0.322	-0.011
6301	ENSG00000204356.14	NELFE	chr6	-	31954554	31955096	31954554	31954892	31955058	31955096	6301	42,16,22	208,129,117	13,17,24	166,117,116	265	99	0.202406218744	0.7139797926825021	0.07,0.044,0.066	0.028,0.051,0.072	0.01
6302	ENSG00000204356.14	NELFE	chr6	-	31956692	31957010	31956692	31956838	31956940	31957010	6302	12,3,0	837,404,419	1,5,3	474,290,354	201	99	1	1.0	0.007,0.004,0.0	0.001,0.008,0.004	-0.001
6303	ENSG00000255717.8	SNHG1	chr11	-	62851987	62852681	62851987	62852436	62852655	62852681	6303	1665,933,844	93,43,32	1472,1012,1461	73,55,97	318	99	0.195489764104	0.6966625268671908	0.848,0.871,0.891	0.863,0.851,0.824	0.024
6304	ENSG00000255717.8	SNHG1	chr11	-	62852810	62853115	62852810	62852839	62853074	62853115	6304	540,270,197	904,445,449	350,228,219	864,578,868	334	99	3.77666216855e-06	0.00015440738019879423	0.15,0.152,0.115	0.107,0.105,0.07	0.045
6305	ENSG00000255717.8	SNHG1	chr11	-	62852810	62853115	62852810	62852993	62853074	62853115	6305	159,95,63	2,4,1	100,76,62	2,0,1	180	99	0.137336018714	0.5591274909727384	0.978,0.929,0.972	0.965,1.0,0.972	-0.019
6306	ENSG00000255717.8	SNHG1	chr11	-	62852810	62853590	62852810	62853115	62853551	62853590	6306	439,232,178	909,485,462	276,197,230	855,563,838	535	99	0.000394538620146	0.00686406797406216	0.082,0.081,0.067	0.056,0.061,0.048	0.022
6307	ENSG00000255717.8	SNHG1	chr11	-	62853551	62853833	62853551	62853590	62853800	62853833	6307	250,107,111	525,312,274	196,110,193	515,367,562	309	99	0.105348953346	0.46680257360065863	0.132,0.099,0.115	0.109,0.088,0.099	0.017
6308	ENSG00000255717.8	SNHG1	chr11	-	62852810	62854551	62852810	62853115	62853800	62854551	6308	543,262,223	0,0,0	335,220,291	6,3,1	784	99	0.000223976863436	0.004409026033934593	1.0,1.0,1.0	0.876,0.903,0.974	0.082
6309	ENSG00000255717.8	SNHG1	chr11	-	62853800	62854064	62853800	62853833	62854017	62854064	6309	377,163,158	226,152,120	231,143,218	212,137,227	283	99	0.0273166030288	0.1822249703144926	0.369,0.273,0.315	0.276,0.267,0.251	0.054
6310	ENSG00000255717.8	SNHG1	chr11	-	62853800	62854064	62853800	62853849	62854017	62854064	6310	373,160,157	4,2,1	230,139,216	1,3,0	267	99	0.336430080799	0.9827567350627563	0.972,0.967,0.983	0.988,0.945,1.0	-0.004
6311	ENSG00000255717.8	SNHG1	chr11	-	62852810	62855216	62852810	62853590	62854017	62855216	6311	533,224,227	0,0,0	365,212,354	0,3,5	526	99	0.0516358007085	0.2864922091555576	1.0,1.0,1.0	1.0,0.93,0.93	0.047
6312	ENSG00000255717.8	SNHG1	chr11	-	62852810	62854551	62852810	62853590	62854518	62854551	6312	807,351,341	0,0,0	528,347,525	0,0,1	1027	99	1	1.0	1.0,1.0,1.0	1.0,1.0,0.981	0.006
6313	ENSG00000255717.8	SNHG1	chr11	-	62853800	62854551	62853800	62853833	62854518	62854551	6313	651,290,272	13,12,13	394,278,389	98,70,143	784	99	0	0.0	0.863,0.753,0.725	0.337,0.334,0.256	0.471
6314	ENSG00000255717.8	SNHG1	chr11	-	62853800	62854551	62853800	62854064	62854518	62854551	6314	299,139,123	175,86,93	192,146,184	145,78,133	553	99	0.672201885172	1.0	0.234,0.224,0.191	0.192,0.251,0.199	0.002
6315	ENSG00000255717.8	SNHG1	chr11	-	62854518	62854938	62854518	62854551	62854887	62854938	6315	339,171,164	192,100,109	240,173,176	100,64,65	435	99	0.00078424262531	0.011733285161217874	0.287,0.28,0.255	0.353,0.381,0.381	-0.098
6316	ENSG00000255717.8	SNHG1	chr11	-	62853551	62855216	62853551	62853833	62855132	62855216	6316	1070,475,457	1,0,0	669,486,579	0,0,0	1398	99	1	1.0	0.987,1.0,1.0	1.0,1.0,1.0	-0.004
6318	ENSG00000255717.8	SNHG1	chr11	-	62854518	62855216	62854518	62854551	62855132	62855216	6318	447,203,201	56,26,39	307,233,217	166,117,247	680	99	0	0.0	0.537,0.532,0.429	0.212,0.225,0.113	0.316
6319	ENSG00000255717.8	SNHG1	chr11	-	62854518	62855216	62854518	62854938	62855132	62855216	6319	285,112,119	266,181,175	166,124,120	147,93,115	293	99	0.00448772092029	0.04575968669801698	0.266,0.173,0.187	0.276,0.311,0.261	-0.074
6320	ENSG00000255717.8	SNHG1	chr11	-	62854887	62855216	62854887	62854970	62855132	62855216	6320	266,107,111	0,1,0	155,119,116	4,0,0	261	99	0.451048284555	1.0	1.0,0.976,1.0	0.936,1.0,1.0	0.013
6321	ENSG00000255717.8	SNHG1	chr11	-	62853800	62855837	62853800	62854551	62855423	62855837	6321	642,288,284	0,2,1	400,297,301	0,2,1	971	99	1	1.0	1.0,0.936,0.967	1.0,0.938,0.968	-0.001
6322	ENSG00000255717.8	SNHG1	chr11	-	62855132	62855885	62855132	62855216	62855423	62855885	6322	212,98,92	76,57,45	103,74,91	99,84,141	306	99	2.19482809705e-09	2.6972280545250286e-07	0.474,0.357,0.398	0.252,0.222,0.173	0.194
6323	ENSG00000255717.8	SNHG1	chr11	-	62855132	62855885	62855132	62855216	62855864	62855885	6323	453,199,203	0,0,0	231,169,187	1,0,0	747	99	1	1.0	1.0,1.0,1.0	0.968,1.0,1.0	0.011
6325	ENSG00000255717.8	SNHG1	chr11	-	62855423	62855885	62855423	62855466	62855864	62855885	6325	270,109,123	0,0,0	132,104,109	1,0,0	497	99	1	1.0	1.0,1.0,1.0	0.963,1.0,1.0	0.012
6329	ENSG00000076258.10	FMO4	chr1	+	171341412	171342084	171341412	171341493	171341944	171342084	6329	34,20,13	0,0,0	21,7,18	2,0,3	550	99	0.00135270303169	0.01835256314851908	1.0,1.0,1.0	0.654,1.0,0.519	0.276
6330	ENSG00000196531.14	NACA	chr12	-	56712439	56712908	56712439	56712552	56712785	56712908	6330	374,184,143	4779,2134,1707	224,135,178	2844,1644,1910	332	99	0.850233403575	1.0	0.023,0.025,0.024	0.023,0.024,0.027	-0.001
6331	ENSG00000184371.14	CSF1	chr1	+	109923165	109924190	109923165	109923711	109924059	109924190	6331	278,117,120	1,0,0	127,102,121	0,0,0	447	99	1	1.0	0.984,1.0,1.0	1.0,1.0,1.0	-0.005
6340	ENSG00000077232.19	DNAJC10	chr2	+	182717015	182718290	182717015	182717072	182717940	182718290	6340	18,13,12	235,99,105	14,6,7	112,51,59	967	99	0.939647299992	1.0	0.008,0.013,0.012	0.013,0.012,0.012	-0.001
6341	ENSG00000077232.19	DNAJC10	chr2	+	182717015	182718290	182717015	182717072	182718156	182718290	6341	544,191,180	12,5,3	224,106,117	8,11,5	1183	99	0.0105998891593	0.0889319824493757	0.791,0.762,0.834	0.701,0.446,0.662	0.193
6342	ENSG00000077232.19	DNAJC10	chr2	+	182728575	182728994	182728575	182728658	182728862	182728994	6342	10,1,6	219,71,88	3,1,3	80,48,52	303	99	0.544605945836	1.0	0.015,0.005,0.022	0.012,0.007,0.019	0.001
6343	ENSG00000135451.13	TROAP	chr12	+	49330144	49330943	49330144	49330573	49330660	49330943	6343	181,93,82	1,0,1	80,74,97	3,1,0	186	99	0.413136413125	1.0	0.99,1.0,0.978	0.934,0.975,1.0	0.02
6344	ENSG00000135451.13	TROAP	chr12	+	49330144	49331407	49330144	49330573	49331213	49331407	6344	616,335,296	8,1,1	322,247,258	4,4,3	739	99	0.319621685019	0.9527701939854094	0.912,0.978,0.975	0.915,0.892,0.92	0.046
6345	ENSG00000135451.13	TROAP	chr12	+	49330144	49331407	49330144	49330943	49331213	49331407	6345	180,115,109	63,24,18	92,66,55	30,24,29	369	99	0.0403241805636	0.24142272001749818	0.434,0.562,0.619	0.451,0.425,0.337	0.134
6346	ENSG00000108094.17	CUL2	chr10	-	35031299	35031619	35031299	35031386	35031490	35031619	6346	12,5,13	427,191,163	10,3,12	235,154,169	203	99	0.710683581364	1.0	0.014,0.013,0.037	0.02,0.009,0.033	0.001
6347	ENSG00000108094.17	CUL2	chr10	-	35031299	35032494	35031299	35031619	35032434	35032494	6347	18,27,9	256,108,102	30,14,21	135,80,103	914	99	0.0126060531818	0.10198047589233941	0.008,0.026,0.009	0.024,0.019,0.022	-0.007
6348	ENSG00000108094.17	CUL2	chr10	-	35031490	35032494	35031490	35031610	35032434	35032494	6348	20,27,10	0,1,0	33,14,23	0,1,1	923	99	1	1.0	1.0,0.743,1.0	1.0,0.6,0.712	0.144
6349	ENSG00000108094.17	CUL2	chr10	-	35031490	35032494	35031490	35031643	35032434	35032494	6349	18,26,9	3,1,0	30,14,21	0,0,0	890	99	0.0174794333416	0.12990726869849284	0.4,0.743,1.0	1.0,1.0,1.0	-0.286
6351	ENSG00000108094.17	CUL2	chr10	-	35031490	35032494	35031490	35031893	35032434	35032494	6351	5,13,7	1,0,0	10,7,7	0,0,0	640	99	1	1.0	0.436,1.0,1.0	1.0,1.0,1.0	-0.188
6353	ENSG00000167380.17	ZNF226	chr19	+	44165587	44165807	44165587	44165613	44165756	44165807	6353	12,11,7	1,0,2	4,8,8	0,0,0	242	99	0.617296445355	1.0	0.831,1.0,0.589	1.0,1.0,1.0	-0.193
6355	ENSG00000070423.18	RNF126	chr19	-	648881	649748	648881	648975	649678	649748	6355	331,266,227	626,330,248	216,190,182	303,232,203	802	99	0.303979605581	0.9229613975746994	0.061,0.09,0.102	0.081,0.092,0.1	-0.007
6356	ENSG00000206560.12	ANKRD28	chr3	-	15686001	15686309	15686001	15686119	15686221	15686309	6356	5,1,3	115,43,28	2,0,1	62,28,34	201	99	0.314968589726	0.9437959432804455	0.021,0.011,0.05	0.016,0.0,0.014	0.017
6358	ENSG00000240303.8	ACAD11	chr3	-	132578795	132579558	132578795	132578881	132579491	132579558	6358	151,34,37	113,23,24	95,54,66	67,27,21	709	99	0.100366510397	0.4518831027192333	0.157,0.171,0.177	0.165,0.218,0.305	-0.061
6359	ENSG00000240303.8	ACAD11	chr3	-	132578795	132579558	132578795	132579056	132579491	132579558	6359	89,21,28	13,4,5	60,25,35	4,2,2	534	99	0.0230030077814	0.16018471845154406	0.559,0.493,0.509	0.736,0.699,0.764	-0.213
6360	ENSG00000144596.13	GRIP2	chr3	-	14520691	14524538	14520691	14523698	14524392	14524538	6360	1,1,2	0,0,0	0,1,0	0,0,1	793	99	1	1.0	1.0,1.0,1.0	NA,1.0,0.0	0.5
6361	ENSG00000173559.15	NABP1	chr2	+	191685598	191696662	191685598	191693416	191695964	191696662	6361	138,86,81	0,0,0	95,105,84	1,1,0	2647	99	1	1.0	1.0,1.0,1.0	0.78,0.797,1.0	0.141
6362	ENSG00000111877.18	MCM9	chr6	-	118910596	118913420	118910596	118911769	118913294	118913420	6362	4,1,0	35,14,13	2,4,5	30,13,29	1624	99	1	1.0	0.007,0.004,0.0	0.004,0.018,0.01	-0.007
6363	ENSG00000111877.18	MCM9	chr6	-	118917560	118922086	118917560	118917761	118922004	118922086	6363	16,6,6	29,11,8	18,5,8	19,17,21	4342	99	0.870360975459	1.0	0.012,0.012,0.017	0.021,0.007,0.009	0.001
6365	ENSG00000213918.11	DNASE1	chr16	+	3656998	3657341	3656998	3657111	3657186	3657341	6365	50,30,17	9,0,1	50,38,44	10,1,4	174	99	0.601549899023	1.0	0.76,1.0,0.906	0.74,0.956,0.862	0.036
6366	ENSG00000168765.18	GSTM4	chr1	+	109656711	109657671	109656711	109656787	109657349	109657671	6366	1,0,0	0,0,0	1,0,0	0,0,1	661	99	1	1.0	1.0,NA,NA	1.0,NA,0.0	0.5
6367	ENSG00000168765.18	GSTM4	chr1	+	109656711	109657671	109656711	109656787	109657589	109657671	6367	2,1,0	0,0,0	5,0,0	0,1,0	901	99	1	1.0	1.0,1.0,NA	1.0,0.0,NA	0.5
6368	ENSG00000234912.12	SNHG20	chr17	+	77088748	77089271	77088748	77088949	77089152	77089271	6368	80,52,28	82,32,41	68,48,38	45,30,22	302	99	0.051481100423	0.28599116670838254	0.242,0.348,0.183	0.331,0.344,0.362	-0.088
6369	ENSG00000176444.19	CLK2	chr1	-	155263949	155264550	155263949	155264040	155264467	155264550	6369	110,59,58	2,1,2	58,47,61	4,9,4	526	99	0.000669521856658	0.010344501942259506	0.912,0.917,0.845	0.732,0.496,0.742	0.235
6370	ENSG00000197355.11	UAP1L1	chr9	+	137081997	137084538	137081997	137082064	137082636	137084538	6370	62,59,64	52,33,29	24,25,29	40,27,36	671	99	0.000184815211022	0.0037707978755544334	0.15,0.209,0.246	0.081,0.12,0.106	0.099
6371	ENSG00000144381.18	HSPD1	chr2	-	197489001	197490296	197489001	197489247	197490196	197490296	6371	125,49,51	2293,919,833	78,43,64	1134,724,679	1048	99	1	1.0	0.005,0.005,0.006	0.006,0.006,0.009	-0.002
6372	ENSG00000144381.18	HSPD1	chr2	-	197494156	197495376	197494156	197494250	197494656	197495376	6372	450,175,172	5835,1851,1650	214,135,136	2516,1318,1361	505	99	0.652306032914	1.0	0.015,0.018,0.02	0.016,0.02,0.019	-0.001
6373	ENSG00000144381.18	HSPD1	chr2	-	197494156	197495376	197494156	197494250	197495293	197495376	6373	646,254,256	47,40,41	319,184,199	85,91,140	1142	99	4.10658029804e-09	4.5236216132813676e-07	0.544,0.355,0.351	0.245,0.149,0.11	0.249
6374	ENSG00000144381.18	HSPD1	chr2	-	197494656	197495376	197494656	197494752	197495293	197495376	6374	464,182,164	4131,1386,1192	235,126,123	1713,915,1004	640	99	0.61772222413	1.0	0.017,0.02,0.021	0.021,0.021,0.019	-0.001
6375	ENSG00000144381.18	HSPD1	chr2	-	197494156	197497392	197494156	197495376	197497139	197497392	6375	648,217,232	960,460,463	315,199,204	537,377,405	1862	99	0.828269636891	1.0	0.035,0.024,0.026	0.03,0.027,0.026	0.001
6377	ENSG00000142327.13	RNPEPL1	chr2	+	240573774	240574628	240573774	240573891	240574514	240574628	6377	97,28,34	1,0,0	84,42,30	0,0,1	722	99	1	1.0	0.93,1.0,1.0	1.0,1.0,0.804	0.042
6378	ENSG00000142327.13	RNPEPL1	chr2	+	240575029	240575610	240575029	240575142	240575501	240575610	6378	18,19,27	16,6,5	10,5,6	11,8,8	458	99	0.00498317849178	0.04959849004458932	0.196,0.406,0.539	0.164,0.119,0.14	0.239
6383	ENSG00000172053.18	QARS1	chr3	-	49097991	49098480	49097991	49098117	49098191	49098480	6383	21,7,10	292,62,47	11,8,13	243,146,137	173	99	0.0824004832233	0.3957653125653896	0.04,0.061,0.109	0.025,0.03,0.052	0.034
6386	ENSG00000172053.18	QARS1	chr3	-	49098191	49098480	49098191	49098258	49098352	49098480	6386	36,29,25	274,60,41	11,10,16	224,140,148	193	99	9.37162258907e-09	9.398146049227744e-07	0.063,0.199,0.238	0.025,0.035,0.053	0.129
6387	ENSG00000172053.18	QARS1	chr3	-	49098191	49098480	49098191	49098258	49098372	49098480	6387	40,35,29	1,0,0	26,20,23	0,0,0	213	99	1	1.0	0.949,1.0,1.0	1.0,1.0,1.0	-0.017
6388	ENSG00000172053.18	QARS1	chr3	-	49098352	49098692	49098352	49098480	49098599	49098692	6388	22,9,7	433,101,65	5,11,13	379,224,258	218	99	0.0166272985165	0.12524274211599717	0.023,0.039,0.047	0.006,0.022,0.022	0.02
6389	ENSG00000172053.18	QARS1	chr3	-	49098599	49098989	49098599	49098692	49098884	49098989	6389	37,17,22	115,41,22	22,18,24	132,87,83	291	99	0.00133709041681	0.018163924767655333	0.099,0.124,0.254	0.054,0.066,0.09	0.089
6390	ENSG00000172053.18	QARS1	chr3	-	49099760	49100091	49099760	49099853	49099960	49100091	6390	6,6,9	744,148,89	7,7,5	612,353,421	206	99	0.571060986216	1.0	0.004,0.019,0.046	0.005,0.009,0.006	0.016
6391	ENSG00000172053.18	QARS1	chr3	-	49099760	49100091	49099760	49099853	49099993	49100091	6391	246,57,41	0,0,0	238,130,125	0,1,0	239	99	1	1.0	1.0,1.0,1.0	1.0,0.982,1.0	0.006
6393	ENSG00000172053.18	QARS1	chr3	-	49103344	49103706	49103344	49103409	49103630	49103706	6393	88,23,15	415,115,60	54,58,21	371,195,236	320	99	0.138597501366	0.5628620590336504	0.062,0.058,0.072	0.043,0.084,0.027	0.013
6394	ENSG00000172053.18	QARS1	chr3	-	49103344	49103706	49103344	49103431	49103630	49103706	6394	86,21,13	0,0,0	46,57,17	1,1,0	298	99	1	1.0	1.0,1.0,1.0	0.939,0.95,1.0	0.037
6395	ENSG00000172053.18	QARS1	chr3	-	49103344	49103706	49103344	49103466	49103630	49103706	6395	74,20,13	1,1,1	44,50,16	0,2,0	263	99	0.362948501031	1.0	0.965,0.883,0.83	1.0,0.904,1.0	-0.075
6396	ENSG00000109323.11	MANBA	chr4	-	102664684	102669049	102664684	102664852	102668962	102669049	6396	30,14,9	28,4,5	13,14,13	11,8,13	4209	99	0.592491766936	1.0	0.025,0.076,0.041	0.027,0.04,0.023	0.017
6397	ENSG00000197603.16	CPLANE1	chr5	-	37121616	37122488	37121616	37121784	37122429	37122488	6397	66,40,10	82,36,19	23,21,15	54,32,34	744	99	0.010854171558	0.0905294967921067	0.097,0.129,0.065	0.054,0.08,0.055	0.034
6398	ENSG00000197603.16	CPLANE1	chr5	-	37139339	37142480	37139339	37139370	37142309	37142480	6398	73,28,12	65,19,16	69,47,49	36,21,23	3038	99	0.0040111399535	0.0420082933061133	0.035,0.046,0.024	0.059,0.068,0.065	-0.029
6399	ENSG00000013441.17	CLK1	chr2	-	200856890	200857884	200856890	200856985	200857717	200857884	6399	72,67,31	53,28,16	49,35,51	22,17,29	831	99	0.620034420991	1.0	0.139,0.222,0.188	0.21,0.197,0.173	-0.01
6400	ENSG00000013441.17	CLK1	chr2	-	200859679	200861466	200859679	200859746	200861237	200861466	6400	410,171,116	34,6,5	290,152,192	2,4,13	1590	99	0.0923473011287	0.4266196484128992	0.429,0.64,0.591	0.9,0.703,0.479	-0.141
6402	ENSG00000171109.19	MFN1	chr3	+	179378340	179378814	179378340	179378443	179378584	179378814	6402	3,2,0	94,52,53	4,0,3	72,27,23	240	99	0.884606450274	1.0	0.013,0.016,0.0	0.022,0.0,0.051	-0.015
6406	ENSG00000249673.8	NOP14-AS1	chr4	+	2934939	2937844	2934939	2935735	2937751	2937844	6406	461,140,108	1,0,2	254,142,161	0,1,3	2115	99	0.312998835424	0.9397479510117552	0.956,1.0,0.717	1.0,0.869,0.715	0.03
6407	ENSG00000066322.15	ELOVL1	chr1	-	43364927	43365376	43364927	43365008	43365185	43365376	6407	34,36,23	141,91,66	16,5,19	117,64,83	276	99	0.000483512052032	0.008003297023648171	0.08,0.124,0.111	0.047,0.027,0.076	0.055
6408	ENSG00000066322.15	ELOVL1	chr1	-	43364927	43365376	43364927	43365097	43365185	43365376	6408	15,18,15	1,0,0	5,3,8	0,0,0	187	99	1	1.0	0.888,1.0,1.0	1.0,1.0,1.0	-0.037
6409	ENSG00000119969.15	HELLS	chr10	+	94592228	94592514	94592228	94592312	94592394	94592514	6409	4,3,3	209,118,109	5,4,3	169,81,111	181	99	0.436562973284	1.0	0.01,0.014,0.015	0.016,0.026,0.015	-0.006
6430	ENSG00000124920.14	MYRF	chr11	+	61778828	61779570	61778828	61779423	61779497	61779570	6430	1,0,0	1,0,0	1,2,0	6,1,3	173	99	1	1.0	0.364,NA,NA	0.087,0.534,0.0	0.157
6431	ENSG00000119844.17	AFTPH	chr2	+	64569091	64569679	64569091	64569218	64569622	64569679	6431	3,3,4	142,56,72	5,6,5	83,53,62	503	99	0.492270659001	1.0	0.004,0.01,0.011	0.012,0.022,0.016	-0.008
6433	ENSG00000119844.17	AFTPH	chr2	+	64579485	64581273	64579485	64579546	64581189	64581273	6433	74,32,37	9,3,6	76,34,50	7,6,3	1742	99	0.602714662616	1.0	0.318,0.377,0.26	0.382,0.244,0.486	-0.052
6435	ENSG00000265681.8	RPL17	chr18	-	49491531	49491833	49491531	49491584	49491735	49491833	6435	436,218,177	12,8,8	193,99,132	10,3,4	250	99	0.788660854348	1.0	0.935,0.915,0.898	0.884,0.929,0.929	0.002
6436	ENSG00000265681.8	RPL17	chr18	-	49491531	49491833	49491531	49491584	49491745	49491833	6436	450,226,186	7,3,4	201,106,137	0,1,0	260	99	0.00381199817719	0.04042048940002963	0.961,0.966,0.947	1.0,0.976,1.0	-0.034
6438	ENSG00000055118.17	KCNH2	chr7	-	150950920	150951835	150950920	150951120	150951447	150951835	6438	2,4,1	3,1,2	3,0,0	5,3,5	426	99	0.018664668748	0.1365018429936292	0.134,0.482,0.104	0.122,0.0,0.0	0.199
6439	ENSG00000144908.14	ALDH1L1	chr3	-	126103572	126105925	126103572	126103846	126105725	126105925	6439	0,0,2	0,0,0	3,0,0	4,2,0	1978	99	1	1.0	NA,NA,1.0	0.036,0.0,NA	0.982
6440	ENSG00000165731.21	RET	chr10	+	43113555	43114736	43113555	43113675	43114479	43114736	6440	0,0,1	2,0,0	0,2,1	1,0,2	903	99	1	1.0	0.0,NA,1.0	0.0,1.0,0.052	0.149
6441	ENSG00000196843.17	ARID5A	chr2	+	96549752	96550285	96549752	96549805	96550187	96550285	6441	145,124,108	66,30,49	41,22,35	25,12,17	481	99	0.0926750628051	0.427576353132905	0.311,0.46,0.312	0.252,0.274,0.298	0.086
6443	ENSG00000106077.19	ABHD11	chr7	-	73737220	73737735	73737220	73737391	73737561	73737735	6443	92,61,59	18,2,6	22,24,11	8,7,8	269	99	0.00131697195317	0.0179364661911558	0.653,0.918,0.784	0.503,0.558,0.336	0.319
6444	ENSG00000165863.17	C10orf82	chr10	-	116664760	116665826	116664760	116664947	116665607	116665826	6444	70,41,26	1,1,0	47,48,23	6,2,0	759	99	1	1.0	0.901,0.842,1.0	0.505,0.758,1.0	0.16
6445	ENSG00000183963.19	SMTN	chr22	+	31080449	31080754	31080449	31080569	31080675	31080754	6445	5,1,2	1,0,1	15,5,6	3,1,1	205	99	0.0180250819114	0.13275731308510802	0.707,1.0,0.491	0.707,0.707,0.743	0.014
6446	ENSG00000183963.19	SMTN	chr22	+	31096997	31097338	31096997	31097060	31097268	31097338	6446	35,15,13	27,7,10	21,27,18	12,17,9	307	99	0.539083639224	1.0	0.295,0.409,0.295	0.361,0.339,0.392	-0.031
6447	ENSG00000183963.19	SMTN	chr22	+	31099061	31099896	31099061	31099179	31099744	31099896	6447	21,7,2	55,10,10	6,11,9	43,25,26	664	99	0.268139061652	0.8576070400543352	0.054,0.095,0.029	0.02,0.062,0.049	0.016
6449	ENSG00000163682.17	RPL9	chr4	-	39458193	39458440	39458193	39458309	39458393	39458440	6449	13,11,9	6192,2485,2307	10,6,5	3533,2200,2597	183	99	1	1.0	0.001,0.002,0.002	0.002,0.001,0.001	0.0
6454	ENSG00000288612.1	ENSG00000288612	chr6	+	3026752	3027426	3026752	3026871	3026944	3027426	6454	2,0,2	2,1,1	0,4,0	0,1,0	172	99	1	1.0	0.365,0.0,0.535	NA,0.697,NA	-0.397
6455	ENSG00000135452.10	TSPAN31	chr12	+	57746175	57746720	57746175	57746256	57746588	57746720	6455	9,3,0	18,5,4	2,4,2	12,9,7	431	99	0.452276631988	1.0	0.103,0.121,0.0	0.037,0.093,0.062	0.011
6456	ENSG00000135452.10	TSPAN31	chr12	+	57746175	57746720	57746175	57746256	57746592	57746720	6456	13,3,0	3,1,0	4,5,7	1,0,0	435	99	1	1.0	0.497,0.406,NA	0.477,1.0,1.0	-0.374
6458	ENSG00000197756.10	RPL37A	chr2	+	216498824	216499398	216498824	216498877	216499269	216499398	6458	715,239,238	2960,771,793	361,193,280	1486,796,1140	491	99	0.183781638801	0.6716860307562765	0.046,0.059,0.057	0.047,0.047,0.047	0.007
6459	ENSG00000197756.10	RPL37A	chr2	+	216499085	216499398	216499085	216499151	216499269	216499398	6459	599,187,195	1,0,0	300,169,249	0,0,0	217	99	1	1.0	0.996,1.0,1.0	1.0,1.0,1.0	-0.001
6460	ENSG00000197756.10	RPL37A	chr2	+	216499948	216501467	216499948	216500031	216501340	216501467	6460	485,213,180	13981,5832,5371	327,169,218	8989,5590,6742	1408	99	1	1.0	0.002,0.003,0.002	0.003,0.002,0.002	0.0
6461	ENSG00000127837.10	AAMP	chr2	-	218265578	218265946	218265578	218265682	218265830	218265946	6461	71,83,82	470,244,175	50,28,40	329,196,234	247	99	9.8606153881e-05	0.0022538590884225627	0.057,0.12,0.158	0.057,0.054,0.064	0.053
6462	ENSG00000127837.10	AAMP	chr2	-	218265578	218266587	218265578	218265682	218266442	218266587	6462	175,160,187	2,1,0	108,66,82	0,0,2	859	99	0.70988891952	1.0	0.91,0.949,1.0	1.0,1.0,0.825	0.011
6463	ENSG00000127837.10	AAMP	chr2	-	218265578	218266587	218265578	218265946	218266442	218266587	6463	79,69,88	3,3,3	44,29,30	2,0,1	595	99	0.0722608975228	0.36003437575222125	0.814,0.793,0.83	0.785,1.0,0.833	-0.06
6464	ENSG00000158828.8	PINK1	chr1	+	20648504	20649231	20648504	20648632	20648994	20649231	6464	10,11,13	173,108,78	9,6,6	109,78,92	461	99	0.343967846149	0.9938334251029026	0.012,0.021,0.035	0.017,0.016,0.014	0.007
6465	ENSG00000157445.15	CACNA2D3	chr3	+	55073444	55073859	55073444	55073557	55073776	55073859	6465	2,3,0	8,0,2	7,8,1	4,3,1	318	99	0.0773976598119	0.3785309978378178	0.072,1.0,0.0	0.353,0.454,0.237	0.009
6467	ENSG00000122877.18	EGR2	chr10	-	62815860	62816366	62815860	62816069	62816252	62816366	6467	4,3,15	0,0,0	0,0,0	0,1,0	282	99	1	1.0	1.0,1.0,1.0	NA,0.0,NA	1.0
6469	ENSG00000115649.16	CNPPD1	chr2	-	219174777	219175108	219174777	219174906	219174987	219175108	6469	5,1,1	82,36,25	4,2,2	44,29,13	180	99	0.288529657577	0.8953217423954443	0.032,0.015,0.022	0.048,0.037,0.078	-0.031
6470	ENSG00000115661.14	STK16	chr2	+	219245895	219246876	219245895	219246085	219246656	219246876	6470	112,64,37	33,4,6	34,24,21	30,24,21	670	99	1.85605409708e-06	8.718409634398498e-05	0.334,0.703,0.477	0.143,0.129,0.129	0.371
6471	ENSG00000135317.14	SNX14	chr6	-	85507232	85508313	85507232	85507289	85507967	85508313	6471	13,5,1	77,24,20	12,3,7	44,24,16	777	99	0.159470177592	0.6160687030359011	0.021,0.026,0.006	0.034,0.016,0.053	-0.017
6472	ENSG00000135317.14	SNX14	chr6	-	85507967	85513895	85507967	85508059	85513799	85513895	6472	538,181,140	69,36,20	391,231,200	54,23,41	5839	99	0.854626055329	1.0	0.117,0.079,0.106	0.109,0.146,0.076	-0.01
6473	ENSG00000135317.14	SNX14	chr6	-	85507967	85513895	85507967	85508313	85513799	85513895	6473	523,174,136	6,0,0	384,222,194	0,0,0	5585	99	0.00207984110534	0.0256926709925271	0.607,1.0,1.0	1.0,1.0,1.0	-0.131
6474	ENSG00000135317.14	SNX14	chr6	-	85543181	85543760	85543181	85543306	85543604	85543760	6474	0,1,0	112,28,15	0,1,1	50,26,32	397	99	1	1.0	0.0,0.009,0.0	0.0,0.01,0.008	-0.003
6478	ENSG00000147416.11	ATP6V1B2	chr8	+	20212781	20217324	20212781	20212905	20217219	20217324	6478	404,255,191	1,2,2	239,192,233	0,0,0	4413	99	0.00838254091502	0.0743769447178563	0.901,0.741,0.682	1.0,1.0,1.0	-0.225
6479	ENSG00000159403.18	C1R	chr12	-	7088838	7089489	7088838	7088986	7089292	7089489	6479	3,1,0	13,2,5	2,1,0	7,6,5	405	99	0.756704833178	1.0	0.053,0.109,0.0	0.065,0.039,0.0	0.019
6480	ENSG00000159403.18	C1R	chr12	-	7091451	7092441	7091451	7091680	7092386	7092441	6480	2,1,1	3,1,0	3,3,3	1,3,3	805	99	0.278125192205	0.877681696048434	0.076,0.11,1.0	0.27,0.11,0.11	0.232
6481	ENSG00000168958.20	MFF	chr2	+	227328677	227330846	227328677	227328789	227330594	227330846	6481	39,10,13	2,1,0	29,6,9	0,0,0	1904	99	0.274131713636	0.869606717273217	0.503,0.342,1.0	1.0,1.0,1.0	-0.385
6482	ENSG00000168958.20	MFF	chr2	+	227328677	227330846	227328677	227328789	227330625	227330846	6482	40,11,14	141,73,59	31,7,10	84,47,45	1935	99	0.662624150806	1.0	0.014,0.008,0.012	0.019,0.008,0.011	-0.001
6484	ENSG00000149600.12	COMMD7	chr20	-	32702702	32704071	32702702	32703458	32704022	32704071	6484	39,22,22	87,43,67	32,11,16	41,29,34	663	99	0.248895661304	0.8170972451085609	0.063,0.071,0.047	0.104,0.054,0.066	-0.014
6486	ENSG00000179406.9	LINC00174	chr7	-	66491030	66491471	66491030	66491239	66491349	66491471	6486	8,6,1	0,0,0	5,0,3	0,1,1	209	99	1	1.0	1.0,1.0,1.0	1.0,0.0,0.587	0.471
6491	ENSG00000185000.12	DGAT1	chr8	-	144317021	144317252	144317021	144317109	144317186	144317252	6491	36,31,21	49,18,15	31,14,35	34,34,33	176	99	0.187199410506	0.6792728225563338	0.292,0.492,0.441	0.339,0.188,0.374	0.108
6492	ENSG00000185000.12	DGAT1	chr8	-	144318094	144318362	144318094	144318169	144318260	144318362	6492	14,18,11	76,10,22	13,14,10	40,27,28	190	99	0.513253763857	1.0	0.088,0.484,0.207	0.145,0.213,0.157	0.088
6493	ENSG00000185000.12	DGAT1	chr8	-	144318260	144318566	144318260	144318362	144318460	144318566	6493	24,21,26	43,16,6	13,8,5	21,19,21	197	99	0.00793018963564	0.07104754810522815	0.219,0.397,0.685	0.237,0.175,0.107	0.261
6494	ENSG00000077097.16	TOP2B	chr3	-	25664228	25664907	25664228	25664340	25664875	25664907	6494	468,187,168	4,2,0	319,180,240	4,2,4	634	99	0.150784957912	0.5932348119037306	0.948,0.936,1.0	0.926,0.934,0.904	0.04
6495	ENSG00000010295.20	IFFO1	chr12	-	6548064	6548545	6548064	6548157	6548424	6548545	6495	136,104,62	16,4,2	85,47,54	7,9,6	366	99	0.130485234299	0.5396179483674212	0.697,0.876,0.893	0.767,0.586,0.709	0.135
6496	ENSG00000010295.20	IFFO1	chr12	-	6548064	6548545	6548064	6548160	6548424	6548545	6496	133,100,59	31,16,14	78,41,51	24,6,10	363	99	0.776546423725	1.0	0.539,0.63,0.535	0.47,0.651,0.582	0.0
6497	ENSG00000158796.17	DEDD	chr1	-	161124137	161124526	161124137	161124210	161124339	161124526	6497	175,84,74	2,1,2	93,51,64	1,1,1	228	99	1	1.0	0.974,0.973,0.941	0.976,0.957,0.965	-0.003
6498	ENSG00000158796.17	DEDD	chr1	-	161124137	161124526	161124137	161124210	161124413	161124526	6498	261,132,117	4,1,1	146,90,97	5,1,0	302	99	0.695278372818	1.0	0.955,0.977,0.975	0.905,0.967,1.0	0.012
6502	ENSG00000108671.11	PSMD11	chr17	+	32479250	32480197	32479250	32479376	32480145	32480197	6502	77,65,67	4,2,3	116,97,124	40,29,63	868	99	1.22568621919e-13	5.664801960865087e-11	0.687,0.788,0.718	0.249,0.276,0.183	0.495
6509	ENSG00000148218.16	ALAD	chr9	-	113390592	113390933	113390592	113390676	113390797	113390933	6509	32,16,14	9,5,3	27,12,21	15,8,5	220	99	0.173232751022	0.6493038961818047	0.615,0.59,0.677	0.448,0.403,0.654	0.126
6510	ENSG00000123983.15	ACSL3	chr2	+	222916318	222918155	222916318	222916496	222918045	222918155	6510	19,10,3	173,82,60	16,9,11	79,43,46	1648	99	0.542676704243	1.0	0.007,0.007,0.003	0.012,0.012,0.014	-0.007
6511	ENSG00000123983.15	ACSL3	chr2	+	222916318	222918155	222916318	222916496	222918069	222918155	6511	79,24,24	14,1,3	39,24,23	8,1,1	1672	99	0.738834740307	1.0	0.25,0.587,0.321	0.224,0.587,0.577	-0.077
6512	ENSG00000123983.15	ACSL3	chr2	+	222921279	222922831	222921279	222921430	222922707	222922831	6512	40,15,19	68,52,28	31,13,20	42,20,26	1376	99	0.129458793995	0.5371377752407689	0.041,0.02,0.047	0.05,0.045,0.052	-0.013
6513	ENSG00000123983.15	ACSL3	chr2	+	222927016	222928936	222927016	222927189	222928861	222928936	6513	47,25,17	246,80,64	43,30,36	81,50,41	1771	99	1.72983025015e-07	1.163803516398386e-05	0.011,0.017,0.015	0.029,0.032,0.047	-0.022
6514	ENSG00000123983.15	ACSL3	chr2	+	222927016	222928936	222927016	222927242	222928861	222928936	6514	42,25,15	4,1,1	42,27,32	2,2,0	1718	99	0.288208467797	0.8949075499065011	0.377,0.59,0.464	0.548,0.438,1.0	-0.185
6515	ENSG00000123983.15	ACSL3	chr2	+	222933165	222934687	222933165	222933280	222934529	222934687	6515	6,7,4	194,52,50	5,3,3	77,55,44	1348	99	1	1.0	0.002,0.01,0.006	0.005,0.004,0.005	0.001
6516	ENSG00000054118.15	THRAP3	chr1	+	36303795	36305357	36303795	36303831	36304473	36305357	6516	4279,1712,1435	6,1,1	2229,1331,1572	0,0,2	741	99	1	1.0	0.99,0.996,0.995	1.0,1.0,0.991	-0.003
6517	ENSG00000188163.8	FAM166A	chr9	-	137245306	137245853	137245306	137245557	137245638	137245853	6517	0,0,1	0,0,0	0,0,0	1,0,0	180	99	1	1.0	NA,NA,1.0	0.0,NA,NA	1.0
6518	ENSG00000132842.15	AP3B1	chr5	-	78175625	78175838	78175625	78175697	78175783	78175838	6518	14,5,5	86,36,33	18,5,9	47,25,29	185	99	0.0209246568107	0.14903122405208777	0.08,0.069,0.075	0.17,0.097,0.142	-0.062
6519	ENSG00000160781.17	PAQR6	chr1	-	156245781	156246250	156245781	156245987	156246122	156246250	6519	4,1,2	1,1,0	7,8,4	1,2,1	234	99	0.0359908451113	0.22334073761419673	0.629,0.297,1.0	0.748,0.629,0.629	-0.027
6520	ENSG00000129657.16	SEC14L1	chr17	+	77213917	77216802	77213917	77214019	77216548	77216802	6520	2185,1233,1027	3,2,0	993,554,627	2,0,1	2628	99	0.692321803448	1.0	0.965,0.959,1.0	0.949,1.0,0.959	0.005
6521	ENSG00000156650.14	KAT6B	chr10	+	74975398	74977437	74975398	74975454	74977315	74977437	6521	471,131,143	14,5,2	414,195,222	8,3,6	1960	99	0.422253785591	1.0	0.63,0.57,0.783	0.723,0.767,0.651	-0.053
6522	ENSG00000156650.14	KAT6B	chr10	+	74975398	74977437	74975398	74975781	74977315	74977437	6522	286,81,76	5,0,4	258,131,138	5,3,5	1633	99	0.61117151748	1.0	0.776,1.0,0.535	0.758,0.726,0.626	0.067
6523	ENSG00000156650.14	KAT6B	chr10	+	74975398	74977437	74975398	74976330	74977315	74977437	6523	7,2,2	45,12,11	15,12,7	35,21,24	1084	99	0.00390991698157	0.04121789883864409	0.014,0.015,0.016	0.038,0.05,0.026	-0.023
6524	ENSG00000156650.14	KAT6B	chr10	+	74981786	74985241	74981786	74981928	74985079	74985241	6524	4,2,3	73,23,20	8,7,8	50,20,35	3250	99	1	1.0	0.002,0.003,0.005	0.005,0.011,0.007	-0.004
6525	ENSG00000113971.21	NPHP3	chr3	-	132684553	132686387	132684553	132684794	132686259	132686387	6525	66,17,15	6,1,1	65,48,33	12,7,6	1564	99	0.0945884324767	0.43433046964463107	0.41,0.518,0.487	0.255,0.303,0.258	0.2
6526	ENSG00000089094.20	KDM2B	chr12	-	121429508	121430469	121429508	121430163	121430276	121430469	6526	105,45,38	0,1,0	50,24,35	1,0,0	212	99	1	1.0	1.0,0.955,1.0	0.959,1.0,1.0	-0.001
6527	ENSG00000089094.20	KDM2B	chr12	-	121439856	121440977	121439856	121440075	121440815	121440977	6527	9,0,7	61,33,30	3,6,2	32,28,30	839	99	0.74757521246	1.0	0.017,0.0,0.027	0.011,0.025,0.008	-0.0
6528	ENSG00000089094.20	KDM2B	chr12	-	121444449	121445418	121444449	121444536	121445274	121445418	6528	22,5,11	114,36,28	9,10,9	35,31,32	837	99	0.427016085825	1.0	0.022,0.016,0.044	0.03,0.037,0.032	-0.006
6530	ENSG00000144559.11	TAMM41	chr3	-	11807832	11809682	11807832	11807895	11809516	11809682	6530	94,36,29	34,10,12	52,35,36	20,14,11	1720	99	0.844948610762	1.0	0.137,0.172,0.122	0.13,0.126,0.159	0.005
6532	ENSG00000130714.19	POMT1	chr9	+	131506402	131509022	131506402	131506453	131507367	131509022	6532	132,65,51	156,54,44	59,45,31	88,62,58	1013	99	0.00722466452504	0.06589290768011599	0.076,0.105,0.102	0.061,0.066,0.05	0.035
6533	ENSG00000130714.19	POMT1	chr9	+	131506402	131509022	131506402	131506453	131508910	131509022	6533	364,191,140	7,6,10	178,137,105	5,3,2	2556	99	0.299373182175	0.9149090761413742	0.668,0.552,0.352	0.58,0.639,0.67	-0.106
6534	ENSG00000130714.19	POMT1	chr9	+	131507367	131509022	131507367	131507514	131508910	131509022	6534	205,112,83	67,39,19	101,71,54	63,22,29	1495	99	0.00711985706544	0.06522724947564325	0.168,0.16,0.224	0.096,0.176,0.11	0.057
6535	ENSG00000130714.19	POMT1	chr9	+	131509742	131510415	131509742	131509808	131509902	131510415	6535	21,13,7	83,45,16	9,3,3	59,29,43	193	99	0.0020341709463	0.025309526341394384	0.115,0.129,0.183	0.073,0.05,0.035	0.09
6536	ENSG00000130714.19	POMT1	chr9	+	131509742	131510415	131509742	131509808	131510259	131510415	6536	128,78,41	0,0,0	73,59,54	0,0,3	550	99	0.653305423458	1.0	1.0,1.0,1.0	1.0,1.0,0.764	0.079
6537	ENSG00000130714.19	POMT1	chr9	+	131509902	131510415	131509902	131509996	131510259	131510415	6537	113,71,37	56,40,17	65,56,51	37,22,19	362	99	0.539300240294	1.0	0.356,0.327,0.373	0.325,0.41,0.423	-0.034
6538	ENSG00000130714.19	POMT1	chr9	+	131509902	131510415	131509902	131510062	131510259	131510415	6538	92,50,28	9,7,10	49,44,34	8,4,4	296	99	0.43480841261	1.0	0.774,0.705,0.484	0.672,0.786,0.74	-0.078
6539	ENSG00000130714.19	POMT1	chr9	+	131509902	131510415	131509902	131510141	131510259	131510415	6539	86,39,23	0,0,0	40,39,28	0,0,2	217	99	1	1.0	1.0,1.0,1.0	1.0,1.0,0.865	0.045
6540	ENSG00000130714.19	POMT1	chr9	+	131509902	131510415	131509902	131509996	131510356	131510415	6540	259,132,82	0,0,0	143,122,114	1,1,0	459	99	1	1.0	1.0,1.0,1.0	0.969,0.963,1.0	0.023
6541	ENSG00000130714.19	POMT1	chr9	+	131511336	131512136	131511336	131511467	131512040	131512136	6541	36,38,26	230,102,96	51,39,21	112,77,66	672	99	0.00112540234502	0.015720140509280684	0.023,0.052,0.038	0.063,0.069,0.045	-0.021
6542	ENSG00000130714.19	POMT1	chr9	+	131511336	131512136	131511336	131511472	131512040	131512136	6542	35,38,26	25,7,10	48,36,17	20,13,5	667	99	0.957979624593	1.0	0.172,0.446,0.278	0.263,0.291,0.335	0.002
6543	ENSG00000130714.19	POMT1	chr9	+	131522931	131523799	131522931	131523170	131523317	131523799	6543	605,265,211	0,0,2	376,211,187	0,0,1	246	99	1	1.0	1.0,1.0,0.977	1.0,1.0,0.987	-0.003
6544	ENSG00000130714.19	POMT1	chr9	+	131522931	131523799	131522931	131523170	131523346	131523799	6544	691,296,249	10,11,2	440,249,234	19,9,14	275	99	0.000728095149731	0.011033220339817134	0.961,0.906,0.978	0.893,0.909,0.857	0.062
6545	ENSG00000130714.19	POMT1	chr9	+	131522931	131523799	131522931	131523170	131523352	131523799	6545	691,297,250	1,1,0	441,249,235	0,0,1	281	99	1	1.0	0.996,0.991,1.0	1.0,1.0,0.988	-0.0
6546	ENSG00000130714.19	POMT1	chr9	+	131522931	131523799	131522931	131523170	131523462	131523799	6546	846,385,309	0,0,0	532,300,309	1,1,0	391	99	1	1.0	1.0,1.0,1.0	0.993,0.987,1.0	0.007
6547	ENSG00000158545.16	ZC3H18	chr16	+	88622196	88623344	88622196	88622388	88623218	88623344	6547	72,39,22	253,156,135	31,24,26	161,108,120	929	99	0.387947876616	1.0	0.029,0.026,0.017	0.02,0.023,0.023	0.002
6549	ENSG00000029363.17	BCLAF1	chr6	-	136275842	136276508	136275842	136275989	136276467	136276508	6549	2416,838,781	2,2,0	1182,690,803	1,1,1	577	99	1	1.0	0.995,0.986,1.0	0.995,0.992,0.993	0.0
6550	ENSG00000131400.8	NAPSA	chr19	-	50361662	50362313	50361662	50361781	50362171	50362313	6550	4,4,3	0,0,0	2,0,4	0,0,1	489	99	1	1.0	1.0,1.0,1.0	1.0,NA,0.447	0.276
6551	ENSG00000138760.11	SCARB2	chr4	-	76163224	76166301	76163224	76163383	76166168	76166301	6551	28,10,8	0,0,1	20,10,13	2,1,0	2884	99	0.00919574119962	0.0800579270695828	1.0,1.0,0.215	0.256,0.256,1.0	0.234
6552	ENSG00000138760.11	SCARB2	chr4	-	76163224	76166301	76163224	76163383	76166249	76166301	6552	56,28,13	138,52,56	32,27,21	89,49,45	2965	99	0.625148658131	1.0	0.013,0.018,0.008	0.012,0.018,0.015	-0.002
6554	ENSG00000138760.11	SCARB2	chr4	-	76179516	76181101	76179516	76179705	76180953	76181101	6554	40,12,16	75,40,42	23,14,21	60,30,35	1347	99	0.784317098844	1.0	0.038,0.022,0.027	0.027,0.033,0.042	-0.005
6556	ENSG00000162591.16	MEGF6	chr1	-	3494370	3494741	3494370	3494499	3494612	3494741	6556	2,1,0	6,1,2	1,0,0	4,1,5	212	99	1	1.0	0.135,0.318,0.0	0.105,0.0,0.0	0.116
6557	ENSG00000010278.15	CD9	chr12	+	6232631	6233486	6232631	6232729	6233411	6233486	6557	2,2,1	150,57,57	1,0,0	77,58,61	781	99	1	1.0	0.002,0.004,0.002	0.002,0.0,0.0	0.002
6558	ENSG00000010278.15	CD9	chr12	+	6235475	6236275	6235475	6235565	6236191	6236275	6558	15,7,14	362,145,126	8,15,17	166,134,141	725	99	0.62261721142	1.0	0.006,0.007,0.015	0.007,0.015,0.016	-0.003
6559	ENSG00000174748.22	RPL15	chr3	+	23917849	23919552	23917849	23918031	23919195	23919552	6559	114,70,48	0,0,0	76,52,58	1,0,1	1263	99	1	1.0	1.0,1.0,1.0	0.856,1.0,0.82	0.108
6560	ENSG00000151093.8	OXSM	chr3	+	25790989	25791997	25790989	25791315	25791769	25791997	6560	132,52,30	1,3,0	58,44,55	1,0,0	553	99	0.324653055037	0.9607633560810996	0.959,0.756,1.0	0.912,1.0,1.0	-0.066
6561	ENSG00000151093.8	OXSM	chr3	+	25790989	25791997	25790989	25791696	25791945	25791997	6561	84,33,22	0,0,0	58,40,46	2,1,0	348	99	0.436274178978	1.0	1.0,1.0,1.0	0.892,0.919,1.0	0.063
6563	ENSG00000127838.15	PNKD	chr2	+	218340727	218341626	218340727	218340786	218341533	218341626	6563	35,8,11	11,7,4	41,26,24	16,3,10	846	99	0.363865930886	1.0	0.271,0.118,0.243	0.231,0.504,0.219	-0.107
6564	ENSG00000127838.15	PNKD	chr2	+	218340727	218341626	218340727	218340786	218341542	218341626	6564	39,8,11	0,0,0	42,26,25	0,1,0	855	99	1	1.0	1.0,1.0,1.0	1.0,0.751,1.0	0.083
6565	ENSG00000143499.14	SMYD2	chr1	+	214330949	214334308	214330949	214331070	214332017	214334308	6565	225,96,49	237,105,62	147,81,80	170,81,100	1046	99	0.843177430437	1.0	0.082,0.08,0.07	0.076,0.086,0.07	0.0
6566	ENSG00000143499.14	SMYD2	chr1	+	214332017	214334308	214332017	214332192	214334199	214334308	6566	417,166,116	91,38,38	221,126,165	76,48,58	2106	99	0.0106715265971	0.08932151789541182	0.177,0.17,0.125	0.12,0.11,0.118	0.041
6567	ENSG00000197043.14	ANXA6	chr5	-	151138677	151139447	151138677	151138791	151139352	151139447	6567	9,0,2	471,136,140	3,0,1	262,159,159	660	99	1	1.0	0.003,0.0,0.002	0.002,0.0,0.001	0.001
6568	ENSG00000137513.11	NARS2	chr11	-	78441090	78443758	78441090	78441117	78443660	78443758	6568	56,47,28	131,70,46	47,37,42	57,20,30	2642	99	3.88998415441e-05	0.0010481757049779035	0.016,0.025,0.022	0.03,0.065,0.05	-0.027
6569	ENSG00000137513.11	NARS2	chr11	-	78566131	78568752	78566131	78566272	78568631	78568752	6569	15,8,7	205,85,103	8,7,10	94,56,60	2458	99	1	1.0	0.003,0.004,0.003	0.003,0.005,0.007	-0.002
6570	ENSG00000139168.9	ZCRB1	chr12	-	42322417	42324104	42322417	42322446	42324018	42324104	6570	54,22,18	111,68,62	41,23,53	88,44,64	1671	99	0.0202522020805	0.1452637706583772	0.028,0.019,0.017	0.027,0.03,0.047	-0.013
6572	ENSG00000135341.18	MAP3K7	chr6	-	90550467	90552179	90550467	90550549	90552048	90552179	6572	102,36,33	147,66,48	91,35,44	67,41,43	1598	99	0.00221816738859	0.026932175146443974	0.041,0.033,0.041	0.078,0.05,0.06	-0.024
6573	ENSG00000132424.17	PNISR	chr6	-	99403828	99404702	99403828	99403882	99404602	99404702	6573	406,207,197	277,75,74	276,160,137	109,77,67	819	99	0.655952811565	1.0	0.151,0.25,0.243	0.234,0.201,0.198	0.004
6574	ENSG00000132424.17	PNISR	chr6	-	99414571	99416428	99414571	99414686	99416348	99416428	6574	96,35,41	50,20,20	104,48,38	28,18,13	1761	99	0.0179537780275	0.13248778926228738	0.097,0.09,0.103	0.173,0.13,0.141	-0.051
6575	ENSG00000132424.17	PNISR	chr6	-	99414571	99416428	99414571	99414690	99416348	99416428	6575	89,32,39	273,78,105	101,48,35	169,109,110	1757	99	0.090355225334	0.4203322760190514	0.018,0.023,0.02	0.033,0.024,0.018	-0.005
6576	ENSG00000103042.9	SLC38A7	chr16	-	58675939	58676346	58675939	58676022	58676288	58676346	6576	44,29,26	0,0,0	27,14,20	1,0,0	365	99	1	1.0	1.0,1.0,1.0	0.88,1.0,1.0	0.04
6577	ENSG00000103042.9	SLC38A7	chr16	-	58675939	58676346	58675939	58676054	58676288	58676346	6577	29,25,23	24,7,4	23,10,12	21,12,6	333	99	0.0553283252302	0.300377986311045	0.264,0.515,0.631	0.246,0.199,0.373	0.197
6578	ENSG00000196547.15	MAN2A2	chr15	+	90912042	90912664	90912042	90912279	90912516	90912664	6578	26,14,16	10,4,3	23,8,17	10,10,5	336	99	0.178673788525	0.6604166263019469	0.434,0.508,0.611	0.404,0.191,0.5	0.153
6579	ENSG00000196547.15	MAN2A2	chr15	+	90912042	90912664	90912042	90912279	90912541	90912664	6579	27,15,18	20,8,10	24,10,19	26,22,14	361	99	0.043390341785	0.2543080461415717	0.27,0.34,0.33	0.202,0.111,0.271	0.119
6580	ENSG00000196547.15	MAN2A2	chr15	+	90918193	90918755	90918193	90918388	90918644	90918755	6580	13,3,4	49,34,24	5,15,9	53,37,56	355	99	0.727003481088	1.0	0.069,0.024,0.044	0.026,0.102,0.043	-0.011
6582	ENSG00000143801.18	PSEN2	chr1	+	226888828	226890133	226888828	226889049	226890034	226890133	6582	11,10,6	69,30,25	5,8,5	41,26,20	1084	99	0.740237679924	1.0	0.014,0.03,0.021	0.011,0.027,0.022	0.002
6583	ENSG00000143801.18	PSEN2	chr1	+	226888828	226890965	226888828	226890133	226890655	226890965	6583	6,1,2	4,1,4	5,2,3	6,3,2	621	99	0.946462497111	1.0	0.193,0.137,0.074	0.117,0.096,0.193	-0.001
6584	ENSG00000143801.18	PSEN2	chr1	+	226897719	226899555	226897719	226897829	226898354	226899555	6584	49,32,38	0,0,2	37,26,18	0,0,0	624	99	1	1.0	1.0,1.0,0.751	1.0,1.0,1.0	-0.083
6585	ENSG00000143801.18	PSEN2	chr1	+	226897719	226899555	226897719	226897829	226899451	226899555	6585	117,79,82	0,0,0	76,51,52	1,0,1	1721	99	1	1.0	1.0,1.0,1.0	0.814,1.0,0.749	0.146
6589	ENSG00000135535.17	CD164	chr6	-	109366513	109369017	109366513	109368325	109368921	109369017	6589	3286,1471,1295	0,0,0	1622,859,1125	0,1,4	695	99	1	1.0	1.0,1.0,1.0	1.0,0.992,0.976	0.011
6590	ENSG00000112367.12	FIG4	chr6	+	109735149	109738453	109735149	109735298	109738324	109738453	6590	64,23,20	36,22,14	40,27,22	28,11,18	3125	99	0.870796916155	1.0	0.053,0.032,0.043	0.043,0.072,0.037	-0.008
6592	ENSG00000112367.12	FIG4	chr6	+	109743109	109743772	109743109	109743272	109743674	109743772	6592	7,4,4	10,8,5	6,2,2	4,0,2	501	99	0.528273926284	1.0	0.122,0.09,0.137	0.229,1.0,0.165	-0.348
6593	ENSG00000112367.12	FIG4	chr6	+	109786301	109788956	109786301	109786449	109788797	109788956	6593	6,6,0	2,0,0	9,5,16	0,0,0	2447	99	1	1.0	0.108,1.0,NA	1.0,1.0,1.0	-0.446
6594	ENSG00000112367.12	FIG4	chr6	+	109786301	109789677	109786301	109786449	109789593	109789677	6594	8,8,1	31,7,6	12,7,22	8,6,13	3243	99	0.000212737080498	0.004238791313390328	0.008,0.034,0.005	0.044,0.034,0.049	-0.027
6598	ENSG00000123505.19	AMD1	chr6	+	110892298	110892827	110892298	110892443	110892734	110892827	6598	34,14,7	486,223,198	20,13,25	266,165,208	390	99	0.0578277737773	0.31069458440874353	0.017,0.016,0.009	0.019,0.02,0.03	-0.009
6603	ENSG00000008988.11	RPS20	chr8	-	56073694	56074159	56073694	56073768	56074059	56074159	6603	60,25,23	10856,4194,3840	35,24,25	6494,3996,4829	390	99	1	1.0	0.001,0.002,0.002	0.001,0.002,0.001	0.0
6604	ENSG00000008988.11	RPS20	chr8	-	56074059	56074506	56074059	56074159	56074380	56074506	6604	203,103,86	6676,2886,2695	117,90,93	4413,3005,3564	320	99	0.946409307535	1.0	0.009,0.011,0.01	0.008,0.009,0.008	0.002
6605	ENSG00000164934.14	DCAF13	chr8	+	103427096	103430689	103427096	103427252	103430611	103430689	6605	331,150,134	370,185,121	221,133,127	163,85,99	3458	99	0.000951944245339	0.013637691816649018	0.025,0.023,0.031	0.037,0.043,0.035	-0.012
6607	ENSG00000175727.14	MLXIP	chr12	+	122135488	122137590	122135488	122135666	122137468	122137590	6607	290,237,236	99,54,30	127,135,97	67,45,48	1901	99	0.000193308495802	0.003921506317510037	0.132,0.186,0.291	0.09,0.135,0.095	0.096
6619	ENSG00000188368.11	PRR19	chr19	+	42309578	42310813	42309578	42310185	42310270	42310813	6619	4,0,0	7,8,3	0,0,0	3,1,2	184	99	0.342227544945	0.9916510199020524	0.235,0.0,0.0	0.0,0.0,0.0	0.078
6621	ENSG00000171962.18	DRC3	chr17	+	17992764	17994418	17992764	17992911	17994298	17994418	6621	10,15,13	0,1,0	8,11,7	0,0,0	1486	99	1	1.0	1.0,0.5,1.0	1.0,1.0,1.0	-0.167
6622	ENSG00000151835.17	SACS	chr13	-	23328829	23341690	23328829	23329484	23341444	23341690	6622	24951,8618,7916	0,0,0	12814,6416,7315	0,0,1	12059	99	1	1.0	1.0,1.0,1.0	1.0,1.0,0.984	0.005
6623	ENSG00000179364.15	PACS2	chr14	+	105383358	105384463	105383358	105383513	105384352	105384463	6623	40,23,22	51,13,11	20,22,12	37,20,23	938	99	0.0261258553652	0.17589793862797848	0.076,0.157,0.174	0.054,0.104,0.052	0.066
6624	ENSG00000179364.15	PACS2	chr14	+	105391630	105392845	105391630	105391766	105392618	105392845	6624	15,16,9	47,20,10	11,7,3	46,12,17	951	99	0.0360083754444	0.2233526700920875	0.032,0.077,0.086	0.024,0.057,0.018	0.032
6626	ENSG00000197580.13	BCO2	chr11	+	112193473	112193994	112193473	112193697	112193878	112193994	6626	7,0,0	5,0,0	1,1,0	0,0,0	280	99	1	1.0	0.331,NA,NA	1.0,1.0,NA	-0.669
6627	ENSG00000197580.13	BCO2	chr11	+	112193473	112194755	112193473	112193697	112194652	112194755	6627	15,3,3	0,0,0	2,1,1	0,1,0	1054	99	1	1.0	1.0,1.0,1.0	1.0,0.086,1.0	0.305
6628	ENSG00000197580.13	BCO2	chr11	+	112193473	112194755	112193473	112193994	112194652	112194755	6628	8,3,2	3,2,1	1,0,1	0,1,0	757	99	0.176901130223	0.6569072922976493	0.259,0.164,0.207	1.0,0.0,1.0	-0.457
6629	ENSG00000177943.14	MAMDC4	chr9	+	136856463	136856826	136856463	136856575	136856709	136856826	6629	9,9,9	1,0,0	28,19,22	7,5,5	233	99	8.6975156729e-06	0.0003107717364804269	0.793,1.0,1.0	0.63,0.618,0.652	0.298
6630	ENSG00000177943.14	MAMDC4	chr9	+	136857978	136858546	136857978	136858097	136858399	136858546	6630	7,2,1	0,0,0	1,1,7	1,3,3	401	99	3.16802140077e-11	7.320884236996761e-09	1.0,1.0,1.0	0.198,0.076,0.366	0.787
6631	ENSG00000177943.14	MAMDC4	chr9	+	136858718	136859132	136858718	136858853	136859004	136859132	6631	6,5,2	0,0,0	14,11,17	5,1,3	250	99	4.15258953557e-07	2.4798891439948933e-05	1.0,1.0,1.0	0.526,0.813,0.692	0.323
6632	ENSG00000177943.14	MAMDC4	chr9	+	136859208	136860064	136859208	136859317	136859885	136860064	6632	41,23,11	0,0,1	51,49,52	1,4,3	667	99	0.000420714551895	0.007195809632572567	1.0,1.0,0.62	0.883,0.645,0.72	0.124
6637	ENSG00000107862.7	GBF1	chr10	+	102352457	102353654	102352457	102352518	102353599	102353654	6637	21,25,10	178,58,61	15,14,20	76,52,63	1180	99	0.264804426917	0.8507928109361168	0.01,0.035,0.014	0.016,0.022,0.026	-0.002
6638	ENSG00000107862.7	GBF1	chr10	+	102358505	102359435	102358505	102358729	102359266	102359435	6638	35,27,21	15,6,5	17,6,14	10,4,5	636	99	0.139339450931	0.5644928815696247	0.266,0.412,0.395	0.209,0.189,0.304	0.124
6640	ENSG00000107862.7	GBF1	chr10	+	102358505	102359435	102358505	102358729	102359269	102359435	6640	56,36,32	165,72,55	24,12,25	96,58,56	639	99	0.0336040134022	0.21218334568778494	0.05,0.072,0.083	0.037,0.031,0.065	0.024
6641	ENSG00000107862.7	GBF1	chr10	+	102362474	102363396	102362474	102362664	102363226	102363396	6641	37,26,27	0,2,0	36,25,15	0,0,0	661	99	1	1.0	1.0,0.661,1.0	1.0,1.0,1.0	-0.113
6642	ENSG00000107862.7	GBF1	chr10	+	102362474	102363396	102362474	102362628	102363255	102363396	6642	245,98,96	5,2,0	135,75,88	6,2,2	726	99	0.12247925128	0.5167502216979166	0.87,0.87,1.0	0.754,0.836,0.857	0.098
6643	ENSG00000107862.7	GBF1	chr10	+	102362474	102363396	102362474	102362664	102363255	102363396	6643	42,29,29	259,119,107	36,27,15	146,78,106	690	99	0.583214943688	1.0	0.023,0.034,0.037	0.034,0.047,0.02	-0.002
6644	ENSG00000107862.7	GBF1	chr10	+	102362474	102363396	102362474	102362671	102363262	102363396	6644	54,36,40	0,0,0	47,38,29	0,0,1	690	99	1	1.0	1.0,1.0,1.0	1.0,1.0,0.806	0.065
6645	ENSG00000107862.7	GBF1	chr10	+	102375358	102375584	102375358	102375479	102375527	102375584	6645	277,143,109	7,1,1	159,79,98	2,1,3	147	99	0.764625646863	1.0	0.964,0.99,0.987	0.982,0.982,0.957	0.007
6646	ENSG00000107862.7	GBF1	chr10	+	102376559	102377128	102376559	102376784	102376934	102377128	6646	14,16,8	5,5,0	17,4,10	3,0,2	249	99	0.424113824971	1.0	0.527,0.56,1.0	0.693,1.0,0.665	-0.09
6647	ENSG00000107862.7	GBF1	chr10	+	102376559	102377128	102376559	102376800	102376934	102377128	6647	11,11,5	225,76,76	11,2,3	115,63,53	233	99	0.697442162809	1.0	0.02,0.058,0.027	0.039,0.013,0.023	0.01
6648	ENSG00000107862.7	GBF1	chr10	+	102379520	102379954	102379520	102379651	102379852	102379954	6648	29,29,27	106,64,36	10,13,9	62,38,42	300	99	0.00695494207661	0.06412058479996903	0.083,0.13,0.198	0.051,0.101,0.066	0.064
6649	ENSG00000107862.7	GBF1	chr10	+	102379520	102379954	102379520	102379729	102379852	102379954	6649	18,23,25	0,0,2	9,8,5	0,3,1	222	99	0.100324710927	0.4517905855344249	1.0,1.0,0.848	1.0,0.543,0.69	0.205
6651	ENSG00000107862.7	GBF1	chr10	+	102379520	102379954	102379520	102379651	102379876	102379954	6651	32,32,28	0,0,1	11,13,11	0,0,0	324	99	1	1.0	1.0,1.0,0.895	1.0,1.0,1.0	-0.035
6652	ENSG00000107862.7	GBF1	chr10	+	102379852	102380362	102379852	102379954	102380248	102380362	6652	180,142,128	109,38,33	72,61,70	67,37,40	393	99	0.00366255492177	0.039181515555915696	0.294,0.485,0.494	0.213,0.293,0.306	0.154
6654	ENSG00000107862.7	GBF1	chr10	+	102379852	102380362	102379852	102379954	102380332	102380362	6654	318,175,180	0,0,0	138,93,117	0,0,1	477	99	1	1.0	1.0,1.0,1.0	1.0,1.0,0.96	0.013
6656	ENSG00000107862.7	GBF1	chr10	+	102379852	102380686	102379852	102379954	102380505	102380686	6656	278,217,195	5,8,8	117,93,109	4,4,8	650	99	0.223169543477	0.7634086072921994	0.894,0.805,0.788	0.817,0.78,0.675	0.072
6657	ENSG00000107862.7	GBF1	chr10	+	102379852	102380686	102379852	102380362	102380505	102380686	6657	36,57,47	101,30,43	19,17,20	71,24,37	242	99	0.0211475955716	0.15016629320381297	0.127,0.437,0.309	0.099,0.225,0.181	0.123
6658	ENSG00000107862.7	GBF1	chr10	+	102382055	102382899	102382055	102382210	102382307	102382899	6658	603,326,268	0,0,0	342,221,226	0,0,2	196	99	1	1.0	1.0,1.0,1.0	1.0,1.0,0.983	0.006
6666	ENSG00000148334.16	PTGES2	chr9	-	128122361	128123134	128122361	128122479	128122933	128123134	6666	167,83,57	626,231,198	125,105,96	295,160,171	553	99	5.51178972585e-06	0.0002122837854557446	0.046,0.06,0.049	0.071,0.105,0.091	-0.037
6667	ENSG00000148334.16	PTGES2	chr9	-	128122361	128123134	128122361	128122646	128122933	128123134	6667	132,58,36	7,0,1	77,70,58	9,6,4	386	99	0.0111287250986	0.09234843700087275	0.829,1.0,0.902	0.687,0.75,0.788	0.169
6668	ENSG00000148334.16	PTGES2	chr9	-	128124491	128125441	128124491	128124550	128125243	128125441	6668	18,6,14	507,201,194	14,11,23	233,144,147	792	99	0.661134697193	1.0	0.004,0.004,0.009	0.007,0.009,0.019	-0.006
6669	ENSG00000148334.16	PTGES2	chr9	-	128125243	128125441	128125243	128125283	128125375	128125441	6669	494,202,202	1,1,0	265,155,161	1,0,1	191	99	1	1.0	0.996,0.991,1.0	0.993,1.0,0.988	0.002
6671	ENSG00000177666.17	PNPLA2	chr11	+	823693	824130	823693	823855	823997	824130	6671	21,18,15	210,89,79	16,19,15	136,101,82	241	99	0.757287150921	1.0	0.039,0.077,0.072	0.046,0.072,0.07	0.0
6672	ENSG00000159459.12	UBR1	chr15	-	43025373	43026663	43025373	43025429	43026560	43026663	6672	9,6,4	67,24,28	4,4,3	27,21,31	1230	99	0.828344230818	1.0	0.011,0.02,0.011	0.012,0.015,0.008	0.002
6673	ENSG00000120694.20	HSPH1	chr13	-	31136624	31137524	31136624	31137117	31137367	31137524	6673	1327,702,598	39,15,23	693,393,515	17,14,18	349	99	0.930543698702	1.0	0.906,0.93,0.881	0.92,0.888,0.89	0.006
6674	ENSG00000120694.20	HSPH1	chr13	-	31140183	31141259	31140183	31140309	31141121	31141259	6674	40,14,17	885,402,366	32,17,26	467,251,325	911	99	1	1.0	0.005,0.004,0.005	0.007,0.007,0.009	-0.003
6677	ENSG00000118495.21	PLAGL1	chr6	-	143964786	143966198	143964786	143964818	143966157	143966198	6677	228,63,62	18,7,4	119,69,80	10,3,1	1438	99	0.174893271889	0.6527839249173605	0.466,0.383,0.516	0.45,0.613,0.846	-0.181
6678	ENSG00000125733.18	TRIP10	chr19	+	6743193	6743598	6743193	6743256	6743493	6743598	6678	38,19,13	265,114,120	11,13,12	157,106,151	336	99	0.029616847883	0.19350159372851258	0.041,0.047,0.031	0.02,0.035,0.023	0.014
6679	ENSG00000125733.18	TRIP10	chr19	+	6750291	6750633	6750291	6750431	6750511	6750633	6679	13,7,5	408,220,206	8,11,12	270,188,213	179	99	0.126000049003	0.5267797101099411	0.017,0.017,0.013	0.016,0.031,0.03	-0.01
6682	ENSG00000115464.15	USP34	chr2	-	61206759	61208977	61206759	61206886	61208898	61208977	6682	43,23,14	28,20,22	38,19,35	30,12,20	2111	99	0.268144218776	0.8576070400543352	0.067,0.051,0.029	0.056,0.069,0.076	-0.018
6683	ENSG00000115464.15	USP34	chr2	-	61236025	61236389	61236025	61236073	61236324	61236389	6683	10,3,5	0,0,0	8,1,3	1,0,0	350	99	1	1.0	1.0,1.0,1.0	0.694,1.0,1.0	0.102
6688	ENSG00000147813.16	NAPRT	chr8	-	143574784	143575093	143574784	143574900	143574985	143575093	6688	30,15,21	7,2,4	13,22,33	10,9,6	184	99	0.101674114673	0.45593581057751104	0.698,0.801,0.739	0.412,0.568,0.747	0.17
6689	ENSG00000147813.16	NAPRT	chr8	-	143574784	143575345	143574784	143575093	143575229	143575345	6689	46,26,27	1,0,0	35,35,27	0,0,2	235	99	1	1.0	0.951,1.0,1.0	1.0,1.0,0.85	0.034
6690	ENSG00000147813.16	NAPRT	chr8	-	143576077	143576572	143576077	143576162	143576431	143576572	6690	58,43,45	22,5,7	30,32,23	20,13,20	368	99	0.00211742375222	0.026051174173725235	0.415,0.698,0.634	0.288,0.398,0.236	0.275
6691	ENSG00000147813.16	NAPRT	chr8	-	143576645	143577399	143576645	143576842	143577268	143577399	6691	36,37,35	2,4,4	27,35,36	2,1,0	525	99	0.00668328376793	0.06229136909521779	0.772,0.636,0.623	0.718,0.868,1.0	-0.185
6693	ENSG00000070404.10	FSTL3	chr19	+	681332	681771	681332	681560	681649	681771	6693	5,17,10	102,71,58	4,2,2	26,25,28	188	99	0.185436867249	0.6756448667889872	0.025,0.112,0.083	0.075,0.04,0.036	0.023
6697	ENSG00000100445.18	SDR39U1	chr14	-	24442345	24442776	24442345	24442452	24442753	24442776	6697	111,68,65	3,0,0	65,40,47	0,0,0	400	99	0.70397295239	1.0	0.902,1.0,1.0	1.0,1.0,1.0	-0.033
6699	ENSG00000151651.16	ADAM8	chr10	-	133273253	133273838	133273253	133273443	133273761	133273838	6699	0,0,0	1,0,1	0,0,1	0,1,0	417	99	1	1.0	0.0,NA,0.0	NA,0.0,1.0	-0.5
6700	ENSG00000155906.20	RMND1	chr6	-	151421244	151422605	151421244	151421321	151422540	151422605	6700	10,4,3	38,26,13	9,3,8	24,9,21	1318	99	0.193180159653	0.691648735975544	0.019,0.011,0.017	0.027,0.024,0.028	-0.011
6702	ENSG00000155906.20	RMND1	chr6	-	151421244	151423631	151421244	151422605	151423524	151423631	6702	4,2,0	41,29,17	7,3,4	28,14,18	1018	99	0.158750107868	0.6143114840323408	0.009,0.007,0.0	0.024,0.02,0.021	-0.016
6704	ENSG00000131018.25	SYNE1	chr6	-	152133275	152135232	152133275	152133488	152135103	152135232	6704	8,1,1	16,3,5	13,2,1	10,7,10	1714	99	0.43438883127	1.0	0.028,0.019,0.011	0.07,0.016,0.006	-0.011
6705	ENSG00000161048.12	NAPEPLD	chr7	-	103099775	103103554	103099775	103103122	103103423	103103554	6705	44,23,15	8,3,2	25,11,17	7,4,6	400	99	0.0669621608643	0.3421854100584191	0.576,0.655,0.65	0.469,0.405,0.412	0.198
6707	ENSG00000101361.17	NOP56	chr20	+	2657080	2658393	2657080	2657218	2657928	2658393	6707	1074,561,456	2605,1115,1012	797,607,537	1358,805,871	809	99	9.24535884211e-05	0.002134162095366543	0.048,0.058,0.052	0.067,0.084,0.07	-0.021
6708	ENSG00000183020.15	AP2A2	chr11	+	1009682	1012196	1009682	1009817	1010547	1012196	6708	70,39,24	237,81,67	47,35,29	106,51,70	829	99	0.069717024018	0.3515514832286649	0.034,0.054,0.041	0.05,0.076,0.047	-0.015
6709	ENSG00000104231.11	ZFAND1	chr8	-	81713917	81714895	81713917	81714039	81714803	81714895	6709	116,45,34	327,136,122	37,19,18	190,118,113	863	99	0.000148096613482	0.0031548436900073347	0.039,0.037,0.031	0.022,0.018,0.018	0.016
6710	ENSG00000104231.11	ZFAND1	chr8	-	81714803	81715114	81714803	81714895	81714986	81715114	6710	12,9,5	108,54,46	8,7,9	63,39,49	190	99	0.491779817962	1.0	0.055,0.08,0.054	0.062,0.086,0.087	-0.015
6712	ENSG00000112096.19	SOD2	chr6	-	159679063	159682638	159679063	159679298	159682473	159682638	6712	3085,1309,1092	77,43,39	1870,1228,1223	67,53,55	3274	99	0.0315037799726	0.20239344493240483	0.548,0.479,0.458	0.458,0.412,0.402	0.071
6713	ENSG00000116406.20	EDEM3	chr1	-	184711722	184712598	184711722	184711877	184712432	184712598	6713	8,3,2	88,28,31	5,3,5	48,26,25	654	99	0.421431910312	1.0	0.014,0.016,0.01	0.016,0.017,0.029	-0.007
6717	ENSG00000112531.17	QKI	chr6	+	163563419	163570145	163563419	163563719	163564666	163570145	6717	81,22,18	1,0,2	63,30,35	1,0,0	1046	99	0.653968297007	1.0	0.885,1.0,0.46	0.856,1.0,1.0	-0.17
6718	ENSG00000112531.17	QKI	chr6	+	163563419	163570145	163563419	163563719	163565945	163570145	6718	169,55,47	14,12,7	138,64,80	19,9,7	2325	99	0.865164515568	1.0	0.34,0.163,0.222	0.236,0.232,0.327	-0.023
6720	ENSG00000132330.18	SCLY	chr2	+	238091217	238094522	238091217	238091254	238094419	238094522	6720	282,145,134	0,1,0	164,118,117	0,0,1	3264	99	1	1.0	1.0,0.815,1.0	1.0,1.0,0.78	0.012
6721	ENSG00000187741.16	FANCA	chr16	-	89738502	89738974	89738502	89738708	89738881	89738974	6721	79,56,44	83,38,18	28,25,28	62,47,46	272	99	4.19230787391e-05	0.0011127149238367867	0.257,0.349,0.471	0.141,0.162,0.181	0.198
6722	ENSG00000187741.16	FANCA	chr16	-	89770165	89770634	89770165	89770259	89770563	89770634	6722	104,82,78	53,28,15	46,34,52	45,22,29	403	99	0.00372199455488	0.03960693456458728	0.325,0.418,0.561	0.201,0.275,0.306	0.174
6723	ENSG00000187741.16	FANCA	chr16	-	89770165	89770634	89770165	89770462	89770563	89770634	6723	60,45,50	4,2,2	26,24,33	6,2,6	200	99	0.00924404120722	0.08033640929109799	0.881,0.918,0.925	0.682,0.856,0.731	0.152
6725	ENSG00000187741.16	FANCA	chr16	-	89798950	89799232	89798950	89799079	89799165	89799232	6725	52,58,39	75,29,9	39,32,33	44,31,38	185	99	0.0969087832746	0.44098474580864633	0.271,0.517,0.699	0.322,0.356,0.317	0.164
6726	ENSG00000187741.16	FANCA	chr16	-	89815876	89816647	89815876	89815986	89816536	89816647	6726	20,32,22	199,83,68	16,22,11	159,92,130	649	99	0.0128997326401	0.10373564762419404	0.015,0.056,0.047	0.015,0.035,0.013	0.018
6727	ENSG00000084754.12	HADHA	chr2	-	26190654	26191628	26190654	26191395	26191482	26191628	6727	14,5,8	220,83,85	9,4,2	150,82,93	186	99	0.15465180616	0.6030626190318414	0.033,0.031,0.048	0.031,0.025,0.011	0.015
6728	ENSG00000198818.10	SFT2D1	chr6	-	166322856	166324595	166322856	166322886	166324536	166324595	6728	296,164,105	103,52,56	211,145,128	59,34,61	1749	99	0.271920651186	0.8652362926194763	0.14,0.151,0.096	0.168,0.194,0.106	-0.027
6737	ENSG00000182809.11	CRIP2	chr14	+	105478265	105478507	105478265	105478360	105478449	105478507	6737	6,6,8	42,15,11	2,4,0	23,25,19	188	99	0.00257683304103	0.030132941913993846	0.07,0.174,0.277	0.044,0.078,0.0	0.133
6738	ENSG00000182809.11	CRIP2	chr14	+	105478449	105478871	105478449	105478507	105478730	105478871	6738	21,25,18	37,17,19	6,5,2	18,23,16	322	99	2.7133838532e-05	0.0007772643575432813	0.149,0.311,0.226	0.093,0.063,0.037	0.164
6739	ENSG00000182809.11	CRIP2	chr14	+	105479124	105479493	105479124	105479219	105479435	105479493	6739	3,2,3	65,37,58	1,1,6	34,12,14	315	99	0.15958591083	0.6163118009529155	0.014,0.017,0.016	0.009,0.026,0.119	-0.036
6742	ENSG00000108591.10	DRG2	chr17	+	18099016	18100435	18099016	18099077	18099632	18100435	6742	89,60,38	145,51,37	44,52,34	81,55,53	654	99	0.26446794955	0.8504094697448246	0.085,0.151,0.135	0.076,0.125,0.089	0.027
6743	ENSG00000108591.10	DRG2	chr17	+	18099016	18100435	18099016	18099093	18099632	18100435	6743	83,55,34	5,0,2	39,49,31	1,0,4	638	99	0.944279743081	1.0	0.72,1.0,0.725	0.858,1.0,0.546	0.014
6744	ENSG00000108591.10	DRG2	chr17	+	18099016	18100435	18099016	18099077	18100362	18100435	6744	243,140,93	2,0,1	165,123,104	0,0,0	1384	99	0.542014988902	1.0	0.897,1.0,0.869	1.0,1.0,1.0	-0.078
6745	ENSG00000108591.10	DRG2	chr17	+	18099016	18100435	18099016	18099093	18100362	18100435	6745	237,135,89	4,5,2	160,120,101	1,2,6	1368	99	0.905839838533	1.0	0.811,0.661,0.763	0.921,0.813,0.549	-0.016
6746	ENSG00000108591.10	DRG2	chr17	+	18099632	18100435	18099632	18099715	18100362	18100435	6746	192,106,77	3,0,2	149,100,83	4,2,3	746	99	0.112673941273	0.48906655603592897	0.895,1.0,0.836	0.832,0.869,0.786	0.081
6747	ENSG00000108591.10	DRG2	chr17	+	18099632	18100435	18099632	18099723	18100362	18100435	6747	164,84,60	151,71,56	130,79,73	104,64,46	738	99	0.24291074161	0.805425986472617	0.127,0.137,0.126	0.144,0.142,0.176	-0.024
6749	ENSG00000164828.18	SUN1	chr7	+	852608	852952	852608	852667	852809	852952	6749	152,62,45	116,56,53	57,29,34	73,27,37	241	99	0.168916890103	0.6393193800317779	0.35,0.313,0.259	0.243,0.306,0.274	0.033
6750	ENSG00000164828.18	SUN1	chr7	+	852608	852952	852608	852667	852812	852952	6750	181,82,52	61,23,19	79,46,38	36,24,22	244	99	0.0246736618431	0.16861525258254773	0.546,0.591,0.526	0.471,0.437,0.412	0.114
6751	ENSG00000239857.7	GET4	chr7	+	893739	893971	893739	893815	893898	893971	6751	57,46,42	307,197,198	21,18,12	166,133,167	182	99	0.000371509938368	0.006549171882009685	0.092,0.113,0.103	0.064,0.069,0.038	0.046
6753	ENSG00000164855.16	TMEM184A	chr7	-	1548518	1549945	1548518	1548688	1549853	1549945	6753	0,5,3	2,0,1	1,0,4	0,0,0	1264	99	1	1.0	0.0,1.0,0.19	1.0,NA,1.0	-0.603
6755	ENSG00000106263.19	EIF3B	chr7	+	2366316	2366591	2366316	2366448	2366524	2366591	6755	164,92,72	916,550,490	85,69,57	456,305,312	175	99	0.191419843684	0.6883602633156022	0.092,0.086,0.077	0.095,0.113,0.094	-0.016
6756	ENSG00000106263.19	EIF3B	chr7	+	2378688	2379242	2378688	2378766	2379133	2379242	6756	44,40,31	1440,797,720	19,38,22	746,505,469	466	99	0.633157383915	1.0	0.006,0.011,0.009	0.005,0.016,0.01	-0.002
6757	ENSG00000106263.19	EIF3B	chr7	+	2379393	2380740	2379393	2379511	2380203	2380740	6757	535,424,321	385,267,203	317,253,239	244,151,168	791	99	0.689374068558	1.0	0.148,0.166,0.165	0.14,0.173,0.151	0.005
6758	ENSG00000106263.19	EIF3B	chr7	+	2379393	2380740	2379393	2379511	2380278	2380740	6758	912,649,515	297,185,149	507,404,392	181,112,125	866	99	0.602864576115	1.0	0.26,0.286,0.283	0.243,0.292,0.264	0.01
6761	ENSG00000106009.16	BRAT1	chr7	-	2537880	2539351	2537880	2538764	2539178	2539351	6761	48,38,38	80,34,27	26,18,14	46,25,35	513	99	0.0182540878831	0.134006183837951	0.104,0.177,0.214	0.098,0.122,0.072	0.068
6762	ENSG00000106009.16	BRAT1	chr7	-	2539785	2541052	2539785	2539888	2540978	2541052	6762	243,116,126	71,34,31	191,144,148	33,24,25	1189	99	0.0042495356883	0.04392655067213262	0.222,0.221,0.253	0.325,0.333,0.33	-0.097
6763	ENSG00000106009.16	BRAT1	chr7	-	2539543	2541484	2539543	2539642	2541297	2541484	6763	290,139,158	0,1,0	216,159,166	0,0,0	1754	99	1	1.0	1.0,0.887,1.0	1.0,1.0,1.0	-0.038
6764	ENSG00000106009.16	BRAT1	chr7	-	2542119	2543962	2542119	2542211	2543203	2543962	6764	82,48,42	122,77,47	36,34,40	80,57,55	1091	99	0.230577136453	0.779470896364757	0.057,0.054,0.075	0.039,0.051,0.062	0.011
6765	ENSG00000106009.16	BRAT1	chr7	-	2543203	2543962	2543203	2543323	2543589	2543962	6765	78,64,41	137,46,50	67,37,44	102,68,48	365	99	0.290232451095	0.8980267661591763	0.134,0.274,0.182	0.151,0.129,0.199	0.037
6772	ENSG00000131408.15	NR1H2	chr19	+	50376472	50376826	50376472	50376576	50376718	50376826	6772	6,1,8	53,25,25	7,6,7	30,25,32	241	99	0.223589838248	0.7643543915665669	0.044,0.016,0.116	0.087,0.09,0.082	-0.028
6774	ENSG00000138757.15	G3BP2	chr4	-	75646337	75647157	75646337	75646456	75647028	75647157	6774	11,9,3	207,129,82	11,10,9	194,131,154	671	99	1	1.0	0.008,0.01,0.005	0.008,0.011,0.009	-0.002
6775	ENSG00000138757.15	G3BP2	chr4	-	75653982	75655246	75653982	75654081	75655065	75655246	6775	57,17,15	29,12,9	47,29,25	16,10,10	1083	99	0.0942666571108	0.4333208930109423	0.152,0.115,0.132	0.212,0.21,0.186	-0.07
6777	ENSG00000106346.12	USP42	chr7	+	6139091	6140195	6139091	6139194	6140127	6140195	6777	11,5,6	121,30,21	6,5,7	73,39,38	1032	99	0.8440342873	1.0	0.009,0.016,0.027	0.008,0.012,0.017	0.005
6778	ENSG00000025770.19	NCAPH2	chr22	+	50523016	50523472	50523016	50523166	50523234	50523472	6778	35,22,19	242,158,105	16,24,16	165,110,129	167	99	0.656141647998	1.0	0.079,0.076,0.097	0.054,0.115,0.068	0.005
6779	ENSG00000136247.15	ZDHHC4	chr7	+	6577433	6577720	6577433	6577498	6577589	6577720	6779	29,16,10	2,1,1	28,9,19	2,2,2	190	99	0.951480433709	1.0	0.883,0.893,0.839	0.879,0.701,0.832	0.068
6781	ENSG00000239382.11	ALKBH6	chr19	-	36013020	36013422	36013020	36013089	36013309	36013422	6781	36,11,13	0,1,0	25,19,18	0,0,0	319	99	1	1.0	1.0,0.773,1.0	1.0,1.0,1.0	-0.076
6783	ENSG00000239382.11	ALKBH6	chr19	-	36010566	36013422	36010566	36010645	36013343	36013422	6783	609,326,311	0,1,0	349,328,304	0,0,0	2797	99	1	1.0	1.0,0.92,1.0	1.0,1.0,1.0	-0.027
6784	ENSG00000239382.11	ALKBH6	chr19	-	36013020	36013422	36013020	36013089	36013343	36013422	6784	42,15,16	110,32,31	25,20,19	75,40,55	353	99	0.579096939355	1.0	0.097,0.116,0.126	0.085,0.123,0.088	0.014
6785	ENSG00000281128.2	PTENP1-AS	chr9	+	33678089	33681073	33678089	33678287	33680893	33681073	6785	41,11,11	0,0,0	39,15,19	0,0,1	2705	99	1	1.0	1.0,1.0,1.0	1.0,1.0,0.41	0.197
6786	ENSG00000257698.3	GIHCG	chr12	-	57935838	57936175	57935838	57935914	57936050	57936175	6786	92,42,28	1,0,0	65,32,32	0,0,0	235	99	1	1.0	0.975,1.0,1.0	1.0,1.0,1.0	-0.008
6787	ENSG00000180879.14	SSR4	chrX	+	153798070	153798493	153798070	153798136	153798328	153798493	6787	74,33,43	444,265,274	36,12,23	247,135,152	291	99	0.367414331539	1.0	0.054,0.041,0.051	0.047,0.029,0.049	0.007
6788	ENSG00000149923.14	PPP4C	chr16	+	30082745	30083567	30082745	30082847	30083393	30083567	6788	186,158,192	199,77,64	80,58,81	119,81,80	645	99	2.7272274526e-05	0.0007782665186882686	0.125,0.24,0.315	0.094,0.099,0.135	0.117
6789	ENSG00000149923.14	PPP4C	chr16	+	30082745	30083567	30082745	30082963	30083393	30083567	6789	161,141,169	3,0,4	74,53,68	1,0,3	529	99	0.733883546337	1.0	0.909,1.0,0.888	0.933,1.0,0.809	0.018
6790	ENSG00000149923.14	PPP4C	chr16	+	30083393	30083781	30083393	30083567	30083654	30083781	6790	18,24,27	377,187,164	8,15,12	280,169,169	186	99	0.0135385421438	0.10730374762643086	0.025,0.064,0.081	0.015,0.045,0.036	0.025
6791	ENSG00000115548.17	KDM3A	chr2	+	86477876	86478265	86477876	86478029	86478169	86478265	6791	13,6,14	230,83,71	5,5,10	96,55,72	239	99	0.916028271341	1.0	0.023,0.029,0.076	0.021,0.036,0.054	0.006
6792	ENSG00000115548.17	KDM3A	chr2	+	86478607	86480362	86478607	86478735	86480166	86480362	6792	62,19,24	89,52,54	41,28,18	53,38,44	1530	99	0.381549663926	1.0	0.043,0.023,0.028	0.048,0.046,0.026	-0.009
6793	ENSG00000115548.17	KDM3A	chr2	+	86482457	86484158	86482457	86482694	86483986	86484158	6793	56,29,24	189,86,88	43,30,25	87,52,45	1391	99	0.00280901671232	0.032252842294229596	0.021,0.023,0.019	0.034,0.039,0.038	-0.016
6794	ENSG00000115548.17	KDM3A	chr2	+	86489519	86491057	86489519	86489659	86490880	86491057	6794	41,20,14	281,99,112	22,12,15	124,79,90	1320	99	0.812873522263	1.0	0.011,0.015,0.009	0.013,0.011,0.012	-0.0
6795	ENSG00000115548.17	KDM3A	chr2	+	86491140	86492716	86491140	86491275	86492038	86492716	6795	20,11,6	192,81,83	8,6,6	113,55,68	862	99	0.797971174822	1.0	0.012,0.015,0.008	0.008,0.012,0.01	0.002
6796	ENSG00000114270.18	COL7A1	chr3	-	48570133	48570334	48570133	48570178	48570274	48570334	6796	3,11,5	4,1,3	0,2,0	0,0,0	195	99	1	1.0	0.276,0.848,0.458	NA,1.0,NA	-0.473
6797	ENSG00000114270.18	COL7A1	chr3	-	48571242	48572045	48571242	48571278	48572000	48572045	6797	14,15,14	3,2,2	0,8,1	1,0,1	821	99	0.0555969045864	0.3015329785456072	0.36,0.475,0.458	0.0,1.0,0.108	0.062
6798	ENSG00000077454.17	LRCH4	chr7	-	100576693	100577005	100576693	100576777	100576901	100577005	6798	53,25,21	78,28,18	24,24,21	49,35,43	223	99	0.0639921069444	0.3315866121467385	0.232,0.284,0.341	0.179,0.233,0.178	0.089
6799	ENSG00000077454.17	LRCH4	chr7	-	100577085	100577389	100577085	100577154	100577272	100577389	6799	34,28,22	12,3,6	19,7,13	12,11,17	217	99	0.000168788145861	0.0035009131521998634	0.564,0.81,0.626	0.419,0.225,0.259	0.366
6801	ENSG00000171703.17	TCEA2	chr20	+	64069764	64070414	64069764	64069821	64070259	64070414	6801	30,21,23	47,13,12	20,30,13	38,14,18	537	99	0.540815279049	1.0	0.105,0.229,0.261	0.088,0.283,0.118	0.035
6802	ENSG00000171703.17	TCEA2	chr20	+	64069764	64070635	64069764	64070414	64070488	64070635	6802	8,9,7	53,20,11	6,5,8	50,30,26	173	99	0.15505021446	0.6041061928845336	0.08,0.205,0.267	0.064,0.087,0.15	0.084
6803	ENSG00000171703.17	TCEA2	chr20	+	64071869	64072346	64071869	64071941	64072171	64072346	6803	22,6,9	32,5,4	10,8,4	12,12,4	329	99	0.546979221606	1.0	0.171,0.265,0.404	0.2,0.167,0.231	0.081
6804	ENSG00000158669.11	GPAT4	chr8	+	41598291	41599304	41598291	41598476	41599233	41599304	6804	1231,610,603	0,0,1	577,327,354	0,1,2	856	99	1	1.0	1.0,1.0,0.986	1.0,0.974,0.953	0.02
6805	ENSG00000164953.17	TMEM67	chr8	+	93763841	93765646	93763841	93763941	93765571	93765646	6805	36,16,24	0,0,0	34,23,16	1,0,0	1729	99	1	1.0	1.0,1.0,1.0	0.661,1.0,1.0	0.113
6807	ENSG00000105877.19	DNAH11	chr7	+	21894622	21894999	21894622	21894805	21894883	21894999	6807	5,1,3	8,4,6	4,1,1	0,1,0	177	99	1.78889040023e-05	0.0005535925750930102	0.259,0.123,0.219	1.0,0.359,1.0	-0.586
6808	ENSG00000040487.13	SLC66A1	chr1	+	19312325	19312889	19312325	19312358	19312728	19312889	6808	95,98,93	0,2,1	34,32,35	2,1,1	469	99	0.179683526967	0.6626317056927008	1.0,0.912,0.952	0.782,0.871,0.881	0.11
6809	ENSG00000167522.17	ANKRD11	chr16	-	89286038	89288670	89286038	89286186	89288527	89288670	6809	1653,965,889	224,166,110	843,565,685	112,83,102	2440	99	0.985936918953	1.0	0.23,0.191,0.247	0.234,0.216,0.214	0.001
6810	ENSG00000167522.17	ANKRD11	chr16	-	89290624	89291183	89290624	89290828	89291012	89291183	6810	48,36,31	578,307,307	24,20,18	266,182,253	283	99	0.54038966013	1.0	0.028,0.039,0.034	0.031,0.037,0.024	0.003
6815	ENSG00000223561.7	ENSG00000223561	chr7	-	25655205	25656231	25655205	25655888	25656087	25656231	6815	0,0,0	1,0,0	1,1,0	0,0,0	298	99	1	1.0	0.0,NA,NA	1.0,1.0,NA	-1.0
6820	ENSG00000139350.12	NEDD1	chr12	+	96907603	96907856	96907603	96907624	96907701	96907856	6820	65,16,13	1,0,0	41,10,20	0,0,0	176	99	1	1.0	0.973,1.0,1.0	1.0,1.0,1.0	-0.009
6821	ENSG00000214870.10	ENSG00000214870	chr7	+	26493794	26495199	26493794	26494263	26495018	26495199	6821	26,6,4	0,0,0	6,11,8	1,0,0	854	99	1	1.0	1.0,1.0,1.0	0.41,1.0,1.0	0.197
6826	ENSG00000253552.8	HOXA-AS2	chr7	+	27123459	27124610	27123459	27123638	27124330	27124610	6826	3,0,2	0,0,0	4,1,3	0,0,3	791	99	1	1.0	1.0,NA,1.0	1.0,1.0,0.111	0.296
6827	ENSG00000136003.16	ISCU	chr12	+	108564059	108564392	108564059	108564155	108564278	108564392	6827	66,30,30	36,17,14	26,21,22	19,5,11	222	99	0.775508652468	1.0	0.45,0.44,0.489	0.379,0.652,0.471	-0.041
6829	ENSG00000120549.19	KIAA1217	chr10	+	24544980	24547843	24544980	24545103	24545826	24547843	6829	56,18,18	19,20,14	14,7,6	8,7,5	822	99	0.42818613561	1.0	0.262,0.098,0.134	0.174,0.107,0.126	0.029
6831	ENSG00000196295.13	GARS1-DT	chr7	-	30576563	30578091	30576563	30576710	30577648	30578091	6831	33,9,7	0,0,1	43,16,18	0,0,0	1037	99	1	1.0	1.0,1.0,0.401	1.0,1.0,1.0	-0.2
6832	ENSG00000197111.16	PCBP2	chr12	+	53455346	53455493	53455346	53455370	53455460	53455493	6832	682,234,219	2648,981,940	317,177,194	1360,792,956	189	99	0.295182071647	0.9067039649389713	0.119,0.111,0.109	0.109,0.105,0.096	0.01
6834	ENSG00000122557.11	HERPUD2	chr7	-	35694183	35695135	35694183	35694627	35694800	35695135	6834	65,50,24	27,10,8	50,32,39	21,9,13	272	99	0.70010919127	1.0	0.467,0.645,0.522	0.464,0.564,0.522	0.028
6835	ENSG00000185946.16	RNPC3	chr1	+	103525698	103526262	103525698	103525930	103526066	103526262	6835	24,5,5	2,1,0	13,11,12	2,3,2	235	99	0.0312284181088	0.2010039869794393	0.835,0.678,1.0	0.732,0.607,0.717	0.152
6837	ENSG00000105707.15	HPN	chr19	+	35041721	35042522	35041721	35041872	35042452	35042522	6837	0,0,0	0,1,0	0,1,0	0,0,0	679	99	1	1.0	NA,0.0,NA	NA,1.0,NA	-1.0
6841	ENSG00000213593.10	TMX2	chr11	+	57738663	57739039	57738663	57738770	57738973	57739039	6841	91,49,35	575,292,228	49,33,35	268,152,183	302	99	0.233367710204	0.7843850874262852	0.049,0.052,0.048	0.057,0.066,0.059	-0.011
6842	ENSG00000010270.14	STARD3NL	chr7	+	38215027	38217305	38215027	38215105	38217187	38217305	6842	44,17,20	32,20,20	42,19,34	14,5,9	2181	99	7.92664108955e-05	0.001882909380601486	0.059,0.037,0.043	0.12,0.147,0.146	-0.091
6843	ENSG00000168067.12	MAP4K2	chr11	-	64791908	64792422	64791908	64792086	64792171	64792422	6843	3,1,2	7,1,3	1,1,6	5,4,4	184	99	0.720650214592	1.0	0.187,0.35,0.264	0.097,0.119,0.447	0.046
6844	ENSG00000168067.12	MAP4K2	chr11	-	64792171	64792422	64792171	64792275	64792363	64792422	6844	6,3,8	6,1,2	1,3,0	14,6,5	187	99	1.77829200626e-05	0.0005511149861966122	0.346,0.614,0.679	0.036,0.209,0.0	0.465
6845	ENSG00000168067.12	MAP4K2	chr11	-	64797274	64797534	64797274	64797380	64797500	64797534	6845	20,12,15	23,8,7	23,15,15	15,10,14	219	99	0.828989064306	1.0	0.282,0.404,0.492	0.409,0.404,0.326	0.013
6847	ENSG00000107175.12	CREB3	chr9	+	35732995	35733282	35732995	35733143	35733214	35733282	6847	31,13,18	157,88,62	22,14,14	100,50,72	170	99	0.682006882011	1.0	0.103,0.079,0.145	0.114,0.14,0.102	-0.01
6848	ENSG00000255052.5	FAM66D	chr8	+	12145422	12145700	12145422	12145546	12145638	12145700	6848	14,3,4	3,1,0	12,2,12	7,6,8	191	99	0.00550021328978	0.053615100660579	0.708,0.609,1.0	0.47,0.147,0.437	0.421
6849	ENSG00000161551.15	ZNF577	chr19	-	51886820	51887936	51886820	51886912	51887831	51887936	6849	126,45,37	0,0,0	89,51,68	1,0,0	1018	99	1	1.0	1.0,1.0,1.0	0.896,1.0,1.0	0.035
6850	ENSG00000161551.15	ZNF577	chr19	-	51886820	51887951	51886820	51886912	51887895	51887951	6850	133,45,40	7,0,0	95,52,73	1,4,3	1082	99	0.391809093056	1.0	0.635,1.0,1.0	0.897,0.543,0.69	0.168
6854	ENSG00000270647.7	TAF15	chr17	+	35820023	35820437	35820023	35820075	35820331	35820437	6854	26,14,11	7,7,1	22,13,17	5,1,1	355	99	0.137610348048	0.5600298620789586	0.509,0.358,0.754	0.551,0.784,0.826	-0.18
6855	ENSG00000136279.21	DBNL	chr7	+	44057781	44058280	44057781	44057859	44058128	44058280	6855	23,13,14	408,87,71	24,20,12	257,149,170	368	99	0.848233470239	1.0	0.015,0.039,0.05	0.025,0.035,0.019	0.008
6856	ENSG00000136279.21	DBNL	chr7	+	44058431	44058983	44058431	44058480	44058901	44058983	6856	42,19,24	250,69,44	25,13,13	192,117,100	520	99	0.000948526797285	0.013597895961078287	0.031,0.05,0.094	0.024,0.021,0.024	0.035
6857	ENSG00000133624.14	ZNF767P	chr7	-	149547158	149549374	149547158	149547776	149549192	149549374	6857	610,209,169	2,0,1	374,256,228	0,0,0	1515	99	0.350514696453	1.0	0.952,1.0,0.917	1.0,1.0,1.0	-0.044
6858	ENSG00000122678.17	POLM	chr7	-	44073782	44074530	44073782	44074025	44074130	44074530	6858	20,10,16	44,6,5	12,9,5	28,20,22	204	99	0.00896809617886	0.078461615128627	0.181,0.447,0.608	0.172,0.179,0.099	0.262
6859	ENSG00000122678.17	POLM	chr7	-	44073782	44074530	44073782	44074025	44074397	44074530	6859	61,29,31	6,2,0	44,37,28	2,4,1	471	99	0.874750894096	1.0	0.681,0.753,1.0	0.822,0.66,0.855	0.032
6860	ENSG00000122678.17	POLM	chr7	-	44074130	44074530	44074130	44074220	44074397	44074530	6860	41,20,16	2,0,0	33,33,23	2,0,2	276	99	0.296908167865	0.9102044194390628	0.88,1.0,1.0	0.855,1.0,0.805	0.073
6861	ENSG00000122678.17	POLM	chr7	-	44074130	44074530	44074130	44074233	44074397	44074530	6861	41,17,14	3,0,0	30,25,23	4,9,4	263	99	0.000133149409225	0.0028826440327123217	0.837,1.0,1.0	0.738,0.511,0.684	0.301
6866	ENSG00000106636.9	YKT6	chr7	+	44208132	44211124	44208132	44208198	44208794	44211124	6866	184,94,93	0,1,1	148,81,98	0,0,1	695	99	1	1.0	1.0,0.931,0.93	1.0,1.0,0.933	-0.024
6867	ENSG00000106636.9	YKT6	chr7	+	44208132	44211124	44208132	44208198	44211022	44211124	6867	478,233,218	767,451,375	355,204,252	430,261,334	2923	99	0.00291529503668	0.03303793842207718	0.021,0.017,0.019	0.027,0.026,0.025	-0.007
6869	ENSG00000058404.20	CAMK2B	chr7	-	44220615	44220901	44220615	44220710	44220825	44220901	6869	3,0,1	1,2,0	0,0,0	1,1,3	214	99	0.131685904434	0.5428819717407096	0.581,0.0,1.0	0.0,0.0,0.0	0.527
6870	ENSG00000213397.12	HAUS7	chrX	-	153454393	153455766	153454393	153454508	153455541	153455766	6870	131,82,58	123,55,52	61,70,42	89,58,60	1132	99	0.025533615618	0.17321144481132097	0.085,0.115,0.089	0.057,0.095,0.058	0.026
6871	ENSG00000196262.15	PPIA	chr7	+	44799391	44799874	44799391	44799480	44799701	44799874	6871	401,234,218	9638,3640,3020	247,141,187	4613,2461,2582	320	99	0.575091830279	1.0	0.013,0.02,0.022	0.016,0.017,0.022	0.0
6872	ENSG00000136270.14	TBRG4	chr7	-	45108826	45109287	45108826	45109083	45109222	45109287	6872	616,321,328	1,2,4	337,180,208	0,0,5	238	99	0.771580482271	1.0	0.996,0.985,0.972	1.0,1.0,0.945	0.003
6873	ENSG00000273032.3	DGCR5	chr22	+	18987756	18988195	18987756	18987900	18988090	18988195	6873	1,0,0	1,0,0	1,0,1	1,0,2	289	99	1	1.0	0.255,NA,NA	0.255,NA,0.146	0.054
6874	ENSG00000249115.9	HAUS5	chr19	+	35613867	35614059	35613867	35613900	35614034	35614059	6874	40,37,18	141,51,59	15,16,19	98,47,55	233	99	0.048272641172	0.2737466928025394	0.108,0.236,0.115	0.061,0.126,0.128	0.048
6875	ENSG00000249115.9	HAUS5	chr19	+	35619612	35620123	35619612	35619758	35620011	35620123	6875	390,195,159	54,7,21	214,210,174	33,21,18	352	99	0.452444507122	1.0	0.67,0.887,0.68	0.646,0.738,0.731	0.041
6876	ENSG00000077235.18	GTF3C1	chr16	-	27463540	27464836	27463540	27463592	27464319	27464836	6876	133,78,59	124,51,55	75,65,57	92,55,53	826	99	0.253551746052	0.8268921799456235	0.114,0.155,0.114	0.089,0.124,0.114	0.019
6877	ENSG00000077235.18	GTF3C1	chr16	-	27463540	27464836	27463540	27463592	27464394	27464836	6877	268,139,124	152,98,86	174,115,130	65,47,59	901	99	0.0015897233584	0.020914306064099008	0.162,0.135,0.137	0.227,0.212,0.195	-0.067
6878	ENSG00000171914.17	TLN2	chr15	+	62753772	62755693	62753772	62753916	62755531	62755693	6878	0,0,6	13,2,4	7,1,3	9,3,5	1714	99	0.144226574188	0.5770148602252314	0.0,0.0,0.08	0.043,0.019,0.033	-0.005
6880	ENSG00000214941.8	ZSWIM7	chr17	-	15977578	15977913	15977578	15977700	15977799	15977913	6880	52,17,10	2,3,0	20,18,7	2,0,2	198	99	0.933943013837	1.0	0.929,0.739,1.0	0.833,1.0,0.636	0.066
6881	ENSG00000214941.8	ZSWIM7	chr17	-	15976559	15978163	15976559	15977092	15978043	15978163	6881	199,62,46	14,2,3	86,56,46	2,5,6	1050	99	0.748663952369	1.0	0.573,0.745,0.591	0.802,0.514,0.42	0.058
6882	ENSG00000214941.8	ZSWIM7	chr17	-	15977726	15978163	15977726	15977913	15978043	15978163	6882	87,29,26	32,9,8	35,18,22	16,9,15	229	99	0.0983949206457	0.44555399636370224	0.54,0.582,0.584	0.486,0.464,0.388	0.123
6883	ENSG00000119977.22	TCTN3	chr10	-	95682650	95683629	95682650	95682804	95683100	95683629	6883	10,7,4	141,55,39	2,4,5	76,45,49	395	99	0.276528028179	0.8740686706936576	0.017,0.031,0.025	0.007,0.022,0.025	0.006
6884	ENSG00000119977.22	TCTN3	chr10	-	95683100	95683629	95683100	95683180	95683521	95683629	6884	71,22,16	9,3,7	26,19,7	5,3,2	440	99	0.925793698305	1.0	0.64,0.623,0.34	0.539,0.588,0.441	0.012
6885	ENSG00000119977.22	TCTN3	chr10	-	95683100	95683629	95683100	95683195	95683521	95683629	6885	37,10,15	110,39,36	19,9,2	55,27,35	425	99	0.22500165781	0.7668379681052581	0.073,0.056,0.088	0.074,0.072,0.013	0.019
6886	ENSG00000138434.17	ITPRID2	chr2	+	181915215	181918675	181915215	181916427	181918597	181918675	6886	182,84,53	63,22,28	144,95,72	31,11,14	2269	99	0.00103405442731	0.014636482772710119	0.112,0.143,0.076	0.169,0.274,0.183	-0.098
6887	ENSG00000138434.17	ITPRID2	chr2	+	181915215	181918675	181915215	181917005	181918597	181918675	6887	122,54,39	1,0,1	104,60,47	0,0,0	1691	99	1	1.0	0.877,1.0,0.695	1.0,1.0,1.0	-0.143
6889	ENSG00000120833.14	SOCS2	chr12	+	93572684	93576206	93572684	93573036	93574721	93576206	6889	2,5,5	14,6,9	9,3,5	16,11,3	1784	99	0.417941667261	1.0	0.008,0.044,0.03	0.03,0.015,0.085	-0.016
6890	ENSG00000100722.20	ZC3H14	chr14	+	88567857	88568153	88567857	88567916	88568038	88568153	6890	12,2,7	0,0,0	7,5,13	1,0,3	221	99	0.0732660934848	0.36384890153862365	1.0,1.0,1.0	0.758,1.0,0.66	0.194
6891	ENSG00000100722.20	ZC3H14	chr14	+	88609266	88609803	88609266	88609403	88609678	88609803	6891	43,16,20	2,0,1	25,27,27	1,0,0	374	99	0.592629361699	1.0	0.851,1.0,0.841	0.869,1.0,1.0	-0.059
6892	ENSG00000100722.20	ZC3H14	chr14	+	88609266	88609803	88609266	88609403	88609711	88609803	6892	45,16,21	148,69,45	25,28,27	89,54,67	407	99	0.338873986678	0.9867772848615641	0.069,0.053,0.102	0.064,0.112,0.089	-0.014
6893	ENSG00000100722.20	ZC3H14	chr14	+	88609266	88609803	88609266	88609403	88609714	88609803	6893	45,16,22	106,54,46	25,28,27	91,21,31	410	99	0.0726137580164	0.36145363976320866	0.093,0.067,0.104	0.062,0.244,0.174	-0.072
6894	ENSG00000100722.20	ZC3H14	chr14	+	88609266	88609803	88609266	88609403	88609726	88609803	6894	48,18,25	1,1,0	29,28,27	2,0,0	422	99	1	1.0	0.918,0.809,1.0	0.773,1.0,1.0	-0.015
6895	ENSG00000042317.17	SPATA7	chr14	+	88427629	88429463	88427629	88427696	88429347	88429463	6895	23,6,12	17,7,6	17,17,10	17,7,9	1750	99	0.975707273238	1.0	0.071,0.046,0.102	0.054,0.121,0.059	-0.005
6899	ENSG00000118058.24	KMT2A	chr11	+	118471661	118474315	118471661	118471985	118474178	118474315	6899	2783,1115,1020	7,8,4	1603,890,1127	4,3,6	2292	99	0.706775644248	1.0	0.945,0.858,0.917	0.945,0.928,0.89	-0.014
6901	ENSG00000128596.17	CCDC136	chr7	+	128806236	128806858	128806236	128806395	128806687	128806858	6901	19,13,11	5,2,1	11,12,24	9,4,4	391	99	0.171655409119	0.6456818821425938	0.49,0.622,0.736	0.236,0.432,0.603	0.192
6903	ENSG00000084207.18	GSTP1	chr11	+	67584133	67585241	67584133	67584169	67585137	67585241	6903	422,330,285	1,3,0	240,224,218	0,0,0	1067	99	0.490820171649	1.0	0.975,0.911,1.0	1.0,1.0,1.0	-0.038
6904	ENSG00000084207.18	GSTP1	chr11	+	67586103	67586653	67586103	67586211	67586388	67586653	6904	61,62,56	6061,2427,1919	34,15,27	3640,2378,2495	276	99	1	1.0	0.004,0.009,0.01	0.003,0.002,0.004	0.005
6907	ENSG00000167106.12	FAM102A	chr9	-	127940880	127944684	127940880	127943237	127944614	127944684	6907	22,10,16	35,10,8	15,13,12	16,15,10	1476	99	0.902206130821	1.0	0.04,0.063,0.118	0.059,0.055,0.074	0.011
6908	ENSG00000107185.10	RGP1	chr9	+	35750657	35750989	35750657	35750741	35750839	35750989	6908	36,31,21	55,21,9	19,9,9	26,20,23	197	99	0.0141187905895	0.11063969330363804	0.248,0.426,0.54	0.269,0.184,0.164	0.199
6909	ENSG00000196712.20	NF1	chr17	+	31229024	31229974	31229024	31229465	31229834	31229974	6909	5,2,3	100,18,24	2,7,4	25,21,27	468	99	0.0547879552325	0.29845559699706947	0.01,0.023,0.026	0.017,0.066,0.03	-0.018
6912	ENSG00000108107.15	RPL28	chr19	+	55386569	55388048	55386569	55386674	55387929	55388048	6912	5144,1707,1521	0,0,0	3461,2040,2498	3,1,3	1354	99	1	1.0	1.0,1.0,1.0	0.988,0.993,0.984	0.012
6913	ENSG00000108107.15	RPL28	chr19	+	55386569	55388048	55386569	55386693	55387929	55388048	6913	2468,841,765	6351,2251,2016	1505,909,1095	4717,3013,3719	1335	99	0.0119672326678	0.09793047210062664	0.028,0.027,0.027	0.023,0.022,0.021	0.005
6914	ENSG00000124228.15	DDX27	chr20	+	49233567	49236231	49233567	49233709	49236149	49236231	6914	523,373,352	1,0,0	296,193,233	0,0,0	2539	99	1	1.0	0.953,1.0,1.0	1.0,1.0,1.0	-0.016
6915	ENSG00000124228.15	DDX27	chr20	+	49243628	49244077	49243628	49243703	49243815	49244077	6915	32,22,24	738,436,399	22,11,10	485,250,316	211	99	0.285935070664	0.8901766831714855	0.02,0.023,0.027	0.021,0.02,0.015	0.005
6918	ENSG00000223705.10	NSUN5P1	chr7	+	75412788	75415023	75412788	75412932	75414884	75415023	6918	273,94,80	11,5,14	173,117,95	9,5,7	2051	99	0.44488429551	1.0	0.545,0.476,0.216	0.481,0.53,0.396	-0.057
6919	ENSG00000223705.10	NSUN5P1	chr7	+	75415591	75416191	75415591	75415770	75415980	75416191	6919	93,46,24	6,5,2	63,45,36	3,4,1	309	99	0.322941106205	0.9583651476714544	0.832,0.747,0.794	0.871,0.783,0.92	-0.067
6920	ENSG00000223705.10	NSUN5P1	chr7	+	75415591	75416191	75415591	75415778	75415980	75416191	6920	93,46,24	9,14,5	63,45,36	12,10,1	301	99	0.58217413995	1.0	0.773,0.519,0.612	0.633,0.597,0.922	-0.083
6921	ENSG00000223705.10	NSUN5P1	chr7	+	75415591	75416191	75415591	75415980	75416102	75416191	6921	108,54,44	9,1,5	47,31,28	16,8,9	221	99	1.37077397053e-05	0.0004483485325148892	0.843,0.96,0.798	0.568,0.634,0.582	0.272
6922	ENSG00000223705.10	NSUN5P1	chr7	+	75415980	75416191	75415980	75416030	75416102	75416191	6922	100,55,42	0,0,0	39,31,22	0,0,1	171	99	1	1.0	1.0,1.0,1.0	1.0,1.0,0.927	0.024
6924	ENSG00000223705.10	NSUN5P1	chr7	+	75416274	75416792	75416274	75416419	75416485	75416792	6924	166,69,85	0,0,0	101,80,65	1,0,0	165	99	1	1.0	1.0,1.0,1.0	0.984,1.0,1.0	0.005
6925	ENSG00000189077.11	TMEM120A	chr7	-	75988082	75988341	75988082	75988148	75988251	75988341	6925	50,25,24	34,12,9	47,24,16	24,9,14	202	99	0.955378568791	1.0	0.419,0.505,0.567	0.49,0.567,0.359	0.025
6926	ENSG00000146707.15	POMZP3	chr7	-	76618182	76618615	76618182	76618300	76618496	76618615	6926	6,5,8	8,2,2	3,2,2	2,7,5	295	99	0.0283663830267	0.1871961635771076	0.201,0.456,0.573	0.335,0.087,0.118	0.23
6927	ENSG00000160953.17	PWWP3A	chr19	+	1357008	1358464	1357008	1357094	1358393	1358464	6927	323,136,140	55,14,15	228,140,138	37,27,23	1398	99	0.206196694162	0.7236285437246815	0.294,0.408,0.398	0.304,0.269,0.298	0.076
6929	ENSG00000234456.10	MAGI2-AS3	chr7	+	79454885	79458730	79454885	79455007	79458658	79458730	6929	304,118,88	0,0,0	255,173,146	0,0,1	3750	99	1	1.0	1.0,1.0,1.0	1.0,1.0,0.794	0.069
6930	ENSG00000234456.10	MAGI2-AS3	chr7	+	79458846	79459640	79458846	79458999	79459535	79459640	6930	79,17,14	116,33,34	58,30,25	94,54,65	635	99	0.593268424639	1.0	0.096,0.074,0.06	0.088,0.08,0.057	0.002
6932	ENSG00000249915.9	PDCD6	chr5	+	271620	271821	271620	271690	271775	271821	6932	471,243,184	0,0,0	210,119,119	0,0,1	184	99	1	1.0	1.0,1.0,1.0	1.0,1.0,0.985	0.005
6933	ENSG00000249915.9	PDCD6	chr5	+	304176	306754	304176	304221	306601	306754	6933	441,272,177	645,286,282	305,252,205	296,153,179	2479	99	3.47034334436e-06	0.00014410058496307346	0.027,0.037,0.024	0.04,0.062,0.044	-0.019
6934	ENSG00000143416.21	SELENBP1	chr1	-	151365188	151365684	151365188	151365281	151365562	151365684	6934	18,10,20	35,11,12	7,7,7	37,17,26	380	99	0.000322925079785	0.005862168288267877	0.118,0.191,0.303	0.047,0.097,0.066	0.134
6936	ENSG00000143416.21	SELENBP1	chr1	-	151365767	151366453	151365767	151365846	151366274	151366453	6936	20,9,8	22,5,2	19,8,10	34,10,15	527	99	0.0519577089341	0.28779345150186136	0.146,0.253,0.429	0.095,0.131,0.111	0.164
6937	ENSG00000143416.21	SELENBP1	chr1	-	151369003	151369554	151369003	151369189	151369441	151369554	6937	15,1,8	14,2,1	12,7,14	14,12,14	351	99	0.440721876794	1.0	0.232,0.124,0.693	0.195,0.141,0.22	0.164
6938	ENSG00000143416.21	SELENBP1	chr1	-	151369003	151369769	151369003	151369189	151369712	151369769	6938	31,2,12	2,2,0	27,13,23	0,2,0	622	99	0.0259463150347	0.17517264453404954	0.712,0.137,1.0	1.0,0.508,1.0	-0.22
6939	ENSG00000143416.21	SELENBP1	chr1	-	151369003	151369769	151369003	151369554	151369712	151369769	6939	14,1,4	17,3,3	13,5,9	23,9,10	257	99	0.796465582463	1.0	0.241,0.114,0.339	0.179,0.176,0.257	0.027
6942	ENSG00000087266.17	SH3BP2	chr4	+	2824612	2825196	2824612	2824730	2825125	2825196	6942	153,78,52	65,18,11	99,41,54	38,13,19	494	99	0.456033924492	1.0	0.321,0.465,0.486	0.343,0.387,0.363	0.06
6943	ENSG00000087266.17	SH3BP2	chr4	+	2831922	2832412	2831922	2831978	2832330	2832412	6943	26,12,6	49,12,16	16,11,4	27,18,14	451	99	0.700385545481	1.0	0.104,0.18,0.076	0.115,0.118,0.059	0.023
6944	ENSG00000087266.17	SH3BP2	chr4	+	2832989	2834289	2832989	2833049	2833696	2834289	6944	16,24,10	42,33,27	13,5,5	33,24,25	746	99	0.0388072261556	0.23485386509196013	0.048,0.088,0.047	0.05,0.027,0.026	0.027
6946	ENSG00000106105.15	GARS1	chr7	+	30601058	30603122	30601058	30601200	30603033	30603122	6946	61,29,30	904,488,424	27,19,20	391,254,313	1932	99	1	1.0	0.003,0.003,0.004	0.004,0.004,0.003	-0.0
6948	ENSG00000106105.15	GARS1	chr7	+	30603495	30609730	30603495	30603572	30609584	30609730	6948	105,31,42	834,330,343	58,28,45	302,177,200	6111	99	1	1.0	0.002,0.002,0.002	0.003,0.003,0.004	-0.001
6949	ENSG00000106105.15	GARS1	chr7	+	30621392	30622462	30621392	30621500	30622316	30622462	6949	48,27,30	885,399,371	30,15,21	315,209,240	915	99	1	1.0	0.006,0.007,0.009	0.01,0.008,0.009	-0.002
6950	ENSG00000106105.15	GARS1	chr7	+	30628559	30631541	30628559	30628669	30631447	30631541	6950	121,62,40	441,203,214	101,66,87	158,133,139	2877	99	3.76051477735e-08	3.160021508555771e-06	0.009,0.01,0.006	0.022,0.017,0.021	-0.012
6951	ENSG00000106105.15	GARS1	chr7	+	30628559	30632437	30628559	30628669	30632246	30632437	6951	144,76,52	0,0,1	126,97,131	2,0,0	3676	99	1	1.0	1.0,1.0,0.583	0.629,1.0,1.0	-0.015
6952	ENSG00000106105.15	GARS1	chr7	+	30628559	30632437	30628559	30631541	30632246	30632437	6952	85,42,43	552,284,248	52,42,55	246,164,163	804	99	0.000859925974781	0.01256496647686877	0.019,0.018,0.021	0.025,0.031,0.04	-0.013
6954	ENSG00000183735.11	TBK1	chr12	+	64481841	64484499	64481841	64481956	64484302	64484499	6954	132,55,35	0,1,0	87,60,47	0,0,0	2445	99	1	1.0	1.0,0.69,1.0	1.0,1.0,1.0	-0.103
6955	ENSG00000183735.11	TBK1	chr12	+	64481841	64484499	64481841	64482021	64484302	64484499	6955	56,35,13	48,23,20	51,34,32	20,7,11	2380	99	6.62182830236e-05	0.0016181617207836044	0.046,0.06,0.026	0.096,0.168,0.108	-0.08
6957	ENSG00000183735.11	TBK1	chr12	+	64485454	64486017	64485454	64485513	64485925	64486017	6957	14,7,3	124,34,38	8,5,3	63,36,41	511	99	0.715405579379	1.0	0.021,0.038,0.015	0.024,0.026,0.014	0.003
6959	ENSG00000183735.11	TBK1	chr12	+	64495482	64496406	64495482	64495604	64495698	64496406	6959	9,3,4	193,67,64	6,4,7	79,55,54	193	99	0.12823664805	0.533733582134495	0.023,0.022,0.031	0.037,0.036,0.062	-0.02
6961	ENSG00000183735.11	TBK1	chr12	+	64495482	64496406	64495482	64495604	64496366	64496406	6961	47,14,15	0,0,0	26,14,37	4,2,0	861	99	6.19094454406e-05	0.001540119442816035	1.0,1.0,1.0	0.428,0.446,1.0	0.375
6962	ENSG00000183735.11	TBK1	chr12	+	64495698	64496406	64495698	64495772	64496366	64496406	6962	50,17,19	0,0,1	31,14,33	0,2,0	693	99	0.770963327796	1.0	1.0,1.0,0.731	1.0,0.5,1.0	0.077
6963	ENSG00000183735.11	TBK1	chr12	+	64495698	64496406	64495698	64495775	64496366	64496406	6963	48,16,19	197,57,52	30,14,33	85,41,28	690	99	0.00522708433261	0.05161533344695244	0.034,0.039,0.05	0.048,0.047,0.145	-0.039
6965	ENSG00000183735.11	TBK1	chr12	+	64497647	64498039	64497647	64497754	64497967	64498039	6965	60,26,15	91,21,20	39,10,17	44,31,31	312	99	0.24361145794	0.8065114624496106	0.173,0.282,0.192	0.22,0.093,0.148	0.062
6966	ENSG00000115053.17	NCL	chr2	-	231456009	231456764	231456009	231456136	231456630	231456764	6966	94,64,47	5366,2532,2241	50,34,35	2818,1737,1800	593	99	1	1.0	0.003,0.004,0.003	0.003,0.003,0.003	0.0
6967	ENSG00000115053.17	NCL	chr2	-	231456009	231456764	231456009	231456159	231456630	231456764	6967	56,41,34	0,1,0	37,22,22	1,0,1	570	99	1	1.0	1.0,0.877,1.0	0.865,1.0,0.793	0.073
6968	ENSG00000115053.17	NCL	chr2	-	231456630	231457800	231456630	231456764	231457000	231457800	6968	57,24,28	2225,984,831	39,17,20	1094,643,623	335	99	1	1.0	0.008,0.007,0.01	0.01,0.008,0.009	-0.001
6969	ENSG00000115053.17	NCL	chr2	-	231457000	231457800	231457000	231457124	231457642	231457800	6969	398,250,164	3493,1554,1352	192,168,145	1705,1079,1142	617	99	1	1.0	0.018,0.025,0.019	0.018,0.024,0.02	0.0
6970	ENSG00000115053.17	NCL	chr2	-	231457000	231459125	231457000	231457124	231459000	231459125	6970	9587,3835,3341	4,11,20	4624,2679,2654	0,0,0	1975	99	6.72439877891e-07	3.762124158937542e-05	0.992,0.946,0.893	1.0,1.0,1.0	-0.056
6971	ENSG00000115053.17	NCL	chr2	-	231458265	231459125	231458265	231458344	231459000	231459125	6971	4045,1629,1453	2,2,1	2058,1156,1134	7,3,2	755	99	0.247948126995	0.8148673952564074	0.996,0.991,0.995	0.975,0.981,0.987	0.013
6972	ENSG00000115053.17	NCL	chr2	-	231458265	231459125	231458265	231458389	231459000	231459125	6972	211,119,89	4091,1998,1766	99,68,55	2150,1325,1353	710	99	1	1.0	0.007,0.008,0.007	0.006,0.007,0.006	0.001
6973	ENSG00000115053.17	NCL	chr2	-	231458265	231459125	231458265	231458620	231459000	231459125	6973	144,69,54	2,1,4	64,45,35	1,1,1	479	99	0.873168786929	1.0	0.937,0.934,0.736	0.93,0.903,0.879	-0.035
6974	ENSG00000105792.19	CFAP69	chr7	+	90299866	90304820	90299866	90300059	90304743	90304820	6974	25,14,9	0,0,1	31,19,17	1,0,1	4783	99	1	1.0	1.0,1.0,0.157	0.391,1.0,0.26	0.169
6976	ENSG00000127914.19	AKAP9	chr7	+	92062273	92065463	92062273	92062486	92065230	92065463	6976	20,10,4	194,54,47	23,17,26	113,63,85	2843	99	1	1.0	0.004,0.006,0.003	0.007,0.009,0.011	-0.005
6977	ENSG00000127914.19	AKAP9	chr7	+	92083169	92083655	92083169	92083280	92083436	92083655	6977	310,90,92	1,0,0	210,116,139	0,2,1	255	99	1	1.0	0.992,1.0,1.0	1.0,0.957,0.982	0.018
6979	ENSG00000127914.19	AKAP9	chr7	+	92098108	92099869	92098108	92098214	92099686	92099869	6979	12,7,2	65,21,10	12,3,7	44,30,27	1571	99	0.976486129458	1.0	0.012,0.021,0.012	0.017,0.006,0.016	0.002
6980	ENSG00000127914.19	AKAP9	chr7	+	92099686	92101056	92099686	92099869	92100855	92101056	6980	12,5,5	69,23,21	13,8,8	45,34,32	1085	99	0.346309935543	0.997500234337377	0.016,0.019,0.021	0.026,0.021,0.022	-0.004
6981	ENSG00000087095.13	NLK	chr17	+	28194581	28196381	28194581	28194708	28196179	28196381	6981	404,128,114	2,1,0	186,102,94	0,1,0	1570	99	0.430434210246	1.0	0.927,0.89,1.0	1.0,0.865,1.0	-0.016
6982	ENSG00000127980.16	PEX1	chr7	-	92492952	92494396	92492952	92493129	92494292	92494396	6982	86,24,18	12,10,6	68,39,52	19,5,2	1262	99	0.202645504706	0.7144682305223152	0.36,0.158,0.191	0.219,0.38,0.671	-0.187
6983	ENSG00000127980.16	PEX1	chr7	-	92501506	92502079	92501506	92501673	92501889	92502079	6983	6,3,1	18,3,3	7,7,0	11,5,5	315	99	0.454827430699	1.0	0.095,0.239,0.095	0.167,0.306,0.0	-0.015
6985	ENSG00000173809.18	TDRD12	chr19	+	32826097	32826357	32826097	32826161	32826243	32826357	6985	0,0,0	1,1,1	0,0,1	4,2,1	181	99	1	1.0	0.0,0.0,0.0	0.0,0.0,0.354	-0.118
6988	ENSG00000177042.16	TMEM80	chr11	+	698868	700235	698868	698888	700141	700235	6988	203,86,72	14,6,5	172,114,153	11,5,9	1352	99	0.503392516163	1.0	0.515,0.512,0.513	0.534,0.625,0.555	-0.058
6990	ENSG00000130429.16	ARPC1B	chr7	+	99389904	99391099	99389904	99390012	99390892	99391099	6990	41,36,17	127,54,41	20,14,16	47,34,44	979	99	0.64204924101	1.0	0.032,0.063,0.04	0.041,0.04,0.035	0.006
6991	ENSG00000198556.14	ZNF789	chr7	+	99478273	99482326	99478273	99478356	99479660	99482326	6991	180,108,81	5,2,1	138,111,113	3,2,9	1403	99	0.223695871765	0.7644228105476362	0.718,0.792,0.851	0.764,0.797,0.47	0.11
6992	ENSG00000197037.11	ZSCAN25	chr7	+	99619560	99621574	99619560	99619993	99621372	99621574	6992	62,38,31	155,80,68	44,37,39	58,76,60	1478	99	0.0528795810051	0.2914752118663277	0.026,0.031,0.03	0.048,0.032,0.042	-0.012
6993	ENSG00000197037.11	ZSCAN25	chr7	+	99619560	99621574	99619560	99619997	99621372	99621574	6993	59,32,24	19,9,6	40,34,36	10,11,8	1474	99	0.720488503722	1.0	0.173,0.193,0.212	0.212,0.172,0.232	-0.013
6994	ENSG00000106258.15	CYP3A5	chr7	-	99662815	99664095	99662815	99662882	99663967	99664095	6994	8,2,6	1,2,0	3,4,1	0,0,3	1184	99	0.194408151352	0.6941933502616157	0.401,0.077,1.0	1.0,1.0,0.027	-0.183
6998	ENSG00000122218.17	COPA	chr1	-	160295735	160296149	160295735	160295859	160296060	160296149	6998	10,4,6	384,206,184	8,6,4	266,121,149	300	99	1	1.0	0.009,0.006,0.011	0.01,0.016,0.009	-0.003
7000	ENSG00000122218.17	COPA	chr1	-	160298844	160299264	160298844	160298991	160299101	160299264	7000	40,31,13	420,206,175	25,12,16	213,141,159	209	99	0.856903974524	1.0	0.043,0.067,0.034	0.053,0.039,0.045	0.002
7001	ENSG00000122218.17	COPA	chr1	-	160309100	160310258	160309100	160309176	160310191	160310258	7001	38,22,9	386,153,151	34,33,34	145,113,107	1114	99	2.34277955258e-07	1.526614432618671e-05	0.009,0.013,0.005	0.02,0.025,0.027	-0.015
7002	ENSG00000122218.17	COPA	chr1	-	160332447	160333679	160332447	160332557	160333602	160333679	7002	63,32,30	199,83,94	51,20,46	100,41,51	1144	99	0.000905254881471	0.01308342541133478	0.027,0.032,0.027	0.042,0.041,0.072	-0.023
7004	ENSG00000122218.17	COPA	chr1	-	160332447	160335322	160332447	160333679	160335241	160335322	7004	19,12,7	255,112,96	20,6,11	112,65,89	1661	99	1	1.0	0.004,0.006,0.004	0.011,0.005,0.007	-0.003
7005	ENSG00000106261.17	ZKSCAN1	chr7	+	100023418	100023932	100023418	100023461	100023551	100023932	7005	418,152,139	5,0,2	271,155,139	2,1,7	189	99	0.224432495062	0.7656346028591334	0.978,1.0,0.973	0.986,0.988,0.912	0.022
7006	ENSG00000168090.10	COPS6	chr7	+	100090591	100091152	100090591	100090654	100091037	100091152	7006	103,62,34	45,30,31	71,49,48	75,50,79	482	99	0.000101565021858	0.002311854780193876	0.32,0.298,0.184	0.163,0.168,0.111	0.12
7007	ENSG00000166508.18	MCM7	chr7	-	100099022	100099403	100099022	100099203	100099278	100099403	7007	167,98,117	3054,1464,1208	167,135,141	2051,1288,1342	174	99	0.00350480606019	0.038055248641286725	0.03,0.037,0.052	0.044,0.056,0.056	-0.012
7008	ENSG00000166508.18	MCM7	chr7	-	100099022	100099753	100099022	100099203	100099588	100099753	7008	808,427,362	0,0,0	578,373,437	0,0,1	484	99	1	1.0	1.0,1.0,1.0	1.0,1.0,0.989	0.004
7009	ENSG00000166508.18	MCM7	chr7	-	100099022	100099753	100099022	100099403	100099588	100099753	7009	368,187,141	1331,665,542	209,132,136	901,564,646	284	99	0.0712956130443	0.3564654131737888	0.088,0.089,0.083	0.075,0.075,0.068	0.014
7010	ENSG00000149136.9	SSRP1	chr11	-	57326702	57327514	57326702	57326889	57327425	57327514	7010	134,55,57	2363,822,730	81,70,64	1235,747,752	635	99	0.225483048456	0.7681092148973819	0.009,0.01,0.012	0.01,0.014,0.013	-0.002
7011	ENSG00000149136.9	SSRP1	chr11	-	57328296	57330138	57328296	57328426	57330092	57330138	7011	343,201,197	2466,892,774	268,196,212	1365,850,859	1765	99	0.651095450473	1.0	0.008,0.012,0.014	0.011,0.013,0.014	-0.001
7012	ENSG00000149136.9	SSRP1	chr11	-	57330290	57330927	57330290	57330429	57330854	57330927	7012	392,154,122	2655,929,868	253,129,176	1473,791,858	524	99	0.106737009065	0.47079435948587134	0.027,0.03,0.026	0.031,0.03,0.037	-0.005
7013	ENSG00000149136.9	SSRP1	chr11	-	57332624	57333540	57332624	57332855	57333434	57333540	7013	2100,880,800	2,3,0	1266,804,815	1,0,0	678	99	1	1.0	0.994,0.977,1.0	0.995,1.0,1.0	-0.008
7014	ENSG00000106290.16	TAF6	chr7	-	100109947	100110274	100109947	100110073	100110199	100110274	7014	25,20,8	251,91,69	11,16,15	163,95,113	225	99	0.525082750158	1.0	0.042,0.088,0.049	0.029,0.069,0.055	0.009
7015	ENSG00000106290.16	TAF6	chr7	-	100111727	100111999	100111727	100111829	100111921	100111999	7015	10,12,5	160,72,63	10,12,5	98,68,96	191	99	0.715354265129	1.0	0.031,0.08,0.04	0.05,0.084,0.026	-0.003
7016	ENSG00000106290.16	TAF6	chr7	-	100111727	100111999	100111727	100111829	100111946	100111999	7016	43,27,19	0,0,0	50,40,30	1,0,0	216	99	1	1.0	1.0,1.0,1.0	0.958,1.0,1.0	0.014
7017	ENSG00000106290.16	TAF6	chr7	-	100112797	100113769	100112797	100112917	100113348	100113769	7017	35,22,9	206,51,38	18,13,16	148,114,118	530	99	0.00511132293439	0.05061328625297224	0.031,0.075,0.042	0.022,0.021,0.025	0.027
7019	ENSG00000106290.16	TAF6	chr7	-	100112797	100113769	100112797	100112917	100113615	100113769	7019	41,32,13	64,34,23	21,22,22	13,10,6	797	99	0.000111467947419	0.002508277750046265	0.074,0.105,0.066	0.167,0.215,0.313	-0.15
7020	ENSG00000106290.16	TAF6	chr7	-	100113348	100113769	100113348	100113405	100113615	100113769	7020	17,13,7	81,29,25	12,17,11	85,48,68	309	99	0.256448567429	0.8336859031779111	0.063,0.126,0.082	0.043,0.102,0.049	0.026
7022	ENSG00000066923.18	STAG3	chr7	+	100188452	100189016	100188452	100188529	100188811	100189016	7022	5,0,1	2,1,0	0,1,1	0,0,0	381	99	1	1.0	0.394,0.0,1.0	NA,1.0,1.0	-0.535
7023	ENSG00000066923.18	STAG3	chr7	+	100202171	100202590	100202171	100202340	100202453	100202590	7023	7,0,1	1,0,0	0,0,1	1,0,0	212	99	1	1.0	0.766,NA,1.0	0.0,NA,1.0	0.383
7024	ENSG00000123191.16	ATP7B	chr13	-	51937275	51937679	51937275	51937393	51937475	51937679	7024	0,0,0	49,20,5	0,0,1	26,13,19	181	99	1	1.0	0.0,0.0,0.0	0.0,0.0,0.028	-0.009
7025	ENSG00000123191.16	ATP7B	chr13	-	51957515	51960322	51957515	51957607	51960147	51960322	7025	106,30,26	9,2,1	61,45,39	8,1,0	2639	99	0.325412627138	0.9620737662291586	0.306,0.36,0.494	0.222,0.628,1.0	-0.23
7027	ENSG00000106330.12	MOSPD3	chr7	+	100612729	100613269	100612729	100612996	100613193	100613269	7027	3,1,2	13,4,2	2,3,5	20,13,10	296	99	0.889165066605	1.0	0.072,0.077,0.251	0.032,0.072,0.143	0.051
7030	ENSG00000146830.11	GIGYF1	chr7	-	100684019	100684337	100684019	100684157	100684236	100684337	7030	5,6,2	98,41,32	3,2,8	56,60,39	178	99	0.936913762997	1.0	0.028,0.075,0.034	0.029,0.018,0.102	-0.004
7031	ENSG00000146830.11	GIGYF1	chr7	-	100685973	100686433	100685973	100686079	100686179	100686433	7031	32,25,23	92,31,33	28,19,19	61,52,52	199	99	0.187311220758	0.6795625517602526	0.148,0.286,0.257	0.186,0.154,0.154	0.066
7032	ENSG00000146830.11	GIGYF1	chr7	-	100688591	100689555	100688591	100688718	100689301	100689555	7032	413,155,139	11,4,3	224,213,169	10,8,9	682	99	0.0628773565789	0.32820343748279257	0.845,0.849,0.871	0.765,0.794,0.732	0.091
7034	ENSG00000087077.14	TRIP6	chr7	+	100870369	100870743	100870369	100870463	100870573	100870743	7034	25,13,8	926,558,446	8,6,15	507,372,390	209	99	0.906319873897	1.0	0.013,0.011,0.008	0.007,0.008,0.018	-0.0
7036	ENSG00000087085.16	ACHE	chr7	-	100892333	100894252	100892333	100892554	100893164	100894252	7036	15,13,7	1,1,0	9,9,9	1,2,0	709	99	0.319867064095	0.9531405962927568	0.677,0.645,1.0	0.557,0.386,1.0	0.126
7039	ENSG00000106397.12	PLOD3	chr7	-	101211845	101212374	101211845	101211950	101212252	101212374	7039	30,26,27	118,39,38	12,17,19	83,66,70	401	99	0.00131962248964	0.017949567581411644	0.059,0.141,0.149	0.034,0.06,0.063	0.064
7040	ENSG00000106397.12	PLOD3	chr7	-	101212841	101213204	101212841	101212943	101213106	101213204	7040	23,15,16	125,51,44	3,6,12	75,52,63	262	99	0.00177775126324	0.022757025436480553	0.065,0.1,0.121	0.015,0.042,0.067	0.054
7041	ENSG00000135945.10	REV1	chr2	-	99402243	99402800	99402243	99402346	99402643	99402800	7041	35,16,5	31,22,9	17,12,17	18,9,15	396	99	0.534674074074	1.0	0.22,0.154,0.122	0.191,0.25,0.221	-0.055
7042	ENSG00000225177.6	ENSG00000225177	chr6	+	138696596	138697288	138696596	138696755	138696902	138697288	7042	5,1,3	3,0,0	1,3,1	2,0,0	246	99	0.745381715838	1.0	0.401,1.0,1.0	0.168,1.0,1.0	0.078
7043	ENSG00000185896.11	LAMP1	chr13	+	113320344	113321470	113320344	113320470	113321403	113321470	7043	202,178,205	501,322,303	64,49,61	296,174,247	1032	99	7.96617549703e-10	1.1521149052167198e-07	0.037,0.05,0.061	0.02,0.026,0.023	0.026
7048	ENSG00000105821.15	DNAJC2	chr7	-	103322510	103322794	103322510	103322632	103322702	103322794	7048	152,105,99	787,325,325	88,71,96	346,214,211	169	99	0.0441080050016	0.2571253595651264	0.102,0.159,0.151	0.13,0.163,0.21	-0.03
7055	ENSG00000100883.13	SRP54	chr14	+	34982681	34983215	34982681	34983003	34983129	34983215	7055	92,36,38	2,0,0	60,17,49	0,0,0	225	99	1	1.0	0.953,1.0,1.0	1.0,1.0,1.0	-0.016
7056	ENSG00000100883.13	SRP54	chr14	+	35014743	35018765	35014743	35014830	35018691	35018765	7056	66,26,14	284,105,93	37,19,25	131,64,85	3960	99	1	1.0	0.006,0.006,0.004	0.007,0.007,0.007	-0.002
7057	ENSG00000103202.13	NME4	chr16	+	398207	399123	398207	398385	398989	399123	7057	185,61,57	13,6,3	159,109,103	6,2,9	703	99	0.217698600064	0.7498820864161764	0.667,0.589,0.728	0.789,0.885,0.617	-0.102
7058	ENSG00000103202.13	NME4	chr16	+	398207	399123	398207	398394	398989	399123	7058	178,61,55	25,5,3	152,107,100	14,8,9	694	99	0.592854532562	1.0	0.504,0.635,0.723	0.608,0.656,0.613	-0.005
7059	ENSG00000149483.13	TMEM138	chr11	+	61364251	61364518	61364251	61364315	61364432	61364518	7059	291,171,159	0,0,0	120,82,94	1,0,1	216	99	1	1.0	1.0,1.0,1.0	0.982,1.0,0.977	0.014
7060	ENSG00000149483.13	TMEM138	chr11	+	61366044	61367998	61366044	61366216	61367427	61367998	7060	184,110,69	0,0,1	115,79,65	0,0,1	1310	99	1	1.0	1.0,1.0,0.839	1.0,1.0,0.831	0.003
7061	ENSG00000149483.13	TMEM138	chr11	+	61366044	61367998	61366044	61366216	61367922	61367998	7061	271,150,107	129,84,70	164,129,86	56,45,38	1805	99	0.0103160742825	0.08706619263435889	0.103,0.089,0.077	0.138,0.136,0.11	-0.038
7062	ENSG00000006015.18	REX1BD	chr19	+	18588994	18589683	18588994	18589077	18589412	18589683	7062	268,116,66	102,50,24	158,143,121	62,32,29	434	99	0.0828298541504	0.39661322054898746	0.375,0.346,0.385	0.368,0.505,0.488	-0.085
7063	ENSG00000006015.18	REX1BD	chr19	+	18588994	18589683	18588994	18589077	18589478	18589683	7063	491,175,111	35,7,2	280,218,199	17,7,6	500	99	0.542496115353	1.0	0.735,0.832,0.917	0.765,0.86,0.868	-0.003
7064	ENSG00000006015.18	REX1BD	chr19	+	18590853	18592336	18590853	18590933	18592088	18592336	7064	388,139,110	5,0,0	188,172,161	1,1,0	1254	99	0.222058751314	0.7612010727081006	0.86,1.0,1.0	0.937,0.931,1.0	-0.003
7065	ENSG00000006015.18	REX1BD	chr19	+	18590853	18592336	18590853	18590933	18592107	18592336	7065	415,147,115	303,83,70	197,178,168	138,98,74	1273	99	0.264482945153	0.8504094697448246	0.096,0.121,0.113	0.1,0.124,0.15	-0.015
7066	ENSG00000101782.15	RIOK3	chr18	+	23477005	23477268	23477005	23477086	23477178	23477268	7066	9,9,6	34,22,28	11,5,10	17,14,13	191	99	0.0493293784828	0.2781489723937805	0.121,0.175,0.1	0.251,0.156,0.285	-0.099
7069	ENSG00000105835.13	NAMPT	chr7	-	106250042	106253151	106250042	106251193	106253016	106253151	7069	38,20,25	233,110,129	36,18,26	138,83,104	1922	99	0.274696004257	0.8703482936667393	0.008,0.009,0.01	0.013,0.011,0.013	-0.003
7070	ENSG00000105835.13	NAMPT	chr7	-	106269153	106271979	106269153	106269312	106269990	106271979	7070	8,4,6	0,1,0	13,5,12	0,0,0	777	99	1	1.0	1.0,0.338,1.0	1.0,1.0,1.0	-0.221
7071	ENSG00000105835.13	NAMPT	chr7	-	106269153	106272658	106269153	106269312	106272529	106272658	7071	65,28,27	0,0,2	54,30,41	2,0,2	3316	99	0.00924155469708	0.08033640929109799	1.0,1.0,0.287	0.446,1.0,0.38	0.154
7072	ENSG00000105835.13	NAMPT	chr7	-	106274945	106277179	106274945	106275040	106277022	106277179	7072	30,10,10	5,0,0	28,12,15	0,0,0	2081	99	0.00966593013937	0.08299282507972888	0.222,1.0,1.0	1.0,1.0,1.0	-0.259
7073	ENSG00000105835.13	NAMPT	chr7	-	106274945	106277179	106274945	106275049	106277022	106277179	7073	8,4,5	52,15,24	13,3,9	24,11,26	2072	99	0.0825533938454	0.3960029677692248	0.007,0.013,0.01	0.025,0.013,0.016	-0.008
7074	ENSG00000105835.13	NAMPT	chr7	-	106274945	106277179	106274945	106275068	106277022	106277179	7074	8,4,3	0,0,0	13,3,9	1,0,0	2053	99	1	1.0	1.0,1.0,1.0	0.385,1.0,1.0	0.205
7076	ENSG00000105835.13	NAMPT	chr7	-	106274945	106277179	106274945	106275049	106277083	106277179	7076	21,8,7	0,0,0	15,6,12	0,1,0	2133	99	1	1.0	1.0,1.0,1.0	1.0,0.218,1.0	0.261
7078	ENSG00000288558.2	DUS4L-BCAP29	chr7	+	107563970	107564676	107563970	107564209	107564587	107564676	7078	45,23,22	20,6,11	34,22,16	15,1,12	477	99	0.644095323518	1.0	0.318,0.443,0.293	0.32,0.82,0.217	-0.101
7079	ENSG00000288558.2	DUS4L-BCAP29	chr7	+	107563970	107564676	107563970	107564247	107564587	107564676	7079	30,13,16	7,2,5	26,14,12	3,4,3	439	99	0.700398942629	1.0	0.491,0.594,0.419	0.662,0.441,0.474	-0.024
7081	ENSG00000104856.14	RELB	chr19	+	45034243	45034528	45034243	45034312	45034450	45034528	7081	9,7,5	24,10,11	6,5,5	5,7,14	237	99	0.626672433378	1.0	0.135,0.226,0.16	0.334,0.23,0.13	-0.058
7082	ENSG00000140694.17	PARN	chr16	-	14591912	14593378	14591912	14592033	14593300	14593378	7082	54,22,13	2,0,0	35,16,21	0,0,0	1366	99	1	1.0	0.662,1.0,1.0	1.0,1.0,1.0	-0.113
7083	ENSG00000140694.17	PARN	chr16	-	14627105	14628251	14627105	14627187	14628171	14628251	7083	4,2,5	0,3,0	6,5,8	0,0,0	1083	99	0.019300079107	0.13999306783173662	1.0,0.057,1.0	1.0,1.0,1.0	-0.314
7089	ENSG00000182481.10	KPNA2	chr17	+	68042084	68042999	68042084	68042353	68042904	68042999	7089	111,78,38	977,487,427	56,48,24	453,283,275	650	99	0.821654395136	1.0	0.017,0.024,0.013	0.018,0.025,0.013	-0.001
7090	ENSG00000182481.10	KPNA2	chr17	+	68042904	68043363	68042904	68042999	68043099	68043363	7090	42,26,20	1408,614,461	21,10,12	628,332,339	199	99	0.578222998239	1.0	0.015,0.021,0.021	0.016,0.015,0.017	0.003
7091	ENSG00000182481.10	KPNA2	chr17	+	68043099	68044071	68043099	68043363	68043837	68044071	7091	24,9,13	1192,548,421	18,6,14	522,317,350	573	99	1	1.0	0.003,0.003,0.005	0.006,0.003,0.007	-0.002
7092	ENSG00000182481.10	KPNA2	chr17	+	68043837	68044503	68043837	68044071	68044320	68044503	7092	131,44,73	3083,1425,1168	57,38,24	1474,785,885	348	99	0.288587782623	0.8953217423954443	0.012,0.009,0.017	0.011,0.014,0.008	0.002
7093	ENSG00000182481.10	KPNA2	chr17	+	68043837	68044503	68043837	68044071	68044324	68044503	7093	233,84,90	1,1,0	92,64,34	0,0,1	352	99	1	1.0	0.985,0.959,1.0	1.0,1.0,0.905	0.013
7094	ENSG00000182481.10	KPNA2	chr17	+	68044320	68044970	68044320	68044503	68044818	68044970	7094	55,21,27	0,0,3	23,17,22	0,1,0	414	99	0.528987201025	1.0	1.0,1.0,0.683	1.0,0.803,1.0	-0.04
7095	ENSG00000112282.18	MED23	chr6	-	131592387	131593171	131592387	131592460	131593005	131593171	7095	45,19,12	65,16,14	30,16,10	28,15,16	644	99	0.622603112298	1.0	0.096,0.154,0.116	0.141,0.141,0.088	-0.001
7096	ENSG00000149292.17	TTC12	chr11	+	113315950	113316315	113315950	113316053	113316242	113316315	7096	15,2,2	3,0,0	14,5,7	5,6,1	288	99	0.0147926818486	0.11469453541255872	0.632,1.0,1.0	0.49,0.223,0.706	0.404
7097	ENSG00000214279.13	SCART1	chr10	+	133457278	133458656	133457278	133457575	133458359	133458656	7097	61,38,31	0,0,0	47,40,42	1,0,1	883	99	1	1.0	1.0,1.0,1.0	0.84,1.0,0.825	0.112
7098	ENSG00000214279.13	SCART1	chr10	+	133457278	133459326	133457278	133457575	133459020	133459326	7098	112,65,47	7,5,3	75,63,73	4,1,4	1544	99	0.255980197048	0.8326406042289597	0.506,0.455,0.501	0.546,0.802,0.539	-0.142
7099	ENSG00000214279.13	SCART1	chr10	+	133457278	133459326	133457278	133458656	133459020	133459326	7099	38,16,13	2,1,0	17,18,16	5,5,1	463	99	0.00168866255673	0.021877492965313713	0.802,0.774,1.0	0.421,0.435,0.774	0.315
7100	ENSG00000214279.13	SCART1	chr10	+	133459486	133460170	133459486	133459804	133459877	133460170	7100	7,7,4	4,1,1	5,3,5	3,3,0	172	99	0.765690356124	1.0	0.502,0.801,0.697	0.49,0.365,1.0	0.048
7106	ENSG00000128513.16	POT1	chr7	-	124822385	124824074	124822385	124822551	124823796	124824074	7106	288,88,71	2,2,1	123,82,98	5,0,3	1344	99	0.163816588735	0.6252676259436445	0.914,0.764,0.839	0.644,1.0,0.706	0.056
7107	ENSG00000004059.11	ARF5	chr7	+	127589484	127590137	127589484	127589594	127590065	127590137	7107	272,104,90	1342,509,406	173,115,124	832,453,508	570	99	0.339669267327	0.987798842843816	0.034,0.034,0.037	0.035,0.042,0.041	-0.004
7109	ENSG00000155393.14	HEATR3	chr16	+	50100229	50102435	50100229	50100373	50102258	50102435	7109	16,10,4	52,23,26	14,9,17	33,10,14	1984	99	0.00490157399943	0.0490157399943	0.015,0.021,0.008	0.021,0.043,0.057	-0.026
7113	ENSG00000147454.14	SLC25A37	chr8	+	23566107	23568378	23566107	23566336	23568258	23568378	7113	1352,607,532	0,0,0	932,489,533	0,1,0	2021	99	1	1.0	1.0,1.0,1.0	1.0,0.96,1.0	0.013
7114	ENSG00000147454.14	SLC25A37	chr8	+	23566107	23568378	23566107	23566336	23568321	23568378	7114	1385,636,550	22,9,3	959,511,550	9,3,5	2084	99	0.149973909991	0.5913047946586983	0.749,0.77,0.897	0.835,0.89,0.839	-0.049
7115	ENSG00000147454.14	SLC25A37	chr8	+	23566107	23568378	23566107	23566813	23568321	23568378	7115	942,431,369	14,9,4	682,342,353	6,1,3	1607	99	0.0175254136889	0.12998870517831532	0.806,0.747,0.85	0.875,0.955,0.879	-0.102
7116	ENSG00000167995.17	BEST1	chr11	+	61955106	61955951	61955106	61955201	61955717	61955951	7116	2,2,0	1,0,0	1,0,1	0,0,0	615	99	1	1.0	0.244,1.0,NA	1.0,NA,1.0	-0.378
7117	ENSG00000167995.17	BEST1	chr11	+	61958145	61959578	61958145	61958298	61959497	61959578	7117	6,4,1	2,0,0	3,2,0	0,1,0	1298	99	1	1.0	0.186,1.0,1.0	1.0,0.132,NA	0.163
7118	ENSG00000167995.17	BEST1	chr11	+	61958145	61959578	61958145	61958501	61959497	61959578	7118	4,3,0	3,0,0	2,2,0	0,0,0	1095	99	1	1.0	0.108,1.0,NA	1.0,1.0,NA	-0.446
7119	ENSG00000167995.17	BEST1	chr11	+	61959891	61962893	61959891	61960043	61962254	61962893	7119	3,2,1	2,1,0	0,0,0	0,2,0	2310	99	1	1.0	0.06,0.079,1.0	NA,0.0,NA	0.38
7120	ENSG00000180448.11	ARHGAP45	chr19	+	1080254	1080547	1080254	1080379	1080463	1080547	7120	0,2,2	27,6,8	1,5,1	9,3,0	183	99	0.0902032554868	0.41990830121510136	0.0,0.153,0.119	0.057,0.474,1.0	-0.42
7121	ENSG00000142541.18	RPL13A	chr19	+	49489849	49490297	49489849	49489922	49490126	49490297	7121	95,56,54	0,1,0	66,67,49	0,0,0	303	99	1	1.0	1.0,0.948,1.0	1.0,1.0,1.0	-0.017
7122	ENSG00000142541.18	RPL13A	chr19	+	49489849	49490297	49489849	49489912	49490231	49490297	7122	857,348,325	123,40,45	532,330,409	60,31,51	418	99	0.184235395986	0.6731129951301529	0.623,0.673,0.631	0.677,0.716,0.655	-0.04
7123	ENSG00000142541.18	RPL13A	chr19	+	49489849	49490297	49489849	49489922	49490231	49490297	7123	857,347,325	8032,2625,2675	531,330,409	4953,3065,3998	408	99	0.214955935671	0.7442936795383485	0.025,0.031,0.029	0.025,0.025,0.024	0.004
7125	ENSG00000142541.18	RPL13A	chr19	+	49489849	49490576	49489849	49489912	49490474	49490576	7125	163,82,91	0,3,5	98,91,89	0,1,3	661	99	0.114458727334	0.4946925275708152	1.0,0.804,0.732	1.0,0.932,0.816	-0.071
7126	ENSG00000142541.18	RPL13A	chr19	+	49489849	49490576	49489849	49489922	49490474	49490576	7126	163,81,91	5,9,10	98,91,89	2,2,3	651	99	0.00670515792564	0.06244049824752799	0.832,0.578,0.581	0.882,0.874,0.819	-0.195
7127	ENSG00000142541.18	RPL13A	chr19	+	49489849	49490576	49489849	49490297	49490474	49490576	7127	54,23,24	13792,5235,4771	31,20,28	9244,5518,7191	276	99	1	1.0	0.001,0.002,0.002	0.001,0.001,0.001	0.001
7128	ENSG00000142541.18	RPL13A	chr19	+	49490231	49490576	49490231	49490297	49490479	49490576	7128	1667,624,590	4,2,3	1141,696,926	5,4,5	281	99	0.921429206969	1.0	0.993,0.991,0.986	0.988,0.984,0.985	0.004
7130	ENSG00000142541.18	RPL13A	chr19	+	49489849	49490864	49489849	49489922	49490778	49490864	7130	1845,732,701	0,0,0	1243,808,1025	1,1,0	955	99	1	1.0	1.0,1.0,1.0	0.992,0.988,1.0	0.007
7131	ENSG00000142541.18	RPL13A	chr19	+	49489849	49490864	49489849	49490297	49490778	49490864	7131	1736,674,634	0,0,1	1176,737,964	0,3,0	580	99	1	1.0	1.0,1.0,0.991	1.0,0.977,1.0	0.005
7132	ENSG00000142541.18	RPL13A	chr19	+	49489849	49490864	49489849	49490576	49490778	49490864	7132	724,279,305	15084,5987,5394	501,324,422	10280,6558,8047	301	99	1	1.0	0.016,0.015,0.018	0.016,0.016,0.017	0.0
7133	ENSG00000142541.18	RPL13A	chr19	+	49490778	49491099	49490778	49490864	49491039	49491099	7133	398,208,182	7764,3861,3386	312,205,248	5826,3968,5089	274	99	0.810483918418	1.0	0.018,0.019,0.019	0.019,0.018,0.017	0.001
7134	ENSG00000142541.18	RPL13A	chr19	+	49489849	49491547	49489849	49490864	49491424	49491547	7134	275,168,160	2,0,1	216,143,176	1,1,1	659	99	1	1.0	0.954,1.0,0.96	0.97,0.956,0.964	0.008
