## Supplementary table 4 for "SFSWAP is a negative regulator of OGT intron detention and global pre-mRNA splicing": RI.MATS.JCEC.txt (part 2 of 3)

ID	GeneID	geneSymbol	chr	strand	riExonStart_0base	riExonEnd	upstreamES	upstreamEE	downstreamES	downstreamEE	ID	IJC_SAMPLE_1	SJC_SAMPLE_1	IJC_SAMPLE_2	SJC_SAMPLE_2	IncFormLen	SkipFormLen	PValue	FDR	IncLevel1	IncLevel2	IncLevelDifference
7136	ENSG00000142541.18	RPL13A	chr19	+	49490778	49491547	49490778	49491099	49491424	49491547	7136	82,65,63	18517,6359,5832	57,44,44	11966,7127,8750	424	99	1	1.0	0.001,0.002,0.003	0.001,0.001,0.001	0.001
7137	ENSG00000181085.15	MAPK15	chr8	+	143718046	143718302	143718046	143718076	143718211	143718302	7137	9,13,8	26,10,8	3,2,1	13,13,16	234	99	0.000134511271943	0.0029062089852725406	0.128,0.355,0.297	0.089,0.061,0.026	0.201
7138	ENSG00000181085.15	MAPK15	chr8	+	143720229	143720840	143720229	143720287	143720702	143720840	7138	87,62,58	0,0,0	67,57,61	1,0,0	514	99	1	1.0	1.0,1.0,1.0	0.928,1.0,1.0	0.024
7139	ENSG00000105875.15	WDR91	chr7	-	135186971	135188545	135186971	135187169	135188432	135188545	7139	51,24,44	9,5,1	51,17,19	11,5,2	1362	99	0.30032588707	0.9164530442239415	0.292,0.259,0.762	0.252,0.198,0.408	0.152
7140	ENSG00000105875.15	WDR91	chr7	-	135186971	135189452	135186971	135187169	135189343	135189452	7140	86,42,50	4,3,0	72,23,28	1,1,1	2273	99	0.456246351494	1.0	0.484,0.379,1.0	0.758,0.5,0.549	0.019
7141	ENSG00000105875.15	WDR91	chr7	-	135186971	135189452	135186971	135188545	135189343	135189452	7141	20,16,6	37,15,4	18,6,5	15,9,11	897	99	0.930641402403	1.0	0.056,0.105,0.142	0.117,0.069,0.048	0.023
7143	ENSG00000105875.15	WDR91	chr7	-	135204267	135206058	135204267	135204433	135205927	135206058	7143	25,13,6	21,6,8	13,13,6	17,6,12	1593	99	0.325763046329	0.9627081408054684	0.069,0.119,0.045	0.045,0.119,0.03	0.013
7144	ENSG00000105875.15	WDR91	chr7	-	135204267	135206058	135204267	135204465	135205927	135206058	7144	24,13,6	0,1,1	13,12,5	0,1,1	1561	99	1	1.0	1.0,0.452,0.276	1.0,0.432,0.241	0.018
7145	ENSG00000122335.17	SERAC1	chr6	-	158116184	158117821	158116184	158116282	158117726	158117821	7145	33,7,5	32,6,10	16,9,9	14,11,7	1543	99	0.828344525722	1.0	0.062,0.07,0.031	0.068,0.05,0.076	-0.01
7151	ENSG00000136319.12	TTC5	chr14	-	20291982	20295526	20291982	20292127	20295311	20295526	7151	49,19,22	51,27,19	31,16,19	41,13,12	3283	99	0.815960146156	1.0	0.028,0.021,0.034	0.022,0.036,0.046	-0.007
7152	ENSG00000133606.11	MKRN1	chr7	-	140455094	140455900	140455094	140455233	140455789	140455900	7152	45,17,14	363,129,117	21,20,24	207,119,174	655	99	0.866987764103	1.0	0.018,0.02,0.018	0.015,0.025,0.02	-0.001
7154	ENSG00000175221.16	MED16	chr19	-	867962	868499	867962	868251	868415	868499	7154	289,144,92	0,1,0	185,126,167	0,0,0	263	99	1	1.0	1.0,0.982,1.0	1.0,1.0,1.0	-0.006
7155	ENSG00000174996.12	KLC2	chr11	+	66266432	66267859	66266432	66266490	66266872	66267859	7155	37,55,48	192,123,85	23,36,40	150,104,86	481	99	0.241076814036	0.8009521904055884	0.038,0.084,0.104	0.031,0.067,0.087	0.014
7158	ENSG00000142784.16	WDTC1	chr1	+	27303620	27305193	27303620	27303795	27305000	27305193	7158	65,32,23	54,21,22	69,48,55	36,26,18	1304	99	0.00750545705398	0.06804520979429203	0.084,0.104,0.074	0.127,0.123,0.188	-0.059
7159	ENSG00000142784.16	WDTC1	chr1	+	27303620	27305193	27303620	27303795	27305058	27305193	7159	147,54,52	2,1,1	118,81,82	2,1,6	1362	99	0.198501907348	0.7041799683328016	0.842,0.797,0.791	0.811,0.855,0.498	0.089
7160	ENSG00000102901.13	CENPT	chr16	-	67829764	67830548	67829764	67830088	67830389	67830548	7160	270,155,144	39,18,24	174,140,144	24,8,15	400	99	0.131487132891	0.5422728312827663	0.631,0.681,0.598	0.642,0.812,0.704	-0.083
7161	ENSG00000102901.13	CENPT	chr16	-	67829764	67831358	67829764	67830088	67831215	67831358	7161	748,468,417	5,5,3	364,305,309	0,1,2	1226	99	0.0102361713487	0.08677903027367224	0.924,0.883,0.918	1.0,0.961,0.926	-0.054
7162	ENSG00000102901.13	CENPT	chr16	-	67829764	67831358	67829764	67830548	67831215	67831358	7162	410,249,245	51,22,17	159,136,135	25,18,18	766	99	0.0681374970491	0.3459764001107872	0.51,0.594,0.651	0.451,0.494,0.492	0.106
7163	ENSG00000102901.13	CENPT	chr16	-	67832011	67832545	67832011	67832108	67832227	67832545	7163	16,27,16	196,125,76	6,8,12	89,69,68	218	99	0.213153542285	0.7409490367853335	0.036,0.089,0.087	0.03,0.05,0.074	0.019
7164	ENSG00000102901.13	CENPT	chr16	-	67832011	67832545	67832011	67832136	67832227	67832545	7164	13,21,14	2,0,0	6,6,10	3,0,1	190	99	0.144134766562	0.5769700965261735	0.772,1.0,1.0	0.51,1.0,0.839	0.141
7165	ENSG00000102901.13	CENPT	chr16	-	67832011	67832545	67832011	67832108	67832454	67832545	7165	97,93,91	1,2,4	41,40,28	10,3,7	445	99	1.23944177255e-05	0.00041237139412226924	0.956,0.912,0.835	0.477,0.748,0.471	0.336
7166	ENSG00000102901.13	CENPT	chr16	-	67832011	67832545	67832011	67832136	67832454	67832545	7166	94,87,89	1,0,0	41,38,26	0,0,0	417	99	1	1.0	0.957,1.0,1.0	1.0,1.0,1.0	-0.014
7167	ENSG00000102901.13	CENPT	chr16	-	67832227	67832545	67832227	67832315	67832454	67832545	7167	90,70,75	108,37,50	36,34,18	42,37,44	238	99	0.0116400222209	0.09588511702008136	0.257,0.44,0.384	0.263,0.277,0.145	0.132
7168	ENSG00000102901.13	CENPT	chr16	-	67832227	67832545	67832227	67832350	67832454	67832545	7168	75,51,68	4,0,1	30,29,16	0,0,0	203	99	0.406562758933	1.0	0.901,1.0,0.971	1.0,1.0,1.0	-0.043
7169	ENSG00000102901.13	CENPT	chr16	-	67832227	67832545	67832227	67832354	67832454	67832545	7169	68,44,62	4,2,0	25,28,16	3,0,0	199	99	0.260867565088	0.8431201632366799	0.894,0.916,1.0	0.806,1.0,1.0	0.001
7172	ENSG00000134574.12	DDB2	chr11	+	47234756	47235412	47234756	47234934	47235269	47235412	7172	70,14,24	43,6,7	49,43,54	53,23,36	434	99	0.114673831841	0.4951620911379204	0.271,0.347,0.439	0.174,0.299,0.255	0.11
7173	ENSG00000114656.13	CFAP92	chr3	-	128993042	128994076	128993042	128993336	128993979	128994076	7173	3,0,1	1,1,0	0,1,2	2,2,1	742	99	0.443086386924	1.0	0.286,0.0,1.0	0.0,0.063,0.211	0.337
7174	ENSG00000106123.12	EPHB6	chr7	+	142862755	142863327	142862755	142862833	142863126	142863327	7174	0,0,0	1,1,0	3,0,0	2,1,1	392	99	1	1.0	0.0,0.0,NA	0.275,0.0,0.0	-0.092
7177	ENSG00000106123.12	EPHB6	chr7	+	142865959	142866605	142865959	142866316	142866480	142866605	7177	0,0,0	3,0,0	1,0,1	2,0,3	263	99	1	1.0	0.0,NA,NA	0.158,NA,0.111	-0.135
7181	ENSG00000106144.20	CASP2	chr7	+	143300203	143303933	143300203	143300294	143303783	143303933	7181	183,80,44	158,67,75	178,149,118	90,40,51	3588	99	4.21238377513e-10	6.83628084421861e-08	0.031,0.032,0.016	0.052,0.093,0.06	-0.042
7182	ENSG00000117308.15	GALE	chr1	-	23796508	23796782	23796508	23796586	23796696	23796782	7182	41,10,10	92,9,16	13,8,6	29,18,14	209	99	0.371021140629	1.0	0.174,0.345,0.228	0.175,0.174,0.169	0.076
7183	ENSG00000117308.15	GALE	chr1	-	23798116	23798730	23798116	23798225	23798614	23798730	7183	63,21,21	3,3,2	15,26,12	0,0,0	488	99	2.56129751941e-06	0.00011227460878898268	0.81,0.587,0.681	1.0,1.0,1.0	-0.307
7184	ENSG00000117308.15	GALE	chr1	-	23798116	23798730	23798116	23798230	23798614	23798730	7184	62,21,21	60,12,20	14,25,12	32,32,19	483	99	0.00857343181725	0.07566258216468866	0.175,0.264,0.177	0.082,0.138,0.115	0.094
7187	ENSG00000159840.16	ZYX	chr7	+	143382247	143382685	143382247	143382447	143382592	143382685	7187	22,23,13	1325,610,566	16,8,11	568,311,280	244	99	0.808112467791	1.0	0.007,0.015,0.009	0.011,0.01,0.016	-0.002
7189	ENSG00000099326.9	MZF1	chr19	-	58570343	58571429	58570343	58570527	58570993	58571429	7189	88,36,25	8,7,9	42,40,25	22,7,15	565	99	0.0618890133528	0.32511994659761007	0.658,0.474,0.327	0.251,0.5,0.226	0.161
7190	ENSG00000123136.15	DDX39A	chr19	-	14409302	14409645	14409302	14409447	14409535	14409645	7190	141,147,119	452,213,166	60,68,70	432,268,326	187	99	3.53791884677e-10	5.8762620845570465e-08	0.142,0.268,0.275	0.068,0.118,0.102	0.132
7191	ENSG00000123136.15	DDX39A	chr19	-	14409741	14410334	14409741	14409873	14410215	14410334	7191	428,278,261	554,244,189	208,178,181	514,318,352	441	99	1.05861985844e-11	2.9613497618992634e-09	0.148,0.204,0.237	0.083,0.112,0.103	0.097
7192	ENSG00000123136.15	DDX39A	chr19	-	14409741	14410334	14409741	14409981	14410215	14410334	7192	228,163,150	4,4,3	119,96,94	2,2,1	333	99	0.347392398566	0.9993995119774236	0.944,0.924,0.937	0.946,0.935,0.965	-0.014
7193	ENSG00000123136.15	DDX39A	chr19	-	14412550	14413224	14412550	14412678	14413012	14413224	7193	71,71,63	173,88,84	31,37,25	140,105,133	433	99	3.17904975677e-08	2.714321197949004e-06	0.086,0.156,0.146	0.048,0.075,0.041	0.075
7195	ENSG00000106462.12	EZH2	chr7	-	148813958	148815546	148813958	148814137	148815505	148815546	7195	77,57,36	0,0,0	62,31,43	3,4,2	1467	99	1.47251599802e-09	1.993993001140459e-07	1.0,1.0,1.0	0.582,0.343,0.592	0.494
7196	ENSG00000106462.12	EZH2	chr7	-	148816683	148817391	148816683	148816778	148817221	148817391	7196	104,45,74	102,61,48	39,23,13	57,28,35	542	99	0.00530205119885	0.052113549924896446	0.157,0.119,0.22	0.111,0.13,0.064	0.064
7197	ENSG00000106462.12	EZH2	chr7	-	148816683	148818117	148816683	148817391	148817876	148818117	7197	87,24,28	278,122,119	20,16,12	150,101,86	584	99	0.00122061705087	0.01685085616980273	0.05,0.032,0.038	0.022,0.026,0.023	0.016
7198	ENSG00000165516.11	KLHDC2	chr14	+	49779594	49779806	49779594	49779675	49779747	49779806	7198	45,29,13	65,22,18	40,31,26	51,10,18	171	99	0.139423900335	0.5644928815696247	0.286,0.433,0.295	0.312,0.642,0.455	-0.132
7201	ENSG00000177951.18	BET1L	chr11	-	202923	205667	202923	205469	205610	205667	7201	41,10,18	113,43,42	22,15,14	56,36,32	240	99	0.523417486537	1.0	0.13,0.088,0.15	0.139,0.147,0.153	-0.024
7202	ENSG00000197150.13	ABCB8	chr7	+	151034272	151034599	151034272	151034428	151034504	151034599	7202	17,8,14	53,25,15	6,5,8	41,28,13	175	99	0.0867126400663	0.4086700793193389	0.154,0.153,0.346	0.076,0.092,0.258	0.076
7203	ENSG00000164889.15	SLC4A2	chr7	+	151074038	151074841	151074038	151074099	151074674	151074841	7203	325,130,114	0,2,0	232,170,224	0,0,0	674	99	1	1.0	1.0,0.905,1.0	1.0,1.0,1.0	-0.032
7204	ENSG00000164889.15	SLC4A2	chr7	+	151074038	151074841	151074038	151074293	151074674	151074841	7204	28,21,26	1,0,1	13,11,15	3,1,2	480	99	1	1.0	0.852,1.0,0.843	0.472,0.694,0.607	0.307
7206	ENSG00000082014.17	SMARCD3	chr7	-	151240424	151241653	151240424	151240522	151241491	151241653	7206	175,125,100	81,25,21	101,79,92	22,16,24	1068	99	0.303481772249	0.922033931883278	0.167,0.317,0.306	0.299,0.314,0.262	-0.028
7207	ENSG00000082014.17	SMARCD3	chr7	-	151242136	151242603	151242136	151242232	151242464	151242603	7207	9,5,1	4,2,1	5,1,6	0,0,3	331	99	0.0444252628895	0.25851367218846183	0.402,0.428,0.23	1.0,1.0,0.374	-0.438
7208	ENSG00000082014.17	SMARCD3	chr7	-	151242136	151242603	151242136	151242232	151242480	151242603	7208	9,5,1	73,28,15	5,1,6	30,16,16	347	99	0.493939509554	1.0	0.034,0.048,0.019	0.045,0.018,0.097	-0.02
7209	ENSG00000187790.12	FANCM	chr14	+	45136010	45137241	45136010	45136539	45137068	45137241	7209	20,8,5	38,21,8	4,3,4	17,12,13	628	99	0.047987301319	0.2724919941351336	0.077,0.057,0.09	0.036,0.038,0.046	0.035
7210	ENSG00000106617.15	PRKAG2	chr7	-	151565345	151565885	151565345	151565383	151565719	151565885	7210	12,3,2	91,27,26	5,3,4	42,15,25	435	99	0.930551292955	1.0	0.029,0.025,0.017	0.026,0.044,0.035	-0.011
7211	ENSG00000106617.15	PRKAG2	chr7	-	151565719	151566699	151565719	151565885	151566613	151566699	7211	21,2,4	1,0,0	15,4,6	0,0,0	827	99	1	1.0	0.715,1.0,1.0	1.0,1.0,1.0	-0.095
7213	ENSG00000126768.13	TIMM17B	chrX	-	48893899	48894225	48893899	48894010	48894096	48894225	7213	34,19,18	278,119,118	33,11,15	163,94,108	185	99	0.541873197331	1.0	0.061,0.079,0.075	0.098,0.059,0.069	-0.004
7216	ENSG00000130589.16	HELZ2	chr20	-	63570684	63573221	63570684	63570868	63572107	63573221	7216	86,99,65	17,2,8	41,28,46	4,9,9	1338	99	0.150089163597	0.5913446289978169	0.272,0.786,0.375	0.431,0.187,0.274	0.18
7217	ENSG00000257433.7	RPAP3-DT	chr12	+	47719146	47719734	47719146	47719272	47719599	47719734	7217	3,1,1	1,0,0	1,1,0	0,0,2	426	99	0.118606493161	0.50553254572002	0.411,1.0,1.0	1.0,1.0,0.0	0.137
7218	ENSG00000257433.7	RPAP3-DT	chr12	+	47719146	47719734	47719146	47719272	47719604	47719734	7218	3,1,1	1,0,0	1,1,0	0,1,1	431	99	0.000718375420452	0.01092465052847605	0.408,1.0,1.0	1.0,0.187,0.0	0.407
7219	ENSG00000241973.11	PI4KA	chr22	-	20712692	20713390	20712692	20712797	20713280	20713390	7219	34,30,20	91,28,17	28,25,20	56,20,22	582	99	0.596545220931	1.0	0.06,0.154,0.167	0.078,0.175,0.134	-0.002
7220	ENSG00000241973.11	PI4KA	chr22	-	20733735	20734194	20733735	20733843	20734042	20734194	7220	4,5,4	37,22,13	1,4,2	33,26,14	298	99	0.12182194924	0.5153073300522085	0.035,0.07,0.093	0.01,0.049,0.045	0.031
7222	ENSG00000146918.20	NCAPG2	chr7	-	158655117	158655455	158655117	158655258	158655338	158655455	7222	63,28,23	291,180,143	29,12,23	177,94,101	179	99	0.674715328764	1.0	0.107,0.079,0.082	0.083,0.066,0.112	0.002
7225	ENSG00000107186.17	MPDZ	chr9	-	13133823	13136182	13133823	13133904	13136091	13136182	7225	21,6,9	79,19,18	33,12,12	52,27,24	2286	99	0.0317319254262	0.20338279606904192	0.011,0.013,0.021	0.027,0.019,0.021	-0.007
7226	ENSG00000126522.17	ASL	chr7	+	66075833	66076093	66075833	66075856	66076038	66076093	7226	7,8,3	2,0,0	4,9,5	3,5,2	281	99	0.000261967425022	0.004963839087315259	0.552,1.0,1.0	0.32,0.388,0.468	0.459
7227	ENSG00000126522.17	ASL	chr7	+	66086743	66087791	66086743	66086821	66087728	66087791	7227	34,16,20	0,0,0	32,30,32	0,0,1	1006	99	1	1.0	1.0,1.0,1.0	1.0,1.0,0.759	0.08
7228	ENSG00000126522.17	ASL	chr7	+	66086743	66088921	66086743	66087791	66088806	66088921	7228	26,12,11	8,5,2	11,9,12	19,9,15	1114	99	0.000160053708756	0.003352455022810404	0.224,0.176,0.328	0.049,0.082,0.066	0.177
7229	ENSG00000126522.17	ASL	chr7	+	66089090	66089335	66089090	66089175	66089275	66089335	7229	2,0,1	37,8,9	0,0,1	52,21,18	199	99	0.724370701208	1.0	0.026,0.0,0.052	0.0,0.0,0.027	0.017
7230	ENSG00000166801.17	FAM111A	chr11	+	59143496	59145856	59143496	59143695	59145826	59145856	7230	29,10,5	0,0,0	23,13,25	0,0,1	2230	99	1	1.0	1.0,1.0,1.0	1.0,1.0,0.526	0.158
7236	ENSG00000133460.20	SLC2A11	chr22	+	23882758	23884024	23882758	23882869	23883948	23884024	7236	59,19,15	0,0,0	30,25,26	0,0,2	1178	99	0.803024845337	1.0	1.0,1.0,1.0	1.0,1.0,0.522	0.159
7237	ENSG00000156482.11	RPL30	chr8	-	98044942	98045399	98044942	98045088	98045346	98045399	7237	437,253,270	6301,1976,1826	208,149,169	3328,1911,2367	357	99	2.39691100183e-05	0.0006990168436063895	0.019,0.034,0.039	0.017,0.021,0.019	0.012
7238	ENSG00000181392.17	SYNE4	chr19	-	36005332	36006671	36005332	36005437	36006422	36006671	7238	2,2,1	0,0,0	1,1,2	0,0,1	1084	99	1	1.0	1.0,1.0,1.0	1.0,1.0,0.154	0.282
7240	ENSG00000156599.11	ZDHHC5	chr11	+	57690030	57690437	57690030	57690203	57690334	57690437	7240	26,5,7	149,54,41	13,11,6	77,53,45	230	99	0.837452501726	1.0	0.07,0.038,0.068	0.068,0.082,0.054	-0.009
7241	ENSG00000090061.17	CCNK	chr14	+	99500765	99502376	99500765	99500871	99502206	99502376	7241	77,45,40	3,0,2	81,48,48	2,5,5	1434	99	0.113082713161	0.4903402981445768	0.639,1.0,0.58	0.737,0.399,0.399	0.228
7242	ENSG00000090061.17	CCNK	chr14	+	99502718	99503644	99502718	99502984	99503610	99503644	7242	33,23,22	486,236,210	25,23,27	281,206,190	725	99	0.174313893223	0.6520899160978857	0.009,0.013,0.014	0.012,0.015,0.019	-0.003
7243	ENSG00000137070.19	IL11RA	chr9	+	34655217	34655665	34655217	34655317	34655604	34655665	7243	8,8,5	1,5,0	10,8,5	9,4,2	386	99	0.112208671306	0.4878438347577832	0.672,0.291,1.0	0.222,0.339,0.391	0.337
7244	ENSG00000137070.19	IL11RA	chr9	+	34656738	34657149	34656738	34656908	34657034	34657149	7244	2,5,4	3,1,1	0,1,3	12,4,5	225	99	0.000439943011167	0.0074468060648172135	0.227,0.688,0.638	0.0,0.099,0.209	0.415
7248	ENSG00000137070.19	IL11RA	chr9	+	34660503	34660936	34660503	34660600	34660853	34660936	7248	27,16,8	1,0,3	29,16,17	3,3,2	352	99	0.274809013412	0.8704469048181048	0.884,1.0,0.429	0.731,0.6,0.705	0.092
7249	ENSG00000009950.16	MLXIPL	chr7	-	73593201	73594403	73593201	73593983	73594273	73594403	7249	15,3,8	9,6,2	13,9,15	13,3,10	389	99	0.944095569168	1.0	0.298,0.113,0.504	0.203,0.433,0.276	0.001
7250	ENSG00000009950.16	MLXIPL	chr7	-	73596363	73596789	73596363	73596479	73596638	73596789	7250	6,1,2	2,1,0	4,9,6	0,4,5	258	99	0.458792197209	1.0	0.535,0.277,1.0	1.0,0.463,0.315	0.011
7251	ENSG00000147180.17	ZNF711	chrX	+	85246929	85247651	85246929	85247183	85247546	85247651	7251	36,9,2	8,6,4	17,6,15	3,1,2	462	99	0.029231715344	0.19156818607878706	0.491,0.243,0.097	0.548,0.562,0.616	-0.298
7252	ENSG00000147180.17	ZNF711	chrX	+	85246929	85247651	85246929	85247188	85247546	85247651	7252	36,9,2	3,0,1	17,6,15	1,0,0	457	99	0.153262209064	0.5996881404784137	0.722,1.0,0.302	0.786,1.0,1.0	-0.254
7257	ENSG00000107566.14	ERLIN1	chr10	-	100185513	100186029	100185513	100185637	100185903	100186029	7257	95,28,40	3,2,1	53,32,33	7,3,2	365	99	0.0276965364594	0.18423784644388427	0.896,0.792,0.916	0.673,0.743,0.817	0.124
7258	ENSG00000100296.14	THOC5	chr22	-	29528273	29528466	29528273	29528359	29528425	29528466	7258	14,3,11	1,0,0	9,3,3	1,1,1	165	99	0.551346620573	1.0	0.894,1.0,1.0	0.844,0.643,0.643	0.255
7259	ENSG00000100296.14	THOC5	chr22	-	29544459	29544603	29544459	29544508	29544579	29544603	7259	907,365,374	0,0,0	507,359,378	4,0,0	170	99	1	1.0	1.0,1.0,1.0	0.987,1.0,1.0	0.004
7260	ENSG00000076604.16	TRAF4	chr17	+	28747842	28748178	28747842	28747947	28748016	28748178	7260	41,15,19	189,111,71	14,10,9	91,70,76	168	99	0.0845799278483	0.40225441701309234	0.113,0.074,0.136	0.083,0.078,0.065	0.032
7261	ENSG00000108021.21	TASOR2	chr10	+	5762531	5763740	5762531	5762646	5763028	5763740	7261	12,0,9	219,113,75	3,2,3	104,62,47	481	99	0.808397240207	1.0	0.011,0.0,0.024	0.006,0.007,0.013	0.003
7264	ENSG00000154328.16	NEIL2	chr8	+	11769709	11770335	11769709	11769791	11770173	11770335	7264	23,6,7	0,1,3	17,11,11	0,0,1	481	99	0.0155785130707	0.11935105869660613	1.0,0.553,0.324	1.0,1.0,0.694	-0.272
7266	ENSG00000150990.9	DHX37	chr12	-	124950412	124950804	124950412	124950550	124950689	124950804	7266	33,35,28	218,106,81	14,12,29	116,61,74	238	99	0.560711728864	1.0	0.059,0.121,0.126	0.048,0.076,0.14	0.014
7268	ENSG00000168890.14	TMEM150A	chr2	-	85601020	85601482	85601020	85601107	85601305	85601482	7268	26,17,7	0,0,0	16,18,16	0,1,0	297	99	1	1.0	1.0,1.0,1.0	1.0,0.857,1.0	0.048
7269	ENSG00000168890.14	TMEM150A	chr2	-	85601020	85601482	85601020	85601107	85601434	85601482	7269	43,21,12	18,4,3	25,23,22	9,9,8	426	99	0.638946732389	1.0	0.357,0.55,0.482	0.392,0.373,0.39	0.078
7272	ENSG00000132274.16	TRIM22	chr11	+	5697247	5698545	5697247	5697343	5698314	5698545	7272	3,0,0	0,0,1	1,2,1	1,0,0	1070	99	1	1.0	1.0,NA,0.0	0.085,1.0,1.0	-0.195
7274	ENSG00000155975.10	VPS37A	chr8	+	17280238	17280443	17280238	17280297	17280374	17280443	7274	6,2,3	58,25,16	5,3,2	23,13,9	176	99	0.243428039494	0.8063696041823684	0.055,0.043,0.095	0.109,0.115,0.111	-0.047
7276	ENSG00000140939.14	NOL3	chr16	+	67174161	67174944	67174161	67174454	67174620	67174944	7276	2,3,0	0,0,0	0,1,0	1,0,1	265	99	1	1.0	1.0,1.0,NA	0.0,1.0,0.0	0.667
7277	ENSG00000140939.14	NOL3	chr16	+	67174161	67174944	67174161	67174464	67174620	67174944	7277	2,3,0	9,9,7	0,1,0	2,4,4	255	99	0.210897870916	0.7356654389794749	0.079,0.115,0.0	0.0,0.088,0.0	0.035
7282	ENSG00000104763.20	ASAH1	chr8	-	18064456	18067298	18064456	18064531	18067219	18067298	7282	198,81,71	77,32,27	127,68,85	51,13,27	2787	99	0.304618587877	0.9238503820634837	0.084,0.082,0.085	0.081,0.157,0.101	-0.029
7285	ENSG00000137509.12	PRCP	chr11	-	82849913	82850505	82849913	82850071	82850323	82850505	7285	17,13,11	131,61,56	13,7,11	68,51,70	351	99	0.866673849173	1.0	0.035,0.057,0.052	0.051,0.037,0.042	0.005
7286	ENSG00000137509.12	PRCP	chr11	-	82850323	82853278	82850323	82850505	82853176	82853278	7286	2,4,3	398,182,128	3,3,2	221,158,177	2770	99	1	1.0	0.0,0.001,0.001	0.0,0.001,0.0	0.0
7288	ENSG00000158856.19	DMTN	chr8	+	22069015	22069518	22069015	22069060	22069418	22069518	7288	2,5,2	53,19,11	4,4,2	70,40,58	457	99	0.415390496343	1.0	0.008,0.054,0.038	0.012,0.021,0.007	0.02
7289	ENSG00000158863.22	FHIP2B	chr8	+	22101707	22102315	22101707	22101851	22102174	22102315	7289	49,19,25	60,30,11	33,30,11	31,17,33	422	99	0.753744265936	1.0	0.161,0.129,0.348	0.2,0.293,0.073	0.024
7290	ENSG00000169604.21	ANTXR1	chr2	+	69075589	69077488	69075589	69075658	69077407	69077488	7290	10,1,0	25,12,8	3,7,2	23,16,17	1848	99	0.875801512057	1.0	0.021,0.004,0.0	0.007,0.023,0.006	-0.004
7292	ENSG00000120896.14	SORBS3	chr8	+	22565825	22566484	22565825	22565872	22566344	22566484	7292	47,27,8	78,23,9	27,34,29	75,57,44	571	99	0.0784043966447	0.38248679960218496	0.095,0.169,0.134	0.059,0.094,0.103	0.047
7293	ENSG00000120896.14	SORBS3	chr8	+	22566660	22566868	22566660	22566713	22566821	22566868	7293	204,100,115	76,29,22	98,68,79	78,71,68	207	99	1.91400939542e-09	2.4078011684395977e-07	0.562,0.623,0.714	0.375,0.314,0.357	0.284
7294	ENSG00000125691.14	RPL23	chr17	-	38850080	38852732	38850080	38850214	38852603	38852732	7294	9704,3502,3166	2,5,2	5408,3116,3842	7,2,10	2488	99	0.00679275767088	0.06309044477191297	0.995,0.965,0.984	0.968,0.984,0.939	0.018
7295	ENSG00000188895.12	MSL1	chr17	+	40133041	40133658	40133041	40133109	40133533	40133658	7295	15,10,8	265,71,73	11,13,12	175,94,144	523	99	0.781880089939	1.0	0.011,0.026,0.02	0.012,0.026,0.016	0.001
7296	ENSG00000158941.17	CCAR2	chr8	+	22618616	22619015	22618616	22618728	22618826	22619015	7296	1,5,2	266,111,111	3,1,1	166,90,94	197	99	1	1.0	0.002,0.022,0.009	0.009,0.006,0.005	0.004
7297	ENSG00000158941.17	CCAR2	chr8	+	22619149	22620468	22619149	22619355	22619637	22620468	7297	52,45,47	246,124,111	45,30,35	164,105,87	381	99	0.973623922377	1.0	0.052,0.086,0.099	0.067,0.069,0.095	0.002
7299	ENSG00000085662.14	AKR1B1	chr7	-	134447297	134448061	134447297	134447381	134447979	134448061	7299	157,60,38	815,382,315	83,53,64	553,306,329	697	99	0.795200692232	1.0	0.027,0.022,0.017	0.021,0.024,0.027	-0.002
7300	ENSG00000172785.19	CBWD1	chr9	-	121088	122090	121088	121573	121960	122090	7300	7,6,1	69,28,15	5,4,3	41,25,39	486	99	0.827223590802	1.0	0.02,0.042,0.013	0.024,0.032,0.015	0.001
7302	ENSG00000184661.14	CDCA2	chr8	+	25460239	25460554	25460239	25460300	25460383	25460554	7302	39,22,11	121,61,53	20,13,7	60,37,57	182	99	0.436926265918	1.0	0.149,0.164,0.101	0.153,0.16,0.063	0.013
7303	ENSG00000140988.16	RPS2	chr16	-	1962060	1962656	1962060	1962270	1962496	1962656	7303	2261,1304,1325	52235,20251,18065	1427,1032,1156	33240,19257,23450	325	99	0.0268468867511	0.1798250826491449	0.013,0.019,0.022	0.013,0.016,0.015	0.003
7304	ENSG00000140988.16	RPS2	chr16	-	1962496	1962909	1962496	1962656	1962735	1962909	7304	2929,1799,1740	20504,10976,9479	1761,1307,1537	15463,10495,13002	178	99	0.000218232448464	0.004319945860656089	0.074,0.084,0.093	0.06,0.065,0.062	0.021
7305	ENSG00000140988.16	RPS2	chr16	-	1962496	1963256	1962496	1962697	1962909	1963256	7305	2802,1835,1818	8,20,17	1828,1376,1663	3,5,5	311	99	0.00163957170496	0.021319446145229112	0.991,0.967,0.971	0.995,0.989,0.991	-0.015
7306	ENSG00000140988.16	RPS2	chr16	-	1962496	1963256	1962496	1962656	1963148	1963256	7306	4206,2748,2649	23,11,14	2617,1963,2341	11,11,6	591	99	0.339402097409	0.9875035706740578	0.968,0.977,0.969	0.976,0.968,0.985	-0.005
7307	ENSG00000140988.16	RPS2	chr16	-	1962496	1963256	1962496	1962909	1963148	1963256	7307	2034,1156,1125	52339,18826,17130	1291,980,1089	33174,19596,23827	338	99	0.0361302252034	0.2237484963076854	0.011,0.018,0.019	0.011,0.014,0.013	0.003
7308	ENSG00000221914.11	PPP2R2A	chr8	+	26362683	26363890	26362683	26362848	26363720	26363890	7308	105,40,45	230,192,137	49,50,38	136,78,115	971	99	0.161800065917	0.6209150544035055	0.044,0.021,0.032	0.035,0.061,0.033	-0.011
7309	ENSG00000102904.15	TSNAXIP1	chr16	+	67825666	67826076	67825666	67825836	67825916	67826076	7309	11,3,1	0,0,0	5,1,5	4,0,0	179	99	0.0854938275761	0.4052617110965186	1.0,1.0,1.0	0.409,1.0,1.0	0.197
7310	ENSG00000102904.15	TSNAXIP1	chr16	+	67825666	67826282	67825666	67826076	67826151	67826282	7310	2,0,1	0,0,0	2,0,0	0,2,1	174	99	1	1.0	1.0,NA,1.0	1.0,0.0,0.0	0.667
7311	ENSG00000102904.15	TSNAXIP1	chr16	+	67827472	67828064	67827472	67827579	67827752	67828064	7311	6,5,7	4,2,0	2,1,2	1,0,1	272	99	0.0229149432039	0.1597808109265051	0.353,0.476,1.0	0.421,1.0,0.421	-0.004
7314	ENSG00000185627.19	PSMD13	chr11	+	244040	244216	244040	244075	244160	244216	7314	160,67,75	104,49,45	91,44,36	34,18,24	184	99	0.0813398399907	0.3921281175061864	0.453,0.424,0.473	0.59,0.568,0.447	-0.085
7315	ENSG00000185627.19	PSMD13	chr11	+	244040	244469	244040	244216	244425	244469	7315	22,15,8	669,301,255	16,7,3	271,163,154	308	99	0.704900729375	1.0	0.01,0.016,0.01	0.019,0.014,0.006	-0.001
7319	ENSG00000161057.13	PSMC2	chr7	+	103361956	103362758	103361956	103362088	103362685	103362758	7319	191,99,91	563,312,310	134,84,84	299,187,223	696	99	0.022133857985	0.15573661020720386	0.046,0.043,0.04	0.06,0.06,0.051	-0.014
7320	ENSG00000161057.13	PSMC2	chr7	+	103361956	103362758	103361956	103362088	103362694	103362758	7320	201,104,98	1,2,0	139,90,86	0,1,1	705	99	1	1.0	0.966,0.88,1.0	1.0,0.927,0.924	-0.002
7321	ENSG00000154153.15	RETREG1	chr5	-	16477661	16478098	16477661	16477788	16478033	16478098	7321	1,0,0	14,2,4	3,0,1	9,7,5	344	99	0.845810459564	1.0	0.02,0.0,0.0	0.088,0.0,0.054	-0.041
7323	ENSG00000154153.15	RETREG1	chr5	-	16478033	16478987	16478033	16478098	16478849	16478987	7323	1,0,1	41,8,9	0,4,1	28,9,6	850	99	0.908784868692	1.0	0.003,0.0,0.013	0.0,0.049,0.019	-0.017
7324	ENSG00000154153.15	RETREG1	chr5	-	16478849	16483472	16478849	16478987	16481008	16483472	7324	10,4,2	12,0,3	21,16,16	7,6,5	2120	99	0.305179403027	0.9248915336213855	0.037,1.0,0.03	0.123,0.111,0.13	0.234
7326	ENSG00000154153.15	RETREG1	chr5	-	16481008	16483472	16481008	16481093	16483345	16483472	7326	16,0,1	19,2,7	20,5,14	6,3,5	2351	99	0.000271109934899	0.005087199661035075	0.034,0.0,0.006	0.123,0.066,0.105	-0.085
7327	ENSG00000226287.9	TMEM191A	chr22	+	20703632	20704040	20703632	20703692	20703967	20704040	7327	0,0,0	1,0,0	0,3,0	0,0,0	374	99	1	1.0	0.0,NA,NA	NA,1.0,NA	-1.0
7328	ENSG00000226287.9	TMEM191A	chr22	+	20703632	20704040	20703632	20703751	20703967	20704040	7328	0,0,0	5,0,0	0,3,0	1,1,1	315	99	1	1.0	0.0,NA,NA	0.0,0.485,0.0	-0.162
7329	ENSG00000226287.9	TMEM191A	chr22	+	20703967	20704228	20703967	20704040	20704187	20704228	7329	2,0,2	1,2,1	1,4,1	3,1,0	246	99	0.488158319898	1.0	0.446,0.0,0.446	0.118,0.617,1.0	-0.281
7331	ENSG00000167770.13	OTUB1	chr11	+	63996529	63996941	63996529	63996648	63996856	63996941	7331	303,210,177	950,449,310	217,131,184	471,322,288	307	99	0.189929746501	0.6847543878638556	0.093,0.131,0.155	0.129,0.116,0.171	-0.012
7334	ENSG00000156675.16	RAB11FIP1	chr8	-	37870419	37873278	37870419	37870528	37871277	37873278	7334	11,7,12	15,11,11	4,9,12	16,3,13	848	99	0.83061241063	1.0	0.079,0.069,0.113	0.028,0.259,0.097	-0.041
7335	ENSG00000147535.17	PLPP5	chr8	-	38267896	38268990	38267896	38267960	38268881	38268990	7335	164,72,81	0,0,0	76,83,71	1,1,4	1020	99	0.000863330884716	0.012605252208468344	1.0,1.0,1.0	0.881,0.89,0.633	0.199
7336	ENSG00000077782.22	FGFR1	chr8	-	38421796	38423175	38421796	38421941	38423024	38423175	7336	37,34,16	0,0,0	36,32,47	1,5,1	1182	99	1.77965931025e-06	8.407901541314444e-05	1.0,1.0,1.0	0.751,0.349,0.797	0.368
7337	ENSG00000077782.22	FGFR1	chr8	-	38427920	38428435	38427920	38428093	38428345	38428435	7337	11,4,8	45,21,21	1,3,5	26,17,21	351	99	0.0626475040491	0.3275415380895702	0.064,0.051,0.097	0.011,0.047,0.063	0.03
7338	ENSG00000077782.22	FGFR1	chr8	-	38427920	38428435	38427920	38428093	38428351	38428435	7338	11,5,8	113,47,47	3,8,7	59,27,42	357	99	0.715063110783	1.0	0.026,0.029,0.045	0.014,0.076,0.044	-0.011
7339	ENSG00000168615.13	ADAM9	chr8	+	39016117	39017414	39016117	39016194	39017218	39017414	7339	63,20,24	83,27,34	27,15,36	42,18,33	1123	99	0.637356653597	1.0	0.063,0.061,0.059	0.054,0.068,0.088	-0.009
7340	ENSG00000168615.13	ADAM9	chr8	+	39018852	39021714	39018852	39018881	39021642	39021714	7340	169,84,72	1,0,0	88,77,80	0,0,0	2860	99	1	1.0	0.854,1.0,1.0	1.0,1.0,1.0	-0.049
7341	ENSG00000168615.13	ADAM9	chr8	+	39018852	39021714	39018852	39018918	39021642	39021714	7341	17,8,9	242,111,83	19,18,32	115,74,82	2823	99	0.883245793556	1.0	0.002,0.003,0.004	0.006,0.008,0.014	-0.006
7342	ENSG00000168615.13	ADAM9	chr8	+	39090046	39091346	39090046	39090188	39091242	39091346	7342	73,28,16	0,0,0	37,33,39	0,0,1	1153	99	1	1.0	1.0,1.0,1.0	1.0,1.0,0.77	0.077
7343	ENSG00000168615.13	ADAM9	chr8	+	39090046	39091346	39090046	39090188	39091258	39091346	7343	85,33,19	204,110,76	43,35,39	112,64,78	1169	99	0.0921148096868	0.4259158012051692	0.034,0.025,0.021	0.031,0.044,0.041	-0.012
7345	ENSG00000171224.9	FAM241B	chr10	+	69631479	69631839	69631479	69631547	69631708	69631839	7345	21,11,13	61,46,30	18,17,11	50,32,39	260	99	0.585253738178	1.0	0.116,0.083,0.142	0.121,0.168,0.097	-0.015
7346	ENSG00000147533.19	GOLGA7	chr8	+	41505910	41507121	41505910	41506012	41507053	41507121	7346	72,33,30	79,26,34	37,23,38	19,11,11	1140	99	0.000283247390506	0.005248047972887665	0.073,0.099,0.071	0.145,0.154,0.231	-0.096
7347	ENSG00000147533.19	GOLGA7	chr8	+	41505910	41507121	41505910	41506012	41507058	41507121	7347	76,34,31	377,152,115	39,23,39	178,119,142	1145	99	0.911645640235	1.0	0.017,0.019,0.023	0.019,0.016,0.023	0.0
7348	ENSG00000074266.22	EED	chr11	+	86263944	86266216	86263944	86264263	86266082	86266216	7348	14,7,6	219,92,101	15,6,10	112,83,83	1918	99	1	1.0	0.003,0.004,0.003	0.007,0.004,0.006	-0.002
7350	ENSG00000104365.16	IKBKB	chr8	+	42319269	42320844	42319269	42319421	42320734	42320844	7350	253,117,112	15,9,6	119,95,69	7,10,7	1412	99	0.298740414541	0.9135818776095597	0.542,0.477,0.567	0.544,0.4,0.409	0.078
7351	ENSG00000104365.16	IKBKB	chr8	+	42322053	42322494	42322053	42322153	42322346	42322494	7351	14,11,10	113,62,42	3,7,11	66,38,47	292	99	0.497348832923	1.0	0.04,0.057,0.075	0.015,0.059,0.074	0.008
7354	ENSG00000166105.16	GLB1L3	chr11	+	134292131	134293209	134292131	134292213	134293144	134293209	7354	34,34,34	4,4,0	12,12,16	6,1,3	1030	99	0.0510595453979	0.28461613402185476	0.45,0.45,1.0	0.161,0.536,0.339	0.288
7355	ENSG00000166105.16	GLB1L3	chr11	+	134309703	134312489	134309703	134311170	134312348	134312489	7355	16,10,5	0,1,0	4,7,12	1,1,0	1277	99	1	1.0	1.0,0.437,1.0	0.237,0.352,1.0	0.283
7366	ENSG00000162231.14	NXF1	chr11	-	62798538	62800486	62798538	62798575	62800376	62800486	7366	1704,1139,1009	280,174,164	958,674,755	145,74,92	1900	99	0.0515603564222	0.2863566294503584	0.241,0.254,0.243	0.256,0.322,0.3	-0.047
7371	ENSG00000096093.16	EFHC1	chr6	+	52452687	52454287	52452687	52452837	52454061	52454287	7371	100,45,47	1,0,1	79,29,43	0,0,0	1323	99	1	1.0	0.882,1.0,0.779	1.0,1.0,1.0	-0.113
7372	ENSG00000096093.16	EFHC1	chr6	+	52452687	52454287	52452687	52452837	52454094	52454287	7372	107,46,47	7,4,13	79,30,46	5,3,3	1356	99	0.220368109651	0.7566118889490313	0.527,0.456,0.209	0.536,0.422,0.528	-0.098
7373	ENSG00000170791.18	CHCHD7	chr8	+	56211788	56214667	56211788	56211837	56214597	56214667	7373	179,74,61	47,4,8	113,74,83	13,7,7	2859	99	0.251943473215	0.823415563497448	0.117,0.39,0.209	0.231,0.268,0.291	-0.025
7377	ENSG00000035681.9	NSMAF	chr8	-	58585651	58586000	58585651	58585761	58585897	58586000	7377	15,11,11	48,22,17	8,5,1	36,30,33	235	99	0.000521149791397	0.0084706762730124	0.116,0.174,0.214	0.086,0.066,0.013	0.113
7379	ENSG00000100802.15	C14orf93	chr14	-	22998426	22999156	22998426	22998741	22999053	22999156	7379	63,15,20	1,0,0	29,20,21	0,1,0	411	99	1	1.0	0.938,1.0,1.0	1.0,0.828,1.0	0.037
7380	ENSG00000260669.2	ENSG00000260669	chr14	-	24215551	24215797	24215551	24215662	24215736	24215797	7380	94,33,49	46,9,9	37,26,25	16,12,22	173	99	0.0762851666625	0.37472796747799214	0.539,0.677,0.757	0.57,0.554,0.394	0.152
7382	ENSG00000182253.15	SYNM	chr15	+	99129366	99135593	99129366	99131813	99132749	99135593	7382	1007,425,448	17,9,7	496,377,339	12,8,6	1035	99	0.52839190544	1.0	0.85,0.819,0.86	0.798,0.818,0.844	0.023
7385	ENSG00000147576.17	ADHFE1	chr8	+	66444366	66444748	66444366	66444420	66444593	66444748	7385	3,0,0	4,0,0	4,0,0	2,2,4	272	99	1	1.0	0.214,NA,NA	0.421,0.0,0.0	0.074
7386	ENSG00000121022.14	COPS5	chr8	-	67043081	67045960	67043081	67043317	67045811	67045960	7386	228,122,68	429,233,188	191,115,148	196,122,151	2593	99	1.35879222318e-08	1.2782266665843717e-06	0.02,0.02,0.014	0.036,0.035,0.036	-0.018
7387	ENSG00000104218.16	CSPP1	chr8	+	67113804	67115264	67113804	67113862	67115196	67115264	7387	6,5,5	0,0,0	5,6,3	2,1,0	1433	99	0.00135499364489	0.018371916384159054	1.0,1.0,1.0	0.147,0.293,1.0	0.52
7388	ENSG00000184863.11	RBM33	chr7	+	155738059	155740026	155738059	155738403	155739714	155740026	7388	10,6,5	143,98,76	16,8,8	70,65,82	1410	99	0.924271009474	1.0	0.005,0.004,0.005	0.016,0.009,0.007	-0.006
7390	ENSG00000089157.16	RPLP0	chr12	-	120199117	120199485	120199117	120199205	120199309	120199485	7390	36,25,16	19450,4694,3879	24,8,18	15929,9094,11313	203	99	1	1.0	0.001,0.003,0.002	0.001,0.0,0.001	0.001
7393	ENSG00000188917.15	TRMT2B	chrX	-	101051250	101051733	101051250	101051366	101051643	101051733	7393	30,19,15	2,1,0	40,19,24	0,1,1	376	99	0.791142731525	1.0	0.798,0.833,1.0	1.0,0.833,0.863	-0.022
7394	ENSG00000160710.18	ADAR	chr1	-	154585216	154585865	154585216	154585344	154585752	154585865	7394	121,43,76	487,190,196	96,70,104	269,175,181	507	99	0.000888915327242	0.012882303924447799	0.046,0.042,0.07	0.065,0.072,0.101	-0.027
7395	ENSG00000160710.18	ADAR	chr1	-	154588124	154588673	154588124	154588258	154588550	154588673	7395	57,29,21	315,161,101	30,27,23	186,119,133	391	99	0.905174596424	1.0	0.044,0.044,0.05	0.039,0.054,0.042	0.001
7396	ENSG00000160710.18	ADAR	chr1	-	154589756	154590409	154589756	154589928	154590183	154590409	7396	38,19,13	592,243,245	20,6,17	441,276,292	354	99	0.0439515850227	0.25656526567342175	0.018,0.021,0.015	0.013,0.006,0.016	0.006
7397	ENSG00000160710.18	ADAR	chr1	-	154589756	154590409	154589756	154589928	154590261	154590409	7397	327,131,92	84,30,25	175,114,122	34,17,26	432	99	0.0941598211745	0.4329233992581899	0.471,0.5,0.458	0.541,0.606,0.518	-0.079
7398	ENSG00000160710.18	ADAR	chr1	-	154589756	154590409	154589756	154589928	154590341	154590409	7398	1096,392,367	0,0,0	601,390,424	0,1,0	512	99	1	1.0	1.0,1.0,1.0	1.0,0.987,1.0	0.004
7399	ENSG00000160710.18	ADAR	chr1	-	154601040	154602626	154601040	154601888	154602035	154602626	7399	799,351,285	109,47,45	563,316,394	64,52,44	246	99	0.452762468307	1.0	0.747,0.75,0.718	0.78,0.71,0.783	-0.019
7400	ENSG00000160710.18	ADAR	chr1	-	154601040	154602626	154601040	154602248	154602384	154602626	7400	931,360,340	18,5,11	583,337,368	14,4,9	235	99	0.945740365166	1.0	0.956,0.968,0.929	0.946,0.973,0.945	-0.004
7403	ENSG00000104381.14	GDAP1	chr8	+	74361883	74363053	74361883	74361978	74362938	74363053	7403	23,5,4	8,9,9	20,12,10	10,9,12	1059	99	0.607983227438	1.0	0.212,0.049,0.04	0.158,0.111,0.072	-0.013
7404	ENSG00000168818.10	STX18	chr4	-	4418967	4420944	4418967	4420129	4420863	4420944	7404	44,22,37	124,64,67	39,19,21	43,30,40	833	99	0.0123317791112	0.10025759996333154	0.04,0.039,0.062	0.097,0.07,0.059	-0.028
7405	ENSG00000168818.10	STX18	chr4	-	4457190	4457500	4457190	4457257	4457422	4457500	7405	37,21,17	171,87,97	17,2,4	62,30,47	264	99	0.21320111697	0.7409932559722412	0.075,0.083,0.062	0.093,0.024,0.031	0.024
7406	ENSG00000178821.13	TMEM52	chr1	-	1918252	1918934	1918252	1918431	1918892	1918934	7406	32,21,9	1,0,0	36,19,26	0,0,1	560	99	1	1.0	0.85,1.0,1.0	1.0,1.0,0.821	0.01
7407	ENSG00000178821.13	TMEM52	chr1	-	1918892	1919088	1918892	1918934	1919044	1919088	7407	5,1,0	0,0,0	5,1,4	1,0,2	209	99	1	1.0	1.0,1.0,NA	0.703,1.0,0.486	0.27
7408	ENSG00000178821.13	TMEM52	chr1	-	1919044	1919269	1919044	1919088	1919181	1919269	7408	1,0,0	0,1,0	2,0,2	0,0,1	192	99	1	1.0	1.0,0.0,NA	1.0,NA,0.508	-0.254
7409	ENSG00000167733.14	HSD11B1L	chr19	+	5684818	5685119	5684818	5684905	5684988	5685119	7409	5,1,5	1,0,1	0,1,5	0,2,2	182	99	1	1.0	0.731,1.0,0.731	NA,0.214,0.576	0.426
7412	ENSG00000172922.11	RNASEH2C	chr11	-	65717708	65719809	65717708	65719156	65719680	65719809	7412	615,266,192	0,1,0	581,390,487	2,0,0	623	99	1	1.0	1.0,0.977,1.0	0.979,1.0,1.0	-0.001
7415	ENSG00000156500.16	PABIR3	chrX	+	134807190	134807708	134807190	134807341	134807539	134807708	7415	22,8,14	4,2,0	10,16,19	2,0,5	297	99	0.840884767455	1.0	0.647,0.571,1.0	0.625,1.0,0.559	0.011
7417	ENSG00000171302.17	CANT1	chr17	-	78996991	78997963	78996991	78997644	78997839	78997963	7417	425,201,187	63,33,29	174,102,96	48,31,39	294	99	2.23706807417e-05	0.0006618315566415133	0.694,0.672,0.685	0.55,0.526,0.453	0.174
7422	ENSG00000128567.17	PODXL	chr7	-	131508950	131509585	131508950	131509028	131509364	131509585	7422	36,17,18	76,27,20	21,17,18	63,26,28	435	99	0.399133732637	1.0	0.097,0.125,0.17	0.071,0.13,0.128	0.021
7423	ENSG00000104327.7	CALB1	chr8	-	90060628	90063153	90060628	90060700	90063099	90063153	7423	0,0,2	1,0,0	0,1,0	2,0,0	2498	99	1	1.0	0.0,NA,1.0	0.0,1.0,NA	0.0
7425	ENSG00000187801.15	ZFP69B	chr1	+	40456944	40457439	40456944	40457071	40457343	40457439	7425	5,2,0	7,5,2	1,0,2	0,1,1	371	99	0.487964441617	1.0	0.16,0.096,0.0	1.0,0.0,0.348	-0.364
7426	ENSG00000164941.14	INTS8	chr8	+	94866157	94866351	94866157	94866191	94866311	94866351	7426	16,7,3	0,0,3	8,6,1	0,0,0	219	99	0.178710105885	0.6604166263019469	1.0,1.0,0.311	1.0,1.0,1.0	-0.23
7427	ENSG00000164941.14	INTS8	chr8	+	94867139	94867337	94867139	94867196	94867275	94867337	7427	40,6,9	53,28,17	16,7,11	29,24,21	178	99	0.675290262394	1.0	0.296,0.106,0.227	0.235,0.14,0.226	0.009
7428	ENSG00000126822.18	PLEKHG3	chr14	+	64731360	64731806	64731360	64731543	64731713	64731806	7428	13,4,6	52,27,21	7,4,3	42,25,20	269	99	0.26623366885	0.8537337929166908	0.084,0.052,0.095	0.058,0.056,0.052	0.022
7429	ENSG00000126822.18	PLEKHG3	chr14	+	64736852	64737375	64736852	64736891	64737355	64737375	7429	9,7,10	46,31,26	12,11,11	46,34,25	563	99	0.378300224959	1.0	0.033,0.038,0.063	0.044,0.054,0.072	-0.012
7430	ENSG00000132549.20	VPS13B	chr8	+	99870784	99871697	99870784	99870887	99871447	99871697	7430	59,20,19	14,4,5	42,19,26	3,8,7	659	99	0.870073683443	1.0	0.388,0.429,0.363	0.678,0.263,0.358	-0.04
7431	ENSG00000164631.19	ZNF12	chr7	-	6688432	6692703	6688432	6692487	6692601	6692703	7431	206,69,69	3,0,1	106,43,61	1,1,1	213	99	1	1.0	0.97,1.0,0.97	0.98,0.952,0.966	0.014
7434	ENSG00000137504.15	CREBZF	chr11	-	85660334	85661749	85660334	85660597	85661636	85661749	7434	964,380,349	5,5,1	727,355,351	10,8,6	1138	99	0.00522311044646	0.05160005952218383	0.944,0.869,0.968	0.863,0.794,0.836	0.096
7435	ENSG00000137504.15	CREBZF	chr11	-	85663523	85665102	85663523	85663601	85663814	85665102	7435	1378,626,541	94,42,36	741,413,460	106,51,98	312	99	2.55770573609e-08	2.256299748932506e-06	0.823,0.825,0.827	0.689,0.72,0.598	0.156
7441	ENSG00000198837.10	DENND4B	chr1	-	153930538	153931064	153930538	153930603	153930691	153931064	7441	20,19,12	76,17,17	7,5,3	43,27,38	187	99	8.32429619914e-05	0.0019642013007071745	0.122,0.372,0.272	0.079,0.089,0.04	0.186
7442	ENSG00000198837.10	DENND4B	chr1	-	153930538	153931064	153930538	153930603	153930946	153931064	7442	42,34,27	0,3,0	23,19,20	1,0,0	442	99	0.573761112865	1.0	1.0,0.717,1.0	0.837,1.0,1.0	-0.04
7443	ENSG00000198837.10	DENND4B	chr1	-	153930691	153931064	153930691	153930857	153930946	153931064	7443	11,5,7	34,15,5	7,5,4	13,8,11	188	99	0.769433870254	1.0	0.146,0.149,0.424	0.221,0.248,0.161	0.03
7444	ENSG00000178035.13	IMPDH2	chr3	-	49024342	49024578	49024342	49024404	49024494	49024578	7444	21,19,11	874,336,224	16,16,10	525,291,388	189	99	0.835397124461	1.0	0.012,0.029,0.025	0.016,0.028,0.013	0.003
7445	ENSG00000178035.13	IMPDH2	chr3	-	49024324	49024802	49024324	49024404	49024658	49024802	7445	76,42,31	0,0,0	66,48,43	0,1,0	353	99	1	1.0	1.0,1.0,1.0	1.0,0.931,1.0	0.023
7446	ENSG00000178035.13	IMPDH2	chr3	-	49024494	49024802	49024494	49024578	49024658	49024802	7446	198,89,52	1250,402,369	142,86,106	712,491,583	179	99	0.458441143061	1.0	0.081,0.109,0.072	0.099,0.088,0.091	-0.005
7447	ENSG00000178035.13	IMPDH2	chr3	-	49024494	49025040	49024494	49024578	49024895	49025040	7447	787,295,262	0,0,0	517,349,374	0,0,1	416	99	1	1.0	1.0,1.0,1.0	1.0,1.0,0.989	0.004
7448	ENSG00000178035.13	IMPDH2	chr3	-	49024494	49025040	49024494	49024802	49024895	49025040	7448	21,27,20	875,324,255	18,18,10	538,338,430	192	99	0.107024314339	0.4716701747195564	0.012,0.041,0.039	0.017,0.027,0.012	0.012
7449	ENSG00000178035.13	IMPDH2	chr3	-	49025125	49026419	49025125	49025269	49026323	49026419	7449	148,89,45	1171,456,396	74,78,56	759,527,594	1153	99	0.242856858938	0.805425986472617	0.011,0.016,0.01	0.008,0.013,0.008	0.003
7450	ENSG00000178035.13	IMPDH2	chr3	-	49025125	49026609	49025125	49026419	49026518	49026609	7450	20,10,11	874,276,229	13,16,18	530,272,346	198	99	0.191398319918	0.6883602633156022	0.011,0.018,0.023	0.012,0.029,0.025	-0.005
7451	ENSG00000178035.13	IMPDH2	chr3	-	49026518	49027047	49026518	49026609	49026686	49027047	7451	42,20,15	1383,406,332	28,23,21	768,454,520	176	99	0.597742064032	1.0	0.017,0.027,0.025	0.02,0.028,0.022	-0.0
7452	ENSG00000178035.13	IMPDH2	chr3	-	49026686	49027047	49026686	49026886	49026959	49027047	7452	110,40,34	1477,441,415	56,41,53	900,481,577	172	99	0.820518742039	1.0	0.041,0.05,0.045	0.035,0.047,0.05	0.001
7453	ENSG00000178035.13	IMPDH2	chr3	-	49026686	49027916	49026686	49027047	49027709	49027916	7453	53,40,26	1695,440,459	44,30,43	964,489,561	761	99	0.964076894264	1.0	0.004,0.012,0.007	0.006,0.008,0.01	-0.0
7454	ENSG00000178035.13	IMPDH2	chr3	-	49027709	49028322	49027709	49027916	49028198	49028322	7454	149,62,49	2,0,0	90,48,74	0,0,0	381	99	1	1.0	0.951,1.0,1.0	1.0,1.0,1.0	-0.016
7455	ENSG00000178035.13	IMPDH2	chr3	-	49027709	49028322	49027709	49027916	49028247	49028322	7455	164,69,53	991,229,210	101,53,78	739,414,494	430	99	0.00106542425763	0.015010549845734791	0.037,0.065,0.055	0.031,0.029,0.035	0.021
7456	ENSG00000178035.13	IMPDH2	chr3	-	49027709	49028532	49027709	49027916	49028430	49028532	7456	199,81,68	283,151,117	112,63,77	93,64,102	613	99	0.00159995117264	0.020970999957044635	0.102,0.08,0.086	0.163,0.137,0.109	-0.047
7457	ENSG00000178035.13	IMPDH2	chr3	-	49028247	49028532	49028247	49028322	49028430	49028532	7457	50,20,25	901,242,179	32,21,14	647,391,400	207	99	0.00842441981508	0.07453500779689605	0.026,0.038,0.063	0.023,0.025,0.016	0.021
7458	ENSG00000178035.13	IMPDH2	chr3	-	49028430	49028806	49028430	49028532	49028721	49028806	7458	32,11,14	1,0,0	11,10,6	0,0,0	288	99	1	1.0	0.917,1.0,1.0	1.0,1.0,1.0	-0.028
7459	ENSG00000178035.13	IMPDH2	chr3	-	49027709	49028806	49027709	49027916	49028757	49028806	7459	298,119,103	5,3,6	158,97,113	0,0,0	940	99	4.66165711588e-07	2.7152556242084603e-05	0.863,0.807,0.644	1.0,1.0,1.0	-0.229
7460	ENSG00000178035.13	IMPDH2	chr3	-	49027709	49028806	49027709	49028532	49028757	49028806	7460	58,22,25	1498,474,398	29,19,22	965,532,676	324	99	0.0711323309546	0.35603349389384326	0.012,0.014,0.019	0.009,0.011,0.01	0.005
7461	ENSG00000178035.13	IMPDH2	chr3	-	49028430	49029426	49028430	49028532	49029252	49029426	7461	85,33,34	1,0,1	29,24,22	2,2,0	819	99	0.0516061186602	0.2864922091555576	0.911,1.0,0.804	0.637,0.592,1.0	0.162
7462	ENSG00000166747.13	AP1G1	chr16	-	71807800	71808150	71807800	71807838	71808014	71808150	7462	3,0,6	1,0,0	4,3,2	1,0,0	275	99	1	1.0	0.519,NA,1.0	0.59,1.0,1.0	-0.104
7463	ENSG00000166747.13	AP1G1	chr16	-	71808504	71808813	71808504	71808677	71808762	71808813	7463	14,11,2	0,1,0	12,6,3	1,0,0	184	99	1	1.0	1.0,0.855,1.0	0.866,1.0,1.0	-0.004
7464	ENSG00000164930.12	FZD6	chr8	+	103299955	103300284	103299955	103300084	103300199	103300284	7464	216,95,87	8,3,3	105,63,103	10,6,3	214	99	0.0664415738126	0.3401753701684871	0.926,0.936,0.931	0.829,0.829,0.941	0.065
7465	ENSG00000108465.15	CDK5RAP3	chr17	+	47971121	47971407	47971121	47971152	47971361	47971407	7465	66,34,23	17,8,1	41,32,35	9,9,6	308	99	0.644018009645	1.0	0.555,0.577,0.881	0.594,0.533,0.652	0.078
7467	ENSG00000108465.15	CDK5RAP3	chr17	+	47973518	47974031	47973518	47973650	47973930	47974031	7467	54,23,20	156,39,47	40,41,35	98,57,78	379	99	0.27022741054	0.8617839246551282	0.083,0.133,0.1	0.096,0.158,0.105	-0.014
7468	ENSG00000108465.15	CDK5RAP3	chr17	+	47973518	47974031	47973518	47973693	47973930	47974031	7468	44,21,12	22,8,7	35,33,26	14,9,11	336	99	0.342363870873	0.9917421480243127	0.371,0.436,0.336	0.424,0.519,0.411	-0.07
7469	ENSG00000108465.15	CDK5RAP3	chr17	+	47973518	47974031	47973518	47973696	47973930	47974031	7469	42,18,11	2,1,3	33,32,25	1,5,1	333	99	0.885234240701	1.0	0.862,0.843,0.522	0.908,0.655,0.881	-0.072
7470	ENSG00000108465.15	CDK5RAP3	chr17	+	47974399	47975337	47974399	47974448	47975158	47975337	7470	760,274,230	28,5,5	397,267,269	42,17,33	809	99	5.02418623816e-07	2.9104686491357387e-05	0.769,0.87,0.849	0.536,0.658,0.499	0.265
7471	ENSG00000108465.15	CDK5RAP3	chr17	+	47974399	47975337	47974399	47974448	47975171	47975337	7471	762,275,232	0,0,0	403,271,272	0,0,1	822	99	1	1.0	1.0,1.0,1.0	1.0,1.0,0.97	0.01
7472	ENSG00000108465.15	CDK5RAP3	chr17	+	47975513	47976013	47975513	47975638	47975868	47976013	7472	310,130,85	0,1,1	236,148,137	3,1,1	329	99	0.385228604874	1.0	1.0,0.975,0.962	0.959,0.978,0.976	0.008
7473	ENSG00000108465.15	CDK5RAP3	chr17	+	47975513	47976013	47975513	47975653	47975868	47976013	7473	250,112,62	23,6,4	192,123,121	31,12,30	314	99	0.00396751964028	0.04163349829829852	0.774,0.855,0.83	0.661,0.764,0.56	0.158
7474	ENSG00000108465.15	CDK5RAP3	chr17	+	47981436	47981768	47981436	47981459	47981586	47981768	7474	181,70,71	1,0,0	159,129,100	0,1,0	226	99	1	1.0	0.988,1.0,1.0	1.0,0.983,1.0	0.002
7475	ENSG00000206195.11	DUXAP8	chr22	+	15787171	15788699	15787171	15787282	15788551	15788699	7475	21,10,6	11,1,0	12,12,7	1,2,3	1368	99	0.90324358478	1.0	0.121,0.42,1.0	0.465,0.303,0.144	0.21
7476	ENSG00000206195.11	DUXAP8	chr22	+	15787171	15788699	15787171	15787282	15788584	15788699	7476	21,10,6	1,1,0	12,12,7	0,0,0	1401	99	1	1.0	0.597,0.414,1.0	1.0,1.0,1.0	-0.33
7479	ENSG00000157193.18	LRP8	chr1	-	53245544	53247056	53245544	53245981	53246955	53247056	7479	434,215,143	1,0,0	168,91,84	0,1,0	1073	99	1	1.0	0.976,1.0,1.0	1.0,0.894,1.0	0.027
7480	ENSG00000157193.18	LRP8	chr1	-	53255116	53257464	53255116	53255185	53257239	53257464	7480	19,5,1	150,49,30	10,4,3	64,46,31	2153	99	1	1.0	0.006,0.005,0.002	0.007,0.004,0.004	-0.001
7481	ENSG00000157193.18	LRP8	chr1	-	53271226	53275753	53271226	53271346	53275630	53275753	7481	301,153,103	8,5,5	136,85,58	8,3,6	4383	99	0.0902631489694	0.42009512852220754	0.459,0.409,0.318	0.277,0.39,0.179	0.113
7482	ENSG00000157193.18	LRP8	chr1	-	53271226	53275753	53271226	53271415	53275630	53275753	7482	295,147,98	1,0,0	133,83,58	0,0,0	4314	99	1	1.0	0.871,1.0,1.0	1.0,1.0,1.0	-0.043
7483	ENSG00000120526.12	NUDCD1	chr8	-	109289750	109293524	109289750	109289933	109293343	109293524	7483	7,1,1	135,43,49	3,4,4	62,27,44	3509	99	1	1.0	0.001,0.001,0.001	0.001,0.004,0.003	-0.002
7484	ENSG00000172354.10	GNB2	chr7	+	100676692	100677415	100676692	100676799	100677351	100677415	7484	74,53,33	361,137,142	71,46,47	249,151,194	651	99	0.629405275592	1.0	0.03,0.056,0.034	0.042,0.044,0.036	-0.001
7485	ENSG00000172354.10	GNB2	chr7	+	100677497	100677818	100677497	100677660	100677751	100677818	7485	3,4,6	653,286,214	2,5,2	469,305,337	190	99	1	1.0	0.002,0.007,0.014	0.002,0.008,0.003	0.003
7488	ENSG00000256223.6	ZNF10	chr12	+	133130610	133131014	133130610	133130754	133130836	133131014	7488	2,3,2	3,5,1	5,0,1	7,4,2	181	99	0.378146906288	1.0	0.267,0.247,0.522	0.281,0.0,0.215	0.18
7490	ENSG00000186648.15	CARMIL3	chr14	+	24062708	24063183	24062708	24062846	24063119	24063183	7490	1,0,0	1,1,0	0,0,2	1,0,0	372	99	1	1.0	0.21,0.0,NA	0.0,NA,1.0	-0.395
7493	ENSG00000107863.20	ARHGAP21	chr10	-	24595887	24596882	24595887	24596043	24596739	24596882	7493	61,12,18	255,96,78	36,16,17	164,97,136	795	99	0.330153887717	0.9705636715196432	0.029,0.015,0.028	0.027,0.02,0.015	0.003
7494	ENSG00000147687.19	TATDN1	chr8	-	124493832	124495542	124493832	124493959	124495471	124495542	7494	15,13,5	154,65,48	13,2,8	67,28,41	1611	99	1	1.0	0.006,0.012,0.006	0.012,0.004,0.012	-0.001
7495	ENSG00000148926.10	ADM	chr11	+	10305679	10306098	10305679	10305798	10305948	10306098	7495	30,22,15	59,82,74	18,9,26	56,31,54	249	99	0.473469301166	1.0	0.168,0.096,0.075	0.113,0.103,0.161	-0.013
7496	ENSG00000111674.9	ENO2	chr12	+	6916670	6917107	6916670	6916729	6917037	6917107	7496	66,41,37	71,27,21	21,28,22	26,18,19	407	99	0.585355509445	1.0	0.184,0.27,0.3	0.164,0.275,0.22	0.032
7500	ENSG00000249859.13	PVT1	chr8	+	127795195	127796071	127795195	127795294	127795893	127796071	7500	27,11,11	0,0,1	20,13,18	0,0,0	698	99	1	1.0	1.0,1.0,0.609	1.0,1.0,1.0	-0.13
7506	ENSG00000184432.11	COPB2	chr3	-	139361080	139366775	139361080	139361295	139366567	139366775	7506	298,89,97	1,0,0	198,81,119	0,0,0	5371	99	1	1.0	0.846,1.0,1.0	1.0,1.0,1.0	-0.051
7507	ENSG00000184432.11	COPB2	chr3	-	139373665	139374588	139373665	139373808	139374488	139374588	7507	67,19,21	499,181,163	20,10,13	255,135,158	779	99	0.0178217743034	0.13174232325809598	0.017,0.013,0.016	0.01,0.009,0.01	0.006
7509	ENSG00000008513.16	ST3GAL1	chr8	-	133475718	133476600	133475718	133476074	133476277	133476600	7509	21,5,6	14,8,11	9,7,4	2,4,3	302	99	0.12782772892	0.5328661797723921	0.33,0.17,0.152	0.596,0.365,0.304	-0.204
7510	ENSG00000223501.9	VPS52	chr6	-	33264373	33264900	33264373	33264497	33264781	33264900	7510	48,25,28	38,11,10	37,30,15	15,6,7	383	99	0.171468105638	0.6454590255535056	0.246,0.37,0.42	0.389,0.564,0.356	-0.091
7512	ENSG00000120370.14	GORAB	chr1	+	170532130	170533651	170532130	170532284	170533463	170533651	7512	46,12,9	0,2,1	38,22,41	1,0,0	1278	99	0.196254176501	0.6987713603100418	1.0,0.317,0.411	0.746,1.0,1.0	-0.339
7513	ENSG00000120370.14	GORAB	chr1	+	170533463	170536421	170533463	170533651	170536309	170536421	7513	66,22,20	1,6,1	53,29,34	2,2,4	2757	99	0.91876962572	1.0	0.703,0.116,0.418	0.488,0.342,0.234	0.058
7514	ENSG00000149582.16	TMEM25	chr11	+	118531191	118531871	118531191	118531234	118531774	118531871	7514	16,3,4	3,0,0	19,16,11	0,0,1	639	99	0.282941983186	0.8848700445034362	0.452,1.0,1.0	1.0,1.0,0.63	-0.059
7515	ENSG00000149582.16	TMEM25	chr11	+	118531191	118531871	118531191	118531234	118531777	118531871	7515	16,3,4	0,0,0	19,16,11	2,0,1	642	99	0.640307672537	1.0	1.0,1.0,1.0	0.594,1.0,0.629	0.259
7516	ENSG00000159199.14	ATP5MC1	chr17	+	48893408	48895334	48893408	48893456	48895155	48895334	7516	253,128,105	1,1,2	142,93,98	1,2,0	1798	99	0.421451147446	1.0	0.933,0.876,0.743	0.887,0.719,1.0	-0.018
7519	ENSG00000056736.10	IL17RB	chr3	+	53857615	53858818	53857615	53857690	53858718	53858818	7519	99,33,21	21,1,5	74,47,46	10,4,13	1127	99	0.869431763383	1.0	0.293,0.744,0.27	0.394,0.508,0.237	0.056
7523	ENSG00000158106.14	RHPN1	chr8	+	143379828	143380175	143379828	143379985	143380061	143380175	7523	6,1,3	1,1,0	4,7,9	1,1,1	175	99	0.214949296473	0.7442936795383485	0.772,0.361,1.0	0.694,0.798,0.836	-0.065
7525	ENSG00000104529.19	EEF1D	chr8	-	143581053	143581328	143581053	143581154	143581228	143581328	7525	46,45,47	1489,923,834	34,24,22	1135,780,901	173	99	0.00895716972878	0.07839828259936715	0.017,0.027,0.031	0.017,0.017,0.014	0.009
7526	ENSG00000104529.19	EEF1D	chr8	-	143581053	143581328	143581053	143581154	143581285	143581328	7526	940,570,513	20,13,12	652,471,513	14,24,19	230	99	0.0365381125197	0.22548059050672373	0.953,0.95,0.948	0.952,0.894,0.921	0.028
7527	ENSG00000104522.16	GFUS	chr8	-	143612617	143613295	143612617	143612965	143613195	143613295	7527	133,124,153	159,43,25	34,30,33	131,76,88	329	99	7.02342334291e-08	5.351898934418157e-06	0.201,0.465,0.648	0.072,0.106,0.101	0.345
7528	ENSG00000104522.16	GFUS	chr8	-	143613523	143613817	143613523	143613603	143613750	143613817	7528	74,75,85	93,33,25	21,22,16	59,33,44	246	99	9.77806892311e-06	0.0003407897464021617	0.243,0.478,0.578	0.125,0.212,0.128	0.278
7529	ENSG00000104522.16	GFUS	chr8	-	143614319	143614697	143614319	143614453	143614623	143614697	7529	113,84,75	154,55,42	62,37,40	98,84,54	269	99	0.000523403016287	0.008478037224819102	0.213,0.36,0.397	0.189,0.139,0.214	0.143
7530	ENSG00000185189.18	NRBP2	chr8	-	143835819	143836030	143835819	143835875	143835966	143836030	7530	17,5,4	29,8,10	3,4,2	19,22,10	190	99	0.00299203476054	0.03365643333813778	0.234,0.246,0.172	0.076,0.087,0.094	0.132
7531	ENSG00000185189.18	NRBP2	chr8	-	143839508	143839825	143839508	143839549	143839735	143839825	7531	15,8,3	35,3,5	6,9,5	22,15,17	285	99	0.167591268301	0.635567314320239	0.13,0.481,0.172	0.087,0.172,0.093	0.144
7532	ENSG00000185189.18	NRBP2	chr8	-	143839508	143840030	143839508	143839825	143839928	143840030	7532	31,15,12	38,11,7	9,10,14	24,17,19	202	99	0.0282553021677	0.18672916508713147	0.286,0.401,0.457	0.155,0.224,0.265	0.167
7534	ENSG00000197858.11	GPAA1	chr8	+	144083388	144083861	144083388	144083424	144083713	144083861	7534	275,142,132	0,1,1	246,153,199	2,1,2	388	99	0.341497978509	0.9906190507710928	1.0,0.973,0.971	0.969,0.975,0.962	0.013
7535	ENSG00000197858.11	GPAA1	chr8	+	144083388	144083861	144083388	144083500	144083713	144083861	7535	79,55,74	116,27,35	65,49,67	95,74,84	312	99	0.0082127774848	0.07308650034610632	0.178,0.393,0.402	0.178,0.174,0.202	0.14
7536	ENSG00000197858.11	GPAA1	chr8	+	144083388	144083861	144083388	144083424	144083817	144083861	7536	419,180,165	0,0,1	340,214,265	0,0,2	492	99	1	1.0	1.0,1.0,0.971	1.0,1.0,0.964	0.002
7537	ENSG00000197858.11	GPAA1	chr8	+	144083388	144083861	144083388	144083500	144083817	144083861	7537	223,93,107	2,0,0	159,110,133	0,0,0	416	99	1	1.0	0.964,1.0,1.0	1.0,1.0,1.0	-0.012
7538	ENSG00000197858.11	GPAA1	chr8	+	144085288	144085743	144085288	144085479	144085572	144085743	7538	41,44,33	214,68,41	29,22,29	184,115,121	192	99	0.00042670445211	0.0072690197530918274	0.09,0.25,0.293	0.075,0.09,0.11	0.119
7539	ENSG00000216775.4	ENSG00000216775	chr6	+	52666388	52669155	52666388	52666518	52666748	52669155	7539	67,27,21	3,1,2	41,28,39	5,3,7	329	99	0.0199626551763	0.1436230284426863	0.87,0.89,0.76	0.712,0.737,0.626	0.148
7540	ENSG00000179632.10	MAF1	chr8	+	144106342	144106674	144106342	144106464	144106554	144106674	7540	216,155,151	317,81,59	64,34,45	312,190,204	189	99	3.18078896555e-13	1.3004533347614038e-10	0.263,0.501,0.573	0.097,0.086,0.104	0.35
7541	ENSG00000185803.12	SLC52A2	chr8	+	144358594	144359423	144358594	144359065	144359187	144359423	7541	10,6,4	3,4,3	5,7,7	2,3,1	221	99	0.374760892871	1.0	0.599,0.402,0.374	0.528,0.511,0.758	-0.141
7542	ENSG00000185803.12	SLC52A2	chr8	+	144359622	144360493	144359622	144359747	144360114	144360493	7542	596,350,271	4,2,0	368,278,272	2,0,0	466	99	0.595295538613	1.0	0.969,0.974,1.0	0.975,1.0,1.0	-0.011
7544	ENSG00000185803.12	SLC52A2	chr8	+	144359622	144360493	144359622	144359747	144360171	144360493	7544	703,400,306	0,0,0	424,308,305	1,1,0	523	99	1	1.0	1.0,1.0,1.0	0.988,0.983,1.0	0.01
7545	ENSG00000182325.11	FBXL6	chr8	-	144356299	144356713	144356299	144356531	144356599	144356713	7545	19,16,20	19,9,2	14,10,25	11,9,9	167	99	0.544442702507	1.0	0.372,0.513,0.856	0.43,0.397,0.622	0.097
7546	ENSG00000182325.11	FBXL6	chr8	-	144356299	144356713	144356299	144356549	144356599	144356713	7546	17,15,19	2,0,1	14,10,24	0,0,1	149	99	0.72137619108	1.0	0.85,1.0,0.927	1.0,1.0,0.941	-0.055
7547	ENSG00000182325.11	FBXL6	chr8	-	144356989	144357502	144356989	144357121	144357438	144357502	7547	49,41,20	8,2,6	30,27,35	8,4,6	416	99	0.51915007762	1.0	0.593,0.83,0.442	0.472,0.616,0.581	0.065
7548	ENSG00000182325.11	FBXL6	chr8	-	144356989	144357502	144356989	144357121	144357456	144357502	7548	63,45,23	1,0,0	39,37,44	0,2,0	434	99	1	1.0	0.935,1.0,1.0	1.0,0.808,1.0	0.042
7549	ENSG00000173137.12	ADCK5	chr8	+	144391579	144391866	144391579	144391711	144391782	144391866	7549	18,10,9	1,0,0	17,18,10	3,1,4	170	99	0.000139597904173	0.0030008609127583213	0.913,1.0,1.0	0.767,0.913,0.593	0.213
7551	ENSG00000160948.14	VPS28	chr8	-	144423616	144424132	144423616	144423922	144424040	144424132	7551	284,156,115	51,14,8	222,134,157	71,46,43	217	99	2.22899353619e-06	0.00010110506347060255	0.718,0.836,0.868	0.588,0.571,0.625	0.213
7552	ENSG00000160948.14	VPS28	chr8	-	144424214	144424819	144424214	144424268	144424717	144424819	7552	317,228,211	206,77,55	134,98,127	235,149,172	548	99	1.73971947959e-13	7.705507528350709e-11	0.218,0.349,0.409	0.093,0.106,0.118	0.22
7553	ENSG00000160948.14	VPS28	chr8	-	144424717	144425772	144424717	144424819	144424945	144425772	7553	57,45,45	193,83,46	46,32,47	173,127,138	225	99	0.00493876848118	0.04927180568272492	0.115,0.193,0.301	0.105,0.1,0.13	0.091
7554	ENSG00000160948.14	VPS28	chr8	-	144424717	144425772	144424717	144424819	144425682	144425772	7554	210,127,139	3,2,4	170,137,154	2,3,2	962	99	0.632719765943	1.0	0.878,0.867,0.781	0.897,0.825,0.888	-0.028
7555	ENSG00000160948.14	VPS28	chr8	-	144424945	144425772	144424945	144425000	144425682	144425772	7555	207,120,123	14,9,4	174,145,149	22,12,22	781	99	0.0147538963462	0.11447731252562482	0.652,0.628,0.796	0.501,0.605,0.462	0.169
7556	ENSG00000160948.14	VPS28	chr8	-	144424945	144425772	144424945	144425051	144425682	144425772	7556	136,79,92	142,52,54	112,102,104	149,82,85	730	99	0.126176015189	0.527324962240641	0.115,0.171,0.188	0.093,0.144,0.142	0.032
7557	ENSG00000160948.14	VPS28	chr8	-	144425682	144426208	144425682	144425772	144426025	144426208	7557	89,48,65	400,121,63	52,64,58	339,221,227	352	99	0.000665351101041	0.01030252323971716	0.059,0.1,0.225	0.041,0.075,0.067	0.067
7558	ENSG00000160948.14	VPS28	chr8	-	144424945	144426208	144424945	144425772	144426179	144426208	7558	95,50,78	6,8,12	49,51,52	6,3,3	506	99	0.258910082865	0.839736958373429	0.756,0.55,0.56	0.615,0.769,0.772	-0.097
7559	ENSG00000160948.14	VPS28	chr8	-	144426025	144426208	144426025	144426063	144426179	144426208	7559	93,41,32	337,107,58	52,38,29	305,200,217	215	99	3.87742660124e-06	0.00015791971176697776	0.113,0.15,0.203	0.073,0.08,0.058	0.085
7560	ENSG00000160948.14	VPS28	chr8	-	144426025	144426983	144426025	144426063	144426908	144426983	7560	159,74,52	1,0,1	99,89,83	1,4,1	944	99	0.00891790102855	0.07815942887021847	0.943,1.0,0.845	0.912,0.7,0.897	0.093
7562	ENSG00000132024.18	CC2D1A	chr19	+	13926977	13927265	13926977	13927077	13927174	13927265	7562	36,33,26	282,111,101	21,16,24	148,70,76	196	99	0.865847054291	1.0	0.061,0.131,0.115	0.067,0.104,0.138	-0.001
7563	ENSG00000132024.18	CC2D1A	chr19	+	13926977	13928030	13926977	13927077	13927892	13928030	7563	170,105,74	4,4,5	123,104,107	0,0,2	914	99	3.76501462092e-05	0.0010196714756784612	0.822,0.74,0.616	1.0,1.0,0.853	-0.225
7564	ENSG00000132024.18	CC2D1A	chr19	+	13926977	13928030	13926977	13927265	13927892	13928030	7564	141,74,55	207,68,59	108,95,85	106,64,34	726	99	0.000857781722565	0.012559531282184504	0.085,0.129,0.113	0.122,0.168,0.254	-0.072
7565	ENSG00000132024.18	CC2D1A	chr19	+	13927892	13928188	13927892	13928030	13928123	13928188	7565	52,28,21	55,19,12	13,5,8	47,26,21	192	99	6.64824703067e-08	5.102589598268743e-06	0.328,0.432,0.474	0.125,0.09,0.164	0.285
7566	ENSG00000132024.18	CC2D1A	chr19	+	13927892	13928188	13927892	13928030	13928126	13928188	7566	59,32,23	14,5,4	15,11,11	6,2,2	195	99	0.687855145579	1.0	0.681,0.765,0.745	0.559,0.736,0.736	0.053
7567	ENSG00000167702.13	KIFC2	chr8	+	144472794	144474202	144472794	144473051	144473131	144474202	7567	13,4,4	0,1,0	11,4,9	4,2,1	179	99	0.000202689681242	0.004088408560915483	1.0,0.689,1.0	0.603,0.525,0.833	0.243
7569	ENSG00000167700.9	MFSD3	chr8	+	144510597	144510903	144510597	144510722	144510793	144510903	7569	37,21,16	59,15,15	38,29,21	27,20,20	170	99	0.159998314894	0.6172317500719361	0.268,0.449,0.383	0.45,0.458,0.379	-0.062
7570	ENSG00000161016.18	RPL8	chr8	-	144791276	144791495	144791276	144791307	144791370	144791495	7570	29720,11963,11078	763,270,182	18700,11344,13489	408,232,267	162	99	0.659946800289	1.0	0.96,0.964,0.974	0.966,0.968,0.969	-0.002
7571	ENSG00000060138.13	YBX3	chr12	-	10701959	10704148	10701959	10702134	10704050	10704148	7571	315,133,115	2079,830,685	181,112,108	1302,732,881	2015	99	1	1.0	0.007,0.008,0.008	0.007,0.007,0.006	0.001
7572	ENSG00000060138.13	YBX3	chr12	-	10701959	10704148	10701959	10702134	10704059	10704148	7572	502,208,167	103,47,51	305,166,172	57,47,44	2024	99	0.956260013027	1.0	0.193,0.178,0.138	0.207,0.147,0.161	-0.002
7573	ENSG00000060138.13	YBX3	chr12	-	10709907	10713333	10709907	10710114	10713210	10713333	7573	1528,576,513	1357,481,438	810,435,446	870,427,503	3195	99	0.0286107666798	0.1883756270091508	0.034,0.036,0.035	0.028,0.031,0.027	0.006
7574	ENSG00000147789.16	ZNF7	chr8	+	144829042	144829604	144829042	144829090	144829426	144829604	7574	91,40,45	0,0,2	56,56,46	0,0,2	435	99	1	1.0	1.0,1.0,0.837	1.0,1.0,0.84	-0.001
7575	ENSG00000147789.16	ZNF7	chr8	+	144829042	144829604	144829042	144829090	144829444	144829604	7575	96,41,50	4,1,1	58,58,50	0,1,4	453	99	0.631416116701	1.0	0.84,0.9,0.916	1.0,0.927,0.732	-0.001
7576	ENSG00000147789.16	ZNF7	chr8	+	144829042	144829604	144829042	144829090	144829477	144829604	7576	105,45,52	28,10,10	59,67,56	18,4,14	486	99	0.516717314049	1.0	0.433,0.478,0.514	0.4,0.773,0.449	-0.066
7577	ENSG00000147789.16	ZNF7	chr8	+	144829042	144829604	144829042	144829090	144829522	144829604	7577	125,61,60	0,0,0	78,83,70	0,1,0	531	99	1	1.0	1.0,1.0,1.0	1.0,0.939,1.0	0.02
7578	ENSG00000104497.15	SNX16	chr8	-	81839611	81840082	81839611	81839751	81839838	81840082	7578	44,22,26	0,2,1	28,13,25	1,2,0	186	99	0.517253177773	1.0	1.0,0.854,0.933	0.937,0.776,1.0	0.025
7579	ENSG00000107104.21	KANK1	chr9	+	731157	732617	731157	731266	732377	732617	7579	42,16,17	32,22,25	12,11,10	41,27,30	1210	99	7.48925818415e-05	0.0018017295067439636	0.097,0.056,0.053	0.023,0.032,0.027	0.041
7580	ENSG00000107104.21	KANK1	chr9	+	732377	734835	732377	732617	734747	734835	7580	108,40,28	35,12,23	78,66,51	11,4,21	2229	99	0.0143312052716	0.1118918193441851	0.121,0.129,0.051	0.24,0.423,0.097	-0.153
7581	ENSG00000107104.21	KANK1	chr9	+	744490	746090	744490	744589	745172	746090	7581	70,38,37	61,40,37	19,19,15	47,33,33	682	99	0.000130973395942	0.002847533044865986	0.143,0.121,0.127	0.055,0.077,0.062	0.066
7582	ENSG00000165684.6	SNAPC4	chr9	-	136391941	136392594	136391941	136392106	136392521	136392594	7582	39,40,32	273,98,90	16,33,22	177,117,96	514	99	0.0806914376445	0.3900636571901023	0.027,0.073,0.064	0.017,0.052,0.042	0.018
7583	ENSG00000147852.17	VLDLR	chr9	+	2643159	2643750	2643159	2643531	2643627	2643750	7583	5,0,3	39,25,11	6,2,1	29,14,18	195	99	0.536533331631	1.0	0.061,0.0,0.122	0.095,0.068,0.027	-0.002
7584	ENSG00000147852.17	VLDLR	chr9	+	2644733	2645082	2644733	2644853	2644956	2645082	7584	6,2,0	80,37,33	10,6,8	48,22,31	202	99	7.81990095384e-05	0.0018638015053659013	0.035,0.026,0.0	0.093,0.118,0.112	-0.087
7585	ENSG00000147852.17	VLDLR	chr9	+	2647473	2648347	2647473	2647592	2648207	2648347	7585	26,12,8	27,12,6	18,11,15	22,16,13	714	99	0.585301615788	1.0	0.118,0.122,0.156	0.102,0.087,0.138	0.023
7586	ENSG00000147852.17	VLDLR	chr9	+	2650369	2651954	2650369	2650516	2651873	2651954	7586	56,14,11	20,14,9	67,18,39	7,5,6	1456	99	0.000225117126867	0.004427372911371342	0.16,0.064,0.077	0.394,0.197,0.307	-0.199
7588	ENSG00000147852.17	VLDLR	chr9	+	2651873	2652949	2651873	2651954	2652779	2652949	7588	6,0,3	89,30,33	11,5,5	59,37,25	924	99	0.131598982083	0.5426288516455741	0.007,0.0,0.01	0.02,0.014,0.021	-0.013
7591	ENSG00000105223.20	PLD3	chr19	+	40365552	40365930	40365552	40365585	40365717	40365930	7591	269,79,76	0,0,0	137,67,83	1,2,0	231	99	1	1.0	1.0,1.0,1.0	0.983,0.935,1.0	0.027
7593	ENSG00000177685.17	CRACR2B	chr11	+	830249	830713	830249	830337	830620	830713	7593	41,3,6	0,0,0	17,15,6	0,0,1	382	99	1	1.0	1.0,1.0,1.0	1.0,1.0,0.609	0.13
7594	ENSG00000177685.17	CRACR2B	chr11	+	830620	831295	830620	830713	831223	831295	7594	22,6,3	7,3,1	11,13,7	6,2,4	609	99	0.839989406841	1.0	0.338,0.245,0.328	0.23,0.514,0.221	-0.018
7595	ENSG00000177685.17	CRACR2B	chr11	+	830865	831295	830865	831032	831223	831295	7595	13,3,2	3,0,1	4,7,4	2,3,0	290	99	0.500464886228	1.0	0.597,1.0,0.406	0.406,0.443,1.0	0.051
7596	ENSG00000100124.15	ANKRD54	chr22	-	37832957	37833206	37832957	37833082	37833158	37833206	7596	40,21,13	78,48,41	21,17,8	60,48,40	175	99	0.112065299591	0.4874198586957161	0.225,0.198,0.152	0.165,0.167,0.102	0.047
7597	ENSG00000100836.11	PABPN1	chr14	+	23324137	23326163	23324137	23324289	23325246	23326163	7597	573,221,187	1589,679,546	419,298,309	977,679,692	1056	99	0.015669811874	0.11987772595942425	0.033,0.03,0.031	0.039,0.04,0.04	-0.008
7598	ENSG00000075415.15	SLC25A3	chr12	+	98593685	98594135	98593685	98593740	98593974	98594135	7598	206,180,158	163,77,62	137,101,101	148,87,111	333	99	0.000140009720084	0.0030066733828139794	0.273,0.41,0.431	0.216,0.257,0.213	0.143
7599	ENSG00000075415.15	SLC25A3	chr12	+	98593974	98595848	98593974	98594135	98595726	98595848	7599	604,288,243	1468,710,597	393,272,270	1149,698,864	1690	99	0.100407107707	0.4519524569815281	0.024,0.023,0.023	0.02,0.022,0.018	0.003
7601	ENSG00000184056.15	VPS33B	chr15	-	91006371	91007046	91006371	91006445	91006949	91007046	7601	47,31,21	4,5,3	26,12,8	5,4,2	603	99	0.121608937019	0.514816009761836	0.659,0.504,0.535	0.461,0.33,0.396	0.17
7602	ENSG00000184163.3	C1QTNF12	chr1	-	1243953	1244275	1243953	1244105	1244190	1244275	7602	4,23,24	1,2,0	4,7,7	2,0,1	184	99	0.585313300558	1.0	0.683,0.861,1.0	0.518,1.0,0.79	0.079
7603	ENSG00000260565.8	ERVK13-1	chr16	-	2660361	2663407	2660361	2661381	2663083	2663407	7603	858,345,313	40,18,22	644,384,393	32,26,18	1801	99	0.993014833439	1.0	0.541,0.513,0.439	0.525,0.448,0.545	-0.008
7604	ENSG00000260565.8	ERVK13-1	chr16	-	2669410	2672570	2669410	2669561	2671023	2672570	7604	377,152,137	1,1,1	298,184,139	2,1,3	1561	99	0.249788022544	0.8186362508533128	0.96,0.906,0.897	0.904,0.921,0.746	0.064
7605	ENSG00000260565.8	ERVK13-1	chr16	-	2669410	2672562	2669410	2669561	2671344	2672562	7605	493,203,186	6,5,1	370,234,190	9,5,1	1882	99	0.492899010499	1.0	0.812,0.681,0.907	0.684,0.711,0.909	0.032
7606	ENSG00000260565.8	ERVK13-1	chr16	-	2671023	2672570	2671023	2671231	2671344	2672570	7606	70,33,32	14,5,3	40,26,27	14,15,11	212	99	0.0014451023366	0.019359089903034657	0.7,0.755,0.833	0.572,0.447,0.534	0.245
7607	ENSG00000260565.8	ERVK13-1	chr16	-	2669410	2672570	2669410	2669561	2671594	2672570	7607	653,293,241	1,0,0	496,323,272	0,0,0	2132	99	1	1.0	0.968,1.0,1.0	1.0,1.0,1.0	-0.011
7609	ENSG00000090372.15	STRN4	chr19	-	46721985	46722340	46721985	46722072	46722241	46722340	7609	22,20,11	259,105,88	7,17,12	108,71,79	268	99	0.604553900085	1.0	0.03,0.066,0.044	0.023,0.081,0.053	-0.006
7611	ENSG00000111679.17	PTPN6	chr12	+	6951608	6952177	6951608	6951731	6951982	6952177	7611	6,4,4	6,1,2	3,5,2	3,0,0	350	99	0.0382906274363	0.2327211947672207	0.22,0.531,0.361	0.22,1.0,1.0	-0.369
7613	ENSG00000111679.17	PTPN6	chr12	+	6951608	6952177	6951608	6951731	6952112	6952177	7613	12,5,7	0,0,0	9,7,4	1,0,0	480	99	1	1.0	1.0,1.0,1.0	0.65,1.0,1.0	0.117
7615	ENSG00000137145.21	DENND4C	chr9	+	19336269	19336832	19336269	19336414	19336685	19336832	7615	13,7,2	55,30,24	5,1,2	41,17,32	370	99	0.0236197138607	0.16330247696861205	0.059,0.059,0.022	0.032,0.015,0.016	0.026
7616	ENSG00000089356.19	FXYD3	chr19	+	35122764	35122954	35122764	35122839	35122917	35122954	7616	0,0,0	0,0,1	0,1,1	0,0,0	177	99	1	1.0	NA,NA,0.0	NA,1.0,1.0	-1.0
7617	ENSG00000197168.14	NEK5	chr13	-	52110339	52110577	52110339	52110410	52110493	52110577	7617	3,0,1	0,0,0	1,0,2	1,0,0	182	99	1	1.0	1.0,NA,1.0	0.352,NA,1.0	0.324
7618	ENSG00000238227.8	TMEM250	chr9	-	136114588	136117024	136114588	136114950	136115455	136117024	7618	3477,1303,1031	35,9,10	1573,985,942	13,6,17	604	99	0.714241644276	1.0	0.942,0.96,0.944	0.952,0.964,0.901	0.01
7619	ENSG00000141002.20	TCF25	chr16	+	89904117	89905096	89904117	89904205	89904937	89905096	7619	387,218,187	183,47,27	210,172,152	104,67,69	831	99	0.0151980411634	0.11704404606906484	0.201,0.356,0.452	0.194,0.234,0.208	0.124
7622	ENSG00000147130.14	ZMYM3	chrX	-	71247344	71247906	71247344	71247510	71247733	71247906	7622	0,1,0	65,14,17	3,0,1	38,17,26	322	99	1	1.0	0.0,0.021,0.0	0.024,0.0,0.012	-0.005
7624	ENSG00000137074.20	APTX	chr9	-	32973375	32974561	32973375	32973652	32974457	32974561	7624	25,17,14	132,78,71	16,5,6	60,47,30	904	99	0.770442070352	1.0	0.02,0.023,0.021	0.028,0.012,0.021	0.001
7625	ENSG00000137074.20	APTX	chr9	-	32987543	32988129	32987543	32987842	32988078	32988129	7625	10,5,9	99,54,63	10,4,3	42,20,20	335	99	0.154834493402	0.6035535991431097	0.029,0.027,0.041	0.066,0.056,0.042	-0.022
7626	ENSG00000137074.20	APTX	chr9	-	32987543	32988129	32987543	32987729	32988082	32988129	7626	246,120,103	1,0,0	97,53,64	0,0,0	452	99	1	1.0	0.982,1.0,1.0	1.0,1.0,1.0	-0.006
7627	ENSG00000137074.20	APTX	chr9	-	32987543	32988129	32987543	32987731	32988082	32988129	7627	243,119,100	80,20,27	95,50,64	32,25,21	450	99	0.0922217365504	0.4262248084916313	0.401,0.567,0.449	0.395,0.306,0.401	0.105
7634	ENSG00000226562.4	CYP4F26P	chr9	+	33604296	33604570	33604296	33604403	33604479	33604570	7634	12,11,8	0,1,0	8,2,5	0,0,0	175	99	1	1.0	1.0,0.862,1.0	1.0,1.0,1.0	-0.046
7635	ENSG00000137073.24	UBAP2	chr9	-	33922965	33923293	33922965	33923033	33923185	33923293	7635	49,26,25	68,25,14	28,20,14	44,28,32	251	99	0.0398155033674	0.2391075968517074	0.221,0.291,0.413	0.201,0.22,0.147	0.119
7636	ENSG00000137073.24	UBAP2	chr9	-	33922965	33923293	33922965	33923161	33923245	33923293	7636	80,45,29	0,0,1	57,33,36	0,0,0	183	99	1	1.0	1.0,1.0,0.94	1.0,1.0,1.0	-0.02
7637	ENSG00000137073.24	UBAP2	chr9	-	33922965	33923478	33922965	33923161	33923378	33923478	7637	65,33,27	0,0,0	32,24,23	0,1,0	316	99	1	1.0	1.0,1.0,1.0	1.0,0.883,1.0	0.039
7638	ENSG00000137073.24	UBAP2	chr9	-	33922965	33923478	33922965	33923293	33923378	33923478	7638	29,19,14	210,95,74	10,13,16	150,65,102	184	99	0.1913886042	0.6883602633156022	0.069,0.097,0.092	0.035,0.097,0.078	0.016
7639	ENSG00000137073.24	UBAP2	chr9	-	33996222	33998864	33996222	33996333	33998786	33998864	7639	31,14,13	122,46,50	34,25,26	82,36,46	2552	99	0.00194626200571	0.02442593284615974	0.01,0.012,0.01	0.016,0.026,0.021	-0.01
7640	ENSG00000137073.24	UBAP2	chr9	-	33996222	33998864	33996222	33997036	33998786	33998864	7640	15,6,9	0,0,0	18,14,17	0,0,2	1849	99	0.52849839136	1.0	1.0,1.0,1.0	1.0,1.0,0.313	0.229
7644	ENSG00000133106.15	EPSTI1	chr13	-	42969093	42970670	42969093	42969177	42970611	42970670	7644	1,0,0	16,10,3	9,0,1	9,8,5	1533	99	0.215369067964	0.7450811192339245	0.004,0.0,0.0	0.061,0.0,0.013	-0.023
7648	ENSG00000147955.18	SIGMAR1	chr9	-	34636996	34637420	34636996	34637089	34637219	34637420	7648	80,47,36	259,111,66	52,36,27	187,103,108	229	99	0.0758337476419	0.3732867503743445	0.118,0.155,0.191	0.107,0.131,0.098	0.043
7649	ENSG00000147955.18	SIGMAR1	chr9	-	34636996	34637420	34636996	34637112	34637219	34637420	7649	51,40,28	8,3,1	32,22,17	5,4,5	206	99	0.117053793466	0.5014232619559057	0.754,0.865,0.931	0.755,0.726,0.62	0.15
7650	ENSG00000147955.18	SIGMAR1	chr9	-	34636996	34637420	34636996	34637089	34637266	34637420	7650	113,62,51	6,1,1	86,48,55	3,5,6	276	99	0.0617585197963	0.32499656704686586	0.871,0.957,0.948	0.911,0.775,0.767	0.108
7651	ENSG00000147955.18	SIGMAR1	chr9	-	34636996	34637420	34636996	34637112	34637266	34637420	7651	84,55,43	1,0,0	66,34,45	0,2,2	253	99	0.624222841797	1.0	0.97,1.0,1.0	1.0,0.869,0.898	0.068
7652	ENSG00000213930.12	GALT	chr9	+	34647088	34647567	34647088	34647258	34647474	34647567	7652	29,9,11	0,0,1	14,15,15	2,0,0	315	99	1	1.0	1.0,1.0,0.776	0.688,1.0,1.0	0.029
7653	ENSG00000213930.12	GALT	chr9	+	34647088	34647567	34647088	34647258	34647491	34647567	7653	30,9,11	40,17,12	14,16,16	26,19,13	332	99	0.742536306378	1.0	0.183,0.136,0.215	0.138,0.201,0.268	-0.024
7654	ENSG00000213930.12	GALT	chr9	+	34647088	34647567	34647088	34647258	34647540	34647567	7654	54,20,15	4,0,1	34,35,26	1,0,2	381	99	0.188291266715	0.6818653891284109	0.778,1.0,0.796	0.898,1.0,0.772	-0.032
7655	ENSG00000213930.12	GALT	chr9	+	34647491	34647705	34647491	34647567	34647656	34647705	7655	36,13,8	24,13,4	21,14,10	27,26,18	188	99	0.0118399902574	0.09718849145649576	0.441,0.345,0.513	0.291,0.221,0.226	0.187
7656	ENSG00000213930.12	GALT	chr9	+	34647088	34647961	34647088	34647258	34647656	34647961	7656	59,22,17	0,1,0	33,29,23	0,0,0	497	99	1	1.0	1.0,0.814,1.0	1.0,1.0,1.0	-0.062
7657	ENSG00000213930.12	GALT	chr9	+	34647088	34647961	34647088	34647258	34647831	34647961	7657	93,42,27	0,0,0	53,54,37	5,3,7	672	99	1.05928388283e-09	1.4816036413793288e-07	1.0,1.0,1.0	0.61,0.726,0.438	0.409
7658	ENSG00000213930.12	GALT	chr9	+	34647491	34647961	34647491	34647567	34647831	34647961	7658	70,33,18	7,3,0	41,39,24	5,5,3	363	99	0.269441205056	0.8606250029282693	0.732,0.75,1.0	0.691,0.68,0.686	0.142
7659	ENSG00000213930.12	GALT	chr9	+	34647491	34647961	34647491	34647705	34647831	34647961	7659	39,22,12	15,5,3	25,26,15	14,13,11	225	99	0.0549090502881	0.29878843335679706	0.534,0.659,0.638	0.44,0.468,0.375	0.183
7660	ENSG00000213930.12	GALT	chr9	+	34647088	34648171	34647088	34647258	34648047	34648171	7660	118,52,36	0,0,0	60,58,43	1,0,0	888	99	1	1.0	1.0,1.0,1.0	0.87,1.0,1.0	0.043
7661	ENSG00000213930.12	GALT	chr9	+	34647088	34648171	34647088	34647258	34648114	34648171	7661	121,53,37	5,0,2	61,60,44	0,0,0	955	99	0.000133057761914	0.0028826440327123217	0.715,1.0,0.657	1.0,1.0,1.0	-0.209
7662	ENSG00000213930.12	GALT	chr9	+	34647088	34648171	34647088	34647961	34648114	34648171	7662	24,11,9	29,7,4	4,6,7	25,18,18	252	99	9.39339353163e-05	0.002158957259269771	0.245,0.382,0.469	0.059,0.116,0.133	0.263
7663	ENSG00000213930.12	GALT	chr9	+	34648333	34648894	34648333	34648456	34648761	34648894	7663	73,20,14	18,8,5	45,35,41	26,11,9	404	99	0.563307637029	1.0	0.498,0.38,0.407	0.298,0.438,0.527	0.007
7664	ENSG00000213930.12	GALT	chr9	+	34648761	34649081	34648761	34648894	34648997	34649081	7664	51,21,23	27,1,3	19,10,17	43,33,20	202	99	4.61612723823e-07	2.6961226671640054e-05	0.481,0.911,0.79	0.178,0.129,0.294	0.527
7665	ENSG00000213930.12	GALT	chr9	+	34648761	34649081	34648761	34648907	34648997	34649081	7665	50,20,22	0,0,0	19,9,17	2,1,1	189	99	0.0279395252442	0.18527582866241174	1.0,1.0,1.0	0.833,0.825,0.899	0.148
7666	ENSG00000165282.14	PIGO	chr9	-	35091239	35092767	35091239	35091291	35092542	35092767	7666	519,181,133	8,4,1	373,217,190	7,0,2	1350	99	0.395255970512	1.0	0.826,0.768,0.907	0.796,1.0,0.874	-0.056
7668	ENSG00000123416.15	TUBA1B	chr12	-	49129499	49131395	49129499	49129722	49131297	49131395	7668	115,59,85	1464,714,550	70,45,64	854,554,571	1674	99	1	1.0	0.005,0.005,0.009	0.005,0.005,0.007	0.001
7669	ENSG00000137101.14	CD72	chr9	-	35615942	35616689	35615942	35616278	35616599	35616689	7669	6,7,4	0,0,0	1,2,0	0,1,0	420	99	1	1.0	1.0,1.0,1.0	1.0,0.32,NA	0.34
7670	ENSG00000137101.14	CD72	chr9	-	35615942	35616689	35615942	35616386	35616599	35616689	7670	6,3,3	0,0,0	1,2,0	1,0,0	312	99	1	1.0	1.0,1.0,1.0	0.241,1.0,NA	0.379
7671	ENSG00000198467.16	TPM2	chr9	-	35684487	35685139	35684487	35684550	35685063	35685139	7671	43,24,12	4,0,2	13,6,5	6,0,3	612	99	0.108092149847	0.47480146812959084	0.635,1.0,0.493	0.26,1.0,0.212	0.219
7672	ENSG00000114054.14	PCCB	chr3	+	136326802	136327255	136326802	136326910	136327154	136327255	7672	9,1,5	58,23,27	3,3,2	30,10,9	343	99	0.671824099129	1.0	0.043,0.012,0.051	0.028,0.08,0.06	-0.021
7679	ENSG00000159899.16	NPR2	chr9	+	35806391	35807146	35806391	35806538	35807022	35807146	7679	1,0,2	2,1,1	0,1,2	1,2,1	583	99	1	1.0	0.078,0.0,0.254	0.0,0.078,0.254	0.0
7682	ENSG00000107371.14	EXOSC3	chr9	-	37780274	37780880	37780274	37780358	37780657	37780880	7682	428,204,166	7,2,2	235,133,159	1,0,0	398	99	0.00358296526428	0.0386002661586613	0.938,0.962,0.954	0.983,1.0,1.0	-0.043
7683	ENSG00000107371.14	EXOSC3	chr9	-	37783913	37785064	37783913	37784063	37784720	37785064	7683	29,14,29	327,145,125	30,12,9	166,81,110	756	99	0.610914113367	1.0	0.011,0.012,0.029	0.023,0.019,0.011	-0.0
7686	ENSG00000283486.2	FAM95C	chr9	-	38540568	38541562	38540568	38540849	38541455	38541562	7686	44,14,12	34,11,11	25,16,14	22,8,5	705	99	0.44068231721	1.0	0.154,0.152,0.133	0.138,0.219,0.282	-0.067
7687	ENSG00000283486.2	FAM95C	chr9	-	38542311	38543055	38542311	38542589	38542947	38543055	7687	313,139,124	3,1,0	191,118,100	0,3,2	457	99	0.478519863705	1.0	0.958,0.968,1.0	1.0,0.895,0.915	0.039
7688	ENSG00000126749.16	EMG1	chr12	+	6974551	6975148	6974551	6974693	6975089	6975148	7688	23,17,11	286,202,173	12,12,13	139,88,105	495	99	0.174685466605	0.6525591172933602	0.016,0.017,0.013	0.017,0.027,0.024	-0.007
7689	ENSG00000165678.22	GHITM	chr10	+	84141461	84142754	84141461	84141629	84142654	84142754	7689	114,44,48	1602,768,672	74,35,58	705,415,464	1124	99	1	1.0	0.006,0.005,0.006	0.009,0.007,0.011	-0.003
7692	ENSG00000197363.11	ZNF517	chr8	+	144802869	144804238	144802869	144802947	144804124	144804238	7692	11,7,5	2,2,5	7,3,13	3,3,3	1276	99	0.959564685183	1.0	0.299,0.214,0.072	0.153,0.072,0.252	0.036
7693	ENSG00000148219.18	ASTN2	chr9	-	116425227	116426088	116425227	116425626	116425875	116426088	7693	74,17,34	0,0,2	29,13,25	0,0,0	348	99	1	1.0	1.0,1.0,0.829	1.0,1.0,1.0	-0.057
7695	ENSG00000166987.15	MBD6	chr12	+	57524028	57524416	57524028	57524092	57524279	57524416	7695	51,35,28	95,34,13	8,11,22	78,46,50	286	99	2.43016534351e-06	0.0001085405781576105	0.157,0.263,0.427	0.034,0.076,0.132	0.202
7696	ENSG00000136943.12	CTSV	chr9	-	97035527	97036747	97035527	97035693	97036400	97036747	7696	14,6,2	1,0,0	15,11,12	1,0,0	806	99	1	1.0	0.632,1.0,1.0	0.648,1.0,1.0	-0.005
7697	ENSG00000136943.12	CTSV	chr9	-	97035527	97036747	97035527	97035693	97036522	97036747	7697	19,8,4	33,17,10	17,14,14	20,12,18	928	99	0.0640789077608	0.33186786333607987	0.058,0.048,0.041	0.083,0.111,0.077	-0.041
7699	ENSG00000136943.12	CTSV	chr9	-	97037492	97038053	97037492	97037615	97037917	97038053	7699	9,4,4	109,34,34	13,11,10	75,29,33	401	99	0.00204271623349	0.025352099897254756	0.02,0.028,0.028	0.041,0.086,0.07	-0.04
7703	ENSG00000110074.12	FOXRED1	chr11	+	126271219	126271657	126271219	126271295	126271436	126271657	7703	70,54,44	1,0,1	52,37,40	1,0,0	240	99	1	1.0	0.967,1.0,0.948	0.955,1.0,1.0	-0.013
7704	ENSG00000110074.12	FOXRED1	chr11	+	126272968	126273454	126272968	126273079	126273315	126273454	7704	31,21,19	3,1,0	37,33,27	0,2,0	335	99	0.168423073423	0.6380389417271882	0.753,0.861,1.0	1.0,0.83,1.0	-0.072
7706	ENSG00000110074.12	FOXRED1	chr11	+	126272968	126273454	126272968	126273079	126273335	126273454	7706	32,23,19	148,53,28	41,35,27	82,64,62	355	99	0.0687072061291	0.3480379324052099	0.057,0.108,0.159	0.122,0.132,0.108	-0.013
7707	ENSG00000110074.12	FOXRED1	chr11	+	126272968	126273454	126272968	126273079	126273338	126273454	7707	39,26,23	2,1,1	47,38,30	2,3,0	358	99	0.340393393405	0.9888990904332196	0.844,0.878,0.864	0.867,0.778,1.0	-0.02
7708	ENSG00000110074.12	FOXRED1	chr11	+	126274926	126275428	126274926	126275021	126275326	126275428	7708	79,33,27	57,32,27	74,52,40	68,40,32	404	99	0.919466448883	1.0	0.254,0.202,0.197	0.211,0.242,0.234	-0.011
7709	ENSG00000110074.12	FOXRED1	chr11	+	126274926	126275870	126274926	126275021	126275793	126275870	7709	111,64,46	1,0,0	111,75,73	2,2,1	871	99	0.011937682646	0.09777980542266872	0.927,1.0,1.0	0.863,0.81,0.892	0.121
7710	ENSG00000110074.12	FOXRED1	chr11	+	126274926	126275870	126274926	126275428	126275793	126275870	7710	26,25,13	75,18,28	30,21,23	51,27,20	464	99	0.25964878712	0.8406893875895721	0.069,0.229,0.09	0.112,0.142,0.197	-0.021
7714	ENSG00000177425.11	PAWR	chr12	-	79584878	79592693	79584878	79585148	79592610	79592693	7714	3663,1716,1448	1,0,1	2072,1185,1211	0,0,0	7561	99	1	1.0	0.98,1.0,0.95	1.0,1.0,1.0	-0.023
7715	ENSG00000106733.21	NMRK1	chr9	-	75068995	75070042	75068995	75069102	75069894	75070042	7715	10,3,7	2,0,0	5,8,8	0,1,0	891	99	0.584392171079	1.0	0.357,1.0,1.0	1.0,0.471,1.0	-0.038
7716	ENSG00000154743.19	TSEN2	chr3	+	12503261	12503784	12503261	12503469	12503646	12503784	7716	244,99,105	0,2,0	122,72,67	0,2,1	276	99	0.754523342527	1.0	1.0,0.947,1.0	1.0,0.928,0.96	0.02
7717	ENSG00000154743.19	TSEN2	chr3	+	12529761	12531659	12529761	12529873	12531538	12531659	7717	189,60,65	0,1,1	72,28,23	2,0,0	1764	99	1	1.0	1.0,0.771,0.785	0.669,1.0,1.0	-0.038
7718	ENSG00000154743.19	TSEN2	chr3	+	12529761	12531659	12529761	12529873	12531569	12531659	7718	190,62,65	67,20,20	76,31,25	30,19,26	1795	99	0.00516487040939	0.05104841697053994	0.135,0.146,0.152	0.123,0.083,0.05	0.059
7722	ENSG00000134419.15	RPS15A	chr16	-	18782967	18784823	18782967	18783102	18784737	18784823	7722	224,130,122	22900,8156,7335	218,126,164	13548,7626,9303	1734	99	1	1.0	0.001,0.001,0.001	0.001,0.001,0.001	0.0
7723	ENSG00000135047.16	CTSL	chr9	+	87726212	87727729	87726212	87726398	87727593	87727729	7723	85,46,36	57,37,30	69,45,61	43,31,31	1294	99	0.254301021144	0.8287001394116248	0.102,0.087,0.084	0.109,0.1,0.131	-0.022
7724	ENSG00000135047.16	CTSL	chr9	+	87728026	87728396	87728026	87728149	87728249	87728396	7724	14,7,9	449,182,170	14,3,11	225,130,190	199	99	0.336000085164	0.9821754173775114	0.015,0.019,0.026	0.03,0.011,0.028	-0.003
7726	ENSG00000135047.16	CTSL	chr9	+	87728026	87728809	87728026	87728396	87728584	87728809	7726	20,7,9	300,171,135	22,7,13	178,115,116	287	99	0.0325548644721	0.20722048463378623	0.022,0.014,0.022	0.041,0.021,0.037	-0.014
7727	ENSG00000135047.16	CTSL	chr9	+	87728584	87729735	87728584	87728809	87729572	87729735	7727	34,16,16	234,110,113	26,10,13	152,89,106	862	99	0.863773805912	1.0	0.016,0.016,0.016	0.019,0.013,0.014	0.001
7728	ENSG00000135047.16	CTSL	chr9	+	87728584	87729735	87728584	87729085	87729572	87729735	7728	26,10,12	0,0,1	21,9,13	0,0,0	586	99	1	1.0	1.0,1.0,0.67	1.0,1.0,1.0	-0.11
7730	ENSG00000135047.16	CTSL	chr9	+	87728584	87730498	87728584	87729735	87730380	87730498	7730	33,9,12	142,65,60	23,17,18	71,49,51	744	99	0.0245769823257	0.16817078990807272	0.03,0.018,0.026	0.041,0.044,0.045	-0.019
7731	ENSG00000135047.16	CTSL	chr9	+	87730380	87731320	87730380	87730498	87731007	87731320	7731	38,19,14	294,125,105	24,8,18	141,98,122	608	99	0.918056247144	1.0	0.021,0.024,0.021	0.027,0.013,0.023	0.001
7732	ENSG00000141551.15	CSNK1D	chr17	-	82245975	82249014	82245975	82246039	82248874	82249014	7732	627,460,389	381,201,172	480,370,390	162,98,98	2934	99	7.41175225416e-07	4.009512797034138e-05	0.053,0.072,0.071	0.091,0.113,0.118	-0.042
7733	ENSG00000115839.19	RAB3GAP1	chr2	+	135126180	135126656	135126180	135126249	135126582	135126656	7733	0,0,0	23,12,14	0,0,1	10,7,11	432	99	1	1.0	0.0,0.0,0.0	0.0,0.0,0.02	-0.007
7734	ENSG00000115839.19	RAB3GAP1	chr2	+	135150368	135153876	135150368	135150506	135153648	135153876	7734	36,16,26	158,82,50	13,10,16	94,52,53	3241	99	0.852356792564	1.0	0.007,0.006,0.016	0.004,0.006,0.009	0.003
7738	ENSG00000156345.18	CDK20	chr9	-	87969193	87970897	87969193	87969349	87970567	87970897	7738	119,54,54	0,0,0	75,45,43	0,1,0	1317	99	1	1.0	1.0,1.0,1.0	1.0,0.772,1.0	0.076
7739	ENSG00000156345.18	CDK20	chr9	-	87969193	87970897	87969193	87969349	87970775	87970897	7739	133,64,61	10,16,13	83,62,47	7,3,3	1525	99	0.0287680601315	0.18894314439162496	0.463,0.206,0.233	0.435,0.573,0.504	-0.203
7740	ENSG00000156345.18	CDK20	chr9	-	87970567	87970897	87970567	87970630	87970775	87970897	7740	17,12,8	2,0,0	8,18,4	1,0,0	244	99	1	1.0	0.775,1.0,1.0	0.764,1.0,1.0	0.004
7741	ENSG00000133835.18	HSD17B4	chr5	+	119475705	119477501	119475705	119475727	119477416	119477501	7741	15,5,4	1,0,1	11,8,8	4,5,5	1788	99	0.175798604284	0.6539689670976246	0.454,1.0,0.181	0.132,0.081,0.081	0.447
7742	ENSG00000133835.18	HSD17B4	chr5	+	119492099	119493946	119492099	119492124	119493817	119493946	7742	123,29,29	492,155,130	142,86,81	209,107,118	1792	99	4.4408920985e-16	3.496791333855926e-13	0.014,0.01,0.012	0.036,0.043,0.037	-0.027
7743	ENSG00000133835.18	HSD17B4	chr5	+	119531265	119536550	119531265	119531404	119536422	119536550	7743	391,120,105	261,75,71	263,143,121	116,65,75	5117	99	0.0300051947829	0.19549814314571068	0.028,0.03,0.028	0.042,0.041,0.03	-0.009
7744	ENSG00000100075.10	SLC25A1	chr22	-	19177726	19178041	19177726	19177865	19177941	19178041	7744	25,11,6	77,29,29	14,12,8	56,26,31	175	99	0.914555246771	1.0	0.155,0.177,0.105	0.124,0.207,0.127	-0.007
7745	ENSG00000155229.21	MMS19	chr10	-	97461495	97461896	97461495	97461622	97461827	97461896	7745	20,15,10	163,39,33	11,5,7	88,47,56	304	99	0.0547917307187	0.29845559699706947	0.038,0.111,0.09	0.039,0.033,0.039	0.043
7746	ENSG00000100462.16	PRMT5	chr14	-	22920528	22921056	22920528	22920731	22920839	22921056	7746	718,387,342	0,0,2	379,227,250	4,1,5	207	99	0.233458752053	0.7844340481067056	1.0,1.0,0.988	0.978,0.991,0.96	0.02
7747	ENSG00000100462.16	PRMT5	chr14	-	22920528	22921056	22920528	22920731	22920987	22921056	7747	1206,651,600	10,8,1	622,412,476	5,8,14	355	99	0.00646095197451	0.06059101851701923	0.971,0.958,0.994	0.972,0.935,0.905	0.037
7748	ENSG00000100462.16	PRMT5	chr14	-	22928125	22928615	22928125	22928211	22928496	22928615	7748	109,52,41	361,222,196	72,34,40	184,139,129	384	99	0.144985437051	0.5793966901699737	0.072,0.057,0.051	0.092,0.059,0.074	-0.015
7749	ENSG00000100462.16	PRMT5	chr14	-	22928125	22928615	22928125	22928216	22928496	22928615	7749	68,34,25	0,0,0	42,26,24	0,1,0	379	99	1	1.0	1.0,1.0,1.0	1.0,0.872,1.0	0.043
7750	ENSG00000100462.16	PRMT5	chr14	-	22928125	22928615	22928125	22928241	22928496	22928615	7750	67,34,22	1,6,1	38,24,22	2,3,2	354	99	0.956757905487	1.0	0.949,0.613,0.86	0.842,0.691,0.755	0.045
7755	ENSG00000197555.10	SIPA1L1	chr14	+	71704720	71705340	71704720	71704783	71705221	71705340	7755	8,4,2	1,0,1	5,7,5	0,0,0	537	99	1	1.0	0.596,1.0,0.269	1.0,1.0,1.0	-0.378
7756	ENSG00000090054.16	SPTLC1	chr9	-	92047171	92047708	92047171	92047268	92047612	92047708	7756	65,20,17	129,69,46	24,15,12	45,37,53	443	99	0.608439623856	1.0	0.101,0.061,0.076	0.106,0.083,0.048	0.0
7757	ENSG00000090054.16	SPTLC1	chr9	-	92107175	92108834	92107175	92108069	92108739	92108834	7757	3,3,2	6,2,1	2,0,0	1,2,1	769	99	0.0313954430726	0.20189568049711917	0.06,0.162,0.205	0.205,0.0,0.0	0.074
7758	ENSG00000196305.19	IARS1	chr9	-	92242153	92243311	92242153	92242330	92243215	92243311	7758	65,29,29	959,356,382	30,17,18	338,181,182	984	99	1	1.0	0.007,0.008,0.008	0.009,0.009,0.01	-0.002
7759	ENSG00000196305.19	IARS1	chr9	-	92250712	92251885	92250712	92250759	92251807	92251885	7759	508,223,185	2,2,2	178,86,97	1,3,1	1147	99	0.842622237519	1.0	0.956,0.906,0.889	0.939,0.712,0.893	0.069
7760	ENSG00000196305.19	IARS1	chr9	-	92250712	92251885	92250712	92250834	92251807	92251885	7760	55,22,15	496,227,176	11,14,22	174,91,93	1072	99	0.43858372206	1.0	0.01,0.009,0.008	0.006,0.014,0.021	-0.005
7761	ENSG00000196305.19	IARS1	chr9	-	92253361	92256800	92253361	92253446	92256679	92256800	7761	1217,692,591	2,1,0	603,352,275	0,3,0	3332	99	0.233486779836	0.7844340481067056	0.948,0.954,1.0	1.0,0.777,1.0	0.042
7762	ENSG00000196305.19	IARS1	chr9	-	92253361	92256800	92253361	92253453	92256679	92256800	7762	1183,686,580	860,336,304	594,348,273	241,139,133	3325	99	0.00341579235692	0.03727913013763819	0.039,0.057,0.054	0.068,0.069,0.058	-0.015
7763	ENSG00000196305.19	IARS1	chr9	-	92285721	92287910	92285721	92285839	92286535	92287910	7763	21,12,12	344,134,123	27,19,21	111,51,57	795	99	9.11554165484e-10	1.3092847985502148e-07	0.008,0.011,0.012	0.029,0.044,0.044	-0.029
7764	ENSG00000196305.19	IARS1	chr9	-	92285721	92287910	92285721	92285839	92287790	92287910	7764	66,49,24	6,1,3	76,45,51	4,9,12	2050	99	0.223725236555	0.7644228105476362	0.347,0.703,0.279	0.479,0.194,0.17	0.162
7765	ENSG00000196305.19	IARS1	chr9	-	92286535	92287910	92286535	92286618	92287790	92287910	7765	51,43,14	601,249,241	49,30,30	205,88,80	1271	99	2.35477282007e-07	1.526614432618671e-05	0.007,0.013,0.005	0.018,0.026,0.028	-0.016
7766	ENSG00000198000.12	NOL8	chr9	-	92298256	92298954	92298256	92298336	92298883	92298954	7766	253,110,97	310,135,110	169,102,121	105,86,108	646	99	0.00064174759605	0.010002605492685482	0.111,0.111,0.119	0.198,0.154,0.147	-0.053
7767	ENSG00000185963.14	BICD2	chr9	-	92711362	92715463	92711362	92713461	92715252	92715463	7767	1076,651,495	135,68,59	625,412,524	68,42,61	1890	99	0.623929798311	1.0	0.295,0.334,0.305	0.325,0.339,0.31	-0.013
7768	ENSG00000165233.18	CARD19	chr9	+	93110567	93112289	93110567	93110721	93112217	93112289	7768	163,69,45	18,10,3	123,75,69	22,9,12	1595	99	0.223873378527	0.7647088733104146	0.36,0.3,0.482	0.258,0.341,0.263	0.093
7773	ENSG00000243989.9	ACY1	chr3	+	51985851	51986331	51985851	51985946	51986254	51986331	7773	11,9,6	109,25,25	6,4,2	104,52,59	407	99	0.00153390993414	0.020339468802842518	0.024,0.081,0.055	0.014,0.018,0.008	0.04
7774	ENSG00000185920.18	PTCH1	chr9	-	95443411	95447451	95443411	95446391	95446910	95447451	7774	13,3,4	47,33,29	6,6,6	51,41,57	618	99	0.28363768433	0.8861333091632329	0.042,0.014,0.022	0.018,0.023,0.017	0.007
7775	ENSG00000185920.18	PTCH1	chr9	-	95449840	95453620	95449840	95449940	95453477	95453620	7775	196,69,75	45,14,8	159,106,131	28,16,18	3636	99	0.342434012187	0.9917421480243127	0.106,0.118,0.203	0.134,0.153,0.165	-0.008
7776	ENSG00000182150.19	ERCC6L2	chr9	+	95970575	95973088	95970575	95970656	95971932	95973088	7776	11,9,10	97,30,26	23,12,3	57,32,43	1375	99	0.215161621402	0.7448248440163368	0.008,0.021,0.027	0.028,0.026,0.005	-0.001
7778	ENSG00000255036.6	SUGT1P4-STRA6LP-CCDC180	chr9	+	97362195	97362441	97362195	97362251	97362362	97362441	7778	16,5,9	5,2,0	14,9,10	7,3,4	210	99	0.167821251652	0.6363259871805814	0.601,0.541,1.0	0.485,0.586,0.541	0.177
7779	ENSG00000140474.14	ULK3	chr15	-	74840233	74840641	74840233	74840316	74840497	74840641	7779	118,52,37	37,15,15	96,110,53	41,21,42	280	99	0.486813260003	1.0	0.53,0.551,0.466	0.453,0.649,0.309	0.045
7780	ENSG00000140474.14	ULK3	chr15	-	74842074	74842420	74842074	74842118	74842279	74842420	7780	105,56,48	4,3,4	77,42,55	6,4,3	260	99	0.401583600631	1.0	0.909,0.877,0.82	0.83,0.8,0.875	0.034
7781	ENSG00000140474.14	ULK3	chr15	-	74842074	74842420	74842074	74842195	74842279	74842420	7781	64,35,27	56,17,11	31,22,36	48,33,41	183	99	0.00139160134567	0.01873682369154161	0.382,0.527,0.57	0.259,0.265,0.322	0.211
7782	ENSG00000140474.14	ULK3	chr15	-	74842279	74842676	74842279	74842417	74842534	74842676	7782	32,14,20	1,0,0	20,23,10	0,0,0	216	99	1	1.0	0.936,1.0,1.0	1.0,1.0,1.0	-0.021
7783	ENSG00000140474.14	ULK3	chr15	-	74842279	74842676	74842279	74842420	74842534	74842676	7783	30,14,19	1,0,1	20,22,7	4,2,2	213	99	1	1.0	0.933,1.0,0.898	0.699,0.836,0.619	0.226
7784	ENSG00000140474.14	ULK3	chr15	-	74842279	74842676	74842279	74842420	74842538	74842676	7784	30,15,20	3,0,0	20,22,8	2,0,2	217	99	0.361906752689	1.0	0.82,1.0,1.0	0.82,1.0,0.646	0.118
7790	ENSG00000100949.15	RABGGTA	chr14	-	24266429	24266889	24266429	24266517	24266775	24266889	7790	26,7,8	18,12,16	15,9,12	30,16,16	357	99	0.287574291994	0.8934428536887972	0.286,0.139,0.122	0.122,0.135,0.172	0.039
7791	ENSG00000100949.15	RABGGTA	chr14	-	24268109	24268420	24268109	24268198	24268368	24268420	7791	36,16,13	38,13,6	23,17,18	24,10,9	269	99	0.687837706968	1.0	0.259,0.312,0.444	0.261,0.385,0.424	-0.018
7792	ENSG00000100949.15	RABGGTA	chr14	-	24268513	24268826	24268513	24268619	24268724	24268826	7792	22,5,6	33,14,7	7,4,5	12,8,14	204	99	0.468781934466	1.0	0.244,0.148,0.294	0.221,0.195,0.148	0.041
7793	ENSG00000100949.15	RABGGTA	chr14	-	24270836	24271169	24270836	24270947	24271112	24271169	7793	20,8,11	36,13,10	10,9,4	13,10,13	264	99	0.763012560646	1.0	0.172,0.188,0.292	0.224,0.252,0.103	0.024
7794	ENSG00000100949.15	RABGGTA	chr14	-	24270836	24271169	24270836	24270998	24271112	24271169	7794	11,3,7	2,0,0	3,5,1	2,3,0	213	99	0.000675850943383	0.010389436772467519	0.719,1.0,1.0	0.411,0.437,1.0	0.29
7795	ENSG00000203965.13	EFCAB7	chr1	+	63568309	63571128	63568309	63568519	63571020	63571128	7795	35,12,26	41,26,18	25,10,25	33,9,21	2600	99	0.763906698539	1.0	0.031,0.017,0.052	0.028,0.041,0.043	-0.004
7796	ENSG00000174373.17	RALGAPA1	chr14	-	35688458	35690003	35688458	35688540	35689835	35690003	7796	265,81,67	3,3,2	177,98,105	6,2,0	1394	99	0.886517991174	1.0	0.863,0.657,0.704	0.677,0.777,1.0	-0.077
7797	ENSG00000166888.12	STAT6	chr12	-	57105467	57106339	57105467	57105599	57106190	57106339	7797	87,43,37	84,27,24	71,77,88	43,17,25	690	99	0.000584726423632	0.009263251688834814	0.129,0.186,0.181	0.192,0.394,0.336	-0.142
7798	ENSG00000136826.15	KLF4	chr9	-	107487027	107488267	107487027	107487192	107487294	107488267	7798	21,9,16	122,68,67	9,10,10	42,36,56	201	99	0.610915919674	1.0	0.078,0.061,0.105	0.095,0.12,0.081	-0.017
7800	ENSG00000111196.10	MAGOHB	chr12	-	10607853	10609941	10607853	10607936	10609830	10609941	7800	82,20,31	391,162,163	61,24,47	213,137,137	1993	99	0.0759203844991	0.37354023940080217	0.01,0.006,0.009	0.014,0.009,0.017	-0.005
7803	ENSG00000119321.10	FKBP15	chr9	-	113186248	113187899	113186248	113186363	113187792	113187899	7803	74,36,26	56,30,26	75,46,58	30,19,23	1528	99	0.00044738189737	0.007548681855623968	0.079,0.072,0.061	0.139,0.136,0.14	-0.068
7806	ENSG00000095397.16	WHRN	chr9	-	114424987	114426413	114424987	114425024	114426210	114426413	7806	195,84,62	68,30,11	209,164,176	27,21,21	1285	99	1.9379154224e-05	0.0005933329232392432	0.181,0.177,0.303	0.374,0.376,0.392	-0.16
7807	ENSG00000103168.17	TAF1C	chr16	-	84180169	84181186	84180169	84180344	84181042	84181186	7807	168,140,95	18,26,11	77,81,78	33,13,31	797	99	0.00270610493924	0.031250293866508634	0.537,0.401,0.518	0.225,0.436,0.238	0.186
7808	ENSG00000103168.17	TAF1C	chr16	-	84181327	84181663	84181327	84181463	84181591	84181663	7808	113,76,72	6,0,2	69,58,46	13,13,10	227	99	2.10701247561e-08	1.9061738396369615e-06	0.891,1.0,0.94	0.698,0.661,0.667	0.268
7809	ENSG00000103168.17	TAF1C	chr16	-	84181745	84182058	84181745	84181863	84181941	84182058	7809	64,38,40	37,14,21	49,39,45	36,14,13	177	99	0.684941540124	1.0	0.492,0.603,0.516	0.432,0.609,0.659	-0.03
7810	ENSG00000103168.17	TAF1C	chr16	-	84183075	84183328	84183075	84183149	84183243	84183328	7810	6,5,11	37,19,18	2,1,1	40,28,22	193	99	1.00506494672e-05	0.0003474419636954016	0.077,0.119,0.239	0.025,0.018,0.023	0.123
7811	ENSG00000102119.12	EMD	chrX	+	154379941	154380367	154379941	154380019	154380233	154380367	7811	273,128,165	810,335,278	156,138,133	496,268,318	313	99	0.780306715832	1.0	0.096,0.108,0.158	0.09,0.14,0.117	0.005
7812	ENSG00000102119.12	EMD	chrX	+	154379941	154380367	154379941	154380019	154380276	154380367	7812	477,230,240	2,0,1	306,237,222	0,1,3	356	99	0.919532324992	1.0	0.985,1.0,0.985	1.0,0.985,0.954	0.01
7813	ENSG00000102119.12	EMD	chrX	+	154380881	154381523	154380881	154381004	154381387	154381523	7813	1758,859,721	2,0,1	1112,729,660	0,0,1	482	99	1	1.0	0.994,1.0,0.993	1.0,1.0,0.993	-0.002
7814	ENSG00000136861.19	CDK5RAP2	chr9	-	120389740	120394638	120389740	120389787	120394511	120394638	7814	276,147,108	268,113,111	241,167,203	161,105,124	4823	99	0.00308403486883	0.03449057407223872	0.021,0.026,0.02	0.03,0.032,0.033	-0.009
7815	ENSG00000136861.19	CDK5RAP2	chr9	-	120402805	120404113	120402805	120403071	120404035	120404113	7815	59,29,18	165,61,55	31,24,22	108,67,70	1063	99	0.32502566649	0.9615983397686333	0.032,0.042,0.03	0.026,0.032,0.028	0.006
7817	ENSG00000136861.19	CDK5RAP2	chr9	-	120439398	120443742	120439398	120439972	120443619	120443742	7817	437,181,133	109,66,46	449,334,343	72,30,45	3746	99	5.01384844753e-09	5.410884162156741e-07	0.096,0.068,0.071	0.141,0.227,0.168	-0.1
7818	ENSG00000142089.17	IFITM3	chr11	-	320112	320841	320112	320248	320564	320841	7818	1,3,1	1,0,0	1,2,4	0,1,0	415	99	1	1.0	0.193,1.0,1.0	1.0,0.323,1.0	-0.043
7819	ENSG00000119403.15	PHF19	chr9	-	120865709	120866096	120865709	120865830	120866027	120866096	7819	7,2,3	19,4,6	2,4,3	14,10,12	296	99	0.292616812631	0.9031697788233246	0.11,0.143,0.143	0.046,0.118,0.077	0.052
7820	ENSG00000119397.19	CNTRL	chr9	+	121146107	121148861	121146107	121146256	121148671	121148861	7820	85,28,31	32,6,12	86,69,63	21,16,13	2514	99	0.0819744236475	0.3944717625047194	0.095,0.155,0.092	0.139,0.145,0.16	-0.034
7821	ENSG00000119397.19	CNTRL	chr9	+	121157739	121159019	121157739	121157880	121158854	121159019	7821	57,25,23	0,1,0	35,20,27	0,0,0	1073	99	1	1.0	1.0,0.698,1.0	1.0,1.0,1.0	-0.101
7822	ENSG00000119397.19	CNTRL	chr9	+	121161855	121162271	121161855	121161971	121162053	121162271	7822	10,2,0	91,25,27	8,2,3	56,36,39	181	99	0.876448536307	1.0	0.057,0.042,0.0	0.072,0.029,0.04	-0.014
7823	ENSG00000119397.19	CNTRL	chr9	+	121173674	121175224	121173674	121173737	121175017	121175224	7823	87,44,34	128,41,35	76,52,51	71,46,50	1379	99	0.139844440204	0.5656794310523021	0.047,0.072,0.065	0.071,0.075,0.068	-0.01
7824	ENSG00000148337.22	CIZ1	chr9	-	128178708	128179415	128178708	128178904	128178988	128179415	7824	964,372,316	0,1,0	566,393,407	6,2,0	183	99	1	1.0	1.0,0.995,1.0	0.981,0.991,1.0	0.008
7825	ENSG00000148337.22	CIZ1	chr9	-	128178708	128179415	128178708	128178904	128179072	128179415	7825	1229,517,420	66,28,14	759,547,566	54,37,45	267	99	0.0123104157869	0.10012220337777122	0.873,0.873,0.918	0.839,0.846,0.823	0.052
7826	ENSG00000148337.22	CIZ1	chr9	-	128178708	128179415	128178708	128178904	128179243	128179415	7826	2514,1064,871	0,0,0	1587,1145,1205	0,1,0	438	99	1	1.0	1.0,1.0,1.0	1.0,0.996,1.0	0.001
7827	ENSG00000148187.18	MRRF	chr9	+	122285168	122285946	122285168	122285287	122285779	122285946	7827	79,22,22	17,6,2	44,24,27	6,4,11	591	99	0.781209050339	1.0	0.438,0.381,0.648	0.551,0.501,0.291	0.041
7829	ENSG00000182134.17	TDRKH	chr1	-	151773493	151774504	151773493	151774227	151774412	151774504	7829	18,3,15	0,1,0	9,5,3	0,0,0	284	99	1	1.0	1.0,0.511,1.0	1.0,1.0,1.0	-0.163
7830	ENSG00000068489.13	PRR11	chr17	+	59185053	59185562	59185053	59185204	59185439	59185562	7830	27,9,13	98,31,31	16,6,12	57,53,75	334	99	0.0426801877718	0.2512128438617021	0.075,0.079,0.111	0.077,0.032,0.045	0.037
7832	ENSG00000136933.17	RABEPK	chr9	+	125200541	125200906	125200541	125200577	125200779	125200906	7832	133,100,103	3,2,6	68,33,46	5,6,4	301	99	0.0078552639506	0.07046536353998144	0.936,0.943,0.85	0.817,0.644,0.791	0.159
7833	ENSG00000136205.17	TNS3	chr7	-	47275153	47280190	47275153	47278220	47280163	47280190	7833	18,13,9	15,12,13	19,13,25	31,19,24	2042	99	0.496837907849	1.0	0.055,0.05,0.032	0.029,0.032,0.048	0.009
7834	ENSG00000134901.13	POGLUT2	chr13	-	102790900	102791430	102790900	102791138	102791257	102791430	7834	6,1,5	65,37,24	8,2,8	40,35,36	218	99	0.160717435952	0.6186588246133478	0.04,0.012,0.086	0.083,0.025,0.092	-0.021
7835	ENSG00000243753.6	HLA-L	chr6	+	30259563	30260084	30259563	30259697	30259926	30260084	7835	17,8,15	2,0,0	11,9,4	0,1,0	328	99	1	1.0	0.72,1.0,1.0	1.0,0.731,1.0	-0.004
7836	ENSG00000148356.15	LRSAM1	chr9	+	127451514	127452084	127451514	127451669	127451928	127452084	7836	47,26,12	17,7,3	26,18,11	4,1,2	358	99	0.0315432525182	0.20253988176893142	0.433,0.507,0.525	0.643,0.833,0.603	-0.205
7837	ENSG00000148356.15	LRSAM1	chr9	+	127460876	127461257	127460876	127460998	127461172	127461257	7837	2,0,1	0,0,0	1,2,2	0,1,0	273	99	1	1.0	1.0,NA,1.0	1.0,0.42,1.0	0.193
7838	ENSG00000148356.15	LRSAM1	chr9	+	127487494	127487763	127487494	127487553	127487675	127487763	7838	10,2,0	3,0,0	4,7,3	0,0,2	221	99	1	1.0	0.599,1.0,NA	1.0,1.0,0.402	-0.001
7840	ENSG00000136463.9	TACO1	chr17	+	63606312	63607464	63606312	63606440	63607286	63607464	7840	102,39,40	232,121,80	54,42,39	96,63,74	945	99	0.0507547833901	0.2831400406385531	0.044,0.033,0.05	0.056,0.065,0.052	-0.015
7841	ENSG00000056586.16	RC3H2	chr9	-	122865348	122865657	122865348	122865541	122865623	122865657	7841	362,144,147	2,1,1	211,116,156	0,2,3	181	99	0.587815136691	1.0	0.99,0.987,0.988	1.0,0.969,0.966	0.01
7842	ENSG00000136908.18	DPM2	chr9	-	127936552	127937523	127936552	127936655	127937433	127937523	7842	848,473,456	236,83,88	478,308,346	121,48,65	877	99	0.6047700477	1.0	0.289,0.391,0.369	0.308,0.42,0.375	-0.018
7843	ENSG00000148339.13	SLC25A25	chr9	+	128106352	128107179	128106352	128106520	128107028	128107179	7843	15,8,17	57,65,55	8,8,3	13,10,17	607	99	0.0924802834807	0.4270483985229544	0.041,0.02,0.048	0.091,0.115,0.028	-0.042
7848	ENSG00000163002.13	NUP35	chr2	+	183159487	183161680	183159487	183159652	183161053	183161680	7848	8,5,6	115,57,37	9,3,11	73,25,40	1500	99	0.922899989901	1.0	0.005,0.006,0.011	0.008,0.008,0.018	-0.004
7849	ENSG00000106976.21	DNM1	chr9	+	128247923	128248753	128247923	128247935	128248582	128248753	7849	1,3,0	15,4,0	1,0,0	8,1,5	746	99	1	1.0	0.009,0.091,NA	0.016,0.0,0.0	0.045
7856	ENSG00000095321.18	CRAT	chr9	-	129097249	129098148	129097249	129097312	129098012	129098148	7856	2,1,0	37,2,2	6,1,2	36,24,18	799	99	0.787127931354	1.0	0.007,0.058,0.0	0.02,0.005,0.014	0.009
7858	ENSG00000095321.18	CRAT	chr9	-	129100510	129102057	129100510	129100689	129101882	129102057	7858	22,7,10	52,10,4	25,20,15	39,23,26	1292	99	0.700722932753	1.0	0.031,0.051,0.161	0.047,0.062,0.042	0.031
7859	ENSG00000095321.18	CRAT	chr9	-	129102399	129103066	129102399	129102485	129103012	129103066	7859	56,10,8	0,1,0	28,26,21	0,0,0	626	99	1	1.0	1.0,0.613,1.0	1.0,1.0,1.0	-0.129
7860	ENSG00000095321.18	CRAT	chr9	-	129102399	129103066	129102399	129102565	129103012	129103066	7860	10,5,3	23,6,6	10,11,7	16,12,15	546	99	0.449205404085	1.0	0.073,0.131,0.083	0.102,0.143,0.078	-0.012
7861	ENSG00000089327.15	FXYD5	chr19	+	35166141	35166325	35166141	35166171	35166250	35166325	7861	16,19,11	296,158,139	17,13,18	181,110,154	178	99	0.175760737701	0.6539505221426777	0.029,0.063,0.042	0.05,0.062,0.061	-0.013
7862	ENSG00000196199.14	MPHOSPH8	chr13	+	19670839	19671289	19670839	19670964	19671205	19671289	7862	57,16,22	1,2,1	21,23,15	1,0,1	340	99	0.233212443613	0.7843848364518874	0.943,0.7,0.865	0.859,1.0,0.814	-0.055
7863	ENSG00000126883.19	NUP214	chr9	+	131134897	131136006	131134897	131135004	131135939	131136006	7863	14,16,9	169,77,57	12,8,12	71,64,62	1034	99	0.504425510834	1.0	0.008,0.02,0.015	0.016,0.012,0.018	-0.001
7865	ENSG00000130717.13	UCK1	chr9	-	131528943	131529270	131528943	131529038	131529127	131529270	7865	75,55,47	249,92,78	32,13,25	230,133,147	188	99	8.0721207496e-11	1.69914145679699e-08	0.137,0.239,0.241	0.068,0.049,0.082	0.139
7866	ENSG00000165699.15	TSC1	chr9	-	132897183	132897610	132897183	132897345	132897422	132897610	7866	15,7,10	138,76,72	13,2,0	41,39,39	176	99	0.836419356582	1.0	0.058,0.049,0.072	0.151,0.028,0.0	0.0
7867	ENSG00000165699.15	TSC1	chr9	-	132897183	132897610	132897183	132897345	132897427	132897610	7867	29,18,16	6,3,4	18,5,6	0,1,0	181	99	4.67763775603e-05	0.001224525683139503	0.726,0.766,0.686	1.0,0.732,1.0	-0.185
7868	ENSG00000165699.15	TSC1	chr9	-	132925586	132927304	132925586	132925739	132927200	132927304	7868	43,27,13	90,60,41	37,19,18	42,36,46	1560	99	0.158783691386	0.6143296230875995	0.029,0.028,0.02	0.053,0.032,0.024	-0.011
7869	ENSG00000160271.16	RALGDS	chr9	-	133097719	133102139	133097719	133101762	133101937	133102139	7869	137,90,76	207,81,77	105,82,85	112,86,95	274	99	0.635788178374	1.0	0.193,0.286,0.263	0.253,0.256,0.244	-0.004
7871	ENSG00000160326.14	SLC2A6	chr9	-	133473414	133474088	133473414	133473600	133473979	133474088	7871	11,4,10	18,5,5	11,5,7	6,11,8	478	99	0.979114527412	1.0	0.112,0.142,0.293	0.275,0.086,0.153	0.011
7872	ENSG00000160326.14	SLC2A6	chr9	-	133478253	133479096	133478253	133478416	133478967	133479096	7872	88,62,70	48,32,22	18,29,20	16,29,27	650	99	0.000139428259224	0.0030002477642735222	0.218,0.228,0.326	0.146,0.132,0.101	0.131
7874	ENSG00000125875.15	TBC1D20	chr20	-	435496	438841	435496	435970	437425	438841	7874	1319,627,561	1,1,1	724,513,563	0,0,3	1554	99	1	1.0	0.988,0.976,0.973	1.0,1.0,0.923	0.005
7875	ENSG00000125875.15	TBC1D20	chr20	-	435501	438841	435501	437598	437861	438841	7875	183,93,77	0,0,1	131,60,76	1,1,0	362	99	1	1.0	1.0,1.0,0.955	0.973,0.943,1.0	0.013
7876	ENSG00000125875.15	TBC1D20	chr20	-	435479	438841	435479	435970	438549	438841	7876	1971,921,840	0,0,1	1142,740,871	0,0,0	2678	99	1	1.0	1.0,1.0,0.969	1.0,1.0,1.0	-0.01
7877	ENSG00000125875.15	TBC1D20	chr20	-	437439	438841	437439	437598	438549	438841	7877	625,286,268	14,13,9	402,214,293	10,8,15	1050	99	0.597771446918	1.0	0.808,0.675,0.737	0.791,0.716,0.648	0.022
7878	ENSG00000125875.15	TBC1D20	chr20	-	439107	442043	439107	439295	440247	442043	7878	48,31,47	68,31,20	32,23,17	40,25,28	1051	99	0.106396728286	0.46989049084262985	0.062,0.086,0.181	0.07,0.08,0.054	0.042
7879	ENSG00000125875.15	TBC1D20	chr20	-	440247	442043	440247	440389	440964	442043	7879	35,17,31	0,1,0	20,16,11	0,0,0	674	99	1	1.0	1.0,0.714,1.0	1.0,1.0,1.0	-0.095
7880	ENSG00000125875.15	TBC1D20	chr20	-	440247	441689	440247	440317	441587	441689	7880	144,78,78	1,0,0	89,57,80	0,2,0	1369	99	1	1.0	0.912,1.0,1.0	1.0,0.673,1.0	0.08
7881	ENSG00000125875.15	TBC1D20	chr20	-	440247	441689	440247	440389	441587	441689	7881	83,45,48	78,38,27	40,34,38	47,19,25	1297	99	0.954648103808	1.0	0.075,0.083,0.119	0.061,0.12,0.104	-0.003
7882	ENSG00000125875.15	TBC1D20	chr20	-	439107	442043	439107	439295	441587	442043	7882	188,106,125	0,0,2	116,80,96	1,0,1	2391	99	1	1.0	1.0,1.0,0.721	0.828,1.0,0.799	0.031
7883	ENSG00000125875.15	TBC1D20	chr20	-	440247	441689	440247	440389	441619	441689	7883	116,67,58	1,0,0	61,51,55	0,0,0	1329	99	1	1.0	0.896,1.0,1.0	1.0,1.0,1.0	-0.035
7885	ENSG00000125875.15	TBC1D20	chr20	-	440247	442043	440247	441689	441856	442043	7885	30,18,7	132,71,67	14,8,13	78,62,59	266	99	0.525913156688	1.0	0.078,0.086,0.037	0.063,0.046,0.076	0.005
7888	ENSG00000187796.16	CARD9	chr9	-	136364482	136365217	136364482	136364559	136365140	136365217	7888	24,45,23	0,0,0	12,9,20	0,1,1	680	99	1	1.0	1.0,1.0,1.0	1.0,0.567,0.744	0.23
7889	ENSG00000187796.16	CARD9	chr9	-	136364482	136366845	136364482	136364559	136366799	136366845	7889	114,128,138	0,2,0	27,31,41	0,0,0	2339	99	1	1.0	1.0,0.73,1.0	1.0,1.0,1.0	-0.09
7890	ENSG00000187796.16	CARD9	chr9	-	136364482	136366845	136364482	136365217	136366799	136366845	7890	91,84,116	0,0,1	15,22,21	0,1,2	1681	99	0.377792741821	1.0	1.0,1.0,0.872	1.0,0.564,0.382	0.309
7891	ENSG00000187796.16	CARD9	chr9	-	136367215	136367976	136367215	136367257	136367636	136367976	7891	8,17,15	1,1,0	1,5,1	1,0,0	478	99	1	1.0	0.624,0.779,1.0	0.172,1.0,1.0	0.077
7892	ENSG00000165688.12	PMPCA	chr9	+	136421831	136423760	136421831	136421976	136423094	136423760	7892	123,106,83	738,330,293	114,86,74	353,241,225	1217	99	0.0089188511025	0.07815942887021847	0.013,0.025,0.023	0.026,0.028,0.026	-0.006
7893	ENSG00000148400.13	NOTCH1	chr9	-	136498898	136500847	136498898	136498996	136499111	136500847	7893	12,8,5	46,25,14	17,12,14	49,42,32	214	99	0.473810513641	1.0	0.108,0.129,0.142	0.138,0.117,0.168	-0.015
7894	ENSG00000148400.13	NOTCH1	chr9	-	136499111	136500847	136499111	136499259	136500551	136500847	7894	26,18,12	59,24,19	17,32,17	44,28,32	1391	99	0.566212584857	1.0	0.03,0.051,0.043	0.027,0.075,0.036	-0.005
7895	ENSG00000233016.8	SNHG7	chr9	-	136724657	136725110	136724657	136724939	136725054	136725110	7895	1649,1119,1025	31,25,12	940,721,858	25,26,32	214	99	0.000919397311414	0.013243188854780177	0.961,0.954,0.975	0.946,0.928,0.925	0.03
7896	ENSG00000233016.8	SNHG7	chr9	-	136726310	136727086	136726310	136726416	136727045	136727086	7896	384,212,175	496,209,226	254,193,171	271,194,199	728	99	0.374198331023	1.0	0.095,0.121,0.095	0.113,0.119,0.105	-0.009
7900	ENSG00000244187.8	TMEM141	chr9	+	136791946	136792358	136791946	136792030	136792250	136792358	7900	36,20,14	474,122,104	23,14,10	309,182,192	319	99	0.0485822443964	0.27506218798068277	0.023,0.048,0.04	0.023,0.023,0.016	0.016
7901	ENSG00000196642.19	RABL6	chr9	+	136831720	136832370	136831720	136831861	136832261	136832370	7901	167,115,92	14,12,5	114,102,87	6,9,5	499	99	0.443733951729	1.0	0.703,0.655,0.785	0.79,0.692,0.775	-0.038
7902	ENSG00000196642.19	RABL6	chr9	+	136831720	136832370	136831720	136831861	136832264	136832370	7902	181,128,99	836,509,430	127,109,95	501,351,340	502	99	0.117969635014	0.5038237124141502	0.041,0.047,0.043	0.048,0.058,0.052	-0.009
7903	ENSG00000054148.18	PHPT1	chr9	+	136850012	136850560	136850012	136850137	136850502	136850560	7903	119,55,63	1,0,1	139,95,127	2,1,2	464	99	1	1.0	0.962,1.0,0.931	0.937,0.953,0.931	0.024
7904	ENSG00000054148.18	PHPT1	chr9	+	136850012	136850560	136850012	136850137	136850505	136850560	7904	120,55,64	4,2,0	139,97,127	1,2,2	467	99	0.624334516955	1.0	0.864,0.854,1.0	0.967,0.911,0.931	-0.03
7906	ENSG00000148362.11	PAXX	chr9	+	136992639	136992974	136992639	136992700	136992924	136992974	7906	930,655,572	92,41,21	469,307,326	118,51,61	323	99	4.11294331926e-11	9.302252656113574e-09	0.756,0.83,0.893	0.549,0.649,0.621	0.22
7907	ENSG00000148362.11	PAXX	chr9	+	136992639	136993243	136992639	136992700	136993052	136993243	7907	999,711,634	8,5,7	535,356,371	7,5,2	451	99	0.636465134311	1.0	0.965,0.969,0.952	0.944,0.94,0.976	0.009
7908	ENSG00000148362.11	PAXX	chr9	+	136992639	136993243	136992639	136992974	136993052	136993243	7908	302,203,171	81,37,40	211,139,136	53,43,42	177	99	0.178973099246	0.6609289716814243	0.676,0.754,0.705	0.69,0.644,0.644	0.052
7912	ENSG00000107331.18	ABCA2	chr9	-	137010192	137010737	137010192	137010371	137010619	137010737	7912	6,2,3	54,9,9	4,4,5	41,35,41	347	99	0.632686299277	1.0	0.031,0.06,0.087	0.027,0.032,0.034	0.028
7913	ENSG00000107331.18	ABCA2	chr9	-	137010972	137011309	137010972	137011105	137011185	137011309	7913	17,9,2	33,5,8	11,8,6	29,19,19	179	99	0.280446940743	0.8813846426328751	0.222,0.499,0.121	0.173,0.189,0.149	0.11
7914	ENSG00000107331.18	ABCA2	chr9	-	137011406	137011749	137011406	137011554	137011633	137011749	7914	7,3,0	61,18,15	10,10,4	57,32,26	178	99	0.0439748172859	0.2566304187477996	0.06,0.085,0.0	0.089,0.148,0.079	-0.057
7915	ENSG00000107331.18	ABCA2	chr9	-	137021391	137022001	137021391	137021610	137021890	137022001	7915	3,2,3	43,16,12	3,5,0	50,28,23	379	99	0.604180978428	1.0	0.018,0.032,0.061	0.015,0.045,0.0	0.017
7916	ENSG00000107331.18	ABCA2	chr9	-	137022701	137023052	137022701	137022865	137022940	137023052	7916	11,16,4	50,15,10	13,5,6	61,36,20	174	99	0.0418404135017	0.24750339205513133	0.111,0.378,0.185	0.108,0.073,0.146	0.116
7917	ENSG00000107331.18	ABCA2	chr9	-	137022940	137023840	137022940	137023052	137023837	137023840	7917	92,40,19	3,1,1	37,47,25	2,1,0	884	99	0.199288606946	0.7064992135521028	0.774,0.818,0.68	0.674,0.84,1.0	-0.081
7920	ENSG00000176978.14	DPP7	chr9	-	137114242	137114576	137114242	137114378	137114462	137114576	7920	45,34,22	1,0,2	14,8,11	0,7,1	183	99	0.00838698746337	0.0743769447178563	0.961,1.0,0.856	1.0,0.382,0.856	0.193
7921	ENSG00000176978.14	DPP7	chr9	-	137114242	137114576	137114242	137114382	137114462	137114576	7921	45,33,22	21,10,7	10,7,10	39,15,30	179	99	1.67643676718e-13	7.58320120643549e-11	0.542,0.646,0.635	0.124,0.205,0.156	0.446
7922	ENSG00000204852.17	TCTN1	chr12	+	110641541	110642389	110641541	110641627	110642248	110642389	7922	73,23,21	62,12,18	46,28,29	38,15,22	720	99	0.769725956311	1.0	0.139,0.209,0.138	0.143,0.204,0.153	-0.005
7923	ENSG00000165802.23	NSMF	chr9	-	137448224	137449491	137448224	137448286	137449390	137449491	7923	6098,2846,2135	0,0,0	3817,2788,2752	0,0,1	1203	99	1	1.0	1.0,1.0,1.0	1.0,1.0,0.996	0.001
7924	ENSG00000165802.23	NSMF	chr9	-	137452735	137453180	137452735	137452819	137453055	137453180	7924	123,97,83	1005,345,231	77,66,61	642,383,348	335	99	0.00710552918012	0.0651697801420842	0.035,0.077,0.096	0.034,0.048,0.049	0.026
7925	ENSG00000165802.23	NSMF	chr9	-	137452735	137453820	137452735	137452819	137453730	137453820	7925	403,326,220	5,1,2	222,230,164	2,0,4	1010	99	0.758605493107	1.0	0.888,0.97,0.915	0.916,1.0,0.801	0.019
7926	ENSG00000165802.23	NSMF	chr9	-	137452735	137453820	137452735	137453180	137453730	137453820	7926	178,159,100	711,297,241	85,98,69	539,343,375	649	99	6.17264966474e-07	3.4994808499299306e-05	0.037,0.075,0.06	0.023,0.042,0.027	0.027
7930	ENSG00000148399.13	DPH7	chr9	-	137564892	137565154	137564892	137564958	137565084	137565154	7930	175,148,111	178,44,46	58,55,62	108,44,45	225	99	0.0166046405233	0.12513812744606806	0.302,0.597,0.515	0.191,0.355,0.377	0.164
7931	ENSG00000148399.13	DPH7	chr9	-	137575708	137576167	137575708	137575892	137576079	137576167	7931	135,74,54	1,1,4	65,36,38	0,0,0	286	99	0.0765295375241	0.3754079298021149	0.979,0.962,0.824	1.0,1.0,1.0	-0.078
7932	ENSG00000181090.21	EHMT1	chr9	+	137817438	137818138	137817438	137817525	137818059	137818138	7932	27,22,14	266,119,107	25,17,12	184,89,111	633	99	0.754005515023	1.0	0.016,0.028,0.02	0.021,0.029,0.017	-0.001
7933	ENSG00000185024.18	BRF1	chr14	-	105211121	105212164	105211121	105211293	105212112	105212164	7933	42,26,18	80,31,32	34,19,20	40,23,23	918	99	0.159888875311	0.6171455136368663	0.054,0.083,0.057	0.084,0.082,0.086	-0.019
7934	ENSG00000185024.18	BRF1	chr14	-	105219150	105220130	105219150	105219232	105220068	105220130	7934	23,23,9	76,25,27	17,20,12	36,26,34	935	99	0.56795207655	1.0	0.031,0.089,0.034	0.048,0.075,0.036	-0.002
7935	ENSG00000185024.18	BRF1	chr14	-	105219150	105220130	105219150	105219298	105220068	105220130	7935	19,18,7	4,1,1	12,16,10	0,0,0	869	99	9.56557995258e-07	4.996664122649897e-05	0.351,0.672,0.444	1.0,1.0,1.0	-0.511
7938	ENSG00000165732.14	DDX21	chr10	+	68971890	68973664	68971890	68972052	68973544	68973664	7938	498,352,247	2523,1258,1082	224,149,154	907,508,474	1591	99	0.0582668317947	0.3122254827283841	0.012,0.017,0.014	0.015,0.018,0.02	-0.003
7940	ENSG00000289027.1	ENSG00000289027	chr7	-	92234448	92234923	92234448	92234592	92234807	92234923	7940	38,5,12	113,51,40	31,14,20	94,50,65	314	99	0.46153159516	1.0	0.096,0.03,0.086	0.094,0.081,0.088	-0.017
7942	ENSG00000243708.11	PLA2G4B	chr15	+	41841230	41841949	41841230	41841273	41841818	41841949	7942	7,5,2	0,0,0	4,3,2	1,1,0	644	99	1	1.0	1.0,1.0,1.0	0.381,0.316,1.0	0.434
7943	ENSG00000228784.9	LINC00954	chr2	+	19881566	19882260	19881566	19881618	19881705	19882260	7943	5,1,2	1,0,0	8,2,0	1,0,0	186	99	1	1.0	0.727,1.0,1.0	0.81,1.0,NA	0.004
7946	ENSG00000105698.16	USF2	chr19	+	35269445	35269699	35269445	35269492	35269580	35269699	7946	80,57,64	307,102,95	21,16,27	240,140,184	187	99	2.09443573596e-12	6.957453710392124e-10	0.121,0.228,0.263	0.044,0.057,0.072	0.146
7947	ENSG00000105698.16	USF2	chr19	+	35269802	35270597	35269802	35270003	35270446	35270597	7947	34,22,16	114,48,32	31,32,35	96,67,75	542	99	0.618648882785	1.0	0.052,0.077,0.084	0.056,0.08,0.079	-0.001
7948	ENSG00000105698.16	USF2	chr19	+	35278697	35279074	35278697	35278792	35278945	35279074	7948	94,69,80	1054,338,287	16,24,37	742,495,538	252	99	0	0.0	0.034,0.074,0.099	0.008,0.019,0.026	0.051
7949	ENSG00000105698.16	USF2	chr19	+	35278697	35279074	35278697	35278792	35278969	35279074	7949	385,172,166	23,15,8	206,142,190	12,5,5	276	99	0.0717796572748	0.35830840893689786	0.857,0.804,0.882	0.86,0.911,0.932	-0.053
7950	ENSG00000108055.11	SMC3	chr10	+	110577834	110578706	110577834	110577914	110578627	110578706	7950	29,13,12	279,121,116	22,11,21	194,108,156	812	99	0.625008767819	1.0	0.013,0.013,0.012	0.014,0.012,0.016	-0.001
7951	ENSG00000108055.11	SMC3	chr10	+	110596397	110598290	110596397	110596550	110598138	110598290	7951	266,141,176	919,339,274	236,167,150	503,337,323	1687	99	0.185724624651	0.6759514939705937	0.017,0.024,0.036	0.027,0.028,0.027	-0.002
7952	ENSG00000108055.11	SMC3	chr10	+	110600438	110601130	110600438	110600546	110601021	110601130	7952	144,69,46	906,278,262	100,59,63	542,296,349	574	99	0.953738104807	1.0	0.027,0.041,0.029	0.031,0.033,0.03	0.001
7953	ENSG00000108055.11	SMC3	chr10	+	110600438	110601884	110600438	110601130	110601636	110601884	7953	31,28,16	890,344,338	22,15,10	542,362,404	605	99	0.889935392579	1.0	0.006,0.013,0.008	0.007,0.007,0.004	0.003
7955	ENSG00000057608.17	GDI2	chr10	-	5766240	5766638	5766240	5766295	5766493	5766638	7955	22,12,6	641,269,234	13,4,16	362,207,213	297	99	0.537011742989	1.0	0.011,0.015,0.008	0.012,0.006,0.024	-0.003
7956	ENSG00000237943.8	PRKCQ-AS1	chr10	+	6583804	6584195	6583804	6583918	6584117	6584195	7956	65,15,12	3,6,3	41,19,18	8,4,6	298	99	0.443701855208	1.0	0.878,0.454,0.571	0.63,0.612,0.499	0.054
7957	ENSG00000149231.16	CCDC82	chr11	-	96383961	96384761	96383961	96384293	96384362	96384761	7957	350,109,127	190,77,79	164,108,125	120,67,70	168	99	0.643538342554	1.0	0.521,0.455,0.486	0.446,0.487,0.513	0.005
7958	ENSG00000149231.16	CCDC82	chr11	-	96383961	96386293	96383961	96384761	96386253	96386293	7958	151,66,49	107,34,52	96,52,41	62,26,60	1591	99	0.622816365055	1.0	0.081,0.108,0.055	0.088,0.111,0.041	0.001
7959	ENSG00000149231.16	CCDC82	chr11	-	96383961	96387613	96383961	96384761	96387529	96387613	7959	274,133,90	0,0,1	195,112,93	0,0,1	2867	99	1	1.0	1.0,1.0,0.757	1.0,1.0,0.763	-0.002
7960	ENSG00000149231.16	CCDC82	chr11	-	96383961	96387613	96383961	96386293	96387529	96387613	7960	126,69,43	32,5,11	103,60,55	23,5,10	1335	99	0.789508102076	1.0	0.226,0.506,0.225	0.249,0.471,0.29	-0.018
7961	ENSG00000149231.16	CCDC82	chr11	-	96387529	96389912	96387529	96387613	96389843	96389912	7961	185,88,69	15,2,3	132,88,98	5,1,5	2329	99	0.369317259878	1.0	0.344,0.652,0.494	0.529,0.789,0.454	-0.094
7962	ENSG00000132510.11	KDM6B	chr17	+	7853209	7854796	7853209	7853380	7853497	7854796	7962	13,30,35	3,5,5	9,4,3	4,5,1	216	99	0.0155038415529	0.11892840885241271	0.665,0.733,0.762	0.508,0.268,0.579	0.268
7963	ENSG00000171456.21	ASXL1	chr20	+	32428127	32428422	32428127	32428248	32428324	32428422	7963	26,14,17	176,70,63	27,22,17	92,73,67	175	99	0.0546989838995	0.2982560650688305	0.077,0.102,0.132	0.142,0.146,0.126	-0.034
7964	ENSG00000177303.10	CASKIN2	chr17	-	75503388	75503760	75503388	75503527	75503658	75503760	7964	15,15,8	19,6,4	4,8,12	24,26,17	230	99	0.000798771561255	0.011883753248622324	0.254,0.518,0.463	0.067,0.117,0.233	0.273
7966	ENSG00000048740.19	CELF2	chr10	+	11328925	11334358	11328925	11329097	11330455	11334358	7966	74,19,23	36,13,5	51,21,29	29,15,15	1457	99	0.38150881811	1.0	0.123,0.09,0.238	0.107,0.087,0.116	0.047
7967	ENSG00000109113.20	RAB34	chr17	-	28715640	28715901	28715640	28715705	28715799	28715901	7967	12,15,8	213,70,60	6,1,4	128,66,107	193	99	0.000704708831253	0.010757047948538193	0.028,0.099,0.064	0.023,0.008,0.019	0.047
7968	ENSG00000109113.20	RAB34	chr17	-	28715640	28715901	28715640	28715705	28715828	28715901	7968	56,33,18	0,0,0	41,24,28	1,0,0	222	99	1	1.0	1.0,1.0,1.0	0.948,1.0,1.0	0.017
7969	ENSG00000070610.14	GBA2	chr9	-	35736866	35737939	35736866	35737604	35737747	35737939	7969	53,23,18	0,0,0	34,14,13	3,0,1	242	99	0.224218578297	0.765396110243131	1.0,1.0,1.0	0.823,1.0,0.842	0.112
7970	ENSG00000161638.11	ITGA5	chr12	-	54399644	54400995	54399644	54399758	54400845	54400995	7970	55,36,42	1,5,1	33,17,16	0,0,2	1186	99	0.0128693743682	0.1036165667106808	0.821,0.375,0.778	1.0,1.0,0.4	-0.142
7971	ENSG00000161638.11	ITGA5	chr12	-	54403186	54403779	54403186	54403324	54403624	54403779	7971	7,3,2	70,30,33	3,5,1	32,23,18	399	99	0.749309104345	1.0	0.024,0.024,0.015	0.023,0.051,0.014	-0.008
7972	ENSG00000161638.11	ITGA5	chr12	-	54404429	54404894	54404429	54404475	54404702	54404894	7972	11,7,5	59,27,21	7,3,4	32,12,26	326	99	0.684182566223	1.0	0.054,0.073,0.067	0.062,0.071,0.045	0.005
7974	ENSG00000157020.18	SEC13	chr3	-	10319138	10319316	10319138	10319172	10319256	10319316	7974	1,0,1	1,0,0	3,1,2	0,0,0	183	99	1	1.0	0.351,NA,1.0	1.0,1.0,1.0	-0.325
7975	ENSG00000165626.19	BEND7	chr10	-	13441087	13447316	13441087	13441750	13447265	13447316	7975	833,316,288	0,1,0	570,353,379	3,1,3	5614	99	0.000248988898003	0.0047991876441920035	1.0,0.848,1.0	0.77,0.862,0.69	0.175
7976	ENSG00000239665.8	ENSG00000239665	chr10	+	13654352	13655482	13654352	13654427	13655377	13655482	7976	20,7,6	16,2,8	21,5,11	15,9,10	1049	99	0.734599570618	1.0	0.106,0.248,0.066	0.117,0.05,0.094	0.053
7977	ENSG00000163608.15	NEPRO	chr3	-	113012733	113013403	113012733	113012811	113013271	113013403	7977	54,18,24	53,17,24	26,17,17	31,13,25	559	99	0.465088809823	1.0	0.153,0.158,0.15	0.129,0.188,0.107	0.012
7978	ENSG00000104805.16	NUCB1	chr19	+	48919029	48919286	48919029	48919122	48919193	48919286	7978	18,13,6	596,206,189	21,16,15	359,210,210	170	99	0.0141114335021	0.1106228157281143	0.017,0.035,0.018	0.033,0.042,0.04	-0.015
7981	ENSG00000026025.16	VIM	chr10	+	17235168	17236379	17235168	17235389	17235845	17236379	7981	99,40,32	3132,835,769	94,56,73	1535,690,813	555	99	0.0185921336048	0.1360649777755759	0.006,0.008,0.007	0.011,0.014,0.016	-0.007
7982	ENSG00000026025.16	VIM	chr10	+	17235168	17236379	17235168	17235389	17236293	17236379	7982	218,100,72	0,1,0	182,92,122	4,2,7	1003	99	2.62099844717e-06	0.0001141853012025291	1.0,0.908,1.0	0.818,0.82,0.632	0.213
7983	ENSG00000026025.16	VIM	chr10	+	17235845	17236379	17235845	17235889	17236293	17236379	7983	133,62,45	3385,956,900	94,41,54	1721,765,903	503	99	0.867426380906	1.0	0.008,0.013,0.01	0.011,0.01,0.012	-0.001
7984	ENSG00000230006.8	ANKRD36BP2	chr2	+	88804379	88804880	88804379	88804450	88804786	88804880	7984	6,2,2	3,0,3	10,1,4	4,3,1	435	99	0.932131671448	1.0	0.313,1.0,0.132	0.363,0.071,0.477	0.178
7985	ENSG00000148444.16	COMMD3	chr10	+	22318271	22318713	22318271	22318306	22318652	22318713	7985	23,12,9	71,27,18	16,8,10	35,31,31	445	99	0.697442220741	1.0	0.067,0.09,0.1	0.092,0.054,0.067	0.015
7986	ENSG00000148444.16	COMMD3	chr10	+	22318271	22319018	22318271	22318306	22318958	22319018	7986	47,13,11	0,1,0	26,13,15	0,0,0	751	99	1	1.0	1.0,0.632,1.0	1.0,1.0,1.0	-0.123
7987	ENSG00000148444.16	COMMD3	chr10	+	22318805	22320306	22318805	22318862	22319938	22320306	7987	27,11,6	1,0,0	16,6,5	0,0,0	1175	99	1	1.0	0.695,1.0,1.0	1.0,1.0,1.0	-0.102
7988	ENSG00000149480.7	MTA2	chr11	-	62597315	62597712	62597315	62597415	62597609	62597712	7988	38,21,15	717,311,261	24,19,12	419,282,361	293	99	0.568156860088	1.0	0.018,0.022,0.019	0.019,0.022,0.011	0.002
7989	ENSG00000082269.17	FAM135A	chr6	+	70524930	70526698	70524930	70525191	70525863	70526698	7989	171,65,69	10,3,10	93,51,59	4,2,8	771	99	0.735811522508	1.0	0.687,0.736,0.47	0.749,0.766,0.486	-0.036
7991	ENSG00000183621.15	ZNF438	chr10	-	30848530	30850367	30848530	30849443	30850221	30850367	7991	148,70,51	0,0,0	96,49,60	2,0,0	877	99	1	1.0	1.0,1.0,1.0	0.844,1.0,1.0	0.052
7993	ENSG00000082458.12	DLG3	chrX	+	70500470	70500989	70500470	70500580	70500897	70500989	7993	2,0,0	123,35,22	0,1,2	72,36,46	416	99	1	1.0	0.004,0.0,0.0	0.0,0.007,0.01	-0.004
7995	ENSG00000184154.16	LRRC51	chr11	+	72094947	72096895	72094947	72095096	72095378	72096895	7995	14,3,1	8,5,2	14,12,8	9,3,5	381	99	0.17864780154	0.6604166263019469	0.313,0.135,0.115	0.288,0.51,0.294	-0.176
7996	ENSG00000184154.16	LRRC51	chr11	+	72094947	72096895	72094947	72095096	72096722	72096895	7996	119,38,23	1,1,1	108,86,95	0,0,0	1725	99	0.673830042674	1.0	0.872,0.686,0.569	1.0,1.0,1.0	-0.291
8002	ENSG00000123374.11	CDK2	chr12	+	55966830	55967934	55966830	55967124	55967856	55967934	8002	151,68,48	209,92,91	136,67,105	103,66,63	831	99	3.27584306015e-06	0.00013736572674317359	0.079,0.081,0.059	0.136,0.108,0.166	-0.064
8003	ENSG00000169689.15	CENPX	chr17	-	82019292	82019909	82019292	82019381	82019857	82019909	8003	57,35,23	142,84,91	41,35,29	100,66,72	575	99	0.274398420167	0.8700537528337688	0.065,0.067,0.042	0.066,0.084,0.065	-0.014
8004	ENSG00000130734.10	ATG4D	chr19	+	10544782	10545130	10544782	10544866	10544956	10545130	8004	14,12,7	94,79,51	11,2,4	102,85,76	189	99	0.00583785478826	0.056363666120984375	0.072,0.074,0.067	0.053,0.012,0.027	0.04
8005	ENSG00000130734.10	ATG4D	chr19	+	10546838	10547253	10546838	10547071	10547188	10547253	8005	124,82,73	6,2,1	107,82,84	2,4,4	216	99	0.751589980191	1.0	0.905,0.949,0.971	0.961,0.904,0.906	0.018
8006	ENSG00000130734.10	ATG4D	chr19	+	10546838	10547253	10546838	10547075	10547188	10547253	8006	100,63,56	0,0,2	76,69,68	0,0,0	212	99	1	1.0	1.0,1.0,0.929	1.0,1.0,1.0	-0.024
8007	ENSG00000130734.10	ATG4D	chr19	+	10546838	10547253	10546838	10547082	10547188	10547253	8007	85,53,44	2,0,0	57,57,56	1,1,1	205	99	0.379356356536	1.0	0.954,1.0,1.0	0.965,0.965,0.964	0.02
8008	ENSG00000130734.10	ATG4D	chr19	+	10546838	10547253	10546838	10547115	10547188	10547253	8008	33,28,17	57,28,21	11,15,20	62,43,48	172	99	0.000236159224579	0.004585155355753005	0.25,0.365,0.318	0.093,0.167,0.193	0.16
8009	ENSG00000130734.10	ATG4D	chr19	+	10551896	10552121	10551896	10551975	10552044	10552121	8009	53,39,39	125,72,66	35,36,51	103,62,87	168	99	0.858424315253	1.0	0.2,0.242,0.258	0.167,0.255,0.257	0.007
8010	ENSG00000181038.14	METTL23	chr17	+	76732977	76733377	76732977	76733215	76733292	76733377	8010	13,4,6	73,29,17	20,9,12	61,32,47	176	99	0.136424663817	0.5568770634202878	0.091,0.072,0.166	0.156,0.137,0.126	-0.03
8011	ENSG00000156515.24	HK1	chr10	+	69384332	69384915	69384332	69384481	69384795	69384915	8011	26,15,15	412,158,154	10,8,11	208,149,147	413	99	0.168494660745	0.6381116401606484	0.015,0.022,0.023	0.011,0.013,0.018	0.006
8012	ENSG00000100299.18	ARSA	chr22	-	50626590	50627406	50626590	50626760	50627165	50627406	8012	111,54,43	2,1,3	98,61,62	3,3,7	504	99	0.0958441315697	0.4384863863076871	0.916,0.914,0.738	0.865,0.8,0.635	0.089
8013	ENSG00000100299.18	ARSA	chr22	-	50627555	50628170	50627555	50627792	50627945	50628170	8013	82,35,24	0,0,0	85,64,64	2,3,2	252	99	0.00819836238555	0.0730193482684512	1.0,1.0,1.0	0.943,0.893,0.926	0.079
8017	ENSG00000243649.9	CFB	chr6	+	31950285	31950772	31950285	31950403	31950618	31950772	8017	0,1,0	0,0,0	0,0,0	1,0,0	314	99	1	1.0	NA,1.0,NA	0.0,NA,NA	1.0
8019	ENSG00000135473.16	PAN2	chr12	-	56319087	56319487	56319087	56319181	56319307	56319487	8019	40,17,10	13,2,0	29,16,20	8,4,14	225	99	0.0856945682304	0.4060322087315142	0.575,0.789,1.0	0.615,0.638,0.386	0.242
8020	ENSG00000135473.16	PAN2	chr12	-	56322614	56323209	56322614	56322758	56323061	56323209	8020	125,56,56	9,1,2	87,75,76	10,7,15	402	99	0.00424738259099	0.04392655067213262	0.774,0.932,0.873	0.682,0.725,0.555	0.206
8021	ENSG00000135473.16	PAN2	chr12	-	56323806	56324493	56323806	56323913	56324293	56324493	8021	63,21,28	1,1,0	36,25,22	0,0,0	479	99	1	1.0	0.929,0.813,1.0	1.0,1.0,1.0	-0.086
8022	ENSG00000198093.11	ZNF649	chr19	-	51899797	51900294	51899797	51899912	51900092	51900294	8022	3,4,0	0,1,0	7,0,0	0,0,0	279	99	1	1.0	1.0,0.587,NA	1.0,NA,NA	-0.207
8023	ENSG00000174744.14	BRMS1	chr11	-	66338242	66338785	66338242	66338282	66338720	66338785	8023	57,39,27	454,274,204	21,27,26	254,136,158	537	99	0.983916039288	1.0	0.023,0.026,0.024	0.015,0.035,0.029	-0.002
8024	ENSG00000174744.14	BRMS1	chr11	-	66340773	66341046	66340773	66340870	66340966	66341046	8024	11,12,15	321,212,208	11,1,10	184,108,128	195	99	0.892470049471	1.0	0.017,0.028,0.035	0.029,0.005,0.038	0.003
8025	ENSG00000174744.14	BRMS1	chr11	-	66340773	66341333	66340773	66340870	66341205	66341333	8025	44,26,44	0,1,0	27,7,21	0,0,0	434	99	1	1.0	1.0,0.856,1.0	1.0,1.0,1.0	-0.048
8026	ENSG00000174744.14	BRMS1	chr11	-	66340773	66341333	66340773	66341046	66341205	66341333	8026	38,19,30	683,430,351	20,7,16	364,206,234	258	99	0.492907845573	1.0	0.021,0.017,0.032	0.021,0.013,0.026	0.003
8027	ENSG00000174744.14	BRMS1	chr11	-	66340773	66341333	66340773	66340870	66341212	66341333	8027	186,88,120	1,0,0	90,40,66	0,0,0	441	99	1	1.0	0.977,1.0,1.0	1.0,1.0,1.0	-0.008
8028	ENSG00000151150.22	ANK3	chr10	-	60059339	60060006	60059339	60059430	60059697	60060006	8028	25,5,14	23,8,10	18,11,12	24,19,21	366	99	0.11836645653	0.5049429150734269	0.227,0.145,0.275	0.169,0.135,0.134	0.07
8029	ENSG00000151150.22	ANK3	chr10	-	60138516	60139087	60138516	60138721	60138963	60139087	8029	1,2,0	1,0,0	5,4,3	0,0,0	341	99	1	1.0	0.225,1.0,NA	1.0,1.0,1.0	-0.387
8030	ENSG00000173276.14	ZBTB21	chr21	-	41986830	41994108	41986830	41991889	41992492	41994108	8030	512,221,220	14,4,12	227,129,149	6,4,3	702	99	0.464708203513	1.0	0.838,0.886,0.721	0.842,0.82,0.875	-0.031
8035	ENSG00000096746.18	HNRNPH3	chr10	+	68337198	68338687	68337198	68337333	68338502	68338687	8035	1290,514,466	173,85,66	975,604,589	82,48,46	1268	99	5.94241163809e-06	0.00022559941326034537	0.368,0.321,0.355	0.481,0.496,0.5	-0.144
8036	ENSG00000096746.18	HNRNPH3	chr10	+	68341173	68341851	68341173	68341309	68341758	68341851	8036	290,176,148	0,0,1	214,171,164	0,0,0	548	99	1	1.0	1.0,1.0,0.964	1.0,1.0,1.0	-0.012
8041	ENSG00000025434.19	NR1H3	chr11	+	47261546	47262018	47261546	47261726	47261918	47262018	8041	43,24,22	19,3,0	30,27,35	14,14,17	291	99	0.0193363123597	0.1402080493749052	0.435,0.731,1.0	0.422,0.396,0.412	0.312
8042	ENSG00000145819.18	ARHGAP26	chr5	+	143207197	143207473	143207197	143207308	143207443	143207473	8042	4,4,1	0,0,0	5,1,6	0,0,3	234	99	0.277915247932	0.877397085547314	1.0,1.0,1.0	1.0,1.0,0.458	0.181
8043	ENSG00000168209.6	DDIT4	chr10	+	72273923	72274421	72273923	72274060	72274156	72274421	8043	8,0,3	72,33,29	5,2,2	62,20,35	195	99	0.874049618051	1.0	0.053,0.0,0.05	0.039,0.048,0.028	-0.004
8045	ENSG00000148719.16	DNAJB12	chr10	-	72332829	72335931	72332829	72334617	72335779	72335931	8045	675,405,287	167,41,50	383,223,243	85,47,76	1261	99	0.0490293003916	0.27707680125609147	0.241,0.437,0.311	0.261,0.271,0.201	0.085
8046	ENSG00000105677.12	TMEM147	chr19	+	35546671	35547029	35546671	35546808	35546944	35547029	8046	134,100,107	460,188,178	69,42,50	294,159,209	235	99	3.53077719549e-05	0.0009714469868435705	0.109,0.183,0.202	0.09,0.1,0.092	0.071
8047	ENSG00000105677.12	TMEM147	chr19	+	35546671	35547240	35546671	35546808	35547118	35547240	8047	232,153,158	11,3,3	117,65,71	19,11,8	409	99	1.4563997397e-07	1.0052941060396755e-05	0.836,0.925,0.927	0.598,0.589,0.682	0.273
8048	ENSG00000105677.12	TMEM147	chr19	+	35546671	35547240	35546671	35547029	35547118	35547240	8048	103,54,57	627,251,238	49,23,25	310,215,224	188	99	0.00439102807761	0.0449895214120427	0.08,0.102,0.112	0.077,0.053,0.056	0.036
8050	ENSG00000197816.16	CCDC180	chr9	+	97307735	97308132	97307735	97307806	97307982	97308132	8050	8,2,3	4,0,1	1,3,4	1,3,2	275	99	0.232523953399	0.7830602327360588	0.419,1.0,0.519	0.265,0.265,0.419	0.33
8051	ENSG00000197816.16	CCDC180	chr9	+	97370640	97374648	97370640	97370778	97374542	97374648	8051	133,45,49	0,0,1	106,72,85	1,0,3	3863	99	0.0205804502314	0.1470723939225425	1.0,1.0,0.557	0.731,1.0,0.421	0.135
8052	ENSG00000156671.15	SAMD8	chr10	+	75176065	75182123	75176065	75176216	75176387	75182123	8052	1,1,0	69,28,29	0,2,3	35,23,17	270	99	0.493600030578	1.0	0.005,0.013,0.0	0.0,0.031,0.061	-0.025
8053	ENSG00000165637.14	VDAC2	chr10	+	75219062	75219356	75219062	75219215	75219303	75219356	8053	21,13,9	2477,1023,955	13,12,7	1224,676,879	187	99	1	1.0	0.004,0.007,0.005	0.006,0.009,0.004	-0.001
8055	ENSG00000179818.16	PCBP1-AS1	chr2	-	70048706	70051305	70048706	70050268	70051202	70051305	8055	21,17,13	1,0,0	18,10,15	0,0,0	1033	99	1	1.0	0.668,1.0,1.0	1.0,1.0,1.0	-0.111
8056	ENSG00000179818.16	PCBP1-AS1	chr2	-	70049195	70051305	70049195	70050252	70051202	70051305	8056	21,17,13	5,8,0	18,10,15	4,1,3	1049	99	0.876030392116	1.0	0.284,0.167,1.0	0.298,0.486,0.321	0.115
8060	ENSG00000289685.1	MRPS5	chr2	-	95100836	95104730	95100836	95100894	95101676	95104730	8060	61,31,23	522,224,140	32,28,21	303,179,217	881	99	0.46873647884	1.0	0.013,0.015,0.018	0.012,0.017,0.011	0.002
8061	ENSG00000289685.1	MRPS5	chr2	-	95101676	95104730	95101676	95101723	95104639	95104730	8061	664,280,244	476,194,140	590,332,409	275,145,173	3015	99	0.000149404506492	0.0031731666413785413	0.044,0.045,0.054	0.066,0.07,0.072	-0.022
8063	ENSG00000205593.12	DENND6B	chr22	-	50313813	50314272	50313813	50313878	50314206	50314272	8063	0,0,3	3,0,0	2,1,0	2,1,0	427	99	1	1.0	0.0,NA,1.0	0.188,0.188,NA	0.312
8064	ENSG00000205593.12	DENND6B	chr22	-	50316024	50316475	50316024	50316087	50316369	50316475	8064	0,1,0	0,0,0	0,2,1	1,0,0	381	99	1	1.0	NA,1.0,NA	0.0,1.0,1.0	0.333
8065	ENSG00000138326.21	RPS24	chr10	+	78037438	78040225	78037438	78037441	78040203	78040225	8065	2635,968,869	24,8,9	1978,1060,1279	4,2,3	2861	99	1.88696253522e-06	8.813830282123246e-05	0.792,0.807,0.77	0.945,0.948,0.937	-0.154
8066	ENSG00000180098.9	TRNAU1AP	chr1	+	28560632	28561398	28560632	28560732	28561345	28561398	8066	53,26,13	156,37,35	34,26,29	58,45,29	712	99	0.0180331638007	0.13275731308510802	0.045,0.089,0.049	0.075,0.074,0.122	-0.029
8073	ENSG00000126460.11	PRRG2	chr19	+	49583206	49583717	49583206	49583304	49583541	49583717	8073	2,1,0	0,0,0	0,0,0	1,0,0	336	99	1	1.0	1.0,1.0,NA	0.0,NA,NA	1.0
8075	ENSG00000148672.10	GLUD1	chr10	-	87060160	87060825	87060160	87060241	87060687	87060825	8075	63,25,34	662,341,267	31,22,36	411,242,309	545	99	0.814440520506	1.0	0.017,0.013,0.023	0.014,0.016,0.021	0.001
8076	ENSG00000109861.17	CTSC	chr11	-	88296132	88300645	88296132	88296264	88300529	88300645	8076	246,101,92	395,123,110	189,117,120	179,120,123	4364	99	0.0108282120068	0.09039729436103416	0.014,0.018,0.019	0.023,0.022,0.022	-0.005
8077	ENSG00000109861.17	CTSC	chr11	-	88328111	88335082	88328111	88328196	88334936	88335082	8077	165,66,47	141,47,27	133,89,86	69,30,32	6839	99	0.000394894513657	0.006864642158910727	0.017,0.02,0.025	0.027,0.041,0.037	-0.014
8080	ENSG00000181929.13	PRKAG1	chr12	-	49004506	49005018	49004506	49004633	49004963	49005018	8080	16,11,5	257,49,58	11,14,11	107,69,76	429	99	0.0967145000954	0.44028913747927284	0.014,0.049,0.02	0.023,0.045,0.032	-0.006
8081	ENSG00000181929.13	PRKAG1	chr12	-	49005305	49005543	49005305	49005364	49005461	49005543	8081	15,16,3	314,123,93	2,10,5	181,99,98	196	99	0.184156502477	0.6729403992198384	0.024,0.062,0.016	0.006,0.049,0.025	0.007
8082	ENSG00000181929.13	PRKAG1	chr12	-	49005305	49005543	49005305	49005391	49005461	49005543	8082	11,15,3	0,1,1	2,8,5	1,0,0	169	99	1	1.0	1.0,0.898,0.637	0.54,1.0,1.0	-0.002
8088	ENSG00000125656.11	CLPP	chr19	+	6361868	6362542	6361868	6361940	6362445	6362542	8088	327,289,265	488,227,207	139,93,113	240,195,164	604	99	2.60407306829e-06	0.00011368089000378932	0.099,0.173,0.173	0.087,0.073,0.101	0.061
8089	ENSG00000172350.10	ABCG4	chr11	+	119158233	119158725	119158233	119158332	119158556	119158725	8089	2,2,2	1,0,0	0,0,0	0,2,1	323	99	1	1.0	0.38,1.0,1.0	NA,0.0,0.0	0.793
8090	ENSG00000119912.18	IDE	chr10	-	92468878	92470345	92468878	92468990	92470253	92470345	8090	8,12,3	279,97,101	15,9,5	83,54,48	1362	99	0.906968466668	1.0	0.002,0.009,0.002	0.013,0.012,0.008	-0.007
8091	ENSG00000119912.18	IDE	chr10	-	92479276	92480916	92479276	92479421	92480792	92480916	8091	113,61,46	7,9,0	80,46,41	6,4,5	1470	99	0.38494697602	1.0	0.521,0.313,1.0	0.473,0.436,0.356	0.19
8092	ENSG00000119912.18	IDE	chr10	-	92506441	92508205	92506441	92506522	92507574	92508205	8092	31,10,8	283,105,105	7,5,5	88,60,44	1151	99	1	1.0	0.009,0.008,0.007	0.007,0.007,0.01	0.0
8093	ENSG00000119912.18	IDE	chr10	-	92506441	92508205	92506441	92506522	92508112	92508205	8093	26,14,14	1,0,0	14,7,12	2,1,1	1689	99	1.59648733697e-05	0.0005088653790701979	0.604,1.0,1.0	0.291,0.291,0.413	0.536
8094	ENSG00000119912.18	IDE	chr10	-	92507574	92508205	92507574	92507666	92508112	92508205	8094	13,6,9	192,69,82	10,3,8	59,33,38	545	99	0.0703486449158	0.35354310846053877	0.012,0.016,0.02	0.03,0.016,0.037	-0.012
8096	ENSG00000173145.11	NOC3L	chr10	-	94357173	94358215	94357173	94357331	94358082	94358215	8096	53,13,13	254,93,99	15,14,8	130,63,64	850	99	0.357735860674	1.0	0.024,0.016,0.015	0.013,0.025,0.014	0.001
8098	ENSG00000156876.10	SASS6	chr1	-	100107627	100108004	100107627	100107717	100107809	100108004	8098	13,5,8	170,59,66	10,4,8	115,58,69	191	99	0.976709646617	1.0	0.038,0.042,0.059	0.043,0.035,0.057	0.001
8099	ENSG00000052749.14	RRP12	chr10	-	97358536	97359010	97358536	97358619	97358942	97359010	8099	7,18,7	313,172,140	9,8,7	146,75,74	422	99	0.187946975177	0.6812877565665847	0.005,0.024,0.012	0.014,0.024,0.022	-0.006
8100	ENSG00000052749.14	RRP12	chr10	-	97370922	97372166	97370922	97371081	97372072	97372166	8100	116,192,152	203,118,102	56,44,62	96,60,66	1090	99	0.00510734929149	0.0505975050964946	0.049,0.129,0.119	0.05,0.062,0.079	0.035
8101	ENSG00000168566.13	SNRNP48	chr6	+	7599672	7601524	7599672	7599680	7601335	7601524	8101	106,46,34	3,2,2	85,44,46	1,1,3	1754	99	0.578931089702	1.0	0.666,0.565,0.49	0.828,0.713,0.464	-0.095
8102	ENSG00000196517.13	SLC6A9	chr1	-	44000766	44001055	44000766	44000867	44000955	44001055	8102	8,6,3	17,4,1	4,2,0	1,1,6	187	99	0.534729350532	1.0	0.199,0.443,0.614	0.679,0.514,0.0	0.021
8103	ENSG00000136104.21	RNASEH2B	chr13	+	50947986	50949505	50947986	50948068	50949462	50949505	8103	20,6,4	307,113,121	11,11,7	159,77,88	1493	99	1	1.0	0.004,0.004,0.002	0.005,0.009,0.005	-0.003
8104	ENSG00000136104.21	RNASEH2B	chr13	+	50953904	50956503	50953904	50953985	50956357	50956503	8104	122,47,43	332,152,122	91,55,65	203,92,132	2471	99	0.0137324462818	0.10837327766770675	0.015,0.012,0.014	0.018,0.023,0.019	-0.006
8106	ENSG00000100167.21	SEPTIN3	chr22	+	41994620	41998221	41994620	41994714	41996901	41998221	8106	456,138,120	4,1,0	352,186,214	8,1,5	2286	99	0.0256696370789	0.173967639240489	0.832,0.857,1.0	0.656,0.89,0.65	0.164
8108	ENSG00000186862.20	PDZD7	chr10	-	101021797	101022385	101021797	101021945	101022208	101022385	8108	6,0,0	4,1,0	5,0,0	0,3,0	362	99	1	1.0	0.291,0.0,NA	1.0,0.0,NA	-0.355
8109	ENSG00000186862.20	PDZD7	chr10	-	101023435	101024068	101023435	101023610	101023927	101024068	8109	4,0,1	5,0,0	9,2,6	1,3,3	416	99	1	1.0	0.16,NA,1.0	0.682,0.137,0.322	0.2
8111	ENSG00000245149.5	RNF139-DT	chr8	-	124474084	124474564	124474084	124474194	124474285	124474564	8111	28,8,13	1,0,0	14,8,8	0,0,0	190	99	1	1.0	0.936,1.0,1.0	1.0,1.0,1.0	-0.021
8113	ENSG00000077150.20	NFKB2	chr10	+	102396448	102396823	102396448	102396489	102396724	102396823	8113	32,21,24	33,21,10	12,5,14	15,17,29	334	99	0.00402101912959	0.04204961470491068	0.223,0.229,0.416	0.192,0.08,0.125	0.157
8114	ENSG00000148835.12	TAF5	chr10	+	103381720	103383367	103381720	103381841	103383237	103383367	8114	54,23,23	112,24,36	30,20,15	57,30,41	1495	99	0.416618455849	1.0	0.031,0.06,0.041	0.034,0.042,0.024	0.011
8115	ENSG00000148835.12	TAF5	chr10	+	103387520	103389026	103387520	103387698	103388005	103389026	8115	17,7,6	135,38,46	14,4,10	57,30,55	406	99	0.27361809631	0.8687456283677718	0.03,0.043,0.031	0.057,0.031,0.042	-0.009
8116	ENSG00000184613.11	NELL2	chr12	-	44875814	44876315	44875814	44875900	44876293	44876315	8116	28,6,10	1,0,0	29,20,21	1,1,5	492	99	4.68268758416e-05	0.001224525683139503	0.849,1.0,1.0	0.854,0.801,0.458	0.245
8118	ENSG00000108039.18	XPNPEP1	chr10	-	109875527	109877867	109875527	109875599	109877789	109877867	8118	296,148,122	225,100,64	197,124,113	95,65,75	2289	99	0.136803789621	0.5576851974516487	0.054,0.06,0.076	0.082,0.076,0.061	-0.01
8120	ENSG00000146247.14	PHIP	chr6	-	78955612	78958600	78955612	78955682	78958474	78958600	8120	289,98,100	14,5,5	273,144,193	9,6,7	2891	99	0.303108728995	0.9217696436037334	0.414,0.402,0.406	0.51,0.451,0.486	-0.075
8121	ENSG00000023041.12	ZDHHC6	chr10	-	112432375	112434464	112432375	112432521	112433239	112434464	8121	34,15,16	205,70,69	32,27,33	109,54,72	817	99	0.000304729644411	0.0055860526567846	0.02,0.025,0.027	0.034,0.057,0.053	-0.024
8122	ENSG00000023041.12	ZDHHC6	chr10	-	112432375	112434464	112432375	112432545	112433239	112434464	8122	31,13,11	0,0,1	30,26,32	0,0,1	793	99	1	1.0	1.0,1.0,0.579	1.0,1.0,0.8	-0.074
8123	ENSG00000023041.12	ZDHHC6	chr10	-	112432375	112434464	112432375	112432521	112434296	112434464	8123	597,207,170	0,0,1	279,192,171	0,0,0	1874	99	1	1.0	1.0,1.0,0.9	1.0,1.0,1.0	-0.033
8124	ENSG00000023041.12	ZDHHC6	chr10	-	112433239	112434464	112433239	112433281	112434296	112434464	8124	597,207,165	293,93,91	271,183,161	189,93,106	1114	99	0.0518880753831	0.28750077733768725	0.153,0.165,0.139	0.113,0.149,0.119	0.025
8125	ENSG00000023041.12	ZDHHC6	chr10	-	112440533	112441812	112440533	112440695	112441728	112441812	8125	71,38,24	4,4,0	45,32,41	1,0,0	1132	99	6.15033609037e-05	0.001540119442816035	0.608,0.454,1.0	0.797,1.0,1.0	-0.245
8126	ENSG00000175470.20	PPP2R2D	chr10	+	131943967	131944145	131943967	131943997	131944094	131944145	8126	444,202,204	4,6,2	204,127,138	2,4,5	196	99	0.338224278648	0.9856954303024646	0.982,0.944,0.981	0.981,0.941,0.933	0.017
8127	ENSG00000115392.13	FANCL	chr2	-	58159242	58160179	58159242	58159800	58160107	58160179	8127	25,15,18	168,57,47	26,15,7	90,53,65	406	99	0.916239261893	1.0	0.035,0.06,0.085	0.066,0.065,0.026	0.008
8128	ENSG00000115392.13	FANCL	chr2	-	58161521	58163517	58161521	58161638	58162865	58163517	8128	104,56,39	88,32,22	83,57,51	55,33,29	1326	99	0.469929844509	1.0	0.081,0.116,0.117	0.101,0.114,0.116	-0.006
8131	ENSG00000115392.13	FANCL	chr2	-	58162865	58163074	58162865	58162947	58163028	58163074	8131	24,14,6	62,20,27	26,19,27	45,35,33	180	99	0.0849647018243	0.40347320991391966	0.176,0.278,0.109	0.241,0.23,0.31	-0.073
8132	ENSG00000115392.13	FANCL	chr2	-	58161521	58163517	58161521	58161638	58163433	58163517	8132	183,94,62	3,3,1	149,106,105	6,2,0	1894	99	0.8408112446	1.0	0.761,0.621,0.764	0.565,0.735,1.0	-0.051
8135	ENSG00000115392.13	FANCL	chr2	-	58162865	58163517	58162865	58163074	58163433	58163517	8135	70,31,22	96,36,36	54,39,40	65,41,47	458	99	0.353555828452	1.0	0.136,0.157,0.117	0.152,0.171,0.155	-0.023
8136	ENSG00000115392.13	FANCL	chr2	-	58161521	58165874	58161521	58161638	58165723	58165874	8136	368,153,109	1,0,0	353,215,245	0,0,0	4184	99	1	1.0	0.897,1.0,1.0	1.0,1.0,1.0	-0.034
8137	ENSG00000115392.13	FANCL	chr2	-	58161521	58165874	58161521	58163517	58165723	58165874	8137	216,70,54	176,60,69	218,124,149	109,77,67	2305	99	3.65282782738e-05	0.0009981891980732492	0.05,0.048,0.033	0.079,0.065,0.087	-0.033
8141	ENSG00000115392.13	FANCL	chr2	-	58226727	58229874	58226727	58226775	58229813	58229874	8141	54,16,30	1,0,0	45,18,23	0,1,0	3137	99	1	1.0	0.63,1.0,1.0	1.0,0.362,1.0	0.089
8142	ENSG00000115392.13	FANCL	chr2	-	58226727	58229874	58226727	58226782	58229813	58229874	8142	41,12,22	3,0,0	36,10,17	0,0,0	3130	99	0.128912499458	0.5357075329314074	0.302,1.0,1.0	1.0,1.0,1.0	-0.233
8143	ENSG00000115392.13	FANCL	chr2	-	58226727	58229874	58226727	58226784	58229813	58229874	8143	38,10,18	123,56,45	35,10,16	92,42,72	3128	99	1	1.0	0.01,0.006,0.013	0.012,0.007,0.007	0.001
8144	ENSG00000137500.10	CCDC90B	chr11	-	83273792	83273992	83273792	83273864	83273950	83273992	8144	24,8,9	509,158,156	18,11,11	300,162,190	185	99	0.426814774009	1.0	0.025,0.026,0.03	0.031,0.035,0.03	-0.005
8145	ENSG00000137500.10	CCDC90B	chr11	-	83273950	83274740	83273950	83273992	83274638	83274740	8145	145,43,33	402,127,132	80,37,54	249,127,135	745	99	0.898636979521	1.0	0.046,0.043,0.032	0.041,0.037,0.05	-0.002
8146	ENSG00000134900.12	TPP2	chr13	+	102644908	102646390	102644908	102645009	102646293	102646390	8146	178,98,66	117,33,44	124,68,82	65,40,39	1383	99	0.783684318733	1.0	0.098,0.175,0.097	0.12,0.108,0.131	0.004
8147	ENSG00000182196.14	ARL6IP4	chr12	+	122981128	122981879	122981128	122981266	122981570	122981879	8147	170,76,75	13,5,8	134,81,107	13,9,8	403	99	0.615639550132	1.0	0.763,0.789,0.697	0.717,0.689,0.767	0.025
8148	ENSG00000182196.14	ARL6IP4	chr12	+	122981128	122981879	122981128	122981299	122981570	122981879	8148	121,60,65	36,14,16	74,40,64	50,24,40	370	99	9.63719249736e-06	0.00033809688530342174	0.473,0.534,0.521	0.284,0.308,0.3	0.212
8149	ENSG00000182196.14	ARL6IP4	chr12	+	122981128	122981879	122981128	122981266	122981594	122981879	8149	188,87,90	327,78,65	152,92,119	257,174,145	427	99	0.0235090424326	0.162696042355819	0.118,0.205,0.243	0.121,0.109,0.16	0.059
8150	ENSG00000182196.14	ARL6IP4	chr12	+	122981128	122981879	122981128	122981299	122981594	122981879	8150	139,71,80	264,72,50	92,51,76	220,139,208	394	99	4.59848971579e-06	0.000183421935005057	0.117,0.199,0.287	0.095,0.084,0.084	0.113
8151	ENSG00000182196.14	ARL6IP4	chr12	+	122981956	122982538	122981956	122982074	122982468	122982538	8151	86,46,49	2149,573,431	56,48,38	1544,1016,1097	493	99	0.0392909525206	0.2371063441918694	0.008,0.016,0.022	0.007,0.009,0.007	0.008
8152	ENSG00000182196.14	ARL6IP4	chr12	+	122982468	122982908	122982468	122982538	122982619	122982908	8152	154,88,63	805,256,173	100,83,107	690,433,438	180	99	0.00512386674876	0.050713876666032394	0.095,0.159,0.167	0.074,0.095,0.118	0.045
8154	ENSG00000107679.15	PLEKHA1	chr10	+	122417899	122424263	122417899	122417968	122424198	122424263	8154	219,79,65	226,89,68	168,108,111	136,47,82	6329	99	0.00111481015876	0.015602938759208429	0.015,0.014,0.015	0.019,0.035,0.021	-0.01
8155	ENSG00000267080.7	ASB16-AS1	chr17	-	44181622	44183093	44181622	44181720	44182929	44183093	8155	96,48,39	7,1,0	57,39,56	13,3,3	1308	99	0.0312243428943	0.2010039869794393	0.509,0.784,1.0	0.249,0.496,0.586	0.321
8156	ENSG00000267080.7	ASB16-AS1	chr17	-	44181622	44183093	44181622	44181741	44182929	44183093	8156	93,48,39	0,1,0	53,39,54	0,0,0	1287	99	1	1.0	1.0,0.787,1.0	1.0,1.0,1.0	-0.071
8157	ENSG00000110025.13	SNX15	chr11	+	65035519	65038829	65035519	65035663	65038571	65038829	8157	73,42,39	48,23,21	59,57,35	33,21,31	3007	99	0.820038945937	1.0	0.048,0.057,0.058	0.056,0.082,0.036	-0.004
8161	ENSG00000203780.12	FANK1	chr10	+	126009053	126009592	126009053	126009131	126009221	126009592	8161	3,0,0	3,0,1	1,0,0	0,0,0	189	99	1	1.0	0.344,NA,0.0	1.0,NA,NA	-0.828
8164	ENSG00000142186.18	SCYL1	chr11	+	65538269	65538704	65538269	65538324	65538441	65538704	8164	217,158,132	238,72,34	91,74,67	206,166,167	216	99	1.68906530207e-07	1.1399850260954985e-05	0.295,0.501,0.64	0.168,0.17,0.155	0.314
8165	ENSG00000142186.18	SCYL1	chr11	+	65538269	65538704	65538269	65538324	65538446	65538704	8165	218,158,134	5,2,3	94,77,68	6,1,9	221	99	0.00486511859928	0.048719934724772866	0.951,0.973,0.952	0.875,0.972,0.772	0.086
8167	ENSG00000130640.15	TUBGCP2	chr10	-	133283881	133285213	133283881	133284002	133285084	133285213	8167	162,127,128	335,82,71	48,44,54	192,118,121	1181	99	8.59867732572e-13	3.207155788505389e-10	0.039,0.115,0.131	0.021,0.03,0.036	0.066
8168	ENSG00000130640.15	TUBGCP2	chr10	-	133285084	133285628	133285084	133285213	133285455	133285628	8168	108,62,38	322,118,93	55,26,35	250,158,124	341	99	8.16984814346e-05	0.0019385153072540135	0.089,0.132,0.106	0.06,0.046,0.076	0.048
8169	ENSG00000130640.15	TUBGCP2	chr10	-	133293038	133293769	133293038	133293238	133293561	133293769	8169	52,24,17	358,121,99	28,29,22	233,143,138	422	99	0.774017737443	1.0	0.033,0.044,0.039	0.027,0.045,0.036	0.003
8170	ENSG00000130640.15	TUBGCP2	chr10	-	133299984	133300547	133299984	133300113	133300451	133300547	8170	49,16,7	1,0,0	46,31,27	1,1,0	437	99	1	1.0	0.917,1.0,1.0	0.912,0.875,1.0	0.043
8171	ENSG00000148824.19	MTG1	chr10	+	133401528	133402245	133401528	133401590	133402148	133402245	8171	295,147,76	68,29,25	202,168,156	59,30,46	657	99	0.779573899155	1.0	0.395,0.433,0.314	0.34,0.458,0.338	0.002
8172	ENSG00000148824.19	MTG1	chr10	+	133402148	133402773	133402148	133402245	133402691	133402773	8172	6,4,5	204,85,67	8,6,8	160,101,75	545	99	0.824899883033	1.0	0.005,0.008,0.013	0.009,0.011,0.019	-0.004
8173	ENSG00000111012.10	CYP27B1	chr12	-	57765010	57765499	57765010	57765211	57765296	57765499	8173	3,0,2	0,0,0	2,0,1	0,0,1	184	99	1	1.0	1.0,NA,1.0	1.0,NA,0.35	0.325
8174	ENSG00000185101.13	ANO9	chr11	-	418719	418989	418719	418813	418887	418989	8174	1,0,0	0,0,0	0,1,1	1,0,0	173	99	1	1.0	1.0,NA,NA	0.0,1.0,1.0	0.333
8178	ENSG00000174915.12	PTDSS2	chr11	+	490419	491399	490419	490642	491120	491399	8178	885,493,400	2,3,5	502,312,318	4,1,1	577	99	0.607544603985	1.0	0.987,0.966,0.932	0.956,0.982,0.982	-0.012
8179	ENSG00000023191.17	RNH1	chr11	-	499014	499999	499014	499185	499828	499999	8179	119,71,82	162,79,67	75,54,64	98,50,74	742	99	0.830974793856	1.0	0.089,0.107,0.14	0.093,0.126,0.103	0.005
8180	ENSG00000174775.18	HRAS	chr11	-	532241	532755	532241	532522	532630	532755	8180	376,236,269	294,95,60	137,112,123	257,189,152	207	99	9.54781378404e-08	6.880899018599675e-06	0.38,0.543,0.682	0.203,0.221,0.279	0.301
8181	ENSG00000111664.11	GNB3	chr12	+	6841257	6841624	6841257	6841344	6841585	6841624	8181	16,13,15	1,0,0	16,4,8	0,1,1	340	99	1	1.0	0.823,1.0,1.0	1.0,0.538,0.7	0.195
8182	ENSG00000185522.9	LMNTD2	chr11	-	555304	555930	555304	555503	555733	555930	8182	12,11,4	0,0,0	8,7,6	1,2,2	329	99	0.000266911686915	0.005035086480756789	1.0,1.0,1.0	0.707,0.513,0.474	0.435
8183	ENSG00000099849.15	RASSF7	chr11	+	563188	563478	563188	563317	563395	563478	8183	48,24,19	0,0,0	39,17,34	1,0,0	177	99	1	1.0	1.0,1.0,1.0	0.956,1.0,1.0	0.015
8184	ENSG00000177106.17	EPS8L2	chr11	+	709552	710486	709552	709608	710027	710486	8184	9,24,18	0,0,0	7,9,25	0,0,1	518	99	1	1.0	1.0,1.0,1.0	1.0,1.0,0.827	0.058
8185	ENSG00000177106.17	EPS8L2	chr11	+	709552	710486	709552	709608	710421	710486	8185	21,35,25	25,4,5	15,19,41	14,8,18	912	99	0.317502472252	0.9487143443538327	0.084,0.487,0.352	0.104,0.205,0.198	0.139
8186	ENSG00000177595.19	PIDD1	chr11	-	799184	800244	799184	799565	799814	800244	8186	30,28,34	16,10,5	17,16,16	49,23,27	348	99	2.59070473296e-07	1.6639994750069366e-05	0.348,0.443,0.659	0.09,0.165,0.144	0.35
8187	ENSG00000177595.19	PIDD1	chr11	-	799814	800244	799814	800014	800130	800244	8187	52,22,23	45,11,17	64,38,64	57,37,49	215	99	0.495923338004	1.0	0.347,0.479,0.384	0.341,0.321,0.376	0.057
8188	ENSG00000177595.19	PIDD1	chr11	-	800761	801120	800761	800912	800984	801120	8188	92,49,46	20,4,2	114,66,82	10,7,11	171	99	0.752361609438	1.0	0.727,0.876,0.93	0.868,0.845,0.812	0.003
8189	ENSG00000177595.19	PIDD1	chr11	-	800761	801120	800761	800912	801001	801120	8189	99,50,49	4,0,1	125,70,86	7,3,2	188	99	0.132753456715	0.5463167611492511	0.929,1.0,0.963	0.904,0.925,0.958	0.035
8190	ENSG00000177595.19	PIDD1	chr11	-	800761	801120	800761	800912	801017	801120	8190	108,52,51	0,0,2	127,80,98	3,0,0	204	99	1	1.0	1.0,1.0,0.925	0.954,1.0,1.0	-0.01
8191	ENSG00000177595.19	PIDD1	chr11	-	801444	802090	801444	801624	801964	802090	8191	55,56,49	58,22,14	13,21,28	62,55,75	439	99	3.45428352588e-10	5.782525020488882e-08	0.176,0.365,0.441	0.045,0.079,0.078	0.26
8192	ENSG00000177595.19	PIDD1	chr11	-	802681	803647	802681	802854	803173	803647	8192	63,37,35	6,2,1	78,59,65	4,1,2	418	99	0.237412342596	0.7929407067512786	0.713,0.814,0.892	0.822,0.933,0.885	-0.074
8193	ENSG00000177595.19	PIDD1	chr11	-	802681	803647	802681	802891	803173	803647	8193	44,30,31	29,11,5	66,43,48	40,11,17	381	99	0.843371131583	1.0	0.283,0.415,0.617	0.3,0.504,0.423	0.029
8194	ENSG00000214063.12	TSPAN4	chr11	+	864436	865825	864436	864511	865693	865825	8194	31,6,13	2,1,0	25,18,11	0,0,2	1281	99	0.551742657046	1.0	0.545,0.317,1.0	1.0,1.0,0.298	-0.145
8195	ENSG00000214063.12	TSPAN4	chr11	+	865512	865825	865512	865614	865693	865825	8195	6,1,0	48,12,8	5,8,2	31,22,24	178	99	0.0764073847715	0.3751549654138776	0.065,0.044,0.0	0.082,0.168,0.044	-0.062
8196	ENSG00000117984.15	CTSD	chr11	-	1753802	1754138	1753802	1753880	1753993	1754138	8196	371,194,131	3,5,1	206,147,172	3,1,1	212	99	0.348054432266	1.0	0.983,0.948,0.984	0.97,0.986,0.988	-0.01
8197	ENSG00000117984.15	CTSD	chr11	-	1753802	1754138	1753802	1753901	1753993	1754138	8197	94,43,27	953,386,379	44,20,24	539,407,398	191	99	0.0158374379333	0.12072568320615203	0.049,0.055,0.036	0.041,0.025,0.03	0.015
8207	ENSG00000008311.16	AASS	chr7	-	122077837	122079327	122077837	122078014	122079148	122079327	8207	10,11,5	0,0,0	16,6,13	0,0,2	1233	99	0.566764180687	1.0	1.0,1.0,1.0	1.0,1.0,0.343	0.219
8208	ENSG00000008311.16	AASS	chr7	-	122078861	122079712	122078861	122078950	122079596	122079712	8208	6,4,1	22,5,10	8,3,2	17,15,9	745	99	0.827118858787	1.0	0.035,0.096,0.013	0.059,0.026,0.029	0.01
8209	ENSG00000008311.16	AASS	chr7	-	122098449	122098844	122098449	122098576	122098744	122098844	8209	3,0,0	33,10,5	2,1,0	18,12,4	267	99	0.869284334588	1.0	0.033,0.0,0.0	0.04,0.03,0.0	-0.012
8210	ENSG00000008311.16	AASS	chr7	-	122098744	122101680	122098744	122098866	122101620	122101680	8210	140,42,39	1,0,1	79,43,40	3,1,1	2853	99	0.00158057394162	0.02081970384066989	0.829,1.0,0.575	0.477,0.599,0.581	0.249
8211	ENSG00000164463.12	CREBRF	chr5	+	173108623	173110711	173108623	173108818	173110521	173110711	8211	9,4,1	47,19,10	10,4,3	28,21,34	1802	99	0.909609234652	1.0	0.01,0.011,0.005	0.019,0.01,0.005	-0.003
8214	ENSG00000158104.11	HPD	chr12	-	121857327	121857819	121857327	121857432	121857756	121857819	8214	2,1,0	1,0,0	2,0,0	0,1,0	423	99	1	1.0	0.319,1.0,NA	1.0,0.0,NA	0.159
8215	ENSG00000165671.22	NSD1	chr5	+	177135086	177136030	177135086	177135200	177135940	177136030	8215	525,152,169	64,25,16	278,151,176	51,13,28	839	99	0.557147665838	1.0	0.492,0.418,0.555	0.391,0.578,0.426	0.023
8216	ENSG00000165671.22	NSD1	chr5	+	177280564	177282581	177280564	177280834	177282464	177282581	8216	50,20,12	229,56,69	51,23,30	165,74,108	1729	99	0.188510876138	0.6821242415213614	0.012,0.02,0.01	0.017,0.017,0.016	-0.003
8217	ENSG00000241370.6	RPP21	chr6	+	30345297	30345573	30345297	30345398	30345466	30345573	8217	18,8,14	10,6,3	23,7,10	2,2,2	167	99	0.0169142612439	0.12670796125627698	0.516,0.441,0.734	0.872,0.675,0.748	-0.201
8218	ENSG00000241370.6	RPP21	chr6	+	30345297	30345573	30345297	30345398	30345490	30345573	8218	28,13,16	119,58,40	30,11,14	103,58,59	191	99	0.779090353502	1.0	0.109,0.104,0.172	0.131,0.09,0.11	0.018
8219	ENSG00000241370.6	RPP21	chr6	+	30345297	30346557	30345297	30345398	30346431	30346557	8219	169,66,82	12,11,21	116,89,92	2,4,2	1132	99	4.14545530715e-05	0.0011030335397998624	0.552,0.344,0.255	0.835,0.661,0.801	-0.382
8220	ENSG00000241370.6	RPP21	chr6	+	30345297	30346557	30345297	30345573	30346431	30346557	8220	155,59,69	475,203,146	95,83,84	292,168,195	957	99	0.267583249012	0.8570081159980596	0.033,0.029,0.047	0.033,0.049,0.043	-0.005
8221	ENSG00000170175.11	CHRNB1	chr17	+	7446068	7446942	7446068	7446113	7446832	7446942	8221	8,2,9	5,2,5	6,6,5	5,2,4	818	99	0.955966211224	1.0	0.162,0.108,0.179	0.127,0.266,0.131	-0.025
8222	ENSG00000170175.11	CHRNB1	chr17	+	7447042	7447650	7447042	7447151	7447502	7447650	8222	4,2,1	6,1,1	8,4,7	2,0,0	450	99	2.74102392472e-05	0.0007811550755971474	0.128,0.306,0.18	0.468,1.0,1.0	-0.618
8223	ENSG00000135446.17	CDK4	chr12	-	57751206	57751736	57751206	57751342	57751499	57751736	8223	58,43,26	1498,526,475	27,12,17	801,468,546	256	99	0.00206495669681	0.025568421301211765	0.015,0.031,0.021	0.013,0.01,0.012	0.011
8228	ENSG00000130713.17	EXOSC2	chr9	+	130697581	130698251	130697581	130697627	130698161	130698251	8228	242,112,84	315,106,86	178,106,95	226,97,125	633	99	0.742171843708	1.0	0.107,0.142,0.133	0.11,0.146,0.106	0.007
8229	ENSG00000130713.17	EXOSC2	chr9	+	130697581	130699394	130697581	130697627	130699328	130699394	8229	459,223,203	118,128,133	311,182,173	38,34,31	1800	99	4.76655381831e-11	1.0340503487476592e-08	0.176,0.087,0.077	0.31,0.227,0.235	-0.144
8230	ENSG00000130713.17	EXOSC2	chr9	+	130697581	130699394	130697581	130698251	130699328	130699394	8230	245,119,126	394,148,119	142,82,86	271,161,187	1176	99	0.000393896512129	0.006859152162425045	0.05,0.063,0.082	0.042,0.041,0.037	0.025
8231	ENSG00000130713.17	EXOSC2	chr9	+	130699328	130702310	130699328	130699394	130700866	130702310	8231	1013,573,436	482,224,177	643,420,342	266,117,183	1571	99	0.557511743386	1.0	0.117,0.139,0.134	0.132,0.184,0.105	-0.01
8232	ENSG00000130713.17	EXOSC2	chr9	+	130699328	130702310	130699328	130699394	130701097	130702310	8232	1222,710,555	3,9,7	752,517,436	3,1,1	1802	99	0.00804694028423	0.07191170678551063	0.957,0.813,0.813	0.932,0.966,0.96	-0.092
8233	ENSG00000130713.17	EXOSC2	chr9	+	130697581	130702310	130697581	130699394	130701558	130702310	8233	1643,969,775	3,3,1	999,688,613	0,3,1	2263	99	0.395075006831	1.0	0.96,0.934,0.971	1.0,0.909,0.964	-0.003
8235	ENSG00000130713.17	EXOSC2	chr9	+	130697581	130702310	130697581	130697627	130702133	130702310	8235	2813,1615,1287	13,26,15	1773,1134,1061	4,4,5	4605	99	0.000751269105054	0.011311601397626091	0.823,0.572,0.648	0.905,0.859,0.82	-0.18
8236	ENSG00000130713.17	EXOSC2	chr9	+	130697581	130702310	130697581	130698251	130702133	130702310	8236	2599,1511,1210	0,1,2	1604,1034,974	0,0,1	3981	99	1	1.0	1.0,0.974,0.938	1.0,1.0,0.96	-0.016
8237	ENSG00000130713.17	EXOSC2	chr9	+	130700866	130702310	130700866	130700935	130702133	130702310	8237	1365,835,667	272,157,117	833,548,554	206,101,144	1297	99	0.0623894570783	0.3266190242513317	0.277,0.289,0.303	0.236,0.293,0.227	0.038
8238	ENSG00000130713.17	EXOSC2	chr9	+	130699328	130702310	130699328	130699394	130702142	130702310	8238	2445,1450,1130	7,18,5	1509,994,924	6,1,8	2847	99	0.289752568547	0.896933547948343	0.924,0.737,0.887	0.897,0.972,0.801	-0.041
8240	ENSG00000130713.17	EXOSC2	chr9	+	130699328	130703181	130699328	130702310	130703052	130703181	8240	75,42,46	269,176,151	64,60,39	171,127,132	841	99	0.0355429039954	0.22144086227758059	0.032,0.027,0.035	0.042,0.053,0.034	-0.012
8242	ENSG00000166313.20	APBB1	chr11	-	6401573	6401982	6401573	6401688	6401976	6401982	8242	10,5,5	0,0,0	12,11,10	1,0,1	387	99	1	1.0	1.0,1.0,1.0	0.754,1.0,0.719	0.176
8243	ENSG00000166313.20	APBB1	chr11	-	6402081	6402725	6402081	6402209	6402575	6402725	8243	26,6,10	221,105,67	16,15,13	187,119,144	465	99	0.791093697072	1.0	0.024,0.012,0.031	0.018,0.026,0.019	0.001
8245	ENSG00000179532.13	DNHD1	chr11	+	6497584	6498961	6497584	6497667	6497770	6498961	8245	21,14,13	0,0,2	11,8,6	0,3,2	202	99	0.0100936395466	0.08587065896787355	1.0,1.0,0.761	1.0,0.567,0.595	0.2
8247	ENSG00000179532.13	DNHD1	chr11	+	6547862	6548402	6547862	6548040	6548209	6548402	8247	14,1,5	0,0,0	7,5,9	1,2,3	268	99	1.30681952193e-05	0.0004314127800657112	1.0,1.0,1.0	0.721,0.48,0.526	0.424
8248	ENSG00000179532.13	DNHD1	chr11	+	6556682	6558693	6556682	6558297	6558484	6558693	8248	15,13,10	4,1,0	7,11,5	2,5,4	286	99	0.0134933972469	0.10715429061572442	0.565,0.818,1.0	0.548,0.432,0.302	0.367
8249	ENSG00000179532.13	DNHD1	chr11	+	6570008	6570396	6570008	6570100	6570246	6570396	8249	5,2,1	0,0,1	5,10,7	3,1,1	245	99	0.00227822708066	0.027504320121994094	1.0,1.0,0.288	0.402,0.802,0.739	0.115
8250	ENSG00000179532.13	DNHD1	chr11	+	6570008	6571423	6570008	6570396	6570617	6571423	8250	13,10,15	0,2,2	14,10,12	2,4,2	320	99	0.126298527105	0.527525871562338	1.0,0.607,0.699	0.684,0.436,0.65	0.179
8251	ENSG00000179532.13	DNHD1	chr11	+	6570008	6572027	6570008	6571423	6571635	6572027	8251	14,9,6	0,0,0	9,6,13	1,4,3	311	99	5.94259205178e-08	4.6619744288133875e-06	1.0,1.0,1.0	0.741,0.323,0.58	0.452
8253	ENSG00000235823.4	OLMALINC	chr10	+	100381215	100383372	100381215	100381448	100382427	100383372	8253	170,46,25	1,1,0	117,53,61	1,0,0	1078	99	1	1.0	0.94,0.809,1.0	0.915,1.0,1.0	-0.055
8256	ENSG00000166387.14	PPFIBP2	chr11	+	7653023	7653756	7653023	7653200	7653501	7653756	8256	27,9,7	0,0,0	20,26,16	0,0,1	400	99	1	1.0	1.0,1.0,1.0	1.0,1.0,0.798	0.067
8258	ENSG00000166436.17	TRIM66	chr11	-	8624358	8625228	8624358	8624551	8624712	8625228	8258	2,2,1	4,2,1	5,2,0	4,0,6	260	99	0.555522474115	1.0	0.16,0.276,0.276	0.322,1.0,0.0	-0.203
8259	ENSG00000166444.19	DENND2B	chr11	-	8870953	8871367	8870953	8871088	8871333	8871367	8259	19,12,15	1,0,0	3,4,5	0,1,0	344	99	1	1.0	0.845,1.0,1.0	1.0,0.535,1.0	0.103
8260	ENSG00000166452.12	AKIP1	chr11	+	8911188	8911671	8911188	8911223	8911443	8911671	8260	51,23,14	1,1,0	24,11,7	3,0,3	319	99	1	1.0	0.941,0.877,1.0	0.713,1.0,0.42	0.228
8262	ENSG00000110321.19	EIF4G2	chr11	-	10799551	10800348	10799551	10799756	10800089	10800348	8262	471,263,178	3023,1372,1259	242,184,208	1496,956,955	432	99	0.141665319268	0.5706337036069874	0.034,0.042,0.031	0.036,0.042,0.048	-0.006
8263	ENSG00000110321.19	EIF4G2	chr11	-	10801660	10802209	10801660	10801774	10802048	10802209	8263	389,154,140	3612,1449,1398	177,126,122	1714,1029,1066	373	99	0.551158560481	1.0	0.028,0.027,0.026	0.027,0.031,0.029	-0.002
8264	ENSG00000110321.19	EIF4G2	chr11	-	10803479	10804050	10803479	10803590	10803898	10804050	8264	75,22,39	2738,1125,1031	67,51,49	1335,772,896	407	99	0.0195838072783	0.14156808661566064	0.007,0.005,0.009	0.012,0.016,0.013	-0.007
8265	ENSG00000110321.19	EIF4G2	chr11	-	10804286	10805015	10804286	10804418	10804912	10805015	8265	49,30,28	1050,487,429	33,24,19	591,320,387	593	99	1	1.0	0.008,0.01,0.011	0.009,0.012,0.008	0.0
8268	ENSG00000133794.20	ARNTL	chr11	+	13378336	13381254	13378336	13378445	13381160	13381254	8268	40,30,17	25,20,14	26,14,14	12,12,12	2814	99	0.956052139884	1.0	0.053,0.05,0.041	0.071,0.039,0.039	-0.002
8270	ENSG00000129084.18	PSMA1	chr11	-	14513816	14514491	14513816	14513887	14514402	14514491	8270	755,233,175	854,316,243	392,224,262	451,261,314	614	99	0.470467571602	1.0	0.125,0.106,0.104	0.123,0.122,0.119	-0.01
8271	ENSG00000105227.16	PRX	chr19	-	40393767	40398816	40393767	40397970	40398619	40398816	8271	7,2,0	5,0,1	6,8,7	6,1,2	748	99	0.161352888783	0.6202065477357764	0.156,1.0,0.0	0.117,0.514,0.317	0.069
8273	ENSG00000110700.7	RPS13	chr11	-	17077428	17077667	17077428	17077477	17077618	17077667	8273	1346,501,472	655,296,290	708,467,509	326,239,253	240	99	0.200661530083	0.7094734956867753	0.459,0.411,0.402	0.473,0.446,0.454	-0.034
8274	ENSG00000162236.13	STX5	chr11	-	62824458	62825339	62824458	62824565	62825282	62825339	8274	28,15,25	0,0,0	26,16,24	1,0,0	816	99	1	1.0	1.0,1.0,1.0	0.759,1.0,1.0	0.08
8278	ENSG00000006071.16	ABCC8	chr11	-	17395851	17397313	17395851	17395930	17396915	17397313	8278	2,0,0	0,0,0	0,0,1	0,1,1	1084	99	1	1.0	1.0,NA,NA	NA,0.0,0.084	0.958
8279	ENSG00000006071.16	ABCC8	chr11	-	17395851	17397313	17395851	17395930	17397192	17397313	8279	2,0,0	0,0,0	0,0,2	0,0,1	1361	99	1	1.0	1.0,NA,NA	NA,NA,0.127	0.873
8282	ENSG00000006071.16	ABCC8	chr11	-	17396915	17397313	17396915	17397058	17397192	17397313	8282	0,0,0	1,0,0	0,0,1	0,0,0	233	99	1	1.0	0.0,NA,NA	NA,NA,1.0	-1.0
8284	ENSG00000006071.16	ABCC8	chr11	-	17406621	17407129	17406621	17406788	17406887	17407129	8284	1,0,0	0,0,0	0,0,0	0,1,0	198	99	1	1.0	1.0,NA,NA	NA,0.0,NA	1.0
8288	ENSG00000006071.16	ABCC8	chr11	-	17460487	17461825	17460487	17460676	17461582	17461825	8288	10,6,6	0,2,0	2,5,0	0,1,0	1005	99	1	1.0	1.0,0.228,1.0	1.0,0.33,NA	0.078
8289	ENSG00000006071.16	ABCC8	chr11	-	17460487	17461825	17460487	17460676	17461585	17461825	8289	10,6,6	0,1,0	2,5,0	0,0,0	1008	99	1	1.0	1.0,0.371,1.0	1.0,1.0,NA	-0.21
8291	ENSG00000156042.19	CFAP70	chr10	-	73293262	73297173	73293262	73293388	73297041	73297173	8291	132,36,39	2,1,0	25,12,8	0,0,0	3752	99	0.554301223574	1.0	0.635,0.487,1.0	1.0,1.0,1.0	-0.293
8294	ENSG00000133895.18	MEN1	chr11	-	64805634	64806368	64805634	64805770	64806082	64806368	8294	192,152,150	1,1,1	96,80,108	1,3,1	411	99	0.155896404899	0.6061856240180395	0.979,0.973,0.973	0.959,0.865,0.963	0.046
8295	ENSG00000133895.18	MEN1	chr11	-	64805634	64806368	64805634	64805770	64806231	64806368	8295	289,221,213	264,91,57	162,136,155	183,130,135	560	99	0.000518953158878	0.008441426287487591	0.162,0.3,0.398	0.135,0.156,0.169	0.133
8296	ENSG00000133895.18	MEN1	chr11	-	64806231	64807219	64806231	64806368	64807178	64807219	8296	83,51,61	0,2,0	42,45,38	0,0,0	909	99	1	1.0	1.0,0.735,1.0	1.0,1.0,1.0	-0.088
8297	ENSG00000133895.18	MEN1	chr11	-	64807551	64808099	64807551	64807680	64807890	64808099	8297	153,96,116	258,96,96	58,54,53	223,156,159	309	99	3.31465965786e-11	7.577383260871355e-09	0.16,0.243,0.279	0.077,0.1,0.096	0.136
8298	ENSG00000133895.18	MEN1	chr11	-	64807551	64808099	64807551	64807680	64807904	64808099	8298	200,115,127	0,0,0	78,66,72	1,0,0	323	99	1	1.0	1.0,1.0,1.0	0.96,1.0,1.0	0.013
8299	ENSG00000133895.18	MEN1	chr11	-	64807551	64808099	64807551	64807680	64807995	64808099	8299	473,235,210	14,2,6	261,175,188	11,4,0	414	99	0.789441375126	1.0	0.89,0.966,0.893	0.85,0.913,1.0	-0.005
8306	ENSG00000007372.25	PAX6	chr11	-	31790709	31793553	31790709	31790860	31793437	31793553	8306	71,24,26	172,77,87	51,28,38	98,68,80	2676	99	0.115318060544	0.49673566715854567	0.015,0.011,0.011	0.019,0.015,0.017	-0.005
8307	ENSG00000007372.25	PAX6	chr11	-	31800690	31801776	31800690	31800856	31801229	31801776	8307	38,16,13	1,0,0	16,22,18	0,1,0	472	99	1	1.0	0.889,1.0,1.0	1.0,0.822,1.0	0.022
8308	ENSG00000007372.25	PAX6	chr11	-	31800690	31801776	31800690	31800856	31801560	31801776	8308	61,26,22	135,64,61	39,28,26	61,40,39	803	99	0.0202734795227	0.14531833265428254	0.053,0.048,0.043	0.073,0.079,0.076	-0.028
8311	ENSG00000007372.25	PAX6	chr11	-	31800690	31801776	31800690	31800856	31801761	31801776	8311	399,154,153	5,1,0	228,152,147	1,4,1	1004	99	0.726931018509	1.0	0.887,0.938,1.0	0.957,0.789,0.935	0.048
8314	ENSG00000007372.25	PAX6	chr11	-	31801560	31806462	31801560	31801776	31806401	31806462	8314	539,287,256	15,10,11	295,228,219	22,10,15	4724	99	0.0115763051112	0.09548366311711948	0.43,0.376,0.328	0.219,0.323,0.234	0.119
8315	ENSG00000110711.11	AIP	chr11	+	67489266	67490214	67489266	67489455	67490037	67490214	8315	29,17,16	482,178,157	17,15,15	293,154,204	681	99	0.878766409043	1.0	0.009,0.014,0.015	0.008,0.014,0.011	0.002
8316	ENSG00000198218.11	QRICH1	chr3	-	49032621	49033228	49032621	49032773	49033119	49033228	8316	84,40,45	233,98,89	78,60,56	109,69,84	445	99	0.000131000708844	0.002847533044865986	0.074,0.083,0.101	0.137,0.162,0.129	-0.057
8318	ENSG00000105401.9	CDC37	chr19	-	10395227	10395543	10395227	10395343	10395434	10395543	8318	415,271,183	1972,1392,1185	377,247,210	962,641,745	190	99	2.01285432766e-10	3.566106917170966e-08	0.099,0.092,0.074	0.17,0.167,0.128	-0.067
8319	ENSG00000104714.14	ERICH1	chr8	-	625674	627238	625674	625968	627002	627238	8319	18,12,6	0,4,0	13,7,1	1,0,0	1133	99	0.0432889313992	0.25402226926497157	1.0,0.208,1.0	0.532,1.0,1.0	-0.108
8320	ENSG00000110455.14	ACCS	chr11	+	44077844	44078784	44077844	44077922	44078683	44078784	8320	152,47,35	1,0,0	150,83,108	8,4,4	860	99	7.89810658652e-07	4.218938342447618e-05	0.946,1.0,1.0	0.683,0.705,0.757	0.267
8324	ENSG00000165905.18	LARGE2	chr11	+	45926038	45926347	45926038	45926151	45926221	45926347	8324	4,0,0	5,1,2	1,2,7	5,0,4	169	99	0.167973902006	0.6367912190883666	0.319,0.0,0.0	0.105,1.0,0.506	-0.431
8325	ENSG00000149091.15	DGKZ	chr11	+	46368001	46370009	46368001	46368079	46369940	46370009	8325	407,305,304	1,1,2	127,109,90	3,0,2	1960	99	0.201194765331	0.7108859416548214	0.954,0.939,0.885	0.681,1.0,0.694	0.134
8326	ENSG00000149091.15	DGKZ	chr11	+	46374603	46374839	46374603	46374666	46374765	46374839	8326	7,7,1	307,106,98	4,3,5	154,100,120	198	99	0.94736838385	1.0	0.011,0.032,0.005	0.013,0.015,0.02	-0.0
8327	ENSG00000149091.15	DGKZ	chr11	+	46378456	46379111	46378456	46378500	46378893	46379111	8327	71,69,62	1,0,0	42,40,33	3,4,1	492	99	1.86829923164e-05	0.0005764256078072029	0.935,1.0,1.0	0.738,0.668,0.869	0.22
8328	ENSG00000149091.15	DGKZ	chr11	+	46378456	46379111	46378456	46378500	46378990	46379111	8328	105,91,85	116,41,23	60,61,49	56,60,45	589	99	0.0225946365818	0.1579748697244729	0.132,0.272,0.383	0.153,0.146,0.155	0.111
8329	ENSG00000149091.15	DGKZ	chr11	+	46379202	46379568	46379202	46379236	46379453	46379568	8329	88,66,69	0,0,0	43,42,35	0,0,1	316	99	1	1.0	1.0,1.0,1.0	1.0,1.0,0.916	0.028
8330	ENSG00000149091.15	DGKZ	chr11	+	46379202	46379568	46379202	46379236	46379468	46379568	8330	105,72,77	116,36,29	47,45,38	88,53,56	331	99	0.000180634935061	0.0037032774536131727	0.213,0.374,0.443	0.138,0.203,0.169	0.173
8331	ENSG00000110492.17	MDK	chr11	+	46381710	46382133	46381710	46381885	46382056	46382133	8331	82,42,38	1,0,0	26,25,31	0,0,1	270	99	1	1.0	0.968,1.0,1.0	1.0,1.0,0.919	0.016
8333	ENSG00000110497.15	AMBRA1	chr11	-	46541944	46543398	46541944	46542981	46543251	46543398	8333	237,79,84	80,34,33	145,82,80	70,43,52	369	99	0.0198964196858	0.14319495007451183	0.443,0.384,0.406	0.357,0.338,0.292	0.082
8334	ENSG00000175224.17	ATG13	chr11	+	46668498	46668910	46668498	46668576	46668793	46668910	8334	42,28,27	271,162,140	26,25,25	136,95,99	316	99	0.122038725236	0.5158137770412246	0.046,0.051,0.057	0.057,0.076,0.073	-0.017
8335	ENSG00000170144.21	HNRNPA3	chr2	+	177215977	177216592	177215977	177216188	177216502	177216592	8335	288,97,93	4044,1557,1325	171,90,88	1947,1063,1050	413	99	0.0504975474379	0.2822976225426647	0.017,0.015,0.017	0.021,0.02,0.02	-0.004
8336	ENSG00000170144.21	HNRNPA3	chr2	+	177215977	177216771	177215977	177216188	177216675	177216771	8336	412,150,139	2,0,0	218,127,126	2,1,3	586	99	0.0425353263221	0.250537237359923	0.972,1.0,1.0	0.948,0.955,0.876	0.064
8337	ENSG00000170144.21	HNRNPA3	chr2	+	177215977	177216771	177215977	177216592	177216675	177216771	8337	421,149,129	3562,1435,1165	212,115,115	1726,949,979	182	99	0.481589573822	1.0	0.06,0.053,0.057	0.063,0.062,0.06	-0.005
8338	ENSG00000170144.21	HNRNPA3	chr2	+	177215977	177216940	177215977	177216592	177216859	177216940	8338	317,127,104	6,3,2	188,98,111	4,4,2	366	99	0.691591196312	1.0	0.935,0.92,0.934	0.927,0.869,0.938	0.018
8339	ENSG00000170144.21	HNRNPA3	chr2	+	177215977	177216940	177215977	177216771	177216859	177216940	8339	246,95,69	1365,475,408	125,60,78	562,333,325	187	99	0.201914645334	0.7124822173943303	0.087,0.096,0.082	0.105,0.087,0.113	-0.013
8340	ENSG00000170144.21	HNRNPA3	chr2	+	177216675	177216940	177216675	177216762	177216859	177216940	8340	637,264,198	0,1,0	338,162,174	0,0,0	196	99	1	1.0	1.0,0.993,1.0	1.0,1.0,1.0	-0.002
8341	ENSG00000170144.21	HNRNPA3	chr2	+	177216675	177216940	177216675	177216747	177216907	177216940	8341	1603,593,467	170,65,49	737,377,415	82,48,41	259	99	0.748278430981	1.0	0.783,0.777,0.785	0.775,0.75,0.795	0.008
8342	ENSG00000170144.21	HNRNPA3	chr2	+	177219246	177221976	177219246	177219314	177219407	177221976	8342	270,105,101	3882,1653,1392	145,82,99	1927,1139,1036	192	99	0.182880509666	0.670467259096251	0.035,0.032,0.036	0.037,0.036,0.047	-0.006
8343	ENSG00000180210.15	F2	chr11	+	46723179	46723518	46723179	46723285	46723381	46723518	8343	1,2,0	4,1,0	0,0,0	0,1,3	195	99	1	1.0	0.113,0.504,NA	NA,0.0,0.0	0.308
8347	ENSG00000134575.13	ACP2	chr11	-	47247640	47248133	47247640	47247727	47248037	47248133	8347	7,5,13	120,51,41	6,7,8	66,48,57	409	99	0.974399551476	1.0	0.014,0.023,0.071	0.022,0.034,0.033	0.006
8348	ENSG00000213619.11	NDUFS3	chr11	+	47579268	47580622	47579268	47579334	47580524	47580622	8348	208,131,96	696,386,315	135,100,126	407,286,348	1289	99	0.401995511834	1.0	0.022,0.025,0.023	0.025,0.026,0.027	-0.003
8349	ENSG00000213619.11	NDUFS3	chr11	+	47579268	47580622	47579268	47579338	47580524	47580622	8349	208,129,93	17,5,9	135,99,125	11,5,10	1285	99	0.943218253359	1.0	0.485,0.665,0.443	0.486,0.604,0.491	0.004
8350	ENSG00000213619.11	NDUFS3	chr11	+	47580524	47580984	47580524	47580622	47580834	47580984	8350	154,104,84	596,275,211	120,77,87	334,194,240	311	99	0.335275521524	0.9807316438635442	0.076,0.107,0.112	0.103,0.112,0.103	-0.008
8351	ENSG00000213619.11	NDUFS3	chr11	+	47580834	47582213	47580834	47580984	47582087	47582213	8351	200,157,115	296,178,132	144,146,106	177,133,152	1202	99	0.542196116807	1.0	0.053,0.068,0.067	0.063,0.083,0.054	-0.004
8352	ENSG00000213619.11	NDUFS3	chr11	+	47580834	47582468	47580834	47580984	47582348	47582468	8352	466,287,229	0,0,0	297,248,202	1,0,0	1463	99	1	1.0	1.0,1.0,1.0	0.953,1.0,1.0	0.016
8353	ENSG00000213619.11	NDUFS3	chr11	+	47580834	47582468	47580834	47582213	47582348	47582468	8353	26,21,19	799,360,315	16,19,14	467,291,326	234	99	0.918964528961	1.0	0.014,0.024,0.025	0.014,0.027,0.018	0.001
8354	ENSG00000030066.14	NUP160	chr11	-	47812063	47812429	47812063	47812224	47812301	47812429	8354	32,23,19	537,224,192	23,10,19	281,132,183	176	99	0.720022940567	1.0	0.032,0.055,0.053	0.044,0.041,0.055	0.0
8355	ENSG00000120889.13	TNFRSF10B	chr8	-	23028330	23028602	23028330	23028441	23028528	23028602	8355	414,192,200	44,18,24	223,140,174	22,19,28	186	99	0.341244332572	0.9905252722021126	0.834,0.85,0.816	0.844,0.797,0.768	0.03
8356	ENSG00000182087.14	TMEM259	chr19	-	1011095	1011499	1011095	1011195	1011366	1011499	8356	50,29,21	585,297,234	57,52,44	432,248,305	270	99	0.000422236442917	0.0072044516664650235	0.03,0.035,0.032	0.046,0.071,0.05	-0.023
8357	ENSG00000182087.14	TMEM259	chr19	-	1011366	1011612	1011366	1011499	1011579	1011612	8357	198,200,178	427,202,128	92,59,58	419,237,228	179	99	5.94792326503e-10	9.097327238455957e-08	0.204,0.354,0.435	0.108,0.121,0.123	0.214
8358	ENSG00000182087.14	TMEM259	chr19	-	1011579	1011798	1011579	1011612	1011740	1011798	8358	343,239,163	166,118,102	279,176,158	84,62,69	227	99	0.00398655475298	0.04181260683194613	0.474,0.469,0.411	0.592,0.553,0.5	-0.097
8359	ENSG00000182087.14	TMEM259	chr19	-	1011579	1011798	1011579	1011663	1011740	1011798	8359	137,110,85	189,93,53	55,59,46	185,139,131	176	99	5.21866660996e-09	5.603477380189373e-07	0.29,0.4,0.474	0.143,0.193,0.165	0.221
8360	ENSG00000182087.14	TMEM259	chr19	-	1012065	1012573	1012065	1012188	1012462	1012573	8360	324,201,207	328,185,137	236,234,214	235,144,147	373	99	0.275776735846	0.872342419890784	0.208,0.224,0.286	0.21,0.301,0.279	-0.024
8361	ENSG00000167767.14	KRT80	chr12	-	52180512	52180963	52180512	52180608	52180902	52180963	8361	1,2,4	1,1,0	0,0,1	0,0,0	393	99	1	1.0	0.201,0.335,1.0	NA,NA,1.0	-0.488
8362	ENSG00000196465.11	MYL6B	chr12	+	56154812	56155198	56154812	56154840	56155054	56155198	8362	24,14,9	413,187,124	17,7,14	195,110,121	313	99	0.250235516374	0.8197444226820153	0.018,0.023,0.022	0.027,0.02,0.035	-0.006
8363	ENSG00000196465.11	MYL6B	chr12	+	56157697	56157982	56157697	56157735	56157881	56157982	8363	106,66,61	291,91,74	41,31,22	129,71,78	245	99	0.00394059511024	0.04145326672127778	0.128,0.227,0.25	0.114,0.15,0.102	0.08
8369	ENSG00000172613.8	RAD9A	chr11	+	67395911	67396175	67395911	67396021	67396110	67396175	8369	21,21,23	49,31,19	7,4,16	19,18,19	188	99	0.214254974744	0.7430767965835954	0.184,0.263,0.389	0.162,0.105,0.307	0.087
8370	ENSG00000232021.8	LEF1-AS1	chr4	+	108175791	108176430	108175791	108175993	108176289	108176430	8370	6,1,2	0,0,1	4,5,3	0,0,0	395	99	1	1.0	1.0,1.0,0.334	1.0,1.0,1.0	-0.222
8373	ENSG00000187244.12	BCAM	chr19	+	44819581	44820822	44819581	44819726	44820704	44820822	8373	452,148,100	7,2,0	638,514,545	16,12,19	1077	99	0.00944565600955	0.08166516745141643	0.856,0.872,1.0	0.786,0.797,0.725	0.14
8374	ENSG00000169727.13	GPS1	chr17	+	82053867	82054810	82053867	82054049	82054497	82054810	8374	5,3,6	70,25,20	8,4,3	45,28,32	547	99	0.744591328008	1.0	0.013,0.021,0.051	0.031,0.025,0.017	0.004
8375	ENSG00000169727.13	GPS1	chr17	+	82053867	82054810	82053867	82054049	82054509	82054810	8375	11,6,10	310,117,91	16,5,6	226,134,124	559	99	0.958679485835	1.0	0.006,0.009,0.019	0.012,0.007,0.008	0.002
8376	ENSG00000169727.13	GPS1	chr17	+	82056285	82056550	82056285	82056391	82056469	82056550	8376	146,85,75	355,146,96	78,53,68	249,152,190	177	99	0.00129655367725	0.017737922251180822	0.187,0.246,0.304	0.149,0.163,0.167	0.086
8377	ENSG00000169727.13	GPS1	chr17	+	82056628	82057470	82056628	82056766	82056839	82057470	8377	29,23,19	712,255,213	15,5,7	467,286,320	172	99	5.57826691381e-05	0.001423696933824737	0.023,0.049,0.049	0.018,0.01,0.012	0.027
8378	ENSG00000169727.13	GPS1	chr17	+	82056628	82057470	82056628	82056766	82057052	82057470	8378	208,92,86	0,0,1	114,83,77	1,1,4	385	99	0.0325214925643	0.20722048463378623	1.0,1.0,0.957	0.967,0.955,0.832	0.068
8379	ENSG00000169727.13	GPS1	chr17	+	82056839	82057470	82056839	82056974	82057052	82057470	8379	45,26,27	726,260,223	23,20,27	465,305,339	177	99	0.11772728478	0.5029907705833602	0.034,0.053,0.063	0.027,0.035,0.043	0.015
8381	ENSG00000012171.20	SEMA3B	chr3	+	50273534	50273828	50273534	50273646	50273758	50273828	8381	1,0,1	5,1,0	1,3,0	3,1,3	211	99	0.256613988689	0.8338091700333394	0.086,0.0,1.0	0.135,0.585,0.0	0.122
8382	ENSG00000012171.20	SEMA3B	chr3	+	50273912	50274582	50273912	50274057	50274362	50274582	8382	7,4,1	4,0,1	2,1,5	3,2,1	404	99	0.400299665183	1.0	0.3,1.0,0.197	0.14,0.109,0.551	0.232
8383	ENSG00000012171.20	SEMA3B	chr3	+	50275011	50275459	50275011	50275053	50275301	50275459	8383	2,3,1	0,2,1	3,0,4	2,0,0	347	99	1	1.0	1.0,0.3,0.222	0.3,NA,1.0	-0.143
8384	ENSG00000103197.18	TSC2	chr16	+	2053341	2054440	2053341	2053452	2054295	2054440	8384	48,28,27	127,33,18	29,36,29	75,56,56	942	99	0.286269070881	0.89042874132115	0.038,0.082,0.136	0.039,0.063,0.052	0.034
8385	ENSG00000103197.18	TSC2	chr16	+	2060669	2062008	2060669	2060813	2061870	2062008	8385	188,133,104	141,53,31	92,141,98	92,81,57	1156	99	0.027458952876	0.18300230035854545	0.102,0.177,0.223	0.079,0.13,0.128	0.055
8386	ENSG00000103197.18	TSC2	chr16	+	2078919	2079428	2078919	2079196	2079275	2079428	8386	33,24,6	261,76,46	18,14,10	169,110,123	178	99	0.0323118885529	0.20604401638711878	0.066,0.149,0.068	0.056,0.066,0.043	0.039
8387	ENSG00000103197.18	TSC2	chr16	+	2081594	2082504	2081594	2081798	2082435	2082504	8387	82,67,52	0,0,0	38,64,40	3,1,0	736	99	0.121932397745	0.5155086264950051	1.0,1.0,1.0	0.63,0.896,1.0	0.158
8388	ENSG00000103197.18	TSC2	chr16	+	2088047	2088325	2088047	2088139	2088226	2088325	8388	15,28,8	268,89,60	5,9,1	189,112,133	186	99	3.10174874996e-06	0.00013136091319551713	0.029,0.143,0.066	0.014,0.041,0.004	0.06
8392	ENSG00000167986.15	DDB1	chr11	-	61302256	61302751	61302256	61302359	61302581	61302751	8392	39,37,17	959,472,379	21,30,20	609,355,402	321	99	1	1.0	0.012,0.024,0.014	0.011,0.025,0.015	-0.0
8393	ENSG00000167986.15	DDB1	chr11	-	61314046	61314486	61314046	61314202	61314307	61314486	8393	357,133,150	2,0,3	227,136,183	1,2,0	204	99	0.956672110554	1.0	0.989,1.0,0.96	0.991,0.971,1.0	-0.004
8394	ENSG00000167986.15	DDB1	chr11	-	61314046	61314486	61314046	61314210	61314307	61314486	8394	117,43,41	1241,538,515	79,44,62	736,472,544	196	99	0.152904514009	0.5987750907775539	0.045,0.039,0.039	0.051,0.045,0.054	-0.009
8395	ENSG00000167986.15	DDB1	chr11	-	61331542	61333105	61331542	61331691	61332907	61333105	8395	100,54,43	1344,571,506	79,58,69	846,522,592	1315	99	1	1.0	0.006,0.007,0.006	0.007,0.008,0.009	-0.002
8396	ENSG00000149532.16	CPSF7	chr11	-	61415665	61416519	61415665	61415784	61416104	61416519	8396	79,30,37	770,354,325	55,33,43	417,294,277	419	99	0.078468559641	0.3827119931102684	0.024,0.02,0.026	0.03,0.026,0.035	-0.007
8397	ENSG00000149532.16	CPSF7	chr11	-	61416104	61416519	61416104	61416162	61416363	61416519	8397	1773,974,865	0,0,1	1197,794,788	1,0,0	300	99	1	1.0	1.0,1.0,0.997	0.997,1.0,1.0	0.0
8398	ENSG00000149532.16	CPSF7	chr11	-	61420469	61421608	61420469	61420530	61421389	61421608	8398	322,150,144	5,1,1	262,177,179	2,1,0	958	99	0.0622903908353	0.32642191500085727	0.869,0.939,0.937	0.931,0.948,1.0	-0.045
8399	ENSG00000149532.16	CPSF7	chr11	-	61420469	61421608	61420469	61420573	61421389	61421608	8399	141,70,69	560,249,183	142,94,103	310,189,200	915	99	4.2544905084e-05	0.0011264068270060274	0.027,0.03,0.039	0.047,0.051,0.053	-0.018
8400	ENSG00000221968.9	FADS3	chr11	-	61876358	61876963	61876358	61876455	61876865	61876963	8400	244,157,110	46,13,12	133,95,80	25,8,12	509	99	0.74686630144	1.0	0.508,0.701,0.641	0.509,0.698,0.565	0.026
8401	ENSG00000221968.9	FADS3	chr11	-	61876358	61878215	61876358	61876455	61878154	61878215	8401	526,323,227	0,1,0	226,165,158	0,0,0	1798	99	1	1.0	1.0,0.947,1.0	1.0,1.0,1.0	-0.018
8402	ENSG00000221968.9	FADS3	chr11	-	61876358	61878215	61876358	61876963	61878154	61878215	8402	286,167,117	1,0,0	100,73,80	0,0,0	1290	99	1	1.0	0.956,1.0,1.0	1.0,1.0,1.0	-0.015
8403	ENSG00000167996.16	FTH1	chr11	-	61964986	61965515	61964986	61965105	61965368	61965515	8403	3752,1444,1287	11,1,5	1612,937,1158	8,0,12	362	99	0.0824644020745	0.3957653125653896	0.989,0.997,0.986	0.982,1.0,0.963	0.009
8404	ENSG00000167996.16	FTH1	chr11	-	61964986	61965515	61964986	61965112	61965368	61965515	8404	72,53,76	13011,5605,5041	27,20,41	5849,3632,4496	355	99	1	1.0	0.002,0.003,0.004	0.001,0.002,0.003	0.001
8405	ENSG00000167996.16	FTH1	chr11	-	61967311	61967631	61967311	61967371	61967457	61967631	8405	17021,10002,8861	189,160,138	8492,5917,7358	133,89,123	185	99	0.259810529079	0.840982315502366	0.98,0.971,0.972	0.972,0.973,0.97	0.003
8406	ENSG00000167996.16	FTH1	chr11	-	61967311	61967631	61967311	61967453	61967547	61967631	8406	15259,8381,7429	0,0,2	7239,5029,6250	0,0,0	193	99	1	1.0	1.0,1.0,0.999	1.0,1.0,1.0	-0.0
8407	ENSG00000100918.14	REC8	chr14	+	24172898	24173198	24172898	24173041	24173125	24173198	8407	1,2,3	2,0,1	0,0,0	0,0,1	183	99	1	1.0	0.213,1.0,0.619	NA,NA,0.0	0.611
8408	ENSG00000100918.14	REC8	chr14	+	24178605	24178916	24178605	24178672	24178776	24178916	8408	2,1,0	1,1,1	0,0,0	0,1,0	203	99	1	1.0	0.494,0.328,0.0	NA,0.0,NA	0.274
8409	ENSG00000100918.14	REC8	chr14	+	24179799	24180254	24179799	24179906	24180009	24180254	8409	2,1,0	1,4,1	0,0,1	1,1,0	202	99	0.807361974858	1.0	0.495,0.109,0.0	0.0,0.0,1.0	-0.132
8410	ENSG00000255508.7	ENSG00000255508	chr11	-	62572583	62574908	62572583	62572742	62574676	62574908	8410	546,251,213	1,1,0	259,174,214	1,0,0	2033	99	1	1.0	0.964,0.924,1.0	0.927,1.0,1.0	-0.013
8411	ENSG00000149499.12	EML3	chr11	-	62602758	62603247	62602758	62602779	62603148	62603247	8411	78,35,28	5,3,3	40,39,30	2,1,1	468	99	0.0700395126894	0.3525189488107585	0.767,0.712,0.664	0.809,0.892,0.864	-0.141
8412	ENSG00000149499.12	EML3	chr11	-	62602758	62603247	62602758	62602889	62603148	62603247	8412	32,19,14	17,0,2	24,27,13	12,6,5	358	99	0.174371174648	0.6520899160978857	0.342,1.0,0.659	0.356,0.554,0.418	0.224
8413	ENSG00000149499.12	EML3	chr11	-	62603943	62604201	62603943	62604041	62604112	62604201	8413	12,19,10	34,12,9	5,15,11	15,9,8	170	99	0.774983837039	1.0	0.17,0.48,0.393	0.163,0.493,0.445	-0.019
8414	ENSG00000162191.14	UBXN1	chr11	-	62676812	62677832	62676812	62677005	62677517	62677832	8414	58,60,40	524,267,237	24,33,22	277,194,211	611	99	0.0594725377887	0.3164921535388641	0.018,0.035,0.027	0.014,0.027,0.017	0.007
8415	ENSG00000162191.14	UBXN1	chr11	-	62677517	62677832	62677517	62677563	62677780	62677832	8415	286,204,139	7,4,6	196,128,183	1,4,8	316	99	0.867344858975	1.0	0.928,0.941,0.879	0.984,0.909,0.878	-0.008
8416	ENSG00000162191.14	UBXN1	chr11	-	62677517	62677832	62677517	62677634	62677780	62677832	8416	49,61,30	1078,462,458	47,33,48	548,369,445	245	99	0.0996574124125	0.44954733458301505	0.018,0.051,0.026	0.033,0.035,0.042	-0.005
8417	ENSG00000162191.14	UBXN1	chr11	-	62678338	62678601	62678338	62678408	62678494	62678601	8417	18,11,9	985,393,324	20,7,7	474,289,385	185	99	0.355443343137	1.0	0.01,0.015,0.015	0.022,0.013,0.01	-0.002
8418	ENSG00000162191.14	UBXN1	chr11	-	62678689	62679058	62678689	62678743	62678864	62679058	8418	121,114,97	556,327,254	43,33,37	376,219,267	220	99	3.37065597655e-09	3.832093372270214e-07	0.089,0.136,0.147	0.049,0.064,0.059	0.067
8419	ENSG00000168000.16	BSCL2	chr11	-	62690786	62691141	62690786	62690867	62691074	62691141	8419	50,26,21	159,78,67	27,34,19	96,47,63	306	99	0.336758494646	0.9831757204303707	0.092,0.097,0.092	0.083,0.19,0.089	-0.027
8420	ENSG00000168000.16	BSCL2	chr11	-	62690786	62691141	62690786	62690873	62691074	62691141	8420	33,18,16	6,6,9	19,19,14	5,5,1	300	99	0.319167588396	0.9521522501712053	0.645,0.497,0.37	0.556,0.556,0.822	-0.141
8421	ENSG00000168000.16	BSCL2	chr11	-	62690786	62691421	62690786	62691141	62691279	62691421	8421	42,23,15	134,59,39	11,8,11	112,49,57	237	99	7.69537764083e-05	0.0018423843315770923	0.116,0.14,0.138	0.039,0.064,0.075	0.072
8422	ENSG00000168000.16	BSCL2	chr11	-	62690786	62692473	62690786	62691421	62692375	62692473	8422	75,70,68	129,48,44	40,29,30	70,50,53	1053	99	0.00131043356865	0.01785885748044808	0.052,0.121,0.127	0.051,0.052,0.051	0.049
8423	ENSG00000168000.16	BSCL2	chr11	-	62690786	62692797	62690786	62691141	62692662	62692797	8423	168,138,120	6,14,3	71,55,58	2,2,3	1620	99	0.488158216476	1.0	0.631,0.376,0.71	0.684,0.627,0.542	-0.045
8424	ENSG00000168000.16	BSCL2	chr11	-	62690786	62692797	62690786	62692473	62692662	62692797	8424	19,24,24	115,40,38	6,5,3	59,32,37	288	99	2.31309287131e-05	0.0006800135899945277	0.054,0.171,0.178	0.034,0.051,0.027	0.097
8429	ENSG00000168003.18	SLC3A2	chr11	+	62881892	62882999	62881892	62882066	62882907	62882999	8429	251,211,188	1152,1196,1132	112,99,98	474,357,462	940	99	0.0310012419922	0.1999645469863045	0.022,0.018,0.017	0.024,0.028,0.022	-0.006
8431	ENSG00000168003.18	SLC3A2	chr11	+	62885176	62885608	62885176	62885357	62885464	62885608	8431	32,52,36	1290,1423,1308	19,17,17	498,465,527	206	99	0.471424998512	1.0	0.012,0.017,0.013	0.018,0.017,0.015	-0.003
8433	ENSG00000072518.22	MARK2	chr11	+	63899873	63900678	63899873	63900110	63900558	63900678	8433	17,7,6	304,149,129	9,12,3	131,87,86	547	99	0.440553649583	1.0	0.01,0.008,0.008	0.012,0.024,0.006	-0.005
8435	ENSG00000068120.15	COASY	chr17	+	42562150	42562487	42562150	42562219	42562355	42562487	8435	278,146,182	4,1,0	156,117,102	3,3,2	235	99	0.0820212550893	0.3946078033940978	0.967,0.984,1.0	0.956,0.943,0.956	0.032
8437	ENSG00000110583.13	NAA40	chr11	+	63945839	63947003	63945839	63945935	63946724	63947003	8437	245,100,58	1,2,1	127,80,92	2,1,0	888	99	0.521131591788	1.0	0.965,0.848,0.866	0.876,0.899,1.0	-0.032
8438	ENSG00000110583.13	NAA40	chr11	+	63945839	63947003	63945839	63945935	63946950	63947003	8438	278,124,71	146,76,60	154,101,112	124,73,72	1114	99	0.21761805318	0.7497261076983958	0.145,0.127,0.095	0.099,0.109,0.121	0.013
8439	ENSG00000149743.14	TRPT1	chr11	-	64224099	64224341	64224099	64224162	64224284	64224341	8439	63,27,19	19,5,6	32,25,36	10,1,6	221	99	0.223707031639	0.7644228105476362	0.598,0.708,0.587	0.589,0.918,0.729	-0.114
8440	ENSG00000149743.14	TRPT1	chr11	-	64224099	64224341	64224099	64224210	64224284	64224341	8440	16,6,10	42,11,8	3,10,12	15,23,17	173	99	0.505511296568	1.0	0.179,0.238,0.417	0.103,0.199,0.288	0.081
8441	ENSG00000149743.14	TRPT1	chr11	-	64224284	64224717	64224284	64224341	64224542	64224717	8441	96,65,49	71,50,39	33,33,25	62,51,65	300	99	1.9234347215e-07	1.2739010024638628e-05	0.309,0.3,0.293	0.149,0.176,0.113	0.155
8443	ENSG00000149743.14	TRPT1	chr11	-	64224800	64225580	64224800	64224970	64225498	64225580	8443	174,79,85	48,10,4	61,68,59	38,34,39	627	99	5.21451452526e-05	0.0013470301191619391	0.364,0.555,0.77	0.202,0.24,0.193	0.351
8444	ENSG00000149761.9	NUDT22	chr11	+	64226289	64227132	64226289	64226427	64226634	64227132	8444	148,78,63	46,16,10	58,44,43	45,33,19	306	99	2.82996777217e-05	0.0008043464550312059	0.51,0.612,0.671	0.294,0.301,0.423	0.258
8445	ENSG00000173486.14	FKBP2	chr11	+	64243198	64243497	64243198	64243311	64243450	64243497	8445	20,10,4	611,205,180	10,7,12	364,199,197	238	99	0.743124408774	1.0	0.013,0.02,0.009	0.011,0.014,0.025	-0.003
8449	ENSG00000149428.21	HYOU1	chr11	-	119044191	119045831	119044191	119045654	119045780	119045831	8449	9,4,1	327,133,111	8,6,4	278,166,183	225	99	0.802548455254	1.0	0.012,0.013,0.004	0.013,0.016,0.01	-0.003
8450	ENSG00000149428.21	HYOU1	chr11	-	119049555	119049837	119049555	119049635	119049776	119049837	8450	7,6,8	252,78,81	3,6,7	204,115,132	240	99	0.264272477092	0.8504094697448246	0.011,0.031,0.039	0.006,0.021,0.021	0.011
8451	ENSG00000149428.21	HYOU1	chr11	-	119054493	119055339	119054493	119054675	119054983	119055339	8451	25,27,23	60,29,28	9,12,7	83,46,53	407	99	1.20262646508e-08	1.1465398496681974e-06	0.092,0.185,0.167	0.026,0.06,0.031	0.109
8453	ENSG00000149428.21	HYOU1	chr11	-	119054983	119055339	119054983	119055060	119055184	119055339	8453	11,4,21	90,36,31	4,6,5	100,59,68	223	99	0.000210999022864	0.004219980457279999	0.051,0.047,0.231	0.017,0.043,0.032	0.079
8454	ENSG00000149428.21	HYOU1	chr11	-	119055492	119055843	119055492	119055571	119055749	119055843	8454	42,16,22	152,54,37	28,27,22	111,84,114	277	99	0.145902203239	0.5819322639913526	0.09,0.096,0.175	0.083,0.103,0.065	0.037
8456	ENSG00000168066.21	SF1	chr11	-	64764605	64766155	64764605	64765518	64765950	64766155	8456	3237,1526,1274	17,19,8	2175,1446,1695	46,36,37	531	99	1.672060157e-09	2.1808588305411043e-07	0.973,0.937,0.967	0.898,0.882,0.895	0.067
8457	ENSG00000213465.8	ARL2	chr11	+	65021720	65022184	65021720	65021888	65021970	65022184	8457	1049,478,398	12,14,6	582,367,368	8,7,6	181	99	0.759409823266	1.0	0.98,0.949,0.973	0.975,0.966,0.971	-0.003
8458	ENSG00000146670.10	CDCA5	chr11	-	65083363	65083550	65083363	65083399	65083484	65083550	8458	12,17,16	567,391,309	10,8,15	280,208,243	184	99	0.447731742511	1.0	0.011,0.023,0.027	0.019,0.02,0.032	-0.003
8459	ENSG00000162300.13	ZFPL1	chr11	+	65084241	65084800	65084241	65084360	65084690	65084800	8459	103,35,32	7,0,0	76,62,47	3,3,2	429	99	0.941832094084	1.0	0.773,1.0,1.0	0.854,0.827,0.844	0.083
8460	ENSG00000162300.13	ZFPL1	chr11	+	65084241	65084800	65084241	65084378	65084690	65084800	8460	25,10,14	95,48,37	26,15,20	101,49,59	411	99	0.719699574092	1.0	0.06,0.048,0.084	0.058,0.069,0.075	-0.003
8461	ENSG00000162300.13	ZFPL1	chr11	+	65085114	65086608	65085114	65085226	65086414	65086608	8461	159,55,57	105,28,14	147,97,114	82,40,60	1287	99	0.948943927664	1.0	0.104,0.131,0.238	0.121,0.157,0.128	0.022
8462	ENSG00000162300.13	ZFPL1	chr11	+	65085114	65086608	65085114	65085314	65086414	65086608	8462	142,47,49	0,0,0	126,77,104	1,1,0	1199	99	1	1.0	1.0,1.0,1.0	0.912,0.864,1.0	0.075
8463	ENSG00000149823.9	VPS51	chr11	+	65107186	65107727	65107186	65107372	65107580	65107727	8463	24,9,11	0,0,0	14,13,11	0,0,1	307	99	1	1.0	1.0,1.0,1.0	1.0,1.0,0.78	0.073
8464	ENSG00000149823.9	VPS51	chr11	+	65107580	65108022	65107580	65107727	65107802	65108022	8464	59,35,35	191,52,59	54,24,31	205,119,134	174	99	0.000458451574613	0.007704885751993976	0.149,0.277,0.252	0.13,0.103,0.116	0.11
8465	ENSG00000149823.9	VPS51	chr11	+	65109704	65110603	65109704	65109923	65110481	65110603	8465	107,91,104	309,102,95	51,48,42	288,153,204	657	99	3.37729844091e-13	1.3547427330895584e-10	0.05,0.119,0.142	0.026,0.045,0.03	0.07
8466	ENSG00000149809.17	TM7SF2	chr11	+	65112810	65113414	65112810	65112865	65113219	65113414	8466	46,7,6	3,0,0	46,22,27	7,0,1	453	99	0.0705477922181	0.35398774192985744	0.77,1.0,1.0	0.59,1.0,0.855	0.108
8468	ENSG00000149809.17	TM7SF2	chr11	+	65114712	65115081	65114712	65114832	65114912	65115081	8468	2,0,2	65,8,19	8,5,7	63,33,38	179	99	0.00158482318332	0.020862749769277524	0.017,0.0,0.055	0.066,0.077,0.092	-0.054
8470	ENSG00000162298.19	SYVN1	chr11	-	65130001	65130379	65130001	65130172	65130250	65130379	8470	27,28,16	25,15,11	13,17,18	20,14,12	177	99	0.352894288108	1.0	0.377,0.511,0.449	0.267,0.404,0.456	0.07
8471	ENSG00000162298.19	SYVN1	chr11	-	65130001	65130379	65130001	65130175	65130250	65130379	8471	26,28,16	45,26,11	13,15,18	24,24,29	174	99	0.151055570467	0.5937218391807025	0.247,0.38,0.453	0.236,0.262,0.261	0.107
8472	ENSG00000162298.19	SYVN1	chr11	-	65131273	65131596	65131273	65131373	65131469	65131596	8472	9,13,19	78,33,22	6,4,11	48,42,45	195	99	0.0176825256581	0.13094061145635877	0.055,0.167,0.305	0.06,0.046,0.11	0.104
8473	ENSG00000162298.19	SYVN1	chr11	-	65132247	65132780	65132247	65132308	65132731	65132780	8473	70,51,61	0,0,0	56,43,47	0,0,1	522	99	1	1.0	1.0,1.0,1.0	1.0,1.0,0.899	0.034
8474	ENSG00000162298.19	SYVN1	chr11	-	65132247	65132780	65132247	65132351	65132731	65132780	8474	57,47,57	148,55,37	47,42,33	85,73,78	479	99	0.0675359082752	0.3439119633426079	0.074,0.15,0.242	0.103,0.106,0.08	0.059
8475	ENSG00000162298.19	SYVN1	chr11	-	65132921	65133320	65132921	65133074	65133159	65133320	8475	28,18,19	110,45,38	13,20,12	69,48,65	184	99	0.161710046182	0.6207873232567503	0.12,0.177,0.212	0.092,0.183,0.09	0.048
8477	ENSG00000162241.13	SLC25A45	chr11	-	65376817	65379938	65376817	65377076	65379866	65379938	8477	89,63,40	4,1,0	55,33,38	4,1,1	2889	99	0.209726955405	0.7326314610434276	0.433,0.683,1.0	0.32,0.531,0.566	0.233
8479	ENSG00000092529.25	CAPN3	chr15	+	42409930	42410496	42409930	42409995	42410427	42410496	8479	1,0,1	3,0,1	0,0,1	0,0,0	531	99	1	1.0	0.059,NA,0.157	NA,NA,1.0	-0.892
8481	ENSG00000092529.25	CAPN3	chr15	+	42410427	42410666	42410427	42410496	42410587	42410666	8481	0,0,0	1,1,3	0,1,1	0,3,0	190	99	1	1.0	0.0,0.0,0.0	NA,0.148,1.0	-0.574
8484	ENSG00000173327.8	MAP3K11	chr11	-	65607640	65608448	65607640	65607816	65608267	65608448	8484	86,83,75	0,0,1	57,35,51	0,0,0	550	99	1	1.0	1.0,1.0,0.931	1.0,1.0,1.0	-0.023
8485	ENSG00000172732.12	MUS81	chr11	+	65864719	65865145	65864719	65864815	65865016	65865145	8485	76,38,37	50,26,26	56,44,47	37,23,32	300	99	0.696719968941	1.0	0.334,0.325,0.32	0.333,0.387,0.326	-0.022
8486	ENSG00000172732.12	MUS81	chr11	+	65864719	65865145	65864719	65864815	65865114	65865145	8486	216,112,84	24,6,6	149,114,126	6,4,10	398	99	0.0903941904066	0.4203322760190514	0.691,0.823,0.777	0.861,0.876,0.758	-0.068
8487	ENSG00000172732.12	MUS81	chr11	+	65864719	65865323	65864719	65864815	65865219	65865323	8487	181,114,78	0,0,0	131,112,127	1,0,0	503	99	1	1.0	1.0,1.0,1.0	0.963,1.0,1.0	0.012
8488	ENSG00000172732.12	MUS81	chr11	+	65864719	65865323	65864719	65865145	65865219	65865323	8488	60,49,29	126,50,39	39,43,43	102,64,67	173	99	0.288781534528	0.8954923313980863	0.214,0.359,0.299	0.18,0.278,0.269	0.048
8489	ENSG00000172732.12	MUS81	chr11	+	65865810	65866439	65865810	65865894	65865985	65866439	8489	61,33,28	48,21,13	27,18,25	41,16,41	190	99	0.0032705951992	0.03610220868898858	0.398,0.45,0.529	0.255,0.37,0.241	0.17
8492	ENSG00000174851.16	YIF1A	chr11	-	66284579	66284966	66284579	66284783	66284872	66284966	8492	30,22,15	255,118,102	17,11,19	127,74,114	188	99	0.906888504651	1.0	0.058,0.089,0.072	0.066,0.073,0.081	-0.0
8495	ENSG00000137700.18	SLC37A4	chr11	-	119027627	119028426	119027627	119027872	119028193	119028426	8495	48,26,27	44,10,5	39,25,28	31,12,20	420	99	0.288670876557	0.8954103932888562	0.205,0.38,0.56	0.229,0.329,0.248	0.113
8496	ENSG00000174791.11	RIN1	chr11	-	66334513	66335682	66334513	66335251	66335609	66335682	8496	4,2,7	1,0,0	1,0,1	0,0,0	457	99	1	1.0	0.464,1.0,1.0	1.0,NA,1.0	-0.179
8498	ENSG00000254986.8	DPP3	chr11	+	66495205	66495489	66495205	66495268	66495364	66495489	8498	20,7,2	113,38,30	12,14,9	58,47,57	195	99	0.282497301749	0.8843900213788455	0.082,0.086,0.033	0.095,0.131,0.074	-0.033
8499	ENSG00000174483.20	BBS1	chr11	+	66515539	66515731	66515539	66515586	66515692	66515731	8499	13,3,11	56,23,20	7,7,10	43,33,46	205	99	0.348376834918	1.0	0.101,0.059,0.21	0.073,0.093,0.095	0.036
8500	ENSG00000174483.20	BBS1	chr11	+	66515692	66515933	66515692	66515731	66515860	66515933	8500	31,16,14	70,22,18	18,25,19	53,36,24	228	99	0.940561121596	1.0	0.161,0.24,0.252	0.129,0.232,0.256	0.012
8501	ENSG00000174483.20	BBS1	chr11	+	66531655	66532219	66531655	66531742	66531950	66532219	8501	15,9,10	29,13,3	17,17,26	20,6,8	307	99	0.13003922797	0.5384951279007012	0.143,0.183,0.518	0.215,0.477,0.512	-0.12
8502	ENSG00000173992.9	CCS	chr11	+	66599115	66599636	66599115	66599253	66599458	66599636	8502	111,44,47	47,5,4	79,50,62	33,17,22	304	99	0.0590228544699	0.31504541451922524	0.435,0.741,0.793	0.438,0.489,0.479	0.188
8503	ENSG00000092148.14	HECTD1	chr14	-	31173524	31175138	31173524	31173806	31174910	31175138	8503	14,11,6	60,15,22	18,7,7	21,11,11	1203	99	0.0156921157672	0.11992502977271316	0.019,0.057,0.022	0.066,0.05,0.05	-0.023
8505	ENSG00000173020.11	GRK2	chr11	+	67280731	67281184	67280731	67280783	67281092	67281184	8505	20,7,12	180,54,46	23,15,14	159,89,99	408	99	0.779856063609	1.0	0.026,0.03,0.06	0.034,0.039,0.033	0.003
8506	ENSG00000173020.11	GRK2	chr11	+	67281821	67282542	67281821	67281952	67282270	67282542	8506	81,79,66	129,53,33	63,65,49	82,65,69	417	99	0.0873063853522	0.4105582288404716	0.13,0.261,0.322	0.154,0.192,0.144	0.074
8507	ENSG00000173020.11	GRK2	chr11	+	67282270	67282542	67282270	67282365	67282434	67282542	8507	22,37,24	147,32,30	46,40,33	102,66,66	168	99	0.967959720623	1.0	0.081,0.405,0.32	0.21,0.263,0.228	0.035
8508	ENSG00000173020.11	GRK2	chr11	+	67283706	67283949	67283706	67283773	67283853	67283949	8508	15,17,12	61,31,12	6,7,4	54,36,36	179	99	0.000272508255311	0.005108929019322628	0.12,0.233,0.356	0.058,0.097,0.058	0.165
8509	ENSG00000173020.11	GRK2	chr11	+	67284846	67285188	67284846	67284983	67285074	67285188	8509	53,42,51	220,67,31	26,30,25	219,133,159	190	99	1.71331541752e-05	0.000536070165207503	0.112,0.246,0.462	0.058,0.105,0.076	0.194
8510	ENSG00000172932.16	ANKRD13D	chr11	+	67290077	67290446	67290077	67290213	67290321	67290446	8510	48,38,40	75,25,16	15,20,11	80,39,43	207	99	3.24278014385e-06	0.00013642786056901029	0.234,0.421,0.545	0.082,0.197,0.109	0.271
8511	ENSG00000172932.16	ANKRD13D	chr11	+	67291475	67291746	67291475	67291521	67291602	67291746	8511	16,9,10	39,16,12	5,4,3	39,25,25	180	99	8.26214154553e-05	0.001951701436199642	0.184,0.236,0.314	0.066,0.081,0.062	0.175
8512	ENSG00000172932.16	ANKRD13D	chr11	+	67299057	67299611	67299057	67299124	67299529	67299611	8512	135,60,46	41,9,13	103,69,60	25,13,17	504	99	0.842890751819	1.0	0.393,0.567,0.41	0.447,0.51,0.409	0.001
8513	ENSG00000172830.13	SSH3	chr11	+	67306837	67307113	67306837	67306962	67307041	67307113	8513	8,3,5	11,4,2	11,2,8	11,5,3	178	99	0.853627298472	1.0	0.288,0.294,0.582	0.357,0.182,0.597	0.009
8517	ENSG00000175634.15	RPS6KB2	chr11	+	67429526	67432657	67429526	67429595	67432599	67432657	8517	381,253,182	6,2,2	254,187,158	0,2,0	3103	99	0.000676440817752	0.010390991174427398	0.67,0.801,0.744	1.0,0.749,1.0	-0.178
8518	ENSG00000175634.15	RPS6KB2	chr11	+	67433125	67433447	67433125	67433216	67433339	67433447	8518	72,38,28	392,102,74	50,43,47	323,159,193	222	99	0.211290155211	0.7365809660688988	0.076,0.142,0.144	0.065,0.108,0.098	0.03
8519	ENSG00000175634.15	RPS6KB2	chr11	+	67433994	67434275	67433994	67434057	67434197	67434275	8519	73,37,23	395,131,99	43,23,23	242,159,192	239	99	0.0248683895357	0.16972775651010658	0.071,0.105,0.088	0.069,0.057,0.047	0.03
8520	ENSG00000175634.15	RPS6KB2	chr11	+	67434581	67435401	67434581	67434694	67434988	67435401	8520	60,66,60	254,76,51	26,30,18	170,97,115	393	99	1.31755519495e-07	9.214218238367433e-06	0.056,0.179,0.229	0.037,0.072,0.038	0.106
8521	ENSG00000110697.13	PITPNM1	chr11	-	67493687	67494070	67493687	67493837	67493921	67494070	8521	37,55,51	39,10,10	12,13,41	47,23,42	183	99	0.000170218013976	0.0035271296073389473	0.339,0.748,0.734	0.121,0.234,0.346	0.373
8522	ENSG00000110697.13	PITPNM1	chr11	-	67496177	67497436	67496177	67496345	67497230	67497436	8522	55,48,33	4,2,5	18,29,18	5,5,9	984	99	0.00459882696195	0.04662425427327468	0.58,0.707,0.399	0.266,0.369,0.168	0.294
8523	ENSG00000110697.13	PITPNM1	chr11	-	67496177	67497436	67496177	67496348	67497230	67497436	8523	53,43,32	17,26,10	17,28,17	13,9,23	981	99	0.0467287960343	0.26777741339332023	0.239,0.143,0.244	0.117,0.239,0.069	0.067
8524	ENSG00000167792.13	NDUFV1	chr11	+	67606957	67607324	67606957	67607076	67607298	67607324	8524	182,112,124	0,1,0	103,94,86	0,1,0	321	99	1	1.0	1.0,0.972,1.0	1.0,0.967,1.0	0.002
8525	ENSG00000167792.13	NDUFV1	chr11	+	67608225	67608722	67608225	67608478	67608551	67608722	8525	94,45,36	954,341,270	60,56,41	533,301,293	172	99	0.164300991484	0.6263294027164855	0.054,0.071,0.071	0.061,0.097,0.075	-0.012
8526	ENSG00000167792.13	NDUFV1	chr11	+	67608399	67608722	67608399	67608478	67608559	67608722	8526	257,119,87	2,0,0	151,124,95	0,0,0	180	99	1	1.0	0.986,1.0,1.0	1.0,1.0,1.0	-0.005
8527	ENSG00000167792.13	NDUFV1	chr11	+	67610380	67611207	67610380	67610570	67610994	67611207	8527	285,189,150	451,176,147	159,154,103	305,240,198	523	99	0.000323414652058	0.005862168288267877	0.107,0.169,0.162	0.09,0.108,0.09	0.05
8528	ENSG00000167799.10	NUDT8	chr11	-	67627937	67628400	67627937	67628251	67628322	67628400	8528	16,1,2	22,16,7	15,13,22	27,18,12	170	99	0.0280221429464	0.18567899057617068	0.298,0.035,0.143	0.244,0.296,0.516	-0.193
8529	ENSG00000110719.10	TCIRG1	chr11	+	68042945	68043497	68042945	68043031	68043370	68043497	8529	21,21,13	0,1,0	25,28,22	1,1,0	438	99	1	1.0	1.0,0.826,1.0	0.85,0.864,1.0	0.037
8530	ENSG00000110719.10	TCIRG1	chr11	+	68047646	68047972	68047646	68047804	68047881	68047972	8530	29,20,14	31,3,6	13,16,14	39,22,31	176	99	0.000671414210336	0.010358683680510421	0.345,0.789,0.568	0.158,0.29,0.203	0.35
8531	ENSG00000130340.17	SNX9	chr6	+	157906127	157909790	157906127	157906212	157909664	157909790	8531	29,17,13	81,46,38	24,21,32	52,23,29	3551	99	0.00179194570873	0.02287257134557071	0.01,0.01,0.009	0.013,0.025,0.03	-0.013
8532	ENSG00000130340.17	SNX9	chr6	+	157937433	157938747	157937433	157937523	157938632	157938747	8532	39,20,14	242,99,77	21,10,22	137,68,94	1208	99	0.944732510702	1.0	0.013,0.016,0.015	0.012,0.012,0.019	0.0
8533	ENSG00000130340.17	SNX9	chr6	+	157938632	157940974	157938632	157938747	157940882	157940974	8533	72,39,36	238,107,95	53,36,56	138,76,91	2234	99	0.0381157370401	0.23212276409983562	0.013,0.016,0.017	0.017,0.021,0.027	-0.006
8534	ENSG00000130340.17	SNX9	chr6	+	157938632	157940974	157938632	157938747	157940904	157940974	8534	74,40,37	0,0,0	56,37,58	0,0,2	2256	99	0.868911798647	1.0	1.0,1.0,1.0	1.0,1.0,0.56	0.147
8535	ENSG00000132740.10	IGHMBP2	chr11	+	68929733	68930434	68929733	68929843	68929891	68930434	8535	43,35,30	18,19,6	23,26,22	16,5,9	147	99	0.91251750083	1.0	0.617,0.554,0.771	0.492,0.778,0.622	0.017
8538	ENSG00000284713.2	SMIM38	chr11	+	69157173	69162440	69157173	69159351	69159445	69162440	8538	6,5,7	0,1,0	6,2,1	2,0,0	193	99	1	1.0	1.0,0.719,1.0	0.606,1.0,1.0	0.038
8542	ENSG00000096696.15	DSP	chr6	+	7571382	7572068	7571382	7571584	7571841	7572068	8542	32,13,18	435,181,163	23,9,19	202,123,156	356	99	0.270376288309	0.8619700168445127	0.02,0.02,0.03	0.031,0.02,0.033	-0.005
8543	ENSG00000165792.18	METTL17	chr14	+	20990229	20990598	20990229	20990383	20990463	20990598	8543	62,30,25	123,52,52	35,20,20	85,58,55	179	99	0.0998684836033	0.4503083693332255	0.218,0.242,0.21	0.185,0.16,0.167	0.053
8544	ENSG00000165792.18	METTL17	chr14	+	20993117	20994063	20993117	20993191	20993968	20994063	8544	110,46,44	107,75,54	85,91,80	73,50,39	876	99	6.29324839279e-05	0.0015557495445432023	0.104,0.065,0.084	0.116,0.171,0.188	-0.074
8545	ENSG00000165792.18	METTL17	chr14	+	20994793	20995233	20994793	20994901	20995164	20995233	8545	55,36,28	242,127,92	29,19,16	139,83,102	362	99	0.116934207394	0.5011934380718807	0.059,0.072,0.077	0.054,0.059,0.041	0.018
8546	ENSG00000165792.18	METTL17	chr14	+	20995900	20996292	20995900	20995951	20996208	20996292	8546	179,68,78	280,122,82	98,60,60	171,79,108	356	99	0.441542777183	1.0	0.151,0.134,0.209	0.137,0.174,0.134	0.016
8547	ENSG00000275464.5	ENSG00000275464	chr21	-	5135934	5137474	5135934	5136043	5137326	5137474	8547	6,2,2	13,8,5	2,2,0	17,12,6	1382	99	0.271765391098	0.8652362926194763	0.032,0.018,0.028	0.008,0.012,0.0	0.019
8548	ENSG00000275464.5	ENSG00000275464	chr21	-	5139697	5141103	5139697	5139878	5140952	5141103	8548	3,2,0	13,4,3	0,1,2	5,2,2	1173	99	1	1.0	0.019,0.04,0.0	0.0,0.04,0.078	-0.02
8549	ENSG00000137497.19	NUMA1	chr11	-	72007188	72008845	72007188	72007435	72008687	72008845	8549	550,211,179	316,176,116	357,213,242	234,146,181	1351	99	0.72661161374	1.0	0.113,0.081,0.102	0.101,0.097,0.089	0.003
8550	ENSG00000165458.15	INPPL1	chr11	+	72233440	72233744	72233440	72233522	72233654	72233744	8550	74,53,49	208,68,62	64,76,84	138,91,115	231	99	0.434304174443	1.0	0.132,0.25,0.253	0.166,0.264,0.238	-0.011
8551	ENSG00000214530.10	STARD10	chr11	-	72754728	72755142	72754728	72754782	72755121	72755142	8551	426,158,171	1,1,1	240,139,213	2,1,1	438	99	0.59141251604	1.0	0.99,0.973,0.975	0.964,0.969,0.98	0.008
8552	ENSG00000033100.17	CHPF2	chr7	+	151236407	151237172	151236407	151236590	151236955	151237172	8552	143,78,64	0,0,0	49,42,41	1,0,0	464	99	1	1.0	1.0,1.0,1.0	0.913,1.0,1.0	0.029
8553	ENSG00000168010.11	ATG16L2	chr11	+	72822477	72824842	72822477	72822543	72822847	72824842	8553	16,7,4	23,3,2	11,10,8	17,9,7	403	99	0.76304930148	1.0	0.146,0.364,0.329	0.137,0.214,0.219	0.09
8554	ENSG00000168010.11	ATG16L2	chr11	+	72822847	72824842	72822847	72822961	72824733	72824842	8554	79,28,27	3,0,0	76,61,57	2,1,0	1871	99	0.653194775059	1.0	0.582,1.0,1.0	0.668,0.763,1.0	0.05
8555	ENSG00000168010.11	ATG16L2	chr11	+	72828358	72828776	72828358	72828508	72828728	72828776	8555	13,4,4	13,5,2	4,2,1	9,10,7	319	99	0.00356251840063	0.03848533597428546	0.237,0.199,0.383	0.121,0.058,0.042	0.199
8557	ENSG00000163382.13	NAXE	chr1	+	156592100	156592475	156592100	156592209	156592364	156592475	8557	66,34,24	493,186,123	52,32,61	442,312,370	254	99	0.200963208943	0.7103038773280431	0.05,0.067,0.071	0.044,0.038,0.06	0.015
8558	ENSG00000163382.13	NAXE	chr1	+	156592556	156593555	156592556	156592670	156593407	156593555	8558	92,37,27	800,248,207	69,44,58	680,404,484	836	99	0.359383347653	1.0	0.013,0.017,0.015	0.012,0.013,0.014	0.002
8559	ENSG00000163382.13	NAXE	chr1	+	156592556	156593555	156592556	156592670	156593463	156593555	8559	280,91,71	3,0,1	209,128,161	0,0,0	892	99	0.616143015168	1.0	0.912,1.0,0.887	1.0,1.0,1.0	-0.067
8560	ENSG00000111641.12	NOP2	chr12	-	6560097	6560569	6560097	6560326	6560446	6560569	8560	128,97,96	208,104,118	56,39,39	96,71,69	219	99	0.051475957722	0.28599116670838254	0.218,0.297,0.269	0.209,0.199,0.204	0.057
8561	ENSG00000111641.12	NOP2	chr12	-	6560446	6560787	6560446	6560569	6560697	6560787	8561	47,54,59	295,168,145	27,18,20	151,93,112	227	99	0.0225706040613	0.1578976776384462	0.065,0.123,0.151	0.072,0.078,0.072	0.039
8562	ENSG00000131831.18	RAI2	chrX	-	17800048	17802034	17800048	17801725	17801875	17802034	8562	29,21,15	1,0,0	36,23,32	0,2,0	249	99	1	1.0	0.92,1.0,1.0	1.0,0.821,1.0	0.033
8563	ENSG00000214517.10	PPME1	chr11	+	74250953	74251715	74250953	74251018	74251647	74251715	8563	31,25,5	230,108,121	17,18,20	101,76,96	728	99	0.0670156631753	0.3423091399952952	0.018,0.031,0.006	0.022,0.031,0.028	-0.009
8564	ENSG00000175832.13	ETV4	chr17	-	43545273	43545668	43545273	43545367	43545557	43545668	8564	22,44,40	2,5,6	2,4,8	1,1,2	289	99	0.45492989373	1.0	0.79,0.751,0.695	0.407,0.578,0.578	0.224
8565	ENSG00000149273.15	RPS3	chr11	+	75401639	75402446	75401639	75401733	75402303	75402446	8565	511,319,262	0,1,3	471,374,456	0,1,0	669	99	0.481087073283	1.0	1.0,0.979,0.928	1.0,0.982,1.0	-0.025
8566	ENSG00000149273.15	RPS3	chr11	+	75401639	75402446	75401639	75401733	75402351	75402446	8566	689,426,340	6487,3046,2664	616,450,557	4763,2972,3616	717	99	0.0907332886588	0.4212665398644197	0.014,0.019,0.017	0.018,0.02,0.021	-0.003
8567	ENSG00000149273.15	RPS3	chr11	+	75401639	75402446	75401639	75401705	75402379	75402446	8567	19256,6482,5711	142,73,42	11635,6534,7909	94,44,60	773	99	0.399344278009	1.0	0.946,0.919,0.946	0.941,0.95,0.944	-0.008
8569	ENSG00000149243.17	KLHL35	chr11	-	75425392	75426638	75425392	75425581	75426519	75426638	8569	23,6,3	5,0,2	16,7,4	1,1,1	1037	99	0.559422208231	1.0	0.305,1.0,0.125	0.604,0.401,0.276	0.05
8570	ENSG00000101158.15	NELFCD	chr20	+	58988913	58989640	58988913	58989021	58989487	58989640	8570	148,107,85	782,351,323	77,78,51	461,225,307	565	99	0.28533072182	0.8896227935952258	0.032,0.051,0.044	0.028,0.057,0.028	0.005
8571	ENSG00000101158.15	NELFCD	chr20	+	58992997	58993544	58992997	58993112	58993448	58993544	8571	45,21,18	453,192,164	21,13,19	299,170,201	435	99	0.157015803038	0.6091525497423139	0.022,0.024,0.024	0.016,0.017,0.021	0.005
8572	ENSG00000101158.15	NELFCD	chr20	+	58993623	58994239	58993623	58993675	58994109	58994239	8572	446,208,209	15,6,4	297,187,151	3,1,1	533	99	0.00037215375084	0.006555085951001159	0.847,0.866,0.907	0.948,0.972,0.966	-0.089
8573	ENSG00000101158.15	NELFCD	chr20	+	58993623	58994239	58993623	58993764	58994109	58994239	8573	265,111,112	393,182,172	172,107,67	257,141,170	444	99	0.524334318751	1.0	0.131,0.12,0.127	0.13,0.145,0.081	0.007
8574	ENSG00000101158.15	NELFCD	chr20	+	58994641	58995133	58994641	58994824	58994925	58995133	8574	1675,706,668	20,4,5	989,641,645	21,19,13	200	99	0.000132508967429	0.002874633313816878	0.976,0.989,0.985	0.959,0.944,0.961	0.029
8576	ENSG00000137474.23	MYO7A	chr11	+	77211820	77213035	77211820	77211937	77212951	77213035	8576	2,0,0	0,0,1	1,1,1	2,1,1	1113	99	1	1.0	1.0,NA,0.0	0.043,0.082,0.082	0.431
8582	ENSG00000148288.13	GBGT1	chr9	-	133152952	133155312	133152952	133154242	133155177	133155312	8582	122,42,39	6,2,1	108,63,86	5,2,2	1034	99	0.651084031263	1.0	0.661,0.668,0.789	0.674,0.751,0.805	-0.037
8583	ENSG00000148288.13	GBGT1	chr9	-	133155900	133156065	133155900	133155936	133156014	133156065	8583	5,0,3	30,7,12	9,5,6	24,17,22	177	99	0.0673003339626	0.3432010314331677	0.085,0.0,0.123	0.173,0.141,0.132	-0.079
8584	ENSG00000246067.9	RAB30-DT	chr11	+	83072622	83073607	83072622	83072702	83073302	83073607	8584	387,149,124	8,9,3	214,146,166	7,5,6	699	99	0.913770004793	1.0	0.873,0.701,0.854	0.812,0.805,0.797	0.005
8585	ENSG00000246067.9	RAB30-DT	chr11	+	83072622	83073607	83072622	83072804	83073302	83073607	8585	135,70,55	37,20,22	92,65,62	31,18,20	597	99	0.956059260253	1.0	0.377,0.367,0.293	0.33,0.375,0.34	-0.003
8588	ENSG00000134684.13	YARS1	chr1	-	32786361	32787075	32786361	32786447	32786939	32787075	8588	310,137,104	659,259,262	144,110,105	278,184,206	591	99	0.22826116067	0.7746651226252259	0.073,0.081,0.062	0.08,0.091,0.079	-0.011
8589	ENSG00000137135.18	ARHGEF39	chr9	-	35660093	35662002	35660093	35660967	35661712	35662002	8589	466,158,143	1,0,0	229,158,163	2,0,0	844	99	1	1.0	0.982,1.0,1.0	0.931,1.0,1.0	0.017
8590	ENSG00000172500.13	FIBP	chr11	-	65884569	65884998	65884569	65884656	65884934	65884998	8590	97,67,71	251,74,50	47,31,31	231,132,167	377	99	8.47061309983e-11	1.7655415147292725e-08	0.092,0.192,0.272	0.051,0.058,0.046	0.134
8591	ENSG00000099949.21	LZTR1	chr22	+	20994103	20994727	20994103	20994269	20994557	20994727	8591	87,65,56	32,12,7	59,60,37	21,25,17	387	99	0.0423401035896	0.2496950353161986	0.41,0.581,0.672	0.418,0.38,0.358	0.169
8592	ENSG00000099949.21	LZTR1	chr22	+	20994869	20995872	20994869	20995026	20995745	20995872	8592	63,39,39	92,62,36	50,73,50	80,40,52	818	99	0.09995289774	0.4504979024702989	0.077,0.071,0.116	0.07,0.181,0.104	-0.03
8593	ENSG00000099949.21	LZTR1	chr22	+	20995962	20996801	20995962	20996112	20996695	20996801	8593	67,87,71	94,43,39	70,41,50	80,45,52	682	99	0.0472398557648	0.2698332438365524	0.094,0.227,0.209	0.113,0.117,0.122	0.059
8594	ENSG00000099949.21	LZTR1	chr22	+	20996695	20996966	20996695	20996801	20996885	20996966	8594	43,41,37	58,17,11	26,19,21	67,29,39	183	99	0.00038523988295	0.0067353617693396385	0.286,0.566,0.645	0.174,0.262,0.226	0.278
8597	ENSG00000110172.12	CHORDC1	chr11	-	90210535	90214175	90210535	90210594	90214017	90214175	8597	582,221,205	0,0,0	586,286,401	3,1,0	3522	99	0.341372467988	0.9905252722021126	1.0,1.0,1.0	0.846,0.889,1.0	0.088
8598	ENSG00000272888.8	CHASERR	chr15	+	92883584	92883778	92883584	92883619	92883743	92883778	8598	126,55,60	1,0,0	93,58,83	0,0,0	223	99	1	1.0	0.982,1.0,1.0	1.0,1.0,1.0	-0.006
8600	ENSG00000072134.16	EPN2	chr17	+	19281954	19283714	19281954	19282077	19282949	19283714	8600	2,1,1	24,7,7	1,5,2	18,15,13	971	99	0.635141202739	1.0	0.008,0.014,0.014	0.006,0.033,0.015	-0.006
8602	ENSG00000103064.15	SLC7A6	chr16	+	68297233	68301819	68297233	68297476	68298490	68301819	8602	895,469,435	4,1,6	374,241,288	6,6,5	1113	99	0.00444035502404	0.04540738230451678	0.952,0.977,0.866	0.847,0.781,0.837	0.11
8603	ENSG00000100353.18	EIF3D	chr22	-	36525663	36526131	36525663	36525709	36525998	36526131	8603	189,99,91	730,374,313	89,55,60	405,252,264	388	99	0.116997757251	0.501284223933144	0.062,0.063,0.069	0.053,0.053,0.055	0.011
8604	ENSG00000150316.12	CWC15	chr11	-	94970976	94971487	94970976	94971065	94971374	94971487	8604	62,29,35	1004,394,380	37,18,24	669,398,398	408	99	0.0796694996277	0.38697134157754215	0.015,0.018,0.022	0.013,0.011,0.014	0.006
8606	ENSG00000245552.8	ENSG00000245552	chr11	+	95232589	95232919	95232589	95232674	95232854	95232919	8606	2,0,0	0,0,0	1,0,1	1,0,0	279	99	1	1.0	1.0,NA,NA	0.262,NA,1.0	0.369
8607	ENSG00000245552.8	ENSG00000245552	chr11	+	95232589	95232919	95232589	95232674	95232879	95232919	8607	2,0,0	3,0,0	1,0,1	1,0,0	304	99	1	1.0	0.178,NA,NA	0.246,NA,1.0	-0.445
8608	ENSG00000125520.14	SLC2A4RG	chr20	+	63741868	63742230	63741868	63742056	63742129	63742230	8608	9,7,8	204,45,55	13,4,3	156,118,145	172	99	0.10774903349	0.4739971716324891	0.025,0.082,0.077	0.046,0.019,0.012	0.036
8609	ENSG00000077458.13	FAM76B	chr11	-	95788498	95789782	95788498	95788563	95789391	95789782	8609	33,12,13	25,20,11	20,8,18	17,15,11	927	99	0.910630905861	1.0	0.124,0.06,0.112	0.112,0.054,0.149	-0.006
8611	ENSG00000087053.20	MTMR2	chr11	-	95857551	95858632	95857551	95857635	95858530	95858632	8611	49,20,32	124,50,45	27,10,25	56,26,28	994	99	0.469816198947	1.0	0.038,0.038,0.066	0.046,0.037,0.082	-0.008
8612	ENSG00000087053.20	MTMR2	chr11	-	95862271	95865676	95862271	95862366	95865439	95865676	8612	62,26,30	1,0,2	45,23,35	0,0,0	3172	99	0.228517661441	0.7749742341413273	0.659,1.0,0.319	1.0,1.0,1.0	-0.341
8613	ENSG00000087053.20	MTMR2	chr11	-	95862271	95865676	95862271	95862366	95865590	95865676	8613	65,28,33	1,1,1	47,23,39	0,1,4	3323	99	0.630675308674	1.0	0.659,0.455,0.496	1.0,0.407,0.225	-0.007
8614	ENSG00000087053.20	MTMR2	chr11	-	95862271	95865676	95862271	95862366	95865600	95865676	8614	107,41,52	138,89,75	63,34,51	92,48,66	3333	99	0.617317917046	1.0	0.023,0.013,0.02	0.02,0.021,0.022	-0.002
8615	ENSG00000104872.11	PIH1D1	chr19	-	49447826	49448010	49447826	49447908	49448000	49448010	8615	69,30,35	198,63,47	38,31,32	121,81,60	191	99	0.349204408992	1.0	0.153,0.198,0.278	0.14,0.166,0.217	0.035
8616	ENSG00000110330.10	BIRC2	chr11	+	102348597	102350749	102348597	102348764	102349877	102350749	8616	1316,446,461	2,1,0	646,349,455	1,2,4	1212	99	0.0397296446474	0.23880470602310547	0.982,0.973,1.0	0.981,0.934,0.903	0.046
8617	ENSG00000110330.10	BIRC2	chr11	+	102348597	102350749	102348597	102348719	102350000	102350749	8617	1488,520,546	0,0,0	762,410,528	0,2,0	1380	99	1	1.0	1.0,1.0,1.0	1.0,0.936,1.0	0.021
8618	ENSG00000187240.17	DYNC2H1	chr11	+	103154450	103154809	103154450	103154606	103154694	103154809	8618	24,5,3	91,18,20	18,2,7	44,15,12	187	99	0.26202353232	0.845958354785212	0.123,0.128,0.074	0.178,0.066,0.236	-0.052
8620	ENSG00000137713.16	PPP2R1B	chr11	-	111742052	111742665	111742052	111742144	111742522	111742665	8620	12,12,2	208,109,107	8,1,4	122,93,87	477	99	0.73735559772	1.0	0.012,0.022,0.004	0.013,0.002,0.009	0.005
8622	ENSG00000003756.17	RBM5	chr3	+	50100531	50103166	50100531	50100605	50103082	50103166	8622	801,321,304	60,37,19	359,211,176	26,7,8	2576	99	0.0806613688036	0.3900069822070812	0.339,0.25,0.381	0.347,0.537,0.458	-0.124
8623	ENSG00000003756.17	RBM5	chr3	+	50117073	50117379	50117073	50117171	50117249	50117379	8623	60,44,39	339,139,123	33,26,15	180,107,73	177	99	0.285734443356	0.8901766831714855	0.09,0.15,0.151	0.093,0.12,0.103	0.025
8624	ENSG00000138442.11	WDR12	chr2	-	202884197	202884535	202884197	202884303	202884394	202884535	8624	58,27,8	89,40,25	41,19,9	56,23,33	190	99	0.970364739219	1.0	0.253,0.26,0.143	0.276,0.301,0.124	-0.015
8628	ENSG00000116786.13	PLEKHM2	chr1	+	15727013	15727832	15727013	15727068	15727191	15727832	8628	450,238,238	2,0,0	248,184,179	0,1,1	222	99	1	1.0	0.99,1.0,1.0	1.0,0.988,0.988	0.005
8629	ENSG00000149577.16	SIDT2	chr11	+	117189334	117190025	117189334	117189401	117189951	117190025	8629	7,6,6	31,13,13	3,4,4	32,11,17	649	99	0.115394653896	0.49679753932943915	0.033,0.066,0.066	0.014,0.053,0.035	0.021
8630	ENSG00000160613.15	PCSK7	chr11	-	117223207	117224216	117223207	117223308	117224077	117224216	8630	45,36,19	62,32,26	15,17,20	48,28,23	868	99	0.0378160002811	0.23109174072324978	0.076,0.114,0.077	0.034,0.065,0.09	0.026
8631	ENSG00000167257.11	RNF214	chr11	+	117238600	117239860	117238600	117238646	117239800	117239860	8631	369,172,151	9,2,2	242,155,163	4,4,0	1253	99	0.457485954814	1.0	0.764,0.872,0.856	0.827,0.754,1.0	-0.03
8632	ENSG00000167257.11	RNF214	chr11	+	117238600	117239860	117238600	117239111	117239800	117239860	8632	25,10,7	142,37,42	21,10,14	54,47,49	788	99	0.0877532892071	0.412112862501203	0.022,0.033,0.021	0.047,0.026,0.035	-0.011
8634	ENSG00000186318.18	BACE1	chr11	-	117293053	117294008	117293053	117293188	117293870	117294008	8634	79,31,26	184,51,46	39,29,13	87,46,72	781	99	0.204995753001	0.720722624243635	0.052,0.072,0.067	0.054,0.074,0.022	0.014
8635	ENSG00000110274.16	CEP164	chr11	+	117394919	117395191	117394919	117395003	117395122	117395191	8635	14,8,9	103,19,17	0,2,0	41,24,27	218	99	4.51772620313e-07	2.653228151340989e-05	0.058,0.161,0.194	0.0,0.036,0.0	0.126
8637	ENSG00000110324.12	IL10RA	chr11	+	117993998	117995710	117993998	117994149	117995588	117995710	8637	0,0,1	1,1,2	0,2,0	1,0,0	1538	99	1	1.0	0.0,0.0,0.031	0.0,1.0,NA	-0.49
8643	ENSG00000156709.15	AIFM1	chrX	-	130129969	130131799	130129969	130130102	130131674	130131799	8643	192,136,102	0,0,0	119,72,111	0,0,1	1671	99	1	1.0	1.0,1.0,1.0	1.0,1.0,0.868	0.044
8644	ENSG00000156709.15	AIFM1	chrX	-	130129969	130131799	130129969	130130166	130131674	130131799	8644	28,21,19	520,225,189	26,21,31	244,165,142	1607	99	0.88432461232	1.0	0.003,0.006,0.006	0.007,0.008,0.013	-0.004
8645	ENSG00000156709.15	AIFM1	chrX	-	130129969	130131799	130129969	130130193	130131674	130131799	8645	27,20,18	1,0,0	25,18,27	0,0,0	1580	99	1	1.0	0.628,1.0,1.0	1.0,1.0,1.0	-0.124
8647	ENSG00000156709.15	AIFM1	chrX	-	130136044	130136731	130136044	130136185	130136642	130136731	8647	25,13,12	220,89,87	19,9,11	100,75,76	556	99	0.489773397287	1.0	0.02,0.025,0.024	0.033,0.021,0.025	-0.003
8648	ENSG00000019144.20	PHLDB1	chr11	+	118644071	118644691	118644071	118644174	118644646	118644691	8648	2,1,1	2,0,0	8,5,3	1,0,0	571	99	0.351774568439	1.0	0.148,1.0,1.0	0.581,1.0,1.0	-0.144
8649	ENSG00000186166.9	CENATAC	chr11	+	119011938	119012254	119011938	119012003	119012148	119012254	8649	32,24,16	45,17,19	43,16,21	23,22,16	244	99	0.275587073416	0.8720726197691622	0.224,0.364,0.255	0.431,0.228,0.347	-0.054
8650	ENSG00000172269.20	DPAGT1	chr11	-	119096522	119097297	119096522	119097063	119097141	119097297	8650	27,19,14	82,25,42	29,31,29	50,26,40	177	99	0.0185273784563	0.1356844870757623	0.156,0.298,0.157	0.245,0.4,0.289	-0.108
8651	ENSG00000172269.20	DPAGT1	chr11	-	119097141	119097551	119097141	119097297	119097444	119097551	8651	47,15,14	4,1,2	23,16,17	3,5,4	246	99	0.071156458869	0.35603349389384326	0.825,0.858,0.738	0.755,0.563,0.631	0.157
8652	ENSG00000172269.20	DPAGT1	chr11	-	119097141	119097551	119097141	119097297	119097463	119097551	8652	55,24,14	75,34,41	24,18,20	63,65,60	265	99	0.00602256157868	0.05757178919187805	0.215,0.209,0.113	0.125,0.094,0.111	0.069
8653	ENSG00000172269.20	DPAGT1	chr11	-	119097141	119098043	119097141	119097297	119097854	119098043	8653	152,58,40	2,1,1	63,56,43	3,1,4	656	99	0.0447732711165	0.26000539304473913	0.92,0.897,0.858	0.76,0.894,0.619	0.134
8654	ENSG00000172269.20	DPAGT1	chr11	-	119097141	119098043	119097141	119097551	119097854	119098043	8654	105,41,28	191,68,44	41,38,26	130,82,79	402	99	0.00542917701168	0.05306864518083531	0.119,0.129,0.135	0.072,0.102,0.075	0.045
8655	ENSG00000172269.20	DPAGT1	chr11	-	119097141	119098487	119097141	119097297	119098402	119098487	8655	324,109,85	5,8,9	175,130,107	2,0,1	1204	99	3.14170375562e-05	0.0008765435937595959	0.842,0.528,0.437	0.878,1.0,0.898	-0.323
8656	ENSG00000172269.20	DPAGT1	chr11	-	119097141	119098487	119097141	119098043	119098402	119098487	8656	40,20,16	67,19,12	19,18,14	32,22,23	458	99	0.400868256045	1.0	0.114,0.185,0.224	0.114,0.15,0.116	0.048
8657	ENSG00000172269.20	DPAGT1	chr11	-	119097854	119098487	119097854	119097925	119098402	119098487	8657	356,110,85	4,0,2	224,151,124	4,2,1	576	99	0.629372668238	1.0	0.939,1.0,0.88	0.906,0.928,0.955	0.01
8658	ENSG00000172269.20	DPAGT1	chr11	-	119100629	119101138	119100629	119100750	119101017	119101138	8658	130,80,45	2,0,0	85,60,48	2,1,0	366	99	0.435125063972	1.0	0.946,1.0,1.0	0.92,0.942,1.0	0.028
8659	ENSG00000172269.20	DPAGT1	chr11	-	119100629	119101138	119100629	119100827	119101017	119101138	8659	63,40,20	3,1,0	42,32,14	0,0,1	289	99	0.476546361076	1.0	0.878,0.932,1.0	1.0,1.0,0.827	-0.006
8660	ENSG00000172269.20	DPAGT1	chr11	-	119100629	119101138	119100629	119100843	119101017	119101138	8660	51,35,18	69,33,24	27,23,9	64,44,48	273	99	0.000281531203871	0.005240602939863752	0.211,0.278,0.214	0.133,0.159,0.064	0.116
8661	ENSG00000172269.20	DPAGT1	chr11	-	119100629	119101138	119100629	119100877	119101017	119101138	8661	43,31,17	0,0,0	24,19,8	1,0,0	239	99	1	1.0	1.0,1.0,1.0	0.909,1.0,1.0	0.03
8662	ENSG00000172269.20	DPAGT1	chr11	-	119101017	119101860	119101017	119101138	119101494	119101860	8662	51,46,32	137,51,42	20,20,24	90,76,79	455	99	3.54570398809e-05	0.0009726666682166889	0.075,0.164,0.142	0.046,0.054,0.062	0.073
8664	ENSG00000248712.8	CCDC153	chr11	-	119193150	119193885	119193150	119193243	119193765	119193885	8664	7,1,1	8,0,0	2,0,1	1,0,0	621	99	1	1.0	0.122,1.0,1.0	0.242,NA,1.0	0.086
8665	ENSG00000036672.16	USP2	chr11	-	119359023	119359342	119359023	119359134	119359230	119359342	8665	2,0,3	67,29,27	0,0,0	26,18,13	195	99	0.545446470956	1.0	0.015,0.0,0.053	0.0,0.0,0.0	0.023
8666	ENSG00000137818.12	RPLP1	chr15	+	69453646	69455287	69453646	69453721	69455169	69455287	8666	550,247,231	5081,2485,2258	370,203,275	3522,2176,2863	1547	99	1	1.0	0.007,0.006,0.007	0.007,0.006,0.006	0.0
8668	ENSG00000106610.16	STAG3L4	chr7	+	67308576	67309139	67308576	67308652	67308934	67309139	8668	27,8,6	1,0,1	18,10,14	0,0,2	381	99	1	1.0	0.875,1.0,0.609	1.0,1.0,0.645	-0.054
8672	ENSG00000109971.14	HSPA8	chr11	-	123058251	123059261	123058251	123058484	123059058	123059261	8672	5516,2375,2232	1,0,0	2893,1764,2061	2,1,0	673	99	1	1.0	0.999,1.0,1.0	0.995,0.996,1.0	0.003
8674	ENSG00000186073.14	CDIN1	chr15	+	36808323	36810244	36808323	36808489	36808903	36810244	8674	161,48,61	13,5,4	70,45,55	6,4,2	513	99	0.598016024315	1.0	0.705,0.649,0.746	0.692,0.685,0.841	-0.039
8675	ENSG00000150433.10	TMEM218	chr11	-	125102131	125102809	125102131	125102317	125102636	125102809	8675	50,25,21	7,2,5	48,25,16	2,1,1	418	99	0.010066455541	0.08567367686215373	0.628,0.748,0.499	0.85,0.856,0.791	-0.207
8676	ENSG00000150433.10	TMEM218	chr11	-	125102131	125102809	125102131	125102351	125102636	125102809	8676	41,18,17	1,0,0	42,24,15	1,0,0	384	99	1	1.0	0.914,1.0,1.0	0.915,1.0,1.0	-0.0
8679	ENSG00000150433.10	TMEM218	chr11	-	125102131	125102809	125102131	125102317	125102733	125102809	8679	54,28,23	27,3,4	56,27,26	2,1,4	515	99	0.0077619385795	0.06986401955976715	0.278,0.642,0.525	0.843,0.838,0.555	-0.264
8680	ENSG00000150433.10	TMEM218	chr11	-	125102131	125102809	125102131	125102351	125102733	125102809	8680	45,21,19	2,0,1	50,26,25	0,0,0	481	99	0.722368172679	1.0	0.822,1.0,0.796	1.0,1.0,1.0	-0.127
8684	ENSG00000064309.16	CDON	chr11	-	125994283	125995052	125994283	125994389	125994870	125995052	8684	2,1,0	130,32,18	3,1,2	48,31,37	580	99	1	1.0	0.003,0.005,0.0	0.011,0.005,0.009	-0.006
8687	ENSG00000114861.24	FOXP1	chr3	-	70972010	70972676	70972010	70972180	70972554	70972676	8687	3,1,3	0,0,0	9,6,5	0,1,0	473	99	1	1.0	1.0,1.0,1.0	1.0,0.557,1.0	0.148
8688	ENSG00000178904.19	DPY19L3	chr19	+	32467473	32468813	32467473	32467626	32468730	32468813	8688	538,186,112	3,4,0	262,142,134	6,2,3	1203	99	0.0667156736477	0.34120164102720757	0.937,0.793,1.0	0.782,0.854,0.786	0.103
8689	ENSG00000185033.15	SEMA4B	chr15	+	90224967	90225397	90224967	90225178	90225281	90225397	8689	0,3,0	11,7,2	3,0,0	8,3,7	202	99	0.744439747408	1.0	0.0,0.174,0.0	0.155,0.0,0.0	0.006
8691	ENSG00000196323.14	ZBTB44	chr11	-	130226676	130231715	130226676	130228356	130231638	130231715	8691	2271,842,744	0,1,0	1386,761,860	0,0,2	3381	99	1	1.0	1.0,0.961,1.0	1.0,1.0,0.926	0.012
8692	ENSG00000151498.12	ACAD8	chr11	+	134259607	134261179	134259607	134259745	134261043	134261179	8692	195,68,69	33,16,12	121,50,74	12,11,10	1397	99	0.302130829282	0.9203079297738854	0.295,0.231,0.29	0.417,0.244,0.344	-0.063
8693	ENSG00000109956.13	B3GAT1	chr11	-	134387547	134387940	134387547	134387694	134387826	134387940	8693	2,2,1	1,0,0	0,1,0	0,0,0	231	99	1	1.0	0.462,1.0,1.0	NA,1.0,NA	-0.179
8696	ENSG00000002016.18	RAD52	chr12	-	916343	916820	916343	916483	916638	916820	8696	30,31,23	26,9,2	18,12,13	23,25,20	254	99	0.000777584488691	0.011674750162126171	0.31,0.573,0.818	0.234,0.158,0.202	0.369
8697	ENSG00000002016.18	RAD52	chr12	-	916343	916820	916343	916532	916638	916820	8697	23,29,17	2,1,2	13,7,9	2,0,2	205	99	0.712161969313	1.0	0.847,0.933,0.804	0.758,1.0,0.685	0.047
8698	ENSG00000002016.18	RAD52	chr12	-	916343	916820	916343	916535	916638	916820	8698	22,28,17	3,0,0	13,7,9	0,0,4	202	99	0.336659203077	0.9830439296267683	0.782,1.0,1.0	1.0,1.0,0.524	0.086
8699	ENSG00000002016.18	RAD52	chr12	-	926795	927263	926795	926946	927144	927263	8699	10,1,4	3,2,4	6,2,0	4,2,2	297	99	0.349176769768	1.0	0.526,0.143,0.25	0.333,0.25,0.0	0.112
8701	ENSG00000002016.18	RAD52	chr12	-	929763	930144	929763	929886	930050	930144	8701	24,10,1	26,12,18	5,7,4	25,15,15	263	99	0.0887110114482	0.4154176439182229	0.258,0.239,0.02	0.07,0.149,0.091	0.069
8703	ENSG00000111203.13	ITFG2	chr12	+	2817222	2817950	2817222	2817318	2817908	2817950	8703	12,3,2	111,58,41	3,8,9	75,47,51	689	99	0.339316439761	0.9873894756801068	0.015,0.007,0.007	0.006,0.024,0.025	-0.009
8706	ENSG00000139192.12	TAPBPL	chr12	+	6457405	6457744	6457405	6457543	6457668	6457744	8706	1,0,1	1,0,0	2,1,1	0,0,0	224	99	1	1.0	0.307,NA,1.0	1.0,1.0,1.0	-0.347
8707	ENSG00000139190.17	VAMP1	chr12	-	6462236	6464941	6462236	6462842	6464889	6464941	8707	380,181,147	12,1,3	370,221,285	4,4,3	2146	99	0.294014893861	0.9050490303542646	0.594,0.893,0.693	0.81,0.718,0.814	-0.054
8708	ENSG00000139190.17	VAMP1	chr12	-	6462236	6464941	6462236	6464486	6464889	6464941	8708	76,36,21	1,0,0	76,39,55	0,0,0	502	99	1	1.0	0.937,1.0,1.0	1.0,1.0,1.0	-0.021
8709	ENSG00000110811.20	P3H3	chr12	+	6833591	6834049	6833591	6833644	6833924	6834049	8709	35,18,8	1,3,2	12,8,7	2,1,0	379	99	0.317855279438	0.9493682552475247	0.901,0.61,0.511	0.61,0.676,1.0	-0.088
8710	ENSG00000111665.12	CDCA3	chr12	-	6849322	6849858	6849322	6849413	6849564	6849858	8710	117,48,44	22,6,8	59,36,37	19,15,9	250	99	0.0188547463176	0.137513518597659	0.678,0.76,0.685	0.552,0.487,0.619	0.155
8711	ENSG00000111665.12	CDCA3	chr12	-	6849322	6849858	6849322	6849429	6849564	6849858	8711	75,33,39	434,143,102	41,29,29	259,159,136	234	99	0.153003323188	0.5989413829823016	0.068,0.089,0.139	0.063,0.072,0.083	0.026
8712	ENSG00000111665.12	CDCA3	chr12	-	6850466	6851009	6850466	6850596	6850832	6851009	8712	48,46,36	141,70,52	18,11,21	97,60,62	335	99	6.01073096226e-05	0.0015122856835224569	0.091,0.163,0.17	0.052,0.051,0.091	0.077
8713	ENSG00000111667.14	USP5	chr12	+	6863829	6864195	6863829	6863973	6864049	6864195	8713	20,10,3	291,120,81	9,7,8	257,129,135	175	99	0.191853742108	0.6889167976315009	0.037,0.045,0.021	0.019,0.03,0.032	0.007
8716	ENSG00000059804.16	SLC2A3	chr12	-	7929683	7930642	7929683	7929871	7930479	7930642	8716	66,47,16	385,226,166	34,36,59	177,123,221	707	99	0.0120482053986	0.09836591657996774	0.023,0.028,0.013	0.026,0.039,0.036	-0.012
8717	ENSG00000089818.18	NECAP1	chr12	+	8089935	8090299	8089935	8090036	8090194	8090299	8717	4,0,3	83,41,46	2,2,4	52,20,33	257	99	0.310220700179	0.9344648399311561	0.018,0.0,0.025	0.015,0.037,0.045	-0.018
8718	ENSG00000089818.18	NECAP1	chr12	+	8090194	8091850	8090194	8090299	8091768	8091850	8718	136,60,69	53,29,20	129,65,72	37,16,11	1568	99	0.022278033988	0.15631386223923432	0.139,0.116,0.179	0.18,0.204,0.292	-0.081
8719	ENSG00000089818.18	NECAP1	chr12	+	8090194	8091850	8090194	8090299	8091839	8091850	8719	161,71,80	0,0,0	139,73,79	0,0,2	1639	99	1	1.0	1.0,1.0,1.0	1.0,1.0,0.705	0.098
8720	ENSG00000089818.18	NECAP1	chr12	+	8090194	8092784	8090194	8090299	8092675	8092784	8720	204,94,88	5,5,11	184,96,107	1,1,3	2475	99	0.003609016725	0.0387905437682002	0.62,0.429,0.242	0.88,0.793,0.588	-0.323
8721	ENSG00000089818.18	NECAP1	chr12	+	8090194	8092784	8090194	8090343	8092675	8092784	8721	193,90,83	0,1,0	179,90,102	0,0,0	2431	99	1	1.0	1.0,0.786,1.0	1.0,1.0,1.0	-0.071
8722	ENSG00000089818.18	NECAP1	chr12	+	8090194	8092784	8090194	8091850	8092675	8092784	8722	76,37,22	37,19,17	65,31,40	20,6,8	924	99	0.00240723607985	0.028575007849029034	0.18,0.173,0.122	0.258,0.356,0.349	-0.163
8724	ENSG00000089818.18	NECAP1	chr12	+	8090194	8093055	8090194	8092784	8092871	8093055	8724	15,4,8	87,53,20	9,5,12	46,31,17	186	99	0.177750168636	0.6586464521210837	0.084,0.039,0.176	0.094,0.079,0.273	-0.049
8725	ENSG00000226091.7	LINC00937	chr12	-	8390269	8390969	8390269	8390511	8390901	8390969	8725	19,7,6	2,0,3	27,16,15	4,3,0	489	99	0.809716601796	1.0	0.658,1.0,0.288	0.577,0.519,1.0	-0.05
8729	ENSG00000111752.11	PHC1	chr12	+	8922632	8922788	8922632	8922656	8922732	8922788	8729	135,51,55	0,0,0	74,36,70	2,0,0	175	99	1	1.0	1.0,1.0,1.0	0.954,1.0,1.0	0.015
8731	ENSG00000111752.11	PHC1	chr12	+	8932562	8933350	8932562	8933063	8933254	8933350	8731	2,1,0	5,1,2	2,0,1	10,0,0	290	99	1	1.0	0.12,0.254,0.0	0.064,NA,1.0	-0.407
8742	ENSG00000187147.18	RNF220	chr1	+	44649882	44651723	44649882	44649957	44650703	44651723	8742	151,109,95	299,145,102	131,102,118	166,82,104	845	99	0.00223158603323	0.02701883303425125	0.056,0.081,0.098	0.085,0.127,0.117	-0.031
8743	ENSG00000164509.16	IL31RA	chr5	+	55906105	55907460	55906105	55906288	55907358	55907460	8743	1,2,0	1,5,0	0,0,1	0,0,0	1169	99	1	1.0	0.078,0.033,NA	NA,NA,1.0	-0.945
8744	ENSG00000164509.16	IL31RA	chr5	+	55916643	55922850	55916643	55916834	55922395	55922850	8744	308,158,141	0,0,0	24,15,36	1,0,0	5660	99	1	1.0	1.0,1.0,1.0	0.296,1.0,1.0	0.235
8747	ENSG00000271853.5	ENSG00000271853	chr1	-	153632033	153632240	153632033	153632063	153632154	153632240	8747	49,25,25	1,0,0	29,26,26	1,0,1	190	99	1	1.0	0.962,1.0,1.0	0.938,1.0,0.931	0.031
8748	ENSG00000135297.17	MTO1	chr6	+	73466208	73466606	73466208	73466408	73466488	73466606	8748	15,5,4	118,52,40	4,5,2	58,30,34	179	99	0.361232500997	1.0	0.066,0.05,0.052	0.037,0.084,0.032	0.005
8749	ENSG00000135297.17	MTO1	chr6	+	73466208	73466606	73466208	73466408	73466492	73466606	8749	16,5,6	0,1,0	6,6,2	0,0,1	183	99	1	1.0	1.0,0.73,1.0	1.0,1.0,0.52	0.07
8750	ENSG00000135297.17	MTO1	chr6	+	73479731	73480126	73479731	73479844	73479935	73480126	8750	4,2,7	29,6,8	1,0,4	16,9,11	190	99	0.0442973604334	0.25787565246825955	0.067,0.148,0.313	0.032,0.0,0.159	0.112
8751	ENSG00000135297.17	MTO1	chr6	+	73479731	73480126	73479731	73479844	73480038	73480126	8751	111,55,49	0,0,0	35,26,33	0,0,1	293	99	1	1.0	1.0,1.0,1.0	1.0,1.0,0.918	0.027
8752	ENSG00000135297.17	MTO1	chr6	+	73479935	73480367	73479935	73480126	73480292	73480367	8752	11,4,5	3,5,0	10,1,3	1,0,1	265	99	0.00409804177289	0.04272707738536578	0.578,0.23,1.0	0.789,1.0,0.528	-0.17
8753	ENSG00000135297.17	MTO1	chr6	+	73479935	73480367	73479935	73480126	73480317	73480367	8753	13,4,6	0,0,1	11,1,5	0,2,0	290	99	0.368574740814	1.0	1.0,1.0,0.672	1.0,0.146,1.0	0.175
8758	ENSG00000064313.13	TAF2	chr8	-	119793365	119795631	119793365	119793451	119795531	119795631	8758	110,57,42	144,56,51	62,37,34	62,41,51	2179	99	0.980644952501	1.0	0.034,0.044,0.036	0.043,0.039,0.029	0.001
8759	ENSG00000064313.13	TAF2	chr8	-	119831676	119832841	119831676	119831721	119832477	119832841	8759	16,11,8	0,1,1	17,7,18	1,2,1	855	99	0.0105554009427	0.08869874468055414	1.0,0.56,0.481	0.663,0.288,0.676	0.138
8760	ENSG00000064313.13	TAF2	chr8	-	119831676	119832841	119831676	119831731	119832481	119832841	8760	17,8,6	170,55,62	21,7,23	75,56,48	849	99	0.000181662166494	0.0037207491904262427	0.012,0.017,0.011	0.032,0.014,0.053	-0.02
8761	ENSG00000168255.20	POLR2J3	chr7	-	102566996	102568184	102566996	102567083	102568009	102568184	8761	31,11,11	7,1,0	25,16,10	6,1,7	1025	99	0.233361816302	0.7843850874262852	0.3,0.515,1.0	0.287,0.607,0.121	0.267
8762	ENSG00000182400.15	TRAPPC6B	chr14	-	39158284	39159550	39158284	39158402	39159449	39159550	8762	17,19,5	11,3,8	17,7,6	5,5,2	1146	99	0.689942887584	1.0	0.118,0.354,0.051	0.227,0.108,0.206	-0.006
8763	ENSG00000182400.15	TRAPPC6B	chr14	-	39158284	39159550	39158284	39158402	39159482	39159550	8763	26,29,8	66,27,23	21,9,8	19,21,17	1179	99	0.619065301166	1.0	0.032,0.083,0.028	0.085,0.035,0.038	-0.005
8765	ENSG00000139372.15	TDG	chr12	+	103982798	103983389	103982798	103982934	103983294	103983389	8765	24,9,15	5,1,5	26,11,14	1,2,7	459	99	0.720599270824	1.0	0.509,0.66,0.393	0.849,0.543,0.301	-0.044
8770	ENSG00000261824.8	LINC00662	chr19	-	27792999	27793893	27792999	27793232	27793531	27793893	8770	24,9,11	42,18,16	21,15,23	21,15,21	398	99	0.0334917425361	0.21166303398260586	0.124,0.111,0.146	0.199,0.199,0.214	-0.077
8771	ENSG00000177133.13	PRDM16-DT	chr1	-	3059616	3060283	3059616	3059737	3060229	3060283	8771	2,1,0	3,0,0	0,0,0	1,0,0	591	99	1	1.0	0.1,1.0,NA	0.0,NA,NA	0.55
8772	ENSG00000177133.13	PRDM16-DT	chr1	-	3060500	3061331	3060500	3060604	3061106	3061331	8772	0,1,2	0,0,0	2,0,0	1,0,0	601	99	1	1.0	NA,1.0,1.0	0.248,NA,NA	0.752
8773	ENSG00000105325.15	FZR1	chr19	+	3526119	3526386	3526119	3526183	3526258	3526386	8773	18,17,18	65,31,27	4,8,4	50,38,54	174	99	5.23167686595e-06	0.0002034585567179254	0.136,0.238,0.275	0.044,0.107,0.04	0.153
8774	ENSG00000064763.12	FAR2	chr12	+	29309185	29311146	29309185	29309230	29311027	29311146	8774	58,21,11	117,43,39	23,10,23	64,50,38	1896	99	0.344771625521	0.9951031160799241	0.025,0.025,0.015	0.018,0.01,0.031	0.002
8775	ENSG00000064763.12	FAR2	chr12	+	29309185	29311950	29309185	29311146	29311882	29311950	8775	30,8,10	132,39,51	13,9,11	67,33,40	835	99	0.877016523307	1.0	0.026,0.024,0.023	0.022,0.031,0.032	-0.004
8776	ENSG00000110888.19	CAPRIN2	chr12	-	30714958	30716676	30714958	30715076	30716507	30716676	8776	296,118,100	1,0,0	231,148,128	0,1,0	1530	99	1	1.0	0.95,1.0,1.0	1.0,0.905,1.0	0.015
8777	ENSG00000110888.19	CAPRIN2	chr12	-	30714958	30716676	30714958	30715081	30716507	30716676	8777	291,116,99	7,0,0	229,144,126	4,4,4	1525	99	0.104647010631	0.46495202633543575	0.73,1.0,1.0	0.788,0.7,0.672	0.19
8778	ENSG00000110888.19	CAPRIN2	chr12	-	30714958	30716676	30714958	30715141	30716507	30716676	8778	238,106,86	15,8,5	200,117,103	6,6,4	1465	99	0.0927215105794	0.4276747640681914	0.517,0.472,0.538	0.693,0.569,0.635	-0.123
8779	ENSG00000110888.19	CAPRIN2	chr12	-	30714958	30716676	30714958	30715144	30716507	30716676	8779	238,106,86	20,3,5	200,117,103	16,2,4	1462	99	0.525661358971	1.0	0.446,0.705,0.538	0.458,0.798,0.636	-0.068
8780	ENSG00000110888.19	CAPRIN2	chr12	-	30719078	30720915	30719078	30719225	30720810	30720915	8780	89,40,31	8,6,1	54,43,20	9,2,9	1684	99	0.253496905809	0.8268401683797698	0.395,0.282,0.646	0.261,0.558,0.116	0.129
8782	ENSG00000175166.17	PSMD2	chr3	+	184303319	184303749	184303319	184303466	184303642	184303749	8782	42,45,32	489,272,207	25,12,17	273,170,177	275	99	0.0380391584726	0.23181069916334024	0.03,0.056,0.053	0.032,0.025,0.033	0.016
8783	ENSG00000095906.17	NUBP2	chr16	+	1786536	1786955	1786536	1786655	1786737	1786955	8783	61,26,24	2,0,1	23,18,20	1,0,0	181	99	0.35032199084	1.0	0.943,1.0,0.929	0.926,1.0,1.0	-0.018
8784	ENSG00000095906.17	NUBP2	chr16	+	1786536	1786955	1786536	1786655	1786756	1786955	8784	68,27,26	316,99,83	27,21,24	163,97,114	200	99	0.155496997247	0.605291440669773	0.096,0.119,0.134	0.076,0.097,0.094	0.027
8785	ENSG00000095906.17	NUBP2	chr16	+	1786536	1787831	1786536	1786655	1787676	1787831	8785	799,346,259	161,87,68	403,314,273	122,74,94	1120	99	0.056198458143	0.30440234907520514	0.305,0.26,0.252	0.226,0.273,0.204	0.038
8786	ENSG00000095906.17	NUBP2	chr16	+	1786536	1787831	1786536	1786955	1787676	1787831	8786	263,153,114	147,54,45	137,134,96	83,68,43	820	99	0.275594165448	0.8720726197691622	0.178,0.255,0.234	0.166,0.192,0.212	0.032
8787	ENSG00000095906.17	NUBP2	chr16	+	1787940	1788207	1787940	1788051	1788137	1788207	8787	85,60,48	616,315,265	71,45,51	373,201,221	185	99	0.0813305921065	0.3921281175061864	0.069,0.093,0.088	0.092,0.107,0.11	-0.02
8788	ENSG00000095906.17	NUBP2	chr16	+	1787940	1788207	1787940	1788051	1788160	1788207	8788	262,142,124	3,0,5	192,124,109	0,0,0	208	99	0.198422184235	0.7041599300196163	0.977,1.0,0.922	1.0,1.0,1.0	-0.034
8789	ENSG00000196155.13	PLEKHG4	chr16	+	67277509	67280806	67277509	67280543	67280710	67280806	8789	16,8,4	8,1,0	8,5,10	4,5,5	266	99	0.099216237392	0.4484135218864626	0.427,0.749,1.0	0.427,0.271,0.427	0.35
8792	ENSG00000164877.19	MICALL2	chr7	-	1436741	1437608	1436741	1436856	1437534	1437608	8792	26,11,8	2,0,0	14,14,9	0,2,0	777	99	0.822115672053	1.0	0.624,1.0,1.0	1.0,0.471,1.0	0.051
8793	ENSG00000164877.19	MICALL2	chr7	-	1438096	1438353	1438096	1438220	1438288	1438353	8793	4,4,2	5,0,1	3,5,1	3,3,3	167	99	0.228328310254	0.774698352377919	0.322,1.0,0.542	0.372,0.497,0.165	0.277
8794	ENSG00000164877.19	MICALL2	chr7	-	1440590	1442484	1440590	1440684	1442191	1442484	8794	17,26,15	17,8,8	9,18,11	3,3,3	1606	99	0.0889003978056	0.4156636149872566	0.058,0.167,0.104	0.156,0.27,0.184	-0.094
8795	ENSG00000114857.19	NKTR	chr3	+	42619019	42619708	42619019	42619127	42619663	42619708	8795	48,20,26	58,31,24	22,11,6	27,21,27	635	99	0.0385697871498	0.23383626416633638	0.114,0.091,0.144	0.113,0.075,0.033	0.043
8796	ENSG00000114857.19	NKTR	chr3	+	42619663	42621516	42619663	42619708	42621428	42621516	8796	178,52,60	40,8,17	93,40,32	21,9,23	1819	99	0.102033759406	0.4574520719045888	0.195,0.261,0.161	0.194,0.195,0.07	0.053
8797	ENSG00000114857.19	NKTR	chr3	+	42620015	42621516	42620015	42620043	42621428	42621516	8797	149,43,52	12,3,6	67,29,27	9,2,7	1484	99	0.173290230806	0.6493038961818047	0.453,0.489,0.366	0.332,0.492,0.205	0.093
8798	ENSG00000114857.19	NKTR	chr3	+	42627199	42630575	42627199	42627227	42630545	42630575	8798	706,272,240	5,4,1	455,227,220	2,4,4	3417	99	0.50906569058	1.0	0.804,0.663,0.874	0.868,0.622,0.614	0.079
8799	ENSG00000061273.18	HDAC7	chr12	-	47784078	47785471	47784078	47784217	47785386	47785471	8799	118,101,81	121,43,33	113,97,98	69,51,55	1268	99	0.60078615066	1.0	0.071,0.155,0.161	0.113,0.129,0.122	0.008
8800	ENSG00000061273.18	HDAC7	chr12	-	47789812	47791308	47789812	47789920	47791258	47791308	8800	58,49,34	20,12,7	43,64,45	4,8,9	1437	99	0.0340064354533	0.21403574946343773	0.167,0.22,0.251	0.425,0.355,0.256	-0.133
8801	ENSG00000061273.18	HDAC7	chr12	-	47791870	47792669	47791870	47792004	47792537	47792669	8801	22,15,18	2,0,0	31,30,23	2,0,0	632	99	1	1.0	0.633,1.0,1.0	0.708,1.0,1.0	-0.025
8802	ENSG00000132507.18	EIF5A	chr17	+	7311349	7311651	7311349	7311481	7311577	7311651	8802	45,49,40	6575,3279,2840	28,24,22	3059,2028,1746	195	99	1	1.0	0.003,0.008,0.007	0.005,0.006,0.006	0.0
8803	ENSG00000142534.7	RPS11	chr19	+	49497193	49497595	49497193	49497325	49497519	49497595	8803	618,297,247	12791,5400,4910	272,172,194	8410,5143,6495	293	99	1.47172277776e-06	7.176336297059082e-05	0.016,0.018,0.017	0.011,0.011,0.01	0.006
8804	ENSG00000142534.7	RPS11	chr19	+	49497193	49498046	49497193	49497282	49497519	49498046	8804	8649,3030,2810	36,8,18	4881,2890,3603	28,13,13	336	99	0.698487069098	1.0	0.986,0.991,0.979	0.981,0.985,0.988	0.001
8805	ENSG00000142534.7	RPS11	chr19	+	49497193	49497595	49497193	49497282	49497580	49497595	8805	19418,6774,6225	11,3,9	11234,6633,8090	8,6,9	397	99	1	1.0	0.998,0.998,0.994	0.997,0.996,0.996	0.0
8806	ENSG00000142534.7	RPS11	chr19	+	49497193	49498046	49497193	49497595	49497916	49498046	8806	581,275,255	13653,4868,4458	325,239,231	8130,4770,5706	420	99	0.17274695878	0.6481821997286975	0.01,0.013,0.013	0.009,0.012,0.009	0.002
8807	ENSG00000167535.8	CACNB3	chr12	+	48824668	48825243	48824668	48824733	48825162	48825243	8807	5,3,4	2,1,0	2,7,7	3,0,1	528	99	0.940017821104	1.0	0.319,0.36,1.0	0.111,1.0,0.568	0.0
8808	ENSG00000169884.14	WNT10B	chr12	-	48967945	48968319	48967945	48968006	48968148	48968319	8808	22,17,17	0,0,0	14,14,27	0,1,0	241	99	1	1.0	1.0,1.0,1.0	1.0,0.852,1.0	0.049
8810	ENSG00000167548.18	KMT2D	chr12	-	49030279	49030768	49030279	49030370	49030600	49030768	8810	213,91,112	0,1,3	124,104,99	1,1,1	329	99	1	1.0	1.0,0.965,0.918	0.974,0.969,0.968	-0.009
8811	ENSG00000167548.18	KMT2D	chr12	-	49030279	49030768	49030279	49030373	49030600	49030768	8811	210,91,112	2,1,1	124,104,97	1,0,2	326	99	1	1.0	0.97,0.965,0.971	0.974,1.0,0.936	-0.001
8812	ENSG00000167548.18	KMT2D	chr12	-	49030279	49030768	49030279	49030439	49030600	49030768	8812	29,22,34	240,116,99	15,13,13	138,111,87	260	99	0.0285655098946	0.18819421765081998	0.044,0.067,0.116	0.04,0.043,0.054	0.03
8813	ENSG00000167548.18	KMT2D	chr12	-	49031174	49033964	49031174	49031312	49032512	49033964	8813	2996,1521,1280	1,0,0	1697,1144,1202	2,3,2	1299	99	0.92030758264	1.0	0.996,1.0,1.0	0.985,0.967,0.979	0.022
8817	ENSG00000167552.15	TUBA1A	chr12	-	49186309	49186833	49186309	49186458	49186610	49186833	8817	7,5,6	301,78,65	5,2,5	156,70,74	251	99	0.766457940034	1.0	0.009,0.025,0.035	0.012,0.011,0.026	0.007
8818	ENSG00000110844.14	PRPF40B	chr12	+	49631859	49632880	49631859	49631925	49632854	49632880	8818	15,3,7	7,2,7	14,15,2	2,2,5	1028	99	0.331085184058	0.9724883963903124	0.171,0.126,0.088	0.403,0.419,0.037	-0.158
8819	ENSG00000110844.14	PRPF40B	chr12	+	49633013	49633547	49633013	49633124	49633426	49633547	8819	9,1,2	2,0,0	7,3,2	3,8,1	401	99	0.000921980846015	0.01327103099951178	0.526,1.0,1.0	0.366,0.085,0.331	0.581
8820	ENSG00000110844.14	PRPF40B	chr12	+	49642234	49642675	49642234	49642372	49642579	49642675	8820	7,3,1	0,0,0	11,5,4	1,3,1	306	99	0.000342524920193	0.00613486082839358	1.0,1.0,1.0	0.781,0.35,0.564	0.435
8821	ENSG00000120798.17	NR2C1	chr12	-	95057730	95058489	95057730	95057878	95058309	95058489	8821	40,14,9	67,18,17	39,25,14	26,17,17	530	99	0.0040181770437	0.04204961470491068	0.1,0.127,0.09	0.219,0.215,0.133	-0.083
8828	ENSG00000256269.11	HMBS	chr11	+	119088634	119089131	119088634	119088707	119089081	119089131	8828	71,40,27	118,48,44	35,22,18	69,47,29	473	99	0.185838969062	0.6759514939705937	0.112,0.149,0.114	0.096,0.089,0.115	0.025
8829	ENSG00000256269.11	HMBS	chr11	+	119088634	119089131	119088634	119088848	119089081	119089131	8829	38,24,14	2,1,0	20,11,10	0,0,0	332	99	0.530379054682	1.0	0.85,0.877,1.0	1.0,1.0,1.0	-0.091
8830	ENSG00000256269.11	HMBS	chr11	+	119088634	119089131	119088634	119088707	119089099	119089131	8830	103,49,33	0,0,0	49,30,25	0,0,1	491	99	1	1.0	1.0,1.0,1.0	1.0,1.0,0.834	0.055
8831	ENSG00000256269.11	HMBS	chr11	+	119089682	119090067	119089682	119089760	119089989	119090067	8831	12,5,2	167,51,59	3,2,3	114,58,36	328	99	0.118607541771	0.50553254572002	0.021,0.029,0.01	0.008,0.01,0.025	0.006
8832	ENSG00000256269.11	HMBS	chr11	+	119092124	119092523	119092124	119092163	119092403	119092523	8832	60,21,20	30,12,12	42,21,28	21,11,17	339	99	0.932593429523	1.0	0.369,0.338,0.327	0.369,0.358,0.325	-0.006
8833	ENSG00000256269.11	HMBS	chr11	+	119092124	119092811	119092124	119092163	119092757	119092811	8833	102,36,28	22,9,18	55,31,36	6,2,3	693	99	0.000728109507844	0.011033220339817134	0.398,0.364,0.182	0.567,0.689,0.632	-0.315
8834	ENSG00000256269.11	HMBS	chr11	+	119092124	119092811	119092124	119092523	119092757	119092811	8834	21,6,6	112,40,17	7,6,5	64,50,46	333	99	0.0613636185897	0.3233987434846361	0.053,0.043,0.095	0.031,0.034,0.031	0.032
8838	ENSG00000232677.10	LINC00665	chr19	-	36324923	36327225	36324923	36325764	36326289	36327225	8838	330,171,135	1,0,0	124,74,101	2,0,0	624	99	1	1.0	0.981,1.0,1.0	0.908,1.0,1.0	0.024
8840	ENSG00000111057.11	KRT18	chr12	+	52950327	52950906	52950327	52950410	52950749	52950906	8840	64,34,41	801,475,406	29,22,26	432,323,360	438	99	0.252196900154	0.8239904867487382	0.018,0.016,0.022	0.015,0.015,0.016	0.003
8841	ENSG00000257337.8	ENSG00000257337	chr12	-	53045599	53046061	53045599	53045653	53045960	53046061	8841	2,1,0	9,2,3	0,2,2	8,4,4	406	99	0.625636853803	1.0	0.051,0.109,0.0	0.0,0.109,0.109	-0.019
8842	ENSG00000111077.18	TNS2	chr12	+	53058315	53058637	53058315	53058445	53058571	53058637	8842	1,0,3	5,4,3	1,0,1	4,6,12	225	99	1	1.0	0.081,0.0,0.306	0.099,0.0,0.035	0.084
8843	ENSG00000111077.18	TNS2	chr12	+	53059046	53060258	53059046	53059971	53060166	53060258	8843	19,3,6	1,0,0	22,9,15	0,0,0	294	99	1	1.0	0.865,1.0,1.0	1.0,1.0,1.0	-0.045
8844	ENSG00000111077.18	TNS2	chr12	+	53060674	53061264	53060674	53060759	53060848	53061264	8844	11,8,2	0,0,0	15,9,6	0,1,0	188	99	1	1.0	1.0,1.0,1.0	1.0,0.826,1.0	0.058
8846	ENSG00000111077.18	TNS2	chr12	+	53062619	53063257	53062619	53062697	53063088	53063257	8846	2,1,4	5,0,0	1,2,4	6,3,6	490	99	0.345305981563	0.995957830420483	0.075,1.0,1.0	0.033,0.119,0.119	0.601
8847	ENSG00000123349.15	PFDN5	chr12	+	53295838	53296467	53295838	53295941	53296429	53296467	8847	398,157,150	6,2,0	222,129,171	3,2,0	587	99	0.637500031475	1.0	0.918,0.93,1.0	0.926,0.916,1.0	0.002
8849	ENSG00000123349.15	PFDN5	chr12	+	53295838	53297924	53295838	53295941	53297849	53297924	8849	719,314,290	4,0,1	372,243,292	0,0,2	2007	99	0.13896403751	0.5637045291857661	0.899,1.0,0.935	1.0,1.0,0.878	-0.015
8850	ENSG00000123349.15	PFDN5	chr12	+	53295838	53297924	53295838	53296275	53297849	53297924	8850	337,167,147	1698,754,701	162,119,126	1039,620,780	1673	99	0.0913304736121	0.42301147332329786	0.012,0.013,0.012	0.009,0.011,0.009	0.003
8851	ENSG00000123349.15	PFDN5	chr12	+	53296429	53297924	53296429	53296467	53297849	53297924	8851	328,168,143	10,5,1	157,116,124	2,1,1	1481	99	0.0301430388594	0.1960357926432683	0.687,0.692,0.905	0.84,0.886,0.892	-0.111
8852	ENSG00000123349.15	PFDN5	chr12	+	53296429	53297924	53296429	53296551	53297849	53297924	8852	311,157,139	27,12,4	146,111,120	8,4,5	1397	99	0.292891541006	0.9037553210141597	0.449,0.481,0.711	0.564,0.663,0.63	-0.072
8853	ENSG00000123349.15	PFDN5	chr12	+	53297849	53298150	53297849	53297924	53298018	53298150	8853	28,22,16	7,4,3	10,14,13	2,0,0	193	99	0.000323439482697	0.005862168288267877	0.672,0.738,0.732	0.719,1.0,1.0	-0.192
8854	ENSG00000123349.15	PFDN5	chr12	+	53295838	53298150	53295838	53297924	53298044	53298150	8854	96,64,49	1802,803,706	39,34,36	955,617,713	219	99	0.035820976209	0.22267659479629826	0.024,0.035,0.03	0.018,0.024,0.022	0.008
8855	ENSG00000123349.15	PFDN5	chr12	+	53297849	53298150	53297849	53297924	53298048	53298150	8855	189,104,86	9,5,1	117,68,84	5,2,1	223	99	0.432903001292	1.0	0.903,0.902,0.974	0.912,0.938,0.974	-0.015
8856	ENSG00000094914.14	AAAS	chr12	-	53307844	53308133	53307844	53307929	53308051	53308133	8856	70,38,33	192,47,35	50,49,32	130,82,74	221	99	0.211980589917	0.7381994007592825	0.14,0.266,0.297	0.147,0.211,0.162	0.061
8857	ENSG00000094914.14	AAAS	chr12	-	53308724	53309020	53308724	53308815	53308959	53309020	8857	9,14,9	88,36,25	8,6,7	56,45,47	243	99	0.135221685866	0.5534291799932217	0.04,0.137,0.128	0.055,0.052,0.057	0.047
8858	ENSG00000094914.14	AAAS	chr12	-	53308724	53309020	53308724	53308851	53308959	53309020	8858	9,11,8	5,1,1	7,5,7	0,1,0	207	99	2.6982296792e-05	0.0007751940943215136	0.463,0.84,0.793	1.0,0.705,1.0	-0.203
8859	ENSG00000094914.14	AAAS	chr12	-	53314297	53315426	53314297	53314441	53315334	53315426	8859	46,39,15	0,0,0	32,32,33	1,0,0	992	99	1	1.0	1.0,1.0,1.0	0.762,1.0,1.0	0.079
8860	ENSG00000094914.14	AAAS	chr12	-	53315093	53315426	53315093	53315140	53315334	53315426	8860	14,10,7	195,54,43	15,13,9	122,95,73	293	99	0.538357247727	1.0	0.024,0.059,0.052	0.04,0.044,0.04	0.004
8861	ENSG00000094914.14	AAAS	chr12	-	53314297	53315782	53314297	53315426	53315726	53315782	8861	42,20,17	232,67,48	27,24,27	180,106,102	399	99	0.47416113878	1.0	0.043,0.069,0.081	0.036,0.053,0.062	0.014
8862	ENSG00000094914.14	AAAS	chr12	-	53315093	53315782	53315093	53315140	53315726	53315782	8862	51,30,22	15,9,4	41,33,36	4,10,2	685	99	0.125430258618	0.5253442273874468	0.329,0.325,0.443	0.597,0.323,0.722	-0.182
8863	ENSG00000094914.14	AAAS	chr12	-	53315334	53315782	53315334	53315486	53315726	53315782	8863	39,18,15	3,0,0	26,19,27	0,0,2	339	99	0.686466472882	1.0	0.792,1.0,1.0	1.0,1.0,0.798	-0.002
8865	ENSG00000139625.13	MAP3K12	chr12	-	53484256	53485214	53484256	53484365	53485055	53485214	8865	3,5,0	6,1,3	1,2,4	5,1,2	789	99	0.775586184257	1.0	0.059,0.386,0.0	0.024,0.201,0.201	0.006
8867	ENSG00000139625.13	MAP3K12	chr12	-	53486946	53487428	53486946	53487155	53487254	53487428	8867	3,3,1	1,0,0	4,1,14	0,1,1	198	99	1	1.0	0.6,1.0,1.0	1.0,0.333,0.875	0.131
8868	ENSG00000012822.16	CALCOCO1	chr12	-	53713700	53714241	53713700	53713900	53714132	53714241	8868	56,27,14	59,25,26	55,47,37	60,47,47	331	99	0.836063127454	1.0	0.221,0.244,0.139	0.215,0.23,0.191	-0.011
8869	ENSG00000012822.16	CALCOCO1	chr12	-	53721466	53722183	53721466	53721615	53722024	53722183	8869	20,6,7	85,27,36	10,11,16	75,45,45	508	99	0.932494834463	1.0	0.044,0.042,0.037	0.025,0.045,0.065	-0.004
8871	ENSG00000123360.12	PDE1B	chr12	+	54570240	54572741	54570240	54570357	54572600	54572741	8871	4,1,0	7,1,1	6,5,11	1,1,6	2342	99	0.00273343904206	0.03150365333688813	0.024,0.041,0.0	0.202,0.174,0.072	-0.128
8872	ENSG00000142949.17	PTPRF	chr1	+	43620094	43620579	43620094	43620221	43620453	43620579	8872	45,33,16	253,89,72	23,21,14	125,107,86	331	99	0.19727477333	0.7011136210290538	0.051,0.1,0.062	0.052,0.055,0.046	0.02
8874	ENSG00000135424.19	ITGA7	chr12	-	55694614	55694997	55694614	55694695	55694777	55694997	8874	0,0,0	8,4,3	0,1,1	12,6,6	181	99	1	1.0	0.0,0.0,0.0	0.0,0.084,0.084	-0.056
8875	ENSG00000135424.19	ITGA7	chr12	-	55694777	55695637	55694777	55694970	55695521	55695637	8875	4,2,1	5,0,0	3,8,6	8,5,3	650	99	0.174933752288	0.6527839249173605	0.109,1.0,1.0	0.054,0.196,0.233	0.542
8878	ENSG00000065357.20	DGKA	chr12	+	55938914	55939305	55938914	55938989	55939185	55939305	8878	0,1,0	3,1,2	1,0,1	7,0,2	295	99	1	1.0	0.0,0.251,0.0	0.046,NA,0.144	-0.011
8879	ENSG00000065357.20	DGKA	chr12	+	55939414	55940170	55939414	55939529	55940081	55940170	8879	8,0,3	4,0,0	3,7,1	1,1,0	651	99	1	1.0	0.233,NA,1.0	0.313,0.516,1.0	0.007
8882	ENSG00000065357.20	DGKA	chr12	+	55939414	55940433	55939414	55940170	55940313	55940433	8882	4,2,1	2,0,0	1,2,1	0,1,2	242	99	0.0321487748665	0.20531179142739261	0.45,1.0,1.0	1.0,0.45,0.17	0.277
8884	ENSG00000065357.20	DGKA	chr12	+	55940081	55940722	55940081	55940433	55940623	55940722	8884	2,1,0	2,3,0	0,3,0	2,1,1	289	99	1	1.0	0.255,0.102,NA	0.0,0.507,0.0	0.009
8885	ENSG00000065357.20	DGKA	chr12	+	55940896	55941325	55940896	55940980	55941251	55941325	8885	0,0,1	2,1,2	0,0,1	1,1,2	370	99	1	1.0	0.0,0.0,0.118	0.0,0.0,0.118	0.0
8886	ENSG00000065357.20	DGKA	chr12	+	55941997	55942263	55941997	55942083	55942173	55942263	8886	1,1,0	2,1,0	0,0,1	6,3,2	189	99	1	1.0	0.208,0.344,NA	0.0,0.0,0.208	0.207
8887	ENSG00000065357.20	DGKA	chr12	+	55951622	55952099	55951622	55951783	55952034	55952099	8887	1,0,0	5,1,0	0,0,0	8,2,3	350	99	1	1.0	0.054,0.0,NA	0.0,0.0,0.0	0.027
8888	ENSG00000065357.20	DGKA	chr12	+	55951622	55952431	55951622	55951783	55952340	55952431	8888	1,1,2	0,0,1	0,1,0	0,1,0	656	99	1	1.0	1.0,1.0,0.232	NA,0.131,NA	0.613
8889	ENSG00000065357.20	DGKA	chr12	+	55952340	55952932	55952340	55952431	55952733	55952932	8889	0,1,0	0,1,0	0,0,0	4,1,1	401	99	1	1.0	NA,0.198,NA	0.0,0.0,0.0	0.198
8890	ENSG00000065357.20	DGKA	chr12	+	55953349	55954021	55953349	55953410	55953684	55954021	8890	3,0,1	5,2,1	3,2,4	2,2,2	373	99	0.0452774170233	0.2620740228465445	0.137,0.0,0.21	0.285,0.21,0.347	-0.165
8891	ENSG00000185664.15	PMEL	chr12	-	55956948	55957671	55956948	55957059	55957185	55957671	8891	2,3,3	1,0,0	8,2,5	2,1,1	225	99	0.0179356656419	0.13240008734263678	0.468,1.0,1.0	0.638,0.468,0.688	0.225
8892	ENSG00000197728.11	RPS26	chr12	+	56042424	56043493	56042424	56042602	56043362	56043493	8892	179,86,57	1972,1113,1032	93,51,62	1260,832,939	859	99	1	1.0	0.01,0.009,0.006	0.008,0.007,0.008	0.001
8894	ENSG00000065361.17	ERBB3	chr12	+	56093344	56095310	56093344	56093550	56094098	56095310	8894	3,0,0	1,0,0	0,0,1	0,0,0	647	99	1	1.0	0.315,NA,NA	NA,NA,1.0	-0.685
8895	ENSG00000065361.17	ERBB3	chr12	+	56094098	56094556	56094098	56094189	56094401	56094556	8895	4,0,0	0,0,0	0,0,1	1,2,0	311	99	1	1.0	1.0,NA,NA	0.0,0.0,1.0	0.667
8896	ENSG00000065361.17	ERBB3	chr12	+	56094098	56095310	56094098	56094556	56095256	56095310	8896	1,1,0	2,0,1	2,0,1	4,4,3	799	99	0.597340466835	1.0	0.058,1.0,0.0	0.058,0.0,0.04	0.32
8897	ENSG00000065361.17	ERBB3	chr12	+	56097044	56097940	56097044	56097230	56097784	56097940	8897	2,0,0	1,0,1	1,0,1	2,2,0	653	99	1	1.0	0.233,NA,0.0	0.07,0.0,1.0	-0.24
8898	ENSG00000065361.17	ERBB3	chr12	+	56098499	56098905	56098499	56098575	56098758	56098905	8898	1,2,1	1,2,3	0,0,0	0,1,0	282	99	1	1.0	0.26,0.26,0.105	NA,0.0,NA	0.208
8899	ENSG00000170515.14	PA2G4	chr12	+	56106989	56107256	56106989	56107095	56107186	56107256	8899	299,143,110	1643,678,541	156,101,98	771,494,448	190	99	0.638382622828	1.0	0.087,0.099,0.096	0.095,0.096,0.102	-0.004
8900	ENSG00000092841.19	MYL6	chr12	+	56158357	56158711	56158357	56158404	56158683	56158711	8900	44,20,12	1106,361,342	16,21,15	514,311,354	378	99	0.937133141758	1.0	0.01,0.014,0.009	0.008,0.017,0.011	-0.001
8901	ENSG00000092841.19	MYL6	chr12	+	56158683	56159730	56158683	56158711	56159586	56159730	8901	142,72,63	1550,571,519	97,63,82	744,475,535	974	99	0.0674444066472	0.34377081882509514	0.009,0.013,0.012	0.013,0.013,0.015	-0.002
8902	ENSG00000092841.19	MYL6	chr12	+	56158683	56159730	56158683	56158711	56159622	56159730	8902	1703,669,605	8,4,5	943,609,582	3,1,1	1010	99	0.0147861373921	0.11468561873624443	0.954,0.943,0.922	0.969,0.984,0.983	-0.039
8903	ENSG00000092841.19	MYL6	chr12	+	56159586	56160148	56159586	56159622	56159974	56160148	8903	5076,1983,1730	29,7,11	2626,1634,1737	7,7,8	451	99	0.123672724146	0.520237854242968	0.975,0.984,0.972	0.988,0.981,0.979	-0.006
8904	ENSG00000092841.19	MYL6	chr12	+	56159586	56160148	56159586	56159730	56159974	56160148	8904	971,432,371	3802,1662,1494	567,311,375	2234,1259,1416	343	99	1	1.0	0.069,0.07,0.067	0.068,0.067,0.071	0.0
8905	ENSG00000092841.19	MYL6	chr12	+	56159586	56160148	56159586	56159622	56160024	56160148	8905	6445,2593,2264	0,1,1	3350,2032,2212	0,0,0	501	99	1	1.0	1.0,0.998,0.998	1.0,1.0,1.0	-0.001
8906	ENSG00000139645.11	ANKRD52	chr12	-	56237806	56243392	56237806	56237968	56243237	56243392	8906	7953,3246,2504	3,2,0	4727,3143,3227	2,2,2	5368	99	0.503242809192	1.0	0.98,0.968,1.0	0.978,0.967,0.967	0.012
8907	ENSG00000139645.11	ANKRD52	chr12	-	56257282	56257911	56257282	56257361	56257827	56257911	8907	35,12,16	131,50,42	38,12,23	64,54,43	565	99	0.036612514069	0.22561798524838841	0.045,0.04,0.063	0.094,0.037,0.086	-0.023
8908	ENSG00000170581.14	STAT2	chr12	-	56342617	56343531	56342617	56342869	56343303	56343531	8908	164,69,29	1,0,0	113,67,90	0,0,0	533	99	1	1.0	0.968,1.0,1.0	1.0,1.0,1.0	-0.011
8909	ENSG00000170581.14	STAT2	chr12	-	56350096	56350432	56350096	56350190	56350411	56350432	8909	33,19,22	9,5,1	8,13,17	12,1,3	320	99	0.399815752173	1.0	0.531,0.54,0.872	0.171,0.801,0.637	0.111
8910	ENSG00000170581.14	STAT2	chr12	-	56354777	56355351	56354777	56354863	56354989	56355351	8910	52,14,15	1,0,0	27,12,22	0,0,0	225	99	1	1.0	0.958,1.0,1.0	1.0,1.0,1.0	-0.014
8913	ENSG00000170581.14	STAT2	chr12	-	56354777	56355351	56354777	56354863	56355275	56355351	8913	99,41,39	17,4,4	44,25,41	21,8,17	511	99	0.000147897093815	0.0031537534749316956	0.53,0.665,0.654	0.289,0.377,0.318	0.288
8914	ENSG00000196378.13	ZNF34	chr8	-	144778037	144778525	144778037	144778164	144778438	144778525	8914	0,0,0	19,10,4	1,2,0	13,0,3	373	99	0.49579259307	1.0	0.0,0.0,0.0	0.02,1.0,0.0	-0.34
8915	ENSG00000166986.15	MARS1	chr12	+	57489018	57489345	57489018	57489109	57489266	57489345	8915	34,8,16	230,99,84	16,12,15	146,84,87	256	99	0.905391098497	1.0	0.054,0.03,0.069	0.041,0.052,0.063	-0.001
8916	ENSG00000166986.15	MARS1	chr12	+	57489266	57489558	57489266	57489345	57489423	57489558	8916	19,22,18	521,201,126	12,10,9	291,187,177	177	99	0.055150209928	0.29979377731252366	0.02,0.058,0.074	0.023,0.029,0.028	0.024
8917	ENSG00000166986.15	MARS1	chr12	+	57489266	57489558	57489266	57489345	57489454	57489558	8917	63,50,43	7,2,0	40,34,29	0,0,0	208	99	0.000328465845617	0.005943135215163761	0.811,0.922,1.0	1.0,1.0,1.0	-0.089
8918	ENSG00000166986.15	MARS1	chr12	+	57512007	57512353	57512007	57512103	57512235	57512353	8918	81,54,37	267,88,75	38,27,20	164,94,113	231	99	0.000410064072016	0.007041972674523554	0.115,0.208,0.175	0.09,0.11,0.071	0.076
8919	ENSG00000166986.15	MARS1	chr12	+	57512007	57512353	57512007	57512103	57512302	57512353	8919	252,129,84	4,3,0	136,90,77	4,1,1	298	99	0.958757300718	1.0	0.954,0.935,1.0	0.919,0.968,0.962	0.013
8920	ENSG00000166986.15	MARS1	chr12	+	57515919	57516158	57515919	57515991	57516138	57516158	8920	141,65,73	0,1,0	54,38,27	0,0,0	246	99	1	1.0	1.0,0.963,1.0	1.0,1.0,1.0	-0.012
8921	ENSG00000166986.15	MARS1	chr12	+	57515919	57516337	57515919	57515991	57516244	57516337	8921	197,86,93	584,188,128	76,60,43	312,205,193	352	99	1.544019691e-05	0.0004966090564396369	0.087,0.114,0.17	0.064,0.076,0.059	0.057
8922	ENSG00000166986.15	MARS1	chr12	+	57515919	57516337	57515919	57516158	57516244	57516337	8922	96,34,40	2,0,0	37,27,20	0,2,0	185	99	1	1.0	0.963,1.0,1.0	1.0,0.878,1.0	0.028
8923	ENSG00000166986.15	MARS1	chr12	+	57516244	57516655	57516244	57516337	57516434	57516655	8923	320,143,115	1086,351,239	103,74,82	573,371,370	196	99	1.15108092613e-07	8.212073989773086e-06	0.13,0.171,0.196	0.083,0.092,0.101	0.074
8924	ENSG00000111602.12	TIMELESS	chr12	-	56420568	56420881	56420568	56420687	56420812	56420881	8924	10,4,5	194,64,66	4,9,3	132,88,86	224	99	0.704770893277	1.0	0.022,0.027,0.032	0.013,0.043,0.015	0.003
8925	ENSG00000111602.12	TIMELESS	chr12	-	56420962	56421809	56420962	56421134	56421726	56421809	8925	504,137,151	1,0,1	279,195,207	1,0,0	691	99	1	1.0	0.986,1.0,0.956	0.976,1.0,1.0	-0.011
8926	ENSG00000135423.13	GLS2	chr12	-	56475623	56475977	56475623	56475682	56475944	56475977	8926	1,0,0	4,0,3	1,0,0	6,1,2	361	99	1	1.0	0.064,NA,0.0	0.044,0.0,0.0	0.017
8927	ENSG00000198056.15	PRIM1	chr12	-	56746780	56747032	56746780	56746854	56746925	56747032	8927	13,6,6	209,86,90	14,18,12	124,58,69	170	99	0.000197197763361	0.003992785189576057	0.035,0.039,0.037	0.062,0.153,0.092	-0.065
8928	ENSG00000123384.14	LRP1	chr12	+	57204626	57205249	57204626	57204749	57205108	57205249	8928	6,3,1	26,2,2	9,7,9	20,19,17	458	99	0.325977379727	0.9632076571224489	0.048,0.245,0.098	0.089,0.074,0.103	0.042
8929	ENSG00000123384.14	LRP1	chr12	+	57208037	57208817	57208037	57208216	57208710	57208817	8929	1,3,0	31,3,4	1,6,5	34,27,29	593	99	0.337275828728	0.983875427930472	0.005,0.143,0.0	0.005,0.036,0.028	0.026
8930	ENSG00000182199.11	SHMT2	chr12	+	57230802	57231913	57230802	57231000	57231712	57231913	8930	61,42,26	42,15,34	47,28,34	18,8,7	811	99	0.00370407622493	0.0394928086970972	0.151,0.255,0.085	0.242,0.299,0.372	-0.141
8931	ENSG00000182199.11	SHMT2	chr12	+	57232210	57232575	57232210	57232292	57232424	57232575	8931	15,18,19	7,6,7	5,6,4	7,2,5	231	99	0.063468259724	0.32999148978533627	0.479,0.562,0.538	0.234,0.562,0.255	0.176
8932	ENSG00000182199.11	SHMT2	chr12	+	57232210	57232575	57232210	57232292	57232452	57232575	8932	28,23,25	802,251,187	12,11,10	545,319,350	259	99	6.2018104921e-05	0.0015403094750239018	0.013,0.034,0.049	0.008,0.013,0.011	0.021
8934	ENSG00000182199.11	SHMT2	chr12	+	57234002	57234726	57234002	57234110	57234233	57234726	8934	42,27,32	600,168,134	29,22,19	353,218,234	222	99	0.0729123279625	0.36268509417003975	0.03,0.067,0.096	0.035,0.043,0.035	0.027
8935	ENSG00000175197.13	DDIT3	chr12	-	57517268	57517753	57517268	57517424	57517705	57517753	8935	127,78,80	10,9,4	47,32,39	5,0,0	380	99	0.051203832651	0.2850555326391846	0.768,0.693,0.839	0.71,1.0,1.0	-0.137
8936	ENSG00000175197.13	DDIT3	chr12	-	57517268	57517753	57517268	57517438	57517705	57517753	8936	115,73,74	81,66,61	47,29,34	26,23,24	366	99	0.402314787867	1.0	0.277,0.23,0.247	0.328,0.254,0.277	-0.035
8937	ENSG00000175197.13	DDIT3	chr12	-	57517268	57517753	57517268	57517542	57517705	57517753	8937	86,44,44	1,0,0	29,19,21	0,0,0	262	99	1	1.0	0.97,1.0,1.0	1.0,1.0,1.0	-0.01
8938	ENSG00000175197.13	DDIT3	chr12	-	57517268	57517753	57517268	57517595	57517705	57517753	8938	76,36,39	0,0,0	26,17,19	0,1,0	209	99	1	1.0	1.0,1.0,1.0	1.0,0.89,1.0	0.037
8939	ENSG00000166908.18	PIP4K2C	chr12	+	57601525	57603418	57601525	57601636	57601925	57603418	8939	346,163,126	1,0,0	181,96,129	1,2,1	388	99	0.383281578726	1.0	0.989,1.0,1.0	0.979,0.925,0.971	0.038
8940	ENSG00000178498.16	DTX3	chr12	+	57605988	57606252	57605988	57606029	57606189	57606252	8940	2,1,1	0,0,1	0,3,2	2,1,0	259	99	0.0129018411716	0.10373564762419404	1.0,1.0,0.277	0.0,0.534,1.0	0.248
8941	ENSG00000232139.6	LINC00867	chr10	+	118357526	118357848	118357526	118357578	118357771	118357848	8941	4,0,2	0,0,0	1,1,5	1,3,0	292	99	1	1.0	1.0,NA,1.0	0.253,0.102,1.0	0.548
8942	ENSG00000287908.1	ENSG00000287908	chr12	+	57616783	57617288	57616783	57616897	57617229	57617288	8942	186,88,50	0,1,0	158,94,129	0,0,0	431	99	1	1.0	1.0,0.953,1.0	1.0,1.0,1.0	-0.016
8947	ENSG00000161217.12	PCYT1A	chr3	-	196247366	196248323	196247366	196247518	196248206	196248323	8947	21,21,4	148,54,56	16,4,9	65,35,37	787	99	0.721571214595	1.0	0.018,0.047,0.009	0.03,0.014,0.03	0.0
8949	ENSG00000127328.22	RAB3IP	chr12	+	69812777	69813033	69812777	69812877	69812963	69813033	8949	18,14,9	44,19,19	10,12,13	25,15,20	185	99	0.661192367155	1.0	0.18,0.283,0.202	0.176,0.3,0.258	-0.023
8954	ENSG00000087460.29	GNAS	chr20	+	58893099	58895684	58893099	58895164	58895611	58895684	8954	921,291,262	1,0,0	660,410,422	0,0,0	546	99	1	1.0	0.994,1.0,1.0	1.0,1.0,1.0	-0.002
8955	ENSG00000087460.29	GNAS	chr20	+	58903671	58905480	58903671	58903791	58905382	58905480	8955	613,283,258	4369,1663,1513	513,305,373	3004,1733,2008	1690	99	0.845371628107	1.0	0.008,0.01,0.01	0.01,0.01,0.011	-0.001
8956	ENSG00000087460.29	GNAS	chr20	+	58903671	58909216	58903671	58905480	58909161	58909216	8956	1231,436,391	6533,2367,2061	918,592,684	4277,2418,2698	3780	99	1	1.0	0.005,0.005,0.005	0.006,0.006,0.007	-0.001
8958	ENSG00000087460.29	GNAS	chr20	+	58905382	58909423	58905382	58905480	58909349	58909423	8958	1278,454,411	0,1,0	944,611,714	0,0,0	3968	99	1	1.0	1.0,0.919,1.0	1.0,1.0,1.0	-0.027
8959	ENSG00000087460.29	GNAS	chr20	+	58905382	58909423	58905382	58909216	58909349	58909423	8959	110,57,53	3420,1393,1274	84,53,73	2389,1495,1687	232	99	0.911626297156	1.0	0.014,0.017,0.017	0.015,0.015,0.018	0.0
8960	ENSG00000087460.29	GNAS	chr20	+	58905382	58909579	58905382	58909423	58909520	58909579	8960	851,313,304	2991,1193,1007	630,328,405	2054,1142,1416	196	99	0.683487002712	1.0	0.126,0.117,0.132	0.134,0.127,0.126	-0.004
8962	ENSG00000087460.29	GNAS	chr20	+	58909950	58910401	58909950	58910081	58910333	58910401	8962	179,81,60	7754,2801,2655	129,70,87	5159,3078,3441	351	99	1	1.0	0.006,0.008,0.006	0.007,0.006,0.007	0.0
8970	ENSG00000072041.18	SLC6A15	chr12	-	84872601	84873328	84872601	84872794	84873086	84873328	8970	6,2,3	255,89,59	7,1,1	57,28,23	391	99	0.512638312238	1.0	0.006,0.006,0.013	0.03,0.009,0.011	-0.008
8971	ENSG00000072041.18	SLC6A15	chr12	-	84883858	84885561	84883858	84884040	84885379	84885561	8971	36,10,12	1,0,0	35,24,18	0,1,1	1438	99	1	1.0	0.713,1.0,1.0	1.0,0.623,0.553	0.179
8972	ENSG00000072041.18	SLC6A15	chr12	-	84883858	84885561	84883858	84884040	84885434	84885561	8972	40,10,13	199,74,70	36,24,18	66,36,28	1493	99	4.97083830764e-08	3.9879253743557135e-06	0.013,0.009,0.012	0.035,0.042,0.041	-0.028
8974	ENSG00000133641.18	C12orf29	chr12	+	88043598	88045779	88043598	88043715	88045581	88045779	8974	100,29,37	288,172,152	65,42,40	144,83,99	1965	99	0.000844256119044	0.012378541441983061	0.017,0.008,0.012	0.022,0.025,0.02	-0.01
8975	ENSG00000132155.14	RAF1	chr3	-	12584846	12587637	12584846	12584981	12585121	12587637	8975	69,32,17	227,101,72	35,30,29	157,105,91	239	99	0.604125892463	1.0	0.112,0.116,0.089	0.085,0.106,0.117	0.003
8976	ENSG00000132155.14	RAF1	chr3	-	12585121	12585799	12585121	12585253	12585680	12585799	8976	207,118,55	84,36,40	115,91,71	51,43,56	526	99	0.297439484884	0.9112766614586889	0.317,0.382,0.206	0.298,0.285,0.193	0.043
8977	ENSG00000132155.14	RAF1	chr3	-	12585121	12587637	12585121	12585253	12586274	12587637	8977	455,224,146	3,0,0	305,223,196	1,1,3	1120	99	0.220167957584	0.7561826782287302	0.931,1.0,1.0	0.964,0.952,0.852	0.054
8978	ENSG00000132155.14	RAF1	chr3	-	12585121	12587637	12585121	12585406	12587590	12587637	8978	1075,529,314	0,0,0	834,575,569	0,1,0	2283	99	1	1.0	1.0,1.0,1.0	1.0,0.961,1.0	0.013
8979	ENSG00000132155.14	RAF1	chr3	-	12585121	12587637	12585121	12585799	12587590	12587637	8979	911,438,268	98,56,51	740,502,510	58,36,54	1890	99	0.0042399452979	0.043907080873528494	0.327,0.291,0.216	0.401,0.422,0.331	-0.107
8981	ENSG00000132155.14	RAF1	chr3	-	12585680	12587637	12585680	12585819	12587590	12587637	8981	909,438,265	1,0,1	736,502,509	0,0,0	1870	99	1	1.0	0.98,1.0,0.933	1.0,1.0,1.0	-0.029
8983	ENSG00000132155.14	RAF1	chr3	-	12590797	12591792	12590797	12590974	12591707	12591792	8983	34,22,14	279,121,111	28,6,17	169,125,154	832	99	0.327807679222	0.9662381176784028	0.014,0.021,0.015	0.019,0.006,0.013	0.004
8984	ENSG00000132155.14	RAF1	chr3	-	12599690	12600415	12599690	12599808	12600387	12600415	8984	232,90,91	1,3,0	136,77,102	0,3,0	678	99	0.68736417874	1.0	0.971,0.814,1.0	1.0,0.789,1.0	-0.001
8985	ENSG00000132155.14	RAF1	chr3	-	12608765	12609335	12608765	12608923	12609164	12609335	8985	1,2,0	3,3,2	0,3,0	0,1,0	340	99	1	1.0	0.088,0.163,0.0	NA,0.466,NA	-0.382
8986	ENSG00000132155.14	RAF1	chr3	-	12608765	12609335	12608765	12608923	12609232	12609335	8986	6,6,2	63,48,35	9,6,1	50,33,46	408	99	0.521336003359	1.0	0.023,0.029,0.014	0.042,0.042,0.005	-0.008
8987	ENSG00000165280.18	VCP	chr9	-	35057375	35059219	35057375	35057527	35059063	35059219	8987	349,202,145	1,1,2	265,191,184	2,1,2	1635	99	0.518420658989	1.0	0.955,0.924,0.814	0.889,0.92,0.848	0.012
8988	ENSG00000165280.18	VCP	chr9	-	35057375	35059219	35057375	35057530	35059063	35059219	8988	258,160,123	1493,658,496	196,146,142	939,579,572	1632	99	0.438072618039	1.0	0.01,0.015,0.015	0.013,0.015,0.015	-0.001
8989	ENSG00000165280.18	VCP	chr9	-	35060312	35060923	35060312	35060525	35060800	35060923	8989	36,30,20	1365,567,500	24,24,23	775,503,557	374	99	0.968176642657	1.0	0.007,0.014,0.01	0.008,0.012,0.011	0.0
8990	ENSG00000165280.18	VCP	chr9	-	35061014	35061689	35061014	35061179	35061576	35061689	8990	83,28,32	566,182,183	47,37,22	308,186,214	496	99	0.81628475315	1.0	0.028,0.03,0.034	0.03,0.038,0.02	0.001
8991	ENSG00000165280.18	VCP	chr9	-	35062002	35062350	35062002	35062138	35062216	35062350	8991	150,72,40	727,345,258	57,42,38	454,300,298	177	99	0.00411575359504	0.042829623803499944	0.103,0.105,0.08	0.066,0.073,0.067	0.027
8992	ENSG00000165280.18	VCP	chr9	-	35062002	35062350	35062002	35062155	35062216	35062350	8992	55,39,20	3,1,2	11,15,17	0,0,0	160	99	0.0341978920823	0.21510271765375683	0.919,0.96,0.861	1.0,1.0,1.0	-0.087
8995	ENSG00000227057.10	WDR46	chr6	-	33279107	33279610	33279107	33279374	33279496	33279610	8995	116,105,95	216,93,57	47,25,43	169,123,103	221	99	6.40454311807e-08	4.966665656075666e-06	0.194,0.336,0.427	0.111,0.083,0.158	0.202
8996	ENSG00000227057.10	WDR46	chr6	-	33280427	33280987	33280427	33280522	33280673	33280987	8996	37,10,11	171,87,53	9,14,11	117,65,71	250	99	0.178664393022	0.6604166263019469	0.079,0.044,0.076	0.03,0.079,0.058	0.011
8997	ENSG00000227057.10	WDR46	chr6	-	33288147	33288470	33288147	33288235	33288357	33288470	8997	30,18,9	240,136,79	10,9,13	130,90,96	221	99	0.328368830572	0.9673162446945711	0.053,0.056,0.049	0.033,0.043,0.057	0.008
8998	ENSG00000235706.9	DICER1-AS1	chr14	+	95157644	95159035	95157644	95158234	95158875	95159035	8998	30,15,6	1,0,0	22,19,16	1,1,0	740	99	1	1.0	0.801,1.0,1.0	0.746,0.718,1.0	0.112
8999	ENSG00000177054.14	ZDHHC13	chr11	+	19166301	19170568	19166301	19166385	19170410	19170568	8999	201,80,75	12,7,5	172,103,107	10,8,5	4124	99	0.729577196185	1.0	0.287,0.215,0.265	0.292,0.236,0.339	-0.033
9001	ENSG00000103932.12	RPAP1	chr15	-	41517797	41518182	41517797	41517857	41518005	41518182	9001	9,7,3	22,19,9	3,3,2	24,9,12	247	99	0.0506698041166	0.2828143963032071	0.141,0.129,0.118	0.048,0.118,0.063	0.053
9002	ENSG00000111144.10	LTA4H	chr12	-	96009093	96013258	96009093	96009148	96013187	96013258	9002	399,118,116	285,74,71	180,124,92	127,86,86	4138	99	0.307953146601	0.9299835080592698	0.032,0.037,0.038	0.033,0.033,0.025	0.005
9003	ENSG00000181544.16	FANCB	chrX	-	14796769	14797298	14796769	14796921	14797181	14797298	9003	6,6,1	0,0,0	3,2,4	0,1,0	359	99	1	1.0	1.0,1.0,1.0	1.0,0.355,1.0	0.215
9005	ENSG00000092330.18	TINF2	chr14	-	24239642	24240155	24239642	24239931	24240063	24240155	9005	131,43,44	2,0,0	74,27,50	2,1,3	231	99	0.02517279353	0.17136522268581494	0.966,1.0,1.0	0.941,0.92,0.877	0.076
9006	ENSG00000120868.14	APAF1	chr12	+	98727172	98727316	98727172	98727191	98727278	98727316	9006	97,50,38	1,0,0	59,31,35	0,0,0	186	99	1	1.0	0.981,1.0,1.0	1.0,1.0,1.0	-0.006
9007	ENSG00000156030.14	MIDEAS	chr14	-	73715121	73719501	73715121	73719008	73719304	73719501	9007	10,7,5	130,55,46	14,7,1	71,49,40	395	99	0.345992735837	0.9971933885229959	0.019,0.031,0.027	0.047,0.035,0.006	-0.004
9008	ENSG00000111452.13	ADGRD1	chr12	+	130966462	130971580	130966462	130966546	130971457	130971580	9008	1,0,0	1,0,0	0,1,0	0,0,0	5010	99	1	1.0	0.019,NA,NA	NA,1.0,NA	-0.981
9011	ENSG00000166598.16	HSP90B1	chr12	+	103931520	103931748	103931520	103931623	103931710	103931748	9011	90,52,39	20,8,20	52,19,39	13,5,12	186	99	0.972426933314	1.0	0.705,0.776,0.509	0.68,0.669,0.634	0.002
9012	ENSG00000166598.16	HSP90B1	chr12	+	103931520	103932418	103931520	103931623	103932276	103932418	9012	158,64,64	2582,1179,1217	84,35,56	1335,862,1051	752	99	1	1.0	0.008,0.007,0.007	0.008,0.005,0.007	0.001
9013	ENSG00000166598.16	HSP90B1	chr12	+	103931520	103932418	103931520	103931748	103932276	103932418	9013	75,20,32	24,10,15	38,20,23	14,8,16	627	99	0.489453462645	1.0	0.33,0.24,0.252	0.3,0.283,0.185	0.018
9014	ENSG00000166598.16	HSP90B1	chr12	+	103931520	103932418	103931520	103931623	103932278	103932418	9014	159,64,64	74,37,37	84,35,56	54,27,22	754	99	0.511697482411	1.0	0.22,0.185,0.185	0.17,0.145,0.25	0.008
9015	ENSG00000166598.16	HSP90B1	chr12	+	103931520	103932418	103931520	103931623	103932280	103932418	9015	195,88,97	3,5,8	111,62,80	3,3,7	756	99	0.7899897665	1.0	0.895,0.697,0.614	0.829,0.73,0.599	0.016
9016	ENSG00000166598.16	HSP90B1	chr12	+	103941831	103942796	103941831	103941897	103942526	103942796	9016	126,77,56	2355,1174,1134	74,45,61	1174,677,864	728	99	1	1.0	0.007,0.009,0.007	0.008,0.009,0.01	-0.001
9018	ENSG00000166598.16	HSP90B1	chr12	+	103942526	103943319	103942526	103942796	103943073	103943319	9018	531,226,220	2231,1141,1083	248,118,186	1168,778,873	376	99	0.30133631285	0.9183500589436641	0.059,0.05,0.051	0.053,0.038,0.053	0.005
9019	ENSG00000166598.16	HSP90B1	chr12	+	103943073	103943874	103943073	103943319	103943737	103943874	9019	736,288,286	1351,775,760	222,128,118	744,598,677	517	99	4.3369174918e-10	6.932546306441203e-08	0.094,0.066,0.067	0.054,0.039,0.032	0.034
9020	ENSG00000166598.16	HSP90B1	chr12	+	103943073	103943874	103943073	103943573	103943737	103943874	9020	252,112,110	6,5,3	91,50,59	2,1,2	263	99	0.343331864754	0.9932283908926439	0.941,0.894,0.932	0.945,0.95,0.917	-0.015
9021	ENSG00000166598.16	HSP90B1	chr12	+	103943073	103946696	103943073	103943874	103946617	103946696	9021	324,138,121	5156,2331,2192	214,151,169	2523,1601,1888	2842	99	1	1.0	0.002,0.002,0.002	0.003,0.003,0.003	-0.001
9022	ENSG00000166598.16	HSP90B1	chr12	+	103946617	103946941	103946617	103946696	103946785	103946941	9022	345,163,150	1135,661,605	169,125,137	621,444,522	188	99	0.922848950613	1.0	0.138,0.115,0.115	0.125,0.129,0.121	-0.002
9024	ENSG00000189046.11	ALKBH2	chr12	-	109092506	109093472	109092506	109092787	109093246	109093472	9024	249,67,79	61,14,21	142,98,74	22,11,18	558	99	0.104583493599	0.46476694688853265	0.42,0.459,0.4	0.534,0.613,0.422	-0.097
9025	ENSG00000189046.11	ALKBH2	chr12	-	109092506	109093472	109092506	109092937	109093246	109093472	9025	88,23,32	69,16,23	69,43,35	29,17,14	408	99	0.00465834216727	0.047115297086660415	0.236,0.259,0.252	0.366,0.38,0.378	-0.126
9027	ENSG00000111229.16	ARPC3	chr12	-	110436109	110436683	110436109	110436204	110436556	110436683	9027	66,43,32	2101,951,732	57,24,37	998,506,579	451	99	0.192253820517	0.6896096210884798	0.007,0.01,0.01	0.012,0.01,0.014	-0.003
9029	ENSG00000234608.9	MAPKAPK5-AS1	chr12	-	111839763	111840477	111839763	111840003	111840332	111840477	9029	188,72,80	16,12,7	92,83,78	18,11,18	428	99	0.0464054946347	0.266355511861156	0.731,0.581,0.726	0.542,0.636,0.501	0.12
9030	ENSG00000198270.13	TMEM116	chr12	-	111933885	111936830	111933885	111934030	111936691	111936830	9030	25,12,6	5,3,2	8,5,5	2,0,3	2760	99	0.762604213067	1.0	0.152,0.125,0.097	0.125,1.0,0.056	-0.269
9039	ENSG00000125089.18	SH3TC1	chr4	+	8232407	8233513	8232407	8233065	8233362	8233513	9039	2,3,4	0,0,0	3,1,5	0,0,1	396	99	1	1.0	1.0,1.0,1.0	1.0,1.0,0.556	0.148
9040	ENSG00000125089.18	SH3TC1	chr4	+	8235432	8237670	8235432	8235555	8236277	8237670	9040	5,1,1	3,1,0	2,0,0	0,0,0	821	99	1	1.0	0.167,0.108,1.0	1.0,NA,NA	-0.575
9041	ENSG00000125089.18	SH3TC1	chr4	+	8235432	8237670	8235432	8235555	8237473	8237670	9041	7,4,5	0,0,1	5,0,1	0,0,0	2017	99	1	1.0	1.0,1.0,0.197	1.0,NA,1.0	-0.268
9042	ENSG00000125089.18	SH3TC1	chr4	+	8236277	8237670	8236277	8236428	8237473	8237670	9042	2,3,1	6,0,2	3,0,1	5,1,1	1144	99	0.389566848993	1.0	0.028,1.0,0.041	0.049,0.0,0.08	0.313
9043	ENSG00000111445.14	RFC5	chr12	+	118017689	118018053	118017689	118017815	118017994	118018053	9043	104,52,49	0,0,0	33,28,17	0,0,1	278	99	1	1.0	1.0,1.0,1.0	1.0,1.0,0.858	0.047
9044	ENSG00000111445.14	RFC5	chr12	+	118017689	118018053	118017689	118017852	118017994	118018053	9044	96,45,41	1,0,0	29,23,15	0,0,0	241	99	1	1.0	0.975,1.0,1.0	1.0,1.0,1.0	-0.008
9046	ENSG00000255857.7	PXN-AS1	chr12	+	120209838	120210556	120209838	120209934	120210085	120210556	9046	3,0,1	0,0,0	6,1,1	0,0,2	250	99	1	1.0	1.0,NA,1.0	1.0,1.0,0.165	0.278
9048	ENSG00000276045.3	ORAI1	chr12	+	121626549	121627050	121626549	121626865	121626870	121627050	9048	0,0,1	23,13,20	0,3,1	8,5,21	104	99	0.289148819179	0.8961119775683704	0.0,0.0,0.045	0.0,0.364,0.043	-0.121
9050	ENSG00000033030.15	ZCCHC8	chr12	-	122483278	122483563	122483278	122483344	122483459	122483563	9050	27,18,18	83,37,44	17,15,15	39,17,34	214	99	0.264805666294	0.8507928109361168	0.131,0.184,0.159	0.168,0.29,0.17	-0.051
9051	ENSG00000122966.17	CIT	chr12	-	119710539	119712347	119710539	119710620	119712177	119712347	9051	125,40,33	35,10,9	97,57,54	15,8,9	1656	99	0.0275009894321	0.18322501890518522	0.176,0.193,0.18	0.279,0.299,0.264	-0.098
9052	ENSG00000122966.17	CIT	chr12	-	119712177	119712695	119712177	119712347	119712590	119712695	9052	18,6,3	64,24,24	8,5,6	53,23,28	342	99	0.390849004358	1.0	0.075,0.067,0.035	0.042,0.059,0.058	0.006
9053	ENSG00000122966.17	CIT	chr12	-	119718698	119720585	119718698	119718804	119720477	119720585	9053	31,20,15	1,0,0	11,22,22	2,0,0	1772	99	0.443712753453	1.0	0.634,1.0,1.0	0.235,1.0,1.0	0.133
9054	ENSG00000122966.17	CIT	chr12	-	119718698	119720585	119718698	119718816	119720477	119720585	9054	29,20,15	22,8,7	11,21,22	19,5,10	1760	99	0.85471511154	1.0	0.069,0.123,0.108	0.032,0.191,0.11	-0.011
9055	ENSG00000122966.17	CIT	chr12	-	119718698	119720585	119718698	119718861	119720477	119720585	9055	17,11,11	63,16,18	4,14,14	18,8,15	1715	99	0.0677980951018	0.34474707052481895	0.015,0.038,0.034	0.013,0.092,0.051	-0.023
9056	ENSG00000122966.17	CIT	chr12	-	119775785	119776408	119775785	119775839	119776357	119776408	9056	2,2,0	66,17,17	2,1,0	48,15,12	617	99	1	1.0	0.005,0.019,0.0	0.007,0.011,0.0	0.002
9057	ENSG00000111325.16	OGFOD2	chr12	+	122975810	122976767	122975810	122975867	122976600	122976767	9057	62,42,40	2,1,0	49,33,44	1,2,1	832	99	0.306018959726	0.9259252741103885	0.787,0.833,1.0	0.854,0.663,0.84	0.088
9058	ENSG00000111325.16	OGFOD2	chr12	+	122975810	122976767	122975810	122975867	122976653	122976767	9058	68,48,44	21,10,8	57,33,47	15,10,14	885	99	0.532285453731	1.0	0.266,0.349,0.381	0.298,0.27,0.273	0.052
9059	ENSG00000111325.16	OGFOD2	chr12	+	122978324	122978569	122978324	122978359	122978441	122978569	9059	52,31,27	1,0,0	47,21,42	1,2,0	181	99	0.903821322424	1.0	0.966,1.0,1.0	0.963,0.852,1.0	0.05
9061	ENSG00000111364.16	DDX55	chr12	+	123605930	123606159	123605930	123605981	123606072	123606159	9061	23,3,4	45,23,18	6,2,7	25,23,21	190	99	0.196916738642	0.700426612603132	0.21,0.064,0.104	0.111,0.043,0.148	0.025
9062	ENSG00000111364.16	DDX55	chr12	+	123605930	123606159	123605930	123605994	123606072	123606159	9062	20,3,4	1,0,1	5,1,6	0,1,0	177	99	1	1.0	0.918,1.0,0.691	1.0,0.359,1.0	0.083
9063	ENSG00000111364.16	DDX55	chr12	+	123607431	123607662	123607431	123607523	123607599	123607662	9063	55,25,15	80,39,40	35,17,22	44,31,32	175	99	0.485291104058	1.0	0.28,0.266,0.175	0.31,0.237,0.28	-0.035
9064	ENSG00000111364.16	DDX55	chr12	+	123607431	123607662	123607431	123607523	123607603	123607662	9064	100,44,38	3,9,5	65,32,39	2,1,1	179	99	0.00330176895022	0.03635049924586284	0.949,0.73,0.808	0.947,0.947,0.956	-0.121
9065	ENSG00000111364.16	DDX55	chr12	+	123607431	123608829	123607431	123607662	123608679	123608829	9065	160,96,73	171,94,81	75,56,52	109,58,57	1116	99	0.317174674301	0.9482679757613922	0.077,0.083,0.074	0.058,0.079,0.075	0.007
9067	ENSG00000133107.15	TRPC4	chr13	-	37639039	37639299	37639039	37639129	37639257	37639299	9067	0,0,0	2,1,1	1,0,0	4,0,0	227	99	1	1.0	0.0,0.0,0.0	0.098,NA,NA	-0.098
9068	ENSG00000197653.16	DNAH10	chr12	+	123929663	123930573	123929663	123929759	123930401	123930573	9068	0,0,1	0,0,0	0,2,1	0,0,1	741	99	1	1.0	NA,NA,1.0	NA,1.0,0.118	0.441
9069	ENSG00000196498.13	NCOR2	chr12	-	124334423	124335280	124334423	124334617	124335134	124335280	9069	36,25,25	231,74,62	22,33,15	112,72,82	616	99	0.754718304225	1.0	0.024,0.051,0.061	0.031,0.069,0.029	0.002
9070	ENSG00000073060.17	SCARB1	chr12	-	124782682	124786503	124782682	124782811	124786356	124786503	9070	1031,524,391	147,76,61	736,487,455	55,35,35	3644	99	1.14174247878e-06	5.793184987795418e-05	0.16,0.158,0.148	0.267,0.274,0.261	-0.112
9071	ENSG00000073060.17	SCARB1	chr12	-	124782682	124786503	124782682	124782811	124786440	124786503	9071	1160,599,432	2,2,3	814,538,496	3,0,0	3728	99	0.057177477802	0.3081351528695868	0.939,0.888,0.793	0.878,1.0,1.0	-0.086
9072	ENSG00000150991.16	UBC	chr12	-	124911645	124913774	124911645	124912180	124913320	124913774	9072	21390,10819,10490	1,0,0	8658,5141,5885	0,0,2	1239	99	1	1.0	0.999,1.0,1.0	1.0,1.0,0.996	0.001
9075	ENSG00000126581.13	BECN1	chr17	-	42818543	42819609	42818543	42818680	42818786	42819609	9075	28,15,7	264,55,53	11,7,13	155,74,100	205	99	0.115751536673	0.4979517745180049	0.049,0.116,0.06	0.033,0.044,0.059	0.03
9076	ENSG00000126581.13	BECN1	chr17	-	42818543	42819609	42818543	42818680	42819547	42819609	9076	207,107,90	6,7,3	113,51,76	7,3,8	966	99	0.10329156522	0.4611462991552289	0.78,0.61,0.755	0.623,0.635,0.493	0.131
9077	ENSG00000126581.13	BECN1	chr17	-	42818786	42819609	42818786	42818877	42819547	42819609	9077	217,97,89	119,47,29	108,45,70	98,49,75	769	99	2.13215280409e-06	9.727375239260386e-05	0.19,0.21,0.283	0.124,0.106,0.107	0.115
9078	ENSG00000147536.12	GINS4	chr8	+	41541808	41545030	41541808	41541899	41541990	41545030	9078	15,4,7	119,56,53	10,11,8	81,51,62	190	99	0.360126868188	1.0	0.062,0.036,0.064	0.06,0.101,0.063	-0.021
9079	ENSG00000132341.12	RAN	chr12	+	130872583	130872920	130872583	130872617	130872835	130872920	9079	140,76,44	0,2,1	84,66,74	1,1,0	317	99	1	1.0	1.0,0.922,0.932	0.963,0.954,1.0	-0.021
9080	ENSG00000132341.12	RAN	chr12	+	130872583	130872920	130872583	130872629	130872835	130872920	9080	119,66,35	3038,1231,1022	72,58,65	1763,979,1087	305	99	0.12599744431	0.5267797101099411	0.013,0.017,0.011	0.013,0.019,0.019	-0.003
9081	ENSG00000185163.10	DDX51	chr12	-	132140830	132141420	132140830	132141020	132141102	132141420	9081	27,14,20	17,8,5	10,12,7	11,6,1	181	99	0.82301630917	1.0	0.465,0.489,0.686	0.332,0.522,0.793	-0.002
9082	ENSG00000185163.10	DDX51	chr12	-	132140830	132141420	132140830	132141020	132141274	132141420	9082	86,50,54	59,30,8	32,41,23	38,34,30	353	99	0.0100634094025	0.08567367686215373	0.29,0.319,0.654	0.191,0.253,0.177	0.214
9083	ENSG00000185163.10	DDX51	chr12	-	132141497	132141956	132141497	132141606	132141849	132141956	9083	63,77,55	60,24,18	25,37,24	28,22,13	342	99	0.163258615819	0.6238351252874322	0.233,0.482,0.469	0.205,0.327,0.348	0.101
9084	ENSG00000185163.10	DDX51	chr12	-	132141497	132142190	132141497	132141956	132142118	132142190	9084	36,48,41	27,18,10	11,22,13	15,6,8	261	99	0.348913962187	1.0	0.336,0.503,0.609	0.218,0.582,0.381	0.089
9086	ENSG00000111011.18	RSRC2	chr12	-	122518838	122521428	122518838	122519029	122521384	122521428	9086	646,285,289	273,178,192	479,271,323	146,54,96	2454	99	1.83782500329e-09	2.3537445524063495e-07	0.087,0.061,0.057	0.117,0.168,0.12	-0.067
9087	ENSG00000111011.18	RSRC2	chr12	-	122518838	122521428	122518838	122519051	122521384	122521428	9087	570,257,258	4,3,6	445,254,297	2,3,9	2432	99	0.820763144607	1.0	0.853,0.777,0.636	0.901,0.775,0.573	0.006
9088	ENSG00000112787.14	FBRSL1	chr12	+	132574318	132574564	132574318	132574348	132574492	132574564	9088	23,35,22	146,65,51	5,15,7	100,68,62	243	99	4.07684542663e-05	0.0010882262742907254	0.06,0.18,0.149	0.02,0.082,0.044	0.081
9090	ENSG00000132128.18	LRRC41	chr1	-	46279181	46279614	46279181	46279257	46279491	46279614	9090	101,71,42	94,54,36	49,52,31	70,53,63	333	99	0.00437650717834	0.04491463064481649	0.242,0.281,0.258	0.172,0.226,0.128	0.085
9091	ENSG00000032742.18	IFT88	chr13	+	20567669	20567997	20567669	20567785	20567884	20567997	9091	4,7,2	1,0,1	7,6,2	1,1,0	198	99	1	1.0	0.667,1.0,0.5	0.778,0.75,1.0	-0.12
9092	ENSG00000032742.18	IFT88	chr13	+	20601704	20601933	20601704	20601748	20601850	20601933	9092	45,17,10	14,2,0	14,11,10	5,7,2	201	99	0.11579859791	0.49805344761614406	0.613,0.807,1.0	0.58,0.436,0.711	0.231
9094	ENSG00000136878.14	USP20	chr9	+	129880112	129881828	129880112	129880289	129880466	129881828	9094	193,80,67	34,4,4	106,50,48	19,11,23	276	99	0.00510262339564	0.050574253329280366	0.671,0.878,0.857	0.667,0.62,0.428	0.23
9095	ENSG00000165487.14	MICU2	chr13	-	21495160	21496160	21495160	21495318	21496051	21496160	9095	34,12,13	135,59,43	26,14,14	68,53,37	832	99	0.196627205747	0.6995137875135911	0.029,0.024,0.035	0.044,0.03,0.043	-0.01
9096	ENSG00000129933.21	MAU2	chr19	+	19344848	19345369	19344848	19344926	19345303	19345369	9096	96,58,40	144,97,86	68,61,38	68,60,62	476	99	0.0158214717149	0.12068399197912769	0.122,0.111,0.088	0.172,0.175,0.113	-0.046
9097	ENSG00000065000.19	AP3D1	chr19	-	2109085	2109958	2109085	2109125	2109872	2109958	9097	341,216,212	1,0,0	182,105,104	0,0,0	846	99	1	1.0	0.976,1.0,1.0	1.0,1.0,1.0	-0.008
9098	ENSG00000065000.19	AP3D1	chr19	-	2109085	2109958	2109085	2109207	2109872	2109958	9098	123,138,146	271,114,85	57,56,42	183,111,85	764	99	2.73533932282e-07	1.7411171857231496e-05	0.056,0.136,0.182	0.039,0.061,0.06	0.071
9099	ENSG00000065000.19	AP3D1	chr19	-	2112859	2113413	2112859	2112931	2113335	2113413	9099	319,146,84	361,136,111	144,92,74	205,118,134	503	99	0.0210936613381	0.14985909977437153	0.148,0.174,0.13	0.121,0.133,0.098	0.033
9100	ENSG00000065000.19	AP3D1	chr19	-	2112859	2113413	2112859	2112967	2113335	2113413	9100	57,44,37	173,56,56	21,28,8	103,61,74	467	99	9.22834179907e-05	0.0021325494200894373	0.065,0.143,0.123	0.041,0.089,0.022	0.06
9101	ENSG00000214331.8	PDPR2P	chr16	-	74352039	74352378	74352039	74352203	74352296	74352378	9101	2,0,0	3,1,1	1,0,1	3,0,1	192	99	1	1.0	0.256,0.0,0.0	0.147,NA,0.34	-0.158
9102	ENSG00000159069.14	FBXW5	chr9	-	136942045	136942695	136942045	136942466	136942546	136942695	9102	189,100,91	231,89,57	91,71,66	157,109,107	179	99	0.000736838269509	0.011117942945181931	0.312,0.383,0.469	0.243,0.265,0.254	0.134
9103	ENSG00000159069.14	FBXW5	chr9	-	136942546	136942943	136942546	136942695	136942768	136942943	9103	280,224,187	168,43,44	151,110,119	140,81,88	172	99	7.26340504428e-05	0.0017547726277431	0.49,0.75,0.71	0.383,0.439,0.438	0.23
9104	ENSG00000172638.13	EFEMP2	chr11	-	65866440	65867079	65866440	65866712	65866844	65867079	9104	126,40,29	11,1,1	63,35,31	12,6,12	231	99	0.000396631840634	0.00688358606683987	0.831,0.945,0.926	0.692,0.714,0.525	0.257
9105	ENSG00000172638.13	EFEMP2	chr11	-	65870120	65870658	65870120	65870237	65870535	65870658	9105	13,7,4	37,21,19	5,6,5	17,15,24	397	99	0.717517937517	1.0	0.081,0.077,0.05	0.068,0.091,0.049	0.0
9106	ENSG00000120314.19	WDR55	chr5	+	140668233	140668502	140668233	140668334	140668414	140668502	9106	45,33,47	33,12,11	21,17,9	38,25,30	179	99	1.2163480001e-06	6.098952472199528e-05	0.43,0.603,0.703	0.234,0.273,0.142	0.362
9107	ENSG00000120314.19	WDR55	chr5	+	140668890	140669248	140668890	140668990	140669078	140669248	9107	21,13,8	21,11,9	16,13,10	27,10,16	187	99	0.345027272883	0.9955591505825977	0.346,0.385,0.32	0.239,0.408,0.249	0.052
9109	ENSG00000161265.15	U2AF1L4	chr19	-	35743154	35743345	35743154	35743205	35743295	35743345	9109	10,8,5	0,0,0	8,12,6	0,1,0	189	99	1	1.0	1.0,1.0,1.0	1.0,0.863,1.0	0.046
9111	ENSG00000161265.15	U2AF1L4	chr19	-	35742528	35743904	35742528	35742803	35743808	35743904	9111	75,32,27	34,12,11	38,39,24	15,7,12	1104	99	0.492419898548	1.0	0.165,0.193,0.18	0.185,0.333,0.152	-0.044
9112	ENSG00000161265.15	U2AF1L4	chr19	-	35744069	35744421	35744069	35744145	35744322	35744421	9112	67,28,51	45,16,10	23,15,30	39,25,11	276	99	0.0411894214765	0.2452218147830832	0.348,0.386,0.647	0.175,0.177,0.495	0.178
9113	ENSG00000161265.15	U2AF1L4	chr19	-	35744322	35744738	35744322	35744421	35744625	35744738	9113	50,14,10	33,13,15	41,26,16	28,14,16	303	99	0.453397720943	1.0	0.331,0.26,0.179	0.324,0.378,0.246	-0.059
9114	ENSG00000161265.15	U2AF1L4	chr19	-	35744322	35745187	35744322	35744421	35745124	35745187	9114	114,35,34	48,18,17	62,56,37	20,14,15	802	99	0.119292049739	0.5076359042135989	0.227,0.194,0.198	0.277,0.331,0.233	-0.074
9115	ENSG00000161265.15	U2AF1L4	chr19	-	35744322	35745187	35744322	35744738	35745124	35745187	9115	60,17,22	9,8,3	18,28,17	4,7,1	485	99	0.718201332489	1.0	0.576,0.303,0.6	0.479,0.449,0.776	-0.075
9119	ENSG00000117155.17	SSX2IP	chr1	-	84662197	84662530	84662197	84662375	84662454	84662530	9119	8,1,4	153,59,56	4,1,0	111,67,49	178	99	0.0790475460588	0.3845654071418966	0.028,0.009,0.038	0.02,0.008,0.0	0.016
9120	ENSG00000117155.17	SSX2IP	chr1	-	84669680	84670815	84669680	84669893	84670645	84670815	9120	6,3,2	67,19,19	6,0,0	46,24,26	851	99	1	1.0	0.01,0.018,0.012	0.015,0.0,0.0	0.008
9121	ENSG00000165533.19	TTC8	chr14	+	88841036	88841514	88841036	88841196	88841424	88841514	9121	14,2,3	45,22,15	17,12,11	32,22,22	327	99	0.00634223433907	0.059741206047243325	0.086,0.027,0.057	0.139,0.142,0.131	-0.081
9124	ENSG00000100219.17	XBP1	chr22	-	28796046	28796192	28796046	28796121	28796147	28796192	9124	157,122,97	20,24,28	80,51,95	7,3,6	125	99	0.000167835520203	0.0034879600777280354	0.861,0.801,0.733	0.901,0.931,0.926	-0.121
9128	ENSG00000120699.14	EXOSC8	chr13	+	37000785	37002309	37000785	37000822	37002272	37002309	9128	147,61,53	16,20,24	73,33,44	15,11,5	1549	99	0.630296770032	1.0	0.37,0.163,0.124	0.237,0.161,0.36	-0.034
9130	ENSG00000120699.14	EXOSC8	chr13	+	37000787	37002309	37000787	37001801	37002272	37002309	9130	30,10,11	10,4,5	18,6,6	6,6,4	570	99	0.289324692945	0.8963074676016406	0.343,0.303,0.276	0.343,0.148,0.207	0.075
9131	ENSG00000120699.14	EXOSC8	chr13	+	37000787	37002551	37000787	37002309	37002487	37002551	9131	6,3,7	43,21,25	5,4,0	22,18,7	277	99	0.777671304609	1.0	0.048,0.049,0.091	0.075,0.074,0.0	0.013
9132	ENSG00000120699.14	EXOSC8	chr13	+	37002933	37004561	37002933	37003007	37003494	37004561	9132	167,45,41	0,1,0	76,51,45	1,0,1	586	99	1	1.0	1.0,0.884,1.0	0.928,1.0,0.884	0.024
9133	ENSG00000120699.14	EXOSC8	chr13	+	37002933	37004561	37002933	37003007	37004476	37004561	9133	388,153,118	0,0,0	198,133,118	0,1,0	1568	99	1	1.0	1.0,1.0,1.0	1.0,0.894,1.0	0.035
9134	ENSG00000120699.14	EXOSC8	chr13	+	37002933	37004561	37002933	37003007	37004515	37004561	9134	393,160,120	285,119,120	199,134,120	117,74,67	1607	99	0.0103421414066	0.08721245504475893	0.078,0.076,0.058	0.095,0.1,0.099	-0.027
9135	ENSG00000120699.14	EXOSC8	chr13	+	37003494	37004561	37003494	37003517	37004515	37004561	9135	269,122,82	0,1,0	142,90,88	0,0,0	1097	99	1	1.0	1.0,0.917,1.0	1.0,1.0,1.0	-0.028
9136	ENSG00000120699.14	EXOSC8	chr13	+	37005919	37006160	37005919	37006025	37006114	37006160	9136	19,6,7	343,184,115	14,12,11	162,111,75	188	99	0.00469279498947	0.047351125522606646	0.028,0.017,0.031	0.044,0.054,0.072	-0.031
9137	ENSG00000120699.14	EXOSC8	chr13	+	37008728	37009340	37008728	37008835	37009183	37009340	9137	96,54,39	400,171,154	50,20,25	182,96,121	447	99	0.444745802142	1.0	0.05,0.065,0.053	0.057,0.044,0.044	0.008
9139	ENSG00000242802.9	AP5Z1	chr7	+	4789831	4790591	4789831	4789929	4790388	4790591	9139	146,141,127	1,1,0	43,60,44	0,0,0	558	99	1	1.0	0.963,0.962,1.0	1.0,1.0,1.0	-0.025
9140	ENSG00000242802.9	AP5Z1	chr7	+	4789831	4790591	4789831	4789929	4790458	4790591	9140	182,166,163	5,2,3	60,75,55	5,3,3	628	99	0.027071827133	0.18110353834096285	0.852,0.929,0.895	0.654,0.798,0.743	0.16
9147	ENSG00000170919.16	TPT1-AS1	chr13	+	45378529	45379335	45378529	45378671	45379194	45379335	9147	15,11,12	19,8,5	15,8,17	8,6,8	622	99	0.310228261535	0.9344648399311561	0.112,0.18,0.276	0.23,0.175,0.253	-0.03
9151	ENSG00000181789.14	COPG1	chr3	+	129252622	129252955	129252622	129252694	129252875	129252955	9151	66,13,26	260,71,71	18,22,17	166,74,95	280	99	0.0305625645536	0.1979768806854162	0.082,0.061,0.115	0.037,0.095,0.06	0.022
9152	ENSG00000130653.16	PNPLA7	chr9	-	137460633	137461620	137460633	137460737	137461535	137461620	9152	21,8,10	1,0,0	5,12,2	3,3,4	897	99	5.84823872662e-08	4.604946493627452e-06	0.699,1.0,1.0	0.155,0.306,0.052	0.729
9153	ENSG00000130653.16	PNPLA7	chr9	-	137464125	137464456	137464125	137464195	137464339	137464456	9153	6,6,6	1,1,1	0,6,4	1,3,2	243	99	0.0409647446084	0.2442925280186214	0.71,0.71,0.71	0.0,0.449,0.449	0.411
9154	ENSG00000130653.16	PNPLA7	chr9	-	137478033	137479238	137478033	137478152	137479055	137479238	9154	15,8,5	1,0,0	6,6,15	0,1,0	1002	99	1	1.0	0.597,1.0,1.0	1.0,0.372,1.0	0.075
9155	ENSG00000174032.17	SLC25A30	chr13	-	45393315	45399078	45393315	45396015	45398939	45399078	9155	44,19,18	1,0,1	53,42,34	0,0,0	3023	99	1	1.0	0.59,1.0,0.371	1.0,1.0,1.0	-0.346
9156	ENSG00000102786.15	INTS6	chr13	-	51383328	51383741	51383328	51383461	51383588	51383741	9156	8,2,0	60,24,26	0,3,1	45,16,28	226	99	0.0863825995794	0.4080020918916953	0.055,0.035,0.0	0.0,0.076,0.015	-0.0
9157	ENSG00000122566.22	HNRNPA2B1	chr7	-	26189926	26192338	26189926	26190460	26190992	26192338	9157	515,193,154	96,46,33	500,339,336	51,30,30	631	99	2.82792769979e-07	1.7946788924637435e-05	0.457,0.397,0.423	0.606,0.639,0.637	-0.202
9158	ENSG00000122566.22	HNRNPA2B1	chr7	-	26190992	26191650	26190992	26191128	26191421	26191650	9158	657,255,254	5,6,3	413,248,270	9,3,3	392	99	0.487505106206	1.0	0.971,0.915,0.955	0.921,0.954,0.958	0.003
9159	ENSG00000122566.22	HNRNPA2B1	chr7	-	26190992	26192338	26190992	26191128	26192300	26192338	9159	23901,9500,7941	2,0,1	12838,7072,7471	2,0,0	1271	99	1	1.0	0.999,1.0,0.998	0.998,1.0,1.0	-0.0
9160	ENSG00000122566.22	HNRNPA2B1	chr7	-	26191421	26192338	26191421	26191650	26192300	26192338	9160	22988,9149,7616	0,0,0	12283,6747,7128	1,0,0	749	99	1	1.0	1.0,1.0,1.0	0.999,1.0,1.0	0.0
9161	ENSG00000122566.22	HNRNPA2B1	chr7	-	26189932	26192577	26189932	26190460	26192494	26192577	9161	23514,9181,7634	89,38,30	12847,7060,7451	431,317,435	2133	99	0	0.0	0.925,0.918,0.922	0.58,0.508,0.443	0.411
9162	ENSG00000122566.22	HNRNPA2B1	chr7	-	26190992	26192577	26190992	26191128	26192494	26192577	9162	22977,8980,7468	27,11,16	12327,6712,7102	18,13,12	1465	99	0.500367705423	1.0	0.983,0.982,0.969	0.979,0.972,0.976	0.002
9163	ENSG00000122566.22	HNRNPA2B1	chr7	-	26190992	26192577	26190992	26191650	26192494	26192577	9163	22064,8629,7143	18,7,2	11772,6387,6759	9,8,6	943	99	1	1.0	0.992,0.992,0.997	0.993,0.988,0.992	0.003
9164	ENSG00000122566.22	HNRNPA2B1	chr7	-	26190992	26192577	26190992	26192338	26192494	26192577	9164	709,323,292	4726,1974,1640	472,279,322	2456,1527,1585	255	99	0.0748531371657	0.36979600806437357	0.055,0.06,0.065	0.069,0.066,0.073	-0.009
9165	ENSG00000122566.22	HNRNPA2B1	chr7	-	26190992	26193694	26190992	26192577	26193250	26193694	9165	1093,365,300	4122,1586,1337	524,309,356	2424,1535,1780	772	99	0.0982362753794	0.4450251895516821	0.033,0.029,0.028	0.027,0.025,0.025	0.004
9166	ENSG00000122566.22	HNRNPA2B1	chr7	-	26190992	26193694	26190992	26192577	26193574	26193694	9166	6606,2055,1797	2,0,0	3413,1900,2185	0,0,0	1096	99	1	1.0	0.997,1.0,1.0	1.0,1.0,1.0	-0.001
9167	ENSG00000122566.22	HNRNPA2B1	chr7	-	26193250	26193694	26193250	26193373	26193574	26193694	9167	842,275,241	5070,1785,1469	439,258,273	2662,1509,1803	300	99	0.9885179884	1.0	0.052,0.048,0.051	0.052,0.053,0.048	-0.001
9169	ENSG00000122566.22	HNRNPA2B1	chr7	-	26196556	26197017	26196556	26196653	26196806	26197017	9169	2317,747,663	4,0,1	1278,747,857	0,0,0	252	99	1	1.0	0.996,1.0,0.996	1.0,1.0,1.0	-0.003
9170	ENSG00000122566.22	HNRNPA2B1	chr7	-	26196556	26197017	26196556	26196658	26196806	26197017	9170	14,18,10	5263,2140,1843	14,12,15	3168,1899,2154	247	99	1	1.0	0.001,0.003,0.002	0.002,0.003,0.003	-0.001
9171	ENSG00000122566.22	HNRNPA2B1	chr7	-	26196806	26197461	26196806	26197017	26197314	26197461	9171	824,310,251	6721,2434,2215	438,243,328	3911,2373,2590	396	99	0.505588898908	1.0	0.03,0.031,0.028	0.027,0.025,0.031	0.002
9172	ENSG00000151923.18	TIAL1	chr10	-	119576610	119577203	119576610	119576750	119577079	119577203	9172	316,130,125	485,170,176	93,74,85	312,179,197	428	99	2.62010126151e-07	1.6727733579490272e-05	0.131,0.15,0.141	0.065,0.087,0.091	0.06
9173	ENSG00000185269.12	NOTUM	chr17	-	81958934	81959566	81958934	81958995	81959470	81959566	9173	14,9,8	11,4,2	1,3,2	1,2,2	574	99	0.175471731219	0.6533325754318634	0.18,0.28,0.408	0.147,0.206,0.147	0.123
9176	ENSG00000160949.18	TONSL	chr8	-	144432284	144433759	144432284	144432460	144433587	144433759	9176	156,150,132	41,20,22	57,97,76	38,25,17	1226	99	0.00875678653876	0.07692945529505686	0.235,0.377,0.326	0.108,0.239,0.265	0.109
9178	ENSG00000181830.9	SLC35C1	chr11	+	45805148	45806336	45805148	45805316	45805809	45806336	9178	314,188,175	0,0,1	171,128,114	0,0,0	592	99	1	1.0	1.0,1.0,0.967	1.0,1.0,1.0	-0.011
9179	ENSG00000179262.10	RAD23A	chr19	+	12948685	12949159	12948685	12948813	12949080	12949159	9179	190,101,93	790,255,218	125,83,83	422,254,295	366	99	0.50607545022	1.0	0.061,0.097,0.103	0.074,0.081,0.071	0.012
9181	ENSG00000171503.13	ETFDH	chr4	+	158680123	158681614	158680123	158680182	158680466	158681614	9181	19,16,9	6,2,0	15,9,24	0,1,0	383	99	9.21200210687e-05	0.002131089932448925	0.45,0.674,1.0	1.0,0.699,1.0	-0.192
9182	ENSG00000171503.13	ETFDH	chr4	+	158680466	158681614	158680466	158680607	158681570	158681614	9182	15,11,5	1,0,0	20,15,8	1,1,0	1062	99	1	1.0	0.583,1.0,1.0	0.651,0.583,1.0	0.116
9183	ENSG00000171503.13	ETFDH	chr4	+	158680466	158682424	158680466	158680607	158682194	158682424	9183	29,13,8	34,11,10	31,21,10	20,17,13	1686	99	0.282347000195	0.8843101390904095	0.048,0.065,0.045	0.083,0.068,0.043	-0.012
9184	ENSG00000171503.13	ETFDH	chr4	+	158680466	158682424	158680466	158681614	158682194	158682424	9184	15,3,3	0,0,0	13,6,2	1,1,0	679	99	1	1.0	1.0,1.0,1.0	0.655,0.467,1.0	0.293
9186	ENSG00000171503.13	ETFDH	chr4	+	158697558	158699130	158697558	158697699	158698986	158699130	9186	32,7,8	8,6,3	13,15,10	5,5,7	1386	99	0.724630006795	1.0	0.222,0.077,0.16	0.157,0.176,0.093	0.011
9188	ENSG00000198208.12	RPS6KL1	chr14	-	74905642	74907124	74905642	74906759	74907017	74907124	9188	139,81,81	0,0,0	56,52,45	0,1,0	357	99	1	1.0	1.0,1.0,1.0	1.0,0.935,1.0	0.022
9189	ENSG00000198208.12	RPS6KL1	chr14	-	74903953	74907530	74903953	74907124	74907434	74907530	9189	114,94,58	14,5,1	37,27,21	1,7,1	409	99	0.754272828818	1.0	0.663,0.82,0.934	0.9,0.483,0.836	0.066
9190	ENSG00000198208.12	RPS6KL1	chr14	-	74909100	74910148	74909100	74909190	74909542	74910148	9190	26,33,32	3,0,0	7,5,8	4,0,3	451	99	0.00231184809711	0.02777213099840011	0.655,1.0,1.0	0.278,1.0,0.369	0.336
9191	ENSG00000198208.12	RPS6KL1	chr14	-	74911247	74911841	74911247	74911380	74911793	74911841	9191	186,139,111	17,12,6	21,45,24	9,6,8	512	99	0.00114776722808	0.015980046672548005	0.679,0.691,0.782	0.311,0.592,0.367	0.294
9192	ENSG00000088387.21	DOCK9	chr13	-	98855897	98860522	98855897	98856031	98860404	98860522	9192	29,20,15	88,58,48	41,35,51	46,17,51	4472	99	1.41442155877e-07	9.859213881786952e-06	0.007,0.008,0.007	0.019,0.044,0.022	-0.021
9194	ENSG00000187821.9	HELT	chr4	+	185019386	185019843	185019386	185019491	185019746	185019843	9194	6,4,2	11,2,0	3,3,2	4,4,3	354	99	0.449316261753	1.0	0.132,0.359,1.0	0.173,0.173,0.157	0.329
9195	ENSG00000125247.16	TMTC4	chr13	-	100634804	100635195	100634804	100634936	100635023	100635195	9195	3,0,0	47,7,12	5,1,3	32,34,22	186	99	0.0380276620814	0.23181069916334024	0.033,0.0,0.0	0.077,0.015,0.068	-0.042
9197	ENSG00000134899.24	ERCC5	chr13	+	102853756	102854374	102853756	102853872	102854287	102854374	9197	35,12,15	57,20,18	24,26,16	29,21,19	514	99	0.137111376926	0.5585337944906611	0.106,0.104,0.138	0.137,0.193,0.14	-0.041
9198	ENSG00000134899.24	ERCC5	chr13	+	102872197	102873343	102872197	102872398	102873258	102873343	9198	8,3,6	51,25,9	8,2,7	14,21,33	959	99	0.62601063738	1.0	0.016,0.012,0.064	0.056,0.01,0.021	0.002
9199	ENSG00000134899.24	ERCC5	chr13	+	102872197	102873343	102872197	102872398	102873260	102873343	9199	8,3,6	0,0,0	8,2,7	0,1,0	961	99	1	1.0	1.0,1.0,1.0	1.0,0.171,1.0	0.276
9205	ENSG00000166473.17	PKD1L2	chr16	-	81164643	81165963	81164643	81164770	81165838	81165963	9205	1,5,1	0,1,0	0,0,1	1,0,0	1167	99	1	1.0	1.0,0.298,1.0	0.0,NA,1.0	0.266
9206	ENSG00000134905.17	CARS2	chr13	-	110642314	110644182	110642314	110642521	110644064	110644182	9206	144,53,57	16,5,4	92,97,75	10,8,16	1642	99	0.404591310225	1.0	0.352,0.39,0.462	0.357,0.422,0.22	0.068
9207	ENSG00000134905.17	CARS2	chr13	-	110645966	110647239	110645966	110646090	110647100	110647239	9207	187,81,49	124,34,23	159,102,95	104,53,45	1109	99	0.953902487139	1.0	0.119,0.175,0.16	0.12,0.147,0.159	0.009
9208	ENSG00000100823.12	APEX1	chr14	+	20455225	20455703	20455225	20455328	20455577	20455703	9208	290,128,94	12,7,3	168,82,86	8,1,1	348	99	0.213637841968	0.7417835244552801	0.873,0.839,0.899	0.857,0.959,0.961	-0.055
9209	ENSG00000100823.12	APEX1	chr14	+	20455225	20455703	20455225	20455389	20455577	20455703	9209	186,81,62	4,4,3	99,47,48	7,6,6	287	99	0.00492848270651	0.04919227339925005	0.941,0.875,0.877	0.83,0.73,0.734	0.133
9210	ENSG00000100823.12	APEX1	chr14	+	20455225	20455703	20455225	20455394	20455577	20455703	9210	180,80,62	326,130,120	98,46,46	206,134,128	282	99	0.0148422873169	0.11503719590131024	0.162,0.178,0.154	0.143,0.108,0.112	0.044
9211	ENSG00000100823.12	APEX1	chr14	+	20455577	20456101	20455577	20455703	20455913	20456101	9211	188,80,65	1192,446,398	79,55,40	606,383,430	309	99	0.0190070574492	0.1382922797296345	0.048,0.054,0.05	0.04,0.044,0.029	0.013
9212	ENSG00000100823.12	APEX1	chr14	+	20455577	20456101	20455577	20455773	20455913	20456101	9212	138,61,50	4,6,6	50,45,33	9,3,1	239	99	0.506212758152	1.0	0.935,0.808,0.775	0.697,0.861,0.932	0.009
9214	ENSG00000068650.19	ATP11A	chr13	+	112857817	112859452	112857817	112857920	112859392	112859452	9214	48,25,36	1,0,0	27,36,24	0,0,0	1571	99	1	1.0	0.752,1.0,1.0	1.0,1.0,1.0	-0.083
9215	ENSG00000198561.16	CTNND1	chr11	+	57805541	57806983	57805541	57806035	57806914	57806983	9215	21,15,5	620,244,202	26,8,12	360,225,282	978	99	1	1.0	0.003,0.006,0.002	0.007,0.004,0.004	-0.001
9216	ENSG00000198561.16	CTNND1	chr11	+	57805541	57806983	57805541	57806478	57806914	57806983	9216	5,5,3	6,1,2	8,3,3	1,1,0	535	99	0.00318342219228	0.035390422282212966	0.134,0.481,0.217	0.597,0.357,1.0	-0.374
9217	ENSG00000198561.16	CTNND1	chr11	+	57808164	57808540	57808164	57808292	57808389	57808540	9217	22,8,9	117,47,50	18,8,8	82,47,43	196	99	0.815744342745	1.0	0.087,0.079,0.083	0.1,0.079,0.086	-0.005
9218	ENSG00000198561.16	CTNND1	chr11	+	57811398	57814373	57811398	57811486	57814310	57814373	9218	93,37,35	701,183,209	50,37,40	359,172,276	2923	99	1	1.0	0.004,0.007,0.006	0.005,0.007,0.005	0.0
9223	ENSG00000104824.18	HNRNPL	chr19	-	38840095	38840559	38840095	38840376	38840487	38840559	9223	1306,743,816	1632,609,566	369,246,224	1213,823,1009	210	99	0	0.0	0.274,0.365,0.405	0.125,0.124,0.095	0.233
9224	ENSG00000105699.17	LSR	chr19	+	35266678	35266967	35266678	35266738	35266835	35266967	9224	2,1,0	20,9,3	1,0,0	9,11,8	196	99	0.664120437173	1.0	0.048,0.053,0.0	0.053,0.0,0.0	0.016
9225	ENSG00000105699.17	LSR	chr19	+	35266678	35266967	35266678	35266738	35266838	35266967	9225	4,6,2	5,0,0	2,1,2	1,2,0	199	99	0.60801525274	1.0	0.285,1.0,1.0	0.499,0.199,1.0	0.196
9226	ENSG00000147050.17	KDM6A	chrX	+	45062646	45063817	45062646	45062748	45063421	45063817	9226	14,2,4	92,45,30	11,5,13	66,28,25	772	99	0.0240193290189	0.1654198039979961	0.019,0.006,0.017	0.021,0.022,0.063	-0.021
9227	ENSG00000147050.17	KDM6A	chrX	+	45069578	45070357	45069578	45070028	45070119	45070357	9227	275,107,126	0,0,1	217,128,141	1,1,0	190	99	1	1.0	1.0,1.0,0.985	0.991,0.985,1.0	0.003
9228	ENSG00000147050.17	KDM6A	chrX	+	45069578	45076826	45069578	45070357	45076696	45076826	9228	52,26,28	58,44,36	44,25,35	41,41,65	6438	99	0.775107440691	1.0	0.014,0.009,0.012	0.016,0.009,0.008	0.001
9229	ENSG00000147050.17	KDM6A	chrX	+	45082575	45082789	45082575	45082640	45082714	45082789	9229	15,7,11	186,82,75	23,21,36	93,65,61	173	99	3.15772077375e-08	2.714321197949004e-06	0.044,0.047,0.077	0.124,0.156,0.252	-0.121
9230	ENSG00000147050.17	KDM6A	chrX	+	45082575	45083608	45082575	45082640	45083459	45083608	9230	17,10,11	0,0,0	29,16,40	1,0,0	918	99	1	1.0	1.0,1.0,1.0	0.758,1.0,1.0	0.081
9231	ENSG00000147050.17	KDM6A	chrX	+	45082575	45083608	45082575	45082789	45083459	45083608	9231	3,3,2	85,39,22	9,2,8	60,31,64	769	99	0.412181552777	1.0	0.005,0.01,0.012	0.019,0.008,0.016	-0.005
9232	ENSG00000147050.17	KDM6A	chrX	+	45082575	45083608	45082575	45082640	45083518	45083608	9232	102,65,51	0,0,0	106,50,101	0,0,1	977	99	1	1.0	1.0,1.0,1.0	1.0,1.0,0.911	0.03
9233	ENSG00000147050.17	KDM6A	chrX	+	45106541	45107536	45106541	45106649	45107409	45107536	9233	169,84,75	5,0,3	104,84,82	3,2,2	859	99	0.599321476666	1.0	0.796,1.0,0.742	0.8,0.829,0.825	0.028
9234	ENSG00000147050.17	KDM6A	chrX	+	45106541	45107536	45106541	45106713	45107409	45107536	9234	154,79,68	6,1,2	94,77,75	1,1,0	795	99	1	1.0	0.762,0.908,0.809	0.921,0.906,1.0	-0.116
9235	ENSG00000147133.17	TAF1	chrX	+	71423116	71424066	71423116	71423239	71423973	71424066	9235	47,23,10	61,16,15	45,36,28	27,11,13	833	99	0.000332443949903	0.006004892417109413	0.084,0.146,0.073	0.165,0.28,0.204	-0.115
9237	ENSG00000147133.17	TAF1	chrX	+	71423116	71424066	71423116	71423239	71424016	71424066	9237	105,38,20	3,1,0	62,48,48	3,0,1	876	99	0.914167409863	1.0	0.798,0.811,1.0	0.7,1.0,0.844	0.022
9238	ENSG00000228474.6	OST4	chr2	-	27071325	27071649	27071325	27071463	27071600	27071649	9238	47,33,42	246,96,81	26,26,22	145,66,87	236	99	0.287026791871	0.8923831621825705	0.074,0.126,0.179	0.07,0.142,0.096	0.024
9239	ENSG00000176225.15	RTTN	chr18	-	70005197	70006484	70005197	70005267	70006380	70006484	9239	13,14,5	44,10,15	20,7,12	13,9,7	1212	99	0.00257706377333	0.030132941913993846	0.024,0.103,0.027	0.112,0.06,0.123	-0.047
9240	ENSG00000167110.19	GOLGA2	chr9	-	128262562	128263092	128262562	128262704	128263033	128263092	9240	4,2,3	122,64,48	7,6,3	90,69,47	428	99	0.272478508839	0.8665509495762364	0.008,0.007,0.014	0.018,0.02,0.015	-0.008
9241	ENSG00000167110.19	GOLGA2	chr9	-	128265969	128267517	128265969	128266020	128267457	128267517	9241	57,40,34	8,6,6	24,34,42	6,4,8	1536	99	0.593370437706	1.0	0.315,0.301,0.268	0.205,0.354,0.253	0.024
9242	ENSG00000129566.13	TEP1	chr14	-	20365666	20368559	20365666	20367103	20367907	20368559	9242	51,13,17	0,0,0	30,26,29	1,0,0	903	99	1	1.0	1.0,1.0,1.0	0.767,1.0,1.0	0.078
9244	ENSG00000198805.12	PNP	chr14	+	20474471	20474948	20474471	20474575	20474772	20474948	9244	45,18,28	303,273,174	23,15,10	138,89,98	296	99	0.457051474555	1.0	0.047,0.022,0.051	0.053,0.053,0.033	-0.006
9247	ENSG00000204271.13	SPIN3	chrX	-	56978291	56978660	56978291	56978417	56978579	56978660	9247	7,3,2	0,0,4	2,3,4	0,0,0	261	99	0.0380064067609	0.23178892935649284	1.0,1.0,0.159	1.0,1.0,1.0	-0.28
9250	ENSG00000204271.13	SPIN3	chrX	-	56993786	56994949	56993786	56993888	56994722	56994949	9250	253,78,79	4,5,1	270,124,162	6,5,11	933	99	0.235066015738	0.7881254525453211	0.87,0.623,0.893	0.827,0.725,0.61	0.075
9251	ENSG00000014216.16	CAPN1	chr11	+	65209848	65210096	65209848	65209917	65210017	65210096	9251	16,7,6	195,65,51	4,1,3	89,80,61	199	99	0.00297717765728	0.03352478654331186	0.039,0.051,0.055	0.022,0.006,0.024	0.031
9253	ENSG00000165795.25	NDRG2	chr14	-	21017986	21018814	21017986	21018038	21018203	21018814	9253	5,2,5	23,16,19	3,1,1	38,27,21	264	99	0.00832301236226	0.07394368692923009	0.075,0.045,0.09	0.029,0.014,0.018	0.05
9254	ENSG00000165795.25	NDRG2	chr14	-	21018203	21018814	21018203	21018239	21018762	21018814	9254	17,3,4	1,4,3	5,4,12	4,2,2	622	99	0.977115535464	1.0	0.73,0.107,0.175	0.166,0.241,0.488	0.039
9255	ENSG00000165795.25	NDRG2	chr14	-	21024029	21025061	21024029	21024096	21025028	21025061	9255	26,9,6	1,2,0	16,10,15	3,2,5	1031	99	0.109663467992	0.47962257344371934	0.714,0.302,1.0	0.339,0.324,0.224	0.376
9258	ENSG00000165801.10	ARHGEF40	chr14	+	21075331	21075765	21075331	21075499	21075644	21075765	9258	2,3,0	17,2,5	0,1,3	9,6,0	244	99	0.868758814951	1.0	0.046,0.378,0.0	0.0,0.063,1.0	-0.213
9259	ENSG00000165801.10	ARHGEF40	chr14	+	21080872	21082119	21080872	21081016	21081508	21082119	9259	3,2,3	19,5,6	2,0,5	16,11,14	591	99	0.4677096852	1.0	0.026,0.063,0.077	0.021,0.0,0.056	0.03
9260	ENSG00000165801.10	ARHGEF40	chr14	+	21087000	21087463	21087000	21087105	21087319	21087463	9260	19,12,15	5,0,1	2,11,7	9,2,5	313	99	0.00231216706807	0.02777213099840011	0.546,1.0,0.826	0.066,0.635,0.307	0.455
9261	ENSG00000165801.10	ARHGEF40	chr14	+	21088829	21089545	21088829	21088876	21089013	21089545	9261	14,2,2	14,4,5	6,5,4	9,12,12	236	99	0.306538528961	0.9270283251366799	0.296,0.173,0.144	0.219,0.149,0.123	0.041
9262	ENSG00000092199.19	HNRNPC	chr14	-	21263310	21263829	21263310	21263336	21263666	21263829	9262	335,192,121	36,8,14	218,125,135	12,5,6	429	99	0.0359245205372	0.2230593769336659	0.682,0.847,0.666	0.807,0.852,0.839	-0.101
9263	ENSG00000100888.15	CHD8	chr14	-	21394911	21395892	21394911	21395119	21395816	21395892	9263	33,16,18	6,4,8	17,18,25	1,4,4	796	99	0.228638015478	0.7751306345179844	0.406,0.332,0.219	0.679,0.359,0.437	-0.173
9264	ENSG00000100888.15	CHD8	chr14	-	21400412	21401071	21400412	21400612	21400874	21401071	9264	6,1,3	233,83,55	3,4,2	127,74,87	361	99	1	1.0	0.007,0.003,0.015	0.006,0.015,0.006	-0.001
9265	ENSG00000100888.15	CHD8	chr14	-	21428963	21431858	21428963	21429335	21430800	21431858	9265	31,25,20	117,38,29	32,22,29	63,53,60	1564	99	0.645708318115	1.0	0.016,0.04,0.042	0.031,0.026,0.03	0.004
9266	ENSG00000100888.15	CHD8	chr14	-	21428963	21431858	21428963	21429335	21431810	21431858	9266	950,490,415	12,6,3	621,392,486	1,5,5	2574	99	0.223472688651	0.7641822920563589	0.753,0.759,0.842	0.96,0.751,0.789	-0.049
9268	ENSG00000100888.15	CHD8	chr14	-	21430800	21431858	21430800	21431724	21431810	21431858	9268	68,24,26	0,0,0	38,30,34	1,0,0	185	99	1	1.0	1.0,1.0,1.0	0.953,1.0,1.0	0.016
9269	ENSG00000092203.15	TOX4	chr14	+	21487450	21488850	21487450	21487602	21488589	21488850	9269	83,50,51	0,1,0	43,31,34	0,0,1	1086	99	1	1.0	1.0,0.82,1.0	1.0,1.0,0.756	0.021
9270	ENSG00000092203.15	TOX4	chr14	+	21487450	21488850	21487450	21487693	21488589	21488850	9270	10,8,7	179,111,97	2,11,9	118,72,106	995	99	1	1.0	0.006,0.007,0.007	0.002,0.015,0.008	-0.002
9271	ENSG00000165819.12	METTL3	chr14	-	21499024	21499600	21499024	21499137	21499491	21499600	9271	513,180,147	6,1,0	207,114,90	5,5,6	453	99	0.000230037163531	0.0044869677798404775	0.949,0.975,1.0	0.9,0.833,0.766	0.142
9272	ENSG00000165819.12	METTL3	chr14	-	21503172	21503577	21503172	21503291	21503505	21503577	9272	650,247,200	2,0,0	336,234,246	0,4,0	313	99	0.921924150917	1.0	0.99,1.0,1.0	1.0,0.949,1.0	0.014
9273	ENSG00000165819.12	METTL3	chr14	-	21503172	21503829	21503172	21503577	21503663	21503829	9273	13,5,4	122,39,44	10,4,3	75,46,50	185	99	0.751609602253	1.0	0.054,0.064,0.046	0.067,0.044,0.031	0.007
9274	ENSG00000165644.11	COMTD1	chr10	-	75234937	75235178	75234937	75234992	75235059	75235178	9274	83,40,33	103,22,21	33,29,32	149,78,69	166	99	4.14930471093e-08	3.4191557424175114e-06	0.325,0.52,0.484	0.117,0.181,0.217	0.271
9277	ENSG00000115657.14	ABCB6	chr2	-	219210380	219210823	219210380	219210475	219210710	219210823	9277	47,33,39	47,11,8	12,12,18	11,13,16	334	99	0.0391733496189	0.23663132335169715	0.229,0.471,0.591	0.244,0.215,0.25	0.194
9281	ENSG00000172262.12	ZNF131	chr5	+	43161248	43161931	43161248	43161606	43161708	43161931	9281	65,30,18	348,167,148	61,21,21	248,142,180	201	99	0.779037285227	1.0	0.084,0.081,0.057	0.108,0.068,0.054	-0.003
9282	ENSG00000172262.12	ZNF131	chr5	+	43161248	43161931	43161248	43161613	43161708	43161931	9282	45,24,17	46,24,12	53,16,16	48,20,32	194	99	0.302962978523	0.9214902320393648	0.333,0.338,0.42	0.36,0.29,0.203	0.079
9284	ENSG00000155463.14	OXA1L	chr14	+	22770192	22770625	22770192	22770278	22770460	22770625	9284	193,80,50	267,95,71	122,70,71	126,94,74	281	99	0.233251490534	0.7843850874262852	0.203,0.229,0.199	0.254,0.208,0.253	-0.028
9286	ENSG00000133706.19	LARS1	chr5	-	146130017	146131109	146130017	146130158	146131018	146131109	9286	24,12,11	639,207,184	8,14,8	271,162,155	959	99	1	1.0	0.004,0.006,0.006	0.003,0.009,0.005	-0.0
9287	ENSG00000133706.19	LARS1	chr5	-	146130017	146133081	146130017	146130158	146132897	146133081	9287	185,96,77	1,3,4	113,77,72	1,0,3	2838	99	0.305803596926	0.9258629154058929	0.866,0.527,0.402	0.798,1.0,0.456	-0.153
9288	ENSG00000133706.19	LARS1	chr5	-	146130017	146133081	146130017	146131109	146132897	146133081	9288	167,88,68	585,248,228	108,64,65	298,179,172	1887	99	0.220400203227	0.7566118889490313	0.015,0.018,0.015	0.019,0.018,0.019	-0.003
9289	ENSG00000133706.19	LARS1	chr5	-	146140203	146143084	146140203	146140261	146142855	146143084	9289	580,223,197	0,1,1	359,250,258	0,0,0	2693	99	1	1.0	1.0,0.891,0.879	1.0,1.0,1.0	-0.077
9290	ENSG00000133706.19	LARS1	chr5	-	146140203	146143084	146140203	146140261	146142871	146143084	9290	580,223,197	201,85,64	359,250,258	90,64,44	2709	99	0.000982682271354	0.014030775748143747	0.095,0.087,0.101	0.127,0.125,0.176	-0.048
9292	ENSG00000146555.20	SDK1	chr7	+	4265123	4269000	4265123	4265248	4268677	4269000	9292	604,140,106	2,0,0	285,181,134	2,1,0	3528	99	0.689592899796	1.0	0.894,1.0,1.0	0.8,0.836,1.0	0.086
9293	ENSG00000129460.16	NGDN	chr14	+	23475170	23475642	23475170	23475308	23475557	23475642	9293	10,8,10	179,106,97	3,10,11	77,57,65	348	99	0.148503867247	0.5879315116706182	0.016,0.021,0.028	0.011,0.048,0.046	-0.013
9294	ENSG00000129460.16	NGDN	chr14	+	23475170	23476152	23475170	23475308	23476028	23476152	9294	26,17,16	1,0,0	15,13,12	0,0,0	819	99	1	1.0	0.759,1.0,1.0	1.0,1.0,1.0	-0.08
9295	ENSG00000129460.16	NGDN	chr14	+	23477199	23477560	23477199	23477356	23477502	23477560	9295	22,8,22	221,154,121	14,10,17	111,73,71	245	99	0.0973332063139	0.4420645089155125	0.039,0.021,0.068	0.048,0.052,0.088	-0.02
9296	ENSG00000185684.16	EP400P1	chr12	+	132103996	132105304	132103996	132104170	132104374	132105304	9296	15,12,17	0,0,0	5,11,6	0,0,5	303	99	0.0208716153863	0.14870326511820978	1.0,1.0,1.0	1.0,1.0,0.282	0.239
9297	ENSG00000185684.16	EP400P1	chr12	+	132103996	132105304	132103996	132104170	132104377	132105304	9297	15,12,17	11,7,9	5,11,6	6,9,2	306	99	0.510567705245	1.0	0.306,0.357,0.379	0.212,0.283,0.493	0.018
9298	ENSG00000185684.16	EP400P1	chr12	+	132103996	132105304	132103996	132104170	132104566	132105304	9298	42,40,28	9,6,8	13,27,12	7,4,3	495	99	0.501957026999	1.0	0.483,0.571,0.412	0.271,0.574,0.444	0.059
9300	ENSG00000213983.12	AP1G2	chr14	-	23561511	23562415	23561511	23561635	23561961	23562415	9300	22,13,13	16,8,1	15,17,13	9,6,9	425	99	0.651008580672	1.0	0.243,0.275,0.752	0.28,0.398,0.252	0.113
9301	ENSG00000213983.12	AP1G2	chr14	-	23561961	23562415	23561961	23562066	23562287	23562415	9301	34,23,24	26,11,6	42,22,30	8,6,5	320	99	0.0154062321252	0.11832965859167341	0.288,0.393,0.553	0.619,0.531,0.65	-0.189
9302	ENSG00000213983.12	AP1G2	chr14	-	23562503	23563638	23562503	23562593	23563379	23563638	9302	56,39,25	12,2,1	38,43,32	15,8,9	885	99	0.0303070363803	0.1965611938514881	0.343,0.686,0.737	0.221,0.375,0.285	0.295
9303	ENSG00000213983.12	AP1G2	chr14	-	23563379	23563638	23563379	23563502	23563583	23563638	9303	28,13,15	21,4,3	25,16,19	14,5,9	180	99	0.825862227818	1.0	0.423,0.641,0.733	0.495,0.638,0.537	0.042
9304	ENSG00000213983.12	AP1G2	chr14	-	23563583	23563856	23563583	23563609	23563715	23563856	9304	5,2,7	2,0,1	10,6,10	1,0,1	205	99	0.642610047616	1.0	0.547,1.0,0.772	0.828,1.0,0.828	-0.112
9305	ENSG00000213983.12	AP1G2	chr14	-	23563583	23563856	23563583	23563638	23563715	23563856	9305	2,0,2	37,3,4	3,3,5	15,16,9	176	99	0.0181300766748	0.1333259875843127	0.03,0.0,0.22	0.101,0.095,0.238	-0.061
9306	ENSG00000213983.12	AP1G2	chr14	-	23563715	23564221	23563715	23563856	23564045	23564221	9306	36,20,15	13,3,0	19,12,14	3,7,5	288	99	0.192811971229	0.690795838949872	0.488,0.696,1.0	0.685,0.371,0.49	0.213
9307	ENSG00000213983.12	AP1G2	chr14	-	23565605	23566160	23565605	23565701	23565815	23566160	9307	25,4,6	45,13,13	6,3,6	27,10,9	213	99	0.204966279243	0.720722624243635	0.205,0.125,0.177	0.094,0.122,0.237	0.018
9308	ENSG00000213983.12	AP1G2	chr14	-	23565605	23566160	23565605	23565701	23566063	23566160	9308	91,40,41	6,0,2	35,33,46	1,0,1	461	99	1	1.0	0.765,1.0,0.815	0.883,1.0,0.908	-0.07
9309	ENSG00000213983.12	AP1G2	chr14	-	23565815	23566160	23565815	23565892	23566063	23566160	9309	69,36,39	7,2,0	30,30,40	12,5,7	270	99	0.000987151418958	0.014085126957749718	0.783,0.868,1.0	0.478,0.688,0.677	0.269
9311	ENSG00000187630.18	DHRS4L2	chr14	+	24000862	24001084	24000862	24000933	24001032	24001084	9311	5,1,1	0,0,0	4,9,8	1,1,0	198	99	1	1.0	1.0,1.0,1.0	0.667,0.818,1.0	0.172
9313	ENSG00000100889.12	PCK2	chr14	+	24098202	24098678	24098202	24098387	24098474	24098678	9313	1,0,1	9,1,2	1,3,3	7,5,5	186	99	0.00913784781608	0.07961911662699213	0.056,0.0,0.21	0.071,0.242,0.242	-0.096
9314	ENSG00000100938.19	GMPR2	chr14	+	24238245	24239242	24238245	24238405	24238588	24239242	9314	81,50,37	232,66,48	30,28,25	138,61,79	282	99	0.00223709135248	0.027065674672935722	0.109,0.21,0.213	0.071,0.139,0.1	0.074
9317	ENSG00000100968.14	NFATC4	chr14	+	24373694	24374466	24373694	24373867	24374325	24374466	9317	24,12,8	17,6,7	13,11,10	8,6,13	557	99	0.639345126507	1.0	0.201,0.262,0.169	0.224,0.246,0.12	0.014
9318	ENSG00000100968.14	NFATC4	chr14	+	24376293	24378001	24376293	24376878	24377637	24378001	9318	120,21,36	13,13,8	56,32,31	7,11,13	858	99	0.764874850721	1.0	0.516,0.157,0.342	0.48,0.251,0.216	0.023
9319	ENSG00000065911.13	MTHFD2	chr2	+	74201381	74205889	74201381	74201479	74205704	74205889	9319	62,53,43	53,17,23	35,40,43	13,11,4	4324	99	0.00191370799752	0.024088473669197866	0.026,0.067,0.041	0.058,0.077,0.198	-0.066
9323	ENSG00000092108.22	SCFD1	chr14	+	30673256	30673997	30673256	30673347	30673923	30673997	9323	24,4,7	199,82,70	14,13,10	127,79,86	675	99	0.353558113762	1.0	0.017,0.007,0.014	0.016,0.024,0.017	-0.006
9324	ENSG00000092108.22	SCFD1	chr14	+	30673256	30673997	30673256	30673347	30673930	30673997	9324	25,4,9	1,0,0	18,14,12	0,1,0	682	99	1	1.0	0.784,1.0,1.0	1.0,0.67,1.0	0.038
9325	ENSG00000092108.22	SCFD1	chr14	+	30674983	30676855	30674983	30675065	30676783	30676855	9325	40,24,17	0,0,0	30,23,21	0,0,1	1817	99	1	1.0	1.0,1.0,1.0	1.0,1.0,0.534	0.155
9326	ENSG00000092108.22	SCFD1	chr14	+	30700187	30702375	30700187	30700258	30702295	30702375	9326	23,14,23	134,47,44	31,20,29	109,53,84	2136	99	0.394207798437	1.0	0.008,0.014,0.024	0.013,0.017,0.016	0.0
9327	ENSG00000092108.22	SCFD1	chr14	+	30705822	30708065	30705822	30705885	30707989	30708065	9327	91,45,36	105,61,58	66,31,55	116,68,88	2203	99	0.0651021858897	0.33545139893723264	0.037,0.032,0.027	0.025,0.02,0.027	0.008
9328	ENSG00000100473.18	COCH	chr14	+	30874558	30874972	30874558	30874591	30874915	30874972	9328	365,185,175	3,1,2	214,175,162	2,2,2	423	99	0.732550376863	1.0	0.966,0.977,0.953	0.962,0.953,0.95	0.01
9329	ENSG00000155980.13	KIF5A	chr12	+	57575639	57576862	57575639	57575757	57576086	57576862	9329	2,0,0	4,5,2	3,2,1	10,4,8	428	99	0.134684209956	0.552031290469358	0.104,0.0,0.0	0.065,0.104,0.028	-0.031
9330	ENSG00000155980.13	KIF5A	chr12	+	57576086	57576862	57576086	57576151	57576760	57576862	9330	7,7,3	0,0,0	2,3,10	0,1,0	708	99	1	1.0	1.0,1.0,1.0	1.0,0.296,1.0	0.235
9331	ENSG00000155980.13	KIF5A	chr12	+	57577712	57578080	57577712	57577773	57578008	57578080	9331	4,1,1	12,10,3	2,1,1	17,4,8	334	99	0.315118604487	0.9438463695961707	0.09,0.029,0.09	0.034,0.069,0.036	0.023
9332	ENSG00000155980.13	KIF5A	chr12	+	57581414	57581952	57581414	57581568	57581869	57581952	9332	1,2,1	10,4,1	3,2,2	9,1,5	400	99	0.257330545005	0.8357542601292851	0.024,0.11,0.198	0.076,0.331,0.09	-0.055
9333	ENSG00000155980.13	KIF5A	chr12	+	57581869	57583215	57581869	57581952	57582601	57583215	9333	9,3,4	6,1,3	1,5,3	6,2,3	748	99	0.194413321141	0.6941933502616157	0.166,0.284,0.15	0.022,0.249,0.117	0.071
9334	ENSG00000155980.13	KIF5A	chr12	+	57581869	57583215	57581869	57581952	57583100	57583215	9334	17,6,9	0,0,0	4,13,11	1,1,0	1247	99	1	1.0	1.0,1.0,1.0	0.241,0.508,1.0	0.417
9335	ENSG00000155980.13	KIF5A	chr12	+	57582601	57583215	57582601	57582629	57583100	57583215	9335	14,3,7	0,2,0	4,8,8	4,2,3	570	99	0.00282473269399	0.03234965469844174	1.0,0.207,1.0	0.148,0.41,0.317	0.444
9336	ENSG00000101596.17	SMCHD1	chr18	+	2762104	2763789	2762104	2762236	2763636	2763789	9336	13,5,5	140,53,51	10,5,7	73,35,31	1499	99	1	1.0	0.006,0.006,0.006	0.009,0.009,0.015	-0.005
9337	ENSG00000100906.11	NFKBIA	chr14	-	35402393	35402859	35402393	35402534	35402770	35402859	9337	296,79,80	1,0,0	154,122,181	1,0,2	335	99	1	1.0	0.989,1.0,1.0	0.978,1.0,0.964	0.016
9338	ENSG00000100906.11	NFKBIA	chr14	-	35402393	35402859	35402393	35402663	35402770	35402859	9338	8,4,2	117,31,40	6,2,5	92,60,69	206	99	0.578341118569	1.0	0.032,0.058,0.023	0.03,0.016,0.034	0.011
9339	ENSG00000129197.15	RPAIN	chr17	+	5425970	5426299	5425970	5426082	5426235	5426299	9339	52,36,8	31,9,17	27,31,33	23,11,14	252	99	0.591454657641	1.0	0.397,0.611,0.156	0.316,0.525,0.481	-0.053
9340	ENSG00000129197.15	RPAIN	chr17	+	5425970	5428211	5425970	5426082	5428070	5428211	9340	320,173,120	0,3,1	239,166,187	0,2,1	2087	99	0.513743695134	1.0	1.0,0.732,0.851	1.0,0.797,0.899	-0.038
9341	ENSG00000129197.15	RPAIN	chr17	+	5425970	5428211	5425970	5426299	5428070	5428211	9341	275,143,116	68,30,35	213,138,156	29,23,25	1870	99	0.00532202116449	0.052285660793464604	0.176,0.202,0.149	0.28,0.241,0.248	-0.081
9342	ENSG00000183856.11	IQGAP3	chr1	-	156525404	156526599	156525404	156525552	156526222	156526599	9342	774,358,267	0,1,1	409,321,288	0,0,0	769	99	1	1.0	1.0,0.979,0.972	1.0,1.0,1.0	-0.016
9343	ENSG00000100934.15	SEC23A	chr14	-	39103031	39103233	39103031	39103123	39103197	39103233	9343	73,31,23	10,0,5	45,48,41	9,0,9	173	99	0.758085467343	1.0	0.807,1.0,0.725	0.741,1.0,0.723	0.023
9344	ENSG00000115204.15	MPV17	chr2	-	27312213	27312589	27312213	27312246	27312493	27312589	9344	92,48,30	186,84,71	53,29,34	86,50,67	346	99	0.469326059159	1.0	0.124,0.141,0.108	0.15,0.142,0.127	-0.015
9345	ENSG00000087303.19	NID2	chr14	-	52005736	52006660	52005736	52005849	52006536	52006660	9345	2,2,2	15,5,6	5,1,1	16,7,6	786	99	0.995393391013	1.0	0.017,0.048,0.04	0.038,0.018,0.021	0.009
9346	ENSG00000185246.18	PRPF39	chr14	+	45096423	45096758	45096423	45096492	45096595	45096758	9346	59,19,28	6,0,1	25,16,13	3,2,0	202	99	0.470385246536	1.0	0.828,1.0,0.932	0.803,0.797,1.0	0.053
9347	ENSG00000185246.18	PRPF39	chr14	+	45096102	45097005	45096102	45096228	45096886	45097005	9347	233,82,88	73,23,29	96,54,49	33,8,34	757	99	0.630105644634	1.0	0.294,0.318,0.284	0.276,0.469,0.159	-0.003
9348	ENSG00000165525.18	NEMF	chr14	-	49784924	49785320	49784924	49785004	49785219	49785320	9348	29,10,8	2,0,0	22,15,13	0,1,0	314	99	1	1.0	0.821,1.0,1.0	1.0,0.825,1.0	-0.001
9350	ENSG00000282885.2	ENSG00000282885	chr14	-	49861175	49862316	49861175	49861896	49862133	49862316	9350	7,0,2	1,0,0	0,1,3	0,1,0	336	99	1	1.0	0.673,NA,1.0	NA,0.228,1.0	0.223
9352	ENSG00000198513.14	ATL1	chr14	+	50590940	50591639	50590940	50591075	50591534	50591639	9352	0,0,0	16,7,8	1,0,0	5,5,5	558	99	1	1.0	0.0,0.0,0.0	0.034,0.0,0.0	-0.011
9353	ENSG00000054967.13	RELT	chr11	+	73394235	73394734	73394235	73394317	73394476	73394734	9353	29,23,33	162,106,87	7,5,8	94,60,79	258	99	1.71461764977e-05	0.000536070165207503	0.064,0.077,0.127	0.028,0.031,0.037	0.057
9354	ENSG00000054967.13	RELT	chr11	+	73394476	73395285	73394476	73394734	73395086	73395285	9354	22,60,29	120,63,67	14,13,12	81,35,44	451	99	0.00823090722547	0.07321719147008042	0.039,0.173,0.087	0.037,0.075,0.056	0.044
9355	ENSG00000120616.16	EPC1	chr10	-	32273013	32273281	32273013	32273082	32273162	32273281	9355	25,9,7	10,8,10	23,14,17	8,3,8	179	99	0.0731381323836	0.3634681380260252	0.58,0.384,0.279	0.614,0.721,0.54	-0.211
9356	ENSG00000120616.16	EPC1	chr10	-	32291162	32292644	32291162	32291322	32292495	32292644	9356	9,13,4	100,49,48	13,12,18	47,45,26	1272	99	0.000402313499839	0.006965134370176824	0.007,0.02,0.006	0.021,0.02,0.051	-0.02
9358	ENSG00000020577.14	SAMD4A	chr14	+	54784339	54784620	54784339	54784381	54784536	54784620	9358	64,37,24	7,3,4	31,25,21	1,0,2	254	99	0.00350443114176	0.038055248641286725	0.781,0.828,0.7	0.924,1.0,0.804	-0.14
9359	ENSG00000020577.14	SAMD4A	chr14	+	54784339	54784620	54784339	54784447	54784536	54784620	9359	58,33,18	11,2,5	24,21,20	5,8,5	188	99	0.207334041529	0.7268942490180808	0.735,0.897,0.655	0.717,0.58,0.678	0.104
9360	ENSG00000011485.15	PPP5C	chr19	+	46387365	46388448	46387365	46387453	46388407	46388448	9360	139,76,58	489,260,259	93,76,69	290,162,216	1053	99	0.0307712698477	0.19890459013745881	0.026,0.027,0.021	0.029,0.042,0.029	-0.009
9363	ENSG00000172890.13	NADSYN1	chr11	+	71484311	71485648	71484311	71484447	71485541	71485648	9363	19,13,12	68,14,13	21,12,20	35,16,19	1193	99	0.0912523762001	0.42293994288513753	0.023,0.072,0.071	0.047,0.059,0.08	-0.007
9364	ENSG00000214174.9	AMZ2P1	chr17	-	64972753	64973517	64972753	64972927	64973231	64973517	9364	4,6,0	3,0,0	10,3,4	1,0,2	403	99	1	1.0	0.247,1.0,NA	0.711,1.0,0.329	-0.057
9365	ENSG00000214174.9	AMZ2P1	chr17	-	64972753	64973517	64972753	64972927	64973241	64973517	9365	5,6,0	34,9,14	10,3,4	26,11,15	413	99	0.199879398308	0.707885391975359	0.034,0.138,0.0	0.084,0.061,0.06	-0.011
9366	ENSG00000131966.14	ACTR10	chr14	+	58223621	58223856	58223621	58223701	58223782	58223856	9366	16,8,8	119,71,42	12,12,7	95,59,70	180	99	0.968242703449	1.0	0.069,0.058,0.095	0.065,0.101,0.052	0.001
9367	ENSG00000146263.12	MMS22L	chr6	-	97263334	97268002	97263334	97263448	97267871	97268002	9367	67,37,31	59,26,23	41,18,39	29,19,26	4522	99	0.903188380389	1.0	0.024,0.03,0.029	0.03,0.02,0.032	0.0
9368	ENSG00000146263.12	MMS22L	chr6	-	97269901	97272881	97269901	97269992	97272703	97272881	9368	57,40,27	67,17,23	78,39,41	35,20,43	2810	99	0.133295111801	0.5479222886483489	0.029,0.077,0.04	0.073,0.064,0.033	-0.008
9369	ENSG00000120697.10	ALG5	chr13	-	36949861	36952599	36949861	36950057	36952513	36952599	9369	43,21,17	221,105,83	35,23,34	122,53,71	2555	99	0.0352814082298	0.22009470040068896	0.007,0.008,0.008	0.011,0.017,0.018	-0.008
9370	ENSG00000120697.10	ALG5	chr13	-	36993603	36995596	36993603	36993672	36994988	36995596	9370	34,11,8	312,135,117	14,9,10	166,104,102	1415	99	1	1.0	0.008,0.006,0.005	0.006,0.006,0.007	0.0
9371	ENSG00000120697.10	ALG5	chr13	-	36993603	36995596	36993603	36993672	36995424	36995596	9371	45,17,13	2,1,1	17,14,21	3,3,2	1851	99	0.0664830039064	0.3401753701684871	0.546,0.476,0.41	0.233,0.2,0.36	0.213
9372	ENSG00000120697.10	ALG5	chr13	-	36994988	36995596	36994988	36995035	36995424	36995596	9372	18,10,7	432,191,156	7,7,13	228,150,146	488	99	0.87222256568	1.0	0.008,0.011,0.009	0.006,0.009,0.018	-0.002
9373	ENSG00000120697.10	ALG5	chr13	-	36993603	36995596	36993603	36993672	36995426	36995596	9373	45,17,13	3,2,1	17,14,21	1,1,2	1853	99	0.92008840858	1.0	0.445,0.312,0.41	0.476,0.428,0.359	-0.032
9377	ENSG00000072121.17	ZFYVE26	chr14	-	67761365	67762412	67761365	67761584	67762202	67762412	9377	19,14,10	20,8,6	10,8,6	14,7,5	717	99	0.30070925228	0.9172279345011191	0.116,0.195,0.187	0.09,0.136,0.142	0.043
9378	ENSG00000072110.16	ACTN1	chr14	-	68877081	68878523	68877081	68877240	68878457	68878523	9378	85,27,27	1,1,1	55,36,36	0,1,0	1316	99	0.536979277555	1.0	0.865,0.67,0.67	1.0,0.73,1.0	-0.175
9379	ENSG00000072110.16	ACTN1	chr14	-	68877081	68879069	68877081	68877240	68878988	68879069	9379	105,35,37	298,177,146	78,48,50	184,118,123	1847	99	0.00913276617495	0.07960746571522631	0.019,0.01,0.013	0.022,0.021,0.021	-0.007
9380	ENSG00000072110.16	ACTN1	chr14	-	68877081	68879069	68877081	68878523	68878988	68879069	9380	22,8,10	1,0,0	23,13,17	0,1,0	564	99	1	1.0	0.794,1.0,1.0	1.0,0.695,1.0	0.033
9381	ENSG00000072110.16	ACTN1	chr14	-	68878457	68879069	68878457	68878520	68878988	68879069	9381	23,8,10	0,0,0	23,13,17	0,0,1	567	99	1	1.0	1.0,1.0,1.0	1.0,1.0,0.748	0.084
9382	ENSG00000072110.16	ACTN1	chr14	-	68909317	68910042	68909317	68909396	68909954	68910042	9382	6,2,4	272,138,108	3,1,5	141,75,91	657	99	1	1.0	0.003,0.002,0.006	0.003,0.002,0.008	-0.001
9383	ENSG00000145029.14	NICN1	chr3	-	49424948	49425438	49424948	49425053	49425366	49425438	9383	29,7,10	6,2,4	27,38,14	8,3,0	412	99	0.126020771666	0.5267797101099411	0.537,0.457,0.375	0.448,0.753,1.0	-0.277
9385	ENSG00000029364.12	SLC39A9	chr14	+	69458362	69462381	69458362	69458729	69461696	69462381	9385	2482,1029,907	8,11,8	1151,664,615	3,4,4	3066	99	0.232111660726	0.7822913612927647	0.909,0.751,0.785	0.925,0.843,0.832	-0.052
9386	ENSG00000100650.16	SRSF5	chr14	+	69768797	69769251	69768797	69768896	69769181	69769251	9386	203,92,89	428,216,187	101,66,73	263,177,178	384	99	0.180937678233	0.6660739264482396	0.109,0.099,0.109	0.09,0.088,0.096	0.014
9387	ENSG00000100650.16	SRSF5	chr14	+	69769181	69770540	69769181	69769251	69769510	69770540	9387	429,130,120	8,12,1	269,118,118	5,2,10	358	99	0.882882004504	1.0	0.937,0.75,0.971	0.937,0.942,0.765	0.005
9388	ENSG00000100650.16	SRSF5	chr14	+	69768797	69770540	69768797	69768896	69770466	69770540	9388	2028,736,662	6,1,1	1219,662,660	0,1,2	1669	99	0.0958869257573	0.43858778864031794	0.952,0.978,0.975	1.0,0.975,0.951	-0.007
9389	ENSG00000100650.16	SRSF5	chr14	+	69768797	69770540	69768797	69769251	69770466	69770540	9389	1921,673,615	748,285,234	1160,623,618	425,235,229	1314	99	0.499323437313	1.0	0.162,0.151,0.165	0.171,0.166,0.169	-0.009
9390	ENSG00000100650.16	SRSF5	chr14	+	69771193	69772005	69771193	69771544	69771916	69772005	9390	444,194,145	2,0,1	246,149,141	3,0,0	471	99	0.858421338745	1.0	0.979,1.0,0.968	0.945,1.0,1.0	0.001
9391	ENSG00000084072.17	PPIE	chr1	+	39741894	39743297	39741894	39741921	39743215	39743297	9391	51,17,19	229,106,100	49,27,28	152,90,90	1393	99	0.013764205904	0.1085814536248757	0.016,0.011,0.013	0.022,0.021,0.022	-0.008
9392	ENSG00000084072.17	PPIE	chr1	+	39741894	39743297	39741894	39742031	39743215	39743297	9392	46,16,17	1,0,2	40,19,25	0,2,0	1283	99	0.589661401994	1.0	0.78,1.0,0.396	1.0,0.423,1.0	-0.082
9397	ENSG00000105640.13	RPL18A	chr19	+	17861292	17861472	17861292	17861307	17861424	17861472	9397	1707,887,801	5,2,1	1162,749,866	6,15,20	216	99	1.22135026259e-06	6.109625078273742e-05	0.994,0.995,0.997	0.989,0.958,0.952	0.029
9398	ENSG00000119688.21	ABCD4	chr14	-	74292747	74293248	74292747	74292869	74293153	74293248	9398	75,41,49	22,9,4	37,28,33	6,8,11	383	99	0.479951542906	1.0	0.468,0.541,0.76	0.614,0.475,0.437	0.081
9400	ENSG00000119688.21	ABCD4	chr14	-	74296332	74298069	74296332	74296449	74297929	74298069	9400	164,128,111	41,13,12	80,75,60	28,13,16	1579	99	0.0345897778049	0.21705391857502185	0.201,0.382,0.367	0.152,0.266,0.19	0.114
9401	ENSG00000099901.17	RANBP1	chr22	+	20126302	20127181	20126302	20126368	20126951	20127181	9401	243,116,122	3529,1755,1546	147,132,131	1919,1111,1147	682	99	0.00196460555242	0.024558834085295828	0.01,0.01,0.011	0.011,0.017,0.016	-0.004
9402	ENSG00000119638.14	NEK9	chr14	-	75105949	75106702	75105949	75105996	75106465	75106702	9402	63,22,19	7,3,3	68,34,31	4,2,1	568	99	0.0430716737562	0.25309667884378445	0.611,0.561,0.525	0.748,0.748,0.844	-0.214
9403	ENSG00000119638.14	NEK9	chr14	-	75105949	75106702	75105949	75105996	75106501	75106702	9403	69,25,21	93,20,21	84,36,39	45,20,17	604	99	0.00010270840041	0.002332885248628846	0.108,0.17,0.141	0.234,0.228,0.273	-0.105
9405	ENSG00000119650.13	IFT43	chr14	+	76082294	76082692	76082294	76082367	76082616	76082692	9405	31,5,12	42,15,20	26,15,18	31,19,22	348	99	0.282211494572	0.8841744992919689	0.174,0.087,0.146	0.193,0.183,0.189	-0.053
9406	ENSG00000009830.13	POMT2	chr14	-	77274955	77277481	77274955	77275453	77275812	77277481	9406	76,36,21	0,0,0	48,34,23	1,0,0	458	99	1	1.0	1.0,1.0,1.0	0.912,1.0,1.0	0.029
9408	ENSG00000009830.13	POMT2	chr14	-	77278728	77279928	77278728	77278869	77279536	77279928	9408	119,74,67	1,1,0	70,47,35	2,4,1	766	99	1	1.0	0.939,0.905,1.0	0.819,0.603,0.819	0.201
9409	ENSG00000009830.13	POMT2	chr14	-	77278728	77279928	77278728	77278869	77279683	77279928	9409	155,98,88	0,1,0	97,63,57	0,1,0	913	99	1	1.0	1.0,0.914,1.0	1.0,0.872,1.0	0.014
9411	ENSG00000009830.13	POMT2	chr14	-	77278728	77279928	77278728	77278858	77279822	77279928	9411	196,113,107	2,1,2	122,84,69	2,0,0	1063	99	0.0633636407418	0.3297109822377861	0.901,0.913,0.833	0.85,1.0,1.0	-0.068
9412	ENSG00000009830.13	POMT2	chr14	-	77278728	77279928	77278728	77278869	77279822	77279928	9412	169,105,100	30,19,5	105,69,63	12,6,10	1052	99	0.833457826995	1.0	0.346,0.342,0.653	0.452,0.52,0.372	-0.001
9414	ENSG00000009830.13	POMT2	chr14	-	77279536	77279928	77279536	77279586	77279822	77279928	9414	54,39,48	0,0,0	42,28,30	1,0,0	335	99	1	1.0	1.0,1.0,1.0	0.925,1.0,1.0	0.025
9415	ENSG00000009830.13	POMT2	chr14	-	77279536	77279928	77279536	77279622	77279822	77279928	9415	51,34,36	1,0,0	37,25,29	2,0,0	299	99	1	1.0	0.944,1.0,1.0	0.86,1.0,1.0	0.028
9417	ENSG00000009830.13	POMT2	chr14	-	77283796	77285041	77283796	77283987	77284100	77285041	9417	10,6,4	0,2,0	6,6,5	0,0,0	212	99	1	1.0	1.0,0.583,1.0	1.0,1.0,1.0	-0.139
9419	ENSG00000009830.13	POMT2	chr14	-	77283796	77285041	77283796	77283873	77284949	77285041	9419	73,50,39	87,44,41	48,30,27	45,26,23	1175	99	0.467994608574	1.0	0.066,0.087,0.074	0.082,0.089,0.09	-0.011
9420	ENSG00000009830.13	POMT2	chr14	-	77286743	77287271	77286743	77286822	77287232	77287271	9420	3,3,3	8,7,8	3,2,3	1,1,1	509	99	0.0536893659786	0.29441215390895953	0.068,0.077,0.068	0.368,0.28,0.368	-0.268
9421	ENSG00000009830.13	POMT2	chr14	-	77304691	77306441	77304691	77304800	77306245	77306441	9421	44,27,18	3,4,1	22,14,14	3,1,0	1544	99	0.682320798389	1.0	0.485,0.302,0.536	0.32,0.473,1.0	-0.157
9422	ENSG00000009830.13	POMT2	chr14	-	77304691	77306441	77304691	77304800	77306336	77306441	9422	49,28,19	26,13,12	27,15,15	21,8,22	1635	99	0.0468531101537	0.26820535686208613	0.102,0.115,0.087	0.072,0.102,0.04	0.03
9425	ENSG00000100577.19	GSTZ1	chr14	+	77327471	77328037	77327471	77327552	77327911	77328037	9425	7,13,12	63,17,7	13,5,10	46,21,26	458	99	0.276446973074	0.8740686706936576	0.023,0.142,0.27	0.058,0.049,0.077	0.084
9426	ENSG00000090581.11	GNPTG	chr16	+	1352101	1352306	1352101	1352159	1352238	1352306	9426	44,17,27	7,2,2	21,4,15	25,10,21	178	99	3.50930395854e-12	1.0971735611553e-09	0.778,0.825,0.882	0.318,0.182,0.284	0.567
9427	ENSG00000090581.11	GNPTG	chr16	+	1362205	1362742	1362205	1362320	1362451	1362742	9427	76,38,45	67,19,12	49,31,38	76,62,56	230	99	6.16556045562e-05	0.001540119442816035	0.328,0.463,0.617	0.217,0.177,0.226	0.263
9428	ENSG00000090581.11	GNPTG	chr16	+	1362451	1362742	1362451	1362534	1362610	1362742	9428	59,33,50	157,52,55	43,32,32	133,102,92	175	99	0.00529496055119	0.05207728675175199	0.175,0.264,0.34	0.155,0.151,0.164	0.103
9431	ENSG00000112651.12	MRPL2	chr6	-	43055896	43056196	43055896	43056007	43056080	43056196	9431	20,9,9	312,140,108	10,5,5	161,106,142	172	99	0.189414693638	0.6836294251750366	0.036,0.036,0.046	0.035,0.026,0.02	0.012
9432	ENSG00000100764.14	PSMC1	chr14	+	90269396	90270352	90269396	90269548	90270197	90270352	9432	35,14,20	657,327,286	25,10,18	350,237,262	748	99	1	1.0	0.007,0.006,0.009	0.009,0.006,0.009	-0.001
9433	ENSG00000114742.14	WDR48	chr3	+	39093873	39096664	39093873	39094066	39094647	39096664	9433	15,6,4	174,52,66	7,5,4	92,64,58	680	99	0.865084009849	1.0	0.012,0.017,0.009	0.011,0.011,0.01	0.002
9434	ENSG00000176438.13	SYNE3	chr14	-	95449930	95452383	95449930	95450105	95452246	95452383	9434	1,3,1	4,0,6	2,4,3	3,4,4	2240	99	0.720140797849	1.0	0.011,1.0,0.007	0.029,0.042,0.032	0.305
9437	ENSG00000204386.12	NEU1	chr6	-	31860438	31861450	31860438	31860621	31861187	31861450	9437	25,16,9	130,78,82	10,9,12	84,63,59	665	99	0.542981458213	1.0	0.028,0.03,0.016	0.017,0.021,0.029	0.002
9438	ENSG00000204386.12	NEU1	chr6	-	31860438	31862191	31860438	31860621	31861998	31862191	9438	284,145,126	1,0,1	140,96,109	2,1,0	1476	99	1	1.0	0.95,1.0,0.894	0.824,0.866,1.0	0.051
9439	ENSG00000204386.12	NEU1	chr6	-	31860438	31862191	31860438	31861450	31861998	31862191	9439	30,12,19	188,136,91	13,11,11	114,67,83	647	99	0.590659416417	1.0	0.024,0.013,0.031	0.017,0.025,0.02	0.002
9444	ENSG00000100749.9	VRK1	chr14	+	96853073	96855356	96853073	96853166	96855223	96855356	9444	12,4,2	230,95,92	3,6,3	84,68,76	2156	99	1	1.0	0.002,0.002,0.001	0.002,0.004,0.002	-0.001
9445	ENSG00000100749.9	VRK1	chr14	+	96945048	96945403	96945048	96945150	96945237	96945403	9445	11,8,3	3,5,1	17,10,9	10,5,6	186	99	0.410404042203	1.0	0.661,0.46,0.615	0.475,0.516,0.444	0.1
9446	ENSG00000185122.11	HSF1	chr8	+	144309771	144311249	144309771	144309896	144311173	144311249	9446	503,435,431	241,99,102	189,174,165	192,107,128	1376	99	2.38653541373e-12	7.8058065993692e-10	0.131,0.24,0.233	0.066,0.105,0.085	0.116
9447	ENSG00000185122.11	HSF1	chr8	+	144313845	144314054	144313845	144313911	144313984	144314054	9447	20,12,16	120,86,56	7,9,11	73,60,60	172	99	0.247587993925	0.8140613595492577	0.088,0.074,0.141	0.052,0.079,0.095	0.026
9448	ENSG00000130826.19	DKC1	chrX	+	154775194	154776324	154775194	154775273	154776154	154776324	9448	30,11,11	0,0,0	6,6,8	1,0,0	980	99	1	1.0	1.0,1.0,1.0	0.377,1.0,1.0	0.208
9449	ENSG00000071889.17	FAM3A	chrX	-	154507401	154507861	154507401	154507490	154507810	154507861	9449	31,24,16	73,25,12	22,13,16	72,45,72	419	99	0.000192729950483	0.003913504056608004	0.091,0.185,0.24	0.067,0.064,0.05	0.112
9450	ENSG00000071889.17	FAM3A	chrX	-	154515759	154516158	154515759	154515812	154515910	154516158	9450	182,83,67	1,1,0	111,99,87	0,0,0	197	99	1	1.0	0.989,0.977,1.0	1.0,1.0,1.0	-0.011
9452	ENSG00000102178.13	UBL4A	chrX	-	154486176	154486584	154486176	154486333	154486536	154486584	9452	2,5,3	81,29,26	5,1,0	54,27,35	302	99	0.322704286296	0.9579985663272437	0.008,0.053,0.036	0.029,0.012,0.0	0.019
9453	ENSG00000203879.12	GDI1	chrX	+	154438215	154438564	154438215	154438386	154438522	154438564	9453	7,11,8	1,0,0	2,11,6	1,2,0	235	99	0.510713818123	1.0	0.747,1.0,1.0	0.457,0.699,1.0	0.197
9454	ENSG00000203879.12	GDI1	chrX	+	154438463	154438864	154438463	154438630	154438764	154438864	9454	15,13,6	675,314,299	8,7,8	366,232,274	233	99	0.983819409332	1.0	0.009,0.017,0.008	0.009,0.013,0.012	0.0
9455	ENSG00000203879.12	GDI1	chrX	+	154438764	154439037	154438764	154438864	154439005	154439037	9455	29,19,12	407,167,161	25,13,11	195,113,163	240	99	0.336340709814	0.9827567350627563	0.029,0.045,0.03	0.05,0.045,0.027	-0.006
9456	ENSG00000203879.12	GDI1	chrX	+	154438764	154439037	154438764	154438864	154439035	154439037	9456	29,17,9	0,0,0	24,13,11	0,0,1	270	99	1	1.0	1.0,1.0,1.0	1.0,1.0,0.801	0.066
9458	ENSG00000203879.12	GDI1	chrX	+	154439992	154440506	154439992	154440129	154440374	154440506	9458	234,75,108	0,0,1	133,98,103	0,0,0	344	99	1	1.0	1.0,1.0,0.969	1.0,1.0,1.0	-0.01
9459	ENSG00000203879.12	GDI1	chrX	+	154441622	154442098	154441622	154441794	154442070	154442098	9459	71,41,35	2,0,1	30,47,46	0,0,0	375	99	0.417076405339	1.0	0.904,1.0,0.902	1.0,1.0,1.0	-0.065
9460	ENSG00000203879.12	GDI1	chrX	+	154442070	154442428	154442070	154442255	154442373	154442428	9460	37,16,28	284,139,122	15,16,27	145,83,119	217	99	0.647190917702	1.0	0.056,0.05,0.095	0.045,0.081,0.094	-0.006
9461	ENSG00000071553.18	ATP6AP1	chrX	+	154434207	154435186	154434207	154434294	154435138	154435186	9461	76,50,34	0,2,0	50,24,27	0,0,0	943	99	1	1.0	1.0,0.724,1.0	1.0,1.0,1.0	-0.092
9462	ENSG00000071553.18	ATP6AP1	chrX	+	154434207	154435186	154434207	154434484	154435138	154435186	9462	7,15,6	4,0,0	3,5,2	0,0,0	753	99	0.0235620119156	0.16295653003437086	0.187,1.0,1.0	1.0,1.0,1.0	-0.271
9463	ENSG00000013563.14	DNASE1L1	chrX	-	154402941	154403292	154402941	154403190	154403268	154403292	9463	13,4,4	93,38,32	7,2,4	55,29,50	177	99	0.354832691126	1.0	0.073,0.056,0.065	0.066,0.037,0.043	0.016
9464	ENSG00000013563.14	DNASE1L1	chrX	-	154404827	154405050	154404827	154404914	154404994	154405050	9464	13,4,4	73,36,29	4,4,3	40,30,33	179	99	0.265381772804	0.8521396299370245	0.09,0.058,0.071	0.052,0.069,0.048	0.017
9465	ENSG00000013563.14	DNASE1L1	chrX	-	154404845	154405083	154404845	154404890	154404994	154405083	9465	18,7,7	1,0,0	8,8,5	0,0,0	203	99	1	1.0	0.898,1.0,1.0	1.0,1.0,1.0	-0.034
9466	ENSG00000147403.18	RPL10	chrX	+	154398311	154398542	154398311	154398398	154398496	154398542	9466	292,84,78	3,0,0	193,99,95	0,0,0	197	99	1	1.0	0.98,1.0,1.0	1.0,1.0,1.0	-0.007
9467	ENSG00000147403.18	RPL10	chrX	+	154399486	154399920	154399486	154399594	154399802	154399920	9467	144,118,116	11630,4734,4191	56,16,38	7024,4052,5056	307	99	1	1.0	0.004,0.008,0.009	0.003,0.001,0.002	0.005
9468	ENSG00000147403.18	RPL10	chrX	+	154400463	154400913	154400463	154400626	154400681	154400913	9468	186,133,100	0,0,0	139,91,87	0,1,0	154	99	1	1.0	1.0,1.0,1.0	1.0,0.983,1.0	0.006
9469	ENSG00000147403.18	RPL10	chrX	+	154400422	154400811	154400422	154400626	154400701	154400811	9469	224,163,113	5789,2659,2296	157,105,124	3801,2296,2663	174	99	0.442861107628	1.0	0.022,0.034,0.027	0.023,0.025,0.026	0.003
9470	ENSG00000147403.18	RPL10	chrX	+	154400463	154400913	154400463	154400626	154400716	154400913	9470	186,133,100	37,26,19	139,91,87	36,11,19	189	99	0.915902154181	1.0	0.725,0.728,0.734	0.669,0.812,0.706	-0.0
9471	ENSG00000147403.18	RPL10	chrX	+	154400463	154400913	154400463	154400626	154400719	154400913	9471	186,133,100	0,0,1	139,91,87	1,0,0	192	99	1	1.0	1.0,1.0,0.981	0.986,1.0,1.0	-0.002
9472	ENSG00000196924.19	FLNA	chrX	-	154349361	154349787	154349361	154349565	154349648	154349787	9472	48,40,41	1723,602,446	22,18,21	1430,870,855	182	99	4.61137056318e-08	3.7276706529736425e-06	0.015,0.035,0.048	0.008,0.011,0.013	0.022
9473	ENSG00000196924.19	FLNA	chrX	-	154349648	154350051	154349648	154349867	154350030	154350051	9473	105,70,61	1571,436,339	58,41,58	1163,594,626	262	99	0.000149073731621	0.00317111408481902	0.025,0.057,0.064	0.018,0.025,0.034	0.023
9474	ENSG00000196924.19	FLNA	chrX	-	154350030	154351696	154350030	154350051	154351580	154351696	9474	2801,1174,977	0,0,0	1576,968,916	0,1,0	1628	99	1	1.0	1.0,1.0,1.0	1.0,0.983,1.0	0.006
9475	ENSG00000196924.19	FLNA	chrX	-	154350908	154351696	154350908	154351038	154351580	154351696	9475	594,321,308	2,0,0	235,187,140	2,0,0	641	99	1	1.0	0.979,1.0,1.0	0.948,1.0,1.0	0.01
9476	ENSG00000196924.19	FLNA	chrX	-	154351580	154352052	154351580	154351696	154351883	154352052	9476	235,148,109	1304,319,229	89,71,57	880,490,496	286	99	4.99600361081e-15	3.2186374777521392e-12	0.059,0.138,0.141	0.034,0.048,0.038	0.073
9477	ENSG00000196924.19	FLNA	chrX	-	154352180	154352671	154352180	154352447	154352552	154352671	9477	133,78,47	1656,474,298	85,56,60	1353,696,648	204	99	0.00106663987106	0.015017724277308346	0.038,0.074,0.071	0.03,0.038,0.043	0.024
9478	ENSG00000196924.19	FLNA	chrX	-	154352552	154352908	154352552	154352675	154352771	154352908	9478	176,91,117	1248,370,252	78,61,48	1084,571,598	195	99	2.94209101526e-13	1.2264481369495608e-10	0.067,0.111,0.191	0.035,0.051,0.039	0.081
9479	ENSG00000196924.19	FLNA	chrX	-	154353000	154353425	154353000	154353204	154353295	154353425	9479	29,16,31	2681,619,469	18,10,17	1749,885,896	190	99	0.134838838917	0.5523456098989248	0.006,0.013,0.033	0.005,0.006,0.01	0.01
9480	ENSG00000196924.19	FLNA	chrX	-	154353000	154353425	154353000	154353221	154353295	154353425	9480	18,9,28	1,0,0	4,3,6	0,0,0	173	99	1	1.0	0.912,1.0,1.0	1.0,1.0,1.0	-0.029
9481	ENSG00000196924.19	FLNA	chrX	-	154353000	154353425	154353000	154353204	154353299	154353425	9481	20,10,18	13,4,1	17,7,13	6,9,7	194	99	0.211411902867	0.7365809660688988	0.44,0.561,0.902	0.591,0.284,0.487	0.18
9482	ENSG00000196924.19	FLNA	chrX	-	154353299	154353598	154353299	154353457	154353553	154353598	9482	33,25,21	1954,559,377	35,24,20	1299,724,742	195	99	0.944613829449	1.0	0.009,0.022,0.028	0.013,0.017,0.013	0.005
9483	ENSG00000196924.19	FLNA	chrX	-	154353299	154353727	154353299	154353425	154353553	154353727	9483	14,10,6	1,0,0	18,8,8	0,1,0	227	99	1	1.0	0.859,1.0,1.0	1.0,0.777,1.0	0.027
9484	ENSG00000196924.19	FLNA	chrX	-	154353914	154354307	154353914	154354043	154354150	154354307	9484	133,98,103	1361,436,276	54,44,35	1040,607,595	206	99	6.66133814775e-16	5.057858893613036e-13	0.045,0.097,0.152	0.024,0.034,0.027	0.07
9485	ENSG00000196924.19	FLNA	chrX	-	154354380	154354731	154354380	154354483	154354615	154354731	9485	55,36,20	616,229,178	48,36,33	500,323,318	231	99	0.654445149198	1.0	0.037,0.063,0.046	0.04,0.046,0.043	0.006
9486	ENSG00000196924.19	FLNA	chrX	-	154359483	154359927	154359483	154359646	154359731	154359927	9486	17,3,5	732,310,194	10,9,2	668,419,381	184	99	0.927834769986	1.0	0.012,0.005,0.014	0.008,0.011,0.003	0.003
9487	ENSG00000196924.19	FLNA	chrX	-	154359483	154359927	154359483	154359646	154359756	154359927	9487	6,1,2	0,0,0	2,2,2	1,0,0	209	99	1	1.0	1.0,1.0,1.0	0.486,1.0,1.0	0.171
9488	ENSG00000196924.19	FLNA	chrX	-	154359483	154359927	154359483	154359646	154359767	154359927	9488	6,1,2	4,0,0	2,2,2	0,0,1	220	99	0.124342373771	0.5222281442851561	0.403,1.0,1.0	1.0,1.0,0.474	-0.024
9489	ENSG00000196924.19	FLNA	chrX	-	154359731	154360194	154359731	154359905	154359989	154360194	9489	263,94,62	933,311,228	175,104,96	724,433,446	183	99	0.0867782606943	0.408852384199333	0.132,0.141,0.128	0.116,0.115,0.104	0.022
9490	ENSG00000196924.19	FLNA	chrX	-	154361688	154362148	154361688	154361787	154361978	154362148	9490	137,84,55	769,290,184	116,55,64	647,327,315	290	99	0.0548882223221	0.29878843335679706	0.057,0.09,0.093	0.058,0.054,0.065	0.021
9491	ENSG00000196924.19	FLNA	chrX	-	154362002	154362332	154362002	154362148	154362241	154362332	9491	18,12,5	1616,456,315	8,9,6	1202,692,699	192	99	1	1.0	0.006,0.013,0.008	0.003,0.007,0.004	0.004
9492	ENSG00000196924.19	FLNA	chrX	-	154362241	154362555	154362241	154362332	154362417	154362555	9492	15,12,7	990,315,203	9,1,8	788,484,449	184	99	0.588937933556	1.0	0.008,0.02,0.018	0.006,0.001,0.009	0.01
9493	ENSG00000196924.19	FLNA	chrX	-	154362241	154362555	154362241	154362332	154362477	154362555	9493	8,7,6	0,0,0	3,0,4	0,1,0	244	99	1	1.0	1.0,1.0,1.0	1.0,0.0,1.0	0.333
9494	ENSG00000196924.19	FLNA	chrX	-	154362477	154362784	154362477	154362555	154362660	154362784	9494	648,171,130	0,0,0	508,227,277	1,0,0	204	99	1	1.0	1.0,1.0,1.0	0.996,1.0,1.0	0.001
9495	ENSG00000196924.19	FLNA	chrX	-	154362477	154362784	154362477	154362578	154362660	154362784	9495	663,180,137	1435,422,324	516,239,281	1043,612,652	181	99	1	1.0	0.202,0.189,0.188	0.213,0.176,0.191	-0.0
9496	ENSG00000196924.19	FLNA	chrX	-	154365135	154365592	154365135	154365257	154365348	154365592	9496	173,52,45	1,0,0	117,67,72	2,1,0	190	99	1	1.0	0.989,1.0,1.0	0.968,0.972,1.0	0.016
9497	ENSG00000196924.19	FLNA	chrX	-	154365135	154365592	154365135	154365259	154365348	154365592	9497	69,24,15	1688,490,359	38,27,24	1378,785,751	188	99	0.0541462638652	0.29615373547058194	0.021,0.025,0.022	0.014,0.018,0.017	0.006
9498	ENSG00000196924.19	FLNA	chrX	-	154366023	154366446	154366023	154366224	154366307	154366446	9498	119,65,63	1021,325,169	43,39,35	987,506,527	182	99	4.39648317752e-14	2.279737374489639e-11	0.06,0.098,0.169	0.023,0.04,0.035	0.076
9499	ENSG00000196924.19	FLNA	chrX	-	154366307	154366656	154366307	154366470	154366561	154366656	9499	41,18,15	1199,451,274	35,12,36	965,591,595	190	99	0.91691818346	1.0	0.018,0.02,0.028	0.019,0.01,0.031	0.002
9500	ENSG00000196924.19	FLNA	chrX	-	154366561	154366883	154366561	154366639	154366731	154366883	9500	189,95,65	1575,492,378	132,71,78	1249,725,734	191	99	0.00159089189245	0.020916735704073593	0.059,0.091,0.082	0.052,0.048,0.052	0.027
9501	ENSG00000196924.19	FLNA	chrX	-	154367640	154368086	154367640	154367738	154367841	154368086	9501	73,54,39	1780,544,338	40,26,24	1375,739,716	202	99	9.91170515774e-07	5.1275576922510856e-05	0.02,0.046,0.054	0.014,0.017,0.016	0.024
9502	ENSG00000184216.14	IRAK1	chrX	-	154018290	154018754	154018290	154018355	154018598	154018754	9502	121,101,81	1609,801,639	69,45,53	845,531,575	342	99	0.142314643716	0.5722733734447059	0.021,0.035,0.035	0.023,0.024,0.026	0.006
9503	ENSG00000184216.14	IRAK1	chrX	-	154018598	154019069	154018598	154018787	154018974	154019069	9503	141,88,97	1504,737,593	80,46,47	794,485,534	286	99	0.071611190616	0.3576470296892417	0.031,0.04,0.054	0.034,0.032,0.03	0.01
9504	ENSG00000184216.14	IRAK1	chrX	-	154018974	154019298	154018974	154019078	154019196	154019298	9504	101,68,70	756,454,348	30,37,27	411,276,313	217	99	0.000627957907372	0.009838161467007162	0.057,0.064,0.084	0.032,0.058,0.038	0.026
9505	ENSG00000089820.16	ARHGAP4	chrX	-	153932326	153932584	153932326	153932431	153932538	153932584	9505	13,12,8	868,383,328	8,5,2	621,333,353	206	99	0.882446330302	1.0	0.007,0.015,0.012	0.006,0.007,0.003	0.006
9506	ENSG00000067829.20	IDH3G	chrX	-	153785765	153786272	153785765	153785946	153786211	153786272	9506	176,124,105	0,0,0	77,63,71	0,2,0	364	99	1	1.0	1.0,1.0,1.0	1.0,0.895,1.0	0.035
9507	ENSG00000067829.20	IDH3G	chrX	-	153785765	153786272	153785765	153786044	153786211	153786272	9507	90,54,45	0,0,0	46,25,32	0,0,1	266	99	1	1.0	1.0,1.0,1.0	1.0,1.0,0.923	0.026
9508	ENSG00000067829.20	IDH3G	chrX	-	153785766	153786449	153785766	153786044	153786354	153786449	9508	60,29,34	1,2,1	20,17,9	0,0,0	409	99	0.28292412681	0.8848700445034362	0.936,0.778,0.892	1.0,1.0,1.0	-0.131
9509	ENSG00000130821.17	SLC6A8	chrX	+	153690437	153690881	153690437	153690506	153690803	153690881	9509	172,132,130	0,0,1	74,81,58	0,0,0	396	99	1	1.0	1.0,1.0,0.97	1.0,1.0,1.0	-0.01
9511	ENSG00000130821.17	SLC6A8	chrX	+	153693904	153694258	153693904	153694017	153694129	153694258	9511	1,3,4	183,84,53	2,3,0	94,105,67	211	99	0.906559451667	1.0	0.003,0.016,0.034	0.01,0.013,0.0	0.01
9512	ENSG00000130821.17	SLC6A8	chrX	+	153693904	153694258	153693904	153694017	153694136	153694258	9512	2,4,4	1,2,0	4,3,5	3,4,0	218	99	0.250241829878	0.8197444226820153	0.476,0.476,1.0	0.377,0.254,1.0	0.107
9513	ENSG00000130821.17	SLC6A8	chrX	+	153693904	153694633	153693904	153694017	153694364	153694633	9513	107,49,37	0,0,0	69,45,45	0,0,1	446	99	1	1.0	1.0,1.0,1.0	1.0,1.0,0.909	0.03
9514	ENSG00000130821.17	SLC6A8	chrX	+	153694364	153694576	153694364	153694446	153694532	153694576	9514	17,17,20	362,167,143	5,4,4	204,166,127	185	99	3.13023915789e-05	0.0008744925689453534	0.025,0.052,0.07	0.013,0.013,0.017	0.035
9515	ENSG00000130821.17	SLC6A8	chrX	+	153694503	153694889	153694503	153694633	153694718	153694889	9515	5,5,4	433,233,145	0,4,2	266,194,201	184	99	1	1.0	0.006,0.011,0.015	0.0,0.011,0.005	0.005
9516	ENSG00000130822.16	PNCK	chrX	-	153686463	153686942	153686463	153686683	153686845	153686942	9516	0,1,0	3,0,0	0,0,0	1,0,0	261	99	1	1.0	0.0,1.0,NA	0.0,NA,NA	0.5
9517	ENSG00000147394.20	ZNF185	chrX	+	152914441	152914838	152914441	152914523	152914709	152914838	9517	0,0,0	7,2,1	2,0,2	4,4,6	285	99	0.52318498869	1.0	0.0,0.0,0.0	0.148,0.0,0.104	-0.084
9518	ENSG00000102181.21	CD99L2	chrX	-	150795205	150795484	150795205	150795289	150795417	150795484	9518	47,13,9	217,72,64	30,15,32	125,78,87	227	99	0.115969488801	0.4981347375775798	0.086,0.073,0.058	0.095,0.077,0.138	-0.031
9520	ENSG00000241769.7	EOLA1-DT	chrX	-	149537685	149538172	149537685	149537778	149538114	149538172	9520	3,2,2	3,0,1	9,6,5	3,1,1	435	99	0.274011164977	0.8696040255875533	0.185,1.0,0.313	0.406,0.577,0.532	-0.006
9521	ENSG00000010404.18	IDS	chrX	-	149504156	149504509	149504156	149504293	149504397	149504509	9521	1,1,2	0,0,0	1,0,1	0,0,1	203	99	1	1.0	1.0,1.0,1.0	1.0,NA,0.328	0.336
9522	ENSG00000102081.16	FMR1	chrX	+	147927735	147928393	147927735	147927921	147928321	147928393	9522	8,2,2	0,0,0	1,1,7	0,1,0	499	99	1	1.0	1.0,1.0,1.0	1.0,0.166,1.0	0.278
9523	ENSG00000102081.16	FMR1	chrX	+	147932406	147932763	147932406	147932595	147932684	147932763	9523	23,5,11	76,30,24	8,9,8	68,34,43	188	99	0.0620779835932	0.32556478162220753	0.137,0.081,0.194	0.058,0.122,0.089	0.048
9524	ENSG00000101974.15	ATP11C	chrX	-	139802037	139802339	139802037	139802097	139802235	139802339	9524	9,3,2	5,1,3	2,2,3	3,7,1	237	99	0.196012922443	0.6982631922148425	0.429,0.556,0.218	0.218,0.107,0.556	0.107
9525	ENSG00000022267.19	FHL1	chrX	+	136208454	136208812	136208454	136208641	136208733	136208812	9525	17,13,7	0,0,0	24,10,14	0,0,1	191	99	1	1.0	1.0,1.0,1.0	1.0,1.0,0.879	0.04
9526	ENSG00000165359.16	INTS6L	chrX	+	135573578	135574062	135573578	135573687	135573938	135574062	9526	2,0,1	1,0,0	2,2,0	0,0,0	350	99	1	1.0	0.361,NA,1.0	1.0,1.0,NA	-0.32
9527	ENSG00000173275.13	ZNF449	chrX	+	135347018	135349029	135347018	135347472	135348753	135349029	9527	11,1,4	10,2,0	4,3,6	3,2,0	1380	99	0.63035700011	1.0	0.073,0.035,1.0	0.087,0.097,1.0	-0.025
9528	ENSG00000213468.7	FIRRE	chrX	-	131793993	131794464	131793993	131794115	131794296	131794464	9528	25,7,12	8,10,3	13,10,3	14,9,11	280	99	0.0396483022734	0.23838317486778393	0.525,0.198,0.586	0.247,0.282,0.088	0.231
9529	ENSG00000213468.7	FIRRE	chrX	-	131793752	131794466	131793752	131794119	131794296	131794466	9529	24,7,12	1,0,0	12,10,3	1,1,1	276	99	0.673900997611	1.0	0.896,1.0,1.0	0.811,0.782,0.518	0.262
9530	ENSG00000213468.7	FIRRE	chrX	-	131793993	131794464	131793993	131794115	131794323	131794464	9530	35,13,12	0,0,0	23,14,4	3,0,0	307	99	0.568730616319	1.0	1.0,1.0,1.0	0.712,1.0,1.0	0.096
9531	ENSG00000213468.7	FIRRE	chrX	-	131793752	131794466	131793752	131794119	131794323	131794466	9531	34,13,12	0,1,0	22,14,4	0,0,0	303	99	1	1.0	1.0,0.809,1.0	1.0,1.0,1.0	-0.064
9533	ENSG00000156697.13	UTP14A	chrX	+	129920456	129920942	129920456	129920580	129920674	129920942	9533	18,3,9	448,148,157	9,4,10	184,109,132	193	99	0.402953327146	1.0	0.02,0.01,0.029	0.024,0.018,0.037	-0.007
9534	ENSG00000156697.13	UTP14A	chrX	+	129925897	129926339	129925897	129926020	129926239	129926339	9534	7,6,1	1,0,0	0,3,0	1,0,1	318	99	0.002184799381	0.026679399678380244	0.685,1.0,1.0	0.0,1.0,0.0	0.562
9535	ENSG00000156697.13	UTP14A	chrX	+	129925897	129926339	129925897	129926024	129926239	129926339	9535	7,6,1	2,0,0	0,3,0	1,1,1	314	99	9.75372482426e-06	0.0003407897464021617	0.525,1.0,1.0	0.0,0.486,0.0	0.68
9536	ENSG00000156697.13	UTP14A	chrX	+	129925897	129926339	129925897	129926112	129926239	129926339	9536	8,8,6	227,127,121	1,4,2	118,71,77	226	99	0.0964621025077	0.44008246766388454	0.015,0.027,0.021	0.004,0.024,0.011	0.008
9537	ENSG00000122126.18	OCRL	chrX	+	129540258	129540753	129540258	129540478	129540743	129540753	9537	18,5,2	114,41,52	7,1,15	51,31,29	364	99	0.132776044443	0.5463167611492511	0.041,0.032,0.01	0.036,0.009,0.123	-0.028
9538	ENSG00000122126.18	OCRL	chrX	+	129540299	129540753	129540299	129540478	129540747	129540753	9538	26,8,2	4,0,1	8,1,16	1,0,0	368	99	0.0190393724299	0.13848000611004926	0.636,1.0,0.35	0.683,1.0,1.0	-0.232
9539	ENSG00000122126.18	OCRL	chrX	+	129575653	129575965	129575653	129575719	129575896	129575965	9539	0,1,0	0,0,0	1,1,2	0,1,0	276	99	1	1.0	NA,1.0,NA	1.0,0.264,1.0	0.245
9540	ENSG00000122126.18	OCRL	chrX	+	129588876	129589364	129588876	129589013	129589236	129589364	9540	11,2,5	9,2,0	10,6,6	2,0,4	322	99	0.454431491315	1.0	0.273,0.235,1.0	0.606,1.0,0.316	-0.138
9541	ENSG00000101972.20	STAG2	chrX	+	123961822	123962246	123961822	123961856	123962078	123962246	9541	18,3,5	0,0,1	9,4,6	0,0,2	321	99	0.747170408053	1.0	1.0,1.0,0.607	1.0,1.0,0.481	0.042
9542	ENSG00000125676.20	THOC2	chrX	-	123613398	123613728	123613398	123613556	123613638	123613728	9542	23,12,14	646,285,206	33,23,17	222,137,138	181	99	7.39216510226e-09	7.592146380388774e-07	0.019,0.023,0.036	0.075,0.084,0.063	-0.048
9543	ENSG00000125676.20	THOC2	chrX	-	123619400	123620178	123619400	123619436	123620115	123620178	9543	118,38,36	0,0,2	61,30,49	2,0,2	778	99	0.134247961089	0.5509868055506062	1.0,1.0,0.696	0.795,1.0,0.757	0.048
9545	ENSG00000125676.20	THOC2	chrX	-	123671668	123671963	123671668	123671761	123671900	123671963	9545	5,3,0	4,1,0	2,1,2	0,1,0	238	99	1	1.0	0.342,0.555,NA	1.0,0.294,1.0	-0.316
9546	ENSG00000198918.8	RPL39	chrX	-	119789907	119791595	119789907	119790011	119791188	119791595	9546	3,1,4	6,3,5	1,0,1	2,6,6	1276	99	0.118096023386	0.5042621926463868	0.037,0.025,0.058	0.037,0.0,0.013	0.023
9548	ENSG00000102024.19	PLS3	chrX	+	115647551	115648017	115647551	115647673	115647892	115648017	9548	278,72,65	2241,782,673	112,41,45	1086,598,612	318	99	0.0488913597312	0.27659135388113676	0.037,0.028,0.029	0.031,0.021,0.022	0.007
9549	ENSG00000101901.12	ALG13	chrX	+	111681812	111682290	111681812	111681826	111682235	111682290	9549	99,37,33	2,0,3	48,30,41	1,2,2	508	99	0.886773490379	1.0	0.906,1.0,0.682	0.903,0.745,0.8	0.047
9550	ENSG00000101901.12	ALG13	chrX	+	111727355	111727770	111727355	111727445	111727613	111727770	9550	1,4,2	90,30,18	3,2,7	59,35,32	267	99	0.151354045216	0.5945652256637398	0.004,0.047,0.04	0.019,0.021,0.075	-0.008
9551	ENSG00000157600.12	TMEM164	chrX	+	110003094	110003585	110003094	110003156	110003500	110003585	9551	8,3,2	15,4,4	3,2,3	3,8,4	443	99	0.653343312546	1.0	0.106,0.144,0.101	0.183,0.053,0.144	-0.01
9552	ENSG00000157600.12	TMEM164	chrX	+	110003113	110003585	110003113	110003178	110003500	110003585	9552	7,3,2	35,4,13	3,2,3	15,9,2	421	99	0.944052571885	1.0	0.045,0.15,0.035	0.045,0.05,0.261	-0.042
9553	ENSG00000157600.12	TMEM164	chrX	+	110003500	110004164	110003500	110003585	110003882	110004164	9553	245,99,91	3,2,2	109,69,86	3,1,2	396	99	0.758076522386	1.0	0.953,0.925,0.919	0.901,0.945,0.915	0.012
9554	ENSG00000068366.21	ACSL4	chrX	-	109682863	109683219	109682863	109682896	109683135	109683219	9554	3,0,1	174,91,68	2,4,0	72,60,29	338	99	1	1.0	0.005,0.0,0.004	0.008,0.019,0.0	-0.006
9555	ENSG00000080561.14	MID2	chrX	+	107903728	107904065	107903728	107903853	107903957	107904065	9555	4,2,1	0,0,0	2,0,1	0,1,1	203	99	1	1.0	1.0,1.0,1.0	1.0,0.0,0.328	0.557
9556	ENSG00000166707.12	ZCCHC18	chrX	+	104112886	104113273	104112886	104113001	104113194	104113273	9556	1,0,0	5,1,4	2,0,0	6,3,2	292	99	1	1.0	0.064,0.0,0.0	0.102,0.0,0.0	-0.013
9557	ENSG00000231728.5	TMSB15B-AS1	chrX	-	103918408	103919080	103918408	103918460	103918659	103919080	9557	1,1,1	3,0,0	2,0,0	0,0,4	298	99	1	1.0	0.1,1.0,1.0	1.0,NA,0.0	0.2
9558	ENSG00000166681.14	BEX3	chrX	+	103377027	103377261	103377027	103377106	103377229	103377261	9558	91,36,27	0,0,1	61,41,53	0,2,0	222	99	1	1.0	1.0,1.0,0.923	1.0,0.901,1.0	0.007
9559	ENSG00000125962.16	ARMCX5	chrX	+	102601136	102601509	102601136	102601161	102601463	102601509	9559	3,2,1	0,0,0	2,1,0	0,2,0	401	99	1	1.0	1.0,1.0,1.0	1.0,0.11,NA	0.445
9560	ENSG00000184867.14	ARMCX2	chrX	-	101659075	101659530	101659075	101659136	101659407	101659530	9560	11,8,4	0,1,0	13,3,6	1,0,0	370	99	1	1.0	1.0,0.682,1.0	0.777,1.0,1.0	-0.032
9561	ENSG00000184867.14	ARMCX2	chrX	-	101659075	101659530	101659075	101659148	101659407	101659530	9561	9,6,2	0,0,1	11,3,6	1,1,2	358	99	0.0142107052985	0.11111423120489518	1.0,1.0,0.356	0.753,0.453,0.453	0.232
9562	ENSG00000184867.14	ARMCX2	chrX	-	101659075	101659530	101659075	101659136	101659418	101659530	9562	11,8,4	4,3,0	13,4,6	7,6,3	381	99	0.155608383961	0.6054601469639201	0.417,0.409,1.0	0.325,0.148,0.342	0.337
9563	ENSG00000184867.14	ARMCX2	chrX	-	101659075	101659530	101659075	101659148	101659418	101659530	9563	9,6,2	9,7,3	11,4,6	10,6,10	369	99	0.933129216301	1.0	0.212,0.187,0.152	0.228,0.152,0.139	0.011
9564	ENSG00000184867.14	ARMCX2	chrX	-	101659075	101659530	101659075	101659148	101659422	101659530	9564	9,7,2	3,0,0	14,4,4	0,0,0	373	99	0.281231855864	0.882637917872548	0.443,1.0,1.0	1.0,1.0,1.0	-0.186
9565	ENSG00000184867.14	ARMCX2	chrX	-	101659075	101659530	101659075	101659148	101659430	101659530	9565	13,7,7	2,0,0	14,5,8	3,1,2	381	99	0.00123094457728	0.016960389963041347	0.628,1.0,1.0	0.548,0.565,0.51	0.335
9566	ENSG00000184867.14	ARMCX2	chrX	-	101659422	101659796	101659422	101659501	101659757	101659796	9566	1,0,0	18,3,6	1,1,1	20,8,15	355	99	1	1.0	0.015,0.0,0.0	0.014,0.034,0.018	-0.017
9568	ENSG00000102401.20	ARMCX3	chrX	+	101623824	101624218	101623824	101623893	101624157	101624218	9568	9,2,2	285,131,120	10,4,8	156,113,127	363	99	0.354618330501	1.0	0.009,0.004,0.005	0.017,0.01,0.017	-0.009
9570	ENSG00000196440.12	ARMCX4	chrX	+	101531643	101533459	101531643	101532012	101533232	101533459	9570	14,4,2	1,0,0	5,3,6	0,0,0	1319	99	1	1.0	0.512,1.0,1.0	1.0,1.0,1.0	-0.163
9571	ENSG00000241343.10	RPL36A	chrX	+	101391458	101391969	101391458	101391564	101391721	101391969	9571	10,6,6	1,0,0	10,2,8	0,0,0	256	99	1	1.0	0.795,1.0,1.0	1.0,1.0,1.0	-0.068
9572	ENSG00000241343.10	RPL36A	chrX	+	101391458	101391969	101391458	101391564	101391759	101391969	9572	16,17,10	1,1,3	18,11,14	2,0,0	294	99	0.0145638625557	0.11331715311615369	0.843,0.851,0.529	0.752,1.0,1.0	-0.176
9573	ENSG00000241343.10	RPL36A	chrX	+	101391754	101392107	101391754	101391822	101392016	101392107	9573	359,133,126	0,1,0	222,126,175	0,0,1	293	99	1	1.0	1.0,0.978,1.0	1.0,1.0,0.983	-0.002
9574	ENSG00000241343.10	RPL36A	chrX	+	101391721	101392095	101391721	101391822	101392049	101392095	9574	379,144,136	0,3,0	253,136,185	2,2,4	326	99	0.049460506197	0.27847732037823625	1.0,0.936,1.0	0.975,0.954,0.934	0.024
9575	ENSG00000241343.10	RPL36A	chrX	+	101395334	101395641	101395334	101395457	101395569	101395641	9575	104,47,32	0,0,0	67,45,47	0,0,1	211	99	1	1.0	1.0,1.0,1.0	1.0,1.0,0.957	0.014
9576	ENSG00000241343.10	RPL36A	chrX	+	101395299	101395786	101395299	101395457	101395727	101395786	9576	246,114,86	9520,3635,3539	137,78,126	6095,3492,4579	369	99	1	1.0	0.007,0.008,0.006	0.006,0.006,0.007	0.001
9578	ENSG00000102384.14	CENPI	chrX	+	101147762	101148008	101147762	101147811	101147942	101148008	9578	2,1,0	150,34,32	5,2,4	53,26,41	230	99	0.0155654663487	0.11929409321318024	0.006,0.013,0.0	0.039,0.032,0.04	-0.031
9579	ENSG00000155008.16	APOOL	chrX	+	85073997	85074400	85073997	85074111	85074273	85074400	9579	12,7,1	151,48,45	6,4,1	72,29,48	261	99	0.668560961817	1.0	0.029,0.052,0.008	0.031,0.05,0.008	0.0
9580	ENSG00000085224.23	ATRX	chrX	-	77521035	77521482	77521035	77521102	77521402	77521482	9580	41,14,15	0,1,0	16,16,3	0,0,0	399	99	1	1.0	1.0,0.776,1.0	1.0,1.0,1.0	-0.075
9581	ENSG00000085224.23	ATRX	chrX	-	77599498	77599820	77599498	77599576	77599731	77599820	9581	1,0,0	0,0,0	0,0,0	3,0,0	254	99	1	1.0	1.0,NA,NA	0.0,NA,NA	1.0
9582	ENSG00000085224.23	ATRX	chrX	-	77599498	77599820	77599498	77599580	77599731	77599820	9582	2,1,0	96,30,31	0,0,0	52,40,40	250	99	1	1.0	0.008,0.013,0.0	0.0,0.0,0.0	0.007
9583	ENSG00000085224.23	ATRX	chrX	-	77633206	77633662	77633206	77633384	77633565	77633662	9583	3,6,0	157,56,44	5,3,3	87,57,89	280	99	0.627773795472	1.0	0.007,0.036,0.0	0.02,0.018,0.012	-0.002
9584	ENSG00000085224.23	ATRX	chrX	-	77634268	77634703	77634268	77634518	77634593	77634703	9584	21,10,13	1,2,2	19,12,7	1,1,5	174	99	0.448549481877	1.0	0.923,0.74,0.787	0.915,0.872,0.443	0.073
9585	ENSG00000131269.19	ABCB7	chrX	-	75073732	75073902	75073732	75073776	75073867	75073902	9585	0,1,2	217,95,69	1,1,2	110,54,60	190	99	1	1.0	0.0,0.005,0.015	0.005,0.01,0.017	-0.004
9586	ENSG00000067177.15	PHKA1	chrX	-	72602935	72603220	72602935	72603034	72603118	72603220	9586	14,14,9	1,0,0	9,6,6	1,0,0	183	99	1	1.0	0.883,1.0,1.0	0.83,1.0,1.0	0.018
9587	ENSG00000147099.21	HDAC8	chrX	-	72330690	72330876	72330690	72330768	72330852	72330876	9587	16,3,6	0,2,0	3,6,1	0,0,0	183	99	0.709126461897	1.0	1.0,0.448,1.0	1.0,1.0,1.0	-0.184
9588	ENSG00000125931.11	CITED1	chrX	-	72306476	72306907	72306476	72306495	72306851	72306907	9588	7,5,8	0,1,0	0,0,3	0,0,0	455	99	1	1.0	1.0,0.521,1.0	NA,NA,1.0	-0.16
9589	ENSG00000198034.11	RPS4X	chrX	-	72272712	72273028	72272712	72272772	72272976	72273028	9589	4275,1346,1296	1,0,0	2186,1159,1511	0,0,0	303	99	1	1.0	0.999,1.0,1.0	1.0,1.0,1.0	-0.0
9590	ENSG00000198034.11	RPS4X	chrX	-	72272976	72273389	72272976	72273028	72273231	72273389	9590	2524,811,809	1,0,0	1355,795,904	0,0,0	302	99	1	1.0	0.999,1.0,1.0	1.0,1.0,1.0	-0.0
9591	ENSG00000198034.11	RPS4X	chrX	-	72273800	72275150	72273800	72273972	72274963	72275150	9591	903,416,375	1,0,0	582,343,434	0,0,0	1090	99	1	1.0	0.988,1.0,1.0	1.0,1.0,1.0	-0.004
9592	ENSG00000198034.11	RPS4X	chrX	-	72273800	72275150	72273800	72273966	72275052	72275150	9592	865,348,358	11,1,2	521,311,357	8,0,1	1185	99	0.529469249928	1.0	0.868,0.967,0.937	0.845,1.0,0.968	-0.014
9593	ENSG00000147140.17	NONO	chrX	+	71283191	71283721	71283191	71283441	71283614	71283721	9593	1,1,1	1,0,0	1,2,0	0,0,0	272	99	1	1.0	0.267,1.0,1.0	1.0,1.0,NA	-0.244
9594	ENSG00000147140.17	NONO	chrX	+	71290628	71291972	71290628	71290793	71291778	71291972	9594	113,69,53	0,1,0	63,56,48	0,0,0	1084	99	1	1.0	1.0,0.863,1.0	1.0,1.0,1.0	-0.046
9596	ENSG00000147140.17	NONO	chrX	+	71297360	71298508	71297360	71297717	71297835	71298508	9596	31,21,10	0,0,0	16,16,6	0,1,0	217	99	1	1.0	1.0,1.0,1.0	1.0,0.88,1.0	0.04
9597	ENSG00000147140.17	NONO	chrX	+	71297842	71298078	71297842	71297938	71298053	71298078	9597	492,210,160	1,6,1	335,225,219	3,3,2	214	99	0.870740619472	1.0	0.996,0.942,0.987	0.981,0.972,0.981	-0.003
9598	ENSG00000147140.17	NONO	chrX	+	71297587	71298508	71297587	71297935	71298468	71298508	9598	819,358,281	0,0,0	592,393,394	1,0,0	632	99	1	1.0	1.0,1.0,1.0	0.989,1.0,1.0	0.004
9599	ENSG00000147140.17	NONO	chrX	+	71297587	71298508	71297587	71297962	71298468	71298508	9599	73,47,35	2,0,0	50,41,45	0,0,0	605	99	1	1.0	0.857,1.0,1.0	1.0,1.0,1.0	-0.048
9600	ENSG00000147140.17	NONO	chrX	+	71297587	71298508	71297587	71298078	71298468	71298508	9600	73,47,35	1,4,0	50,41,46	0,0,0	489	99	0.044525183335	0.25891832541085885	0.937,0.704,1.0	1.0,1.0,1.0	-0.12
9601	ENSG00000147140.17	NONO	chrX	+	71298422	71298816	71298422	71298508	71298706	71298816	9601	221,115,81	3679,1398,1241	145,93,111	2118,1235,1384	297	99	0.450190003021	1.0	0.02,0.027,0.021	0.022,0.024,0.026	-0.001
9602	ENSG00000184634.17	MED12	chrX	+	71121561	71122607	71121561	71121816	71122222	71122607	9602	7,1,0	1,0,0	6,2,1	0,0,0	505	99	1	1.0	0.578,1.0,NA	1.0,1.0,1.0	-0.211
9603	ENSG00000184634.17	MED12	chrX	+	71122222	71122607	71122222	71122346	71122507	71122607	9603	2,0,0	47,19,14	2,0,0	51,36,35	260	99	1	1.0	0.016,0.0,0.0	0.015,0.0,0.0	0.0
9604	ENSG00000184634.17	MED12	chrX	+	71123593	71124388	71123593	71123720	71124252	71124388	9604	12,8,4	0,0,0	16,10,9	0,0,1	631	99	1	1.0	1.0,1.0,1.0	1.0,1.0,0.585	0.138
9605	ENSG00000184634.17	MED12	chrX	+	71124763	71125047	71124763	71124844	71124975	71125047	9605	3,2,0	28,14,3	1,2,2	21,15,16	230	99	0.902402817768	1.0	0.044,0.058,0.0	0.02,0.054,0.051	-0.008
9606	ENSG00000184634.17	MED12	chrX	+	71132072	71132538	71132072	71132221	71132376	71132538	9606	2,1,1	2,0,0	2,2,3	1,0,0	254	99	0.511659931006	1.0	0.28,1.0,1.0	0.438,1.0,1.0	-0.053
9607	ENSG00000120509.12	PDZD11	chrX	-	70286594	70287116	70286594	70286768	70286985	70287116	9607	212,90,81	6,3,2	106,59,68	6,5,8	316	99	0.00599841421277	0.057392568030373625	0.917,0.904,0.927	0.847,0.787,0.727	0.129
9608	ENSG00000120509.12	PDZD11	chrX	-	70288116	70288511	70288116	70288173	70288429	70288511	9608	3,3,2	234,103,101	4,3,2	124,74,95	355	99	1	1.0	0.004,0.008,0.005	0.009,0.011,0.006	-0.003
9609	ENSG00000102349.18	KLF8	chrX	+	56232355	56233341	56232355	56232488	56233157	56233341	9609	42,14,17	0,0,1	37,30,33	0,1,1	768	99	1	1.0	1.0,1.0,0.687	1.0,0.795,0.81	0.027
9610	ENSG00000102349.18	KLF8	chrX	+	56232473	56233341	56232473	56232927	56233157	56233341	9610	12,3,5	0,0,1	6,5,8	0,0,0	329	99	1	1.0	1.0,1.0,0.601	1.0,1.0,1.0	-0.133
9611	ENSG00000102302.8	FGD1	chrX	-	54449142	54449565	54449142	54449268	54449412	54449565	9611	1,1,0	0,1,0	2,0,1	0,0,0	243	99	1	1.0	1.0,0.289,NA	1.0,NA,1.0	-0.356
9612	ENSG00000102302.8	FGD1	chrX	-	54449412	54449760	54449412	54449565	54449658	54449760	9612	2,1,0	0,0,0	0,0,2	0,0,1	192	99	1	1.0	1.0,1.0,NA	NA,NA,0.508	0.492
9613	ENSG00000172943.21	PHF8	chrX	-	53984913	53985949	53984913	53985250	53985815	53985949	9613	17,3,3	0,0,0	8,14,2	0,3,0	664	99	0.23259502675	0.7831755256105479	1.0,1.0,1.0	1.0,0.41,1.0	0.197
9614	ENSG00000172943.21	PHF8	chrX	-	53984913	53985949	53984913	53985227	53985848	53985949	9614	97,43,28	0,1,0	59,49,61	0,1,0	720	99	1	1.0	1.0,0.855,1.0	1.0,0.871,1.0	-0.005
9615	ENSG00000072506.14	HSD17B10	chrX	-	53431260	53431906	53431260	53431475	53431797	53431906	9615	88,36,49	0,0,0	47,32,34	1,0,0	421	99	1	1.0	1.0,1.0,1.0	0.917,1.0,1.0	0.028
9616	ENSG00000072506.14	HSD17B10	chrX	-	53431985	53432322	53431985	53432116	53432246	53432322	9616	1,6,3	647,396,310	3,1,6	344,219,260	229	99	1	1.0	0.001,0.007,0.004	0.004,0.002,0.01	-0.001
9617	ENSG00000126012.13	KDM5C	chrX	-	53193206	53193636	53193206	53193332	53193436	53193636	9617	48,44,37	716,286,258	43,21,31	498,293,395	203	99	0.0694527298787	0.3507280373446941	0.032,0.07,0.065	0.04,0.034,0.037	0.019
9618	ENSG00000126012.13	KDM5C	chrX	-	53194933	53195410	53194933	53195068	53195230	53195410	9618	32,12,20	602,217,156	16,11,18	362,202,244	261	99	0.369584623357	1.0	0.02,0.021,0.046	0.016,0.02,0.027	0.008
9619	ENSG00000126012.13	KDM5C	chrX	-	53194933	53195410	53194933	53195097	53195230	53195410	9619	3,1,2	0,1,0	6,0,6	0,0,0	232	99	1	1.0	1.0,0.299,1.0	1.0,NA,1.0	-0.234
9620	ENSG00000126012.13	KDM5C	chrX	-	53198489	53198888	53198489	53198637	53198730	53198888	9620	50,25,24	0,0,0	44,28,38	1,0,0	192	99	1	1.0	1.0,1.0,1.0	0.958,1.0,1.0	0.014
9621	ENSG00000126012.13	KDM5C	chrX	-	53198489	53198888	53198489	53198637	53198766	53198888	9621	60,30,31	0,0,0	53,34,48	1,0,0	228	99	1	1.0	1.0,1.0,1.0	0.958,1.0,1.0	0.014
9622	ENSG00000126012.13	KDM5C	chrX	-	53198489	53198888	53198489	53198637	53198839	53198888	9622	231,100,102	0,2,3	156,94,140	3,1,3	301	99	0.372360929291	1.0	1.0,0.943,0.918	0.945,0.969,0.939	0.003
9623	ENSG00000126012.13	KDM5C	chrX	-	53198730	53199158	53198730	53198888	53198976	53199158	9623	36,20,21	318,156,133	34,17,30	254,149,157	187	99	0.518310144793	1.0	0.057,0.064,0.077	0.066,0.057,0.092	-0.006
9624	ENSG00000126012.13	KDM5C	chrX	-	53201549	53201996	53201549	53201744	53201853	53201996	9624	9,6,5	181,97,78	1,7,9	128,81,94	208	99	0.904362827021	1.0	0.023,0.029,0.03	0.004,0.04,0.044	-0.002
9625	ENSG00000126012.13	KDM5C	chrX	-	53211496	53211906	53211496	53211655	53211782	53211906	9625	5,1,1	0,0,0	1,4,0	0,0,1	226	99	1	1.0	1.0,1.0,1.0	1.0,1.0,0.0	0.333
9627	ENSG00000184205.14	TSPYL2	chrX	+	53084844	53085099	53084844	53084866	53084953	53085099	9627	36,25,22	121,50,35	33,7,25	76,60,71	186	99	0.162628777376	0.6229707760385154	0.137,0.21,0.251	0.188,0.058,0.158	0.065
9628	ENSG00000184205.14	TSPYL2	chrX	+	53084844	53085321	53084844	53084866	53085226	53085321	9628	101,56,59	8,20,17	74,36,60	4,2,6	459	99	0.00782905845157	0.07031929982271998	0.731,0.377,0.428	0.8,0.795,0.683	-0.247
9629	ENSG00000184205.14	TSPYL2	chrX	+	53084844	53085321	53084844	53085099	53085226	53085321	9629	23,16,19	111,43,38	8,9,11	77,42,36	226	99	0.032844750299	0.20862844079974302	0.083,0.14,0.18	0.044,0.086,0.118	0.052
9630	ENSG00000101997.13	CCDC22	chrX	+	49242641	49242992	49242641	49242725	49242885	49242992	9630	19,5,6	0,0,1	5,3,7	0,0,0	259	99	1	1.0	1.0,1.0,0.696	1.0,1.0,1.0	-0.101
9631	ENSG00000101997.13	CCDC22	chrX	+	49242885	49243181	49242885	49242992	49243117	49243181	9631	18,12,15	97,40,38	13,3,19	48,40,49	224	99	0.899773032647	1.0	0.076,0.117,0.149	0.107,0.032,0.146	0.019
9632	ENSG00000101997.13	CCDC22	chrX	+	49248194	49248523	49248194	49248310	49248406	49248523	9632	1,2,0	51,18,15	1,0,1	40,14,35	195	99	1	1.0	0.01,0.053,0.0	0.013,0.0,0.014	0.012
9633	ENSG00000101997.13	CCDC22	chrX	+	49248406	49248719	49248406	49248523	49248632	49248719	9633	10,6,8	174,73,57	12,2,8	96,40,61	208	99	0.363651320431	1.0	0.027,0.038,0.063	0.056,0.023,0.059	-0.003
9634	ENSG00000101997.13	CCDC22	chrX	+	49248505	49248924	49248505	49248719	49248816	49248924	9634	24,15,14	1,0,0	15,3,17	0,0,0	196	99	1	1.0	0.924,1.0,1.0	1.0,1.0,1.0	-0.025
9635	ENSG00000101997.13	CCDC22	chrX	+	49248505	49248924	49248505	49248734	49248816	49248924	9635	19,8,13	131,26,34	11,5,12	83,43,47	181	99	0.266461732927	0.8539307268658456	0.073,0.144,0.173	0.068,0.06,0.123	0.046
9636	ENSG00000101997.13	CCDC22	chrX	+	49248816	49249238	49248816	49248924	49249166	49249238	9636	21,24,17	255,78,59	2,8,12	155,81,100	341	99	0.000198739645314	0.004016354429064297	0.023,0.082,0.077	0.004,0.028,0.034	0.039
9637	ENSG00000101997.13	CCDC22	chrX	+	49249508	49249721	49249508	49249568	49249650	49249721	9637	5,1,2	221,71,69	6,1,2	143,65,81	181	99	0.959479905028	1.0	0.012,0.008,0.016	0.022,0.008,0.013	-0.002
9638	ENSG00000147144.13	CCDC120	chrX	+	49061877	49062325	49061877	49062001	49062234	49062325	9638	15,7,9	2,1,0	13,13,7	2,1,0	332	99	0.550136142491	1.0	0.691,0.676,1.0	0.66,0.795,1.0	-0.029
9639	ENSG00000147144.13	CCDC120	chrX	+	49065453	49065841	49065453	49065628	49065746	49065841	9639	6,3,1	29,11,16	5,0,1	25,20,18	217	99	0.163930329041	0.6254771707486827	0.086,0.111,0.028	0.084,0.0,0.025	0.039
9640	ENSG00000068323.17	TFE3	chrX	-	49033135	49033540	49033135	49033181	49033464	49033540	9640	10,11,2	7,0,0	6,2,6	4,0,0	382	99	0.822888488389	1.0	0.27,1.0,1.0	0.28,1.0,1.0	-0.003
9641	ENSG00000068323.17	TFE3	chrX	-	49033464	49033780	49033464	49033540	49033725	49033780	9641	50,36,33	392,227,171	20,14,25	165,100,125	284	99	0.869085196364	1.0	0.043,0.052,0.063	0.041,0.047,0.065	0.002
9642	ENSG00000068323.17	TFE3	chrX	-	49038009	49038436	49038009	49038114	49038196	49038436	9642	4,1,4	206,103,100	0,3,1	70,65,59	181	99	1	1.0	0.011,0.005,0.021	0.0,0.025,0.009	0.001
9643	ENSG00000068323.17	TFE3	chrX	-	49038009	49038436	49038009	49038114	49038382	49038436	9643	100,50,54	1,0,0	32,18,28	0,0,0	367	99	1	1.0	0.964,1.0,1.0	1.0,1.0,1.0	-0.012
9644	ENSG00000068400.13	GRIPAP1	chrX	-	48981415	48981860	48981415	48981472	48981595	48981860	9644	5,2,2	178,58,62	5,3,1	106,75,89	222	99	0.929272815782	1.0	0.012,0.015,0.014	0.021,0.018,0.005	-0.001
9645	ENSG00000068400.13	GRIPAP1	chrX	-	48981595	48981860	48981595	48981691	48981794	48981860	9645	20,11,6	141,33,26	10,6,11	108,64,73	202	99	0.0546965142548	0.2982560650688305	0.065,0.14,0.102	0.043,0.044,0.069	0.05
9646	ENSG00000068400.13	GRIPAP1	chrX	-	48982978	48983466	48982978	48983092	48983223	48983466	9646	6,2,4	2,0,0	2,2,2	0,1,0	230	99	1	1.0	0.564,1.0,1.0	1.0,0.463,1.0	0.034
9647	ENSG00000068400.13	GRIPAP1	chrX	-	48982978	48983466	48982978	48983092	48983227	48983466	9647	7,4,6	115,71,28	3,3,2	69,61,76	234	99	0.0527261477096	0.29087486839375454	0.025,0.023,0.083	0.018,0.02,0.011	0.027
9648	ENSG00000068400.13	GRIPAP1	chrX	-	48982978	48983466	48982978	48983092	48983320	48983466	9648	6,2,4	0,1,0	2,2,2	0,0,0	327	99	1	1.0	1.0,0.377,1.0	1.0,1.0,1.0	-0.208
9649	ENSG00000068400.13	GRIPAP1	chrX	-	48987784	48988239	48987784	48987877	48988120	48988239	9649	31,16,18	70,35,22	15,23,14	66,46,46	342	99	0.0569285109071	0.30733878666453684	0.114,0.117,0.191	0.062,0.126,0.081	0.051
9650	ENSG00000094631.21	HDAC6	chrX	+	48805437	48805659	48805437	48805522	48805630	48805659	9650	5,1,1	132,39,32	2,3,3	71,42,41	207	99	0.471014545498	1.0	0.018,0.012,0.015	0.013,0.033,0.034	-0.012
9651	ENSG00000094631.21	HDAC6	chrX	+	48805630	48806464	48805630	48805659	48806367	48806464	9651	66,45,31	1,0,0	54,41,40	0,0,0	807	99	1	1.0	0.89,1.0,1.0	1.0,1.0,1.0	-0.037
9652	ENSG00000094631.21	HDAC6	chrX	+	48815279	48815645	48815279	48815295	48815383	48815645	9652	30,16,14	1,0,0	11,13,4	0,0,0	187	99	1	1.0	0.941,1.0,1.0	1.0,1.0,1.0	-0.02
9653	ENSG00000094631.21	HDAC6	chrX	+	48815268	48815645	48815268	48815490	48815574	48815645	9653	8,9,3	58,16,6	7,1,1	19,25,14	183	99	0.125621789774	0.5258356468980586	0.069,0.233,0.213	0.166,0.021,0.037	0.097
9654	ENSG00000094631.21	HDAC6	chrX	+	48822768	48823018	48822768	48822794	48822911	48823018	9654	27,2,5	89,30,24	26,9,10	66,44,49	216	99	0.43096896487	1.0	0.122,0.03,0.087	0.153,0.086,0.086	-0.029
9655	ENSG00000094631.21	HDAC6	chrX	+	48823671	48824047	48823671	48823785	48823921	48824047	9655	49,16,9	63,8,6	31,15,16	31,24,17	235	99	0.408038952832	1.0	0.247,0.457,0.387	0.296,0.208,0.284	0.101
9657	ENSG00000015285.11	WAS	chrX	+	48685761	48686134	48685761	48685987	48686080	48686134	9657	0,0,0	1,0,0	1,0,0	0,2,0	192	99	1	1.0	0.0,NA,NA	1.0,0.0,NA	-0.5
9658	ENSG00000101940.18	WDR13	chrX	+	48597808	48598957	48597808	48598152	48598716	48598957	9658	80,39,19	0,0,0	85,61,68	1,0,0	663	99	1	1.0	1.0,1.0,1.0	0.927,1.0,1.0	0.024
9659	ENSG00000101940.18	WDR13	chrX	+	48597808	48598957	48597808	48598240	48598716	48598957	9659	80,39,19	0,0,0	85,61,68	0,1,0	575	99	1	1.0	1.0,1.0,1.0	1.0,0.913,1.0	0.029
9660	ENSG00000101940.18	WDR13	chrX	+	48597808	48598957	48597808	48598294	48598716	48598957	9660	21,7,0	1,0,0	22,11,14	0,0,0	521	99	1	1.0	0.8,1.0,NA	1.0,1.0,1.0	-0.1
9661	ENSG00000101940.18	WDR13	chrX	+	48599352	48599713	48599352	48599462	48599586	48599713	9661	2,3,4	253,84,69	4,6,0	153,75,85	223	99	0.661942694241	1.0	0.003,0.016,0.025	0.011,0.034,0.0	-0.0
9662	ENSG00000101940.18	WDR13	chrX	+	48599352	48599713	48599352	48599462	48599598	48599713	9662	3,4,5	7,1,0	5,6,1	4,1,0	235	99	0.8324948956	1.0	0.153,0.628,1.0	0.345,0.717,1.0	-0.094
9663	ENSG00000101940.18	WDR13	chrX	+	48601829	48602206	48601829	48601964	48602064	48602206	9663	13,5,4	98,52,18	7,3,10	73,46,39	199	99	0.981955938146	1.0	0.062,0.046,0.1	0.046,0.031,0.113	0.006
9664	ENSG00000102317.18	RBM3	chrX	+	48575921	48576350	48575921	48576083	48576313	48576350	9664	322,101,99	34,14,19	157,93,76	32,30,21	329	99	0.00296218948812	0.03344458232471121	0.74,0.685,0.611	0.596,0.483,0.521	0.145
9665	ENSG00000102317.18	RBM3	chrX	+	48575898	48576419	48575898	48575966	48576313	48576419	9665	341,108,101	0,1,0	163,95,82	0,0,0	446	99	1	1.0	1.0,0.96,1.0	1.0,1.0,1.0	-0.013
9666	ENSG00000102317.18	RBM3	chrX	+	48575898	48576419	48575898	48576009	48576313	48576419	9666	189,56,52	0,0,0	74,44,38	0,0,1	403	99	1	1.0	1.0,1.0,1.0	1.0,1.0,0.903	0.032
9667	ENSG00000102317.18	RBM3	chrX	+	48576313	48576600	48576313	48576419	48576507	48576600	9667	41,32,14	3297,1474,1341	22,21,17	1230,823,711	187	99	0.705041037777	1.0	0.007,0.011,0.005	0.009,0.013,0.013	-0.004
9668	ENSG00000068354.16	TBC1D25	chrX	+	48558896	48559346	48558896	48559026	48559157	48559346	9668	9,8,5	0,2,0	6,6,2	3,0,0	230	99	0.49268465733	1.0	1.0,0.633,1.0	0.463,1.0,1.0	0.057
9669	ENSG00000286268.1	ENSG00000286268	chrX	+	48521805	48522252	48521805	48521907	48522192	48522252	9669	3,4,0	0,0,0	5,3,1	0,0,1	384	99	1	1.0	1.0,1.0,NA	1.0,1.0,0.205	0.265
9670	ENSG00000286268.1	ENSG00000286268	chrX	+	48526989	48527285	48526989	48527025	48527154	48527285	9670	29,32,27	197,80,96	23,15,5	109,80,67	228	99	0.064223016286	0.33245223429275866	0.06,0.148,0.109	0.084,0.075,0.031	0.042
9672	ENSG00000147155.11	EBP	chrX	+	48527154	48527671	48527154	48527285	48527630	48527671	9672	4,3,1	1,0,0	6,1,3	1,0,1	444	99	1	1.0	0.471,1.0,1.0	0.572,1.0,0.401	0.166
9673	ENSG00000068438.15	FTSJ1	chrX	+	48478446	48478680	48478446	48478518	48478616	48478680	9673	67,27,17	116,35,27	33,16,25	131,69,72	197	99	2.06934685514e-05	0.0006205121881562257	0.225,0.279,0.24	0.112,0.104,0.149	0.126
9674	ENSG00000068438.15	FTSJ1	chrX	+	48482381	48482604	48482381	48482506	48482596	48482604	9674	3,1,1	285,143,93	2,3,0	192,93,99	189	99	1	1.0	0.005,0.004,0.006	0.005,0.017,0.0	-0.002
9675	ENSG00000147118.12	ZNF182	chrX	-	47982948	47983443	47982948	47983038	47983284	47983443	9675	5,2,0	45,23,20	3,0,1	35,15,27	345	99	0.713066470854	1.0	0.031,0.024,0.0	0.024,0.0,0.011	0.007
9676	ENSG00000102265.12	TIMP1	chrX	+	47584935	47585248	47584935	47585015	47585172	47585248	9676	3,7,7	0,0,0	0,3,2	0,0,1	256	99	1	1.0	1.0,1.0,1.0	NA,1.0,0.436	0.282
9677	ENSG00000102265.12	TIMP1	chrX	+	47584935	47585248	47584935	47585015	47585178	47585248	9677	3,7,7	0,0,0	0,3,2	2,0,0	262	99	0.174723495032	0.6525591172933602	1.0,1.0,1.0	0.0,1.0,1.0	0.333
9678	ENSG00000102265.12	TIMP1	chrX	+	47584935	47585248	47584935	47585015	47585204	47585248	9678	36,26,30	515,251,241	42,20,32	373,242,313	288	99	0.662462757382	1.0	0.023,0.034,0.041	0.037,0.028,0.034	-0.0
9679	ENSG00000102265.12	TIMP1	chrX	+	47585172	47585667	47585172	47585248	47585542	47585667	9679	368,195,198	0,0,1	234,165,195	0,0,0	393	99	1	1.0	1.0,1.0,0.98	1.0,1.0,1.0	-0.007
9680	ENSG00000102265.12	TIMP1	chrX	+	47585172	47585667	47585172	47585331	47585542	47585667	9680	61,39,41	596,279,211	21,16,16	409,266,353	310	99	8.16645912005e-08	6.028434753203577e-06	0.032,0.043,0.058	0.016,0.019,0.014	0.028
9681	ENSG00000102265.12	TIMP1	chrX	+	47585204	47586023	47585204	47585331	47585553	47586023	9681	51,32,29	1,0,0	15,8,14	0,0,0	321	99	1	1.0	0.94,1.0,1.0	1.0,1.0,1.0	-0.02
9682	ENSG00000102225.17	CDK16	chrX	+	47222131	47222342	47222131	47222184	47222272	47222342	9682	57,18,16	0,0,0	32,19,18	0,2,0	187	99	1	1.0	1.0,1.0,1.0	1.0,0.834,1.0	0.055
9683	ENSG00000102225.17	CDK16	chrX	+	47224617	47224885	47224617	47224743	47224833	47224885	9683	8,14,13	951,234,158	11,7,8	707,357,376	189	99	0.193288925351	0.6919216287190201	0.004,0.03,0.041	0.008,0.01,0.011	0.015
9684	ENSG00000102225.17	CDK16	chrX	+	47224617	47224885	47224617	47224743	47224839	47224885	9684	22,16,16	1,0,0	18,15,10	0,0,0	195	99	1	1.0	0.918,1.0,1.0	1.0,1.0,1.0	-0.027
9685	ENSG00000102225.17	CDK16	chrX	+	47224839	47225036	47224839	47224890	47224987	47225036	9685	14,11,6	756,181,158	10,6,1	545,306,299	196	99	0.230980101013	0.7799613957332242	0.009,0.03,0.019	0.009,0.01,0.002	0.012
9686	ENSG00000102225.17	CDK16	chrX	+	47224839	47225102	47224839	47224885	47224987	47225102	9686	91,23,17	0,0,0	58,31,26	0,0,1	201	99	1	1.0	1.0,1.0,1.0	1.0,1.0,0.928	0.024
9687	ENSG00000102225.17	CDK16	chrX	+	47225964	47226578	47225964	47226027	47226131	47226578	9687	274,124,115	0,0,0	185,120,101	1,0,0	203	99	1	1.0	1.0,1.0,1.0	0.989,1.0,1.0	0.004
9688	ENSG00000102225.17	CDK16	chrX	+	47225964	47226578	47225964	47226027	47226293	47226578	9688	339,166,156	2,0,1	224,151,125	0,0,1	365	99	1	1.0	0.979,1.0,0.977	1.0,1.0,0.971	-0.005
9689	ENSG00000102225.17	CDK16	chrX	+	47225964	47226578	47225964	47226027	47226560	47226578	9689	650,278,255	0,0,1	424,273,258	0,0,1	632	99	1	1.0	1.0,1.0,0.976	1.0,1.0,0.976	0.0
9690	ENSG00000102225.17	CDK16	chrX	+	47226293	47226703	47226293	47226402	47226582	47226703	9690	409,166,133	993,197,144	185,111,108	784,375,406	279	99	2.7054247731e-11	6.4458103052554666e-09	0.128,0.23,0.247	0.077,0.095,0.086	0.116
9691	ENSG00000102225.17	CDK16	chrX	+	47226533	47226909	47226533	47226703	47226811	47226909	9691	139,84,92	559,161,127	100,50,60	490,255,286	207	99	3.14750121644e-06	0.00013303355042050576	0.106,0.2,0.257	0.089,0.086,0.091	0.099
9692	ENSG00000102225.17	CDK16	chrX	+	47226811	47227091	47226811	47226909	47226993	47227091	9692	97,63,63	1044,225,191	62,36,39	800,422,455	183	99	8.91760902899e-08	6.537529929528531e-06	0.048,0.132,0.151	0.04,0.044,0.044	0.068
9693	ENSG00000102225.17	CDK16	chrX	+	47226909	47227223	47226909	47227098	47227159	47227223	9693	83,42,25	1,0,0	76,42,46	0,0,0	160	99	1	1.0	0.981,1.0,1.0	1.0,1.0,1.0	-0.006
9694	ENSG00000102225.17	CDK16	chrX	+	47226909	47227223	47226909	47227091	47227180	47227223	9694	29,9,13	3,0,1	17,9,14	1,1,0	188	99	0.25381555042	0.8276255524431289	0.836,1.0,0.873	0.9,0.826,1.0	-0.006
9695	ENSG00000102225.17	CDK16	chrX	+	47226909	47227223	47226909	47227104	47227180	47227223	9695	36,15,18	2,2,1	21,14,19	2,3,0	175	99	0.626202008051	1.0	0.911,0.809,0.911	0.856,0.725,1.0	0.017
9696	ENSG00000102225.17	CDK16	chrX	+	47228566	47228990	47228566	47228644	47228734	47228990	9696	23,12,6	5,2,4	21,7,11	10,1,1	189	99	0.90271356032	1.0	0.707,0.759,0.44	0.524,0.786,0.852	-0.085
9697	ENSG00000130985.17	UBA1	chrX	+	47198526	47198919	47198526	47198628	47198802	47198919	9697	64,30,17	1,0,1	40,27,22	1,0,0	273	99	1	1.0	0.959,1.0,0.86	0.936,1.0,1.0	-0.039
9698	ENSG00000130985.17	UBA1	chrX	+	47198526	47198919	47198526	47198651	47198802	47198919	9698	64,30,17	0,0,0	40,27,22	0,1,0	250	99	1	1.0	1.0,1.0,1.0	1.0,0.914,1.0	0.029
9699	ENSG00000130985.17	UBA1	chrX	+	47198810	47199106	47198810	47198919	47199047	47199106	9699	120,55,30	2770,870,663	67,48,38	1699,1045,1075	227	99	0.161255172288	0.6199430312554937	0.019,0.027,0.019	0.017,0.02,0.015	0.004
9700	ENSG00000130985.17	UBA1	chrX	+	47200893	47201357	47200893	47201000	47201275	47201357	9700	98,73,43	720,262,231	77,57,60	490,281,367	374	99	0.609905283343	1.0	0.035,0.069,0.047	0.04,0.051,0.041	0.006
9701	ENSG00000130985.17	UBA1	chrX	+	47200929	47201366	47200929	47200939	47201275	47201366	9701	327,132,98	2,3,3	220,141,155	0,0,3	435	99	0.0364047167704	0.2249242309034304	0.974,0.909,0.881	1.0,1.0,0.922	-0.053
9702	ENSG00000130985.17	UBA1	chrX	+	47200893	47201357	47200893	47201000	47201279	47201357	9702	201,108,75	1,0,0	137,103,101	0,1,0	378	99	1	1.0	0.981,1.0,1.0	1.0,0.964,1.0	0.006
9703	ENSG00000130985.17	UBA1	chrX	+	47201279	47201610	47201279	47201366	47201477	47201610	9703	8,6,5	1260,463,376	5,2,2	867,482,515	210	99	1	1.0	0.003,0.006,0.006	0.003,0.002,0.002	0.003
9704	ENSG00000130985.17	UBA1	chrX	+	47201279	47201611	47201279	47201357	47201477	47201611	9704	116,27,36	0,1,0	66,18,37	0,0,0	219	99	1	1.0	1.0,0.924,1.0	1.0,1.0,1.0	-0.025
9705	ENSG00000130985.17	UBA1	chrX	+	47202640	47203047	47202640	47202814	47202942	47203047	9705	36,10,6	965,315,246	17,15,13	581,395,414	227	99	1	1.0	0.016,0.014,0.011	0.013,0.016,0.014	-0.001
9706	ENSG00000130985.17	UBA1	chrX	+	47202895	47203214	47202895	47203047	47203133	47203214	9706	17,12,8	1499,514,498	22,15,5	953,669,627	185	99	0.900311532851	1.0	0.006,0.012,0.009	0.012,0.012,0.004	-0.0
9707	ENSG00000130985.17	UBA1	chrX	+	47206077	47206330	47206077	47206113	47206224	47206330	9707	44,27,16	3,0,0	37,26,22	3,0,1	210	99	0.390813829295	1.0	0.874,1.0,1.0	0.853,1.0,0.912	0.036
9708	ENSG00000130985.17	UBA1	chrX	+	47205947	47206330	47205947	47206113	47206247	47206330	9708	95,42,27	1662,606,518	57,44,41	1121,670,729	233	99	0.78999742884	1.0	0.024,0.029,0.022	0.021,0.027,0.023	0.001
9709	ENSG00000130985.17	UBA1	chrX	+	47210655	47210916	47210655	47210694	47210841	47210916	9709	23,12,15	2,1,1	23,15,16	1,0,0	246	99	0.00945604796632	0.08172178039185496	0.822,0.828,0.858	0.902,1.0,1.0	-0.131
9710	ENSG00000130985.17	UBA1	chrX	+	47210841	47211146	47210841	47210916	47211035	47211146	9710	0,3,1	1278,478,416	7,0,4	842,468,522	218	99	1	1.0	0.0,0.003,0.001	0.004,0.0,0.003	-0.001
9711	ENSG00000130985.17	UBA1	chrX	+	47214326	47214657	47214326	47214428	47214536	47214657	9711	92,28,31	3324,1046,752	52,38,27	2047,1163,1210	207	99	0.429187342996	1.0	0.013,0.013,0.019	0.012,0.015,0.011	0.002
9712	ENSG00000130985.17	UBA1	chrX	+	47214326	47214657	47214326	47214428	47214540	47214657	9712	81,19,23	0,0,1	45,26,24	0,0,0	211	99	1	1.0	1.0,1.0,0.915	1.0,1.0,1.0	-0.028
9713	ENSG00000147123.12	NDUFB11	chrX	-	47142215	47142744	47142215	47142432	47142583	47142744	9713	8,1,2	1,0,0	2,1,2	0,0,0	250	99	1	1.0	0.76,1.0,1.0	1.0,1.0,1.0	-0.08
9714	ENSG00000147123.12	NDUFB11	chrX	-	47142215	47142744	47142215	47142482	47142583	47142744	9714	6,1,2	0,2,0	2,1,2	0,0,0	200	99	0.434982758253	1.0	1.0,0.198,1.0	1.0,1.0,1.0	-0.267
9715	ENSG00000147123.12	NDUFB11	chrX	-	47142613	47144378	47142613	47142744	47144047	47144378	9715	70,53,52	0,0,1	61,31,47	0,0,0	1402	99	1	1.0	1.0,1.0,0.786	1.0,1.0,1.0	-0.071
9716	ENSG00000215301.11	DDX3X	chrX	+	41337407	41339083	41337407	41337465	41338844	41339083	9716	511,170,139	0,0,0	287,168,171	1,0,1	1478	99	1	1.0	1.0,1.0,1.0	0.951,1.0,0.92	0.043
9717	ENSG00000215301.11	DDX3X	chrX	+	41337407	41339083	41337407	41337465	41338905	41339083	9717	514,171,139	0,0,0	287,169,173	2,1,1	1539	99	0.0858126522948	0.40610918669704604	1.0,1.0,1.0	0.902,0.916,0.918	0.088
9718	ENSG00000215301.11	DDX3X	chrX	+	41337407	41339083	41337407	41337465	41339025	41339083	9718	596,197,158	0,0,1	345,196,186	0,0,1	1659	99	1	1.0	1.0,1.0,0.904	1.0,1.0,0.917	-0.004
9719	ENSG00000215301.11	DDX3X	chrX	+	41342494	41342836	41342494	41342653	41342807	41342836	9719	993,402,356	0,0,0	506,279,321	1,0,0	253	99	1	1.0	1.0,1.0,1.0	0.995,1.0,1.0	0.002
9720	ENSG00000215301.11	DDX3X	chrX	+	41345179	41345548	41345179	41345324	41345449	41345548	9720	75,29,37	0,0,0	42,34,35	1,1,0	224	99	1	1.0	1.0,1.0,1.0	0.949,0.938,1.0	0.038
9721	ENSG00000215301.11	DDX3X	chrX	+	41346858	41347451	41346858	41347012	41347317	41347451	9721	69,32,22	2,1,0	41,29,28	1,1,1	404	99	0.147537076663	0.585849505015947	0.894,0.887,1.0	0.909,0.877,0.873	0.041
9722	ENSG00000124486.14	USP9X	chrX	+	41140965	41141428	41140965	41141217	41141292	41141428	9722	5,2,0	207,92,83	1,1,0	127,59,44	174	99	1	1.0	0.014,0.012,0.0	0.004,0.01,0.0	0.004
9723	ENSG00000124486.14	USP9X	chrX	+	41205302	41205683	41205302	41205493	41205652	41205683	9723	53,16,20	1,1,0	25,14,12	0,1,1	258	99	1	1.0	0.953,0.86,1.0	1.0,0.843,0.822	0.049
9724	ENSG00000124486.14	USP9X	chrX	+	41224806	41225137	41224806	41224962	41225048	41225137	9724	12,3,4	416,184,153	16,3,4	207,106,102	185	99	0.0228303794116	0.15934795347689296	0.015,0.009,0.014	0.04,0.015,0.021	-0.013
9725	ENSG00000156313.15	RPGR	chrX	-	38287093	38288041	38287093	38287273	38287860	38288041	9725	13,9,3	1,0,0	13,8,5	0,0,0	686	99	1	1.0	0.652,1.0,1.0	1.0,1.0,1.0	-0.116
9726	ENSG00000101868.13	POLA1	chrX	+	24704096	24704469	24704096	24704176	24704388	24704469	9726	31,15,6	0,0,0	7,4,13	1,0,0	311	99	1	1.0	1.0,1.0,1.0	0.69,1.0,1.0	0.103
9727	ENSG00000101868.13	POLA1	chrX	+	24704096	24704469	24704096	24704303	24704388	24704469	9727	31,15,6	0,2,1	7,4,13	0,0,1	184	99	0.783063732596	1.0	1.0,0.801,0.763	1.0,1.0,0.875	-0.104
9728	ENSG00000101868.13	POLA1	chrX	+	24717289	24717773	24717289	24717491	24717554	24717773	9728	1,2,0	1,0,0	3,1,0	0,0,0	162	99	1	1.0	0.379,1.0,NA	1.0,1.0,NA	-0.31
9729	ENSG00000101868.13	POLA1	chrX	+	24717289	24717773	24717289	24717491	24717579	24717773	9729	1,3,0	624,239,247	3,2,2	381,176,227	187	99	1	1.0	0.001,0.007,0.0	0.004,0.006,0.005	-0.002
9730	ENSG00000101868.13	POLA1	chrX	+	24727781	24728628	24727781	24727936	24728165	24728628	9730	32,20,17	0,0,0	30,6,25	0,1,0	328	99	1	1.0	1.0,1.0,1.0	1.0,0.644,1.0	0.119
9731	ENSG00000101868.13	POLA1	chrX	+	24737356	24737741	24737356	24737497	24737624	24737741	9731	2,0,0	0,0,1	4,0,3	1,0,0	226	99	1	1.0	1.0,NA,0.0	0.637,NA,1.0	-0.319
9732	ENSG00000005889.16	ZFX	chrX	+	24172755	24172933	24172755	24172800	24172895	24172933	9732	8,1,7	0,0,0	3,7,4	1,0,1	194	99	1	1.0	1.0,1.0,1.0	0.605,1.0,0.671	0.241
9733	ENSG00000184831.14	APOO	chrX	-	23840008	23840405	23840008	23840035	23840312	23840405	9733	53,16,28	0,1,1	30,14,14	1,6,0	376	99	0.00527578495329	0.0519514535002063	1.0,0.808,0.881	0.888,0.381,1.0	0.14
9734	ENSG00000130066.17	SAT1	chrX	+	23783657	23783927	23783657	23783709	23783767	23783927	9734	70,29,36	0,0,0	48,34,59	0,0,1	157	99	1	1.0	1.0,1.0,1.0	1.0,1.0,0.974	0.009
9735	ENSG00000130066.17	SAT1	chrX	+	23783643	23783883	23783643	23783709	23783799	23783883	9735	118,54,73	1478,541,455	80,59,84	857,540,648	189	99	0.709826900567	1.0	0.04,0.05,0.078	0.047,0.054,0.064	0.001
9736	ENSG00000130066.17	SAT1	chrX	+	23783657	23783927	23783657	23783709	23783811	23783927	9736	86,45,51	1,0,0	57,43,78	0,0,0	201	99	1	1.0	0.977,1.0,1.0	1.0,1.0,1.0	-0.008
9737	ENSG00000130066.17	SAT1	chrX	+	23784752	23785429	23784752	23784817	23785327	23785429	9737	292,111,86	1,0,0	141,87,74	0,0,0	609	99	1	1.0	0.979,1.0,1.0	1.0,1.0,1.0	-0.007
9738	ENSG00000123131.13	PRDX4	chrX	+	23671396	23671646	23671396	23671433	23671528	23671646	9738	53,49,45	3,0,1	38,23,30	2,0,2	194	99	0.757099444956	1.0	0.9,1.0,0.958	0.907,1.0,0.884	0.022
9739	ENSG00000123131.13	PRDX4	chrX	+	23685984	23686395	23685984	23686047	23686284	23686395	9739	113,68,42	0,0,0	77,47,67	0,1,0	336	99	1	1.0	1.0,1.0,1.0	1.0,0.933,1.0	0.022
9740	ENSG00000184368.16	MAP7D2	chrX	-	20016093	20016539	20016093	20016325	20016437	20016539	9740	9,6,4	2,0,1	6,0,3	2,0,0	211	99	1	1.0	0.679,1.0,0.652	0.585,NA,1.0	-0.015
9741	ENSG00000044446.12	PHKA2	chrX	-	18897162	18898169	18897162	18897333	18897823	18898169	9741	28,4,7	1,4,1	29,15,16	4,6,6	589	99	0.638813850728	1.0	0.825,0.144,0.541	0.549,0.296,0.309	0.119
9742	ENSG00000102054.18	RBBP7	chrX	-	16852045	16852517	16852045	16852122	16852415	16852517	9742	25,12,12	1,1,0	10,8,3	0,1,2	392	99	0.351346323458	1.0	0.863,0.752,1.0	1.0,0.669,0.275	0.224
9743	ENSG00000102054.18	RBBP7	chrX	-	16852415	16852782	16852415	16852550	16852748	16852782	9743	20,8,4	2,0,0	6,3,4	0,0,0	297	99	1	1.0	0.769,1.0,1.0	1.0,1.0,1.0	-0.077
9744	ENSG00000102054.18	RBBP7	chrX	-	16852550	16852782	16852550	16852628	16852748	16852782	9744	21,7,3	269,111,77	5,5,3	144,83,74	219	99	0.122499877445	0.5167502216979166	0.034,0.028,0.017	0.015,0.027,0.018	0.006
9745	ENSG00000102054.18	RBBP7	chrX	-	16852551	16853842	16852551	16852782	16853681	16853842	9745	417,162,101	2,1,0	185,126,114	3,0,0	998	99	0.277952463366	0.877397085547314	0.954,0.941,1.0	0.859,1.0,1.0	0.012
9746	ENSG00000165195.16	PIGA	chrX	-	15331215	15331992	15331215	15331367	15331873	15331992	9746	102,48,47	1,0,0	50,37,29	0,0,0	605	99	1	1.0	0.943,1.0,1.0	1.0,1.0,1.0	-0.019
9747	ENSG00000130150.12	MOSPD2	chrX	+	14873420	14873747	14873420	14873537	14873688	14873747	9747	2,0,0	28,9,9	2,1,0	13,16,15	250	99	0.810918468632	1.0	0.028,0.0,0.0	0.057,0.024,0.0	-0.018
9748	ENSG00000046651.16	OFD1	chrX	+	13767126	13768224	13767126	13767336	13768053	13768224	9748	12,6,5	1,0,0	6,1,5	0,0,0	816	99	1	1.0	0.593,1.0,1.0	1.0,1.0,1.0	-0.136
9749	ENSG00000046651.16	OFD1	chrX	+	13767126	13768224	13767126	13767284	13768056	13768224	9749	27,13,9	0,1,1	26,11,22	0,2,3	871	99	0.00130031651207	0.017766535376997558	1.0,0.596,0.506	1.0,0.385,0.455	0.087
9750	ENSG00000046651.16	OFD1	chrX	+	13768717	13769149	13768717	13768785	13769065	13769149	9750	10,4,3	40,26,19	8,3,4	22,17,17	379	99	0.561385671479	1.0	0.061,0.039,0.04	0.087,0.044,0.058	-0.016
9751	ENSG00000184319.17	RPL23AP82	chr22	+	50784930	50785293	50784930	50784977	50785172	50785293	9751	7,0,1	0,0,0	1,1,1	0,0,1	294	99	1	1.0	1.0,NA,1.0	1.0,1.0,0.252	0.249
9752	ENSG00000184319.17	RPL23AP82	chr22	+	50785172	50785634	50785172	50785293	50785424	50785634	9752	0,0,1	0,0,0	2,2,3	1,0,1	230	99	1	1.0	NA,NA,1.0	0.463,1.0,0.564	0.324
9753	ENSG00000251322.11	SHANK3	chr22	+	50703840	50704248	50703840	50703935	50704165	50704248	9753	11,3,2	48,25,20	12,6,10	27,16,16	329	99	0.00351951328976	0.038175945173621224	0.065,0.035,0.029	0.118,0.101,0.158	-0.083
9754	ENSG00000251322.11	SHANK3	chr22	+	50704740	50705096	50704740	50704862	50704963	50705096	9754	10,6,4	69,44,41	3,2,5	41,30,40	200	99	0.238389037141	0.7951287934762566	0.067,0.063,0.046	0.035,0.032,0.058	0.017
9755	ENSG00000251322.11	SHANK3	chr22	+	50705375	50706152	50705375	50705871	50706071	50706152	9755	13,3,8	0,0,0	10,5,7	1,0,0	299	99	1	1.0	1.0,1.0,1.0	0.768,1.0,1.0	0.077
9756	ENSG00000100288.20	CHKB	chr22	-	50579425	50579866	50579425	50579507	50579726	50579866	9756	4,8,5	49,16,15	0,2,5	27,38,30	318	99	0.00975543175553	0.08336032119074269	0.025,0.135,0.094	0.0,0.016,0.049	0.063
9757	ENSG00000100288.20	CHKB	chr22	-	50579449	50579866	50579449	50579507	50579790	50579866	9757	99,37,29	0,1,0	69,48,38	1,0,1	382	99	1	1.0	1.0,0.906,1.0	0.947,1.0,0.908	0.017
9758	ENSG00000100288.20	CHKB	chr22	-	50579790	50580082	50579790	50579802	50579973	50580082	9758	45,32,28	14,9,8	19,21,22	10,13,10	270	99	0.0469341710803	0.2684478012287269	0.541,0.566,0.562	0.411,0.372,0.446	0.147
9759	ENSG00000100288.20	CHKB	chr22	-	50579790	50580082	50579790	50579830	50579973	50580082	9759	37,28,25	89,23,16	12,15,17	62,35,35	242	99	0.00182130453835	0.023178060018793904	0.145,0.332,0.39	0.073,0.149,0.166	0.16
9760	ENSG00000100288.20	CHKB	chr22	-	50579790	50580082	50579790	50579866	50579973	50580082	9760	15,12,13	0,1,0	8,4,4	0,0,0	206	99	1	1.0	1.0,0.852,1.0	1.0,1.0,1.0	-0.049
9762	ENSG00000100288.20	CHKB	chr22	-	50579790	50580253	50579790	50579802	50580189	50580253	9762	73,46,40	5,1,2	32,32,39	5,4,1	486	99	0.204817328849	0.7204527484000232	0.748,0.904,0.803	0.566,0.62,0.888	0.127
9763	ENSG00000100288.20	CHKB	chr22	-	50579790	50580253	50579790	50580082	50580189	50580253	9763	20,12,9	41,16,8	6,3,9	26,21,24	206	99	0.00401948481925	0.04204961470491068	0.19,0.265,0.351	0.1,0.064,0.153	0.163
9764	ENSG00000100288.20	CHKB	chr22	-	50579790	50580271	50579790	50579830	50580189	50580271	9764	65,42,37	0,1,4	25,26,34	2,2,4	458	99	0.071863571182	0.35847478257374943	1.0,0.901,0.667	0.73,0.738,0.648	0.151
9765	ENSG00000100288.20	CHKB	chr22	-	50581748	50582182	50581748	50581862	50582028	50582182	9765	92,54,37	0,0,4	58,38,37	0,0,2	265	99	0.574618983606	1.0	1.0,1.0,0.776	1.0,1.0,0.874	-0.033
9766	ENSG00000100288.20	CHKB	chr22	-	50581748	50582854	50581748	50582182	50582248	50582854	9766	17,4,2	0,0,0	17,5,5	1,0,0	165	99	1	1.0	1.0,1.0,1.0	0.911,1.0,1.0	0.03
9767	ENSG00000254413.8	CHKB-CPT1B	chr22	-	50569175	50569668	50569175	50569421	50569575	50569668	9767	12,4,0	5,5,4	5,5,7	8,13,9	253	99	0.661648418434	1.0	0.484,0.238,0.0	0.197,0.131,0.233	0.054
9768	ENSG00000254413.8	CHKB-CPT1B	chr22	-	50570890	50571315	50570890	50571043	50571157	50571315	9768	10,5,1	49,14,14	3,5,7	41,37,34	213	99	0.328038153269	0.9667439892568532	0.087,0.142,0.032	0.033,0.059,0.087	0.027
9769	ENSG00000254413.8	CHKB-CPT1B	chr22	-	50571157	50571509	50571157	50571287	50571374	50571509	9769	13,8,2	3,0,1	4,8,10	1,0,0	186	99	0.0949245615817	0.4354037064135797	0.698,1.0,0.516	0.68,1.0,1.0	-0.155
9770	ENSG00000254413.8	CHKB-CPT1B	chr22	-	50571285	50571539	50571285	50571315	50571374	50571539	9770	11,5,0	0,0,1	3,6,9	0,0,0	158	99	1	1.0	1.0,1.0,0.0	1.0,1.0,1.0	-0.333
9771	ENSG00000254413.8	CHKB-CPT1B	chr22	-	50572005	50572271	50572005	50572122	50572202	50572271	9771	9,4,2	22,6,5	3,5,8	14,10,12	179	99	0.781594947415	1.0	0.185,0.269,0.181	0.106,0.217,0.269	0.014
9772	ENSG00000254413.8	CHKB-CPT1B	chr22	-	50573519	50573921	50573519	50573715	50573807	50573921	9772	17,7,6	6,2,1	8,14,9	7,11,7	191	99	0.0198829654315	0.14314657808116832	0.595,0.645,0.757	0.372,0.397,0.4	0.276
9773	ENSG00000254413.8	CHKB-CPT1B	chr22	-	50576197	50576614	50576197	50576335	50576535	50576614	9773	14,6,0	19,8,5	6,9,8	22,9,12	299	99	0.886085043658	1.0	0.196,0.199,0.0	0.083,0.249,0.181	-0.039
9774	ENSG00000254413.8	CHKB-CPT1B	chr22	-	50578996	50579458	50578996	50579255	50579425	50579458	9774	10,4,2	74,32,22	3,5,7	30,34,32	269	99	0.635807532455	1.0	0.047,0.044,0.032	0.035,0.051,0.075	-0.013
9776	ENSG00000100258.18	LMF2	chr22	-	50504339	50504727	50504339	50504401	50504558	50504727	9776	39,15,10	0,1,0	26,9,17	0,0,0	256	99	1	1.0	1.0,0.853,1.0	1.0,1.0,1.0	-0.049
9777	ENSG00000100258.18	LMF2	chr22	-	50504339	50504727	50504339	50504434	50504558	50504727	9777	8,3,3	7,3,1	4,3,1	5,5,7	223	99	0.0735419484198	0.36470767982387403	0.337,0.307,0.571	0.262,0.21,0.06	0.228
9778	ENSG00000100258.18	LMF2	chr22	-	50504833	50505317	50504833	50504984	50505056	50505317	9778	7,3,4	75,30,24	5,2,5	52,38,46	171	99	0.583173403224	1.0	0.051,0.055,0.088	0.053,0.03,0.059	0.017
9779	ENSG00000100258.18	LMF2	chr22	-	50505056	50505317	50505056	50505153	50505228	50505317	9779	24,12,14	81,39,22	12,7,16	80,46,63	174	99	0.0128454942442	0.10350966509270254	0.144,0.149,0.266	0.079,0.08,0.126	0.091
9780	ENSG00000100258.18	LMF2	chr22	-	50505056	50505537	50505056	50505317	50505402	50505537	9780	26,20,16	3,1,2	26,16,21	3,2,2	184	99	0.753080455031	1.0	0.823,0.915,0.811	0.823,0.811,0.85	0.022
9781	ENSG00000100258.18	LMF2	chr22	-	50505402	50505803	50505402	50505537	50505673	50505803	9781	35,45,55	113,43,37	18,17,10	98,53,51	235	99	1.26900195875e-05	0.00042088894918915757	0.115,0.306,0.385	0.072,0.119,0.076	0.18
9782	ENSG00000100258.18	LMF2	chr22	-	50506369	50506666	50506369	50506502	50506637	50506666	9782	3,1,3	34,17,13	4,5,1	27,21,20	234	99	0.479442149426	1.0	0.036,0.024,0.089	0.059,0.092,0.021	-0.008
9783	ENSG00000100258.18	LMF2	chr22	-	50506637	50506789	50506637	50506666	50506781	50506789	9783	2,6,5	43,21,22	3,3,3	35,22,29	214	99	0.370671484657	1.0	0.021,0.117,0.095	0.038,0.059,0.046	0.03
9784	ENSG00000100239.16	PPP6R2	chr22	+	50393749	50394135	50393749	50393799	50393892	50394135	9784	3,0,4	1,0,0	1,4,3	5,6,4	192	99	1	1.0	0.607,NA,1.0	0.093,0.256,0.279	0.594
9785	ENSG00000100239.16	PPP6R2	chr22	+	50437523	50437900	50437523	50437603	50437842	50437900	9785	18,12,4	154,47,46	16,14,8	95,64,80	338	99	0.604024644046	1.0	0.033,0.07,0.025	0.047,0.06,0.028	-0.002
9786	ENSG00000198355.5	PIM3	chr22	+	49960771	49961162	49960771	49961032	49961124	49961162	9786	87,131,121	190,138,109	21,28,40	128,84,103	191	99	4.70746151948e-07	2.734443494648765e-05	0.192,0.33,0.365	0.078,0.147,0.168	0.165
9787	ENSG00000198355.5	PIM3	chr22	+	49961124	49961372	49961124	49961234	49961317	49961372	9787	96,87,78	606,342,290	43,29,47	348,217,242	182	99	0.00681615500727	0.06319732030290458	0.079,0.122,0.128	0.063,0.068,0.096	0.034
9788	ENSG00000182858.14	ALG12	chr22	-	49903960	49904269	49903960	49904066	49904178	49904269	9788	103,72,64	68,37,27	62,45,58	44,23,21	211	99	0.876037390687	1.0	0.415,0.477,0.527	0.398,0.479,0.564	-0.007
9789	ENSG00000182858.14	ALG12	chr22	-	49903960	49904269	49903960	49904066	49904215	49904269	9789	99,57,58	7,0,7	67,44,58	4,1,2	248	99	0.278501485856	0.8783544345779973	0.85,1.0,0.768	0.87,0.946,0.92	-0.039
9790	ENSG00000182858.14	ALG12	chr22	-	49904215	49904384	49904215	49904254	49904336	49904384	9790	17,12,6	73,33,31	4,1,4	46,36,31	181	99	0.000408894609919	0.007028084756838173	0.113,0.166,0.096	0.045,0.015,0.066	0.083
9791	ENSG00000182858.14	ALG12	chr22	-	49904215	49904506	49904215	49904269	49904336	49904506	9791	8,6,5	0,0,1	0,0,1	0,0,0	166	99	1	1.0	1.0,1.0,0.749	NA,NA,1.0	-0.084
9792	ENSG00000182858.14	ALG12	chr22	-	49913384	49913865	49913384	49913517	49913603	49913865	9792	8,9,15	60,29,39	7,1,2	45,36,49	185	99	0.000408880799073	0.007028084756838173	0.067,0.142,0.171	0.077,0.015,0.021	0.089
9793	ENSG00000075240.17	GRAMD4	chr22	+	46663786	46664117	46663786	46663863	46664025	46664117	9793	5,4,1	64,18,23	4,3,3	59,40,47	261	99	0.569606079991	1.0	0.029,0.078,0.016	0.025,0.028,0.024	0.015
9794	ENSG00000075240.17	GRAMD4	chr22	+	46663786	46664117	46663786	46663902	46664025	46664117	9794	4,2,0	0,0,0	4,1,2	1,0,0	222	99	1	1.0	1.0,1.0,NA	0.641,1.0,1.0	0.12
9795	ENSG00000075240.17	GRAMD4	chr22	+	46663786	46664117	46663786	46663904	46664025	46664117	9795	4,2,0	1,0,0	4,1,2	0,0,0	220	99	1	1.0	0.643,1.0,NA	1.0,1.0,1.0	-0.178
9796	ENSG00000100416.15	TRMU	chr22	+	46351649	46352174	46351649	46352021	46352120	46352174	9796	23,14,3	0,0,0	2,12,6	1,0,0	198	99	1	1.0	1.0,1.0,1.0	0.5,1.0,1.0	0.167
9797	ENSG00000100416.15	TRMU	chr22	+	46352120	46352591	46352120	46352174	46352263	46352591	9797	19,10,12	137,96,87	11,5,3	72,35,57	188	99	0.557928063674	1.0	0.068,0.052,0.068	0.074,0.07,0.027	0.006
9798	ENSG00000100416.15	TRMU	chr22	+	46352263	46352591	46352263	46352330	46352524	46352591	9798	32,27,20	0,0,0	25,16,9	0,1,0	293	99	1	1.0	1.0,1.0,1.0	1.0,0.844,1.0	0.052
9799	ENSG00000100347.15	SAMM50	chr22	+	43988896	43989257	43988896	43988906	43989110	43989257	9799	25,8,8	0,0,0	14,10,11	0,0,1	303	99	1	1.0	1.0,1.0,1.0	1.0,1.0,0.782	0.073
9802	ENSG00000100197.23	CYP2D6	chr22	-	42128735	42129185	42128735	42128944	42129032	42129185	9802	1,0,1	0,0,0	0,0,0	1,1,0	187	99	1	1.0	1.0,NA,1.0	0.0,0.0,NA	1.0
9803	ENSG00000198911.12	SREBF2	chr22	+	41885999	41886308	41885999	41886164	41886268	41886308	9803	13,12,10	0,0,1	8,13,8	0,0,0	203	99	1	1.0	1.0,1.0,0.83	1.0,1.0,1.0	-0.057
9804	ENSG00000198911.12	SREBF2	chr22	+	41886268	41886651	41886268	41886308	41886412	41886651	9804	8,2,2	0,0,1	2,5,4	1,1,1	203	99	0.471780984556	1.0	1.0,1.0,0.494	0.494,0.709,0.661	0.21
9805	ENSG00000100147.14	CCDC134	chr22	+	41800678	41801076	41800678	41800766	41800998	41801076	9805	6,3,3	4,0,1	0,2,5	1,0,1	331	99	0.536534194041	1.0	0.31,1.0,0.473	0.0,1.0,0.599	0.061
9806	ENSG00000100147.14	CCDC134	chr22	+	41809886	41810291	41809886	41810000	41810206	41810291	9806	12,2,5	55,26,28	3,4,2	44,34,32	305	99	0.0461847548178	0.2656489989598274	0.066,0.024,0.055	0.022,0.037,0.02	0.022
9807	ENSG00000100413.17	POLR3H	chr22	-	41533248	41533687	41533248	41533411	41533521	41533687	9807	4,2,3	0,1,0	1,2,4	1,2,0	209	99	0.252820405287	0.8253904340709411	1.0,0.486,1.0	0.321,0.321,1.0	0.281
9808	ENSG00000100403.12	ZC3H7B	chr22	+	41356316	41356808	41356316	41356476	41356644	41356808	9808	22,27,21	256,91,87	16,14,9	174,123,97	267	99	0.0150032518999	0.11582031059980902	0.031,0.099,0.082	0.033,0.04,0.033	0.035
9809	ENSG00000100401.20	RANGAP1	chr22	-	41249329	41249756	41249329	41249451	41249728	41249756	9809	95,35,62	1050,419,345	63,34,36	484,281,290	376	99	0.373200376069	1.0	0.023,0.022,0.045	0.033,0.031,0.032	-0.002
9810	ENSG00000100401.20	RANGAP1	chr22	-	41254307	41254666	41254307	41254494	41254583	41254666	9810	18,12,15	4,4,1	11,7,1	3,4,2	188	99	0.116657774194	0.5002307945470835	0.703,0.612,0.888	0.659,0.48,0.208	0.285
9811	ENSG00000100401.20	RANGAP1	chr22	-	41256020	41256260	41256020	41256105	41256190	41256260	9811	71,47,38	776,348,326	39,19,34	384,296,305	184	99	0.278615800313	0.8785778574094304	0.047,0.068,0.059	0.052,0.033,0.057	0.011
9812	ENSG00000100401.20	RANGAP1	chr22	-	41280932	41281212	41280932	41281082	41281179	41281212	9812	188,96,79	1,0,0	101,65,79	0,0,0	196	99	1	1.0	0.99,1.0,1.0	1.0,1.0,1.0	-0.003
9814	ENSG00000100395.15	L3MBTL2	chr22	+	41227088	41227574	41227088	41227323	41227518	41227574	9814	5,1,0	0,0,0	1,1,1	2,0,1	294	99	1	1.0	1.0,1.0,NA	0.144,1.0,0.252	0.535
9815	ENSG00000100395.15	L3MBTL2	chr22	+	41227088	41227869	41227088	41227325	41227803	41227869	9815	20,9,5	1,0,0	7,4,5	0,0,2	577	99	0.522539349678	1.0	0.774,1.0,1.0	1.0,1.0,0.3	0.158
9816	ENSG00000100395.15	L3MBTL2	chr22	+	41227088	41227869	41227088	41227574	41227803	41227869	9816	21,11,5	0,0,0	8,4,5	0,0,2	328	99	0.679046020473	1.0	1.0,1.0,1.0	1.0,1.0,0.43	0.19
9817	ENSG00000100395.15	L3MBTL2	chr22	+	41227518	41227869	41227518	41227679	41227803	41227869	9817	19,8,5	2,0,1	5,4,4	0,1,0	223	99	0.730898944286	1.0	0.808,1.0,0.689	1.0,0.64,1.0	-0.048
9818	ENSG00000100393.14	EP300	chr22	+	41170087	41170571	41170087	41170228	41170405	41170571	9818	7,4,4	1,0,0	5,5,5	1,0,0	276	99	1	1.0	0.715,1.0,1.0	0.642,1.0,1.0	0.024
9819	ENSG00000100380.15	ST13	chr22	-	40847969	40848369	40847969	40848044	40848293	40848369	9819	0,1,0	10,2,0	2,2,7	1,4,6	348	99	1	1.0	0.0,0.125,NA	0.363,0.125,0.249	-0.183
9820	ENSG00000100372.15	SLC25A17	chr22	-	40777039	40777392	40777039	40777135	40777227	40777392	9820	7,5,2	108,41,48	3,1,2	42,38,46	191	99	0.199116919927	0.7060082918025383	0.033,0.059,0.021	0.036,0.013,0.022	0.014
9821	ENSG00000100359.21	SGSM3	chr22	+	40404249	40404664	40404249	40404455	40404556	40404664	9821	0,0,2	215,70,50	1,3,3	125,76,67	200	99	0.918460930902	1.0	0.0,0.0,0.019	0.004,0.019,0.022	-0.009
9822	ENSG00000100359.21	SGSM3	chr22	+	40407250	40407593	40407250	40407328	40407425	40407593	9822	35,26,33	1,0,1	19,18,12	0,0,0	196	99	1	1.0	0.946,1.0,0.943	1.0,1.0,1.0	-0.037
9823	ENSG00000100359.21	SGSM3	chr22	+	40407338	40407843	40407338	40407593	40407788	40407843	9823	21,16,21	0,0,1	6,11,8	1,0,0	294	99	1	1.0	1.0,1.0,0.876	0.669,1.0,1.0	0.069
9824	ENSG00000100359.21	SGSM3	chr22	+	40407425	40407843	40407425	40407568	40407788	40407843	9824	113,86,87	71,19,18	19,33,28	81,47,41	319	99	4.11653044985e-10	6.732110566447e-08	0.331,0.584,0.6	0.068,0.179,0.175	0.364
9825	ENSG00000100359.21	SGSM3	chr22	+	40408387	40408820	40408387	40408429	40408626	40408820	9825	37,36,32	70,41,38	10,7,7	57,55,46	296	99	1.61210156335e-10	2.9545930376569828e-08	0.15,0.227,0.22	0.055,0.041,0.048	0.151
9826	ENSG00000100359.21	SGSM3	chr22	+	40408626	40408820	40408626	40408697	40408773	40408820	9826	0,1,1	11,4,10	0,0,1	2,5,0	175	99	1	1.0	0.0,0.124,0.054	0.0,0.0,1.0	-0.274
9827	ENSG00000100359.21	SGSM3	chr22	+	40408626	40408820	40408626	40408697	40408793	40408820	9827	2,5,3	53,20,16	1,3,3	46,22,25	195	99	0.364237251912	1.0	0.019,0.113,0.087	0.011,0.065,0.057	0.029
9828	ENSG00000100359.21	SGSM3	chr22	+	40408932	40409372	40408932	40409018	40409198	40409372	9828	84,38,19	0,0,0	39,30,39	0,0,1	279	99	1	1.0	1.0,1.0,1.0	1.0,1.0,0.933	0.022
9829	ENSG00000100359.21	SGSM3	chr22	+	40408932	40409372	40408932	40409018	40409256	40409372	9829	135,65,49	0,0,0	63,56,61	2,0,0	337	99	1	1.0	1.0,1.0,1.0	0.902,1.0,1.0	0.033
9830	ENSG00000100359.21	SGSM3	chr22	+	40408793	40409372	40408793	40408820	40409339	40409372	9830	278,152,141	1,0,0	140,113,117	0,0,0	618	99	1	1.0	0.978,1.0,1.0	1.0,1.0,1.0	-0.007
9831	ENSG00000100359.21	SGSM3	chr22	+	40409198	40409525	40409198	40409372	40409464	40409525	9831	16,11,7	86,39,27	4,8,4	55,42,35	191	99	0.0376612326801	0.23047720402387045	0.088,0.128,0.118	0.036,0.09,0.056	0.051
9832	ENSG00000100359.21	SGSM3	chr22	+	40409464	40409785	40409464	40409525	40409690	40409785	9832	29,27,27	0,1,0	20,18,20	0,0,0	264	99	1	1.0	1.0,0.91,1.0	1.0,1.0,1.0	-0.03
9833	ENSG00000100359.21	SGSM3	chr22	+	40409464	40409785	40409464	40409525	40409774	40409785	9833	29,27,27	1,0,0	20,18,20	0,0,0	348	99	1	1.0	0.892,1.0,1.0	1.0,1.0,1.0	-0.036
9834	ENSG00000284431.1	ENSG00000284431	chr22	+	40358912	40359306	40358912	40358979	40359259	40359306	9834	31,15,7	0,0,1	17,18,14	0,0,0	379	99	1	1.0	1.0,1.0,0.646	1.0,1.0,1.0	-0.118
9835	ENSG00000284431.1	ENSG00000284431	chr22	+	40361272	40361666	40361272	40361342	40361446	40361666	9835	52,20,21	0,1,0	19,19,25	1,0,0	203	99	1	1.0	1.0,0.907,1.0	0.903,1.0,1.0	0.001
9836	ENSG00000239900.14	ADSL	chr22	+	40358863	40359302	40358863	40359035	40359238	40359302	9836	13,4,1	0,0,1	4,4,1	0,0,0	302	99	1	1.0	1.0,1.0,0.247	1.0,1.0,1.0	-0.251
9837	ENSG00000239900.14	ADSL	chr22	+	40358863	40359302	40358863	40359035	40359263	40359302	9837	21,7,4	1,0,2	7,9,2	0,0,1	327	99	0.433437373022	1.0	0.864,1.0,0.377	1.0,1.0,0.377	-0.045
9838	ENSG00000239900.14	ADSL	chr22	+	40360401	40361342	40360401	40360492	40361042	40361342	9838	6,4,3	0,0,1	4,2,2	0,0,0	649	99	1	1.0	1.0,1.0,0.314	1.0,1.0,1.0	-0.229
9839	ENSG00000239900.14	ADSL	chr22	+	40360401	40361342	40360401	40360492	40361200	40361342	9839	22,17,12	0,0,2	12,14,13	0,0,0	807	99	0.665903147692	1.0	1.0,1.0,0.424	1.0,1.0,1.0	-0.192
9840	ENSG00000187051.9	RPS19BP1	chr22	-	39529819	39530168	39529819	39529917	39530143	39530168	9840	22,11,8	1,0,1	18,7,8	2,0,0	325	99	1	1.0	0.87,1.0,0.709	0.733,1.0,1.0	-0.051
9841	ENSG00000187051.9	RPS19BP1	chr22	-	39530143	39530554	39530143	39530168	39530463	39530554	9841	7,2,4	0,1,0	5,3,3	0,0,0	394	99	1	1.0	1.0,0.334,1.0	1.0,1.0,1.0	-0.222
9842	ENSG00000187051.9	RPS19BP1	chr22	-	39532394	39532738	39532394	39532523	39532641	39532738	9842	7,8,9	0,0,0	1,2,3	1,0,0	217	99	1	1.0	1.0,1.0,1.0	0.313,1.0,1.0	0.229
9844	ENSG00000183741.12	CBX6	chr22	-	38871479	38871751	38871479	38871546	38871691	38871751	9844	24,10,9	430,186,244	7,3,6	217,147,148	244	99	0.0694044699211	0.350567600504297	0.022,0.021,0.015	0.013,0.008,0.016	0.007
9845	ENSG00000183741.12	CBX6	chr22	-	38871691	38872020	38871691	38871757	38871901	38872020	9845	7,3,2	302,165,174	6,4,3	123,110,91	243	99	0.606434339662	1.0	0.009,0.007,0.005	0.019,0.015,0.013	-0.009
9846	ENSG00000100242.16	SUN2	chr22	-	38737930	38738265	38737930	38738046	38738172	38738265	9846	1,1,2	0,0,0	3,1,1	5,4,1	225	99	4.32986979604e-14	2.279737374489639e-11	1.0,1.0,1.0	0.209,0.099,0.306	0.795
9847	ENSG00000100242.16	SUN2	chr22	-	38738925	38739423	38738925	38738988	38739341	38739423	9847	14,2,4	121,47,24	17,4,7	107,53,69	452	99	0.594195653435	1.0	0.025,0.009,0.035	0.034,0.016,0.022	-0.001
9848	ENSG00000100242.16	SUN2	chr22	-	38751006	38751283	38751006	38751094	38751209	38751283	9848	9,4,6	0,2,0	7,6,2	0,0,0	214	99	0.751302577477	1.0	1.0,0.481,1.0	1.0,1.0,1.0	-0.173
9849	ENSG00000100242.16	SUN2	chr22	-	38751035	38751441	38751035	38751077	38751209	38751441	9849	6,2,3	0,1,0	6,4,1	0,0,0	231	99	1	1.0	1.0,0.462,1.0	1.0,1.0,1.0	-0.179
9850	ENSG00000100242.16	SUN2	chr22	-	38751035	38751441	38751035	38751080	38751209	38751441	9850	6,1,3	0,1,0	6,4,1	0,0,0	228	99	1	1.0	1.0,0.303,1.0	1.0,1.0,1.0	-0.232
9851	ENSG00000100211.12	CBY1	chr22	+	38670869	38671188	38670869	38670989	38671069	38671188	9851	20,10,9	195,53,49	13,4,5	111,49,59	179	99	0.247250359476	0.8131783665015591	0.054,0.094,0.092	0.061,0.043,0.045	0.03
9852	ENSG00000100211.12	CBY1	chr22	+	38670883	38671136	38670883	38670989	38671075	38671136	9852	20,8,9	8,1,1	13,4,5	5,1,1	185	99	0.773428991004	1.0	0.572,0.811,0.828	0.582,0.682,0.728	0.073
9853	ENSG00000128346.11	C22orf23	chr22	-	37953046	37953545	37953046	37953158	37953331	37953545	9853	0,0,1	2,0,0	0,0,0	1,0,0	272	99	1	1.0	0.0,NA,1.0	0.0,NA,NA	0.5
9854	ENSG00000100139.14	MICALL1	chr22	+	37919035	37919655	37919035	37919178	37919403	37919655	9854	7,5,2	0,0,0	6,4,4	0,1,0	324	99	1	1.0	1.0,1.0,1.0	1.0,0.55,1.0	0.15
9855	ENSG00000100139.14	MICALL1	chr22	+	37932558	37932888	37932558	37932679	37932797	37932888	9855	20,12,2	275,91,71	4,1,5	135,80,103	217	99	0.00333563585699	0.03661105747011223	0.032,0.057,0.013	0.013,0.006,0.022	0.02
9856	ENSG00000100139.14	MICALL1	chr22	+	37932779	37933112	37932779	37932888	37933038	37933112	9856	11,4,6	144,83,60	4,3,3	99,70,57	249	99	0.12375911918	0.5204982935245895	0.029,0.019,0.038	0.016,0.017,0.02	0.011
9857	ENSG00000100106.22	TRIOBP	chr22	+	37754876	37755153	37754876	37754984	37755100	37755153	9857	5,2,1	47,19,13	2,2,4	41,27,12	215	99	0.804361431303	1.0	0.047,0.046,0.034	0.022,0.033,0.133	-0.02
9858	ENSG00000285304.1	ENSG00000285304	chr22	+	37641125	37641478	37641125	37641168	37641373	37641478	9858	0,3,0	17,5,9	1,2,0	7,8,7	304	99	0.281670004385	0.8832307217146166	0.0,0.163,0.0	0.044,0.075,0.0	0.015
9859	ENSG00000285304.1	ENSG00000285304	chr22	+	37642898	37643174	37642898	37643006	37643097	37643174	9859	1,4,0	21,6,5	1,2,1	21,12,9	190	99	0.451612275099	1.0	0.024,0.258,0.0	0.024,0.08,0.055	0.041
9860	ENSG00000100092.24	SH3BP1	chr22	+	37650194	37650614	37650194	37650249	37650541	37650614	9860	2,0,1	32,15,14	1,1,1	18,8,19	391	99	1	1.0	0.016,0.0,0.018	0.014,0.031,0.013	-0.008
9861	ENSG00000100083.19	GGA1	chr22	+	37623261	37623564	37623261	37623467	37623551	37623564	9861	49,27,35	44,14,21	8,6,8	41,36,30	183	99	1.15552012403e-12	4.1637894638775933e-10	0.376,0.511,0.474	0.095,0.083,0.126	0.352
9862	ENSG00000100083.19	GGA1	chr22	+	37630667	37631099	37630667	37630709	37630902	37631099	9862	9,4,6	0,1,0	3,6,3	0,0,1	292	99	1	1.0	1.0,0.576,1.0	1.0,1.0,0.504	0.024
9863	ENSG00000100379.18	KCTD17	chr22	+	37060779	37061175	37060779	37060922	37061103	37061175	9863	137,63,60	3,4,1	77,37,60	2,2,1	280	99	0.775404216418	1.0	0.942,0.848,0.955	0.932,0.867,0.955	-0.003
9864	ENSG00000100360.15	IFT27	chr22	-	36767627	36768099	36767627	36767862	36767982	36768099	9864	3,0,1	0,0,1	0,0,4	0,0,0	219	99	1	1.0	1.0,NA,0.311	NA,NA,1.0	-0.345
9865	ENSG00000100350.16	FOXRED2	chr22	-	36497990	36498287	36497990	36498156	36498257	36498287	9865	10,14,11	0,0,0	7,3,7	1,0,1	200	99	1	1.0	1.0,1.0,1.0	0.776,1.0,0.776	0.149
9866	ENSG00000100345.23	MYH9	chr22	-	36305717	36306051	36305717	36305753	36305929	36306051	9866	0,2,3	0,0,0	0,0,2	1,1,0	275	99	1	1.0	NA,1.0,1.0	0.0,0.0,1.0	0.667
9867	ENSG00000100345.23	MYH9	chr22	-	36320219	36320896	36320219	36320478	36320797	36320896	9867	2,0,1	0,0,0	2,2,0	1,1,0	418	99	1	1.0	1.0,NA,1.0	0.321,0.321,NA	0.679
9868	ENSG00000100297.16	MCM5	chr22	+	35400133	35400567	35400133	35400208	35400430	35400567	9868	17,19,18	137,68,44	14,6,5	107,68,77	321	99	0.00140724889682	0.01889962826683083	0.037,0.079,0.112	0.039,0.026,0.02	0.048
9869	ENSG00000100284.22	TOM1	chr22	+	35323535	35323810	35323535	35323630	35323767	35323810	9869	11,6,5	102,24,57	7,1,5	52,32,24	236	99	0.76627940082	1.0	0.043,0.095,0.035	0.053,0.013,0.08	0.009
9870	ENSG00000100150.20	DEPDC5	chr22	+	31838684	31838845	31838684	31838721	31838825	31838845	9870	37,18,12	0,0,0	23,18,17	0,0,2	203	99	1	1.0	1.0,1.0,1.0	1.0,1.0,0.806	0.065
9871	ENSG00000198089.16	SFI1	chr22	+	31611765	31612049	31611765	31611840	31611998	31612049	9871	68,30,36	5,2,1	24,22,24	2,1,0	257	99	0.0802515644958	0.3888525330759353	0.84,0.852,0.933	0.822,0.894,1.0	-0.03
9872	ENSG00000198089.16	SFI1	chr22	+	31614166	31614860	31614166	31614606	31614788	31614860	9872	14,15,10	0,0,0	10,10,8	0,1,0	281	99	1	1.0	1.0,1.0,1.0	1.0,0.779,1.0	0.074
9873	ENSG00000198089.16	SFI1	chr22	+	31614385	31615279	31614385	31614869	31615047	31615279	9873	7,4,2	0,1,0	2,5,1	0,1,0	277	99	1	1.0	1.0,0.588,1.0	1.0,0.641,1.0	-0.018
9874	ENSG00000198089.16	SFI1	chr22	+	31616744	31617121	31616744	31616877	31616999	31617121	9874	1,4,1	28,12,3	2,2,1	21,16,12	221	99	0.853781919576	1.0	0.016,0.13,0.13	0.041,0.053,0.036	0.049
9875	ENSG00000198089.16	SFI1	chr22	+	31616744	31617121	31616744	31616877	31617003	31617121	9875	2,6,2	0,0,0	7,2,6	0,0,1	225	99	1	1.0	1.0,1.0,1.0	1.0,1.0,0.725	0.092
9876	ENSG00000138942.17	RNF185	chr22	+	31160242	31160722	31160242	31160303	31160588	31160722	9876	0,0,0	1,0,0	3,1,0	0,0,0	384	99	1	1.0	0.0,NA,NA	1.0,1.0,NA	-1.0
9877	ENSG00000138942.17	RNF185	chr22	+	31182786	31183066	31182786	31182886	31182968	31183066	9877	1,2,0	0,0,1	3,0,0	0,0,0	181	99	1	1.0	1.0,1.0,0.0	1.0,NA,NA	-0.333
9878	ENSG00000138942.17	RNF185	chr22	+	31196935	31197157	31196935	31196990	31197084	31197157	9878	58,26,28	1,0,0	68,24,37	0,0,0	193	99	1	1.0	0.967,1.0,1.0	1.0,1.0,1.0	-0.011
9879	ENSG00000198832.11	SELENOM	chr22	-	31104925	31105411	31104925	31105128	31105207	31105411	9879	119,92,87	681,300,213	24,14,26	286,182,242	178	99	1.94456672986e-11	4.921605794859953e-09	0.089,0.146,0.185	0.045,0.041,0.056	0.093
9880	ENSG00000253352.10	TUG1	chr22	+	30969269	30971779	30969269	30969381	30971250	30971779	9880	2127,720,636	1,0,0	2122,1109,1546	1,0,0	1968	99	1	1.0	0.991,1.0,1.0	0.991,1.0,1.0	0.0
9882	ENSG00000242114.6	MTFP1	chr22	+	30426716	30427192	30426716	30426844	30427101	30427192	9882	11,2,4	2,0,2	3,1,1	2,0,0	356	99	0.0466308264704	0.26746840783997466	0.605,1.0,0.357	0.294,1.0,1.0	-0.111
9883	ENSG00000099999.15	RNF215	chr22	-	30380108	30380401	30380108	30380205	30380281	30380401	9883	5,1,1	32,19,7	2,3,3	29,15,27	175	99	0.916951144407	1.0	0.081,0.029,0.075	0.038,0.102,0.059	-0.005
9884	ENSG00000100325.15	ASCC2	chr22	-	29793359	29793676	29793359	29793478	29793576	29793676	9884	13,16,16	5,3,0	14,13,10	2,0,0	197	99	0.00190578429337	0.02400294672810794	0.566,0.728,1.0	0.779,1.0,1.0	-0.162
9885	ENSG00000100325.15	ASCC2	chr22	-	29825213	29825707	29825213	29825257	29825621	29825707	9885	8,1,4	223,97,86	7,3,3	153,78,88	463	99	1	1.0	0.008,0.002,0.01	0.01,0.008,0.007	-0.002
9886	ENSG00000100325.15	ASCC2	chr22	-	29825213	29825707	29825213	29825257	29825628	29825707	9886	7,1,4	0,0,0	6,1,3	0,1,0	470	99	1	1.0	1.0,1.0,1.0	1.0,0.174,1.0	0.275
9888	ENSG00000100263.14	RHBDD3	chr22	-	29267430	29267921	29267430	29267577	29267747	29267921	9888	51,25,20	228,119,134	20,17,15	110,72,86	269	99	0.866176160222	1.0	0.076,0.072,0.052	0.063,0.08,0.06	-0.001
9889	ENSG00000180957.19	PITPNB	chr22	-	27894160	27894638	27894160	27894422	27894554	27894638	9889	29,15,16	0,1,0	12,9,8	0,0,0	231	99	1	1.0	1.0,0.865,1.0	1.0,1.0,1.0	-0.045
9890	ENSG00000130119.17	GNL3L	chrX	+	54539039	54539500	54539039	54539101	54539439	54539500	9890	6,0,1	0,0,0	2,2,1	0,0,2	437	99	1	1.0	1.0,NA,1.0	1.0,1.0,0.102	0.299
9891	ENSG00000130119.17	GNL3L	chrX	+	54542954	54543306	54542954	54543038	54543145	54543306	9891	22,16,5	0,1,0	9,4,11	0,0,0	206	99	1	1.0	1.0,0.885,1.0	1.0,1.0,1.0	-0.038
9892	ENSG00000130119.17	GNL3L	chrX	+	54542954	54543306	54542954	54543038	54543206	54543306	9892	22,17,7	128,67,60	10,5,13	72,55,72	267	99	0.297819237252	0.9117130123477408	0.06,0.086,0.041	0.049,0.033,0.063	0.014
9893	ENSG00000100014.20	SPECC1L	chr22	+	24321287	24321688	24321287	24321323	24321409	24321688	9893	250,65,80	1,0,0	150,77,97	0,0,0	185	99	1	1.0	0.993,1.0,1.0	1.0,1.0,1.0	-0.002
9894	ENSG00000100014.20	SPECC1L	chr22	+	24321287	24322918	24321287	24321323	24322798	24322918	9894	687,244,234	0,0,0	420,253,290	0,0,1	1574	99	1	1.0	1.0,1.0,1.0	1.0,1.0,0.948	0.017
9895	ENSG00000099958.15	DERL3	chr22	-	23834502	23837154	23834502	23834583	23837063	23837154	9895	401,117,154	0,0,1	560,377,444	0,0,0	2579	99	1	1.0	1.0,1.0,0.855	1.0,1.0,1.0	-0.048
9896	ENSG00000099958.15	DERL3	chr22	-	23834502	23837154	23834502	23834979	23837063	23837154	9896	204,58,81	0,0,0	314,209,244	0,2,0	2183	99	1	1.0	1.0,1.0,1.0	1.0,0.826,1.0	0.058
9897	ENSG00000099958.15	DERL3	chr22	-	23838137	23838629	23838137	23838445	23838563	23838629	9897	13,6,6	15,5,13	26,16,18	41,23,20	217	99	0.939065161147	1.0	0.283,0.354,0.174	0.224,0.241,0.291	0.018
9898	ENSG00000099958.15	DERL3	chr22	-	23838351	23838773	23838351	23838445	23838710	23838773	9898	30,15,11	0,1,1	47,29,35	0,0,0	364	99	1	1.0	1.0,0.803,0.749	1.0,1.0,1.0	-0.149
9899	ENSG00000099958.15	DERL3	chr22	-	23838563	23838773	23838563	23838637	23838710	23838773	9899	23,9,8	27,7,9	32,16,19	75,19,24	172	99	0.163635181889	0.6246873706159347	0.329,0.425,0.338	0.197,0.326,0.313	0.085
9900	ENSG00000250479.9	CHCHD10	chr22	-	23765833	23766251	23765833	23766026	23766127	23766251	9900	16,12,9	416,127,116	23,10,12	211,129,146	200	99	0.0565680871145	0.3059367926874256	0.019,0.045,0.037	0.051,0.037,0.039	-0.009
9901	ENSG00000134602.16	STK26	chrX	+	132068083	132068323	132068083	132068141	132068214	132068323	9901	3,3,7	0,0,1	3,2,2	0,0,0	172	99	1	1.0	1.0,1.0,0.801	1.0,1.0,1.0	-0.066
9902	ENSG00000134602.16	STK26	chrX	+	132068083	132068569	132068083	132068323	132068411	132068569	9902	12,5,6	493,208,176	0,4,4	264,111,149	187	99	0.554288201026	1.0	0.013,0.013,0.018	0.0,0.019,0.014	0.004
9903	ENSG00000134602.16	STK26	chrX	+	132072815	132073093	132072815	132072875	132072956	132073093	9903	22,7,7	599,244,211	8,6,2	284,129,202	180	99	0.275528879449	0.8720726197691622	0.02,0.016,0.018	0.015,0.025,0.005	0.003
9904	ENSG00000286129.1	ENSG00000286129	chr22	+	22306789	22307245	22306789	22306903	22307105	22307245	9904	14,6,8	8,6,2	9,4,3	7,5,7	301	99	0.114083816714	0.49367432186843885	0.365,0.247,0.568	0.297,0.208,0.124	0.184
9905	ENSG00000286129.1	ENSG00000286129	chr22	+	22306789	22307245	22306789	22307021	22307105	22307245	9905	17,13,10	47,16,17	9,5,2	9,18,15	183	99	0.331348898297	0.972668531432724	0.164,0.305,0.241	0.351,0.131,0.067	0.054
9906	ENSG00000100038.20	TOP3B	chr22	-	21959131	21959736	21959131	21959232	21959458	21959736	9906	10,4,5	2,2,1	5,5,6	1,0,5	325	99	0.937771131956	1.0	0.604,0.379,0.604	0.604,1.0,0.268	-0.095
9907	ENSG00000100038.20	TOP3B	chr22	-	21959131	21959736	21959131	21959232	21959650	21959736	9907	72,40,37	11,2,2	45,47,37	1,1,6	517	99	0.316764662136	0.9473668793968715	0.556,0.793,0.78	0.896,0.9,0.541	-0.069
9908	ENSG00000100038.20	TOP3B	chr22	-	21962746	21963020	21962746	21962893	21962990	21963020	9908	22,5,11	0,0,0	4,4,6	0,1,1	196	99	1	1.0	1.0,1.0,1.0	1.0,0.669,0.752	0.193
9910	ENSG00000184436.12	THAP7	chr22	-	21001831	21002106	21001831	21001911	21002042	21002106	9910	37,23,21	0,0,0	15,9,17	0,1,0	230	99	1	1.0	1.0,1.0,1.0	1.0,0.795,1.0	0.068
9911	ENSG00000099940.12	SNAP29	chr22	+	20870336	20871041	20870336	20870533	20870854	20871041	9911	4,3,1	3,2,1	5,2,4	0,2,1	420	99	0.316037437476	0.9457087397985983	0.239,0.261,0.191	1.0,0.191,0.485	-0.328
9912	ENSG00000099917.17	MED15	chr22	+	20554935	20555091	20554935	20554995	20555081	20555091	9912	142,74,46	0,0,0	128,67,81	0,1,0	185	99	1	1.0	1.0,1.0,1.0	1.0,0.973,1.0	0.009
9913	ENSG00000099917.17	MED15	chr22	+	20582658	20582967	20582658	20582747	20582839	20582967	9913	13,28,17	195,82,43	10,7,11	148,108,127	191	99	0.000118027169203	0.0026274948871788275	0.033,0.15,0.17	0.034,0.033,0.043	0.081
9914	ENSG00000099917.17	MED15	chr22	+	20582866	20583227	20582866	20582967	20583112	20583227	9914	7,13,11	139,67,39	12,5,13	100,71,79	244	99	0.783250634548	1.0	0.02,0.073,0.103	0.046,0.028,0.063	0.02
9915	ENSG00000099917.17	MED15	chr22	+	20584984	20585267	20584984	20585015	20585100	20585267	9915	66,55,51	195,84,50	16,25,28	200,138,150	184	99	1.70505276564e-10	3.098241179274051e-08	0.154,0.261,0.354	0.041,0.089,0.091	0.183
9916	ENSG00000099904.16	ZDHHC8	chr22	+	20139193	20139543	20139193	20139315	20139477	20139543	9916	9,10,12	69,28,17	4,5,4	59,52,46	261	99	0.00031540298256	0.005755766016502661	0.047,0.119,0.211	0.025,0.035,0.032	0.095
9917	ENSG00000099904.16	ZDHHC8	chr22	+	20139477	20139815	20139477	20139635	20139719	20139815	9917	11,16,9	80,24,19	14,6,8	82,53,45	183	99	0.0217085365958	0.15353409448659613	0.069,0.265,0.204	0.085,0.058,0.088	0.102
9918	ENSG00000099904.16	ZDHHC8	chr22	+	20140616	20140904	20140616	20140708	20140835	20140904	9918	0,0,0	2,1,0	2,0,1	1,1,0	226	99	1	1.0	0.0,0.0,NA	0.467,0.0,1.0	-0.489
9919	ENSG00000099904.16	ZDHHC8	chr22	+	20140616	20140904	20140616	20140708	20140870	20140904	9919	1,0,0	47,15,11	3,0,3	48,47,36	261	99	0.620841448074	1.0	0.008,0.0,0.0	0.023,0.0,0.031	-0.015
9920	ENSG00000099904.16	ZDHHC8	chr22	+	20140835	20141326	20140835	20141012	20141216	20141326	9920	16,5,6	40,15,19	25,10,10	33,26,20	303	99	0.122503345125	0.5167502216979166	0.116,0.098,0.094	0.198,0.112,0.14	-0.047
9921	ENSG00000099889.14	ARVCF	chr22	-	19978896	19979416	19978896	19979080	19979391	19979416	9921	3,4,2	0,0,0	3,1,2	0,0,1	410	99	1	1.0	1.0,1.0,1.0	1.0,1.0,0.326	0.225
9922	ENSG00000099889.14	ARVCF	chr22	-	19979996	19981737	19979996	19980363	19981210	19981737	9922	1,3,4	1,1,0	1,2,0	0,0,0	946	99	1	1.0	0.095,0.239,1.0	1.0,1.0,NA	-0.555
9923	ENSG00000099889.14	ARVCF	chr22	-	19979996	19981737	19979996	19980369	19981210	19981737	9923	1,3,4	0,2,0	1,2,0	1,0,0	940	99	1	1.0	1.0,0.136,1.0	0.095,1.0,NA	0.165
9924	ENSG00000215012.9	RTL10	chr22	-	19854442	19854886	19854442	19854539	19854646	19854886	9924	41,23,16	1,0,0	20,20,15	0,0,0	206	99	1	1.0	0.952,1.0,1.0	1.0,1.0,1.0	-0.016
9925	ENSG00000284874.1	ENSG00000284874	chr22	+	19720641	19720869	19720641	19720666	19720767	19720869	9925	1,0,0	24,6,4	1,1,0	26,15,29	200	99	1	1.0	0.02,0.0,0.0	0.019,0.032,0.0	-0.01
9926	ENSG00000242259.9	C22orf39	chr22	-	19405462	19405880	19405462	19405495	19405785	19405880	9926	0,3,0	0,0,0	0,4,5	1,0,0	389	99	1	1.0	NA,1.0,NA	0.0,1.0,1.0	0.333
9927	ENSG00000242259.9	C22orf39	chr22	-	19405462	19405880	19405462	19405531	19405785	19405880	9927	0,1,0	12,5,6	0,1,4	4,3,5	353	99	0.122343933117	0.5165316062581016	0.0,0.053,0.0	0.0,0.085,0.183	-0.072
9928	ENSG00000242259.9	C22orf39	chr22	-	19440885	19444390	19440885	19441694	19444011	19444390	9928	10,9,3	6,1,3	16,1,4	5,3,1	2416	99	0.930482970658	1.0	0.064,0.269,0.039	0.116,0.013,0.141	0.034
9929	ENSG00000100056.12	ESS2	chr22	-	19139611	19140027	19139611	19139729	19139854	19140027	9929	33,27,20	183,112,87	20,10,10	148,56,83	224	99	0.0489073815665	0.2766083884287816	0.074,0.096,0.092	0.056,0.073,0.051	0.027
9930	ENSG00000070413.20	DGCR2	chr22	-	19041057	19041959	19041057	19041269	19041806	19041959	9930	22,15,7	0,0,1	16,8,5	0,1,0	636	99	1	1.0	1.0,1.0,0.521	1.0,0.555,1.0	-0.011
9931	ENSG00000070413.20	DGCR2	chr22	-	19041057	19041959	19041057	19041357	19041806	19041959	9931	2,2,0	0,1,0	1,2,0	0,0,0	548	99	1	1.0	1.0,0.265,NA	1.0,1.0,NA	-0.367
9932	ENSG00000274602.5	PI4KAP1	chr22	-	18536649	18537412	18536649	18536808	18537034	18537412	9932	5,6,0	0,1,0	1,1,5	0,1,2	325	99	1	1.0	1.0,0.646,NA	1.0,0.233,0.432	0.268
9933	ENSG00000274602.5	PI4KAP1	chr22	-	18538432	18538808	18538432	18538558	18538639	18538808	9933	27,11,9	10,5,0	14,15,8	10,4,7	180	99	0.168502292938	0.6381116401606484	0.598,0.548,1.0	0.435,0.673,0.386	0.217
9934	ENSG00000131100.13	ATP6V1E1	chr22	-	17598193	17598456	17598193	17598288	17598375	17598456	9934	9,3,5	1,0,0	1,0,1	0,0,0	186	99	1	1.0	0.827,1.0,1.0	1.0,NA,1.0	-0.058
9935	ENSG00000283633.1	ENSG00000283633	chr22	+	16614076	16615111	16614076	16614178	16614701	16615111	9935	179,59,60	1,0,0	196,115,157	0,0,0	622	99	1	1.0	0.966,1.0,1.0	1.0,1.0,1.0	-0.011
9936	ENSG00000160299.18	PCNT	chr21	+	46398016	46398255	46398016	46398130	46398234	46398255	9936	9,3,5	176,42,35	7,6,4	106,64,47	203	99	0.736466886999	1.0	0.024,0.034,0.065	0.031,0.044,0.04	0.003
9937	ENSG00000160299.18	PCNT	chr21	+	46398013	46398404	46398013	46398130	46398237	46398404	9937	9,3,5	60,20,12	8,6,4	37,20,26	206	99	0.707690227103	1.0	0.067,0.067,0.167	0.094,0.126,0.069	0.004
9938	ENSG00000160299.18	PCNT	chr21	+	46430481	46430809	46430481	46430657	46430758	46430809	9938	10,5,3	0,1,0	14,13,14	2,0,1	200	99	0.827221107116	1.0	1.0,0.712,1.0	0.776,1.0,0.874	0.021
9939	ENSG00000160299.18	PCNT	chr21	+	46431528	46432215	46431528	46431978	46432114	46432215	9939	82,26,28	0,0,0	71,30,19	1,0,0	235	99	1	1.0	1.0,1.0,1.0	0.968,1.0,1.0	0.011
9940	ENSG00000160299.18	PCNT	chr21	+	46442496	46443172	46442496	46442573	46442909	46443172	9940	20,7,2	1,1,0	12,11,11	1,0,0	435	99	1	1.0	0.82,0.614,1.0	0.732,1.0,1.0	-0.099
9941	ENSG00000160299.18	PCNT	chr21	+	46442496	46444821	46442496	46442684	46443809	46444821	9941	101,65,49	0,0,1	55,56,66	0,0,0	1224	99	1	1.0	1.0,1.0,0.799	1.0,1.0,1.0	-0.067
9942	ENSG00000160299.18	PCNT	chr21	+	46442496	46444821	46442496	46442684	46444693	46444821	9942	408,191,154	1,0,0	225,184,205	0,0,0	2108	99	1	1.0	0.95,1.0,1.0	1.0,1.0,1.0	-0.017
9943	ENSG00000160299.18	PCNT	chr21	+	46443809	46444821	46443809	46443948	46444695	46444821	9943	234,103,77	0,1,0	136,99,105	0,0,0	846	99	1	1.0	1.0,0.923,1.0	1.0,1.0,1.0	-0.026
9944	ENSG00000160299.18	PCNT	chr21	+	46443809	46444821	46443809	46443948	46444722	46444821	9944	234,103,77	2,0,0	136,99,105	0,0,0	873	99	1	1.0	0.93,1.0,1.0	1.0,1.0,1.0	-0.023
9945	ENSG00000160285.15	LSS	chr21	-	46227551	46227938	46227551	46227690	46227798	46227938	9945	5,0,0	0,1,0	3,0,1	0,0,0	207	99	1	1.0	1.0,0.0,NA	1.0,NA,1.0	-0.5
9946	ENSG00000160285.15	LSS	chr21	-	46228388	46228768	46228388	46228599	46228684	46228768	9946	14,18,9	3,1,0	5,6,3	2,1,0	184	99	0.765178248483	1.0	0.715,0.906,1.0	0.574,0.763,1.0	0.095
9947	ENSG00000160285.15	LSS	chr21	-	46228388	46228774	46228388	46228599	46228731	46228774	9947	14,18,9	18,1,0	5,6,3	19,10,4	231	99	0.000373672013989	0.006576379981296473	0.25,0.885,1.0	0.101,0.205,0.243	0.529
9948	ENSG00000182871.16	COL18A1	chr21	+	45477879	45478353	45477879	45477965	45478326	45478353	9948	1,2,3	147,53,55	2,2,6	73,81,63	460	99	1	1.0	0.001,0.008,0.012	0.006,0.005,0.02	-0.003
9949	ENSG00000186866.17	POFUT2	chr21	-	45278102	45278381	45278102	45278169	45278297	45278381	9949	2,1,1	6,1,0	2,2,1	2,7,6	227	99	0.803149557206	1.0	0.127,0.304,1.0	0.304,0.111,0.068	0.316
9950	ENSG00000186866.17	POFUT2	chr21	-	45282348	45282834	45282348	45282459	45282803	45282834	9950	5,5,0	1,0,3	5,1,6	8,2,9	443	99	0.455259865825	1.0	0.528,1.0,0.0	0.123,0.101,0.13	0.391
9951	ENSG00000186866.17	POFUT2	chr21	-	45282368	45282834	45282368	45282398	45282803	45282834	9951	57,32,26	3,1,0	38,20,33	0,2,4	504	99	0.141602052895	0.5705708895040666	0.789,0.863,1.0	1.0,0.663,0.618	0.124
9952	ENSG00000186866.17	POFUT2	chr21	-	45282348	45282834	45282348	45282459	45282807	45282834	9952	5,5,1	0,0,0	4,1,4	0,0,1	447	99	1	1.0	1.0,1.0,1.0	1.0,1.0,0.47	0.177
9953	ENSG00000197381.17	ADARB1	chr21	+	45222017	45226560	45222017	45222280	45225546	45226560	9953	405,188,158	0,1,0	192,144,154	0,0,0	3365	99	1	1.0	1.0,0.847,1.0	1.0,1.0,1.0	-0.051
9954	ENSG00000184787.19	UBE2G2	chr21	-	44801306	44801768	44801306	44801398	44801705	44801768	9954	19,8,19	11,8,2	13,9,10	6,3,9	406	99	0.634158659816	1.0	0.296,0.196,0.698	0.346,0.422,0.213	0.07
9955	ENSG00000241728.5	ENSG00000241728	chr21	-	44329630	44330046	44329630	44329819	44330042	44330046	9955	2,4,1	0,0,0	4,1,4	1,0,1	322	99	1	1.0	1.0,1.0,1.0	0.552,1.0,0.552	0.299
9956	ENSG00000160214.13	RRP1	chr21	+	43790947	43791412	43790947	43791056	43791349	43791412	9956	5,3,1	0,2,0	4,1,2	0,1,1	392	99	0.508411693832	1.0	1.0,0.275,1.0	1.0,0.202,0.336	0.246
9957	ENSG00000160214.13	RRP1	chr21	+	43792671	43793419	43792671	43792729	43793268	43793419	9957	16,6,3	0,0,1	13,6,2	0,1,0	638	99	1	1.0	1.0,1.0,0.318	1.0,0.482,1.0	-0.055
9958	ENSG00000160214.13	RRP1	chr21	+	43797425	43797695	43797425	43797551	43797630	43797695	9958	6,19,8	321,172,116	9,11,5	186,123,109	178	99	0.906055239366	1.0	0.01,0.058,0.037	0.026,0.047,0.025	0.002
9959	ENSG00000160214.13	RRP1	chr21	+	43797421	43797702	43797421	43797551	43797674	43797702	9959	114,70,53	1,0,0	74,34,32	0,0,0	222	99	1	1.0	0.981,1.0,1.0	1.0,1.0,1.0	-0.006
9960	ENSG00000160214.13	RRP1	chr21	+	43797630	43798049	43797630	43797695	43797866	43798049	9960	2,2,1	0,0,1	3,2,0	0,0,0	270	99	1	1.0	1.0,1.0,0.268	1.0,1.0,NA	-0.244
9961	ENSG00000160214.13	RRP1	chr21	+	43797674	43797982	43797674	43797695	43797906	43797982	9961	11,7,3	338,160,113	11,4,2	183,102,85	310	99	0.597601213909	1.0	0.01,0.014,0.008	0.019,0.012,0.007	-0.002
9962	ENSG00000160214.13	RRP1	chr21	+	43797674	43798100	43797674	43797702	43797906	43798100	9962	10,5,2	3,1,0	9,2,2	3,4,0	303	99	0.272962922586	0.8675723926115054	0.521,0.62,1.0	0.495,0.14,1.0	0.169
9963	ENSG00000160193.12	WDR4	chr21	-	42849225	42850242	42849225	42849697	42850040	42850242	9963	118,56,44	2,0,0	60,46,48	0,1,1	442	99	1	1.0	0.93,1.0,1.0	1.0,0.912,0.915	0.034
9964	ENSG00000205581.11	HMGN1	chr21	-	39347113	39347474	39347113	39347292	39347378	39347474	9964	15,18,9	7,5,3	12,6,11	3,0,5	185	99	0.394958404177	1.0	0.534,0.658,0.616	0.682,1.0,0.541	-0.138
9965	ENSG00000205581.11	HMGN1	chr21	-	39347335	39347952	39347335	39347717	39347915	39347952	9965	49,11,8	0,0,0	17,9,16	0,1,0	297	99	1	1.0	1.0,1.0,1.0	1.0,0.75,1.0	0.083
9966	ENSG00000205581.11	HMGN1	chr21	-	39345145	39348339	39345145	39345336	39348291	39348339	9966	1176,413,375	0,0,1	661,397,396	0,0,0	3054	99	1	1.0	1.0,1.0,0.924	1.0,1.0,1.0	-0.025
9967	ENSG00000205581.11	HMGN1	chr21	-	39348064	39348445	39348064	39348339	39348421	39348445	9967	43,36,25	1414,535,478	36,27,25	888,505,544	181	99	0.887766801436	1.0	0.016,0.035,0.028	0.022,0.028,0.025	0.001
9968	ENSG00000205581.11	HMGN1	chr21	-	39348291	39348572	39348291	39348339	39348544	39348572	9968	96,60,43	0,1,0	59,51,55	26,18,30	304	99	0	0.0	1.0,0.951,1.0	0.425,0.48,0.374	0.557
9969	ENSG00000205581.11	HMGN1	chr21	-	39348544	39348862	39348544	39348577	39348766	39348862	9969	45,24,32	0,0,0	17,16,18	1,0,0	288	99	1	1.0	1.0,1.0,1.0	0.854,1.0,1.0	0.049
9970	ENSG00000182670.14	TTC3	chr21	+	37096580	37096906	37096580	37096643	37096894	37096906	9970	4,2,2	0,0,0	2,7,5	0,1,0	350	99	1	1.0	1.0,1.0,1.0	1.0,0.664,1.0	0.112
9971	ENSG00000182670.14	TTC3	chr21	+	37132351	37132766	37132351	37132590	37132681	37132766	9971	1,0,0	1,0,1	1,2,0	6,2,0	190	99	1	1.0	0.343,NA,0.0	0.08,0.343,NA	-0.04
9972	ENSG00000182670.14	TTC3	chr21	+	37156718	37157214	37156718	37156906	37157160	37157214	9972	45,10,6	27,4,5	20,9,3	6,5,6	353	99	0.896380136291	1.0	0.319,0.412,0.252	0.483,0.335,0.123	0.014
9973	ENSG00000159259.8	CHAF1B	chr21	+	36397414	36397766	36397414	36397511	36397742	36397766	9973	50,19,8	6,3,3	22,10,11	1,1,5	330	99	0.813126196607	1.0	0.714,0.655,0.444	0.868,0.75,0.398	-0.068
9974	ENSG00000159256.13	MORC3	chr21	+	36359958	36360258	36359958	36360044	36360183	36360258	9974	5,3,3	3,1,1	3,1,1	0,1,0	238	99	0.000317975534483	0.005791107104492894	0.409,0.555,0.555	1.0,0.294,1.0	-0.258
9975	ENSG00000159256.13	MORC3	chr21	+	36359958	36360258	36359958	36360077	36360183	36360258	9975	5,3,3	71,31,28	4,2,2	52,32,31	205	99	0.56546255067	1.0	0.033,0.045,0.049	0.036,0.029,0.03	0.011
9976	ENSG00000185917.14	SETD4	chr21	-	36058815	36060261	36058815	36058924	36060067	36060261	9976	23,14,10	0,0,0	18,7,8	1,0,0	1242	99	1	1.0	1.0,1.0,1.0	0.589,1.0,1.0	0.137
9977	ENSG00000241837.7	ATP5PO	chr21	-	33914449	33915768	33914449	33914500	33915716	33915768	9977	41,13,21	0,1,0	29,23,29	0,0,0	1315	99	1	1.0	1.0,0.495,1.0	1.0,1.0,1.0	-0.168
9978	ENSG00000159131.17	GART	chr21	-	33524008	33525000	33524008	33524484	33524768	33525000	9978	108,60,54	2,0,0	99,69,67	1,0,1	383	99	1	1.0	0.933,1.0,1.0	0.962,1.0,0.945	0.009
9979	ENSG00000159079.19	CFAP298	chr21	-	32601702	32602367	32601702	32601971	32602271	32602367	9979	64,29,28	0,0,1	52,29,26	0,0,0	399	99	1	1.0	1.0,1.0,0.874	1.0,1.0,1.0	-0.042
9980	ENSG00000142207.7	URB1	chr21	-	32337093	32337511	32337093	32337157	32337403	32337511	9980	1,0,0	20,14,10	0,2,3	10,6,9	345	99	0.437522029705	1.0	0.014,0.0,0.0	0.0,0.087,0.087	-0.053
9981	ENSG00000142207.7	URB1	chr21	-	32357536	32357863	32357536	32357656	32357740	32357863	9981	1,1,4	8,2,0	1,1,1	4,0,1	183	99	0.203008842559	0.7152747750752968	0.063,0.213,1.0	0.119,1.0,0.351	-0.065
9982	ENSG00000156261.13	CCT8	chr21	-	29062168	29062415	29062168	29062213	29062327	29062415	9982	26,21,17	0,0,0	26,13,16	1,0,0	213	99	1	1.0	1.0,1.0,1.0	0.924,1.0,1.0	0.025
9983	ENSG00000156261.13	CCT8	chr21	-	29062168	29062415	29062168	29062234	29062327	29062415	9983	19,15,9	4,4,1	20,10,10	3,1,1	192	99	0.360270739896	1.0	0.71,0.659,0.823	0.775,0.838,0.838	-0.086
9984	ENSG00000156261.13	CCT8	chr21	-	29062168	29062415	29062168	29062238	29062327	29062415	9984	19,15,9	1,0,0	20,10,10	0,0,0	188	99	1	1.0	0.909,1.0,1.0	1.0,1.0,1.0	-0.03
9985	ENSG00000156261.13	CCT8	chr21	-	29062127	29062575	29062127	29062243	29062327	29062575	9985	20,13,9	1077,516,435	19,11,10	468,300,358	183	99	0.0362429305633	0.2242315067362362	0.01,0.013,0.011	0.021,0.019,0.015	-0.007
9986	ENSG00000156261.13	CCT8	chr21	-	29062208	29062575	29062208	29062243	29062346	29062575	9986	131,59,57	0,0,1	64,33,67	0,0,0	202	99	1	1.0	1.0,1.0,0.965	1.0,1.0,1.0	-0.012
9987	ENSG00000156261.13	CCT8	chr21	-	29062346	29062556	29062346	29062415	29062489	29062556	9987	71,30,42	374,207,179	53,29,28	185,108,165	173	99	0.153977701351	0.6014267739706523	0.098,0.077,0.118	0.141,0.133,0.089	-0.023
9988	ENSG00000156261.13	CCT8	chr21	-	29064697	29065105	29064697	29064836	29064967	29065105	9988	29,21,13	2,1,2	14,7,8	1,1,0	230	99	0.0444434370578	0.25851367218846183	0.862,0.9,0.737	0.858,0.751,1.0	-0.037
9989	ENSG00000156256.15	USP16	chr21	+	29042471	29043599	29042471	29042528	29043424	29043599	9989	43,20,19	0,1,0	24,21,15	0,0,0	995	99	1	1.0	1.0,0.666,1.0	1.0,1.0,1.0	-0.111
9990	ENSG00000198862.14	LTN1	chr21	-	28945806	28946284	28945806	28945951	28946151	28946284	9990	0,3,0	51,29,27	0,0,0	31,19,27	299	99	1	1.0	0.0,0.033,0.0	0.0,0.0,0.0	0.011
9991	ENSG00000198862.14	LTN1	chr21	-	28961077	28961533	28961077	28961192	28961316	28961533	9991	6,7,5	0,0,1	3,2,1	0,0,0	223	99	1	1.0	1.0,1.0,0.689	1.0,1.0,1.0	-0.104
9992	ENSG00000198862.14	LTN1	chr21	-	28971270	28971721	28971270	28971444	28971621	28971721	9992	0,0,0	0,1,0	2,0,0	0,0,0	276	99	1	1.0	NA,0.0,NA	1.0,NA,NA	-1.0
9993	ENSG00000154734.16	ADAMTS1	chr21	-	26839874	26840562	26839874	26840097	26840275	26840562	9993	12,3,2	1,0,0	6,5,2	0,0,0	277	99	1	1.0	0.811,1.0,1.0	1.0,1.0,1.0	-0.063
9994	ENSG00000155313.16	USP25	chr21	+	15875995	15877991	15875995	15876000	15877795	15877991	9994	0,1,0	0,0,0	0,0,2	0,0,1	1894	99	1	1.0	NA,1.0,NA	NA,NA,0.095	0.905
9995	ENSG00000171700.14	RGS19	chr20	-	64074143	64074533	64074143	64074378	64074466	64074533	9995	7,14,10	54,39,24	5,1,1	36,22,31	187	99	0.000551332799578	0.00883961939594893	0.064,0.16,0.181	0.068,0.023,0.017	0.099
9996	ENSG00000171700.14	RGS19	chr20	-	64076524	64076975	64076524	64076646	64076856	64076975	9996	6,3,2	42,13,10	4,4,1	60,39,41	309	99	0.0648126974244	0.33436494715912257	0.044,0.069,0.06	0.021,0.032,0.008	0.037
9997	ENSG00000101161.8	PRPF6	chr20	+	63994915	63995381	63994915	63995092	63995185	63995381	9997	5,1,0	1,0,0	4,1,2	0,0,0	192	99	1	1.0	0.721,1.0,NA	1.0,1.0,1.0	-0.139
9998	ENSG00000101161.8	PRPF6	chr20	+	63994915	63995381	63994915	63995092	63995326	63995381	9998	7,1,1	424,212,182	3,2,4	327,185,203	333	99	1	1.0	0.005,0.001,0.002	0.003,0.003,0.006	-0.001
9999	ENSG00000101161.8	PRPF6	chr20	+	64025725	64026058	64025725	64025752	64025938	64026058	9999	45,9,13	0,0,0	34,13,20	0,1,0	285	99	1	1.0	1.0,1.0,1.0	1.0,0.819,1.0	0.06
10000	ENSG00000196700.9	ZNF512B	chr20	-	63961941	63962355	63961941	63962004	63962272	63962355	10000	25,32,44	184,71,57	8,13,7	156,92,84	367	99	1.9755018732e-09	2.4705394014254117e-07	0.035,0.108,0.172	0.014,0.037,0.022	0.081
10001	ENSG00000196700.9	ZNF512B	chr20	-	63962272	63962664	63962272	63962374	63962586	63962664	10001	32,15,15	206,82,64	14,6,9	182,136,103	311	99	6.97866905449e-05	0.0016936815536353583	0.047,0.055,0.069	0.024,0.014,0.027	0.035
10002	ENSG00000196700.9	ZNF512B	chr20	-	63963341	63963704	63963341	63963440	63963617	63963704	10002	45,47,59	223,92,74	18,18,24	179,127,111	276	99	1.87261212425e-07	1.2461282195105375e-05	0.067,0.155,0.222	0.035,0.048,0.072	0.096
10003	ENSG00000196700.9	ZNF512B	chr20	-	63963800	63964217	63963800	63963913	63964070	63964217	10003	20,22,11	188,88,48	11,6,11	163,111,99	256	99	0.00128049631841	0.017540819413271007	0.04,0.088,0.081	0.025,0.02,0.041	0.041
10004	ENSG00000196700.9	ZNF512B	chr20	-	63964070	63964395	63964070	63964217	63964319	63964395	10004	10,11,7	151,59,45	1,2,5	125,83,89	201	99	5.89246673595e-05	0.0014895819596468132	0.032,0.084,0.071	0.004,0.012,0.027	0.048
10005	ENSG00000196700.9	ZNF512B	chr20	-	63964319	63964572	63964319	63964391	63964489	63964572	10005	22,20,20	337,111,65	14,13,5	232,160,140	197	99	0.000874083894785	0.012719386449780356	0.032,0.083,0.134	0.029,0.039,0.018	0.054
10006	ENSG00000273047.1	ENSG00000273047	chr20	+	63738409	63738770	63738409	63738499	63738597	63738770	10006	0,6,3	26,21,13	1,4,0	32,16,14	197	99	0.174435589916	0.6522147635780834	0.0,0.126,0.104	0.015,0.112,0.0	0.034
10007	ENSG00000273047.1	ENSG00000273047	chr20	+	63738409	63738770	63738409	63738499	63738617	63738770	10007	0,6,2	0,0,0	1,4,0	1,0,0	217	99	1	1.0	NA,1.0,1.0	0.313,1.0,NA	0.344
10008	ENSG00000203896.10	LIME1	chr20	+	63737283	63737647	63737283	63737360	63737532	63737647	10008	6,11,7	0,0,1	8,6,4	0,0,0	271	99	1	1.0	1.0,1.0,0.719	1.0,1.0,1.0	-0.094
10009	ENSG00000203896.10	LIME1	chr20	+	63738007	63738359	63738007	63738060	63738283	63738359	10009	7,7,6	0,1,0	5,1,2	0,0,0	322	99	1	1.0	1.0,0.683,1.0	1.0,1.0,1.0	-0.106
10010	ENSG00000197114.12	ZGPAT	chr20	+	63733586	63734824	63733586	63733804	63734644	63734824	10010	165,142,94	1,0,1	118,111,82	0,0,0	939	99	1	1.0	0.946,1.0,0.908	1.0,1.0,1.0	-0.049
10011	ENSG00000026036.22	RTEL1-TNFRSF6B	chr20	+	63662395	63662889	63662395	63662627	63662828	63662889	10011	39,13,10	78,27,25	28,27,11	59,39,25	300	99	0.596975509673	1.0	0.142,0.137,0.117	0.135,0.186,0.127	-0.017
10012	ENSG00000026036.22	RTEL1-TNFRSF6B	chr20	+	63687642	63688050	63687642	63687770	63687936	63688050	10012	24,17,10	67,15,16	14,12,21	33,18,25	265	99	0.788793314	1.0	0.118,0.297,0.189	0.137,0.199,0.239	0.01
10013	ENSG00000026036.22	RTEL1-TNFRSF6B	chr20	+	63687642	63688050	63687642	63687803	63687936	63688050	10013	14,4,4	1,0,1	9,5,6	2,2,0	232	99	0.067246607181	0.3430487506537979	0.857,1.0,0.631	0.658,0.516,1.0	0.105
10014	ENSG00000026036.22	RTEL1-TNFRSF6B	chr20	+	63688120	63688386	63688120	63688179	63688300	63688386	10014	8,4,1	49,25,22	2,0,0	32,33,34	220	99	0.00111985684284	0.01566326084130158	0.068,0.067,0.02	0.027,0.0,0.0	0.043
10015	ENSG00000026036.22	RTEL1-TNFRSF6B	chr20	+	63688120	63688605	63688120	63688386	63688527	63688605	10015	8,4,2	89,61,30	7,1,3	45,53,48	240	99	0.807039149776	1.0	0.036,0.026,0.027	0.06,0.008,0.025	-0.001
10016	ENSG00000026036.22	RTEL1-TNFRSF6B	chr20	+	63688527	63689132	63688527	63688792	63689054	63689132	10016	6,0,2	0,0,0	3,2,3	1,2,1	361	99	1	1.0	1.0,NA,1.0	0.451,0.215,0.451	0.628
10017	ENSG00000026036.22	RTEL1-TNFRSF6B	chr20	+	63689749	63690210	63689749	63689865	63689965	63690210	10017	7,10,8	0,0,0	5,7,6	0,1,1	199	99	1	1.0	1.0,1.0,1.0	1.0,0.777,0.749	0.158
10018	ENSG00000026036.22	RTEL1-TNFRSF6B	chr20	+	63689749	63690210	63689749	63689865	63690143	63690210	10018	23,21,15	1,1,0	17,17,17	0,0,1	377	99	1	1.0	0.858,0.846,1.0	1.0,1.0,0.817	-0.038
10019	ENSG00000026036.22	RTEL1-TNFRSF6B	chr20	+	63689965	63690441	63689965	63690210	63690293	63690441	10019	5,8,9	29,22,5	8,2,1	21,16,17	182	99	0.0798011076034	0.3873451022028046	0.086,0.165,0.495	0.172,0.064,0.031	0.16
10020	ENSG00000026036.22	RTEL1-TNFRSF6B	chr20	+	63692804	63693189	63692804	63693003	63693100	63693189	10020	8,10,9	0,0,0	7,3,4	2,0,0	196	99	1	1.0	1.0,1.0,1.0	0.639,1.0,1.0	0.12
10021	ENSG00000026036.22	RTEL1-TNFRSF6B	chr20	+	63692804	63693189	63692804	63693003	63693142	63693189	10021	29,25,20	84,33,19	18,14,4	71,47,50	238	99	0.000136246313396	0.00294070723126798	0.126,0.24,0.305	0.095,0.11,0.032	0.145
10022	ENSG00000026036.22	RTEL1-TNFRSF6B	chr20	+	63695055	63695480	63695055	63695221	63695327	63695480	10022	10,10,14	141,61,31	5,4,8	109,83,68	205	99	0.00487611368377	0.04880705127916676	0.033,0.073,0.179	0.022,0.023,0.054	0.062
10023	ENSG00000026036.22	RTEL1-TNFRSF6B	chr20	+	63695777	63697191	63695777	63695854	63696763	63697191	10023	269,120,78	1,0,2	164,129,124	0,0,0	1008	99	0.84336219689	1.0	0.964,1.0,0.793	1.0,1.0,1.0	-0.081
10024	ENSG00000125534.10	PPDPF	chr20	+	63521245	63521589	63521245	63521363	63521511	63521589	10024	175,110,100	2133,613,501	129,84,88	1275,898,909	247	99	0.0065714464868	0.06143753399708356	0.032,0.067,0.074	0.039,0.036,0.037	0.02
10025	ENSG00000125534.10	PPDPF	chr20	+	63521511	63521938	63521511	63521589	63521678	63521938	10025	146,58,46	1,0,0	101,102,109	0,0,0	188	99	1	1.0	0.987,1.0,1.0	1.0,1.0,1.0	-0.004
10026	ENSG00000125534.10	PPDPF	chr20	+	63521511	63521938	63521511	63521589	63521704	63521938	10026	146,58,46	0,0,1	101,102,109	1,0,1	214	99	1	1.0	1.0,1.0,0.955	0.979,1.0,0.981	-0.002
10027	ENSG00000125534.10	PPDPF	chr20	+	63521511	63521938	63521511	63521589	63521760	63521938	10027	146,58,46	0,0,0	101,102,109	0,1,0	270	99	1	1.0	1.0,1.0,1.0	1.0,0.974,1.0	0.009
10028	ENSG00000101199.13	ARFGAP1	chr20	+	63275185	63275640	63275185	63275401	63275576	63275640	10028	3,3,3	0,1,0	0,0,1	0,1,0	274	99	1	1.0	1.0,0.52,1.0	NA,0.0,1.0	0.34
10029	ENSG00000101199.13	ARFGAP1	chr20	+	63285653	63286327	63285653	63285713	63285975	63286327	10029	142,73,45	0,0,0	59,64,43	0,1,0	361	99	1	1.0	1.0,1.0,1.0	1.0,0.946,1.0	0.018
10031	ENSG00000101193.8	GID8	chr20	+	62938152	62938610	62938152	62938253	62938599	62938610	10031	45,32,29	1,0,3	45,21,20	1,0,0	445	99	0.181903442091	0.6683835428369617	0.909,1.0,0.683	0.909,1.0,1.0	-0.106
10032	ENSG00000092758.18	COL9A3	chr20	+	62821180	62821529	62821180	62821216	62821506	62821529	10032	4,6,2	113,40,51	0,0,1	47,21,19	389	99	0.825501269363	1.0	0.009,0.037,0.01	0.0,0.0,0.013	0.014
10033	ENSG00000130702.15	LAMA5	chr20	-	62309715	62310198	62309715	62309835	62309987	62310198	10033	5,1,1	50,25,12	7,9,5	68,54,64	251	99	0.185032513752	0.6746340666039307	0.038,0.016,0.032	0.039,0.062,0.03	-0.015
10034	ENSG00000130702.15	LAMA5	chr20	-	62309987	62310198	62309987	62310081	62310177	62310198	10034	5,3,1	94,32,25	4,3,3	87,67,69	195	99	0.695737979126	1.0	0.026,0.045,0.02	0.023,0.022,0.022	0.008
10035	ENSG00000130702.15	LAMA5	chr20	-	62309987	62310198	62309987	62310081	62310192	62310198	10035	4,3,1	2,0,0	2,1,3	1,1,0	210	99	0.758609086528	1.0	0.485,1.0,1.0	0.485,0.32,1.0	0.227
10036	ENSG00000130702.15	LAMA5	chr20	-	62310192	62310572	62310192	62310198	62310418	62310572	10036	98,31,25	0,0,0	89,69,71	0,0,1	319	99	1	1.0	1.0,1.0,1.0	1.0,1.0,0.957	0.014
10037	ENSG00000130702.15	LAMA5	chr20	-	62310192	62310572	62310192	62310311	62310418	62310572	10037	31,18,5	48,15,7	29,22,15	60,44,37	206	99	0.0591440359755	0.31545464245838684	0.237,0.366,0.256	0.188,0.194,0.163	0.105
10038	ENSG00000130702.15	LAMA5	chr20	-	62310664	62310970	62310664	62310829	62310901	62310970	10038	6,2,0	72,21,19	6,3,3	60,40,45	171	99	0.557602016707	1.0	0.046,0.052,0.0	0.055,0.042,0.037	-0.012
10039	ENSG00000130702.15	LAMA5	chr20	-	62311256	62311502	62311256	62311307	62311385	62311502	10039	13,2,2	8,6,2	4,5,2	4,2,5	177	99	0.951046568028	1.0	0.476,0.157,0.359	0.359,0.583,0.183	-0.044
10040	ENSG00000130702.15	LAMA5	chr20	-	62311161	62311502	62311161	62311307	62311400	62311502	10040	16,5,2	88,34,36	8,7,2	83,60,82	192	99	0.0644685597742	0.3333175050582422	0.086,0.07,0.028	0.047,0.057,0.012	0.023
10041	ENSG00000130702.15	LAMA5	chr20	-	62311385	62311784	62311385	62311502	62311613	62311784	10041	3,0,2	0,0,0	2,3,2	1,0,0	210	99	1	1.0	1.0,NA,1.0	0.485,1.0,1.0	0.172
10042	ENSG00000130702.15	LAMA5	chr20	-	62311385	62311784	62311385	62311536	62311613	62311784	10042	12,5,2	67,30,24	4,4,7	78,47,49	176	99	0.117223118305	0.5016809145055193	0.092,0.086,0.045	0.028,0.046,0.074	0.025
10043	ENSG00000130702.15	LAMA5	chr20	-	62311613	62312023	62311613	62311784	62311919	62312023	10043	9,8,4	54,18,25	3,2,8	69,35,41	234	99	0.0179603622584	0.13249038917889797	0.066,0.158,0.063	0.018,0.024,0.076	0.056
10044	ENSG00000130702.15	LAMA5	chr20	-	62311919	62312212	62311919	62312050	62312172	62312212	10044	23,17,6	33,12,9	7,10,6	27,18,35	221	99	0.00121493246546	0.016794189997190893	0.238,0.388,0.23	0.104,0.199,0.071	0.161
10045	ENSG00000130702.15	LAMA5	chr20	-	62314798	62315278	62314798	62314947	62315027	62315278	10045	6,6,4	83,30,18	0,4,5	71,59,58	179	99	0.0209638816585	0.14916068408959504	0.038,0.1,0.109	0.0,0.036,0.046	0.055
10046	ENSG00000130702.15	LAMA5	chr20	-	62319442	62319795	62319442	62319569	62319683	62319795	10046	1,1,0	5,1,3	3,3,3	2,0,0	213	99	3.36823854918e-07	2.0756159871178784e-05	0.085,0.317,0.0	0.411,1.0,1.0	-0.67
10047	ENSG00000130702.15	LAMA5	chr20	-	62319442	62319795	62319442	62319583	62319683	62319795	10047	1,1,0	0,0,0	3,3,3	2,0,0	199	99	1	1.0	1.0,1.0,NA	0.427,1.0,1.0	0.191
10048	ENSG00000130702.15	LAMA5	chr20	-	62323791	62324204	62323791	62323856	62324079	62324204	10048	2,4,0	45,21,15	1,3,2	34,40,45	322	99	0.830728383506	1.0	0.013,0.055,0.0	0.009,0.023,0.013	0.008
10049	ENSG00000130702.15	LAMA5	chr20	-	62323791	62324204	62323791	62323991	62324079	62324204	10049	2,1,0	0,1,0	0,1,1	0,0,0	187	99	1	1.0	1.0,0.346,NA	NA,1.0,1.0	-0.327
10050	ENSG00000130702.15	LAMA5	chr20	-	62327232	62327666	62327232	62327406	62327528	62327666	10050	4,1,1	62,15,17	1,1,3	57,27,40	221	99	0.482518323584	1.0	0.028,0.029,0.026	0.008,0.016,0.033	0.009
10051	ENSG00000130702.15	LAMA5	chr20	-	62328964	62329253	62328964	62329055	62329137	62329253	10051	13,2,2	54,28,16	4,3,10	82,56,51	181	99	0.127907132778	0.5328962004073746	0.116,0.038,0.064	0.026,0.028,0.097	0.022
10052	ENSG00000130702.15	LAMA5	chr20	-	62330487	62330913	62330487	62330614	62330742	62330913	10052	8,3,2	47,13,14	3,2,5	44,32,34	227	99	0.150179308435	0.5915901607055957	0.069,0.091,0.059	0.029,0.027,0.06	0.034
10053	ENSG00000130702.15	LAMA5	chr20	-	62333374	62333669	62333374	62333481	62333563	62333669	10053	4,1,1	50,11,8	1,2,0	43,31,31	181	99	0.193441698938	0.6921800062611813	0.042,0.047,0.064	0.013,0.034,0.0	0.035
10054	ENSG00000130702.15	LAMA5	chr20	-	62345821	62346215	62345821	62345877	62346080	62346215	10054	4,12,1	61,18,17	1,5,6	53,22,49	302	99	0.144188246606	0.5769700965261735	0.021,0.179,0.019	0.006,0.069,0.039	0.035
10055	ENSG00000130702.15	LAMA5	chr20	-	62346707	62347028	62346707	62346800	62346912	62347028	10055	2,5,1	49,11,12	3,0,1	66,42,41	211	99	0.0354954989604	0.22130038354783113	0.019,0.176,0.038	0.021,0.0,0.011	0.067
10056	ENSG00000130706.13	ADRM1	chr20	+	62307982	62308470	62307982	62308178	62308367	62308470	10056	89,49,28	310,143,104	45,34,28	195,131,145	288	99	0.0839001840447	0.40011617604089766	0.09,0.105,0.085	0.073,0.082,0.062	0.021
10057	ENSG00000130706.13	ADRM1	chr20	+	62308389	62308860	62308389	62308470	62308654	62308860	10057	68,52,46	1161,400,333	36,18,28	677,416,487	283	99	0.000173458684109	0.0035733833567416083	0.02,0.043,0.046	0.018,0.015,0.02	0.019
10058	ENSG00000102125.16	TAFAZZIN	chrX	+	154411790	154412250	154411790	154411952	154412085	154412250	10058	21,15,13	48,23,15	14,14,12	37,29,40	232	99	0.118679550421	0.5055354121319294	0.157,0.218,0.27	0.139,0.171,0.113	0.074
10059	ENSG00000102125.16	TAFAZZIN	chrX	+	154411843	154412250	154411843	154412006	154412085	154412250	10059	17,13,10	7,1,1	10,9,7	3,2,9	178	99	0.117463359704	0.5024690195788813	0.575,0.878,0.848	0.65,0.715,0.302	0.211
10060	ENSG00000102125.16	TAFAZZIN	chrX	+	154412919	154413567	154412919	154413370	154413481	154413567	10060	6,0,1	0,0,0	2,2,1	1,1,0	210	99	1	1.0	1.0,NA,1.0	0.485,0.485,1.0	0.343
10061	ENSG00000124172.10	ATP5F1E	chr20	-	59028677	59030429	59028677	59028880	59030302	59030429	10061	600,322,294	0,0,0	410,261,316	2,0,0	1521	99	1	1.0	1.0,1.0,1.0	0.93,1.0,1.0	0.023
10062	ENSG00000101160.15	CTSZ	chr20	-	58997602	58998063	58997602	58997753	58997854	58998063	10062	9,6,3	0,0,0	9,10,12	1,0,0	200	99	1	1.0	1.0,1.0,1.0	0.817,1.0,1.0	0.061
10063	ENSG00000101160.15	CTSZ	chr20	-	58997602	58998063	58997602	58997753	58998003	58998063	10063	9,6,3	2,0,0	9,10,12	0,0,0	349	99	0.878557016194	1.0	0.561,1.0,1.0	1.0,1.0,1.0	-0.146
10064	ENSG00000215440.12	NPEPL1	chr20	+	58705252	58705569	58705252	58705403	58705497	58705569	10064	5,0,0	3,0,0	2,1,0	0,1,0	193	99	1	1.0	0.461,NA,NA	1.0,0.339,NA	-0.208
10065	ENSG00000215440.12	NPEPL1	chr20	+	58713419	58714093	58713419	58713543	58713929	58714093	10065	78,35,46	0,0,1	45,46,26	0,0,0	485	99	1	1.0	1.0,1.0,0.904	1.0,1.0,1.0	-0.032
10066	ENSG00000215440.12	NPEPL1	chr20	+	58713419	58714093	58713419	58713543	58713960	58714093	10066	78,35,46	1,0,1	45,46,26	0,2,0	516	99	1	1.0	0.937,1.0,0.898	1.0,0.815,1.0	0.007
10067	ENSG00000124222.22	STX16	chr20	+	58651282	58652138	58651282	58651315	58652072	58652138	10067	2435,1095,951	0,0,0	1402,987,982	0,2,0	856	99	1	1.0	1.0,1.0,1.0	1.0,0.983,1.0	0.006
10068	ENSG00000124222.22	STX16	chr20	+	58651745	58652138	58651745	58651942	58652072	58652138	10068	233,111,80	11,3,2	157,114,82	1,2,0	229	99	0.000488464646209	0.008056445600002592	0.902,0.941,0.945	0.985,0.961,1.0	-0.053
10069	ENSG00000124222.22	STX16	chr20	+	58667519	58667845	58667519	58667597	58667710	58667845	10069	7,5,12	1,0,0	2,3,2	0,0,0	212	99	1	1.0	0.766,1.0,1.0	1.0,1.0,1.0	-0.078
10070	ENSG00000124222.22	STX16	chr20	+	58667519	58667845	58667519	58667597	58667800	58667845	10070	7,5,12	1,2,2	2,3,2	0,1,1	302	99	0.0216207856458	0.1529643603426649	0.696,0.45,0.663	1.0,0.496,0.396	-0.028
10071	ENSG00000124222.22	STX16	chr20	+	58667710	58668127	58667710	58667845	58667986	58668127	10071	12,15,13	4,3,2	9,6,7	0,1,0	240	99	7.85631757949e-05	0.0018682920776281588	0.553,0.673,0.728	1.0,0.712,1.0	-0.253
10072	ENSG00000124164.16	VAPB	chr20	+	58438944	58439308	58438944	58439025	58439145	58439308	10072	16,4,6	0,2,0	4,4,6	0,0,1	219	99	0.743211171532	1.0	1.0,0.475,1.0	1.0,1.0,0.731	-0.085
10073	ENSG00000124164.16	VAPB	chr20	+	58438976	58441083	58438976	58439308	58440906	58441083	10073	4,2,1	0,1,0	0,5,3	0,0,0	1697	99	1	1.0	1.0,0.104,1.0	NA,1.0,1.0	-0.299
10074	ENSG00000124224.18	PPP4R1L	chr20	-	58245782	58247506	58245782	58246275	58247321	58247506	10074	27,11,15	0,0,1	21,16,31	0,0,0	1145	99	1	1.0	1.0,1.0,0.565	1.0,1.0,1.0	-0.145
10075	ENSG00000020256.20	ZFP64	chr20	-	52096957	52097435	52096957	52097106	52097372	52097435	10075	45,15,7	1,0,0	11,15,18	0,0,1	365	99	1	1.0	0.924,1.0,1.0	1.0,1.0,0.83	0.031
10076	ENSG00000020256.20	ZFP64	chr20	-	52096957	52097435	52096957	52097111	52097372	52097435	10076	36,12,5	10,10,3	9,10,15	7,7,6	360	99	0.579384260106	1.0	0.497,0.248,0.314	0.261,0.282,0.407	0.036
10077	ENSG00000244687.13	UBE2V1	chr20	-	50115484	50115954	50115484	50115747	50115829	50115954	10077	11,5,5	0,2,0	5,7,7	0,0,0	181	99	1	1.0	1.0,0.578,1.0	1.0,1.0,1.0	-0.141
10078	ENSG00000124226.11	RNF114	chr20	+	49943930	49945488	49943930	49944340	49945381	49945488	10078	3,4,2	0,1,0	4,3,3	0,0,0	1140	99	1	1.0	1.0,0.258,1.0	1.0,1.0,1.0	-0.247
10079	ENSG00000124214.21	STAU1	chr20	-	49117935	49118408	49117935	49118096	49118332	49118408	10079	87,50,40	1070,461,432	48,24,41	609,317,372	335	99	0.730075278633	1.0	0.023,0.031,0.027	0.023,0.022,0.032	0.001
10080	ENSG00000124214.21	STAU1	chr20	-	49117935	49118408	49117935	49118139	49118332	49118408	10080	9,4,4	0,1,0	1,0,4	0,0,0	292	99	1	1.0	1.0,0.576,1.0	1.0,NA,1.0	-0.141
10081	ENSG00000124214.21	STAU1	chr20	-	49117935	49118408	49117935	49118173	49118332	49118408	10081	9,4,4	0,1,0	1,0,4	0,0,0	258	99	1	1.0	1.0,0.606,1.0	1.0,NA,1.0	-0.131
10082	ENSG00000196562.15	SULF2	chr20	-	47661433	47661916	47661433	47661616	47661772	47661916	10082	75,27,34	0,1,0	41,22,18	1,0,2	255	99	0.816930823151	1.0	1.0,0.913,1.0	0.941,1.0,0.777	0.065
10083	ENSG00000101040.20	ZMYND8	chr20	-	47224316	47224754	47224316	47224556	47224654	47224754	10083	8,6,2	1,0,0	4,0,4	3,1,0	197	99	0.0220274453451	0.15527303980000862	0.801,1.0,1.0	0.401,0.0,1.0	0.467
10084	ENSG00000198185.12	ZNF334	chr20	-	46512081	46512566	46512081	46512140	46512539	46512566	10084	8,0,0	0,0,1	4,4,1	3,0,0	498	99	1	1.0	1.0,NA,0.0	0.21,1.0,1.0	-0.237
10085	ENSG00000080189.15	SLC35C2	chr20	-	46354881	46355311	46354881	46354965	46355072	46355311	10085	43,28,18	293,81,95	37,10,18	208,114,126	206	99	0.103736867677	0.4624545621331558	0.066,0.142,0.083	0.079,0.04,0.064	0.036
10086	ENSG00000198026.8	ZNF335	chr20	-	45949169	45949417	45949169	45949251	45949332	45949417	10086	6,3,8	59,21,27	8,4,5	45,33,29	180	99	0.964750594861	1.0	0.053,0.073,0.14	0.089,0.063,0.087	0.009
10087	ENSG00000198026.8	ZNF335	chr20	-	45949332	45949547	45949332	45949398	45949484	45949547	10087	19,8,25	135,57,55	11,13,8	97,56,68	185	99	0.123389495025	0.5192519129516033	0.07,0.07,0.196	0.057,0.111,0.059	0.036
10088	ENSG00000198026.8	ZNF335	chr20	-	45949799	45950095	45949799	45949877	45949965	45950095	10088	17,2,6	105,59,45	8,7,8	70,56,53	187	99	0.785898707158	1.0	0.079,0.018,0.066	0.057,0.062,0.074	-0.01
10089	ENSG00000198026.8	ZNF335	chr20	-	45950452	45950779	45950452	45950595	45950727	45950779	10089	11,7,14	0,1,1	14,8,8	0,0,0	231	99	1	1.0	1.0,0.75,0.857	1.0,1.0,1.0	-0.131
10090	ENSG00000198026.8	ZNF335	chr20	-	45960207	45960675	45960207	45960368	45960448	45960675	10090	21,6,4	89,34,29	14,1,5	55,21,41	179	99	0.484757933009	1.0	0.115,0.089,0.071	0.123,0.026,0.063	0.021
10091	ENSG00000198026.8	ZNF335	chr20	-	45960448	45960675	45960448	45960525	45960615	45960675	10091	3,4,0	120,53,49	1,1,3	88,55,60	189	99	0.61714360615	1.0	0.013,0.038,0.0	0.006,0.009,0.026	0.003
10092	ENSG00000198026.8	ZNF335	chr20	-	45965357	45965774	45965357	45965497	45965627	45965774	10092	1,2,1	0,0,0	0,2,0	0,1,0	229	99	1	1.0	1.0,1.0,1.0	NA,0.464,NA	0.536
10093	ENSG00000100979.15	PLTP	chr20	-	45899461	45899670	45899461	45899538	45899621	45899670	10093	4,2,1	36,7,10	5,2,4	41,16,19	182	99	0.609225575257	1.0	0.057,0.135,0.052	0.062,0.064,0.103	0.005
10094	ENSG00000101473.17	ACOT8	chr20	-	45843367	45843721	45843367	45843398	45843526	45843721	10094	9,4,9	0,0,0	13,3,4	0,0,2	227	99	0.726428277204	1.0	1.0,1.0,1.0	1.0,1.0,0.466	0.178
10095	ENSG00000101104.13	PABPC1L	chr20	+	44932178	44933185	44932178	44932534	44933071	44933185	10095	107,39,41	0,1,0	65,48,34	0,0,0	636	99	1	1.0	1.0,0.859,1.0	1.0,1.0,1.0	-0.047
10096	ENSG00000166913.13	YWHAB	chr20	+	44901530	44904116	44901530	44901956	44903992	44904116	10096	115,32,31	0,0,0	47,34,28	0,0,1	2135	99	1	1.0	1.0,1.0,1.0	1.0,1.0,0.565	0.145
10097	ENSG00000166913.13	YWHAB	chr20	+	44904967	44906096	44904967	44905131	44905942	44906096	10097	29,15,5	0,0,0	17,13,9	2,0,0	910	99	0.741032663239	1.0	1.0,1.0,1.0	0.48,1.0,1.0	0.173
10098	ENSG00000124193.16	SRSF6	chr20	+	43459779	43460241	43459779	43459895	43460032	43460241	10098	47,12,7	1070,377,288	25,13,15	570,276,309	236	99	0.365296897219	1.0	0.018,0.013,0.01	0.018,0.019,0.02	-0.005
10099	ENSG00000124193.16	SRSF6	chr20	+	43460514	43460831	43460514	43460598	43460702	43460831	10099	32,22,16	2239,778,658	24,12,16	1170,659,687	203	99	0.798189031117	1.0	0.007,0.014,0.012	0.01,0.009,0.011	0.001
10100	ENSG00000124193.16	SRSF6	chr20	+	43460514	43460831	43460514	43460598	43460708	43460831	10100	10,7,5	0,1,3	8,3,6	0,1,1	209	99	0.0965605087223	0.44021244790536385	1.0,0.768,0.441	1.0,0.587,0.74	-0.039
10101	ENSG00000124177.16	CHD6	chr20	-	41413323	41415065	41413323	41413515	41414606	41415065	10101	1,1,2	0,0,1	1,0,3	1,0,0	1190	99	1	1.0	1.0,1.0,0.143	0.077,NA,1.0	0.176
10102	ENSG00000124177.16	CHD6	chr20	-	41413323	41415065	41413323	41413515	41414821	41415065	10102	1,1,2	0,0,1	1,0,3	0,0,0	1405	99	1	1.0	1.0,1.0,0.124	1.0,NA,1.0	-0.292
10103	ENSG00000124177.16	CHD6	chr20	-	41447654	41447971	41447654	41447761	41447881	41447971	10103	2,0,0	0,0,0	0,1,0	2,0,2	219	99	1	1.0	1.0,NA,NA	0.0,1.0,0.0	0.667
10104	ENSG00000174365.21	SNHG11	chr20	+	38446698	38450447	38446698	38446848	38447465	38450447	10104	141,97,70	1,0,0	85,69,74	0,1,0	716	99	1	1.0	0.951,1.0,1.0	1.0,0.905,1.0	0.015
10105	ENSG00000174365.21	SNHG11	chr20	+	38450335	38450900	38450335	38450447	38450620	38450900	10105	4,4,1	1,0,0	3,7,4	1,0,0	272	99	1	1.0	0.593,1.0,1.0	0.522,1.0,1.0	0.024
10106	ENSG00000174365.21	SNHG11	chr20	+	38450335	38450900	38450335	38450447	38450647	38450900	10106	4,4,1	0,0,0	3,7,4	1,0,0	299	99	1	1.0	1.0,1.0,1.0	0.498,1.0,1.0	0.167
10108	ENSG00000196756.14	SNHG17	chr20	-	38431040	38433040	38431040	38431112	38432898	38433040	10108	65,47,61	0,1,0	47,40,41	0,0,0	1885	99	1	1.0	1.0,0.712,1.0	1.0,1.0,1.0	-0.096
10110	ENSG00000102032.13	RENBP	chrX	-	153944240	153944611	153944240	153944418	153944583	153944611	10110	3,1,1	4,3,8	1,3,1	10,7,4	264	99	0.78237457334	1.0	0.22,0.111,0.045	0.036,0.138,0.086	0.039
10111	ENSG00000132792.19	CTNNBL1	chr20	+	37859917	37860344	37859917	37860036	37860271	37860344	10111	7,5,9	394,185,188	5,4,6	190,137,154	334	99	1	1.0	0.005,0.008,0.014	0.008,0.009,0.011	-0.0
10112	ENSG00000080839.12	RBL1	chr20	-	37055552	37056033	37055552	37055656	37055830	37056033	10112	17,4,7	0,0,1	10,8,7	0,1,0	273	99	1	1.0	1.0,1.0,0.717	1.0,0.744,1.0	-0.009
10113	ENSG00000080839.12	RBL1	chr20	-	37055552	37056033	37055552	37055656	37055894	37056033	10113	17,4,7	0,0,1	10,8,7	0,0,0	337	99	1	1.0	1.0,1.0,0.673	1.0,1.0,1.0	-0.109
10114	ENSG00000080839.12	RBL1	chr20	-	37055552	37056033	37055552	37055656	37055969	37056033	10114	17,4,7	0,1,0	10,8,7	0,0,0	412	99	1	1.0	1.0,0.49,1.0	1.0,1.0,1.0	-0.17
10115	ENSG00000080839.12	RBL1	chr20	-	37055830	37056258	37055830	37056033	37056145	37056258	10115	1,0,0	0,2,0	2,1,2	0,1,1	211	99	1	1.0	1.0,0.0,NA	1.0,0.319,0.484	-0.101
10116	ENSG00000101084.19	RAB5IF	chr20	+	36607714	36608005	36607714	36607818	36607868	36608005	10116	19,9,8	11,6,0	18,8,19	3,1,2	149	99	0.0829114767571	0.3969146579274817	0.534,0.499,1.0	0.799,0.842,0.863	-0.157
10117	ENSG00000101084.19	RAB5IF	chr20	+	36607714	36608005	36607714	36607818	36607889	36608005	10117	39,14,10	19,19,11	26,9,25	21,14,22	170	99	0.695752656889	1.0	0.544,0.3,0.346	0.419,0.272,0.398	0.034
10118	ENSG00000080845.19	DLGAP4	chr20	+	36499241	36499659	36499241	36499321	36499587	36499659	10118	27,13,12	0,0,0	14,16,15	1,2,0	365	99	0.791466750614	1.0	1.0,1.0,1.0	0.792,0.685,1.0	0.174
10120	ENSG00000131051.24	RBM39	chr20	-	35724584	35725063	35724584	35724722	35725037	35725063	10120	25,13,8	1168,514,472	15,13,17	646,379,453	414	99	1	1.0	0.005,0.006,0.004	0.006,0.008,0.009	-0.003
10121	ENSG00000131051.24	RBM39	chr20	-	35729316	35729527	35729316	35729362	35729461	35729527	10121	143,60,64	56,26,17	78,57,62	29,21,20	198	99	0.875888583103	1.0	0.561,0.536,0.653	0.574,0.576,0.608	-0.003
10122	ENSG00000131051.24	RBM39	chr20	-	35729316	35729527	35729316	35729365	35729461	35729527	10122	120,38,54	1556,677,606	63,46,47	829,527,597	195	99	0.617419150395	1.0	0.038,0.028,0.043	0.037,0.042,0.038	-0.003
10123	ENSG00000131051.24	RBM39	chr20	-	35738967	35740887	35738967	35739017	35740432	35740887	10123	1112,383,364	0,0,1	807,424,474	0,0,0	1514	99	1	1.0	1.0,1.0,0.96	1.0,1.0,1.0	-0.013
10124	ENSG00000131051.24	RBM39	chr20	-	35738967	35740887	35738967	35739017	35740483	35740887	10124	1630,522,521	3,0,0	1187,586,701	1,2,1	1565	99	0.459242947692	1.0	0.972,1.0,1.0	0.987,0.949,0.978	0.019
10125	ENSG00000131051.24	RBM39	chr20	-	35740524	35740879	35740524	35740597	35740805	35740879	10125	73,12,23	0,1,0	47,16,25	0,0,0	307	99	1	1.0	1.0,0.795,1.0	1.0,1.0,1.0	-0.068
10126	ENSG00000131051.24	RBM39	chr20	-	35738967	35740887	35738967	35739017	35740805	35740887	10126	1875,584,586	1,0,1	1377,674,786	1,1,0	1887	99	1	1.0	0.99,1.0,0.968	0.986,0.972,1.0	0.0
10127	ENSG00000131051.24	RBM39	chr20	-	35740524	35740879	35740524	35740597	35740823	35740879	10127	142,41,61	138,79,52	96,52,64	98,52,61	325	99	0.449087214002	1.0	0.239,0.137,0.263	0.23,0.233,0.242	-0.022
10128	ENSG00000131051.24	RBM39	chr20	-	35738967	35740887	35738967	35739122	35740823	35740887	10128	1727,515,534	0,1,0	1261,635,745	0,0,0	1800	99	1	1.0	1.0,0.966,1.0	1.0,1.0,1.0	-0.011
10129	ENSG00000131051.24	RBM39	chr20	-	35740524	35740879	35740524	35740597	35740824	35740879	10129	155,49,72	1,0,0	103,60,68	0,0,0	326	99	1	1.0	0.979,1.0,1.0	1.0,1.0,1.0	-0.007
10130	ENSG00000214078.13	CPNE1	chr20	-	35630740	35631057	35630740	35630795	35630900	35631057	10130	87,62,48	137,57,27	28,26,11	104,55,76	204	99	2.86267488825e-07	1.8059486090265578e-05	0.236,0.345,0.463	0.116,0.187,0.066	0.225
10131	ENSG00000214078.13	CPNE1	chr20	-	35630900	35631163	35630900	35631034	35631113	35631163	10131	80,73,60	175,93,75	18,25,16	131,99,108	178	99	4.21374046766e-12	1.2983206136587189e-09	0.203,0.304,0.308	0.071,0.123,0.076	0.182
10132	ENSG00000214078.13	CPNE1	chr20	-	35631491	35631822	35631491	35631578	35631687	35631822	10132	14,16,7	413,184,177	7,11,14	271,164,153	208	99	0.68836239214	1.0	0.016,0.04,0.018	0.012,0.031,0.042	-0.004
10133	ENSG00000214078.13	CPNE1	chr20	-	35631687	35631980	35631687	35631777	35631944	35631980	10133	8,7,9	267,141,112	0,5,3	167,122,126	266	99	0.125580748108	0.5257673699834737	0.011,0.018,0.029	0.0,0.015,0.009	0.011
10134	ENSG00000214078.13	CPNE1	chr20	-	35631944	35632227	35631944	35632025	35632162	35632227	10134	15,17,13	216,100,74	11,9,14	144,102,114	236	99	0.356223988734	1.0	0.028,0.067,0.069	0.031,0.036,0.049	0.016
10135	ENSG00000214078.13	CPNE1	chr20	-	35632162	35632385	35632162	35632227	35632310	35632385	10135	30,14,22	1,0,0	15,16,18	0,1,0	182	99	1	1.0	0.942,1.0,1.0	1.0,0.897,1.0	0.015
10136	ENSG00000214078.13	CPNE1	chr20	-	35632370	35632554	35632370	35632385	35632516	35632554	10136	30,9,18	346,106,117	26,14,26	157,137,145	230	99	0.0631508545426	0.3292268679685326	0.036,0.035,0.062	0.067,0.042,0.072	-0.016
10137	ENSG00000214078.13	CPNE1	chr20	-	35632516	35632938	35632516	35632696	35632794	35632938	10137	1,1,0	94,75,32	1,0,2	42,38,48	197	99	1	1.0	0.005,0.007,0.0	0.012,0.0,0.021	-0.007
10138	ENSG00000214078.13	CPNE1	chr20	-	35658929	35659313	35658929	35658982	35659073	35659313	10138	40,15,14	0,0,0	21,17,13	1,0,0	190	99	1	1.0	1.0,1.0,1.0	0.916,1.0,1.0	0.028
10139	ENSG00000125991.21	ERGIC3	chr20	+	35542077	35542572	35542077	35542185	35542322	35542572	10139	13,16,9	406,193,167	9,4,2	255,192,199	236	99	0.0105678341158	0.0887330779233444	0.013,0.034,0.022	0.015,0.009,0.004	0.014
10140	ENSG00000125991.21	ERGIC3	chr20	+	35542322	35542572	35542322	35542393	35542501	35542572	10140	6,3,3	0,1,0	3,2,3	1,2,0	207	99	0.367556729119	1.0	1.0,0.589,1.0	0.589,0.324,1.0	0.225
10141	ENSG00000125991.21	ERGIC3	chr20	+	35542191	35542572	35542191	35542393	35542512	35542572	10141	7,4,3	570,198,159	4,2,3	277,156,168	218	99	1	1.0	0.006,0.009,0.008	0.007,0.006,0.008	0.001
10142	ENSG00000125991.21	ERGIC3	chr20	+	35542512	35542916	35542512	35542600	35542785	35542916	10142	18,7,18	0,1,0	10,5,2	0,0,0	284	99	1	1.0	1.0,0.709,1.0	1.0,1.0,1.0	-0.097
10143	ENSG00000125991.21	ERGIC3	chr20	+	35542442	35542916	35542442	35542600	35542821	35542916	10143	34,12,21	846,290,226	18,12,17	490,226,303	320	99	0.667117384964	1.0	0.012,0.013,0.028	0.011,0.016,0.017	0.003
10144	ENSG00000125991.21	ERGIC3	chr20	+	35556084	35556262	35556084	35556129	35556206	35556262	10144	172,87,90	968,385,298	106,71,80	570,370,434	176	99	0.170434111884	0.6426798897931607	0.091,0.113,0.145	0.095,0.097,0.094	0.021
10145	ENSG00000125991.21	ERGIC3	chr20	+	35556876	35557216	35556876	35557109	35557193	35557216	10145	223,95,80	979,451,367	116,66,81	599,323,393	183	99	0.438593257712	1.0	0.11,0.102,0.105	0.095,0.1,0.1	0.007
10146	ENSG00000125991.21	ERGIC3	chr20	+	35556990	35557450	35556990	35557249	35557424	35557450	10146	23,17,12	1501,557,465	17,19,7	794,483,590	274	99	0.919033969676	1.0	0.006,0.011,0.009	0.008,0.014,0.004	0.0
10147	ENSG00000131069.20	ACSS2	chr20	+	34921005	34921473	34921005	34921139	34921329	34921473	10147	12,4,5	30,7,4	6,9,10	30,9,13	289	99	0.972007544113	1.0	0.121,0.164,0.3	0.064,0.255,0.209	0.019
10148	ENSG00000131069.20	ACSS2	chr20	+	34921543	34921992	34921543	34921600	34921785	34921992	10148	4,1,1	10,2,4	2,3,1	28,12,16	284	99	0.174703271985	0.6525591172933602	0.122,0.148,0.08	0.024,0.08,0.021	0.075
10149	ENSG00000131069.20	ACSS2	chr20	+	34921647	34921992	34921647	34921866	34921962	34921992	10149	1,0,0	2,0,0	6,0,0	3,2,2	195	99	1	1.0	0.202,NA,NA	0.504,0.0,0.0	0.034
10150	ENSG00000131069.20	ACSS2	chr20	+	34926829	34927205	34926829	34926951	34927086	34927205	10150	3,1,2	31,14,4	2,0,1	25,15,24	234	99	0.164892165105	0.628132490616789	0.039,0.029,0.175	0.033,0.0,0.017	0.064
10151	ENSG00000101412.13	E2F1	chr20	-	33677104	33677530	33677104	33677330	33677425	33677530	10151	16,8,9	368,238,200	8,11,7	219,133,182	194	99	0.626704526595	1.0	0.022,0.017,0.022	0.018,0.04,0.019	-0.005
10152	ENSG00000132819.17	RBM38	chr20	+	57392418	57392777	57392418	57392492	57392653	57392777	10152	23,11,9	1,0,2	16,22,17	8,4,6	260	99	0.000826598490205	0.012178436522355023	0.898,1.0,0.631	0.432,0.677,0.519	0.3
10153	ENSG00000101337.16	TM9SF4	chr20	+	32145062	32145423	32145062	32145209	32145311	32145423	10153	2,3,2	525,209,185	8,2,4	223,135,152	201	99	0.769897898003	1.0	0.002,0.007,0.005	0.017,0.007,0.013	-0.008
10154	ENSG00000101337.16	TM9SF4	chr20	+	32150577	32150875	32150577	32150703	32150799	32150875	10154	45,28,30	325,144,111	17,7,18	180,111,126	195	99	0.00260641535602	0.030412947568048954	0.066,0.09,0.121	0.046,0.031,0.068	0.044
10155	ENSG00000101337.16	TM9SF4	chr20	+	32150577	32150875	32150577	32150707	32150799	32150875	10155	21,17,11	0,0,0	10,3,8	0,0,1	191	99	1	1.0	1.0,1.0,1.0	1.0,1.0,0.806	0.065
10156	ENSG00000101337.16	TM9SF4	chr20	+	32159142	32160111	32159142	32159336	32159991	32160111	10156	9,6,6	0,0,1	8,5,2	0,0,0	754	99	1	1.0	1.0,1.0,0.441	1.0,1.0,1.0	-0.186
10157	ENSG00000101294.18	HM13	chr20	+	31548974	31549217	31548974	31549114	31549206	31549217	10157	68,37,28	473,301,248	36,26,32	318,215,239	191	99	0.710731740818	1.0	0.069,0.06,0.055	0.055,0.059,0.065	0.002
10158	ENSG00000101294.18	HM13	chr20	+	31550063	31550471	31550063	31550121	31550301	31550471	10158	44,20,20	2,0,0	25,15,18	3,1,3	279	99	0.00104418556266	0.014760229429622074	0.886,1.0,1.0	0.747,0.842,0.68	0.206
10159	ENSG00000101004.15	NINL	chr20	-	25481682	25482100	25481682	25481832	25481967	25482100	10159	6,6,3	0,0,0	5,1,2	1,0,0	234	99	1	1.0	1.0,1.0,1.0	0.679,1.0,1.0	0.107
10160	ENSG00000101004.15	NINL	chr20	-	25488982	25489324	25488982	25488995	25489243	25489324	10160	0,2,2	0,2,0	4,1,1	0,0,0	347	99	1	1.0	NA,0.222,1.0	1.0,1.0,1.0	-0.389
10161	ENSG00000101004.15	NINL	chr20	-	25510673	25511031	25510673	25510740	25510976	25511031	10161	1,2,4	1,0,0	0,0,3	2,2,1	335	99	6.7151125912e-06	0.0002504724633687128	0.228,1.0,1.0	0.0,0.0,0.47	0.586
10162	ENSG00000197586.13	ENTPD6	chr20	+	25209848	25210193	25209848	25209925	25210002	25210193	10162	16,7,5	2,0,1	14,6,4	3,1,1	176	99	0.0792778369233	0.3853330619545857	0.818,1.0,0.738	0.724,0.771,0.692	0.123
10163	ENSG00000197586.13	ENTPD6	chr20	+	25209848	25210193	25209848	25209925	25210034	25210193	10163	16,7,5	0,0,0	14,6,4	2,0,0	208	99	1	1.0	1.0,1.0,1.0	0.769,1.0,1.0	0.077
10164	ENSG00000101439.9	CST3	chr20	-	23635253	23635504	23635253	23635367	23635479	23635504	10164	61,37,25	4,1,0	56,26,29	0,0,0	211	99	0.138285885763	0.562240950721243	0.877,0.946,1.0	1.0,1.0,1.0	-0.059
10165	ENSG00000125812.16	GZF1	chr20	+	23369583	23369976	23369583	23369741	23369876	23369976	10165	21,11,3	0,0,2	7,7,4	0,0,1	234	99	0.631858729046	1.0	1.0,1.0,0.388	1.0,1.0,0.629	-0.08
10166	ENSG00000171365.17	CLCN5	chrX	+	49923406	49923741	49923406	49923482	49923605	49923741	10166	20,9,5	1,0,0	11,6,3	1,0,0	222	99	1	1.0	0.899,1.0,1.0	0.831,1.0,1.0	0.023
10167	ENSG00000285314.1	ENSG00000285314	chr22	+	20993926	20994269	20993926	20994019	20994103	20994269	10167	6,5,4	42,21,21	2,2,0	36,22,35	183	99	0.00123064550341	0.016960389963041347	0.072,0.114,0.093	0.029,0.047,0.0	0.068
10168	ENSG00000285314.1	ENSG00000285314	chr22	+	20994634	20995026	20994634	20994727	20994869	20995026	10168	3,5,2	73,56,40	2,1,1	59,55,33	241	99	0.224621801198	0.7660512121316394	0.017,0.035,0.02	0.014,0.007,0.012	0.013
10169	ENSG00000285314.1	ENSG00000285314	chr22	+	20995762	20996112	20995762	20995872	20995962	20996112	10169	5,3,2	75,50,46	7,1,4	65,53,60	189	99	0.765148657672	1.0	0.034,0.03,0.022	0.053,0.01,0.034	-0.004
10170	ENSG00000188559.16	RALGAPA2	chr20	-	20571457	20571891	20571457	20571613	20571847	20571891	10170	0,1,2	52,20,16	2,1,0	24,19,20	333	99	1	1.0	0.0,0.015,0.036	0.024,0.015,0.0	0.004
10171	ENSG00000132664.12	POLR3F	chr20	+	18480175	18480509	18480175	18480181	18480401	18480509	10171	32,21,8	78,54,44	9,6,9	45,30,31	319	99	0.0846908950724	0.40262263623417355	0.113,0.108,0.053	0.058,0.058,0.083	0.025
10173	ENSG00000089006.17	SNX5	chr20	-	17948889	17949135	17948889	17948976	17949063	17949135	10173	33,13,13	698,247,186	8,14,14	409,221,291	186	99	0.182348852555	0.6693529322532424	0.025,0.027,0.036	0.01,0.033,0.025	0.007
10174	ENSG00000089006.17	SNX5	chr20	-	17950132	17950396	17950132	17950207	17950290	17950396	10174	74,40,14	321,129,104	40,24,20	189,129,105	182	99	0.373597012014	1.0	0.111,0.144,0.068	0.103,0.092,0.094	0.011
10175	ENSG00000089006.17	SNX5	chr20	-	17950132	17950396	17950132	17950227	17950290	17950396	10175	2,1,0	0,0,0	1,0,0	1,0,0	162	99	1	1.0	1.0,1.0,NA	0.379,NA,NA	0.621
10176	ENSG00000089006.17	SNX5	chr20	-	17968379	17968811	17968379	17968453	17968699	17968811	10176	260,145,129	2,1,0	144,108,114	3,1,1	345	99	0.307101771086	0.9279396892109665	0.974,0.977,1.0	0.932,0.969,0.97	0.027
10177	ENSG00000101247.18	NDUFAF5	chr20	+	13816884	13817228	13816884	13816957	13817117	13817228	10177	4,6,2	146,84,59	3,4,0	69,49,55	259	99	0.732784310024	1.0	0.01,0.027,0.013	0.016,0.03,0.0	0.001
10178	ENSG00000101384.12	JAG1	chr20	-	10645142	10645467	10645142	10645256	10645355	10645467	10178	6,3,1	48,14,13	2,3,2	21,11,9	198	99	0.811200408254	1.0	0.059,0.097,0.037	0.045,0.12,0.1	-0.024
10180	ENSG00000089195.15	TRMT6	chr20	-	5941052	5941273	5941052	5941139	5941242	5941273	10180	20,21,10	110,55,55	17,15,8	53,34,33	202	99	0.197984613187	0.7030487516879271	0.082,0.158,0.082	0.136,0.178,0.106	-0.033
10181	ENSG00000089195.15	TRMT6	chr20	-	5941052	5942036	5941052	5941139	5941932	5942036	10181	22,22,12	0,0,0	19,15,10	0,1,0	892	99	1	1.0	1.0,1.0,1.0	1.0,0.625,1.0	0.125
10182	ENSG00000089195.15	TRMT6	chr20	-	5941052	5942036	5941052	5941273	5941950	5942036	10182	140,74,67	0,0,0	63,48,44	1,0,0	776	99	1	1.0	1.0,1.0,1.0	0.889,1.0,1.0	0.037
10183	ENSG00000089195.15	TRMT6	chr20	-	5943558	5944054	5943558	5943683	5943826	5944054	10183	11,4,2	5,2,2	9,2,1	4,0,0	242	99	0.169861633143	0.6413174073202238	0.474,0.45,0.29	0.479,1.0,1.0	-0.422
10184	ENSG00000089195.15	TRMT6	chr20	-	5943558	5944054	5943558	5943683	5943947	5944054	10184	48,29,27	385,176,150	35,17,17	177,108,125	363	99	0.598773996755	1.0	0.033,0.043,0.047	0.051,0.041,0.036	-0.002
10185	ENSG00000088888.18	MAVS	chr20	+	3854557	3855033	3854557	3854741	3854935	3855033	10185	7,6,6	0,1,0	7,5,7	0,0,0	293	99	1	1.0	1.0,0.67,1.0	1.0,1.0,1.0	-0.11
10186	ENSG00000101224.18	CDC25B	chr20	+	3800297	3800498	3800297	3800329	3800461	3800498	10186	38,18,17	552,248,193	18,13,17	278,164,144	231	99	0.70375909602	1.0	0.029,0.03,0.036	0.027,0.033,0.048	-0.004
10187	ENSG00000101224.18	CDC25B	chr20	+	3800943	3801388	3800943	3801093	3801253	3801388	10187	16,6,5	443,231,168	8,7,5	185,146,143	259	99	0.507689459235	1.0	0.014,0.01,0.011	0.016,0.018,0.013	-0.004
10188	ENSG00000101224.18	CDC25B	chr20	+	3801982	3802376	3801982	3802100	3802280	3802376	10188	4,8,3	826,373,364	0,1,2	354,256,265	279	99	1	1.0	0.002,0.008,0.003	0.0,0.001,0.003	0.003
10189	ENSG00000101224.18	CDC25B	chr20	+	3802998	3803433	3802998	3803206	3803403	3803433	10189	16,3,13	720,309,263	10,4,3	303,188,193	296	99	0.919512557144	1.0	0.007,0.003,0.016	0.011,0.007,0.005	0.001
10191	ENSG00000088836.14	SLC4A11	chr20	-	3230774	3231242	3230774	3231058	3231148	3231242	10191	0,0,0	4,5,0	1,0,2	8,3,3	189	99	1	1.0	0.0,0.0,NA	0.061,0.0,0.259	-0.107
10192	ENSG00000088836.14	SLC4A11	chr20	-	3231148	3231473	3231148	3231242	3231329	3231473	10192	0,0,0	5,5,2	2,0,0	17,10,9	186	99	1	1.0	0.0,0.0,0.0	0.059,0.0,0.0	-0.02
10193	ENSG00000088836.14	SLC4A11	chr20	-	3233513	3233987	3233513	3233637	3233920	3233987	10193	0,0,1	4,0,0	1,1,0	5,10,7	382	99	1	1.0	0.0,NA,1.0	0.049,0.025,0.0	0.475
10194	ENSG00000125877.13	ITPA	chr20	+	3218516	3219091	3218516	3218632	3218937	3219091	10194	64,39,20	1,0,0	37,14,16	0,2,0	404	99	1	1.0	0.94,1.0,1.0	1.0,0.632,1.0	0.103
10195	ENSG00000125877.13	ITPA	chr20	+	3221419	3221917	3221419	3221466	3221840	3221917	10195	35,32,17	0,3,1	13,11,15	1,0,0	473	99	0.115936194891	0.4981347375775798	1.0,0.691,0.781	0.731,1.0,1.0	-0.086
10196	ENSG00000088899.16	LZTS3	chr20	-	3165496	3166360	3165496	3165670	3165766	3166360	10196	85,24,19	0,0,0	25,26,31	0,2,0	195	99	1	1.0	1.0,1.0,1.0	1.0,0.868,1.0	0.044
10197	ENSG00000125901.6	MRPS26	chr20	+	3046613	3046900	3046613	3046737	3046846	3046900	10197	60,38,24	1,0,0	41,32,45	0,0,1	208	99	1	1.0	0.966,1.0,1.0	1.0,1.0,0.955	0.004
10198	ENSG00000187860.11	CCDC157	chr22	+	30370325	30371727	30370325	30370604	30371649	30371727	10198	49,37,19	0,0,1	19,15,20	0,3,0	1144	99	0.157367293451	0.6101851246489549	1.0,1.0,0.622	1.0,0.302,1.0	0.107
10199	ENSG00000132670.21	PTPRA	chr20	+	3035587	3035941	3035587	3035710	3035789	3035941	10199	25,5,10	218,71,56	21,17,9	125,69,78	178	99	0.103490621076	0.4617440931953326	0.06,0.038,0.09	0.085,0.121,0.06	-0.026
10200	ENSG00000215305.10	VPS16	chr20	+	2860452	2860863	2860452	2860593	2860747	2860863	10200	1,4,2	26,12,11	2,1,2	26,13,23	253	99	0.341328760761	0.9905252722021126	0.015,0.115,0.066	0.029,0.029,0.033	0.035
10201	ENSG00000215305.10	VPS16	chr20	+	2861775	2862064	2861775	2861899	2862053	2862064	10201	33,20,16	38,7,4	12,4,10	38,17,23	253	99	1.97862725928e-05	0.0006035238957287346	0.254,0.528,0.61	0.11,0.084,0.145	0.351
10202	ENSG00000215305.10	VPS16	chr20	+	2863041	2863398	2863041	2863100	2863289	2863398	10202	5,8,1	79,22,22	2,2,1	64,32,28	288	99	0.0176302727085	0.1305991629904913	0.021,0.111,0.015	0.011,0.021,0.012	0.034
10203	ENSG00000215305.10	VPS16	chr20	+	2863948	2864287	2863948	2864085	2864178	2864287	10203	20,8,4	5,5,1	2,1,2	3,3,3	192	99	0.00216681106275	0.026535946540360022	0.673,0.452,0.673	0.256,0.147,0.256	0.38
10204	ENSG00000215305.10	VPS16	chr20	+	2864390	2864654	2864390	2864462	2864546	2864654	10204	1,4,4	60,24,13	3,3,3	30,25,31	183	99	0.764766152844	1.0	0.009,0.083,0.143	0.051,0.061,0.05	0.024
10205	ENSG00000215305.10	VPS16	chr20	+	2865147	2865534	2865147	2865317	2865398	2865534	10205	12,14,9	102,19,15	14,5,4	90,45,45	180	99	0.00680978563652	0.06316581266684781	0.061,0.288,0.248	0.079,0.058,0.047	0.138
10206	ENSG00000132635.17	PCED1A	chr20	-	2838595	2838992	2838595	2838746	2838843	2838992	10206	30,17,12	93,26,20	7,8,9	63,33,50	196	99	0.000282401799124	0.005240602939863752	0.14,0.248,0.233	0.053,0.109,0.083	0.125
10207	ENSG00000132635.17	PCED1A	chr20	-	2838843	2839266	2838843	2838929	2839191	2839266	10207	124,45,38	12,1,3	88,44,78	5,3,6	361	99	0.869513859385	1.0	0.739,0.925,0.776	0.828,0.801,0.781	0.01
10208	ENSG00000132635.17	PCED1A	chr20	-	2838843	2839266	2838843	2839082	2839191	2839266	10208	69,20,23	60,7,4	29,14,27	65,27,39	208	99	0.000106919244766	0.0024181948337501703	0.354,0.576,0.732	0.175,0.198,0.248	0.347
10209	ENSG00000088881.21	EBF4	chr20	+	2705630	2706037	2705630	2705733	2705973	2706037	10209	4,2,0	45,12,13	1,0,1	20,10,18	339	99	0.608012945294	1.0	0.025,0.046,0.0	0.014,0.0,0.016	0.014
10210	ENSG00000088881.21	EBF4	chr20	+	2705973	2706234	2705973	2706037	2706208	2706234	10210	5,1,1	34,5,10	0,1,0	24,10,17	270	99	0.0785833993059	0.3830084982217868	0.051,0.068,0.035	0.0,0.035,0.0	0.04
10211	ENSG00000088881.21	EBF4	chr20	+	2749400	2749720	2749400	2749518	2749619	2749720	10211	1,3,4	16,1,1	2,1,1	19,12,12	200	99	0.010922497986	0.09096700809248884	0.03,0.598,0.664	0.05,0.04,0.04	0.387
10212	ENSG00000088881.21	EBF4	chr20	+	2749481	2749973	2749481	2749720	2749846	2749973	10212	4,2,1	0,0,0	2,3,2	0,0,1	225	99	1	1.0	1.0,1.0,1.0	1.0,1.0,0.468	0.177
10213	ENSG00000088881.21	EBF4	chr20	+	2749481	2749973	2749481	2749753	2749846	2749973	10213	8,2,3	17,4,4	2,3,2	14,4,12	192	99	0.105646202286	0.46782717363056864	0.195,0.205,0.279	0.069,0.279,0.079	0.084
10214	ENSG00000101365.21	IDH3B	chr20	-	2658394	2658837	2658394	2658522	2658626	2658837	10214	364,215,167	5,1,4	221,140,151	2,1,3	203	99	0.575123348386	1.0	0.973,0.991,0.953	0.982,0.986,0.961	-0.004
10215	ENSG00000101365.21	IDH3B	chr20	-	2659282	2659585	2659282	2659417	2659524	2659585	10215	11,17,9	1,1,0	19,13,12	0,0,0	206	99	1	1.0	0.841,0.891,1.0	1.0,1.0,1.0	-0.089
10216	ENSG00000101365.21	IDH3B	chr20	-	2659542	2659793	2659542	2659585	2659698	2659793	10216	29,39,43	785,280,271	12,20,13	400,243,275	212	99	0.00169596908928	0.02193380664570122	0.017,0.061,0.069	0.014,0.037,0.022	0.025
10217	ENSG00000101365.21	IDH3B	chr20	-	2659698	2660176	2659698	2659819	2660029	2660176	10217	43,17,19	0,0,0	31,16,14	0,0,1	309	99	1	1.0	1.0,1.0,1.0	1.0,1.0,0.818	0.061
10218	ENSG00000101365.21	IDH3B	chr20	-	2660065	2660308	2660065	2660176	2660262	2660308	10218	48,36,25	360,167,129	17,7,18	239,129,186	185	99	3.81698192711e-05	0.001031118624782193	0.067,0.103,0.094	0.037,0.028,0.049	0.05
10219	ENSG00000101365.21	IDH3B	chr20	-	2660262	2660622	2660262	2660365	2660456	2660622	10219	121,60,73	1067,539,456	48,37,22	648,425,528	190	99	9.81976463843e-06	0.0003411245036160487	0.056,0.055,0.077	0.037,0.043,0.021	0.029
10220	ENSG00000101365.21	IDH3B	chr20	-	2660295	2660829	2660295	2660337	2660456	2660829	10220	149,79,84	0,0,0	80,55,40	0,0,1	218	99	1	1.0	1.0,1.0,1.0	1.0,1.0,0.948	0.017
10221	ENSG00000101365.21	IDH3B	chr20	-	2660295	2660829	2660295	2660337	2660696	2660829	10221	629,344,305	1,0,0	353,228,245	0,0,0	458	99	1	1.0	0.993,1.0,1.0	1.0,1.0,1.0	-0.002
10222	ENSG00000101365.21	IDH3B	chr20	-	2660295	2660829	2660295	2660622	2660696	2660829	10222	74,35,48	1,1,0	27,20,12	0,1,0	173	99	1	1.0	0.977,0.952,1.0	1.0,0.92,1.0	0.003
10223	ENSG00000101365.21	IDH3B	chr20	-	2660696	2660978	2660696	2660829	2660908	2660978	10223	93,65,69	420,230,174	37,24,21	259,173,196	178	99	6.51754668124e-07	3.665688953522815e-05	0.11,0.136,0.181	0.074,0.072,0.056	0.075
10224	ENSG00000101365.21	IDH3B	chr20	-	2663445	2663794	2663445	2663566	2663659	2663794	10224	64,50,25	809,378,307	43,27,44	476,287,295	192	99	0.405406574879	1.0	0.039,0.064,0.04	0.045,0.046,0.071	-0.006
10226	ENSG00000256566.1	ENSG00000256566	chr20	-	2493518	2493873	2493518	2493577	2493777	2493873	10226	26,11,6	150,38,62	18,10,3	80,32,40	299	99	0.685179519549	1.0	0.054,0.087,0.031	0.069,0.094,0.024	-0.005
10227	ENSG00000088832.18	FKBP1A	chr20	-	1368999	1372240	1368999	1369284	1372075	1372240	10227	6053,2780,2337	0,2,0	3477,2085,2283	0,0,0	2890	99	1	1.0	1.0,0.979,1.0	1.0,1.0,1.0	-0.007
10228	ENSG00000088832.18	FKBP1A	chr20	-	1375283	1375618	1375283	1375429	1375523	1375618	10228	105,52,43	1,0,0	54,37,37	0,0,0	193	99	1	1.0	0.982,1.0,1.0	1.0,1.0,1.0	-0.006
10229	ENSG00000088832.18	FKBP1A	chr20	-	1375283	1375618	1375283	1375429	1375534	1375618	10229	378,170,148	2,0,0	189,120,150	0,1,0	204	99	1	1.0	0.989,1.0,1.0	1.0,0.983,1.0	0.002
10230	ENSG00000101298.15	SNPH	chr20	+	1295773	1296421	1295773	1295917	1296324	1296421	10230	0,1,1	0,0,0	2,4,0	0,0,1	506	99	1	1.0	NA,1.0,1.0	1.0,1.0,0.0	0.333
10231	ENSG00000125818.18	PSMF1	chr20	+	1127425	1127758	1127425	1127508	1127675	1127758	10231	20,8,10	0,0,0	3,2,12	1,0,0	266	99	1	1.0	1.0,1.0,1.0	0.528,1.0,1.0	0.157
10232	ENSG00000125818.18	PSMF1	chr20	+	1162968	1163183	1162968	1163049	1163129	1163183	10232	4,1,0	0,0,0	2,2,1	0,0,1	179	99	1	1.0	1.0,1.0,NA	1.0,1.0,0.356	0.215
10233	ENSG00000101266.19	CSNK2A1	chr20	-	499524	499930	499524	499573	499832	499930	10233	12,11,6	0,0,4	11,4,12	0,0,0	358	99	0.0461644697898	0.26561749059029716	1.0,1.0,0.293	1.0,1.0,1.0	-0.236
10234	ENSG00000101266.19	CSNK2A1	chr20	-	499524	499930	499524	499630	499832	499930	10234	9,9,4	1,2,0	9,4,11	0,0,1	301	99	0.696776539696	1.0	0.747,0.597,1.0	1.0,1.0,0.783	-0.146
10235	ENSG00000101266.19	CSNK2A1	chr20	-	499832	500042	499832	499934	500030	500042	10235	5,3,3	2,2,0	7,2,8	2,3,2	195	99	0.554325453634	1.0	0.559,0.432,1.0	0.64,0.253,0.67	0.143
10236	ENSG00000225377.6	NRSN2-AS1	chr20	-	320365	322565	320365	320784	322377	322565	10236	1,0,0	1,0,0	2,1,1	0,0,0	1692	99	1	1.0	0.055,NA,NA	1.0,1.0,1.0	-0.945
10237	ENSG00000196476.12	C20orf96	chr20	-	276802	277145	276802	276879	277043	277145	10237	25,13,13	43,15,8	16,8,8	18,16,17	263	99	0.355208977781	1.0	0.18,0.246,0.38	0.251,0.158,0.15	0.082
10238	ENSG00000130725.8	UBE2M	chr19	-	58556140	58556327	58556140	58556229	58556315	58556327	10238	103,60,52	2221,1254,1035	35,34,41	1122,685,667	185	99	0.645225892442	1.0	0.024,0.025,0.026	0.016,0.026,0.032	0.0
10239	ENSG00000130725.8	UBE2M	chr19	-	58556315	58556794	58556315	58556379	58556686	58556794	10239	227,146,130	1972,991,905	113,69,82	966,596,525	406	99	0.704542564772	1.0	0.027,0.035,0.034	0.028,0.027,0.037	0.001
10240	ENSG00000130725.8	UBE2M	chr19	-	58556891	58557231	58556891	58556930	58557062	58557231	10240	57,33,24	776,408,352	29,16,17	337,248,249	231	99	0.914486714291	1.0	0.031,0.034,0.028	0.036,0.027,0.028	0.001
10241	ENSG00000130725.8	UBE2M	chr19	-	58558272	58558611	58558272	58558354	58558476	58558611	10241	864,423,340	1,0,0	418,231,253	0,0,2	221	99	1	1.0	0.997,1.0,1.0	1.0,1.0,0.983	0.005
10242	ENSG00000130724.10	CHMP2A	chr19	-	58551905	58552179	58551905	58551967	58552054	58552179	10242	12,3,1	292,112,101	10,8,11	211,126,170	186	99	0.044909623288	0.2605895789405972	0.021,0.014,0.005	0.025,0.033,0.033	-0.017
10243	ENSG00000130724.10	CHMP2A	chr19	-	58554044	58554997	58554044	58554236	58554814	58554997	10243	138,86,86	0,0,0	71,27,41	0,2,0	677	99	1	1.0	1.0,1.0,1.0	1.0,0.664,1.0	0.112
10244	ENSG00000130724.10	CHMP2A	chr19	-	58554044	58554997	58554044	58554236	58554816	58554997	10244	138,86,86	4,1,0	71,27,41	0,0,0	679	99	0.0785122832392	0.3827496312005026	0.834,0.926,1.0	1.0,1.0,1.0	-0.08
10245	ENSG00000130724.10	CHMP2A	chr19	-	58554044	58554997	58554044	58554236	58554841	58554997	10245	138,86,86	1,0,0	71,27,41	0,0,0	704	99	1	1.0	0.951,1.0,1.0	1.0,1.0,1.0	-0.016
10246	ENSG00000130726.12	TRIM28	chr19	+	58545409	58545896	58545409	58545537	58545763	58545896	10246	149,79,67	612,207,122	80,68,72	459,293,243	325	99	0.00184528247268	0.023379443009044574	0.069,0.104,0.143	0.05,0.066,0.083	0.039
10247	ENSG00000130726.12	TRIM28	chr19	+	58547148	58547626	58547148	58547511	58547596	58547626	10247	104,40,39	2432,842,741	73,41,54	1573,1011,979	184	99	0.924515881762	1.0	0.022,0.025,0.028	0.024,0.021,0.029	0.0
10248	ENSG00000130726.12	TRIM28	chr19	+	58548036	58548408	58548036	58548180	58548293	58548408	10248	22,12,11	2694,870,733	7,7,7	1606,1004,1003	212	99	1	1.0	0.004,0.006,0.007	0.002,0.003,0.003	0.003
10249	ENSG00000130726.12	TRIM28	chr19	+	58548036	58548530	58548036	58548408	58548485	58548530	10249	39,32,39	1122,529,393	42,34,31	776,542,525	176	99	0.848363343214	1.0	0.019,0.033,0.053	0.03,0.034,0.032	0.003
10250	ENSG00000130726.12	TRIM28	chr19	+	58548305	58548776	58548305	58548592	58548739	58548776	10250	84,51,43	1692,847,653	59,20,48	1093,763,846	246	99	0.168756410277	0.6388463822095833	0.02,0.024,0.026	0.021,0.01,0.022	0.006
10251	ENSG00000130726.12	TRIM28	chr19	+	58548739	58548910	58548739	58548776	58548839	58548910	10251	78,40,31	9,3,4	78,50,50	4,0,3	162	99	0.0125109928353	0.1014430616622723	0.841,0.891,0.826	0.923,1.0,0.911	-0.092
10252	ENSG00000130726.12	TRIM28	chr19	+	58548739	58548910	58548739	58548776	58548864	58548910	10252	257,118,102	9,3,2	221,142,121	3,2,1	187	99	0.034660665057	0.21737042451676108	0.938,0.954,0.964	0.975,0.974,0.985	-0.026
10253	ENSG00000130726.12	TRIM28	chr19	+	58548718	58549089	58548718	58548776	58548987	58549089	10253	511,176,159	0,0,0	334,239,217	0,0,1	310	99	1	1.0	1.0,1.0,1.0	1.0,1.0,0.986	0.005
10254	ENSG00000130726.12	TRIM28	chr19	+	58548718	58549089	58548718	58548910	58548987	58549089	10254	475,159,157	1617,656,532	280,197,201	1035,674,710	176	99	0.907617880032	1.0	0.142,0.12,0.142	0.132,0.141,0.137	-0.002
10255	ENSG00000130726.12	TRIM28	chr19	+	58548998	58549444	58548998	58549240	58549330	58549444	10255	115,68,76	2752,1254,939	50,59,81	1872,1223,1254	189	99	0.0986348811064	0.446450409265928	0.021,0.028,0.041	0.014,0.025,0.033	0.006
10256	ENSG00000130726.12	TRIM28	chr19	+	58549449	58549856	58549449	58549650	58549736	58549856	10256	226,87,81	727,449,357	128,70,77	619,380,428	185	99	0.031510926751	0.20239344493240483	0.143,0.094,0.108	0.1,0.09,0.088	0.022
10257	ENSG00000130726.12	TRIM28	chr19	+	58549555	58549856	58549555	58549650	58549782	58549856	10257	772,292,223	0,0,0	453,278,274	0,0,1	231	99	1	1.0	1.0,1.0,1.0	1.0,1.0,0.992	0.003
10258	ENSG00000130726.12	TRIM28	chr19	+	58549639	58550067	58549639	58549856	58549948	58550067	10258	107,58,55	2,0,2	58,57,35	1,0,0	191	99	0.703376997073	1.0	0.965,1.0,0.934	0.968,1.0,1.0	-0.023
10259	ENSG00000130726.12	TRIM28	chr19	+	58549948	58550288	58549948	58550035	58550107	58550288	10259	145,58,69	0,1,0	106,82,68	0,0,0	171	99	1	1.0	1.0,0.971,1.0	1.0,1.0,1.0	-0.01
10260	ENSG00000130726.12	TRIM28	chr19	+	58549948	58550288	58549948	58550035	58550146	58550288	10260	180,79,79	1751,777,631	135,100,89	1262,762,793	210	99	0.577825651026	1.0	0.046,0.046,0.056	0.048,0.058,0.05	-0.003
10261	ENSG00000130726.12	TRIM28	chr19	+	58549948	58550288	58549948	58550035	58550197	58550288	10261	876,435,320	2,1,2	644,423,377	4,4,3	261	99	0.380236695415	1.0	0.994,0.994,0.984	0.984,0.976,0.979	0.011
10262	ENSG00000130726.12	TRIM28	chr19	+	58550107	58550403	58550107	58550284	58550376	58550403	10262	698,338,265	1728,849,627	508,245,318	1213,818,759	191	99	0.431250007872	1.0	0.173,0.171,0.18	0.178,0.134,0.178	0.011
10263	ENSG00000083838.17	ZNF446	chr19	+	58479642	58480019	58479642	58479727	58479845	58480019	10263	11,10,9	0,0,0	15,9,5	2,0,0	217	99	1	1.0	1.0,1.0,1.0	0.774,1.0,1.0	0.075
10264	ENSG00000083838.17	ZNF446	chr19	+	58479572	58480019	58479572	58479704	58479929	58480019	10264	77,53,44	0,0,0	71,53,36	1,0,1	324	99	1	1.0	1.0,1.0,1.0	0.956,1.0,0.917	0.042
10265	ENSG00000083845.9	RPS5	chr19	+	58388055	58388480	58388055	58388245	58388417	58388480	10265	39,32,18	0,1,0	30,23,31	1,0,1	271	99	1	1.0	1.0,0.921,1.0	0.916,1.0,0.919	0.029
10266	ENSG00000083845.9	RPS5	chr19	+	58394135	58394595	58394135	58394264	58394496	58394595	10266	46,15,24	1,0,0	17,11,8	0,0,0	331	99	1	1.0	0.932,1.0,1.0	1.0,1.0,1.0	-0.023
10267	ENSG00000083845.9	RPS5	chr19	+	58394363	58394736	58394363	58394595	58394681	58394736	10267	203,100,98	5221,2424,2207	146,82,94	3160,1955,2361	185	99	0.767673860954	1.0	0.02,0.022,0.023	0.024,0.022,0.021	-0.001
10268	ENSG00000268895.6	A1BG-AS1	chr19	+	58353713	58354425	58353713	58353857	58354397	58354425	10268	119,58,62	2,0,0	81,45,51	0,0,0	639	99	1	1.0	0.902,1.0,1.0	1.0,1.0,1.0	-0.033
10269	ENSG00000223546.8	LINC00630	chrX	+	102826499	102827144	102826499	102826804	102826968	102827144	10269	14,13,5	4,2,0	13,15,12	1,5,2	263	99	0.707701012591	1.0	0.568,0.71,1.0	0.83,0.53,0.693	0.075
10270	ENSG00000283515.1	ENSG00000283515	chr19	+	58312020	58312462	58312020	58312061	58312165	58312462	10270	62,29,33	10,4,4	36,19,23	3,2,5	203	99	0.593856112464	1.0	0.751,0.78,0.801	0.854,0.822,0.692	-0.012
10271	ENSG00000121413.13	ZSCAN18	chr19	-	58086905	58087369	58086905	58087008	58087315	58087369	10271	35,27,16	179,84,43	19,17,15	119,96,87	406	99	0.0381407014689	0.23220652932240937	0.046,0.073,0.083	0.037,0.041,0.04	0.028
10272	ENSG00000152433.15	ZNF547	chr19	+	57368078	57368579	57368078	57368458	57368543	57368579	10272	7,2,2	1,0,0	1,2,1	0,0,0	184	99	1	1.0	0.79,1.0,1.0	1.0,1.0,1.0	-0.07
10273	ENSG00000166770.12	ZNF667-AS1	chr19	+	56494162	56495442	56494162	56494304	56495047	56495442	10273	133,46,69	1,0,0	94,61,61	0,0,0	842	99	1	1.0	0.94,1.0,1.0	1.0,1.0,1.0	-0.02
10274	ENSG00000267454.6	ZNF582-DT	chr19	+	56393717	56394441	56393717	56394081	56394216	56394441	10274	0,0,0	2,0,1	1,0,1	2,2,0	234	99	1	1.0	0.0,NA,0.0	0.175,0.0,1.0	-0.392
10275	ENSG00000240225.10	ZNF542P	chr19	+	56373530	56374272	56373530	56373623	56374034	56374272	10275	10,0,3	1,0,0	9,2,1	0,0,1	510	99	1	1.0	0.66,NA,1.0	1.0,1.0,0.163	0.109
10276	ENSG00000063244.13	U2AF2	chr19	+	55660140	55660619	55660140	55660221	55660515	55660619	10276	202,183,178	1828,809,742	109,102,96	1093,727,725	393	99	0.000669339476004	0.010344501942259506	0.027,0.054,0.057	0.025,0.034,0.032	0.016
10277	ENSG00000063244.13	U2AF2	chr19	+	55668705	55669169	55668705	55668792	55669082	55669169	10277	146,156,114	1850,828,780	119,129,123	1167,678,695	389	99	0.158535835292	0.6140411474417781	0.02,0.046,0.036	0.025,0.046,0.043	-0.004
10278	ENSG00000267110.1	ENSG00000267110	chr19	-	55159532	55160010	55159532	55159607	55159898	55160010	10278	6,2,4	4,1,0	3,5,1	1,1,1	390	99	0.808837841516	1.0	0.276,0.337,1.0	0.432,0.559,0.202	0.14
10279	ENSG00000125503.13	PPP1R12C	chr19	-	55091415	55091907	55091415	55091558	55091649	55091907	10279	11,9,1	79,61,54	10,13,6	60,46,45	190	99	0.0620772100135	0.32556478162220753	0.068,0.071,0.01	0.08,0.128,0.065	-0.041
10280	ENSG00000125503.13	PPP1R12C	chr19	-	55091649	55091907	55091649	55091700	55091854	55091907	10280	3,3,3	1,0,0	1,1,0	0,0,0	253	99	1	1.0	0.54,1.0,1.0	1.0,1.0,NA	-0.153
10281	ENSG00000125503.13	PPP1R12C	chr19	-	55091415	55091907	55091415	55091558	55091858	55091907	10281	8,12,8	0,0,0	2,3,4	0,0,1	399	99	1	1.0	1.0,1.0,1.0	1.0,1.0,0.498	0.167
10282	ENSG00000125503.13	PPP1R12C	chr19	-	55091649	55091907	55091649	55091700	55091858	55091907	10282	8,13,8	215,103,91	2,3,4	141,78,94	257	99	0.00649212148916	0.0608296619037204	0.014,0.046,0.033	0.005,0.015,0.016	0.019
10283	ENSG00000125503.13	PPP1R12C	chr19	-	55091858	55092316	55091858	55091909	55092221	55092316	10283	12,6,5	268,113,86	5,3,4	157,89,98	411	99	0.831118676321	1.0	0.011,0.013,0.014	0.008,0.008,0.01	0.004
10284	ENSG00000125503.13	PPP1R12C	chr19	-	55092441	55092921	55092441	55092544	55092621	55092921	10284	11,3,6	186,46,33	10,8,2	109,59,72	176	99	1	1.0	0.032,0.035,0.093	0.049,0.071,0.015	0.008
10285	ENSG00000125503.13	PPP1R12C	chr19	-	55092441	55092921	55092441	55092544	55092782	55092921	10285	19,9,7	0,0,1	13,16,9	0,0,0	337	99	1	1.0	1.0,1.0,0.673	1.0,1.0,1.0	-0.109
10286	ENSG00000125503.13	PPP1R12C	chr19	-	55092621	55092921	55092621	55092662	55092782	55092921	10286	14,8,1	159,56,61	7,10,8	104,58,64	219	99	0.390527141952	1.0	0.038,0.061,0.007	0.03,0.072,0.053	-0.016
10287	ENSG00000125503.13	PPP1R12C	chr19	-	55092621	55092921	55092621	55092662	55092812	55092921	10287	104,55,34	0,0,0	59,38,46	0,0,2	249	99	1	1.0	1.0,1.0,1.0	1.0,1.0,0.901	0.033
10288	ENSG00000125503.13	PPP1R12C	chr19	-	55092812	55093076	55092812	55092865	55093015	55093076	10288	20,13,12	115,72,46	10,8,10	78,53,51	249	99	0.33520339788	0.9806555991370303	0.065,0.067,0.094	0.049,0.057,0.072	0.016
10289	ENSG00000125503.13	PPP1R12C	chr19	-	55092812	55093076	55092812	55092868	55093015	55093076	10289	14,12,8	63,33,31	5,4,4	48,35,30	246	99	0.00697531281761	0.06428051603918014	0.082,0.128,0.094	0.04,0.044,0.051	0.056
10290	ENSG00000125503.13	PPP1R12C	chr19	-	55092812	55093233	55092812	55092921	55093015	55093233	10290	7,4,5	0,0,1	4,4,0	0,0,0	193	99	1	1.0	1.0,1.0,0.719	1.0,1.0,NA	-0.094
10291	ENSG00000125503.13	PPP1R12C	chr19	-	55094344	55094744	55094344	55094435	55094550	55094744	10291	2,3,2	0,0,1	2,4,2	0,0,0	214	99	1	1.0	1.0,1.0,0.481	1.0,1.0,1.0	-0.173
10292	ENSG00000125503.13	PPP1R12C	chr19	-	55094344	55094744	55094344	55094435	55094579	55094744	10292	2,3,2	0,0,0	2,4,2	1,0,0	243	99	1	1.0	1.0,1.0,1.0	0.449,1.0,1.0	0.184
10293	ENSG00000125503.13	PPP1R12C	chr19	-	55094344	55094744	55094344	55094435	55094605	55094744	10293	2,3,2	5,2,2	2,4,2	1,3,0	269	99	0.23317024022	0.7843669789679113	0.128,0.356,0.269	0.424,0.329,1.0	-0.333
10294	ENSG00000125503.13	PPP1R12C	chr19	-	55094337	55094694	55094337	55094435	55094660	55094694	10294	12,10,14	281,139,112	6,12,4	164,114,133	324	99	0.320618799977	0.9545551673073649	0.013,0.022,0.037	0.011,0.031,0.009	0.007
10295	ENSG00000125503.13	PPP1R12C	chr19	-	55112440	55112795	55112440	55112585	55112664	55112795	10295	13,10,9	50,21,13	3,8,6	44,36,36	178	99	0.00319690247102	0.03551000341373313	0.126,0.209,0.278	0.037,0.11,0.085	0.127
10296	ENSG00000131037.15	EPS8L1	chr19	+	55080436	55080854	55080436	55080480	55080771	55080854	10296	8,2,5	1,0,1	2,1,3	1,0,0	390	99	1	1.0	0.67,1.0,0.559	0.337,1.0,1.0	-0.036
10297	ENSG00000131037.15	EPS8L1	chr19	+	55081477	55081874	55081477	55081492	55081772	55081874	10297	1,0,3	28,9,5	1,0,0	15,16,13	379	99	0.827252246576	1.0	0.009,0.0,0.135	0.017,0.0,0.0	0.042
10298	ENSG00000131037.15	EPS8L1	chr19	+	55085718	55086192	55085718	55085973	55086060	55086192	10298	0,0,0	32,14,26	1,0,0	27,15,17	186	99	1	1.0	0.0,0.0,0.0	0.019,0.0,0.0	-0.006
10299	ENSG00000142156.16	COL6A1	chr21	+	45986946	45987175	45986946	45987072	45987154	45987175	10299	19,4,3	362,99,77	18,18,9	300,165,219	181	99	0.180453487953	0.6648766066904331	0.028,0.022,0.021	0.032,0.056,0.022	-0.013
10300	ENSG00000142156.16	COL6A1	chr21	+	45987108	45987519	45987108	45987203	45987498	45987519	10300	2,1,1	0,0,0	3,2,3	0,0,1	394	99	1	1.0	1.0,1.0,1.0	1.0,1.0,0.43	0.19
10301	ENSG00000142156.16	COL6A1	chr21	+	45992169	45992398	45992169	45992217	45992362	45992398	10301	22,0,7	259,71,58	8,6,10	192,103,159	244	99	0.278503633278	0.8783544345779973	0.033,0.0,0.047	0.017,0.023,0.025	0.005
10302	ENSG00000142156.16	COL6A1	chr21	+	45997699	45998162	45997699	45997762	45998120	45998162	10302	26,5,4	261,64,70	18,15,12	206,124,174	457	99	0.935919785336	1.0	0.021,0.017,0.012	0.019,0.026,0.015	-0.003
10303	ENSG00000170889.14	RPS9	chr19	+	54206275	54206704	54206275	54206462	54206611	54206704	10303	1042,363,351	0,0,0	604,339,378	2,1,0	248	99	1	1.0	1.0,1.0,1.0	0.992,0.993,1.0	0.005
10304	ENSG00000170889.14	RPS9	chr19	+	54206275	54207630	54206275	54206462	54207352	54207630	10304	1161,454,450	0,0,1	689,417,463	0,0,0	989	99	1	1.0	1.0,1.0,0.978	1.0,1.0,1.0	-0.007
10305	ENSG00000170889.14	RPS9	chr19	+	54206275	54207630	54206275	54206462	54207370	54207630	10305	1161,454,450	10,7,7	689,417,463	4,2,0	1007	99	0.00145325958816	0.019431634493258867	0.919,0.864,0.863	0.944,0.953,1.0	-0.084
10306	ENSG00000170889.14	RPS9	chr19	+	54206552	54207647	54206552	54206704	54207397	54207647	10306	246,151,161	1,0,0	205,125,160	0,0,0	792	99	1	1.0	0.969,1.0,1.0	1.0,1.0,1.0	-0.01
10307	ENSG00000170889.14	RPS9	chr19	+	54206275	54207630	54206275	54206462	54207410	54207630	10307	1348,563,563	1,0,0	843,503,578	0,0,0	1047	99	1	1.0	0.992,1.0,1.0	1.0,1.0,1.0	-0.003
10308	ENSG00000170889.14	RPS9	chr19	+	54206275	54207630	54206275	54206462	54207452	54207630	10308	1348,563,563	0,0,0	843,503,578	0,1,0	1089	99	1	1.0	1.0,1.0,1.0	1.0,0.979,1.0	0.007
10309	ENSG00000105618.14	PRPF31	chr19	+	54129056	54129370	54129056	54129143	54129271	54129370	10309	194,79,85	0,0,0	115,54,48	2,0,0	227	99	1	1.0	1.0,1.0,1.0	0.962,1.0,1.0	0.013
10310	ENSG00000170906.16	NDUFA3	chr19	+	54102727	54103192	54102727	54102888	54103113	54103192	10310	45,15,15	34,4,7	26,16,15	13,12,15	324	99	0.421259098455	1.0	0.288,0.534,0.396	0.379,0.289,0.234	0.105
10313	ENSG00000170906.16	NDUFA3	chr19	+	54105601	54106011	54105601	54105703	54105933	54106011	10313	37,10,9	7,7,6	19,14,12	13,9,12	329	99	0.160983719794	0.6192380922292093	0.614,0.301,0.311	0.305,0.319,0.231	0.124
10314	ENSG00000204604.13	ZNF468	chr19	-	52853878	52854345	52853878	52854086	52854257	52854345	10314	1,1,1	1,0,0	4,2,0	0,0,0	270	99	1	1.0	0.268,1.0,1.0	1.0,1.0,NA	-0.244
10315	ENSG00000204604.13	ZNF468	chr19	-	52853878	52854345	52853878	52854107	52854257	52854345	10315	2,1,1	2,3,1	7,3,0	1,0,0	249	99	1	1.0	0.284,0.117,0.284	0.736,1.0,NA	-0.64
10316	ENSG00000204604.13	ZNF468	chr19	-	52853878	52854345	52853878	52854126	52854257	52854345	10316	2,1,1	17,12,16	6,3,0	8,5,22	230	99	0.0652012610024	0.33579913006565504	0.048,0.035,0.026	0.244,0.205,0.0	-0.113
10317	ENSG00000167766.20	ZNF83	chr19	-	52654864	52655687	52654864	52655159	52655560	52655687	10317	1,0,0	1,0,0	1,1,2	0,0,0	500	99	1	1.0	0.165,NA,NA	1.0,1.0,1.0	-0.835
10318	ENSG00000221923.9	ZNF880	chr19	+	52374298	52374630	52374298	52374427	52374503	52374630	10318	11,3,5	4,2,2	7,3,6	2,4,0	175	99	0.633502204995	1.0	0.609,0.459,0.586	0.664,0.298,1.0	-0.103
10319	ENSG00000142556.19	ZNF614	chr19	-	52018007	52018476	52018007	52018103	52018367	52018476	10319	1,2,1	62,23,21	2,0,4	54,24,27	363	99	0.790987661105	1.0	0.004,0.023,0.013	0.01,0.0,0.039	-0.003
10320	ENSG00000256683.7	ZNF350	chr19	-	51974345	51974811	51974345	51974531	51974677	51974811	10320	0,2,0	1,2,5	0,0,2	3,3,6	245	99	1	1.0	0.0,0.288,0.0	0.0,0.0,0.119	0.056
10321	ENSG00000182310.15	SPACA6	chr19	+	51701359	51701770	51701359	51701488	51701657	51701770	10321	2,2,0	0,0,0	2,0,1	0,0,1	268	99	1	1.0	1.0,1.0,NA	1.0,NA,0.27	0.365
10323	ENSG00000129455.16	KLK8	chr19	-	50999815	51000258	50999815	50999859	50999995	51000258	10323	0,1,0	0,0,0	1,0,2	0,1,0	235	99	1	1.0	NA,1.0,NA	1.0,0.0,1.0	0.333
10324	ENSG00000142539.9	ENSG00000142539	chr19	+	50416395	50416650	50416395	50416528	50416609	50416650	10324	9,4,7	196,66,47	5,3,5	206,121,106	180	99	0.0318758094417	0.2040221978587267	0.025,0.032,0.076	0.013,0.013,0.025	0.027
10325	ENSG00000062822.16	POLD1	chr19	+	50401998	50402373	50401998	50402124	50402188	50402373	10325	6,12,12	0,1,0	6,10,22	0,0,0	163	99	1	1.0	1.0,0.879,1.0	1.0,1.0,1.0	-0.04
10326	ENSG00000062822.16	POLD1	chr19	+	50401998	50402373	50401998	50402124	50402302	50402373	10326	12,13,14	0,2,0	15,16,37	1,0,0	277	99	1	1.0	1.0,0.699,1.0	0.843,1.0,1.0	-0.048
10327	ENSG00000062822.16	POLD1	chr19	+	50402188	50402535	50402188	50402373	50402453	50402535	10327	36,43,33	85,20,19	27,34,22	69,49,64	179	99	0.0106133917926	0.08894884434951833	0.19,0.543,0.49	0.178,0.277,0.16	0.203
10328	ENSG00000062822.16	POLD1	chr19	+	50402302	50402741	50402302	50402535	50402611	50402741	10328	8,10,8	129,41,33	2,1,10	128,98,87	175	99	0.000675227181126	0.010387358806612705	0.034,0.121,0.121	0.009,0.006,0.061	0.067
10329	ENSG00000062822.16	POLD1	chr19	+	50408412	50408901	50408412	50408523	50408784	50408901	10329	20,9,9	0,0,0	20,11,5	0,0,1	360	99	1	1.0	1.0,1.0,1.0	1.0,1.0,0.579	0.14
10330	ENSG00000062822.16	POLD1	chr19	+	50409137	50409594	50409137	50409235	50409518	50409594	10330	20,7,6	112,38,31	7,5,9	129,98,72	382	99	0.00172235588234	0.022192294580938424	0.044,0.046,0.048	0.014,0.013,0.031	0.027
10331	ENSG00000213024.12	NUP62	chr19	-	49927693	49929504	49927693	49927788	49929416	49929504	10331	284,120,110	0,0,0	249,169,124	0,0,1	1727	99	1	1.0	1.0,1.0,1.0	1.0,1.0,0.877	0.041
10332	ENSG00000039650.12	PNKP	chr19	-	49859881	49860370	49859881	49860156	49860241	49860370	10332	7,14,15	19,11,8	7,3,3	6,6,7	184	99	0.35653528509	1.0	0.165,0.406,0.502	0.386,0.212,0.187	0.096
10333	ENSG00000039650.12	PNKP	chr19	-	49860098	49860370	49860098	49860156	49860244	49860370	10333	5,11,6	0,0,0	4,1,2	3,0,0	187	99	0.263589827839	0.8493361230459442	1.0,1.0,1.0	0.414,1.0,1.0	0.195
10334	ENSG00000039650.12	PNKP	chr19	-	49860098	49860370	49860098	49860156	49860248	49860370	10334	5,11,6	2,0,3	4,1,2	0,1,0	191	99	0.00744185293697	0.06755499292911281	0.564,1.0,0.509	1.0,0.341,1.0	-0.089
10335	ENSG00000039650.12	PNKP	chr19	-	49861203	49861470	49861203	49861365	49861448	49861470	10335	33,39,37	56,25,18	13,14,10	38,35,33	182	99	9.34561904919e-05	0.0021532864759887106	0.243,0.459,0.528	0.157,0.179,0.142	0.251
10336	ENSG00000039650.12	PNKP	chr19	-	49861264	49861470	49861264	49861361	49861448	49861470	10336	36,44,40	1,0,1	18,15,11	0,2,1	186	99	1	1.0	0.95,1.0,0.955	1.0,0.8,0.854	0.084
10337	ENSG00000039650.12	PNKP	chr19	-	49861771	49862134	49861771	49861881	49862043	49862134	10337	66,63,78	105,35,16	27,24,18	76,46,46	261	99	0.000211518795863	0.00422640000004453	0.193,0.406,0.649	0.119,0.165,0.129	0.278
10338	ENSG00000039650.12	PNKP	chr19	-	49861771	49862237	49861771	49861881	49862184	49862237	10338	89,85,106	2,0,0	29,25,21	0,0,0	402	99	1	1.0	0.916,1.0,1.0	1.0,1.0,1.0	-0.028
10339	ENSG00000039650.12	PNKP	chr19	-	49862043	49862237	49862043	49862105	49862184	49862237	10339	44,43,48	77,43,27	7,7,8	47,40,35	178	99	2.03898578022e-08	1.8525144310887693e-06	0.241,0.357,0.497	0.076,0.089,0.113	0.272
10340	ENSG00000039650.12	PNKP	chr19	-	49862043	49862421	49862043	49862105	49862370	49862421	10340	89,68,67	0,0,1	43,23,24	0,1,0	364	99	1	1.0	1.0,1.0,0.948	1.0,0.862,1.0	0.029
10341	ENSG00000039650.12	PNKP	chr19	-	49862184	49862421	49862184	49862281	49862370	49862421	10341	46,25,20	58,37,36	37,16,17	36,34,37	188	99	0.715129641791	1.0	0.295,0.262,0.226	0.351,0.199,0.195	0.013
10342	ENSG00000039650.12	PNKP	chr19	-	49863688	49864050	49863688	49863760	49863963	49864050	10342	11,25,7	104,62,47	3,9,4	71,45,47	302	99	0.0102581793033	0.08681882642840685	0.034,0.117,0.047	0.014,0.062,0.027	0.032
10343	ENSG00000104973.19	MED25	chr19	+	49829821	49830218	49829821	49829948	49830087	49830218	10343	5,6,2	105,49,19	1,5,2	67,33,46	238	99	0.356949427442	1.0	0.019,0.048,0.042	0.006,0.059,0.018	0.009
10344	ENSG00000104973.19	MED25	chr19	+	49836225	49836979	49836225	49836406	49836851	49836979	10344	41,48,36	0,0,0	40,29,26	0,0,1	544	99	1	1.0	1.0,1.0,1.0	1.0,1.0,0.826	0.058
10345	ENSG00000010361.14	FUZ	chr19	-	49808413	49808666	49808413	49808488	49808573	49808666	10345	12,2,2	90,34,30	6,4,3	59,28,34	184	99	0.771845816231	1.0	0.067,0.031,0.035	0.052,0.071,0.045	-0.012
10346	ENSG00000010361.14	FUZ	chr19	-	49808413	49808666	49808413	49808491	49808573	49808666	10346	5,0,1	5,1,3	0,0,0	2,3,2	181	99	0.00315150813098	0.03515270874325016	0.354,0.0,0.154	0.0,0.0,0.0	0.169
10347	ENSG00000010361.14	FUZ	chr19	-	49808573	49808930	49808573	49808638	49808716	49808930	10347	8,0,4	61,29,25	4,6,6	30,13,22	177	99	0.0390407504872	0.2359313119266265	0.068,0.0,0.082	0.069,0.205,0.132	-0.085
10348	ENSG00000010361.14	FUZ	chr19	-	49812250	49812702	49812250	49812335	49812446	49812702	10348	13,3,0	0,1,2	7,7,7	2,1,2	210	99	0.965123571881	1.0	1.0,0.586,0.0	0.623,0.767,0.623	-0.142
10349	ENSG00000010361.14	FUZ	chr19	-	49812250	49812702	49812250	49812335	49812614	49812702	10349	44,13,11	11,4,2	46,22,20	11,5,6	378	99	0.929093118189	1.0	0.512,0.46,0.59	0.523,0.535,0.466	0.013
10350	ENSG00000010361.14	FUZ	chr19	-	49812250	49812702	49812250	49812335	49812637	49812702	10350	52,16,13	4,1,0	47,26,21	2,0,1	401	99	0.209334917216	0.7319836085546316	0.762,0.798,1.0	0.853,1.0,0.838	-0.044
10351	ENSG00000196961.13	AP2A1	chr19	+	49802953	49803189	49802953	49803005	49803106	49803189	10351	14,7,8	313,83,69	6,7,3	176,111,91	200	99	0.155508083205	0.605291440669773	0.022,0.04,0.054	0.017,0.03,0.016	0.018
10352	ENSG00000196961.13	AP2A1	chr19	+	49803106	49803321	49803106	49803189	49803286	49803321	10352	26,11,9	229,65,41	31,10,15	123,81,75	196	99	0.128681583456	0.5352710749901312	0.054,0.079,0.1	0.113,0.059,0.092	-0.01
10353	ENSG00000126457.22	PRMT1	chr19	+	49680132	49680588	49680132	49680238	49680486	49680588	10353	40,26,14	20,14,7	28,19,24	8,9,11	347	99	0.413997263026	1.0	0.363,0.346,0.363	0.5,0.376,0.384	-0.063
10354	ENSG00000126457.22	PRMT1	chr19	+	49680132	49680588	49680132	49680253	49680486	49680588	10354	33,19,9	36,11,15	23,14,15	31,17,21	332	99	0.379731895961	1.0	0.215,0.34,0.152	0.181,0.197,0.176	0.051
10355	ENSG00000126457.22	PRMT1	chr19	+	49681912	49682249	49681912	49682065	49682195	49682249	10355	242,113,89	2231,1034,758	151,98,101	1313,811,791	229	99	0.484755580746	1.0	0.045,0.045,0.048	0.047,0.05,0.052	-0.004
10356	ENSG00000126457.22	PRMT1	chr19	+	49681912	49682259	49681912	49682056	49682195	49682259	10356	342,148,124	2,1,0	215,147,134	0,0,0	238	99	1	1.0	0.986,0.984,1.0	1.0,1.0,1.0	-0.01
10357	ENSG00000126457.22	PRMT1	chr19	+	49686604	49687019	49686604	49686726	49686929	49687019	10357	44,31,25	0,0,0	30,27,17	0,0,1	302	99	1	1.0	1.0,1.0,1.0	1.0,1.0,0.848	0.051
10358	ENSG00000126457.22	PRMT1	chr19	+	49686604	49687019	49686604	49686726	49686932	49687019	10358	44,31,25	0,1,0	30,27,17	0,1,1	305	99	1	1.0	1.0,0.91,1.0	1.0,0.898,0.847	0.055
10359	ENSG00000126453.10	BCL2L12	chr19	+	49666684	49667030	49666684	49666799	49666996	49667030	10359	15,11,14	0,0,0	12,10,18	1,0,0	296	99	1	1.0	1.0,1.0,1.0	0.801,1.0,1.0	0.066
10360	ENSG00000126453.10	BCL2L12	chr19	+	49666699	49667087	49666699	49666799	49667018	49667087	10360	24,19,24	166,95,54	27,23,33	91,75,63	318	99	0.0124929172623	0.10133514727069744	0.043,0.059,0.122	0.085,0.087,0.14	-0.029
10361	ENSG00000126453.10	BCL2L12	chr19	+	49666684	49667108	49666684	49666799	49667021	49667108	10361	35,26,28	13,1,4	32,28,33	10,5,8	321	99	0.387097336155	1.0	0.454,0.889,0.683	0.497,0.633,0.56	0.112
10362	ENSG00000126461.15	SCAF1	chr19	+	49646107	49646564	49646107	49646202	49646493	49646564	10362	5,1,4	3,0,3	1,1,6	1,1,0	390	99	0.815427648145	1.0	0.297,1.0,0.253	0.202,0.202,1.0	0.049
10363	ENSG00000126461.15	SCAF1	chr19	+	49646107	49646564	49646107	49646202	49646525	49646564	10363	14,9,10	121,77,61	4,9,8	94,76,79	422	99	0.141622887296	0.5705708895040666	0.026,0.027,0.037	0.01,0.027,0.023	0.01
10364	ENSG00000126461.15	SCAF1	chr19	+	49646107	49646564	49646107	49646206	49646525	49646564	10364	15,9,6	0,1,0	3,8,10	0,0,0	418	99	1	1.0	1.0,0.681,1.0	1.0,1.0,1.0	-0.106
10365	ENSG00000126461.15	SCAF1	chr19	+	49646107	49646564	49646107	49646202	49646548	49646564	10365	88,30,36	0,0,2	51,32,49	0,0,2	445	99	1	1.0	1.0,1.0,0.8	1.0,1.0,0.845	-0.015
10366	ENSG00000126461.15	SCAF1	chr19	+	49646493	49646830	49646493	49646564	49646714	49646830	10366	79,81,65	2,1,5	54,37,48	1,4,2	249	99	0.684312359466	1.0	0.94,0.97,0.838	0.955,0.786,0.905	0.034
10367	ENSG00000126461.15	SCAF1	chr19	+	49646493	49646830	49646493	49646626	49646714	49646830	10367	32,33,37	172,64,65	8,4,12	104,71,76	187	99	7.98821223613e-08	5.91740042300083e-06	0.09,0.214,0.232	0.039,0.029,0.077	0.13
10368	ENSG00000126458.4	RRAS	chr19	-	49636823	49637130	49636823	49636926	49637033	49637130	10368	6,2,1	2,0,0	2,2,4	0,0,0	206	99	1	1.0	0.59,1.0,1.0	1.0,1.0,1.0	-0.137
10369	ENSG00000142546.14	NOSIP	chr19	-	49556316	49556993	49556316	49556391	49556548	49556993	10369	55,39,34	0,1,0	36,21,26	0,0,0	256	99	1	1.0	1.0,0.938,1.0	1.0,1.0,1.0	-0.021
10370	ENSG00000104870.13	FCGRT	chr19	+	49524506	49525012	49524506	49524776	49524950	49525012	10370	6,2,5	0,0,0	3,4,8	0,0,1	273	99	1	1.0	1.0,1.0,1.0	1.0,1.0,0.744	0.085
10371	ENSG00000269469.1	ENSG00000269469	chr19	+	49463853	49464263	49463853	49463949	49464126	49464263	10371	7,4,4	32,12,6	4,0,4	27,20,22	276	99	0.0298436789484	0.1946844475124222	0.073,0.107,0.193	0.05,0.0,0.061	0.087
10372	ENSG00000269469.1	ENSG00000269469	chr19	+	49464126	49464522	49464126	49464263	49464416	49464522	10372	7,2,1	56,19,14	9,2,2	75,34,47	252	99	0.77231114821	1.0	0.047,0.04,0.027	0.045,0.023,0.016	0.01
10373	ENSG00000074219.14	TEAD2	chr19	-	49348687	49349059	49348687	49348845	49348956	49349059	10373	4,2,1	4,1,1	2,1,1	7,5,6	210	99	0.0344843260989	0.216583980166208	0.32,0.485,0.32	0.119,0.086,0.073	0.282
10375	ENSG00000177380.14	PPFIA3	chr19	+	49148951	49149325	49148951	49149168	49149256	49149325	10375	4,3,2	32,10,7	2,2,0	24,15,18	187	99	0.0458965110368	0.26479235404134815	0.062,0.137,0.131	0.042,0.066,0.0	0.074
10376	ENSG00000104852.15	SNRNP70	chr19	+	49090290	49090518	49090290	49090353	49090465	49090518	10376	109,78,82	3673,1862,1671	76,55,58	1874,1228,1313	211	99	0.441079843203	1.0	0.014,0.019,0.023	0.019,0.021,0.02	-0.001
10377	ENSG00000104852.15	SNRNP70	chr19	+	49090254	49090639	49090254	49090352	49090465	49090639	10377	109,78,82	2,0,1	76,55,58	0,1,1	212	99	1	1.0	0.962,1.0,0.975	1.0,0.963,0.964	0.003
10378	ENSG00000104852.15	SNRNP70	chr19	+	49090290	49090518	49090290	49090353	49090467	49090518	10378	148,114,111	2,1,0	97,74,85	0,0,0	213	99	1	1.0	0.972,0.981,1.0	1.0,1.0,1.0	-0.016
10379	ENSG00000104852.15	SNRNP70	chr19	+	49098426	49098685	49098426	49098491	49098641	49098685	10379	20,26,23	2489,1164,1279	17,11,16	1359,838,974	249	99	1	1.0	0.003,0.009,0.007	0.005,0.005,0.006	0.001
10380	ENSG00000104852.15	SNRNP70	chr19	+	49098641	49098883	49098641	49098704	49098814	49098883	10380	133,71,68	4,0,0	78,38,44	7,4,1	209	99	0.000786515053571	0.011750744932480295	0.94,1.0,1.0	0.841,0.818,0.954	0.109
10381	ENSG00000104852.15	SNRNP70	chr19	+	49102113	49103587	49102113	49102173	49103507	49103587	10381	387,194,159	0,0,0	476,336,335	0,2,0	1433	99	1	1.0	1.0,1.0,1.0	1.0,0.921,1.0	0.026
10382	ENSG00000105552.15	BCAT2	chr19	-	48796146	48796448	48796146	48796329	48796427	48796448	10382	12,6,5	0,0,0	7,8,8	1,0,0	197	99	1	1.0	1.0,1.0,1.0	0.779,1.0,1.0	0.074
10383	ENSG00000105552.15	BCAT2	chr19	-	48795864	48796502	48795864	48796332	48796427	48796502	10383	9,4,2	0,0,0	5,6,5	1,0,0	194	99	1	1.0	1.0,1.0,1.0	0.718,1.0,1.0	0.094
10384	ENSG00000105552.15	BCAT2	chr19	-	48796613	48797022	48796613	48796718	48796936	48797022	10384	78,35,20	158,50,40	53,42,33	138,79,86	317	99	0.162797198574	0.6230546249654797	0.134,0.179,0.135	0.107,0.142,0.107	0.031
10385	ENSG00000105552.15	BCAT2	chr19	-	48796936	48797275	48796936	48797022	48797190	48797275	10385	36,12,16	334,99,86	29,19,9	236,146,167	267	99	0.367912943226	1.0	0.038,0.043,0.065	0.044,0.046,0.02	0.012
10386	ENSG00000105552.15	BCAT2	chr19	-	48799678	48800100	48799678	48799838	48799980	48800100	10386	4,3,1	102,44,19	0,2,1	88,86,71	241	99	0.806021413921	1.0	0.016,0.027,0.021	0.0,0.009,0.006	0.016
10387	ENSG00000063180.9	CA11	chr19	-	48638015	48638435	48638015	48638144	48638239	48638435	10387	0,0,0	1,1,0	0,1,0	3,0,1	194	99	1	1.0	0.0,0.0,NA	0.0,1.0,0.0	-0.333
10388	ENSG00000063176.16	SPHK2	chr19	+	48627691	48628019	48627691	48627841	48627974	48628019	10388	2,0,3	49,26,17	1,3,0	18,15,8	232	99	0.918856040066	1.0	0.017,0.0,0.07	0.023,0.079,0.0	-0.005
10389	ENSG00000105447.13	GRWD1	chr19	+	48445991	48446502	48445991	48446098	48446384	48446502	10389	16,4,2	2,3,3	3,10,7	0,1,1	385	99	0.000537849942596	0.008649538411188321	0.673,0.255,0.146	1.0,0.72,0.643	-0.43
10390	ENSG00000178980.16	SELENOW	chr19	+	47778932	47780749	47778932	47779041	47780724	47780749	10390	215,96,77	1,0,0	125,85,96	0,0,0	1782	99	1	1.0	0.923,1.0,1.0	1.0,1.0,1.0	-0.026
10391	ENSG00000178980.16	SELENOW	chr19	+	47780724	47780964	47780724	47780749	47780863	47780964	10391	7,6,7	84,28,28	7,5,3	53,41,43	213	99	0.398455621305	1.0	0.037,0.091,0.104	0.058,0.054,0.031	0.03
10392	ENSG00000178980.16	SELENOW	chr19	+	47780724	47780964	47780724	47780749	47780872	47780964	10392	30,14,9	0,2,0	18,13,6	0,0,0	222	99	1	1.0	1.0,0.757,1.0	1.0,1.0,1.0	-0.081
10393	ENSG00000178980.16	SELENOW	chr19	+	47780755	47781182	47780755	47780964	47781107	47781182	10393	4,4,4	1,0,0	6,3,1	0,0,0	242	99	1	1.0	0.621,1.0,1.0	1.0,1.0,1.0	-0.126
10394	ENSG00000178980.16	SELENOW	chr19	+	47780872	47781182	47780872	47780917	47781107	47781182	10394	7,11,6	233,68,59	10,6,3	155,96,118	289	99	0.359181814509	1.0	0.01,0.053,0.034	0.022,0.021,0.009	0.015
10395	ENSG00000178980.16	SELENOW	chr19	+	47780872	47781182	47780872	47781000	47781107	47781182	10395	4,10,6	1,1,0	8,4,3	1,3,0	206	99	0.0567962998863	0.3068587892205179	0.658,0.828,1.0	0.794,0.391,1.0	0.1
10396	ENSG00000178980.16	SELENOW	chr19	+	47781044	47781388	47781044	47781182	47781289	47781388	10396	9,5,7	232,91,65	9,11,11	199,102,147	206	99	0.369873195802	1.0	0.018,0.026,0.049	0.021,0.049,0.035	-0.004
10397	ENSG00000134815.19	DHX34	chr19	+	47380815	47381571	47380815	47380992	47381162	47381571	10397	41,24,18	0,1,0	24,10,9	0,0,0	269	99	1	1.0	1.0,0.898,1.0	1.0,1.0,1.0	-0.034
10398	ENSG00000134815.19	DHX34	chr19	+	47380815	47381571	47380815	47380992	47381205	47381571	10398	45,26,23	1,0,2	26,12,14	0,0,2	312	99	0.483300356695	1.0	0.935,1.0,0.785	1.0,1.0,0.69	0.01
10399	ENSG00000105281.12	SLC1A5	chr19	-	46776974	46777423	46776974	46777109	46777210	46777423	10399	69,57,35	1408,805,705	41,25,36	717,450,551	200	99	0.743613380397	1.0	0.024,0.034,0.024	0.028,0.027,0.031	-0.001
10400	ENSG00000105281.12	SLC1A5	chr19	-	46784096	46784558	46784096	46784144	46784516	46784558	10400	43,26,24	1617,767,746	36,31,41	836,499,556	471	99	0.268766066911	0.8592430951169715	0.006,0.007,0.007	0.009,0.013,0.015	-0.006
10401	ENSG00000105281.12	SLC1A5	chr19	-	46784516	46784905	46784516	46784559	46784894	46784905	10401	116,44,45	0,0,1	44,31,50	0,0,0	434	99	1	1.0	1.0,1.0,0.911	1.0,1.0,1.0	-0.03
10402	ENSG00000105287.13	PRKD2	chr19	-	46691734	46692156	46691734	46691807	46691932	46692156	10402	6,2,3	53,21,22	4,11,5	41,22,31	224	99	0.100731983126	0.4527615140081945	0.048,0.04,0.057	0.041,0.181,0.067	-0.048
10403	ENSG00000105287.13	PRKD2	chr19	-	46691734	46692156	46691734	46691807	46691935	46692156	10403	4,2,3	1,0,0	4,9,5	0,0,0	227	99	1	1.0	0.636,1.0,1.0	1.0,1.0,1.0	-0.121
10404	ENSG00000105287.13	PRKD2	chr19	-	46704271	46704649	46704271	46704391	46704494	46704649	10404	2,0,0	58,39,39	3,2,1	47,39,47	202	99	0.571075694343	1.0	0.017,0.0,0.0	0.03,0.025,0.01	-0.016
10405	ENSG00000160014.17	CALM3	chr19	+	46605826	46608340	46605826	46605857	46607865	46608340	10405	35,34,12	2,1,3	37,34,28	3,0,2	2107	99	0.402842313862	1.0	0.451,0.615,0.158	0.367,1.0,0.397	-0.18
10406	ENSG00000160014.17	CALM3	chr19	+	46607865	46608340	46607865	46608088	46608196	46608340	10406	40,17,10	0,0,0	25,20,26	0,1,2	207	99	0.578796250136	1.0	1.0,1.0,1.0	1.0,0.905,0.861	0.078
10407	ENSG00000160014.17	CALM3	chr19	+	46608481	46608981	46608481	46608588	46608809	46608981	10407	109,25,34	1,1,0	63,26,32	0,0,0	320	99	1	1.0	0.971,0.886,1.0	1.0,1.0,1.0	-0.048
10408	ENSG00000160014.17	CALM3	chr19	+	46608481	46608981	46608481	46608588	46608812	46608981	10408	109,25,34	1,1,0	63,26,32	0,1,2	323	99	0.731793265498	1.0	0.971,0.885,1.0	1.0,0.889,0.831	0.045
10409	ENSG00000160014.17	CALM3	chr19	+	46608809	46609182	46608809	46608981	46609124	46609182	10409	82,38,27	1472,476,394	46,30,34	946,483,527	242	99	0.418131840749	1.0	0.022,0.032,0.027	0.02,0.025,0.026	0.003
10410	ENSG00000125755.19	SYMPK	chr19	-	45827509	45827945	45827509	45827623	45827836	45827945	10410	34,13,13	186,67,57	16,9,20	136,88,100	312	99	0.133582864374	0.5486807760029443	0.055,0.058,0.067	0.036,0.031,0.06	0.018
10411	ENSG00000125755.19	SYMPK	chr19	-	45827836	45829205	45827836	45827918	45828918	45829205	10411	15,7,13	0,0,0	10,5,5	0,1,0	1099	99	1	1.0	1.0,1.0,1.0	1.0,0.311,1.0	0.23
10412	ENSG00000125755.19	SYMPK	chr19	-	45827836	45829205	45827836	45827945	45828969	45829205	10412	22,15,20	0,0,0	10,7,4	1,0,0	1123	99	1	1.0	1.0,1.0,1.0	0.469,1.0,1.0	0.177
10413	ENSG00000125755.19	SYMPK	chr19	-	45827836	45829205	45827836	45827981	45828969	45829205	10413	22,15,20	0,0,0	10,7,4	1,0,0	1087	99	1	1.0	1.0,1.0,1.0	0.477,1.0,1.0	0.174
10414	ENSG00000125755.19	SYMPK	chr19	-	45827836	45829205	45827836	45827918	45829032	45829205	10414	153,138,149	1,2,0	79,57,55	0,0,1	1213	99	0.65162550819	1.0	0.926,0.849,1.0	1.0,1.0,0.818	-0.014
10415	ENSG00000125755.19	SYMPK	chr19	-	45827836	45829205	45827836	45828170	45829054	45829205	10415	176,69,72	0,0,0	132,83,74	0,0,1	983	99	1	1.0	1.0,1.0,1.0	1.0,1.0,0.882	0.039
10416	ENSG00000125755.19	SYMPK	chr19	-	45829823	45830204	45829823	45829887	45830053	45830204	10416	8,10,18	0,0,0	6,14,12	0,0,2	265	99	1	1.0	1.0,1.0,1.0	1.0,1.0,0.692	0.103
10417	ENSG00000125755.19	SYMPK	chr19	-	45854390	45855710	45854390	45854507	45855485	45855710	10417	63,25,28	0,0,0	63,50,44	1,0,0	1077	99	1	1.0	1.0,1.0,1.0	0.853,1.0,1.0	0.049
10418	ENSG00000104936.20	DMPK	chr19	-	45770921	45771396	45770921	45771189	45771349	45771396	10418	4,7,1	0,0,0	6,11,7	2,0,0	259	99	0.831627741308	1.0	1.0,1.0,1.0	0.534,1.0,1.0	0.155
10419	ENSG00000104936.20	DMPK	chr19	-	45771567	45771891	45771567	45771665	45771770	45771891	10419	2,7,7	111,47,54	4,0,4	73,51,44	204	99	0.172916979069	0.6485207516083189	0.009,0.067,0.059	0.026,0.0,0.042	0.022
10420	ENSG00000104936.20	DMPK	chr19	-	45777263	45777723	45777263	45777590	45777666	45777723	10420	8,7,5	26,22,8	10,3,6	14,17,16	175	99	0.880750462703	1.0	0.148,0.153,0.261	0.288,0.091,0.175	0.003
10421	ENSG00000104936.20	DMPK	chr19	-	45777394	45777873	45777394	45777559	45777666	45777873	10421	19,12,13	0,0,1	19,9,9	0,0,0	206	99	1	1.0	1.0,1.0,0.862	1.0,1.0,1.0	-0.046
10422	ENSG00000104936.20	DMPK	chr19	-	45779463	45779869	45779463	45779522	45779777	45779869	10422	2,5,11	109,42,58	6,3,3	67,49,60	354	99	0.432292811282	1.0	0.005,0.032,0.05	0.024,0.017,0.014	0.011
10423	ENSG00000104936.20	DMPK	chr19	-	45779777	45780362	45779777	45779869	45780213	45780362	10423	30,21,18	1,0,2	19,10,14	1,0,0	443	99	0.703951728856	1.0	0.87,1.0,0.668	0.809,1.0,1.0	-0.09
10424	ENSG00000125746.18	EML2	chr19	-	45616460	45616896	45616460	45616558	45616764	45616896	10424	12,4,2	17,5,1	8,6,9	10,3,4	305	99	0.252679798362	0.8250610525535432	0.186,0.206,0.394	0.206,0.394,0.422	-0.079
10425	ENSG00000125753.14	VASP	chr19	+	45523643	45523963	45523643	45523695	45523824	45523963	10425	8,2,3	1,0,1	3,1,1	0,0,0	228	99	1	1.0	0.776,1.0,0.566	1.0,1.0,1.0	-0.219
10426	ENSG00000125753.14	VASP	chr19	+	45523643	45523963	45523643	45523695	45523843	45523963	10426	13,2,6	16,9,6	3,3,2	7,5,6	247	99	0.33195362234	0.9735596649121809	0.246,0.082,0.286	0.147,0.194,0.118	0.052
10427	ENSG00000125753.14	VASP	chr19	+	45523824	45524142	45523824	45523877	45524096	45524142	10427	4,7,3	249,97,105	10,12,8	150,67,95	318	99	0.000733108548391	0.01106952254175615	0.005,0.022,0.009	0.02,0.053,0.026	-0.021
10428	ENSG00000213889.11	PPM1N	chr19	+	45500689	45501123	45500689	45500710	45500902	45501123	10428	0,0,0	1,0,0	1,0,0	0,0,0	291	99	1	1.0	0.0,NA,NA	1.0,NA,NA	-1.0
10429	ENSG00000012061.16	ERCC1	chr19	-	45413962	45414399	45413962	45414034	45414351	45414399	10429	13,2,4	1,0,2	8,4,8	2,0,1	416	99	0.975316172322	1.0	0.756,1.0,0.322	0.488,1.0,0.656	-0.022
10430	ENSG00000012061.16	ERCC1	chr19	-	45416490	45416897	45416490	45416630	45416820	45416897	10430	2,2,3	0,0,0	4,0,5	1,0,0	289	99	1	1.0	1.0,1.0,1.0	0.578,NA,1.0	0.211
10431	ENSG00000012061.16	ERCC1	chr19	-	45419106	45419489	45419106	45419197	45419410	45419489	10431	11,17,7	0,0,0	5,5,2	0,4,0	312	99	0.0453002863965	0.2621350268888378	1.0,1.0,1.0	1.0,0.284,1.0	0.239
10433	ENSG00000104884.17	ERCC2	chr19	-	45352208	45352622	45352208	45352352	45352505	45352622	10433	24,18,12	197,59,77	15,13,12	122,69,71	252	99	0.702793887942	1.0	0.046,0.107,0.058	0.046,0.069,0.062	0.011
10434	ENSG00000104884.17	ERCC2	chr19	-	45353082	45353507	45353082	45353155	45353241	45353507	10434	8,4,2	132,73,51	2,3,2	82,68,41	185	99	0.241059354414	0.8009521904055884	0.031,0.028,0.021	0.013,0.023,0.025	0.006
10435	ENSG00000104884.17	ERCC2	chr19	-	45354729	45355138	45354729	45354851	45355030	45355138	10435	5,2,4	0,0,0	4,3,1	0,0,1	278	99	1	1.0	1.0,1.0,1.0	1.0,1.0,0.263	0.246
10436	ENSG00000104884.17	ERCC2	chr19	-	45357269	45357736	45357269	45357371	45357473	45357736	10436	2,2,2	219,61,52	3,8,1	100,67,58	201	99	0.0822788254434	0.3954889959137879	0.004,0.016,0.019	0.015,0.056,0.008	-0.013
10437	ENSG00000104884.17	ERCC2	chr19	-	45357473	45357736	45357473	45357543	45357629	45357736	10437	37,21,19	132,36,18	12,12,9	74,27,48	185	99	0.0072566536054	0.0661562845843928	0.13,0.238,0.361	0.08,0.192,0.091	0.122
10438	ENSG00000104884.17	ERCC2	chr19	-	45363742	45364111	45363742	45363911	45363985	45364111	10438	6,6,4	59,31,29	5,4,3	49,33,33	173	99	0.471231255586	1.0	0.055,0.1,0.073	0.055,0.065,0.049	0.02
10439	ENSG00000104884.17	ERCC2	chr19	-	45364242	45364547	45364242	45364331	45364423	45364547	10439	9,4,2	131,29,32	1,2,1	87,62,57	191	99	0.00481116888919	0.04831622606716079	0.034,0.067,0.031	0.006,0.016,0.009	0.034
10440	ENSG00000104884.17	ERCC2	chr19	-	45370132	45370918	45370132	45370232	45370660	45370918	10440	59,31,20	0,0,0	32,20,31	1,0,0	527	99	1	1.0	1.0,1.0,1.0	0.857,1.0,1.0	0.048
10441	ENSG00000104892.17	KLC3	chr19	+	45350737	45351017	45350737	45350747	45350953	45351017	10441	2,0,1	34,26,20	4,1,3	35,21,32	305	99	0.224719399399	0.7662444957855237	0.019,0.0,0.016	0.036,0.015,0.03	-0.015
10442	ENSG00000007047.16	MARK4	chr19	+	45280406	45280657	45280406	45280483	45280574	45280657	10442	10,7,7	92,33,28	4,8,4	69,28,43	190	99	0.313560565559	0.9407971908928011	0.054,0.1,0.115	0.029,0.13,0.046	0.021
10443	ENSG00000104859.15	CLASRP	chr19	+	45052790	45053087	45052790	45052892	45053078	45053087	10443	21,12,14	1,0,1	8,10,19	0,0,1	285	99	1	1.0	0.879,1.0,0.829	1.0,1.0,0.868	-0.053
10444	ENSG00000104859.15	CLASRP	chr19	+	45052803	45053177	45052803	45052892	45053097	45053177	10444	36,23,27	253,96,92	17,25,32	166,118,121	304	99	0.640897490288	1.0	0.044,0.072,0.087	0.032,0.065,0.079	0.009
10445	ENSG00000104859.15	CLASRP	chr19	+	45069082	45069248	45069082	45069120	45069201	45069248	10445	68,21,31	1,0,0	24,28,23	0,0,0	180	99	1	1.0	0.974,1.0,1.0	1.0,1.0,1.0	-0.009
10446	ENSG00000130204.13	TOMM40	chr19	+	44900946	44901310	44900946	44901104	44901207	44901310	10446	6,13,18	1142,654,622	2,1,3	615,394,398	202	99	0.887685521833	1.0	0.003,0.01,0.014	0.002,0.001,0.004	0.007
10447	ENSG00000130204.13	TOMM40	chr19	+	44901207	44901452	44901207	44901310	44901387	44901452	10447	68,41,30	11,1,3	34,36,27	7,3,2	176	99	0.818620364766	1.0	0.777,0.958,0.849	0.732,0.871,0.884	0.032
10448	ENSG00000278318.5	ZNF229	chr19	-	44431766	44432366	44431766	44431834	44432221	44432366	10448	44,13,19	0,0,0	33,26,30	0,0,1	486	99	1	1.0	1.0,1.0,1.0	1.0,1.0,0.859	0.047
10449	ENSG00000198900.7	TOP1	chr20	+	41080876	41081240	41080876	41080943	41081164	41081240	10449	35,17,12	0,1,0	21,10,8	0,1,0	320	99	1	1.0	1.0,0.84,1.0	1.0,0.756,1.0	0.028
10450	ENSG00000198900.7	TOP1	chr20	+	41092471	41097341	41092471	41092587	41097225	41097341	10450	163,104,77	1,0,0	142,96,131	0,0,0	4737	99	1	1.0	0.773,1.0,1.0	1.0,1.0,1.0	-0.076
10451	ENSG00000183337.18	BCOR	chrX	-	40051245	40052400	40051245	40051660	40052218	40052400	10451	309,143,128	0,0,0	198,125,146	1,0,0	657	99	1	1.0	1.0,1.0,1.0	0.968,1.0,1.0	0.011
10452	ENSG00000105771.14	SMG9	chr19	-	43733323	43733756	43733323	43733452	43733625	43733756	10452	33,15,16	128,67,52	15,17,13	70,50,50	272	99	0.920120706868	1.0	0.086,0.075,0.101	0.072,0.11,0.086	-0.002
10453	ENSG00000105771.14	SMG9	chr19	-	43747441	43747888	43747441	43747539	43747632	43747888	10453	12,4,8	149,92,72	4,4,4	109,67,85	192	99	0.106399474267	0.46989049084262985	0.04,0.022,0.054	0.019,0.03,0.024	0.014
10454	ENSG00000105771.14	SMG9	chr19	-	43747796	43748052	43747796	43747888	43747977	43748052	10454	11,6,2	2,0,0	17,5,9	0,2,0	188	99	1	1.0	0.743,1.0,1.0	1.0,0.568,1.0	0.058
10455	ENSG00000105771.14	SMG9	chr19	-	43747632	43748090	43747632	43747897	43747977	43748090	10455	17,8,5	210,114,83	22,7,12	118,96,102	179	99	0.031592206102	0.20279296549774156	0.043,0.037,0.032	0.093,0.039,0.061	-0.027
10456	ENSG00000105767.3	CADM4	chr19	-	43625910	43626309	43625910	43626001	43626123	43626309	10456	4,0,1	44,19,20	3,2,7	49,31,44	221	99	0.154492615873	0.6026452395473271	0.039,0.0,0.022	0.027,0.028,0.067	-0.02
10457	ENSG00000124444.16	ZNF576	chr19	+	43596406	43597193	43596406	43596621	43597096	43597193	10457	18,9,7	1,0,0	15,4,7	0,0,0	574	99	1	1.0	0.756,1.0,1.0	1.0,1.0,1.0	-0.081
10458	ENSG00000073050.12	XRCC1	chr19	-	43545817	43546103	43545817	43545957	43546051	43546103	10458	23,6,8	248,84,67	18,11,13	135,91,100	193	99	0.195124166984	0.6960301661207785	0.045,0.035,0.058	0.064,0.058,0.063	-0.016
10459	ENSG00000073050.12	XRCC1	chr19	-	43546594	43546995	43546594	43546727	43546883	43546995	10459	15,13,6	110,47,27	7,8,11	78,46,61	255	99	0.308086129615	0.9302529634448089	0.05,0.097,0.079	0.034,0.063,0.065	0.021
10460	ENSG00000073050.12	XRCC1	chr19	-	43552796	43553091	43552796	43552902	43552981	43553091	10460	18,9,5	2,0,0	7,9,3	1,1,1	178	99	0.828937645762	1.0	0.833,1.0,1.0	0.796,0.833,0.625	0.193
10461	ENSG00000073050.12	XRCC1	chr19	-	43553064	43553509	43553064	43553091	43553400	43553509	10461	3,1,2	141,43,36	1,2,4	107,49,67	408	99	1	1.0	0.005,0.006,0.013	0.002,0.01,0.014	-0.001
10462	ENSG00000079462.8	PAFAH1B3	chr19	-	42301872	42302292	42301872	42302039	42302231	42302292	10462	0,0,0	234,99,83	1,1,0	165,115,113	291	99	1	1.0	0.0,0.0,0.0	0.002,0.003,0.0	-0.002
10463	ENSG00000079462.8	PAFAH1B3	chr19	-	42302231	42302624	42302231	42302325	42302521	42302624	10463	180,89,96	1,0,0	112,70,74	0,0,0	295	99	1	1.0	0.984,1.0,1.0	1.0,1.0,1.0	-0.005
10464	ENSG00000105722.10	ERF	chr19	-	42249527	42250005	42249527	42249738	42249826	42250005	10464	33,25,29	133,45,44	14,8,12	75,32,50	187	99	0.00633214995413	0.05967265426631374	0.116,0.227,0.259	0.09,0.117,0.113	0.094
10465	ENSG00000105722.10	ERF	chr19	-	42249621	42250005	42249621	42249658	42249826	42250005	10465	192,123,117	3,1,2	110,72,91	4,0,2	267	99	0.623029381918	1.0	0.96,0.979,0.956	0.911,1.0,0.944	0.013
10466	ENSG00000105722.10	ERF	chr19	-	42250945	42251440	42250945	42251164	42251388	42251440	10466	53,34,22	0,2,0	36,26,20	0,0,1	323	99	1	1.0	1.0,0.839,1.0	1.0,1.0,0.86	-0.007
10467	ENSG00000105723.13	GSK3A	chr19	-	42232056	42232503	42232056	42232149	42232495	42232503	10467	8,15,21	728,372,286	6,7,3	427,224,273	445	99	0.824330822514	1.0	0.002,0.009,0.016	0.003,0.007,0.002	0.005
10468	ENSG00000105723.13	GSK3A	chr19	-	42232056	42232503	42232056	42232170	42232495	42232503	10468	8,13,20	2,0,0	5,7,3	0,0,0	424	99	0.748202062562	1.0	0.483,1.0,1.0	1.0,1.0,1.0	-0.172
10472	ENSG00000248098.12	BCKDHA	chr19	+	41422631	41423075	41422631	41422770	41422997	41423075	10472	8,16,7	102,25,15	4,3,6	121,104,108	326	99	1.68323299521e-07	1.1396666712791274e-05	0.023,0.163,0.124	0.01,0.009,0.017	0.091
10473	ENSG00000105329.11	TGFB1	chr19	-	41342020	41342247	41342020	41342033	41342169	41342247	10473	5,1,2	1,1,0	0,1,0	1,0,1	235	99	2.17531588094e-05	0.0006486285501933295	0.678,0.296,1.0	0.0,1.0,0.0	0.325
10474	ENSG00000167601.12	AXL	chr19	+	41248513	41248948	41248513	41248609	41248742	41248948	10474	1,0,1	7,7,5	0,0,0	4,2,0	232	99	1	1.0	0.057,0.0,0.079	0.0,0.0,NA	0.045
10475	ENSG00000171570.11	RAB4B-EGLN2	chr19	+	40786647	40786978	40786647	40786760	40786847	40786978	10475	1,0,1	23,11,5	5,2,3	20,17,20	186	99	0.0045415753459	0.04617594062832807	0.023,0.0,0.096	0.117,0.059,0.074	-0.044
10476	ENSG00000128191.16	DGCR8	chr22	+	20089668	20090258	20089668	20089843	20089975	20090258	10476	60,26,15	25,12,14	23,25,9	7,7,2	231	99	0.0634491407873	0.3299727820787666	0.507,0.481,0.315	0.585,0.605,0.659	-0.182
10477	ENSG00000128191.16	DGCR8	chr22	+	20106176	20106674	20106176	20106277	20106591	20106674	10477	7,7,15	209,87,79	7,9,9	86,77,81	413	99	0.453176682254	1.0	0.008,0.019,0.044	0.019,0.027,0.026	-0.0
10478	ENSG00000167578.18	RAB4B	chr19	+	40780018	40780499	40780018	40780099	40780392	40780499	10478	1,2,2	0,0,0	4,3,3	0,0,1	392	99	1	1.0	1.0,1.0,1.0	1.0,1.0,0.431	0.19
10479	ENSG00000090006.18	LTBP4	chr19	+	40605034	40605418	40605034	40605226	40605404	40605418	10479	7,3,3	18,1,1	7,2,3	35,16,19	277	99	0.0160107726813	0.12169790032336002	0.122,0.517,0.517	0.067,0.043,0.053	0.331
10480	ENSG00000090006.18	LTBP4	chr19	+	40609480	40609871	40609480	40609661	40609745	40609871	10480	0,3,0	6,3,3	1,1,0	19,12,13	183	99	1	1.0	0.0,0.351,0.0	0.028,0.043,0.0	0.093
10481	ENSG00000160410.15	SHKBP1	chr19	+	40578171	40578542	40578171	40578212	40578447	40578542	10481	15,10,15	3,1,0	12,12,9	0,3,1	334	99	0.802946038151	1.0	0.597,0.748,1.0	1.0,0.542,0.727	0.025
10482	ENSG00000160410.15	SHKBP1	chr19	+	40578171	40578542	40578171	40578212	40578461	40578542	10482	16,10,15	93,29,21	14,14,12	77,40,47	348	99	0.455615292992	1.0	0.047,0.089,0.169	0.049,0.091,0.068	0.032
10483	ENSG00000160410.15	SHKBP1	chr19	+	40583376	40583717	40583376	40583485	40583600	40583717	10483	8,7,8	134,36,23	7,3,4	112,77,80	214	99	0.0127512179137	0.10284176511580499	0.027,0.083,0.139	0.028,0.018,0.023	0.06
10484	ENSG00000130758.8	MAP3K10	chr19	+	40204600	40205296	40204600	40204657	40205120	40205296	10484	1,2,0	0,1,1	6,1,6	1,0,1	562	99	0.000531211512157	0.008562211333174996	1.0,0.261,0.0	0.514,1.0,0.514	-0.256
10485	ENSG00000130758.8	MAP3K10	chr19	+	40212786	40213188	40212786	40212976	40213075	40213188	10485	11,7,2	44,18,6	5,0,2	14,16,17	198	99	0.0545396518847	0.29776913175878844	0.111,0.163,0.143	0.152,0.0,0.056	0.07
10486	ENSG00000130758.8	MAP3K10	chr19	+	40213075	40213734	40213075	40213188	40213388	40213734	10486	11,9,12	1,0,0	5,5,5	2,0,0	299	99	0.710066014276	1.0	0.785,1.0,1.0	0.453,1.0,1.0	0.111
10487	ENSG00000105204.14	DYRK1B	chr19	-	39829881	39830177	39829881	39830027	39830115	39830177	10487	5,9,3	0,0,0	1,4,4	0,0,1	187	99	1	1.0	1.0,1.0,1.0	1.0,1.0,0.679	0.107
10488	ENSG00000105204.14	DYRK1B	chr19	-	39830115	39830563	39830115	39830177	39830374	39830563	10488	6,9,6	1,1,0	5,2,7	0,1,0	296	99	1	1.0	0.667,0.751,1.0	1.0,0.401,1.0	0.006
10489	ENSG00000105197.11	TIMM50	chr19	+	39485151	39485554	39485151	39485263	39485543	39485554	10489	45,23,18	1,0,0	20,15,18	0,0,1	379	99	1	1.0	0.922,1.0,1.0	1.0,1.0,0.825	0.032
10490	ENSG00000105197.11	TIMM50	chr19	+	39485543	39485803	39485543	39485602	39485687	39485803	10490	76,53,39	1010,426,360	32,24,25	489,263,255	184	99	0.255587312094	0.8316171189345638	0.039,0.063,0.055	0.034,0.047,0.05	0.009
10491	ENSG00000105197.11	TIMM50	chr19	+	39485543	39485803	39485543	39485602	39485724	39485803	10491	38,25,18	2,2,0	24,14,10	1,0,0	221	99	0.180497034917	0.6648766066904331	0.895,0.848,1.0	0.915,1.0,1.0	-0.057
10492	ENSG00000105197.11	TIMM50	chr19	+	39485590	39486291	39485590	39485803	39486186	39486291	10492	35,37,26	6,6,2	17,18,12	6,0,3	482	99	0.903873552812	1.0	0.545,0.559,0.728	0.368,1.0,0.451	0.004
10493	ENSG00000105197.11	TIMM50	chr19	+	39486186	39486489	39486186	39486291	39486363	39486489	10493	3,4,1	0,0,0	0,6,0	0,1,0	171	99	1	1.0	1.0,1.0,1.0	NA,0.776,NA	0.224
10494	ENSG00000105197.11	TIMM50	chr19	+	39486186	39486489	39486186	39486291	39486396	39486489	10494	27,19,18	349,177,163	10,14,10	156,106,100	204	99	0.9091955545	1.0	0.036,0.05,0.051	0.03,0.06,0.046	0.0
10495	ENSG00000196235.14	SUPT5H	chr19	+	39470053	39470523	39470053	39470274	39470376	39470523	10495	12,9,7	215,131,110	4,8,8	111,87,111	201	99	0.987452935504	1.0	0.027,0.033,0.03	0.017,0.043,0.034	-0.001
10496	ENSG00000196235.14	SUPT5H	chr19	+	39471334	39471730	39471334	39471503	39471604	39471730	10496	41,22,14	414,258,204	15,14,18	254,158,196	200	99	0.524792796189	1.0	0.047,0.04,0.033	0.028,0.042,0.043	0.002
10497	ENSG00000196235.14	SUPT5H	chr19	+	39472408	39472901	39472408	39472493	39472809	39472901	10497	4,5,15	198,114,109	11,5,5	130,81,80	415	99	0.568116786936	1.0	0.005,0.01,0.032	0.02,0.015,0.015	-0.001
10498	ENSG00000196235.14	SUPT5H	chr19	+	39472809	39473112	39472809	39472929	39473011	39473112	10498	11,6,14	273,161,156	2,5,4	155,112,167	181	99	0.016304455935	0.12344470554775641	0.022,0.02,0.047	0.007,0.024,0.013	0.015
10499	ENSG00000196235.14	SUPT5H	chr19	+	39473933	39474402	39473933	39474121	39474233	39474402	10499	4,5,6	750,419,386	8,6,3	459,291,388	211	99	1	1.0	0.002,0.006,0.007	0.008,0.01,0.004	-0.002
10500	ENSG00000196235.14	SUPT5H	chr19	+	39474280	39474718	39474280	39474402	39474514	39474718	10500	18,9,5	647,391,313	9,8,11	397,280,308	211	99	0.580697608165	1.0	0.013,0.011,0.007	0.011,0.013,0.016	-0.003
10501	ENSG00000105193.9	RPS16	chr19	-	39433206	39433545	39433206	39433418	39433493	39433545	10501	50,45,28	20,8,2	20,41,27	5,10,7	174	99	0.712285064477	1.0	0.587,0.762,0.888	0.695,0.7,0.687	0.052
10502	ENSG00000105193.9	RPS16	chr19	-	39433259	39433545	39433259	39433418	39433517	39433545	10502	62,51,39	2,1,1	29,51,31	1,2,2	198	99	0.426803909751	1.0	0.939,0.962,0.951	0.935,0.927,0.886	0.035
10503	ENSG00000105193.9	RPS16	chr19	-	39433664	39435708	39433664	39433761	39435604	39435708	10503	587,323,312	0,0,2	414,316,276	0,0,0	1942	99	1	1.0	1.0,1.0,0.888	1.0,1.0,1.0	-0.037
10504	ENSG00000105193.9	RPS16	chr19	-	39433664	39435708	39433664	39433868	39435606	39435708	10504	838,385,363	0,0,1	546,372,374	0,0,0	1837	99	1	1.0	1.0,1.0,0.951	1.0,1.0,1.0	-0.016
10505	ENSG00000105193.9	RPS16	chr19	-	39433664	39435708	39433664	39433761	39435613	39435708	10505	1962,949,862	0,1,0	1288,885,902	0,0,0	1951	99	1	1.0	1.0,0.98,1.0	1.0,1.0,1.0	-0.007
10506	ENSG00000105193.9	RPS16	chr19	-	39435604	39435915	39435604	39435708	39435847	39435915	10506	356,178,161	6136,2648,2365	252,180,199	3688,2418,3023	238	99	0.423601566155	1.0	0.024,0.027,0.028	0.028,0.03,0.027	-0.002
10507	ENSG00000105193.9	RPS16	chr19	-	39435604	39435949	39435604	39435705	39435847	39435949	10507	612,285,262	62,26,23	381,277,306	39,22,27	241	99	0.779273143646	1.0	0.802,0.818,0.824	0.801,0.838,0.823	-0.006
10508	ENSG00000090924.15	PLEKHG2	chr19	+	39414988	39415392	39414988	39415260	39415338	39415392	10508	2,1,3	51,12,17	2,1,1	32,15,16	177	99	0.536794400012	1.0	0.021,0.045,0.09	0.034,0.036,0.034	0.017
10509	ENSG00000090924.15	PLEKHG2	chr19	+	39420603	39420852	39420603	39420659	39420750	39420852	10509	0,0,2	79,22,23	5,1,1	40,31,24	190	99	0.194563780849	0.6946139346515097	0.0,0.0,0.043	0.061,0.017,0.021	-0.019
10510	ENSG00000090924.15	PLEKHG2	chr19	+	39420603	39420996	39420603	39420852	39420948	39420996	10510	6,3,6	14,2,4	4,3,2	15,5,5	195	99	0.118434275445	0.5050978326902107	0.179,0.432,0.432	0.119,0.233,0.169	0.174
10511	ENSG00000090924.15	PLEKHG2	chr19	+	39420730	39421113	39420730	39420852	39421074	39421113	10511	9,5,9	11,14,4	9,7,6	9,8,5	321	99	0.835937943258	1.0	0.201,0.099,0.41	0.236,0.213,0.27	-0.003
10512	ENSG00000090924.15	PLEKHG2	chr19	+	39420730	39421113	39420730	39420996	39421074	39421113	10512	7,3,5	13,1,2	8,5,5	14,2,4	177	99	0.838213309435	1.0	0.231,0.627,0.583	0.242,0.583,0.411	0.068
10513	ENSG00000156504.17	PABIR2	chrX	-	134789084	134789262	134789084	134789139	134789222	134789262	10513	13,4,1	455,212,160	3,1,1	186,131,135	182	99	0.930015132856	1.0	0.015,0.01,0.003	0.009,0.004,0.004	0.004
10514	ENSG00000156504.17	PABIR2	chrX	-	134789222	134789601	134789222	134789266	134789579	134789601	10514	12,9,5	117,63,43	8,8,10	54,47,32	412	99	0.118121170379	0.5042682896099479	0.024,0.033,0.027	0.034,0.039,0.07	-0.02
10515	ENSG00000130669.17	PAK4	chr19	+	39167863	39168312	39167863	39168085	39168229	39168312	10515	0,1,3	1,0,1	3,5,2	1,2,0	243	99	0.502448086077	1.0	0.0,1.0,0.55	0.55,0.505,1.0	-0.168
10516	ENSG00000104825.17	NFKBIB	chr19	+	38907256	38907649	38907256	38907309	38907398	38907649	10516	27,19,10	110,81,79	15,9,5	43,27,47	188	99	0.653758631307	1.0	0.114,0.11,0.062	0.155,0.149,0.053	-0.024
10517	ENSG00000187994.14	RINL	chr19	-	38867833	38869410	38867833	38868280	38869246	38869410	10517	4,0,0	0,0,0	0,1,1	1,0,0	1065	99	1	1.0	1.0,NA,NA	0.0,1.0,1.0	0.333
10518	ENSG00000268083.5	ENSG00000268083	chr19	-	38831159	38831516	38831159	38831166	38831308	38831516	10518	4,0,2	314,109,98	5,1,2	240,168,189	241	99	1	1.0	0.005,0.0,0.008	0.008,0.002,0.004	-0.0
10519	ENSG00000104823.9	ECH1	chr19	-	38817315	38817575	38817315	38817364	38817451	38817575	10519	8,7,2	0,0,0	3,7,6	0,1,0	186	99	1	1.0	1.0,1.0,1.0	1.0,0.788,1.0	0.071
10520	ENSG00000104823.9	ECH1	chr19	-	38831159	38831412	38831159	38831166	38831319	38831412	10520	75,30,26	1,2,1	57,34,45	3,1,0	252	99	0.879636353025	1.0	0.967,0.855,0.911	0.882,0.93,1.0	-0.026
10521	ENSG00000130244.13	FAM98C	chr19	+	38405316	38405635	38405316	38405421	38405518	38405635	10521	4,3,1	2,3,0	2,6,3	3,2,2	196	99	0.865450206607	1.0	0.503,0.336,1.0	0.252,0.602,0.431	0.185
10522	ENSG00000130244.13	FAM98C	chr19	+	38405343	38405736	38405343	38405421	38405522	38405736	10522	3,2,1	1,0,0	0,3,3	0,0,0	200	99	1	1.0	0.598,1.0,1.0	NA,1.0,1.0	-0.134
10523	ENSG00000130244.13	FAM98C	chr19	+	38405518	38407077	38405518	38405736	38406909	38407077	10523	34,10,13	2,0,0	22,15,16	0,0,0	1272	99	1	1.0	0.57,1.0,1.0	1.0,1.0,1.0	-0.143
10524	ENSG00000188766.13	SPRED3	chr19	+	38394426	38394670	38394426	38394476	38394642	38394670	10524	0,0,3	0,0,0	2,1,0	2,0,0	265	99	1	1.0	NA,NA,1.0	0.272,1.0,NA	0.364
10525	ENSG00000099341.12	PSMD8	chr19	+	38376003	38376454	38376003	38376098	38376351	38376454	10525	31,17,9	1,0,0	14,10,7	0,0,0	352	99	1	1.0	0.897,1.0,1.0	1.0,1.0,1.0	-0.034
10526	ENSG00000011332.22	DPF1	chr19	-	38217459	38217876	38217459	38217591	38217811	38217876	10526	7,5,4	1,1,2	6,5,10	0,0,1	319	99	0.00877540846447	0.07706120774664692	0.685,0.608,0.383	1.0,1.0,0.756	-0.36
10527	ENSG00000188227.14	ZNF793	chr19	+	37520183	37520599	37520183	37520312	37520530	37520599	10527	3,1,2	1,1,0	3,1,1	3,1,0	317	99	0.0189081863217	0.13785598120690742	0.484,0.238,1.0	0.238,0.238,1.0	0.082
10529	ENSG00000181666.19	ZNF875	chr19	+	37322184	37322479	37322184	37322232	37322437	37322479	10529	0,0,0	1,0,0	1,3,2	0,0,0	304	99	1	1.0	0.0,NA,NA	1.0,1.0,1.0	-1.0
10531	ENSG00000188283.12	ZNF383	chr19	+	37224817	37225212	37224817	37224939	37225140	37225212	10531	3,2,0	0,0,0	0,0,1	1,0,0	300	99	1	1.0	1.0,1.0,NA	0.0,NA,1.0	0.5
10532	ENSG00000245680.11	ZNF585B	chr19	-	37198938	37199357	37198938	37199054	37199215	37199357	10532	2,2,5	2,0,0	1,1,0	0,0,0	260	99	1	1.0	0.276,1.0,1.0	1.0,1.0,NA	-0.241
10533	ENSG00000267260.3	ENSG00000267260	chr19	+	36773152	36773511	36773152	36773309	36773390	36773511	10533	9,5,10	0,0,0	10,4,8	0,0,1	180	99	1	1.0	1.0,1.0,1.0	1.0,1.0,0.815	0.062
10535	ENSG00000126247.11	CAPNS1	chr19	+	36142651	36142953	36142651	36142741	36142908	36142953	10535	11,9,4	932,311,300	7,6,3	622,341,370	266	99	1	1.0	0.004,0.011,0.005	0.004,0.007,0.003	0.002
10536	ENSG00000126247.11	CAPNS1	chr19	+	36142908	36143183	36142908	36142966	36143063	36143183	10536	18,6,12	563,185,200	13,15,13	385,203,219	196	99	0.24362260639	0.8065114624496106	0.016,0.016,0.029	0.017,0.036,0.029	-0.007
10537	ENSG00000126247.11	CAPNS1	chr19	+	36142908	36143183	36142908	36142966	36143077	36143183	10537	399,100,95	0,0,1	197,109,105	0,0,0	210	99	1	1.0	1.0,1.0,0.978	1.0,1.0,1.0	-0.007
10538	ENSG00000105254.12	TBCB	chr19	+	36125429	36125709	36125429	36125523	36125667	36125709	10538	37,12,14	1044,390,378	14,7,15	608,379,404	243	99	0.186960226525	0.6786365743420693	0.014,0.012,0.015	0.009,0.007,0.015	0.003
10539	ENSG00000105258.9	POLR2I	chr19	-	36113708	36114096	36113708	36113817	36114014	36114096	10539	12,12,9	530,236,240	14,7,5	343,232,236	296	99	0.913805323006	1.0	0.008,0.017,0.012	0.013,0.01,0.007	0.002
10540	ENSG00000105258.9	POLR2I	chr19	-	36114014	36114217	36114014	36114066	36114150	36114217	10540	5,7,4	1,2,3	7,5,1	0,1,1	183	99	0.00629513359988	0.05942919197755276	0.73,0.654,0.419	1.0,0.73,0.351	-0.093
10541	ENSG00000105258.9	POLR2I	chr19	-	36114014	36114217	36114014	36114066	36114176	36114217	10541	15,9,9	440,222,213	11,8,5	331,251,275	209	99	0.264963755142	0.8510544544974951	0.016,0.019,0.02	0.015,0.015,0.009	0.005
10542	ENSG00000105258.9	POLR2I	chr19	-	36114014	36114217	36114014	36114066	36114177	36114217	10542	14,9,9	1,0,0	11,8,5	0,0,1	210	99	1	1.0	0.868,1.0,1.0	1.0,1.0,0.702	0.055
10543	ENSG00000105258.9	POLR2I	chr19	-	36114177	36114412	36114177	36114251	36114338	36114412	10543	89,46,52	1096,495,449	63,41,45	766,491,561	186	99	0.355884626992	1.0	0.041,0.047,0.058	0.042,0.043,0.041	0.007
10544	ENSG00000105258.9	POLR2I	chr19	-	36114338	36114713	36114338	36114412	36114661	36114713	10544	351,196,190	0,0,1	150,105,112	0,0,0	348	99	1	1.0	1.0,1.0,0.982	1.0,1.0,1.0	-0.006
10545	ENSG00000105258.9	POLR2I	chr19	-	36114661	36114875	36114661	36114713	36114797	36114875	10545	170,86,82	319,97,101	79,71,76	231,152,160	183	99	0.00048263868389	0.008003297023648171	0.224,0.324,0.305	0.156,0.202,0.204	0.097
10546	ENSG00000105258.9	POLR2I	chr19	-	36114658	36114891	36114658	36114713	36114823	36114891	10546	195,101,91	0,2,0	105,77,84	0,0,0	209	99	1	1.0	1.0,0.96,1.0	1.0,1.0,1.0	-0.013
10547	ENSG00000267796.8	LIN37	chr19	+	35751932	35752251	35751932	35751941	35752175	35752251	10547	15,8,13	1,0,0	9,6,5	1,0,0	333	99	1	1.0	0.817,1.0,1.0	0.728,1.0,1.0	0.03
10548	ENSG00000267796.8	LIN37	chr19	+	35752222	35752484	35752222	35752251	35752433	35752484	10548	3,15,5	160,89,75	9,6,6	116,65,100	281	99	0.962302545082	1.0	0.007,0.056,0.023	0.027,0.031,0.021	0.002
10549	ENSG00000267796.8	LIN37	chr19	+	35752803	35753100	35752803	35752833	35752938	35753100	10549	67,25,28	3,4,1	30,33,36	0,0,0	204	99	0.000503954922243	0.008241601266835524	0.916,0.752,0.931	1.0,1.0,1.0	-0.134
10550	ENSG00000267796.8	LIN37	chr19	+	35752938	35753193	35752938	35752999	35753086	35753193	10550	36,14,9	91,37,37	10,11,7	47,40,45	186	99	0.0394443724472	0.23769482942955553	0.174,0.168,0.115	0.102,0.128,0.076	0.05
10551	ENSG00000267796.8	LIN37	chr19	+	35754036	35754319	35754036	35754157	35754245	35754319	10551	9,3,13	144,90,101	3,4,7	112,89,106	187	99	0.121195556057	0.5137250587620693	0.032,0.017,0.064	0.014,0.023,0.034	0.014
10552	ENSG00000267796.8	LIN37	chr19	+	35754036	35754487	35754036	35754157	35754392	35754487	10552	30,11,8	0,0,1	11,16,16	0,0,0	334	99	1	1.0	1.0,1.0,0.703	1.0,1.0,1.0	-0.099
10553	ENSG00000205155.8	PSENEN	chr19	+	35746418	35746993	35746418	35746523	35746688	35746993	10553	17,5,1	1,0,0	1,4,5	0,0,0	264	99	1	1.0	0.864,1.0,1.0	1.0,1.0,1.0	-0.045
10554	ENSG00000205155.8	PSENEN	chr19	+	35746507	35747004	35746507	35746523	35746707	35747004	10554	25,11,5	150,72,44	2,6,10	88,51,58	283	99	0.0568483020409	0.307061712751406	0.055,0.051,0.038	0.008,0.04,0.057	0.013
10555	ENSG00000272333.8	KMT2B	chr19	+	35727880	35728265	35727880	35727985	35728097	35728265	10555	0,7,5	134,58,47	4,1,2	61,68,62	211	99	0.332147087295	0.97397200103295	0.0,0.054,0.048	0.03,0.007,0.015	0.017
10556	ENSG00000272333.8	KMT2B	chr19	+	35727880	35728265	35727880	35727985	35728104	35728265	10556	5,5,5	0,1,0	6,6,4	0,0,0	218	99	1	1.0	1.0,0.694,1.0	1.0,1.0,1.0	-0.102
10557	ENSG00000272333.8	KMT2B	chr19	+	35728104	35728455	35728104	35728171	35728363	35728455	10557	22,19,11	2,0,0	11,6,7	1,1,1	291	99	0.131839450491	0.5434096001238192	0.789,1.0,1.0	0.789,0.671,0.704	0.208
10558	ENSG00000272333.8	KMT2B	chr19	+	35728104	35728455	35728104	35728265	35728363	35728455	10558	5,1,4	0,0,0	5,1,1	0,0,1	197	99	1	1.0	1.0,1.0,1.0	1.0,1.0,0.334	0.222
10559	ENSG00000272333.8	KMT2B	chr19	+	35728828	35729076	35728828	35728889	35728984	35729076	10559	12,6,5	191,107,81	15,13,9	144,104,121	194	99	0.0633395281652	0.3297109822377861	0.031,0.028,0.031	0.05,0.06,0.037	-0.019
10560	ENSG00000272333.8	KMT2B	chr19	+	35728828	35729296	35728828	35729076	35729158	35729296	10560	3,6,11	241,105,88	2,3,3	165,118,115	181	99	0.0271787374983	0.18159018202823946	0.007,0.03,0.064	0.007,0.014,0.014	0.022
10561	ENSG00000272333.8	KMT2B	chr19	+	35728828	35729296	35728828	35729076	35729161	35729296	10561	8,13,12	2,2,1	4,10,8	1,1,1	184	99	0.405634457543	1.0	0.683,0.778,0.866	0.683,0.843,0.811	-0.003
10562	ENSG00000272333.8	KMT2B	chr19	+	35730058	35730462	35730058	35730125	35730341	35730462	10562	31,14,18	59,36,27	12,17,10	46,25,48	315	99	0.0788272232816	0.38366913163159705	0.142,0.109,0.173	0.076,0.176,0.061	0.037
10563	ENSG00000272333.8	KMT2B	chr19	+	35730247	35730616	35730247	35730462	35730537	35730616	10563	7,15,10	116,44,50	7,2,8	72,44,76	174	99	0.0497006759767	0.27938560847822363	0.033,0.162,0.102	0.052,0.025,0.057	0.054
10564	ENSG00000272333.8	KMT2B	chr19	+	35731916	35732329	35731916	35732135	35732214	35732329	10564	18,31,14	198,106,84	3,4,6	160,128,118	178	99	2.95492341706e-09	3.414221296016065e-07	0.048,0.14,0.085	0.01,0.017,0.028	0.073
10565	ENSG00000272333.8	KMT2B	chr19	+	35736689	35737060	35736689	35736827	35736888	35737060	10565	14,5,5	0,0,1	3,5,7	0,0,0	160	99	1	1.0	1.0,1.0,0.756	1.0,1.0,1.0	-0.081
10566	ENSG00000272333.8	KMT2B	chr19	+	35736591	35737060	35736591	35736827	35736911	35737060	10566	20,13,6	174,94,82	7,6,8	117,96,78	183	99	0.103590580032	0.461974559414459	0.059,0.07,0.038	0.031,0.033,0.053	0.017
10567	ENSG00000272333.8	KMT2B	chr19	+	35736689	35737060	35736689	35736788	35736911	35737060	10567	67,43,37	2,0,0	39,32,40	3,0,0	222	99	0.626618428532	1.0	0.937,1.0,1.0	0.853,1.0,1.0	0.028
10568	ENSG00000272333.8	KMT2B	chr19	+	35736888	35737263	35736888	35736986	35737085	35737263	10568	16,19,12	107,56,39	8,17,10	85,56,74	198	99	0.146246694309	0.5824662272404159	0.07,0.145,0.133	0.045,0.132,0.063	0.036
10569	ENSG00000272333.8	KMT2B	chr19	+	35736911	35737270	35736911	35736986	35737147	35737270	10569	4,10,3	1,0,0	3,4,5	0,0,0	260	99	1	1.0	0.604,1.0,1.0	1.0,1.0,1.0	-0.132
10570	ENSG00000272333.8	KMT2B	chr19	+	35737603	35737942	35737603	35737743	35737858	35737942	10570	15,8,8	176,69,59	16,6,3	99,102,89	214	99	0.544616911148	1.0	0.038,0.051,0.059	0.07,0.026,0.015	0.012
10571	ENSG00000272333.8	KMT2B	chr19	+	35737603	35738090	35737603	35737942	35738061	35738090	10571	2,2,0	201,102,92	4,0,2	148,103,116	218	99	1	1.0	0.004,0.009,0.0	0.012,0.0,0.008	-0.002
10572	ENSG00000272333.8	KMT2B	chr19	+	35738037	35738496	35738037	35738191	35738281	35738496	10572	37,37,33	137,55,50	13,15,23	90,56,91	189	99	0.000483221963715	0.008003297023648171	0.124,0.261,0.257	0.07,0.123,0.117	0.111
10573	ENSG00000236144.9	TMEM147-AS1	chr19	-	35541750	35542237	35541750	35542074	35542228	35542237	10573	75,23,18	0,0,0	64,40,45	0,0,2	253	99	1	1.0	1.0,1.0,1.0	1.0,1.0,0.898	0.034
10574	ENSG00000236144.9	TMEM147-AS1	chr19	-	35542910	35545507	35542910	35543097	35545389	35545507	10574	2108,743,560	0,0,0	1824,1318,1560	1,0,0	2391	99	1	1.0	1.0,1.0,1.0	0.987,1.0,1.0	0.004
10575	ENSG00000105220.17	GPI	chr19	+	34368582	34368808	34368582	34368702	34368798	34368808	10575	10,9,6	2,2,0	3,8,4	1,0,0	195	99	0.0826758601618	0.396388186513018	0.717,0.696,1.0	0.604,1.0,1.0	-0.064
10576	ENSG00000105220.17	GPI	chr19	+	34377452	34377820	34377452	34377586	34377734	34377820	10576	82,47,46	1417,710,607	38,31,16	803,582,493	247	99	0.0174818765638	0.12990726869849284	0.023,0.026,0.029	0.019,0.021,0.013	0.008
10577	ENSG00000105220.17	GPI	chr19	+	34399206	34399627	34399206	34399335	34399555	34399627	10577	15,12,7	1237,603,491	6,9,7	628,416,417	319	99	1	1.0	0.004,0.006,0.004	0.003,0.007,0.005	-0.0
10578	ENSG00000105220.17	GPI	chr19	+	34399555	34399779	34399555	34399631	34399718	34399779	10578	16,6,2	3641,1253,1079	5,4,5	1721,932,915	186	99	1	1.0	0.002,0.003,0.001	0.002,0.002,0.003	-0.0
10579	ENSG00000166398.14	GARRE1	chr19	+	34299678	34300470	34299678	34299923	34300380	34300470	10579	123,53,43	0,0,1	125,56,68	4,0,0	556	99	0.397818301725	1.0	1.0,1.0,0.884	0.848,1.0,1.0	0.012
10580	ENSG00000166398.14	GARRE1	chr19	+	34327505	34327866	34327505	34327561	34327770	34327866	10580	0,2,0	68,36,37	0,1,1	51,21,34	308	99	1	1.0	0.0,0.018,0.0	0.0,0.015,0.009	-0.002
10581	ENSG00000166398.14	GARRE1	chr19	+	34327770	34328056	34327770	34327866	34327989	34328056	10581	6,6,3	40,14,15	7,2,2	31,22,28	222	99	0.237862009141	0.7941184538846827	0.063,0.16,0.082	0.091,0.039,0.031	0.048
10582	ENSG00000166398.14	GARRE1	chr19	+	34348461	34349153	34348461	34348933	34349015	34349153	10582	1,1,5	0,0,0	0,3,1	2,0,0	181	99	0.231670614018	0.7811764082510197	1.0,1.0,1.0	0.0,1.0,1.0	0.333
10583	ENSG00000168813.17	ZNF507	chr19	+	32356615	32359793	32356615	32356733	32359405	32359793	10583	28,10,10	0,1,0	14,6,10	1,0,0	2771	99	1	1.0	1.0,0.263,1.0	0.333,1.0,1.0	-0.023
10585	ENSG00000268362.6	ENSG00000268362	chr19	+	24057930	24058296	24057930	24058106	24058265	24058296	10585	6,3,1	0,0,0	12,7,4	1,0,0	258	99	1	1.0	1.0,1.0,1.0	0.822,1.0,1.0	0.059
10587	ENSG00000105726.17	ATP13A1	chr19	-	19647136	19647528	19647136	19647325	19647413	19647528	10587	17,15,18	168,57,40	3,12,14	129,105,90	187	99	0.0018575405201	0.023520733446888622	0.051,0.122,0.192	0.012,0.057,0.076	0.073
10588	ENSG00000105726.17	ATP13A1	chr19	-	19649566	19649815	19649566	19649663	19649740	19649815	10588	21,14,16	136,69,30	24,12,19	101,71,57	176	99	0.898279595477	1.0	0.08,0.102,0.231	0.118,0.087,0.158	0.017
10589	ENSG00000105726.17	ATP13A1	chr19	-	19649740	19651797	19649740	19649940	19651484	19651797	10589	130,76,91	0,0,0	96,67,74	1,0,0	1643	99	1	1.0	1.0,1.0,1.0	0.853,1.0,1.0	0.049
10590	ENSG00000105726.17	ATP13A1	chr19	-	19649740	19651797	19649740	19649815	19651688	19651797	10590	241,142,159	1,0,0	170,142,144	0,0,0	1972	99	1	1.0	0.924,1.0,1.0	1.0,1.0,1.0	-0.025
10591	ENSG00000105726.17	ATP13A1	chr19	-	19649740	19651797	19649740	19649838	19651688	19651797	10591	206,123,152	1,2,0	140,116,121	1,0,0	1949	99	0.783500795547	1.0	0.913,0.758,1.0	0.877,1.0,1.0	-0.069
10592	ENSG00000105726.17	ATP13A1	chr19	-	19651139	19651797	19651139	19651602	19651688	19651797	10592	6,9,10	0,0,0	3,9,9	0,2,1	185	99	0.919069660183	1.0	1.0,1.0,1.0	1.0,0.707,0.828	0.155
10593	ENSG00000105726.17	ATP13A1	chr19	-	19655118	19655468	19655118	19655239	19655315	19655468	10593	13,11,9	253,74,38	23,12,14	128,119,110	175	99	0.132296489084	0.5450820461096588	0.028,0.078,0.118	0.092,0.054,0.067	0.004
10594	ENSG00000105726.17	ATP13A1	chr19	-	19655877	19656204	19655877	19655933	19656049	19656204	10594	1,2,0	7,6,3	3,3,0	4,6,7	215	99	0.183135933773	0.6709254840151032	0.062,0.133,0.0	0.257,0.187,0.0	-0.083
10595	ENSG00000105726.17	ATP13A1	chr19	-	19655877	19656204	19655877	19655933	19656053	19656204	10595	5,3,1	101,46,45	5,10,2	100,68,68	219	99	0.214836729282	0.7441233080051026	0.022,0.029,0.01	0.022,0.062,0.013	-0.012
10596	ENSG00000105726.17	ATP13A1	chr19	-	19656659	19656916	19656659	19656752	19656846	19656916	10596	86,61,38	1,0,0	65,63,53	0,0,0	193	99	1	1.0	0.978,1.0,1.0	1.0,1.0,1.0	-0.007
10597	ENSG00000105726.17	ATP13A1	chr19	-	19656885	19657368	19656885	19657149	19657335	19657368	10597	7,10,12	141,38,26	6,7,10	86,54,79	285	99	0.215307008329	0.7450811192339245	0.017,0.084,0.138	0.024,0.043,0.042	0.043
10598	ENSG00000105726.17	ATP13A1	chr19	-	19657335	19657640	19657335	19657408	19657485	19657640	10598	16,7,2	0,1,0	6,8,6	0,1,0	176	99	1	1.0	1.0,0.797,1.0	1.0,0.818,1.0	-0.007
10599	ENSG00000250067.12	YJEFN3	chr19	+	19533103	19535144	19533103	19533326	19535033	19535144	10599	31,17,14	0,0,1	20,37,32	0,0,1	1806	99	1	1.0	1.0,1.0,0.434	1.0,1.0,0.637	-0.068
10600	ENSG00000250067.12	YJEFN3	chr19	+	19535033	19535528	19535033	19535144	19535336	19535528	10600	2,4,8	47,30,32	2,3,5	29,31,49	291	99	0.384462066857	1.0	0.014,0.043,0.078	0.023,0.032,0.034	0.015
10601	ENSG00000258674.5	ENSG00000258674	chr19	+	19526181	19526486	19526181	19526260	19526431	19526486	10601	82,49,36	0,0,0	65,40,37	0,0,1	270	99	1	1.0	1.0,1.0,1.0	1.0,1.0,0.931	0.023
10602	ENSG00000258674.5	ENSG00000258674	chr19	+	19527658	19528116	19527658	19527770	19528006	19528116	10602	72,43,51	1115,540,472	28,31,28	691,418,446	335	99	0.0260888645575	0.17589793862797848	0.019,0.023,0.031	0.012,0.021,0.018	0.007
10603	ENSG00000258674.5	ENSG00000258674	chr19	+	19532308	19532740	19532308	19532513	19532631	19532740	10603	8,4,5	5,5,1	4,4,2	10,18,16	217	99	0.000836764887978	0.012302642820478755	0.422,0.267,0.695	0.154,0.092,0.054	0.361
10604	ENSG00000186010.19	NDUFA13	chr19	+	19527280	19527702	19527280	19527352	19527658	19527702	10604	23,15,11	0,0,1	29,28,23	0,0,0	405	99	1	1.0	1.0,1.0,0.729	1.0,1.0,1.0	-0.09
10605	ENSG00000186010.19	NDUFA13	chr19	+	19527700	19528022	19527700	19527770	19527957	19528022	10605	22,18,16	1,0,0	7,8,5	0,0,0	286	99	1	1.0	0.884,1.0,1.0	1.0,1.0,1.0	-0.039
10606	ENSG00000167491.18	GATAD2A	chr19	+	19492305	19492636	19492305	19492438	19492580	19492636	10606	17,14,14	870,521,388	17,14,17	418,284,269	241	99	0.0052819387624	0.051987971337325925	0.008,0.011,0.015	0.016,0.02,0.025	-0.009
10607	ENSG00000105705.16	SUGP1	chr19	-	19277733	19278085	19277733	19277879	19278001	19278085	10607	6,13,2	0,0,1	1,1,7	2,1,0	221	99	0.127934690274	0.5328962004073746	1.0,1.0,0.473	0.183,0.309,1.0	0.327
10608	ENSG00000105705.16	SUGP1	chr19	-	19303347	19303835	19303347	19303406	19303723	19303835	10608	194,80,74	3,2,3	105,55,53	1,1,1	416	99	0.128783674572	0.5353814863904418	0.939,0.905,0.854	0.962,0.929,0.927	-0.04
10609	ENSG00000105705.16	SUGP1	chr19	-	19303347	19303835	19303347	19303448	19303723	19303835	10609	66,26,28	129,62,41	36,20,18	69,51,41	374	99	0.480341474036	1.0	0.119,0.1,0.153	0.121,0.094,0.104	0.018
10610	ENSG00000254901.8	BORCS8	chr19	-	19178846	19180761	19178846	19179038	19180685	19180761	10610	17,13,6	0,1,0	14,17,11	0,0,0	1746	99	1	1.0	1.0,0.424,1.0	1.0,1.0,1.0	-0.192
10611	ENSG00000254901.8	BORCS8	chr19	-	19182293	19182683	19182293	19182405	19182572	19182683	10611	64,37,42	0,0,1	36,20,22	0,0,0	266	99	1	1.0	1.0,1.0,0.94	1.0,1.0,1.0	-0.02
10612	ENSG00000254901.8	BORCS8	chr19	-	19186033	19186364	19186033	19186098	19186210	19186364	10612	1,2,3	0,0,0	3,2,0	0,0,1	211	99	1	1.0	1.0,1.0,1.0	1.0,1.0,0.0	0.333
10613	ENSG00000213999.17	MEF2B	chr19	-	19146272	19146643	19146272	19146384	19146554	19146643	10613	67,31,30	18,9,10	42,23,28	12,8,13	269	99	0.485353631846	1.0	0.578,0.559,0.525	0.563,0.514,0.442	0.048
10614	ENSG00000213999.17	MEF2B	chr19	-	19146272	19146643	19146272	19146405	19146554	19146643	10614	66,31,29	0,1,0	40,21,28	0,0,0	248	99	1	1.0	1.0,0.925,1.0	1.0,1.0,1.0	-0.025
10615	ENSG00000213999.17	MEF2B	chr19	-	19146554	19146847	19146554	19146648	19146741	19146847	10615	73,27,20	32,17,15	34,17,32	20,18,13	192	99	0.682885733505	1.0	0.54,0.45,0.407	0.467,0.327,0.559	0.015
10616	ENSG00000105676.14	ARMC6	chr19	+	19054308	19054712	19054308	19054321	19054694	19054712	10616	2,6,2	2,5,3	1,2,0	4,2,5	472	99	0.00661771711931	0.06178861043325893	0.173,0.201,0.123	0.05,0.173,0.0	0.091
10617	ENSG00000105671.12	DDX49	chr19	+	18924626	18924979	18924626	18924699	18924852	18924979	10617	60,92,76	3,1,1	16,27,21	0,1,0	252	99	0.349011702658	1.0	0.887,0.973,0.968	1.0,0.914,1.0	-0.029
10618	ENSG00000105671.12	DDX49	chr19	+	18924626	18924979	18924626	18924699	18924881	18924979	10618	84,110,105	363,131,118	24,34,31	262,152,118	281	99	2.56449950164e-09	3.045880413679687e-07	0.075,0.228,0.239	0.031,0.073,0.085	0.118
10619	ENSG00000105671.12	DDX49	chr19	+	18927770	18928036	18927770	18927833	18927964	18928036	10619	152,81,52	0,4,0	88,82,92	0,1,0	230	99	0.682370229637	1.0	1.0,0.897,1.0	1.0,0.972,1.0	-0.025
10620	ENSG00000105671.12	DDX49	chr19	+	18927770	18928036	18927770	18927854	18927964	18928036	10620	31,28,27	780,279,209	11,10,14	424,283,303	209	99	0.000469056573467	0.007858268520022395	0.018,0.045,0.058	0.012,0.016,0.021	0.024
10621	ENSG00000005007.13	UPF1	chr19	+	18854575	18855038	18854575	18854709	18854878	18855038	10621	12,10,5	239,124,92	4,6,7	160,114,105	268	99	0.32279386972	0.9580619391661596	0.018,0.029,0.02	0.009,0.019,0.024	0.005
10622	ENSG00000005007.13	UPF1	chr19	+	18854821	18855242	18854821	18855038	18855123	18855242	10622	81,58,64	526,266,225	50,21,37	429,264,293	184	99	2.0352885697e-05	0.000612639961215505	0.077,0.105,0.133	0.059,0.041,0.064	0.05
10623	ENSG00000005007.13	UPF1	chr19	+	18855856	18856300	18855856	18856089	18856185	18856300	10623	32,19,34	392,187,142	24,15,19	276,175,208	195	99	0.0936404488888	0.43107057194929826	0.04,0.049,0.108	0.042,0.042,0.044	0.023
10624	ENSG00000005007.13	UPF1	chr19	+	18861717	18862152	18861717	18861877	18862009	18862152	10624	5,2,2	0,0,0	2,2,1	3,1,0	231	99	0.00243029614622	0.02878445463433827	1.0,1.0,1.0	0.222,0.462,1.0	0.439
10625	ENSG00000105662.16	CRTC1	chr19	+	18771278	18771546	18771278	18771325	18771441	18771546	10625	9,1,1	0,0,0	0,5,7	0,0,1	215	99	1	1.0	1.0,1.0,1.0	NA,1.0,0.763	0.119
10626	ENSG00000006016.12	CRLF1	chr19	-	18598163	18598601	18598163	18598244	18598431	18598601	10626	0,0,0	1,2,0	0,0,1	0,0,0	286	99	1	1.0	0.0,0.0,NA	NA,NA,1.0	-1.0
10627	ENSG00000105700.11	KXD1	chr19	+	18564844	18565190	18564844	18565021	18565133	18565190	10627	50,17,17	16,3,3	13,12,10	5,10,11	211	99	0.00762509153366	0.06886552506610519	0.595,0.727,0.727	0.55,0.36,0.299	0.28
10628	ENSG00000105700.11	KXD1	chr19	+	18567131	18567584	18567131	18567178	18567456	18567584	10628	6,3,3	1,1,0	7,5,3	0,0,1	377	99	1	1.0	0.612,0.441,1.0	1.0,1.0,0.441	-0.129
10629	ENSG00000105700.11	KXD1	chr19	+	18567131	18567584	18567131	18567178	18567465	18567584	10629	6,3,3	2,0,0	7,5,3	2,1,1	386	99	0.00649647039798	0.06084359500486995	0.435,1.0,1.0	0.473,0.562,0.435	0.322
10630	ENSG00000105701.16	FKBP8	chr19	-	18539374	18539720	18539374	18539459	18539550	18539720	10630	13,11,7	865,278,212	12,6,12	588,374,467	190	99	0.82560560413	1.0	0.008,0.02,0.017	0.011,0.008,0.013	0.004
10631	ENSG00000105655.19	ISYNA1	chr19	-	18435247	18435641	18435247	18435483	18435562	18435641	10631	60,15,13	289,59,42	47,24,29	246,120,148	178	99	0.398586567423	1.0	0.104,0.124,0.147	0.096,0.1,0.098	0.027
10632	ENSG00000105655.19	ISYNA1	chr19	-	18436147	18436597	18436147	18436247	18436329	18436597	10632	28,16,23	349,74,42	29,25,19	347,189,199	181	99	0.01194967974	0.09782448643527147	0.042,0.106,0.23	0.044,0.067,0.05	0.072
10633	ENSG00000105655.19	ISYNA1	chr19	-	18436329	18436700	18436329	18436479	18436683	18436700	10633	348,85,92	178,21,10	197,143,125	236,101,125	303	99	2.45871195984e-05	0.000713127097765326	0.39,0.569,0.75	0.214,0.316,0.246	0.311
10634	ENSG00000105655.19	ISYNA1	chr19	-	18436329	18436700	18436329	18436479	18436694	18436700	10634	227,63,57	1,0,0	127,104,92	0,0,0	314	99	1	1.0	0.986,1.0,1.0	1.0,1.0,1.0	-0.005
10635	ENSG00000105655.19	ISYNA1	chr19	-	18436694	18437105	18436694	18436877	18436972	18437105	10635	17,4,10	66,6,1	21,14,17	90,51,64	194	99	0.0638175243593	0.33115952352421724	0.116,0.254,0.836	0.106,0.123,0.119	0.286
10636	ENSG00000130511.16	SSBP4	chr19	+	18432558	18432735	18432558	18432604	18432683	18432735	10636	8,1,1	3,3,1	5,4,2	8,3,1	178	99	0.822374174539	1.0	0.597,0.156,0.357	0.258,0.426,0.527	-0.034
10637	ENSG00000130511.16	SSBP4	chr19	+	18432683	18432883	18432683	18432735	18432828	18432883	10637	11,9,1	493,160,120	8,9,11	344,213,235	192	99	0.363797068984	1.0	0.011,0.028,0.004	0.012,0.021,0.024	-0.005
10638	ENSG00000130511.16	SSBP4	chr19	+	18432683	18433043	18432683	18432883	18432972	18433043	10638	6,7,0	314,102,80	7,2,1	284,167,162	188	99	0.770835381147	1.0	0.01,0.035,0.0	0.013,0.006,0.003	0.008
10639	ENSG00000130511.16	SSBP4	chr19	+	18432728	18433213	18432728	18433043	18433134	18433213	10639	18,10,5	257,85,79	14,13,11	237,141,178	190	99	0.657764322197	1.0	0.035,0.058,0.032	0.03,0.046,0.031	0.006
10640	ENSG00000105647.19	PIK3R2	chr19	+	18160470	18160963	18160470	18160563	18160918	18160963	10640	7,3,1	129,32,29	2,2,1	101,66,49	454	99	0.823994722439	1.0	0.012,0.02,0.007	0.004,0.007,0.004	0.008
10641	ENSG00000105647.19	PIK3R2	chr19	+	18162045	18162484	18162045	18162051	18162157	18162484	10641	0,2,0	0,1,0	0,4,0	0,0,0	205	99	1	1.0	NA,0.491,NA	NA,1.0,NA	-0.509
10642	ENSG00000105647.19	PIK3R2	chr19	+	18161880	18162310	18161880	18162051	18162201	18162310	10642	4,4,0	36,13,7	4,5,0	22,21,21	249	99	0.927913728938	1.0	0.042,0.109,0.0	0.067,0.086,0.0	-0.001
10643	ENSG00000105647.19	PIK3R2	chr19	+	18162045	18162484	18162045	18162051	18162407	18162484	10643	25,10,3	0,0,1	24,10,5	0,1,2	455	99	0.416761804068	1.0	1.0,1.0,0.395	1.0,0.685,0.352	0.119
10644	ENSG00000105647.19	PIK3R2	chr19	+	18162201	18162484	18162201	18162310	18162407	18162484	10644	13,5,3	288,57,57	18,4,5	189,141,109	196	99	0.621931522588	1.0	0.022,0.042,0.026	0.046,0.014,0.023	0.002
10645	ENSG00000105647.19	PIK3R2	chr19	+	18162971	18163388	18162971	18163147	18163262	18163388	10645	25,10,14	215,50,33	26,10,19	168,130,95	214	99	0.356292672692	1.0	0.051,0.085,0.164	0.067,0.034,0.085	0.038
10646	ENSG00000105647.19	PIK3R2	chr19	+	18168474	18168782	18168474	18168546	18168725	18168782	10646	33,15,9	256,66,39	19,11,7	232,132,113	278	99	0.00175758354261	0.022577780130446284	0.044,0.075,0.076	0.028,0.029,0.022	0.039
10647	ENSG00000105647.19	PIK3R2	chr19	+	18168474	18168782	18168474	18168546	18168729	18168782	10647	40,20,9	1,0,2	26,15,10	0,0,0	282	99	0.658553270014	1.0	0.934,1.0,0.612	1.0,1.0,1.0	-0.151
10648	ENSG00000099308.11	MAST3	chr19	+	18121684	18122127	18121684	18121773	18121849	18122127	10648	1,0,2	9,3,2	0,3,0	2,5,2	175	99	0.688416710972	1.0	0.059,0.0,0.361	0.0,0.253,0.0	0.056
10649	ENSG00000099308.11	MAST3	chr19	+	18121684	18122127	18121684	18121773	18121852	18122127	10649	2,0,2	2,3,2	0,3,0	3,4,3	178	99	0.274197639771	0.8696765361079307	0.357,0.0,0.357	0.0,0.294,0.0	0.14
10650	ENSG00000099308.11	MAST3	chr19	+	18121852	18122127	18121852	18121922	18122106	18122127	10650	1,1,1	1,2,2	0,1,2	6,6,4	283	99	1	1.0	0.259,0.149,0.149	0.0,0.055,0.149	0.118
10652	ENSG00000105643.11	ARRDC2	chr19	+	18008710	18009140	18008710	18008777	18008970	18009140	10652	6,2,3	68,26,21	2,0,1	22,17,23	292	99	0.0755337016785	0.3724316688182917	0.029,0.025,0.046	0.03,0.0,0.015	0.018
10653	ENSG00000007080.11	CCDC124	chr19	+	17942363	17942845	17942363	17942529	17942655	17942845	10653	10,6,7	6,2,3	3,5,7	6,2,5	225	99	0.246012411015	0.8105104382735007	0.423,0.569,0.507	0.18,0.524,0.381	0.138
10657	ENSG00000130303.14	BST2	chr19	-	17404128	17404409	17404128	17404189	17404370	17404409	10657	0,0,0	34,1,2	0,2,0	16,7,17	280	99	1	1.0	0.0,0.0,0.0	0.0,0.092,0.0	-0.031
10658	ENSG00000074855.11	ANO8	chr19	-	17327566	17327880	17327566	17327569	17327688	17327880	10658	3,1,2	6,4,2	6,4,1	9,4,6	218	99	0.56193238115	1.0	0.185,0.102,0.312	0.232,0.312,0.07	-0.005
10659	ENSG00000074855.11	ANO8	chr19	-	17330784	17331215	17330784	17330989	17331087	17331215	10659	0,1,0	11,2,4	0,1,0	9,11,9	197	99	1	1.0	0.0,0.201,0.0	0.0,0.044,0.0	0.052
10660	ENSG00000130311.11	DDA1	chr19	+	17314026	17314389	17314026	17314103	17314337	17314389	10660	6,2,4	459,234,228	6,2,3	215,146,147	333	99	1	1.0	0.004,0.003,0.005	0.008,0.004,0.006	-0.002
10661	ENSG00000160117.16	ANKLE1	chr19	+	17285434	17285819	17285434	17285590	17285680	17285819	10661	5,0,4	2,0,1	0,1,0	1,0,1	189	99	1	1.0	0.567,NA,0.677	0.0,1.0,0.0	0.289
10662	ENSG00000099330.9	OCEL1	chr19	+	17228255	17228943	17228255	17228309	17228694	17228943	10662	4,1,0	0,1,0	6,5,2	0,0,0	484	99	1	1.0	1.0,0.17,NA	1.0,1.0,1.0	-0.415
10663	ENSG00000127511.10	SIN3B	chr19	+	16871228	16871638	16871228	16871398	16871621	16871638	10663	35,18,4	0,0,0	25,14,12	1,0,0	322	99	1	1.0	1.0,1.0,1.0	0.885,1.0,1.0	0.038
10664	ENSG00000127511.10	SIN3B	chr19	+	16877187	16877639	16877187	16877335	16877544	16877639	10664	20,17,12	0,1,0	11,14,14	0,0,0	308	99	1	1.0	1.0,0.845,1.0	1.0,1.0,1.0	-0.052
10665	ENSG00000214046.9	SMIM7	chr19	-	16659157	16659473	16659157	16659255	16659394	16659473	10665	7,1,0	0,1,0	1,2,2	0,0,0	238	99	1	1.0	1.0,0.294,NA	1.0,1.0,1.0	-0.353
10666	ENSG00000214046.9	SMIM7	chr19	-	16659954	16660114	16659954	16660000	16660084	16660114	10666	37,12,14	64,27,24	22,8,14	29,21,16	183	99	0.548448084713	1.0	0.238,0.194,0.24	0.291,0.171,0.321	-0.037
10667	ENSG00000214046.9	SMIM7	chr19	-	16659954	16660442	16659954	16660023	16660084	16660442	10667	2,2,1	1,0,1	0,1,0	0,0,0	160	99	1	1.0	0.553,1.0,0.382	NA,1.0,NA	-0.355
10668	ENSG00000268790.5	ENSG00000268790	chr19	-	16577745	16578409	16577745	16577763	16578334	16578409	10668	12,0,0	0,1,0	2,2,6	0,0,0	670	99	1	1.0	1.0,0.0,NA	1.0,1.0,1.0	-0.5
10669	ENSG00000072958.9	AP1M1	chr19	+	16234267	16234764	16234267	16234274	16234412	16234764	10669	15,19,19	230,113,79	17,24,18	163,100,95	237	99	0.249345189217	0.8180677041286142	0.027,0.066,0.091	0.042,0.091,0.073	-0.007
10670	ENSG00000011243.19	AKAP8L	chr19	-	15397489	15397855	15397489	15397625	15397713	15397855	10670	9,16,4	497,317,297	3,3,9	196,159,197	187	99	0.865343746273	1.0	0.009,0.026,0.007	0.008,0.01,0.024	-0.0
10671	ENSG00000011243.19	AKAP8L	chr19	-	15397519	15397879	15397519	15397625	15397759	15397879	10671	50,27,30	1,2,0	15,15,15	0,0,0	233	99	0.892753164879	1.0	0.955,0.852,1.0	1.0,1.0,1.0	-0.064
10672	ENSG00000011243.19	AKAP8L	chr19	-	15397713	15400358	15397713	15397879	15399301	15400358	10672	145,100,85	0,1,1	63,81,56	0,0,0	1521	99	1	1.0	1.0,0.867,0.847	1.0,1.0,1.0	-0.095
10673	ENSG00000011243.19	AKAP8L	chr19	-	15397713	15400358	15397713	15397885	15399301	15400358	10673	145,100,85	0,2,0	63,81,56	0,0,0	1515	99	1	1.0	1.0,0.766,1.0	1.0,1.0,1.0	-0.078
10674	ENSG00000011243.19	AKAP8L	chr19	-	15403474	15404042	15403474	15403594	15404009	15404042	10674	38,23,16	0,0,0	27,16,22	0,2,0	514	99	1	1.0	1.0,1.0,1.0	1.0,0.606,1.0	0.131
10675	ENSG00000105127.10	AKAP8	chr19	-	15371953	15372347	15371953	15371998	15372217	15372347	10675	19,19,8	306,152,151	12,10,10	183,109,122	318	99	0.888752325315	1.0	0.019,0.037,0.016	0.02,0.028,0.025	-0.0
10676	ENSG00000141867.19	BRD4	chr19	-	15239058	15239508	15239058	15239264	15239391	15239508	10676	52,24,23	387,245,208	15,18,18	234,180,182	226	99	0.0949832399925	0.43557887882669327	0.056,0.041,0.046	0.027,0.042,0.042	0.011
10677	ENSG00000141867.19	BRD4	chr19	-	15239658	15239975	15239658	15239821	15239909	15239975	10677	19,32,26	281,151,152	16,12,12	168,109,116	187	99	0.166029598871	0.631607640562598	0.035,0.101,0.083	0.048,0.055,0.052	0.021
10678	ENSG00000105135.16	ILVBL	chr19	-	15116000	15116321	15116000	15116071	15116275	15116321	10678	136,63,42	2,0,0	118,60,68	0,0,0	303	99	1	1.0	0.957,1.0,1.0	1.0,1.0,1.0	-0.014
10679	ENSG00000105135.16	ILVBL	chr19	-	15116151	15116519	15116151	15116321	15116407	15116519	10679	181,58,40	182,81,60	111,81,68	167,98,98	185	99	0.345512072967	0.9964170742374416	0.347,0.277,0.263	0.262,0.307,0.271	0.016
10680	ENSG00000105135.16	ILVBL	chr19	-	15116407	15118015	15116407	15116519	15117880	15118015	10680	81,53,36	1,0,0	62,71,37	2,0,0	1460	99	1	1.0	0.846,1.0,1.0	0.678,1.0,1.0	0.056
10681	ENSG00000105135.16	ILVBL	chr19	-	15116407	15118015	15116407	15116653	15117880	15118015	10681	73,43,28	2,0,0	52,65,34	0,0,0	1326	99	1	1.0	0.732,1.0,1.0	1.0,1.0,1.0	-0.089
10682	ENSG00000105135.16	ILVBL	chr19	-	15119165	15119542	15119165	15119302	15119417	15119542	10682	20,3,4	130,52,42	14,9,7	114,70,88	214	99	0.818149181548	1.0	0.066,0.026,0.042	0.054,0.056,0.035	-0.004
10683	ENSG00000160961.12	ZNF333	chr19	+	14716993	14717733	14716993	14717108	14717656	14717733	10683	5,1,2	0,3,0	2,2,2	1,0,0	647	99	0.0854756628239	0.4052617110965186	1.0,0.049,1.0	0.234,1.0,1.0	-0.062
10684	ENSG00000123159.16	GIPC1	chr19	-	14480304	14480796	14480304	14480485	14480592	14480796	10684	78,35,28	856,304,232	63,36,37	627,389,501	206	99	0.347015638847	0.9985858800605333	0.042,0.052,0.055	0.046,0.043,0.034	0.009
10685	ENSG00000123143.13	PKN1	chr19	+	14469340	14469988	14469340	14469517	14469711	14469988	10685	7,3,5	1,1,0	5,9,1	0,0,0	293	99	1	1.0	0.703,0.503,1.0	1.0,1.0,1.0	-0.265
10686	ENSG00000123143.13	PKN1	chr19	+	14469711	14469988	14469711	14469814	14469911	14469988	10686	68,36,40	800,369,308	44,28,22	404,319,312	196	99	0.526132713341	1.0	0.041,0.047,0.062	0.052,0.042,0.034	0.007
10687	ENSG00000123143.13	PKN1	chr19	+	14469711	14470208	14469711	14469988	14470162	14470208	10687	118,47,35	610,336,259	41,38,40	335,247,300	273	99	0.214424667251	0.7434849716650489	0.066,0.048,0.047	0.042,0.053,0.046	0.007
10688	ENSG00000123143.13	PKN1	chr19	+	14470615	14470851	14470615	14470682	14470781	14470851	10688	58,28,20	1,0,0	55,36,32	0,0,0	198	99	1	1.0	0.967,1.0,1.0	1.0,1.0,1.0	-0.011
10689	ENSG00000123146.20	ADGRE5	chr19	+	14401333	14401760	14401333	14401563	14401652	14401760	10689	8,5,2	271,130,99	7,2,4	135,90,107	188	99	0.631185163678	1.0	0.015,0.02,0.011	0.027,0.012,0.019	-0.004
10690	ENSG00000132005.9	RFX1	chr19	-	13963680	13964007	13963680	13963746	13963857	13964007	10690	9,3,6	73,24,25	2,2,1	25,15,43	210	99	0.0161589456109	0.12256124997778595	0.055,0.056,0.102	0.036,0.059,0.011	0.036
10691	ENSG00000132005.9	RFX1	chr19	-	13968564	13968919	13968564	13968680	13968774	13968919	10691	3,1,4	52,19,21	3,1,0	24,29,18	193	99	0.218152742997	0.7507166261113986	0.029,0.026,0.089	0.06,0.017,0.0	0.022
10692	ENSG00000132005.9	RFX1	chr19	-	13983186	13983592	13983186	13983270	13983485	13983592	10692	5,2,4	38,14,20	2,2,1	25,15,22	314	99	0.114654889475	0.4951620911379204	0.04,0.043,0.059	0.025,0.04,0.014	0.021
10693	ENSG00000132005.9	RFX1	chr19	-	13983312	13983592	13983312	13983357	13983485	13983592	10693	1,1,2	0,0,0	2,0,0	0,0,1	227	99	1	1.0	1.0,1.0,1.0	1.0,NA,0.0	0.5
10694	ENSG00000132017.11	DCAF15	chr19	+	13955853	13956262	13955853	13956018	13956122	13956262	10694	47,54,35	145,58,37	19,24,9	100,77,85	203	99	1.63069618153e-06	7.825869259441942e-05	0.136,0.312,0.316	0.085,0.132,0.049	0.166
10695	ENSG00000132017.11	DCAF15	chr19	+	13956197	13956522	13956197	13956262	13956351	13956522	10695	14,12,19	240,122,67	8,6,12	204,130,148	188	99	0.00664608111746	0.062026200420192974	0.03,0.049,0.13	0.02,0.024,0.041	0.041
10696	ENSG00000132017.11	DCAF15	chr19	+	13959772	13960069	13959772	13959895	13959983	13960069	10696	21,11,18	102,42,25	17,8,8	90,46,57	187	99	0.0282076706271	0.18653035070984322	0.098,0.122,0.276	0.091,0.084,0.069	0.084
10697	ENSG00000132017.11	DCAF15	chr19	+	13960286	13960580	13960286	13960391	13960470	13960580	10697	70,43,40	1,0,0	34,30,28	1,0,0	178	99	1	1.0	0.975,1.0,1.0	0.95,1.0,1.0	0.008
10698	ENSG00000104915.15	STX10	chr19	-	13144061	13144671	13144061	13144528	13144576	13144671	10698	6,15,30	1,0,0	11,9,10	0,0,0	147	99	1	1.0	0.802,1.0,1.0	1.0,1.0,1.0	-0.066
10699	ENSG00000104915.15	STX10	chr19	-	13145302	13145587	13145302	13145395	13145530	13145587	10699	27,8,6	0,1,0	18,9,10	0,0,0	234	99	1	1.0	1.0,0.772,1.0	1.0,1.0,1.0	-0.076
10700	ENSG00000104907.13	TRMT1	chr19	-	13107432	13107859	13107432	13107650	13107750	13107859	10700	15,18,5	301,154,121	12,6,9	193,122,146	199	99	0.593058081981	1.0	0.024,0.055,0.02	0.03,0.024,0.03	0.005
10701	ENSG00000104907.13	TRMT1	chr19	-	13109380	13109821	13109380	13109466	13109549	13109821	10701	27,31,28	388,200,156	10,11,7	290,153,172	182	99	1.28899858101e-05	0.0004261914437367434	0.036,0.078,0.089	0.018,0.038,0.022	0.042
10702	ENSG00000104907.13	TRMT1	chr19	-	13109380	13109821	13109380	13109466	13109768	13109821	10702	149,129,114	1,1,1	62,57,44	2,0,1	401	99	1	1.0	0.974,0.97,0.966	0.884,1.0,0.916	0.037
10703	ENSG00000104907.13	TRMT1	chr19	-	13109549	13109821	13109549	13109684	13109768	13109821	10703	35,49,50	124,73,62	15,19,17	76,57,64	183	99	0.0016138567453	0.02106236611729773	0.132,0.266,0.304	0.096,0.153,0.126	0.109
10704	ENSG00000104907.13	TRMT1	chr19	-	13115630	13116027	13115630	13115768	13115996	13116027	10704	39,36,42	324,121,95	7,16,9	246,137,140	327	99	2.17074136444e-10	3.8140463973549085e-08	0.035,0.083,0.118	0.009,0.034,0.019	0.058
10705	ENSG00000104907.13	TRMT1	chr19	-	13115996	13116159	13115996	13116052	13116135	13116159	10705	14,6,11	6,1,1	8,2,8	0,2,2	182	99	0.602844165604	1.0	0.559,0.765,0.857	1.0,0.352,0.685	0.048
10706	ENSG00000179218.15	CALR	chr19	+	12938577	12939235	12938577	12938844	12939133	12939235	10706	47,28,16	2,0,0	30,25,22	1,0,1	388	99	1	1.0	0.857,1.0,1.0	0.884,1.0,0.849	0.041
10707	ENSG00000179218.15	CALR	chr19	+	12938577	12939235	12938577	12939008	12939133	12939235	10707	47,28,16	2,1,0	30,25,22	0,1,1	224	99	1	1.0	0.912,0.925,1.0	1.0,0.917,0.907	0.004
10708	ENSG00000179218.15	CALR	chr19	+	12939175	12939631	12939175	12939235	12939427	12939631	10708	483,217,221	1601,1054,921	290,176,192	960,724,872	291	99	0.855749654631	1.0	0.093,0.065,0.075	0.093,0.076,0.07	-0.002
10709	ENSG00000179218.15	CALR	chr19	+	12940052	12940370	12940052	12940147	12940245	12940370	10709	22,21,24	1,0,0	25,16,22	0,0,0	197	99	1	1.0	0.917,1.0,1.0	1.0,1.0,1.0	-0.028
10710	ENSG00000179218.15	CALR	chr19	+	12940245	12940654	12940245	12940452	12940540	12940654	10710	171,116,84	5443,2896,2946	86,74,68	3411,2389,2929	187	99	0.0534745480994	0.29384049950717084	0.016,0.021,0.015	0.013,0.016,0.012	0.004
10711	ENSG00000179218.15	CALR	chr19	+	12940552	12940887	12940552	12940654	12940743	12940887	10711	31,38,10	7302,3886,3800	21,22,22	4329,3090,3922	188	99	1	1.0	0.002,0.005,0.001	0.003,0.004,0.003	-0.001
10712	ENSG00000179218.15	CALR	chr19	+	12940540	12940962	12940540	12940654	12940749	12940962	10712	13,17,4	0,1,0	4,7,7	0,0,0	194	99	1	1.0	1.0,0.897,1.0	1.0,1.0,1.0	-0.034
10713	ENSG00000179218.15	CALR	chr19	+	12943430	12943756	12943430	12943629	12943712	12943756	10713	661,290,275	9947,4835,4775	365,232,270	5928,4070,4925	182	99	0.529742212371	1.0	0.035,0.032,0.03	0.032,0.03,0.029	0.002
10714	ENSG00000179115.11	FARSA	chr19	-	12924448	12924804	12924448	12924526	12924638	12924804	10714	197,97,73	1159,542,431	103,72,76	551,378,334	211	99	0.248219310154	0.8153804904008096	0.074,0.077,0.074	0.081,0.082,0.096	-0.011
10715	ENSG00000179115.11	FARSA	chr19	-	12924638	12925003	12924638	12924804	12924903	12925003	10715	10,11,14	12,11,4	6,2,1	9,5,8	198	99	0.00961818976095	0.08275302076802792	0.294,0.333,0.636	0.25,0.167,0.059	0.262
10716	ENSG00000179115.11	FARSA	chr19	-	12928341	12928597	12928341	12928457	12928534	12928597	10716	71,46,35	1255,507,434	29,21,30	537,328,343	176	99	0.621201585909	1.0	0.031,0.049,0.043	0.029,0.035,0.047	0.004
10718	ENSG00000179115.11	FARSA	chr19	-	12928364	12928847	12928364	12928597	12928754	12928847	10718	649,243,244	1,2,0	279,180,165	0,0,1	256	99	1	1.0	0.996,0.979,1.0	1.0,1.0,0.985	-0.003
10719	ENSG00000179115.11	FARSA	chr19	-	12928364	12928847	12928364	12928663	12928754	12928847	10719	7,8,7	644,312,261	10,12,4	315,213,254	190	99	0.114189731565	0.49379575601184866	0.006,0.013,0.014	0.016,0.029,0.008	-0.007
10720	ENSG00000104889.7	RNASEH2A	chr19	+	12806683	12807079	12806683	12806739	12807007	12807079	10720	28,18,10	0,0,0	21,17,11	0,0,1	367	99	1	1.0	1.0,1.0,1.0	1.0,1.0,0.748	0.084
10721	ENSG00000104889.7	RNASEH2A	chr19	+	12806683	12807079	12806683	12806778	12807007	12807079	10721	28,18,10	0,3,2	21,17,11	1,0,0	328	99	0.0078710382435	0.07057708690713202	1.0,0.644,0.601	0.864,1.0,1.0	-0.206
10722	ENSG00000104889.7	RNASEH2A	chr19	+	12806604	12807090	12806604	12806800	12807007	12807090	10722	33,18,13	410,160,172	24,18,13	253,133,166	306	99	0.546249657398	1.0	0.025,0.035,0.024	0.03,0.042,0.025	-0.004
10723	ENSG00000104889.7	RNASEH2A	chr19	+	12806676	12807090	12806676	12806800	12807055	12807090	10723	336,156,129	7,0,0	200,140,161	0,0,1	354	99	0.143537649319	0.5757755517965926	0.931,1.0,1.0	1.0,1.0,0.978	-0.016
10724	ENSG00000104889.7	RNASEH2A	chr19	+	12806845	12807288	12806845	12807079	12807205	12807288	10724	43,22,21	599,248,228	30,26,18	351,219,265	225	99	0.649413338964	1.0	0.031,0.038,0.039	0.036,0.05,0.029	-0.002
10725	ENSG00000104889.7	RNASEH2A	chr19	+	12807055	12807506	12807055	12807090	12807205	12807506	10725	39,15,19	1,0,1	27,22,15	1,0,0	214	99	1	1.0	0.947,1.0,0.898	0.926,1.0,1.0	-0.027
10726	ENSG00000104889.7	RNASEH2A	chr19	+	12807055	12807506	12807055	12807079	12807418	12807506	10726	356,137,128	0,2,4	205,150,133	0,0,0	438	99	0.234277142943	0.786049609431245	1.0,0.939,0.879	1.0,1.0,1.0	-0.061
10727	ENSG00000104889.7	RNASEH2A	chr19	+	12807418	12807976	12807418	12807506	12807603	12807976	10727	27,18,13	2,1,1	23,17,18	0,1,1	196	99	1	1.0	0.872,0.901,0.868	1.0,0.896,0.901	-0.052
10728	ENSG00000104889.7	RNASEH2A	chr19	+	12812976	12813335	12812976	12813206	12813327	12813335	10728	149,34,50	991,325,270	82,49,57	572,319,347	220	99	0.767111156106	1.0	0.063,0.045,0.077	0.061,0.065,0.069	-0.003
10729	ENSG00000167815.12	PRDX2	chr19	-	12800915	12801263	12800915	12801069	12801158	12801263	10729	60,23,18	1289,535,436	30,22,33	917,530,573	188	99	0.804310017807	1.0	0.024,0.022,0.021	0.017,0.021,0.029	0.0
10730	ENSG00000095066.12	HOOK2	chr19	-	12771156	12771477	12771156	12771319	12771396	12771477	10730	0,0,0	59,21,10	1,0,1	35,25,29	176	99	1	1.0	0.0,0.0,0.0	0.016,0.0,0.019	-0.012
10731	ENSG00000198356.12	GET3	chr19	+	12745379	12745759	12745379	12745517	12745608	12745759	10731	37,28,19	0,0,0	16,17,15	0,1,0	190	99	1	1.0	1.0,1.0,1.0	1.0,0.899,1.0	0.034
10732	ENSG00000198356.12	GET3	chr19	+	12745379	12745759	12745379	12745525	12745608	12745759	10732	47,39,35	299,153,125	23,19,21	207,129,160	182	99	0.00376926436431	0.04004725656433313	0.079,0.122,0.132	0.057,0.074,0.067	0.045
10733	ENSG00000132004.13	FBXW9	chr19	-	12689371	12689841	12689371	12689437	12689540	12689841	10733	7,38,30	139,62,67	1,4,8	91,68,53	202	99	8.24274336564e-07	4.382724438093455e-05	0.024,0.231,0.18	0.005,0.028,0.069	0.111
10734	ENSG00000132004.13	FBXW9	chr19	-	12689540	12689841	12689540	12689630	12689760	12689841	10734	23,35,14	54,8,11	9,1,14	17,14,14	229	99	0.0523272212457	0.28911115390927805	0.156,0.654,0.355	0.186,0.03,0.302	0.216
10735	ENSG00000132004.13	FBXW9	chr19	-	12691187	12691454	12691187	12691257	12691341	12691454	10735	20,24,12	45,17,15	6,1,5	32,30,21	183	99	2.91402816155e-06	0.00012490370708579234	0.194,0.433,0.302	0.092,0.018,0.114	0.235
10736	ENSG00000095059.17	DHPS	chr19	-	12675716	12676100	12675716	12675933	12676016	12676100	10736	7,2,10	178,64,54	2,0,8	148,87,114	182	99	0.0276402597139	0.18397993785770633	0.021,0.017,0.092	0.007,0.0,0.037	0.029
10737	ENSG00000095059.17	DHPS	chr19	-	12675720	12676100	12675720	12675949	12676016	12676100	10737	1,0,6	1,0,0	0,0,4	1,1,0	166	99	1	1.0	0.374,NA,1.0	0.0,0.0,1.0	0.354
10738	ENSG00000095059.17	DHPS	chr19	-	12679643	12679914	12679643	12679719	12679800	12679914	10738	15,7,6	269,84,74	18,9,10	233,134,144	180	99	0.699223166586	1.0	0.03,0.044,0.043	0.041,0.036,0.037	0.001
10739	ENSG00000095059.17	DHPS	chr19	-	12679943	12680325	12679943	12680027	12680149	12680325	10739	31,11,16	0,0,1	15,21,10	0,0,0	221	99	1	1.0	1.0,1.0,0.878	1.0,1.0,1.0	-0.041
10740	ENSG00000285589.1	ENSG00000285589	chr19	-	12677107	12677376	12677107	12677211	12677290	12677376	10740	67,46,30	179,34,30	43,50,31	143,74,87	178	99	0.0301640819895	0.19611265538127526	0.172,0.429,0.357	0.143,0.273,0.165	0.126
10741	ENSG00000123154.12	WDR83	chr19	+	12669939	12670285	12669939	12670080	12670179	12670285	10741	13,17,12	6,7,9	6,6,8	4,5,3	198	99	0.748226106232	1.0	0.52,0.548,0.4	0.429,0.375,0.571	0.031
10742	ENSG00000123154.12	WDR83	chr19	+	12669939	12670285	12669939	12670097	12670179	12670285	10742	6,12,10	115,40,48	0,2,5	50,49,41	181	99	0.00247106058503	0.02915357826733507	0.028,0.141,0.102	0.0,0.022,0.063	0.062
10743	ENSG00000123154.12	WDR83	chr19	+	12670194	12670611	12670194	12670285	12670518	12670611	10743	83,81,55	2,1,1	45,34,50	1,0,1	332	99	1	1.0	0.925,0.96,0.943	0.931,1.0,0.937	-0.013
10744	ENSG00000123154.12	WDR83	chr19	+	12670194	12670611	12670194	12670285	12670562	12670611	10744	90,86,58	55,13,17	51,40,52	47,38,56	376	99	0.000229442578487	0.004483409208302959	0.301,0.635,0.473	0.222,0.217,0.196	0.258
10745	ENSG00000123154.12	WDR83	chr19	+	12670565	12670821	12670565	12670611	12670694	12670821	10745	21,16,25	28,9,10	11,4,10	30,18,37	182	99	1.07804403112e-05	0.00036612166296503515	0.29,0.492,0.576	0.166,0.108,0.128	0.319
10746	ENSG00000123154.12	WDR83	chr19	+	12670565	12670766	12670565	12670611	12670710	12670766	10746	23,21,26	0,3,1	18,4,11	0,4,0	198	99	0.78261975629	1.0	1.0,0.778,0.929	1.0,0.333,1.0	0.125
10747	ENSG00000123154.12	WDR83	chr19	+	12672812	12673116	12672812	12672914	12673007	12673116	10747	11,15,14	89,44,38	5,5,3	56,39,50	192	99	0.00134252175679	0.01822606165348365	0.06,0.15,0.16	0.044,0.062,0.03	0.078
10748	ENSG00000123154.12	WDR83	chr19	+	12672812	12673211	12672812	12673116	12673201	12673211	10748	15,15,19	57,31,27	6,1,2	38,23,27	184	99	1.44726450906e-05	0.0004704716125782202	0.124,0.207,0.275	0.078,0.023,0.038	0.156
10749	ENSG00000104774.13	MAN2B1	chr19	-	12652152	12652535	12652152	12652270	12652362	12652535	10749	3,1,0	58,16,12	0,2,0	75,53,43	191	99	0.501895179842	1.0	0.026,0.031,0.0	0.0,0.019,0.0	0.013
10750	ENSG00000104774.13	MAN2B1	chr19	-	12655693	12656687	12655693	12655879	12656525	12656687	10750	11,3,2	0,0,0	4,7,7	0,0,2	745	99	0.536915640739	1.0	1.0,1.0,1.0	1.0,1.0,0.317	0.228
10751	ENSG00000104774.13	MAN2B1	chr19	-	12656570	12656990	12656570	12656687	12656948	12656990	10751	6,4,6	68,21,12	7,6,5	75,44,80	360	99	0.188444132327	0.6821242415213614	0.024,0.05,0.121	0.025,0.036,0.017	0.039
10752	ENSG00000104774.13	MAN2B1	chr19	-	12658062	12658513	12658062	12658141	12658223	12658513	10752	7,4,6	85,19,24	3,4,1	124,80,104	181	99	0.000128197063134	0.002812662086923467	0.043,0.103,0.12	0.013,0.027,0.005	0.074
10753	ENSG00000104774.13	MAN2B1	chr19	-	12658223	12658513	12658223	12658344	12658427	12658513	10753	23,9,4	52,11,5	11,8,8	57,32,31	182	99	0.00619350662877	0.05870439185361132	0.194,0.308,0.303	0.095,0.12,0.123	0.156
10754	ENSG00000213297.8	ZNF625-ZNF20	chr19	-	12135499	12135895	12135499	12135560	12135768	12135895	10754	0,0,1	30,16,11	2,0,2	10,12,12	307	99	0.376342470904	1.0	0.0,0.0,0.028	0.061,0.0,0.051	-0.028
10755	ENSG00000213297.8	ZNF625-ZNF20	chr19	-	12135499	12135895	12135499	12135560	12135772	12135895	10755	0,0,1	0,0,1	2,0,0	0,0,0	311	99	1	1.0	NA,NA,0.241	1.0,NA,NA	-0.759
10756	ENSG00000213297.8	ZNF625-ZNF20	chr19	-	12147167	12147455	12147167	12147266	12147394	12147455	10756	2,4,2	0,1,0	8,3,3	0,1,0	227	99	1	1.0	1.0,0.636,1.0	1.0,0.567,1.0	0.023
10757	ENSG00000213297.8	ZNF625-ZNF20	chr19	-	12147394	12147840	12147394	12147455	12147675	12147840	10757	3,3,3	38,26,19	3,1,2	30,17,21	319	99	0.5144717116	1.0	0.024,0.035,0.047	0.03,0.018,0.029	0.01
10758	ENSG00000213297.8	ZNF625-ZNF20	chr19	-	12147394	12147840	12147394	12147455	12147679	12147840	10758	3,3,5	1,0,0	5,1,2	0,0,1	323	99	1	1.0	0.479,1.0,1.0	1.0,1.0,0.38	0.033
10759	ENSG00000171295.13	ZNF440	chr19	+	11829985	11830409	11829985	11830129	11830273	11830409	10759	8,1,4	2,0,0	11,4,2	2,1,0	243	99	0.834750541064	1.0	0.62,1.0,1.0	0.691,0.62,1.0	0.103
10760	ENSG00000130159.15	ECSIT	chr19	-	11507456	11508048	11507456	11507565	11507990	11508048	10760	360,170,183	1,1,0	144,95,96	0,0,0	524	99	1	1.0	0.986,0.97,1.0	1.0,1.0,1.0	-0.015
10761	ENSG00000130159.15	ECSIT	chr19	-	11507456	11508048	11507456	11507782	11507990	11508048	10761	83,53,50	0,0,0	34,32,26	0,0,1	307	99	1	1.0	1.0,1.0,1.0	1.0,1.0,0.893	0.036
10762	ENSG00000130159.15	ECSIT	chr19	-	11507456	11508048	11507456	11507879	11507990	11508048	10762	32,24,25	1,0,0	11,7,6	0,0,0	210	99	1	1.0	0.938,1.0,1.0	1.0,1.0,1.0	-0.021
10763	ENSG00000130159.15	ECSIT	chr19	-	11507456	11508048	11507456	11507889	11507990	11508048	10763	32,24,25	1,0,0	11,7,6	0,0,0	200	99	1	1.0	0.941,1.0,1.0	1.0,1.0,1.0	-0.02
10764	ENSG00000130159.15	ECSIT	chr19	-	11513138	11513517	11513138	11513279	11513424	11513517	10764	1,0,3	1,0,0	0,2,1	0,0,0	244	99	1	1.0	0.289,NA,1.0	NA,1.0,1.0	-0.356
10765	ENSG00000130175.10	PRKCSH	chr19	+	11447327	11447789	11447327	11447597	11447692	11447789	10765	39,20,15	81,29,16	21,9,14	58,59,50	194	99	0.000652517846444	0.010155585223572064	0.197,0.26,0.324	0.156,0.072,0.125	0.143
10766	ENSG00000130175.10	PRKCSH	chr19	+	11447327	11447789	11447327	11447618	11447692	11447789	10766	29,18,12	143,44,51	17,8,12	91,74,94	173	99	0.016228887889	0.12291633648740291	0.104,0.19,0.119	0.097,0.058,0.068	0.063
10767	ENSG00000130175.10	PRKCSH	chr19	+	11447327	11447789	11447327	11447618	11447722	11447789	10767	182,85,50	138,33,45	145,86,119	48,42,31	203	99	0.0101058499754	0.08591417709219352	0.391,0.557,0.351	0.596,0.5,0.652	-0.15
10768	ENSG00000130175.10	PRKCSH	chr19	+	11448229	11448629	11448229	11448291	11448539	11448629	10768	111,71,58	1953,615,515	68,54,56	1228,802,935	347	99	0.0120622747216	0.09840520359985265	0.016,0.032,0.031	0.016,0.019,0.017	0.009
10769	ENSG00000130175.10	PRKCSH	chr19	+	11449265	11449685	11449265	11449428	11449563	11449685	10769	204,68,94	0,0,0	109,75,82	1,1,1	234	99	0.718278974138	1.0	1.0,1.0,1.0	0.979,0.969,0.972	0.027
10770	ENSG00000205517.13	RGL3	chr19	-	11399854	11400104	11399854	11399951	11400039	11400104	10770	0,1,1	6,0,0	0,0,2	2,4,0	187	99	0.0475045648368	0.2707632837614928	0.0,1.0,1.0	0.0,0.0,1.0	0.333
10771	ENSG00000205517.13	RGL3	chr19	-	11399854	11400104	11399854	11399969	11400039	11400104	10771	0,0,1	0,0,1	0,0,2	0,0,0	169	99	1	1.0	NA,NA,0.369	NA,NA,1.0	-0.631
10772	ENSG00000205517.13	RGL3	chr19	-	11402454	11402723	11402454	11402541	11402649	11402723	10772	5,2,1	1,1,0	0,0,0	1,0,0	207	99	1	1.0	0.705,0.489,1.0	0.0,NA,NA	0.731
10773	ENSG00000205517.13	RGL3	chr19	-	11416613	11417015	11416613	11416667	11416762	11417015	10773	3,1,2	1,0,0	1,5,3	0,0,0	194	99	1	1.0	0.605,1.0,1.0	1.0,1.0,1.0	-0.132
10774	ENSG00000187266.14	EPOR	chr19	-	11380782	11381209	11380782	11380971	11381055	11381209	10774	17,6,9	2,5,2	15,7,16	3,7,7	183	99	0.405126940424	1.0	0.821,0.394,0.709	0.73,0.351,0.553	0.097
10776	ENSG00000105518.14	TMEM205	chr19	-	11345251	11346055	11345251	11345415	11345558	11346055	10776	114,46,39	1,0,1	69,42,51	1,0,1	242	99	1	1.0	0.979,1.0,0.941	0.966,1.0,0.954	0.0
10777	ENSG00000105518.14	TMEM205	chr19	-	11345251	11346055	11345251	11345415	11345663	11346055	10777	134,58,45	2,0,0	74,46,68	0,0,0	347	99	1	1.0	0.95,1.0,1.0	1.0,1.0,1.0	-0.017
10778	ENSG00000105518.14	TMEM205	chr19	-	11345519	11346268	11345519	11345628	11346077	11346268	10778	292,154,130	0,0,0	139,99,122	1,0,0	548	99	1	1.0	1.0,1.0,1.0	0.962,1.0,1.0	0.013
10779	ENSG00000105518.14	TMEM205	chr19	-	11345519	11346268	11345519	11345737	11346077	11346268	10779	91,47,38	2,0,0	52,29,30	0,0,0	439	99	1	1.0	0.911,1.0,1.0	1.0,1.0,1.0	-0.03
10780	ENSG00000127616.20	SMARCA4	chr19	+	11026299	11026776	11026299	11026346	11026683	11026776	10780	6,10,4	0,0,0	3,5,2	0,1,0	436	99	1	1.0	1.0,1.0,1.0	1.0,0.532,1.0	0.156
10781	ENSG00000127616.20	SMARCA4	chr19	+	11059752	11060151	11059752	11059885	11060044	11060151	10781	4,4,1	705,264,214	4,0,1	413,290,298	258	99	1	1.0	0.002,0.006,0.002	0.004,0.0,0.001	0.002
10782	ENSG00000130733.11	YIPF2	chr19	-	10927629	10927920	10927629	10927716	10927798	10927920	10782	77,71,67	100,43,34	26,27,30	104,62,92	181	99	5.86020443283e-09	6.143283900089272e-07	0.296,0.475,0.519	0.12,0.192,0.151	0.276
10783	ENSG00000130733.11	YIPF2	chr19	-	10927597	10927959	10927597	10927707	10927798	10927959	10783	46,44,36	0,0,0	20,10,25	1,0,1	190	99	1	1.0	1.0,1.0,1.0	0.912,1.0,0.929	0.053
10784	ENSG00000142453.12	CARM1	chr19	+	10918985	10919680	10918985	10919320	10919594	10919680	10784	10,6,11	0,2,0	20,15,5	1,0,0	373	99	0.695477460785	1.0	1.0,0.443,1.0	0.841,1.0,1.0	-0.133
10785	ENSG00000142453.12	CARM1	chr19	+	10920458	10920748	10920458	10920573	10920658	10920748	10785	76,32,23	477,171,127	48,36,34	316,191,212	184	99	0.82472774683	1.0	0.079,0.091,0.089	0.076,0.092,0.079	0.004
10786	ENSG00000142453.12	CARM1	chr19	+	10920458	10920870	10920458	10920748	10920833	10920870	10786	118,50,28	673,239,197	83,47,40	546,300,319	184	99	0.175642012962	0.6538520741677675	0.086,0.101,0.071	0.076,0.078,0.063	0.014
10787	ENSG00000099203.7	TMED1	chr19	-	10834931	10835353	10834931	10835018	10835255	10835353	10787	104,50,37	0,1,0	42,23,37	0,0,0	336	99	1	1.0	1.0,0.936,1.0	1.0,1.0,1.0	-0.021
10788	ENSG00000099203.7	TMED1	chr19	-	10834931	10835353	10834931	10835063	10835255	10835353	10788	120,57,36	0,0,0	56,30,40	0,0,2	291	99	1	1.0	1.0,1.0,1.0	1.0,1.0,0.872	0.043
10789	ENSG00000099203.7	TMED1	chr19	-	10834931	10835353	10834931	10835117	10835255	10835353	10789	25,13,8	263,128,95	10,2,6	137,114,133	237	99	0.00763164006009	0.06888066345226161	0.038,0.041,0.034	0.03,0.007,0.018	0.019
10791	ENSG00000213339.9	QTRT1	chr19	+	10701949	10702254	10701949	10702018	10702092	10702254	10791	58,41,21	0,0,0	38,30,14	0,1,0	173	99	1	1.0	1.0,1.0,1.0	1.0,0.945,1.0	0.018
10792	ENSG00000213339.9	QTRT1	chr19	+	10702160	10702393	10702160	10702254	10702350	10702393	10792	9,4,3	0,0,0	5,5,3	0,0,1	195	99	1	1.0	1.0,1.0,1.0	1.0,1.0,0.604	0.132
10793	ENSG00000213339.9	QTRT1	chr19	+	10707245	10707615	10707245	10707380	10707465	10707615	10793	25,17,10	13,5,3	10,13,8	7,3,0	184	99	0.39124621459	1.0	0.509,0.647,0.642	0.435,0.7,1.0	-0.112
10794	ENSG00000213339.9	QTRT1	chr19	+	10707245	10707563	10707245	10707380	10707499	10707563	10794	30,21,15	116,43,25	12,16,13	131,77,78	218	99	6.95583931898e-05	0.0016900702162458835	0.105,0.182,0.214	0.04,0.086,0.07	0.102
10795	ENSG00000213339.9	QTRT1	chr19	+	10712160	10712628	10712160	10712211	10712552	10712628	10795	401,176,175	0,1,0	215,163,126	0,0,0	440	99	1	1.0	1.0,0.975,1.0	1.0,1.0,1.0	-0.008
10796	ENSG00000213339.9	QTRT1	chr19	+	10712160	10712628	10712160	10712299	10712572	10712628	10796	394,174,160	1,0,0	182,131,114	0,0,1	372	99	1	1.0	0.991,1.0,1.0	1.0,1.0,0.968	0.008
10797	ENSG00000213339.9	QTRT1	chr19	+	10712572	10712867	10712572	10712628	10712757	10712867	10797	49,38,24	101,34,12	22,17,20	102,51,40	228	99	0.000251976525698	0.004852374036539384	0.174,0.327,0.465	0.086,0.126,0.178	0.192
10798	ENSG00000213339.9	QTRT1	chr19	+	10712572	10713040	10712572	10712867	10712952	10713040	10798	28,35,30	239,104,60	7,9,5	209,135,152	184	99	1.34092736914e-12	4.735758961671868e-10	0.059,0.153,0.212	0.018,0.035,0.017	0.118
10799	ENSG00000129351.17	ILF3	chr19	+	10671046	10671423	10671046	10671203	10671357	10671423	10799	262,109,105	3904,1416,1273	176,102,104	2347,1410,1412	253	99	0.985823942287	1.0	0.026,0.029,0.031	0.029,0.028,0.028	0.0
10800	ENSG00000129351.17	ILF3	chr19	+	10671169	10671558	10671169	10671203	10671364	10671558	10800	260,108,105	0,0,1	175,102,104	0,0,0	260	99	1	1.0	1.0,1.0,0.976	1.0,1.0,1.0	-0.008
10801	ENSG00000129351.17	ILF3	chr19	+	10683139	10683542	10683139	10683262	10683365	10683542	10801	398,138,113	1956,861,747	220,142,131	1391,849,866	202	99	0.378542455987	1.0	0.091,0.073,0.069	0.072,0.076,0.069	0.005
10802	ENSG00000129351.17	ILF3	chr19	+	10683517	10683976	10683517	10683542	10683635	10683976	10802	145,61,70	1423,691,595	91,57,63	1063,627,687	192	99	0.28441709985	0.8877196663436846	0.05,0.044,0.057	0.042,0.045,0.045	0.006
10803	ENSG00000129351.17	ILF3	chr19	+	10683517	10683976	10683517	10683542	10683916	10683976	10803	1674,758,642	0,1,2	1095,715,802	2,3,0	473	99	1	1.0	1.0,0.994,0.985	0.991,0.98,1.0	0.003
10804	ENSG00000129351.17	ILF3	chr19	+	10683635	10683976	10683635	10683789	10683916	10683976	10804	196,77,66	2295,1049,863	104,81,88	1460,1000,1023	226	99	0.974527440776	1.0	0.036,0.031,0.032	0.03,0.034,0.036	-0.0
10805	ENSG00000129351.17	ILF3	chr19	+	10683916	10685765	10683916	10683976	10684415	10685765	10805	169,82,52	1,0,0	121,82,73	0,0,0	538	99	1	1.0	0.969,1.0,1.0	1.0,1.0,1.0	-0.01
10806	ENSG00000129347.21	KRI1	chr19	-	10555086	10555374	10555086	10555185	10555284	10555374	10806	1,6,2	268,158,136	2,0,0	138,95,92	198	99	1	1.0	0.002,0.019,0.007	0.007,0.0,0.0	0.007
10807	ENSG00000129347.21	KRI1	chr19	-	10557551	10557895	10557551	10557674	10557768	10557895	10807	123,53,60	3,0,3	64,51,48	0,1,0	193	99	0.151347150913	0.5945652256637398	0.955,1.0,0.911	1.0,0.963,1.0	-0.032
10808	ENSG00000129347.21	KRI1	chr19	-	10557551	10557895	10557551	10557685	10557768	10557895	10808	123,53,60	0,0,1	64,51,48	1,0,0	182	99	1	1.0	1.0,1.0,0.97	0.972,1.0,1.0	-0.001
10809	ENSG00000129347.21	KRI1	chr19	-	10557551	10557895	10557551	10557702	10557768	10557895	10809	123,53,60	1,0,0	64,51,48	0,0,0	165	99	1	1.0	0.987,1.0,1.0	1.0,1.0,1.0	-0.004
10810	ENSG00000129347.21	KRI1	chr19	-	10557551	10557895	10557551	10557710	10557768	10557895	10810	123,53,60	0,0,0	64,51,48	1,0,0	157	99	1	1.0	1.0,1.0,1.0	0.976,1.0,1.0	0.008
10811	ENSG00000129347.21	KRI1	chr19	-	10557757	10558060	10557757	10557895	10557971	10558060	10811	9,12,14	310,181,149	2,10,12	163,110,93	175	99	0.661642221746	1.0	0.016,0.036,0.05	0.007,0.049,0.068	-0.007
10812	ENSG00000129347.21	KRI1	chr19	-	10557757	10558239	10557757	10558060	10558163	10558239	10812	35,38,23	336,171,151	17,10,16	175,122,136	202	99	0.0378344274431	0.23113791018399596	0.049,0.098,0.069	0.045,0.039,0.055	0.026
10813	ENSG00000129347.21	KRI1	chr19	-	10557757	10558239	10557757	10558064	10558163	10558239	10813	14,19,10	1,0,0	14,4,3	0,0,0	198	99	1	1.0	0.875,1.0,1.0	1.0,1.0,1.0	-0.042
10814	ENSG00000129347.21	KRI1	chr19	-	10564928	10565790	10564928	10565034	10565714	10565790	10814	18,22,29	0,1,0	11,9,3	0,0,0	779	99	1	1.0	1.0,0.737,1.0	1.0,1.0,1.0	-0.088
10815	ENSG00000129347.21	KRI1	chr19	-	10565714	10565971	10565714	10565790	10565905	10565971	10815	4,13,11	268,157,129	1,1,2	118,111,82	214	99	0.00607981677735	0.0579367569190771	0.007,0.037,0.038	0.004,0.004,0.011	0.021
10816	ENSG00000065989.16	PDE4A	chr19	+	10448800	10449150	10448800	10448953	10449079	10449150	10816	4,3,4	71,32,44	6,3,2	58,38,34	225	99	0.834509455588	1.0	0.024,0.04,0.038	0.044,0.034,0.025	-0.0
10817	ENSG00000065989.16	PDE4A	chr19	+	10457649	10458102	10457649	10457780	10457878	10458102	10817	5,3,0	0,1,0	10,7,6	3,3,7	197	99	1	1.0	1.0,0.601,NA	0.626,0.54,0.301	0.312
10818	ENSG00000065989.16	PDE4A	chr19	+	10459399	10459774	10459399	10459498	10459594	10459774	10818	3,2,7	42,14,21	1,1,3	54,38,39	195	99	0.00468522866224	0.0473196966077066	0.035,0.068,0.145	0.009,0.013,0.038	0.063
10819	ENSG00000065989.16	PDE4A	chr19	+	10461876	10462297	10461876	10461999	10462178	10462297	10819	1,0,2	0,0,0	1,2,2	0,1,0	278	99	1	1.0	1.0,NA,1.0	1.0,0.416,1.0	0.195
10820	ENSG00000161847.14	RAVER1	chr19	-	10317473	10317773	10317473	10317582	10317689	10317773	10820	40,40,33	1,1,0	20,17,18	0,1,0	206	99	1	1.0	0.951,0.951,1.0	1.0,0.891,1.0	0.004
10821	ENSG00000161847.14	RAVER1	chr19	-	10320654	10320951	10320654	10320773	10320857	10320951	10821	624,389,303	1,0,0	486,362,396	0,1,1	183	99	1	1.0	0.997,1.0,1.0	1.0,0.995,0.995	0.002
10824	ENSG00000105364.14	MRPL4	chr19	+	10252009	10252450	10252009	10252310	10252396	10252450	10824	33,25,14	401,180,198	15,7,9	207,152,165	185	99	0.033194392854	0.21034658482147242	0.042,0.069,0.036	0.037,0.024,0.028	0.019
10825	ENSG00000105364.14	MRPL4	chr19	+	10258185	10258522	10258185	10258328	10258412	10258522	10825	26,19,15	1786,770,698	15,6,10	899,600,615	183	99	0.820113539143	1.0	0.008,0.013,0.011	0.009,0.005,0.009	0.003
10826	ENSG00000105364.14	MRPL4	chr19	+	10258185	10258667	10258185	10258328	10258608	10258667	10826	264,240,249	0,0,0	107,69,71	1,0,1	379	99	1	1.0	1.0,1.0,1.0	0.965,1.0,0.949	0.029
10827	ENSG00000105364.14	MRPL4	chr19	+	10258185	10258667	10258185	10258522	10258608	10258667	10827	180,185,215	563,288,234	63,48,36	324,179,218	185	99	1.08605000548e-08	1.0495192325684001e-06	0.146,0.256,0.33	0.094,0.125,0.081	0.144
10828	ENSG00000130811.12	EIF3G	chr19	-	10115478	10115842	10115478	10115585	10115683	10115842	10828	69,120,133	850,473,446	28,20,42	643,413,471	197	99	5.99520433298e-15	3.748766003504553e-12	0.039,0.113,0.13	0.021,0.024,0.043	0.065
10829	ENSG00000130811.12	EIF3G	chr19	-	10115966	10116688	10115966	10116074	10116521	10116688	10829	180,86,81	0,1,0	94,67,62	0,2,2	546	99	0.243523149218	0.8064515411000405	1.0,0.94,1.0	1.0,0.859,0.849	0.077
10830	ENSG00000130811.12	EIF3G	chr19	-	10116799	10117090	10116799	10116989	10117083	10117090	10830	293,155,129	3626,1660,1499	171,133,124	2218,1333,1587	193	99	0.826083165213	1.0	0.04,0.046,0.042	0.038,0.049,0.039	0.001
10832	ENSG00000130811.12	EIF3G	chr19	-	10118667	10119123	10118667	10118727	10118867	10119123	10832	23,20,14	3378,1531,1333	6,2,13	1858,1127,1344	239	99	1	1.0	0.003,0.005,0.004	0.001,0.001,0.004	0.002
10833	ENSG00000130811.12	EIF3G	chr19	-	10118667	10119123	10118667	10118727	10119087	10119123	10833	47,39,23	0,0,0	24,21,27	0,0,1	459	99	1	1.0	1.0,1.0,1.0	1.0,1.0,0.853	0.049
10834	ENSG00000196605.7	ZNF846	chr19	-	9762081	9762463	9762081	9762165	9762384	9762463	10834	2,2,0	1,0,0	2,1,1	0,0,0	318	99	1	1.0	0.384,1.0,NA	1.0,1.0,1.0	-0.308
10835	ENSG00000174652.20	ZNF266	chr19	-	9418508	9418895	9418508	9418631	9418761	9418895	10835	99,33,28	2,1,0	43,26,21	1,0,1	229	99	1	1.0	0.955,0.934,1.0	0.949,1.0,0.901	0.013
10836	ENSG00000174652.20	ZNF266	chr19	-	9418508	9418895	9418508	9418631	9418765	9418895	10836	99,33,28	0,1,0	44,26,21	0,2,1	233	99	0.772018669824	1.0	1.0,0.933,1.0	1.0,0.847,0.899	0.062
10837	ENSG00000174652.20	ZNF266	chr19	-	9418761	9419299	9418761	9419131	9419216	9419299	10837	38,12,4	0,0,0	21,12,15	2,0,0	184	99	1	1.0	1.0,1.0,1.0	0.85,1.0,1.0	0.05
10838	ENSG00000174652.20	ZNF266	chr19	-	9418761	9419299	9418761	9419167	9419216	9419299	10838	36,12,4	0,1,0	17,11,11	0,0,0	148	99	1	1.0	1.0,0.889,1.0	1.0,1.0,1.0	-0.037
10839	ENSG00000167785.9	ZNF558	chr19	-	8821179	8821635	8821179	8821306	8821441	8821635	10839	5,0,2	40,19,16	2,3,0	34,23,19	234	99	0.466469408812	1.0	0.05,0.0,0.05	0.024,0.052,0.0	0.008
10840	ENSG00000167785.9	ZNF558	chr19	-	8821441	8822091	8821441	8821635	8822002	8822091	10840	1,2,1	19,5,9	1,2,4	6,2,4	466	99	0.046684551478	0.26759600011385276	0.011,0.078,0.023	0.034,0.175,0.175	-0.091
10841	ENSG00000167785.9	ZNF558	chr19	-	8821441	8822091	8821441	8821681	8822002	8822091	10841	1,2,1	2,1,1	1,2,4	3,0,4	420	99	0.575628830853	1.0	0.105,0.32,0.191	0.073,1.0,0.191	-0.216
10842	ENSG00000142303.14	ADAMTS10	chr19	-	8595778	8596219	8595778	8595903	8596072	8596219	10842	10,1,4	8,1,1	0,3,3	16,8,15	268	99	0.000242241247341	0.004681862653154237	0.316,0.27,0.596	0.0,0.122,0.069	0.33
10843	ENSG00000105373.19	NOP53	chr19	+	47752511	47754891	47752511	47752607	47754619	47754891	10843	1329,542,518	1,0,0	895,615,701	0,0,0	2111	99	1	1.0	0.984,1.0,1.0	1.0,1.0,1.0	-0.005
10844	ENSG00000105373.19	NOP53	chr19	+	47754619	47754757	47754619	47754631	47754708	47754757	10844	91,50,46	1211,435,418	42,28,37	803,513,595	176	99	0.000522767143109	0.008478037224819102	0.041,0.061,0.058	0.029,0.03,0.034	0.022
10845	ENSG00000105373.19	NOP53	chr19	+	47755755	47756604	47755755	47755987	47756527	47756604	10845	177,93,102	43,14,12	120,57,72	24,21,35	639	99	0.0193586958145	0.14032249335706445	0.389,0.507,0.568	0.437,0.296,0.242	0.163
10846	ENSG00000105373.19	NOP53	chr19	+	47755755	47756604	47755755	47756005	47756527	47756604	10846	177,93,102	14,2,4	120,57,72	18,7,15	621	99	0.000393933433223	0.006859152162425045	0.668,0.881,0.803	0.515,0.565,0.433	0.28
10847	ENSG00000105373.19	NOP53	chr19	+	47756300	47756604	47756300	47756346	47756527	47756604	10847	177,93,102	2,2,1	120,57,72	7,5,5	280	99	0.000131091425306	0.002847533044865986	0.969,0.943,0.973	0.858,0.801,0.836	0.13
10848	ENSG00000105373.19	NOP53	chr19	+	47756527	47756706	47756527	47756604	47756687	47756706	10848	70,30,23	1487,623,553	35,17,19	967,621,801	182	99	0.00923093376027	0.08029854817648945	0.025,0.026,0.022	0.019,0.015,0.013	0.009
10849	ENSG00000185236.12	RAB11B	chr19	+	8402085	8402534	8402085	8402279	8402465	8402534	10849	1,0,0	0,0,0	1,2,1	0,0,1	285	99	1	1.0	1.0,NA,NA	1.0,1.0,0.258	0.247
10850	ENSG00000185236.12	RAB11B	chr19	+	8402085	8402534	8402085	8402279	8402484	8402534	10850	25,10,5	585,224,189	12,6,7	353,203,213	304	99	0.444931923339	1.0	0.014,0.014,0.009	0.011,0.01,0.011	0.002
10851	ENSG00000185236.12	RAB11B	chr19	+	8402085	8402534	8402085	8402279	8402489	8402534	10851	73,39,15	0,0,0	36,29,31	1,0,0	309	99	1	1.0	1.0,1.0,1.0	0.92,1.0,1.0	0.027
10852	ENSG00000066044.15	ELAVL1	chr19	-	7973558	7973948	7973558	7973625	7973724	7973948	10852	31,15,6	5,2,4	14,12,16	8,4,4	198	99	0.313631606787	0.9407971908928011	0.756,0.789,0.429	0.467,0.6,0.667	0.08
10853	ENSG00000104980.8	TIMM44	chr19	-	7927656	7928133	7927656	7927767	7928076	7928133	10853	56,54,46	652,314,254	26,24,30	339,236,240	408	99	0.0619799424436	0.3253564386051694	0.02,0.04,0.042	0.018,0.024,0.029	0.01
10854	ENSG00000104980.8	TIMM44	chr19	-	7932839	7933200	7932839	7932932	7933115	7933200	10854	11,19,11	4,2,3	4,5,1	2,5,2	282	99	0.0102503555266	0.08681882642840685	0.491,0.769,0.563	0.413,0.26,0.149	0.334
10855	ENSG00000104980.8	TIMM44	chr19	-	7933115	7933570	7933115	7933200	7933484	7933570	10855	16,13,12	3,1,1	1,4,1	4,7,0	383	99	0.00195934639675	0.02451777774861977	0.58,0.771,0.756	0.061,0.129,1.0	0.306
10856	ENSG00000104980.8	TIMM44	chr19	-	7933474	7933952	7933474	7933570	7933863	7933952	10856	361,202,139	770,364,334	147,89,99	363,223,256	392	99	0.0997712640054	0.44996543758056934	0.106,0.123,0.095	0.093,0.092,0.089	0.017
10857	ENSG00000104980.8	TIMM44	chr19	-	7933763	7934236	7933763	7934003	7934088	7934236	10857	47,17,27	716,348,297	20,17,13	350,220,228	184	99	0.667150173329	1.0	0.034,0.026,0.047	0.03,0.04,0.03	0.002
10858	ENSG00000142459.9	EVI5L	chr19	+	7851433	7851722	7851433	7851577	7851680	7851722	10858	25,3,2	53,10,5	6,9,3	26,13,14	202	99	0.417825802521	1.0	0.188,0.128,0.164	0.102,0.253,0.095	0.01
10859	ENSG00000071859.15	FAM50A	chrX	+	154448113	154448560	154448113	154448399	154448483	154448560	10859	55,17,15	0,1,0	19,15,24	0,0,0	183	99	1	1.0	1.0,0.902,1.0	1.0,1.0,1.0	-0.033
10860	ENSG00000071859.15	FAM50A	chrX	+	154448692	154448954	154448692	154448756	154448892	154448954	10860	35,36,26	735,218,227	10,14,7	340,201,253	235	99	0.000114721454638	0.002572761735869072	0.02,0.065,0.046	0.012,0.029,0.012	0.026
10861	ENSG00000071859.15	FAM50A	chrX	+	154448892	154449287	154448892	154448954	154449220	154449287	10861	60,52,43	467,168,172	26,14,22	230,136,169	365	99	0.00124494090045	0.017108883997134453	0.034,0.077,0.064	0.03,0.027,0.034	0.028
10862	ENSG00000071859.15	FAM50A	chrX	+	154449680	154449931	154449680	154449735	154449915	154449931	10862	125,51,69	2,0,1	56,38,36	1,0,0	279	99	0.823526758023	1.0	0.957,1.0,0.961	0.952,1.0,1.0	-0.011
10863	ENSG00000071859.15	FAM50A	chrX	+	154449915	154450099	154449915	154449931	154450028	154450099	10863	31,20,20	231,94,78	2,5,5	96,66,64	196	99	8.31011066926e-06	0.0003008379917881406	0.063,0.097,0.115	0.01,0.037,0.038	0.063
10864	ENSG00000071859.15	FAM50A	chrX	+	154449915	154450289	154449915	154450099	154450208	154450289	10864	28,16,17	353,139,126	17,17,10	132,96,118	208	99	0.350682376843	1.0	0.036,0.052,0.06	0.058,0.078,0.039	-0.009
10865	ENSG00000076924.12	XAB2	chr19	-	7619524	7619872	7619524	7619647	7619746	7619872	10865	35,31,37	215,122,93	15,10,14	130,94,94	198	99	0.000751102690774	0.011311601397626091	0.075,0.113,0.166	0.055,0.051,0.069	0.06
10866	ENSG00000076924.12	XAB2	chr19	-	7620845	7621329	7620845	7621036	7621134	7621329	10866	9,3,6	339,183,179	2,3,5	200,153,163	197	99	0.843364794141	1.0	0.013,0.008,0.017	0.005,0.01,0.015	0.003
10867	ENSG00000076924.12	XAB2	chr19	-	7620845	7622444	7620845	7621329	7622330	7622444	10867	26,20,6	0,1,0	22,8,10	0,0,0	1100	99	1	1.0	1.0,0.643,1.0	1.0,1.0,1.0	-0.119
10868	ENSG00000076924.12	XAB2	chr19	-	7622529	7622872	7622529	7622661	7622761	7622872	10868	13,24,26	240,141,108	3,2,5	170,108,123	199	99	7.04343805502e-09	7.30456063657196e-07	0.026,0.078,0.107	0.009,0.009,0.02	0.058
10869	ENSG00000076924.12	XAB2	chr19	-	7625879	7626270	7625879	7626011	7626135	7626270	10869	12,12,18	11,5,2	3,10,7	6,3,4	223	99	0.345020301499	0.9955591505825977	0.326,0.516,0.8	0.182,0.597,0.437	0.142
10870	ENSG00000076924.12	XAB2	chr19	-	7627242	7628270	7627242	7627440	7627808	7628270	10870	148,78,85	0,2,0	90,64,71	0,0,0	467	99	1	1.0	1.0,0.892,1.0	1.0,1.0,1.0	-0.036
10871	ENSG00000076924.12	XAB2	chr19	-	7627808	7628298	7627808	7627851	7628149	7628298	10871	37,32,28	374,182,175	23,20,14	240,128,124	397	99	0.399376972298	1.0	0.024,0.042,0.038	0.023,0.038,0.027	0.005
10873	ENSG00000032444.17	PNPLA6	chr19	+	7550297	7550637	7550297	7550429	7550516	7550637	10873	3,1,4	89,42,19	2,0,0	43,28,31	186	99	0.262810496668	0.8475957462320509	0.018,0.013,0.101	0.024,0.0,0.0	0.036
10874	ENSG00000032444.17	PNPLA6	chr19	+	7550297	7550637	7550297	7550429	7550520	7550637	10874	3,1,3	0,0,1	1,0,0	3,0,1	190	99	1	1.0	1.0,1.0,0.61	0.148,NA,0.0	0.796
10875	ENSG00000032444.17	PNPLA6	chr19	+	7553874	7554229	7553874	7554015	7554184	7554229	10875	1,0,1	1,0,0	1,0,1	0,0,0	268	99	1	1.0	0.27,NA,1.0	1.0,NA,1.0	-0.365
10876	ENSG00000032444.17	PNPLA6	chr19	+	7553871	7554229	7553871	7554015	7554208	7554229	10876	2,5,1	92,37,35	1,0,1	75,45,46	292	99	0.651846622469	1.0	0.007,0.044,0.01	0.005,0.0,0.007	0.016
10878	ENSG00000032444.17	PNPLA6	chr19	+	7556452	7556892	7556452	7556569	7556654	7556892	10878	6,1,5	52,12,17	6,5,3	48,24,27	184	99	0.913323798892	1.0	0.058,0.043,0.137	0.063,0.101,0.056	0.006
10879	ENSG00000032444.17	PNPLA6	chr19	+	7560630	7561110	7560630	7560764	7561013	7561110	10879	6,3,3	99,44,31	2,7,4	71,41,62	348	99	0.818098551506	1.0	0.017,0.019,0.027	0.008,0.046,0.018	-0.003
10880	ENSG00000090674.16	MCOLN1	chr19	+	7526458	7526926	7526458	7526606	7526760	7526926	10880	3,2,2	33,12,15	1,3,6	27,15,15	253	99	0.435575672571	1.0	0.034,0.061,0.05	0.014,0.073,0.135	-0.026
10881	ENSG00000090674.16	MCOLN1	chr19	+	7527863	7528230	7527863	7527960	7528157	7528230	10881	15,21,30	117,57,21	1,11,3	98,52,70	296	99	3.344514099e-07	2.0691560358605873e-05	0.041,0.11,0.323	0.003,0.066,0.014	0.13
10882	ENSG00000090674.16	MCOLN1	chr19	+	7528653	7528970	7528653	7528721	7528820	7528970	10882	11,11,18	1,0,0	7,5,3	0,0,0	198	99	1	1.0	0.846,1.0,1.0	1.0,1.0,1.0	-0.051
10883	ENSG00000090674.16	MCOLN1	chr19	+	7533393	7533653	7533393	7533421	7533522	7533653	10883	4,2,3	0,0,1	1,1,3	1,0,0	200	99	1	1.0	1.0,1.0,0.598	0.331,1.0,1.0	0.089
10884	ENSG00000159140.22	SON	chr21	+	33559586	33560070	33559586	33559775	33559876	33560070	10884	18,7,10	34,10,9	9,15,11	17,18,15	200	99	0.864869388492	1.0	0.208,0.257,0.355	0.208,0.292,0.266	0.018
10885	ENSG00000159140.22	SON	chr21	+	33575534	33575893	33575534	33575667	33575777	33575893	10885	54,18,15	148,51,46	36,30,21	89,55,69	209	99	0.469162252829	1.0	0.147,0.143,0.134	0.161,0.205,0.126	-0.023
10888	ENSG00000205744.10	DENND1C	chr19	-	6475836	6476215	6475836	6475937	6476115	6476215	10888	1,0,0	0,0,0	0,1,0	1,0,0	277	99	1	1.0	1.0,NA,NA	0.0,1.0,NA	0.5
10889	ENSG00000125648.15	SLC25A23	chr19	-	6438446	6438843	6438446	6438534	6438723	6438843	10889	1,0,0	4,1,0	0,0,1	3,0,3	288	99	1	1.0	0.079,0.0,NA	0.0,NA,0.103	-0.012
10890	ENSG00000125648.15	SLC25A23	chr19	-	6440063	6442159	6440063	6440305	6441978	6442159	10890	2499,692,505	0,0,0	1973,1210,1212	0,0,1	1772	99	1	1.0	1.0,1.0,1.0	1.0,1.0,0.985	0.005
10891	ENSG00000125648.15	SLC25A23	chr19	-	6440063	6442159	6440063	6440322	6441978	6442159	10891	2499,692,505	1,0,0	1973,1210,1212	1,1,0	1755	99	1	1.0	0.993,1.0,1.0	0.991,0.986,1.0	0.005
10892	ENSG00000125648.15	SLC25A23	chr19	-	6441473	6442159	6441473	6441512	6441978	6442159	10892	222,66,46	0,0,0	196,94,89	1,0,1	565	99	1	1.0	1.0,1.0,1.0	0.972,1.0,0.94	0.029
10893	ENSG00000125648.15	SLC25A23	chr19	-	6441473	6442159	6441473	6441604	6441978	6442159	10893	222,66,46	0,0,0	196,94,89	0,2,0	473	99	1	1.0	1.0,1.0,1.0	1.0,0.908,1.0	0.031
10894	ENSG00000125648.15	SLC25A23	chr19	-	6441473	6442159	6441473	6441694	6441978	6442159	10894	222,66,46	0,0,0	196,94,89	0,1,1	383	99	1	1.0	1.0,1.0,1.0	1.0,0.96,0.958	0.027
10895	ENSG00000130382.9	MLLT1	chr19	-	6213340	6213797	6213340	6213408	6213725	6213797	10895	49,21,15	178,94,89	27,15,13	103,80,81	416	99	0.533826255784	1.0	0.061,0.05,0.039	0.059,0.043,0.037	0.004
10896	ENSG00000130382.9	MLLT1	chr19	-	6213725	6214169	6213725	6213797	6213938	6214169	10896	6,4,4	275,177,152	3,1,6	212,126,140	240	99	1	1.0	0.009,0.009,0.011	0.006,0.003,0.017	0.001
10897	ENSG00000174917.9	MICOS13	chr19	-	5678914	5679389	5678914	5679230	5679344	5679389	10897	21,13,13	6,4,2	21,13,19	5,3,2	213	99	0.503535982166	1.0	0.619,0.602,0.751	0.661,0.668,0.815	-0.057
10898	ENSG00000174917.9	MICOS13	chr19	-	5679043	5679763	5679043	5679389	5679585	5679763	10898	81,23,18	0,0,0	34,27,23	0,1,0	295	99	1	1.0	1.0,1.0,1.0	1.0,0.901,1.0	0.033
10899	ENSG00000174917.9	MICOS13	chr19	-	5679043	5679763	5679043	5679423	5679585	5679763	10899	9,1,4	0,1,0	3,4,4	0,0,0	261	99	1	1.0	1.0,0.275,1.0	1.0,1.0,1.0	-0.242
10900	ENSG00000130255.13	RPL36	chr19	+	5690505	5690934	5690505	5690600	5690820	5690934	10900	64,53,48	0,0,0	48,39,53	0,0,2	319	99	1	1.0	1.0,1.0,1.0	1.0,1.0,0.892	0.036
10901	ENSG00000130255.13	RPL36	chr19	+	5690505	5690934	5690505	5690600	5690872	5690934	10901	55,48,41	0,1,0	40,34,46	0,0,0	371	99	1	1.0	1.0,0.928,1.0	1.0,1.0,1.0	-0.024
10902	ENSG00000130255.13	RPL36	chr19	+	5690505	5691390	5690505	5690600	5691207	5691390	10902	76,57,52	0,0,1	53,41,59	0,0,1	706	99	1	1.0	1.0,1.0,0.879	1.0,1.0,0.892	-0.004
10903	ENSG00000130255.13	RPL36	chr19	+	5690505	5691390	5690505	5690600	5691260	5691390	10903	76,57,52	0,1,0	53,41,59	0,0,0	759	99	1	1.0	1.0,0.881,1.0	1.0,1.0,1.0	-0.04
10904	ENSG00000130255.13	RPL36	chr19	+	5690505	5691390	5690505	5690600	5691272	5691390	10904	76,57,52	0,2,0	53,41,59	0,0,0	771	99	1	1.0	1.0,0.785,1.0	1.0,1.0,1.0	-0.072
10905	ENSG00000130255.13	RPL36	chr19	+	5690505	5691390	5690505	5690600	5691279	5691390	10905	76,57,52	0,1,1	53,41,59	0,0,0	778	99	1	1.0	1.0,0.879,0.869	1.0,1.0,1.0	-0.084
10906	ENSG00000130255.13	RPL36	chr19	+	5691207	5691633	5691207	5691453	5691531	5691633	10906	617,239,225	14470,5850,5183	392,232,334	9901,5816,6744	177	99	0.937998932554	1.0	0.023,0.022,0.024	0.022,0.022,0.027	-0.001
10907	ENSG00000160633.13	SAFB	chr19	+	5641550	5641946	5641550	5641658	5641739	5641946	10907	23,20,15	976,502,487	19,8,15	580,358,413	180	99	0.91057778647	1.0	0.013,0.021,0.017	0.018,0.012,0.02	0.0
10908	ENSG00000160633.13	SAFB	chr19	+	5641593	5641950	5641593	5641658	5641742	5641950	10908	17,15,10	2,2,0	14,5,10	0,0,0	183	99	0.192630887123	0.6903797471737997	0.821,0.802,1.0	1.0,1.0,1.0	-0.126
10909	ENSG00000160633.13	SAFB	chr19	+	5641593	5641950	5641593	5641658	5641772	5641950	10909	17,15,10	1,0,0	14,5,10	0,0,0	213	99	1	1.0	0.888,1.0,1.0	1.0,1.0,1.0	-0.037
10910	ENSG00000160633.13	SAFB	chr19	+	5649683	5649975	5649683	5649833	5649925	5649975	10910	24,8,5	0,0,2	12,13,6	0,0,0	191	99	1	1.0	1.0,1.0,0.564	1.0,1.0,1.0	-0.145
10911	ENSG00000160633.13	SAFB	chr19	+	5654038	5654456	5654038	5654140	5654367	5654456	10911	388,169,168	0,1,1	217,143,194	0,0,0	326	99	1	1.0	1.0,0.981,0.981	1.0,1.0,1.0	-0.013
10912	ENSG00000160633.13	SAFB	chr19	+	5654038	5654456	5654038	5654195	5654367	5654456	10912	3,1,1	0,0,1	0,1,2	0,0,0	271	99	1	1.0	1.0,1.0,0.268	NA,1.0,1.0	-0.244
10913	ENSG00000160633.13	SAFB	chr19	+	5654038	5654456	5654038	5654200	5654367	5654456	10913	29,13,4	1274,689,619	11,6,9	726,501,568	266	99	1	1.0	0.008,0.007,0.002	0.006,0.004,0.006	0.0
10914	ENSG00000160633.13	SAFB	chr19	+	5664009	5664439	5664009	5664159	5664396	5664439	10914	12,12,12	606,383,320	6,7,6	348,273,312	336	99	1	1.0	0.006,0.009,0.011	0.005,0.007,0.006	0.003
10915	ENSG00000160633.13	SAFB	chr19	+	5667352	5667886	5667352	5667450	5667788	5667886	10915	14,14,11	1,0,0	7,4,11	0,0,0	437	99	1	1.0	0.76,1.0,1.0	1.0,1.0,1.0	-0.08
10916	ENSG00000160633.13	SAFB	chr19	+	5667352	5667886	5667352	5667450	5667803	5667886	10916	14,14,12	1,1,0	7,4,12	0,0,0	452	99	1	1.0	0.754,0.754,1.0	1.0,1.0,1.0	-0.164
10917	ENSG00000160633.13	SAFB	chr19	+	5667352	5667886	5667352	5667689	5667819	5667886	10917	9,14,17	1,0,0	9,8,9	0,0,0	229	99	1	1.0	0.796,1.0,1.0	1.0,1.0,1.0	-0.068
10918	ENSG00000130254.12	SAFB2	chr19	-	5587695	5587980	5587695	5587767	5587867	5587980	10918	40,33,16	238,113,94	18,19,25	143,106,122	199	99	0.318228977355	0.9502174239560816	0.077,0.127,0.078	0.059,0.082,0.093	0.016
10919	ENSG00000130254.12	SAFB2	chr19	-	5587695	5587980	5587695	5587785	5587867	5587980	10919	26,16,9	0,0,0	9,13,16	0,0,1	181	99	1	1.0	1.0,1.0,1.0	1.0,1.0,0.897	0.034
10920	ENSG00000130254.12	SAFB2	chr19	-	5616131	5616478	5616131	5616335	5616421	5616478	10920	12,8,4	395,228,199	7,3,10	217,153,214	185	99	0.715694926213	1.0	0.016,0.018,0.011	0.017,0.01,0.024	-0.002
10921	ENSG00000142002.18	DPP9	chr19	-	4684662	4685771	4684662	4684803	4685625	4685771	10921	92,54,38	2,1,0	55,52,45	0,0,0	921	99	0.590121424657	1.0	0.832,0.853,1.0	1.0,1.0,1.0	-0.105
10922	ENSG00000142002.18	DPP9	chr19	-	4684662	4685771	4684662	4685000	4685625	4685771	10922	18,11,6	0,0,1	11,12,5	0,0,0	724	99	1	1.0	1.0,1.0,0.451	1.0,1.0,1.0	-0.183
10924	ENSG00000142002.18	DPP9	chr19	-	4722194	4722530	4722194	4722304	4722498	4722530	10924	5,6,4	4,1,0	4,3,2	1,3,1	293	99	0.244575635539	0.8081563586507834	0.297,0.67,1.0	0.575,0.253,0.403	0.245
10925	ENSG00000267030.1	ENSG00000267030	chr19	+	4447303	4447621	4447303	4447325	4447570	4447621	10925	8,7,7	0,0,0	5,3,2	1,0,0	344	99	1	1.0	1.0,1.0,1.0	0.59,1.0,1.0	0.137
10926	ENSG00000077463.15	SIRT6	chr19	-	4174877	4175213	4174877	4174946	4175027	4175213	10926	55,59,35	74,35,32	13,10,18	60,50,27	180	99	6.76783209763e-06	0.0002515456475447794	0.29,0.481,0.376	0.106,0.099,0.268	0.225
10927	ENSG00000077463.15	SIRT6	chr19	-	4175027	4175937	4175027	4175213	4175679	4175937	10927	18,21,25	3,0,0	3,11,18	1,0,0	565	99	0.41255558602	1.0	0.513,1.0,1.0	0.345,1.0,1.0	0.056
10928	ENSG00000077463.15	SIRT6	chr19	-	4175027	4175937	4175027	4175439	4175679	4175937	10928	18,21,25	1,0,0	3,11,18	0,0,0	339	99	1	1.0	0.84,1.0,1.0	1.0,1.0,1.0	-0.053
10929	ENSG00000077463.15	SIRT6	chr19	-	4175027	4175937	4175027	4175213	4175841	4175937	10929	49,42,39	0,1,0	17,19,33	0,0,0	727	99	1	1.0	1.0,0.851,1.0	1.0,1.0,1.0	-0.05
10930	ENSG00000105229.7	PIAS4	chr19	+	4028106	4028587	4028106	4028187	4028509	4028587	10930	18,13,9	168,92,89	15,14,13	95,53,56	421	99	0.0240524523554	0.16548709937728284	0.025,0.032,0.023	0.036,0.058,0.052	-0.022
10931	ENSG00000105229.7	PIAS4	chr19	+	4028451	4028786	4028451	4028600	4028719	4028786	10931	14,9,7	171,85,112	5,6,6	111,78,82	218	99	0.323707901238	0.9593555782619316	0.036,0.046,0.028	0.02,0.034,0.032	0.008
10932	ENSG00000167658.16	EEF2	chr19	-	3977214	3977655	3977214	3977347	3977422	3977655	10932	435,238,216	2,2,2	296,162,230	2,0,2	174	99	1	1.0	0.992,0.985,0.984	0.988,1.0,0.985	-0.004
10933	ENSG00000167658.16	EEF2	chr19	-	3977214	3977655	3977214	3977347	3977427	3977655	10933	646,368,360	14728,6123,5408	434,277,368	8148,4904,5796	179	99	0.719720669021	1.0	0.024,0.032,0.036	0.029,0.03,0.034	-0.0
10934	ENSG00000167658.16	EEF2	chr19	-	3978085	3978396	3978085	3978172	3978265	3978396	10934	196,83,91	1,0,0	91,61,59	0,0,0	192	99	1	1.0	0.99,1.0,1.0	1.0,1.0,1.0	-0.003
10935	ENSG00000167658.16	EEF2	chr19	-	3980686	3980979	3980686	3980734	3980840	3980979	10935	27,17,26	0,1,0	15,11,17	0,0,0	205	99	1	1.0	1.0,0.891,1.0	1.0,1.0,1.0	-0.036
10936	ENSG00000167658.16	EEF2	chr19	-	3981946	3982265	3981946	3982052	3982245	3982265	10936	307,172,134	7714,3642,3457	196,113,144	4855,3199,3949	292	99	0.33762597198	0.9846266343339918	0.013,0.016,0.013	0.014,0.012,0.012	0.001
10937	ENSG00000167657.14	DAPK3	chr19	-	3963870	3964346	3963870	3963919	3964243	3964346	10937	18,27,23	704,322,263	5,4,5	299,161,182	423	99	0.162954094396	0.6232144682255946	0.006,0.019,0.02	0.004,0.006,0.006	0.01
10938	ENSG00000105298.14	CACTIN	chr19	-	3619079	3619546	3619079	3619242	3619349	3619546	10938	4,5,0	0,0,1	0,3,5	5,2,1	206	99	0.000467236972857	0.007840140523235848	1.0,1.0,0.0	0.0,0.419,0.706	0.292
10940	ENSG00000183397.6	C19orf71	chr19	+	3543256	3543680	3543256	3543473	3543554	3543680	10940	3,1,0	0,0,0	4,4,6	2,3,8	180	99	1	1.0	1.0,1.0,NA	0.524,0.423,0.292	0.587
10941	ENSG00000161091.14	MFSD12	chr19	-	3546073	3546409	3546073	3546168	3546254	3546409	10941	7,13,10	85,38,34	0,2,4	52,38,34	185	99	0.000125443515123	0.0027636571311036064	0.042,0.155,0.136	0.0,0.027,0.059	0.082
10942	ENSG00000161091.14	MFSD12	chr19	-	3547271	3547521	3547271	3547364	3547454	3547521	10942	38,33,22	288,198,152	21,14,21	111,78,94	189	99	0.175857976712	0.6539689670976246	0.065,0.08,0.07	0.09,0.086,0.105	-0.022
10943	ENSG00000161091.14	MFSD12	chr19	-	3547933	3548267	3547933	3548030	3548122	3548267	10943	23,28,25	265,183,130	15,13,9	116,65,83	191	99	0.908004990418	1.0	0.043,0.073,0.091	0.063,0.094,0.053	-0.001
10944	ENSG00000088256.9	GNA11	chr19	+	3118923	3119351	3118923	3119053	3119205	3119351	10944	36,75,70	368,178,166	15,17,13	227,175,204	251	99	3.14541725999e-11	7.320884236996761e-09	0.037,0.143,0.143	0.025,0.037,0.025	0.079
10947	ENSG00000104969.11	SGTA	chr19	-	2757336	2757782	2757336	2757457	2757694	2757782	10947	58,30,16	0,0,0	22,21,23	1,0,0	336	99	1	1.0	1.0,1.0,1.0	0.866,1.0,1.0	0.045
10948	ENSG00000104969.11	SGTA	chr19	-	2767135	2767686	2767135	2767217	2767579	2767686	10948	84,55,55	2,1,2	24,13,29	1,0,1	461	99	0.0676248628865	0.34411311272546435	0.9,0.922,0.855	0.838,1.0,0.862	-0.008
10949	ENSG00000205542.11	TMSB4X	chrX	+	12975109	12976361	12975109	12975153	12976245	12976361	10949	48,22,25	0,1,0	23,24,22	0,0,0	1191	99	1	1.0	1.0,0.646,1.0	1.0,1.0,1.0	-0.118
10950	ENSG00000104897.10	SF3A2	chr19	+	2245508	2245865	2245508	2245555	2245778	2245865	10950	35,19,14	0,0,0	21,25,20	0,0,2	322	99	1	1.0	1.0,1.0,1.0	1.0,1.0,0.755	0.082
10951	ENSG00000104897.10	SF3A2	chr19	+	2247344	2247662	2247344	2247422	2247593	2247662	10951	119,59,51	0,0,0	64,54,45	0,1,0	270	99	1	1.0	1.0,1.0,1.0	1.0,0.952,1.0	0.016
10952	ENSG00000104897.10	SF3A2	chr19	+	2247422	2247878	2247422	2247662	2247766	2247878	10952	44,40,21	528,328,303	31,28,22	372,269,324	203	99	0.646266477462	1.0	0.039,0.056,0.033	0.039,0.048,0.032	0.003
10953	ENSG00000104886.12	PLEKHJ1	chr19	-	2233852	2234255	2233852	2233905	2234009	2234255	10953	247,60,46	2,0,0	221,127,132	0,2,0	203	99	1	1.0	0.984,1.0,1.0	1.0,0.969,1.0	0.005
10954	ENSG00000104886.12	PLEKHJ1	chr19	-	2234009	2234240	2234009	2234061	2234149	2234240	10954	40,6,18	482,109,75	21,18,19	447,227,231	187	99	0.0502457065889	0.2812595371458699	0.042,0.028,0.113	0.024,0.04,0.042	0.026
10955	ENSG00000104886.12	PLEKHJ1	chr19	-	2234149	2235990	2234149	2234255	2235761	2235990	10955	241,136,115	2,0,4	144,109,135	1,10,2	1605	99	0.14347472933	0.5756317693066239	0.881,1.0,0.639	0.899,0.402,0.806	0.138
10956	ENSG00000099875.16	MKNK2	chr19	-	2046185	2046455	2046185	2046283	2046366	2046455	10956	15,20,8	376,123,132	16,10,5	231,129,174	182	99	0.420657724525	1.0	0.021,0.081,0.032	0.036,0.04,0.015	0.014
10957	ENSG00000099875.16	MKNK2	chr19	-	2046185	2046455	2046185	2046283	2046378	2046455	10957	64,22,17	0,0,0	49,40,34	0,0,1	194	99	1	1.0	1.0,1.0,1.0	1.0,1.0,0.946	0.018
10959	ENSG00000099875.16	MKNK2	chr19	-	2046366	2046685	2046366	2046468	2046603	2046685	10959	362,167,187	267,60,52	167,100,148	225,121,132	234	99	8.51974239191e-06	0.0003064800731844443	0.365,0.541,0.603	0.239,0.259,0.322	0.23
10960	ENSG00000099875.16	MKNK2	chr19	-	2046378	2046691	2046378	2046455	2046603	2046691	10960	203,93,94	1,0,0	118,70,85	0,1,0	247	99	1	1.0	0.988,1.0,1.0	1.0,0.966,1.0	0.007
10961	ENSG00000099875.16	MKNK2	chr19	-	2050811	2051224	2050811	2050947	2051095	2051224	10961	35,24,22	160,112,71	19,12,21	129,81,117	247	99	0.0479342345275	0.2722633785879375	0.081,0.079,0.11	0.056,0.056,0.067	0.03
10962	ENSG00000099875.16	MKNK2	chr19	-	2050811	2051244	2050811	2050947	2051217	2051244	10962	42,25,22	0,1,0	22,15,26	0,0,0	369	99	1	1.0	1.0,0.87,1.0	1.0,1.0,1.0	-0.043
10963	ENSG00000133243.10	BTBD2	chr19	-	1986829	1987245	1986829	1986976	1987165	1987245	10963	43,25,17	640,187,173	27,21,32	293,201,228	288	99	0.222552027235	0.7621546551250161	0.023,0.044,0.033	0.031,0.035,0.046	-0.004
10964	ENSG00000133275.16	CSNK1G2	chr19	+	1978309	1978750	1978309	1978511	1978601	1978750	10964	38,35,26	271,112,101	13,15,17	150,120,123	189	99	0.00217000973488	0.02655981978327507	0.068,0.141,0.119	0.043,0.061,0.068	0.052
10965	ENSG00000133275.16	CSNK1G2	chr19	+	1978615	1979093	1978615	1978750	1978858	1979093	10965	6,2,2	364,181,125	2,1,7	195,164,185	207	99	1	1.0	0.008,0.005,0.008	0.005,0.003,0.018	-0.002
10966	ENSG00000133275.16	CSNK1G2	chr19	+	1978858	1979248	1978858	1979093	1979167	1979248	10966	69,42,32	2,0,0	32,44,32	0,0,0	173	99	1	1.0	0.952,1.0,1.0	1.0,1.0,1.0	-0.016
10967	ENSG00000133275.16	CSNK1G2	chr19	+	1979167	1979403	1979167	1979248	1979318	1979403	10967	61,35,37	616,294,238	30,18,17	370,233,266	169	99	0.00730897164586	0.06657063912932334	0.055,0.065,0.083	0.045,0.043,0.036	0.026
10968	ENSG00000133275.16	CSNK1G2	chr19	+	1979167	1979618	1979167	1979403	1979494	1979618	10968	44,30,36	470,216,198	35,31,35	304,203,205	190	99	0.522186820922	1.0	0.047,0.067,0.087	0.057,0.074,0.082	-0.004
10969	ENSG00000133275.16	CSNK1G2	chr19	+	1979793	1980017	1979793	1979835	1979910	1980017	10969	182,106,98	501,261,217	100,74,74	303,240,242	174	99	0.0557294008502	0.30209257064641815	0.171,0.188,0.204	0.158,0.149,0.148	0.036
10970	ENSG00000079313.15	REXO1	chr19	-	1815969	1816244	1815969	1816154	1816224	1816244	10970	84,107,95	126,44,29	23,25,18	89,68,74	169	99	1.57947800505e-07	1.0728339420882749e-05	0.281,0.588,0.657	0.131,0.177,0.125	0.364
10971	ENSG00000079313.15	REXO1	chr19	-	1816224	1816530	1816224	1816345	1816430	1816530	10971	76,88,74	97,47,45	10,11,10	80,56,51	184	99	1.33226762955e-15	9.766899932494137e-13	0.297,0.502,0.469	0.063,0.096,0.095	0.338
10972	ENSG00000079313.15	REXO1	chr19	-	1816093	1816569	1816093	1816244	1816430	1816569	10972	113,71,45	0,0,0	61,54,61	1,0,0	285	99	1	1.0	1.0,1.0,1.0	0.955,1.0,1.0	0.015
10973	ENSG00000079313.15	REXO1	chr19	-	1818557	1818799	1818557	1818595	1818678	1818799	10973	2,3,2	9,5,7	0,0,2	3,1,3	182	99	0.0233318393107	0.16189128712319908	0.108,0.246,0.135	0.0,0.0,0.266	0.074
10974	ENSG00000079313.15	REXO1	chr19	-	1818481	1818799	1818481	1818595	1818705	1818799	10974	2,4,6	238,161,121	0,0,3	95,74,65	209	99	0.932794201677	1.0	0.004,0.012,0.023	0.0,0.0,0.021	0.006
10975	ENSG00000079313.15	REXO1	chr19	-	1818678	1819131	1818678	1818843	1819017	1819131	10975	8,8,4	147,125,94	1,6,1	85,45,75	273	99	0.230746517496	0.779470896364757	0.019,0.023,0.015	0.004,0.046,0.005	0.001
10976	ENSG00000079313.15	REXO1	chr19	-	1819933	1820278	1819933	1820057	1820263	1820278	10976	45,50,42	266,162,132	32,29,25	122,90,98	305	99	0.596534664834	1.0	0.052,0.091,0.094	0.078,0.095,0.076	-0.004
10977	ENSG00000079313.15	REXO1	chr19	-	1819933	1820278	1819933	1820180	1820263	1820278	10977	8,10,14	9,6,2	13,4,8	6,7,3	182	99	0.640343351649	1.0	0.326,0.476,0.792	0.541,0.237,0.592	0.075
10978	ENSG00000079313.15	REXO1	chr19	-	1819929	1820395	1819929	1820095	1820263	1820395	10978	4,5,10	0,0,0	10,4,5	1,0,0	267	99	1	1.0	1.0,1.0,1.0	0.788,1.0,1.0	0.071
10979	ENSG00000079313.15	REXO1	chr19	-	1819929	1820395	1819929	1820174	1820263	1820395	10979	4,5,10	0,1,0	10,4,5	1,1,0	188	99	1	1.0	1.0,0.725,1.0	0.84,0.678,1.0	0.069
10980	ENSG00000071564.17	TCF3	chr19	-	1609289	1611849	1609289	1609548	1611703	1611849	10980	3498,1621,1486	1,0,0	1669,1115,1165	0,0,0	2254	99	1	1.0	0.994,1.0,1.0	1.0,1.0,1.0	-0.002
10981	ENSG00000071564.17	TCF3	chr19	-	1611754	1612027	1611754	1611849	1611990	1612027	10981	25,19,12	0,2,0	19,14,17	0,1,0	240	99	1	1.0	1.0,0.797,1.0	1.0,0.852,1.0	-0.018
10982	ENSG00000071564.17	TCF3	chr19	-	1615423	1615798	1615423	1615485	1615685	1615798	10982	182,95,106	9,11,8	111,82,89	6,5,7	299	99	0.584257999223	1.0	0.87,0.741,0.814	0.86,0.844,0.808	-0.029
10983	ENSG00000071564.17	TCF3	chr19	-	1615284	1615821	1615284	1615480	1615685	1615821	10983	58,45,61	3,0,0	32,22,25	0,0,1	304	99	0.808324467562	1.0	0.863,1.0,1.0	1.0,1.0,0.891	-0.009
10984	ENSG00000071564.17	TCF3	chr19	-	1620967	1621286	1620967	1621046	1621132	1621286	10984	14,12,7	442,241,202	7,16,8	237,157,157	185	99	0.154362644778	0.6022664393430501	0.017,0.026,0.018	0.016,0.052,0.027	-0.011
10985	ENSG00000115268.10	RPS15	chr19	+	1439799	1440233	1439799	1439826	1440018	1440233	10985	148,111,96	2,2,0	109,59,96	2,1,3	291	99	0.219595493808	0.7548262244717995	0.962,0.95,1.0	0.949,0.953,0.916	0.031
10986	ENSG00000115268.10	RPS15	chr19	+	1439585	1440049	1439585	1439826	1440025	1440049	10986	521,309,277	1,0,0	343,214,256	0,0,0	298	99	1	1.0	0.994,1.0,1.0	1.0,1.0,1.0	-0.002
10987	ENSG00000115268.10	RPS15	chr19	+	1440009	1440488	1440009	1440241	1440348	1440488	10987	1453,813,804	33,11,12	1167,820,977	19,9,12	206	99	0.179410165822	0.661738397879202	0.955,0.973,0.97	0.967,0.978,0.975	-0.007
10988	ENSG00000115268.10	RPS15	chr19	+	1440009	1440495	1440009	1440255	1440348	1440495	10988	129,81,89	1,2,1	95,70,124	2,0,4	192	99	0.377821872807	1.0	0.985,0.954,0.979	0.961,1.0,0.941	0.005
10989	ENSG00000099622.14	CIRBP	chr19	+	1270879	1271016	1270879	1270882	1270927	1271016	10989	157,82,72	2,1,1	65,44,63	2,1,1	144	99	0.464922658221	1.0	0.982,0.983,0.98	0.957,0.968,0.977	0.014
10991	ENSG00000099622.14	CIRBP	chr19	+	1271029	1271389	1271029	1271036	1271154	1271389	10991	63,23,17	2,0,0	52,24,22	0,0,0	217	99	1	1.0	0.935,1.0,1.0	1.0,1.0,1.0	-0.022
10992	ENSG00000099622.14	CIRBP	chr19	+	1271980	1273172	1271980	1272243	1272426	1273172	10992	86,12,17	1,0,0	45,29,30	3,3,1	282	99	0.000990509576704	0.014123563783183796	0.968,1.0,1.0	0.84,0.772,0.913	0.148
10993	ENSG00000099622.14	CIRBP	chr19	+	1271980	1274810	1271980	1272439	1274306	1274810	10993	4056,1437,1153	0,0,0	2696,1733,1789	0,1,0	1966	99	1	1.0	1.0,1.0,1.0	1.0,0.989,1.0	0.004
10995	ENSG00000099624.8	ATP5F1D	chr19	+	1244117	1244440	1244117	1244185	1244314	1244440	10995	63,26,20	786,264,210	61,25,42	600,341,366	228	99	0.509186604237	1.0	0.034,0.041,0.04	0.042,0.031,0.047	-0.002
10996	ENSG00000099624.8	ATP5F1D	chr19	+	1244117	1244440	1244117	1244185	1244318	1244440	10996	79,29,28	1,0,1	76,42,48	1,0,2	232	99	1	1.0	0.971,1.0,0.923	0.97,1.0,0.911	0.004
10997	ENSG00000099625.14	CBARP	chr19	-	1235311	1235565	1235311	1235342	1235500	1235565	10997	5,17,11	3,6,8	1,6,4	2,3,1	257	99	0.71981674322	1.0	0.391,0.522,0.346	0.162,0.435,0.606	0.019
10998	ENSG00000099625.14	CBARP	chr19	-	1235311	1235565	1235311	1235390	1235500	1235565	10998	4,16,11	6,6,6	1,6,4	1,4,1	209	99	0.939718381042	1.0	0.24,0.558,0.465	0.321,0.415,0.655	-0.043
10999	ENSG00000099625.14	CBARP	chr19	-	1235495	1235914	1235495	1235565	1235778	1235914	10999	5,11,2	44,29,24	0,4,2	14,9,9	312	99	0.464679731482	1.0	0.035,0.107,0.026	0.0,0.124,0.066	-0.007
11000	ENSG00000099625.14	CBARP	chr19	-	1235750	1236121	1235750	1235914	1235995	1236121	11000	6,6,4	0,1,1	0,2,0	0,0,0	180	99	1	1.0	1.0,0.767,0.688	NA,1.0,NA	-0.182
11001	ENSG00000099625.14	CBARP	chr19	-	1235750	1236121	1235750	1235918	1235995	1236121	11001	6,6,4	48,74,61	0,2,0	16,12,10	176	99	0.018107441217	0.13325171349028037	0.066,0.044,0.036	0.0,0.086,0.0	0.02
11002	ENSG00000118046.17	STK11	chr19	+	1218180	1218500	1218180	1218315	1218416	1218500	11002	17,4,8	0,0,0	19,10,9	0,0,2	200	99	1	1.0	1.0,1.0,1.0	1.0,1.0,0.69	0.103
11003	ENSG00000118046.17	STK11	chr19	+	1220372	1220688	1220372	1220505	1220621	1220688	11003	45,28,34	0,0,1	25,31,22	0,0,0	215	99	1	1.0	1.0,1.0,0.94	1.0,1.0,1.0	-0.02
11004	ENSG00000118046.17	STK11	chr19	+	1221212	1222006	1221212	1221340	1221665	1222006	11004	25,12,18	2,1,0	16,12,15	0,1,3	424	99	0.352334107903	1.0	0.745,0.737,1.0	1.0,0.737,0.539	0.069
11005	ENSG00000118046.17	STK11	chr19	+	1221212	1222006	1221212	1221340	1221695	1222006	11005	25,12,18	0,1,0	16,12,15	0,0,0	454	99	1	1.0	1.0,0.724,1.0	1.0,1.0,1.0	-0.092
11006	ENSG00000118046.17	STK11	chr19	+	1221212	1222006	1221212	1221340	1221881	1222006	11006	25,12,18	0,0,1	16,12,15	0,0,0	640	99	1	1.0	1.0,1.0,0.736	1.0,1.0,1.0	-0.088
11007	ENSG00000118046.17	STK11	chr19	+	1221665	1222006	1221665	1221846	1221948	1222006	11007	5,14,10	5,3,3	4,4,10	5,7,7	201	99	0.053680314169	0.29441215390895953	0.33,0.697,0.621	0.283,0.22,0.413	0.244
11008	ENSG00000167468.19	GPX4	chr19	+	1105129	1105483	1105129	1105274	1105365	1105483	11008	72,37,46	3,2,1	33,32,33	2,4,2	190	99	0.192327354425	0.6897570099655027	0.926,0.906,0.96	0.896,0.807,0.896	0.064
11009	ENSG00000167468.19	GPX4	chr19	+	1105129	1105510	1105129	1105280	1105365	1105510	11009	65,32,39	830,515,497	31,29,31	464,378,390	184	99	0.992761754843	1.0	0.04,0.032,0.041	0.035,0.04,0.041	-0.001
11010	ENSG00000167468.19	GPX4	chr19	+	1105365	1105790	1105365	1105510	1105657	1105790	11010	27,13,24	3704,1511,1274	12,15,17	1691,1088,1121	246	99	1	1.0	0.003,0.003,0.008	0.003,0.006,0.006	-0.0
11011	ENSG00000167468.19	GPX4	chr19	+	1105365	1105790	1105365	1105510	1105664	1105790	11011	41,26,29	0,0,3	28,25,27	3,0,2	253	99	0.132665292762	0.5460724344859865	1.0,1.0,0.791	0.785,1.0,0.841	0.055
11012	ENSG00000167468.19	GPX4	chr19	+	1105664	1106266	1105664	1105790	1106241	1106266	11012	107,64,44	0,0,0	78,35,47	0,4,1	550	99	0.0233755011668	0.16202357827738592	1.0,1.0,1.0	1.0,0.612,0.894	0.165
11013	ENSG00000167468.19	GPX4	chr19	+	1105664	1106266	1105664	1105808	1106241	1106266	11013	107,64,44	0,0,0	78,35,47	0,0,1	532	99	1	1.0	1.0,1.0,1.0	1.0,1.0,0.897	0.034
11014	ENSG00000167468.19	GPX4	chr19	+	1105664	1106266	1105664	1105813	1106241	1106266	11014	70,47,36	0,0,0	56,22,30	1,0,0	527	99	1	1.0	1.0,1.0,1.0	0.913,1.0,1.0	0.029
11015	ENSG00000167468.19	GPX4	chr19	+	1106241	1106463	1106241	1106266	1106363	1106463	11015	9,4,5	1,0,2	4,5,3	1,1,0	196	99	0.597295876361	1.0	0.82,1.0,0.558	0.669,0.716,1.0	-0.002
11016	ENSG00000167468.19	GPX4	chr19	+	1106176	1106459	1106176	1106266	1106377	1106459	11016	16,13,10	19,18,16	6,13,9	15,6,10	210	99	0.681094623131	1.0	0.284,0.254,0.228	0.159,0.505,0.298	-0.065
11017	ENSG00000167468.19	GPX4	chr19	+	1106176	1106443	1106176	1106266	1106399	1106443	11017	64,36,39	2508,1269,1066	33,31,24	1278,920,994	232	99	0.72894757399	1.0	0.011,0.012,0.015	0.011,0.014,0.01	0.001
11018	ENSG00000167468.19	GPX4	chr19	+	1106176	1106564	1106176	1106459	1106539	1106564	11018	100,80,72	2214,1085,948	43,43,42	1186,841,856	179	99	0.0178471199085	0.13181610580740813	0.024,0.039,0.04	0.02,0.028,0.026	0.01
11019	ENSG00000167468.19	GPX4	chr19	+	1106363	1106791	1106363	1106463	1106539	1106791	11019	51,34,42	1,1,0	20,13,13	0,1,1	175	99	1	1.0	0.967,0.951,1.0	1.0,0.88,0.88	0.053
11020	ENSG00000167468.19	GPX4	chr19	+	1106363	1106779	1106363	1106459	1106572	1106779	11020	1147,607,482	10,6,4	544,392,423	9,3,2	212	99	0.876754777098	1.0	0.982,0.979,0.983	0.966,0.984,0.99	0.001
11021	ENSG00000099817.12	POLR2E	chr19	-	1089489	1089733	1089489	1089551	1089667	1089733	11021	10,18,14	0,0,0	2,4,8	0,0,1	215	99	1	1.0	1.0,1.0,1.0	1.0,1.0,0.786	0.071
11022	ENSG00000099817.12	POLR2E	chr19	-	1089471	1089958	1089471	1089551	1089883	1089958	11022	72,89,69	780,468,407	43,34,45	518,358,331	431	99	0.0171176454113	0.1278261824531921	0.021,0.042,0.037	0.019,0.021,0.03	0.01
11023	ENSG00000099817.12	POLR2E	chr19	-	1089471	1089958	1089471	1089573	1089883	1089958	11023	69,83,67	1,2,2	43,34,41	1,0,0	409	99	0.0800790858486	0.3883397274500994	0.944,0.909,0.89	0.912,1.0,1.0	-0.056
11024	ENSG00000099817.12	POLR2E	chr19	-	1089513	1089962	1089513	1089542	1089883	1089962	11024	331,264,216	0,0,0	239,173,184	0,1,0	440	99	1	1.0	1.0,1.0,1.0	1.0,0.975,1.0	0.008
11025	ENSG00000099817.12	POLR2E	chr19	-	1089513	1089962	1089513	1089582	1089883	1089962	11025	23,17,17	1,0,0	26,12,8	0,0,0	400	99	1	1.0	0.851,1.0,1.0	1.0,1.0,1.0	-0.05
11026	ENSG00000099817.12	POLR2E	chr19	-	1089513	1089962	1089513	1089733	1089883	1089962	11026	23,17,17	0,0,0	26,12,8	1,0,1	249	99	1	1.0	1.0,1.0,1.0	0.912,1.0,0.761	0.109
11027	ENSG00000099817.12	POLR2E	chr19	-	1089513	1089962	1089513	1089782	1089883	1089962	11027	23,17,17	2,0,0	26,12,8	0,0,0	200	99	1	1.0	0.851,1.0,1.0	1.0,1.0,1.0	-0.05
11028	ENSG00000099817.12	POLR2E	chr19	-	1089667	1090141	1089667	1089962	1090086	1090141	11028	44,30,40	1890,911,879	36,24,18	1048,669,716	223	99	1	1.0	0.01,0.014,0.02	0.015,0.016,0.011	0.001
11029	ENSG00000099817.12	POLR2E	chr19	-	1089667	1090145	1089667	1089958	1090086	1090145	11029	59,37,44	2,4,2	36,34,20	2,0,0	227	99	0.00783468985426	0.07034016313410794	0.928,0.801,0.906	0.887,1.0,1.0	-0.084
11030	ENSG00000099817.12	POLR2E	chr19	-	1089667	1090145	1089667	1089960	1090086	1090145	11030	45,31,41	0,1,0	34,24,18	0,0,0	225	99	1	1.0	1.0,0.932,1.0	1.0,1.0,1.0	-0.023
11031	ENSG00000099817.12	POLR2E	chr19	-	1089667	1090145	1089667	1089965	1090086	1090145	11031	18,16,26	33,22,14	6,11,7	15,10,9	220	99	0.457763588007	1.0	0.197,0.247,0.455	0.153,0.331,0.259	0.052
11032	ENSG00000099817.12	POLR2E	chr19	-	1093755	1094163	1093755	1093903	1093990	1094163	11032	616,264,198	0,1,0	270,176,192	0,0,0	186	99	1	1.0	1.0,0.993,1.0	1.0,1.0,1.0	-0.002
11033	ENSG00000099817.12	POLR2E	chr19	-	1093903	1095375	1093903	1094078	1095262	1095375	11033	50,30,26	0,0,0	21,17,31	0,1,0	1283	99	1	1.0	1.0,1.0,1.0	1.0,0.567,1.0	0.144
11034	ENSG00000064687.13	ABCA7	chr19	+	1047156	1047631	1047156	1047378	1047452	1047631	11034	1,0,1	4,0,2	1,2,2	1,0,3	173	99	1	1.0	0.125,NA,0.222	0.364,1.0,0.276	-0.373
11035	ENSG00000065268.11	WDR18	chr19	+	990915	991139	990915	990995	991080	991139	11035	20,30,20	196,50,32	12,15,14	178,89,98	184	99	0.000194968394051	0.003951409015752393	0.052,0.244,0.252	0.035,0.083,0.071	0.12
11036	ENSG00000065268.11	WDR18	chr19	+	990915	991286	990915	991145	991226	991286	11036	18,8,4	191,69,50	15,9,6	165,128,105	180	99	0.401305718177	1.0	0.049,0.06,0.042	0.048,0.037,0.03	0.012
11037	ENSG00000065268.11	WDR18	chr19	+	990915	991351	990915	991139	991226	991351	11037	58,20,10	0,1,0	62,26,27	0,1,0	186	99	1	1.0	1.0,0.914,1.0	1.0,0.933,1.0	-0.006
11038	ENSG00000065268.11	WDR18	chr19	+	990915	991351	990915	991145	991233	991351	11038	34,23,5	5,0,1	42,25,18	6,2,6	187	99	0.140437163745	0.5675145602012356	0.783,1.0,0.726	0.787,0.869,0.614	0.08
11039	ENSG00000116017.11	ARID3A	chr19	+	929088	929357	929088	929145	929261	929357	11039	2,0,2	2,0,0	3,2,5	1,0,2	215	99	1	1.0	0.315,NA,1.0	0.58,1.0,0.535	-0.048
11040	ENSG00000116017.11	ARID3A	chr19	+	968404	968795	968404	968503	968602	968795	11040	13,4,2	0,0,0	9,5,10	0,0,2	198	99	1	1.0	1.0,1.0,1.0	1.0,1.0,0.714	0.095
11041	ENSG00000129951.19	PLPPR3	chr19	-	814691	815051	814691	814749	814885	815051	11041	2,2,2	22,7,5	3,0,1	20,12,13	235	99	0.256458410479	0.8336859031779111	0.037,0.107,0.144	0.059,0.0,0.031	0.066
11042	ENSG00000011304.22	PTBP1	chr19	+	804035	804438	804035	804208	804270	804438	11042	252,232,190	4,2,1	192,151,150	0,0,1	161	99	0.62471857471	1.0	0.975,0.986,0.992	1.0,1.0,0.989	-0.012
11043	ENSG00000011304.22	PTBP1	chr19	+	804388	804731	804388	804438	804552	804731	11043	266,229,198	0,0,1	221,128,152	0,0,0	213	99	1	1.0	1.0,1.0,0.989	1.0,1.0,1.0	-0.004
11044	ENSG00000011304.22	PTBP1	chr19	+	804552	804939	804552	804702	804828	804939	11044	176,111,86	1663,856,689	125,73,82	1139,703,832	225	99	0.288600183473	0.8953217423954443	0.044,0.054,0.052	0.046,0.044,0.042	0.006
11045	ENSG00000011304.22	PTBP1	chr19	+	804552	804939	804552	804731	804828	804939	11045	69,45,38	0,0,0	56,29,43	0,1,0	196	99	1	1.0	1.0,1.0,1.0	1.0,0.936,1.0	0.021
11046	ENSG00000011304.22	PTBP1	chr19	+	804552	805017	804552	804939	805012	805017	11046	40,42,40	1957,876,777	17,18,24	1360,792,885	172	99	0.000756437791793	0.011373315030777355	0.012,0.027,0.029	0.007,0.013,0.015	0.011
11047	ENSG00000011304.22	PTBP1	chr19	+	805012	805500	805012	805187	805491	805500	11047	166,107,109	1689,684,555	127,99,118	1278,700,759	403	99	0.492885008572	1.0	0.024,0.037,0.046	0.024,0.034,0.037	0.004
11048	ENSG00000011304.22	PTBP1	chr19	+	805072	805569	805072	805187	805512	805569	11048	325,188,165	44,28,13	285,186,209	24,17,12	424	99	0.037691070005	0.23059342397303598	0.633,0.611,0.748	0.735,0.719,0.803	-0.088
11049	ENSG00000011304.22	PTBP1	chr19	+	805527	805902	805527	805569	805831	805902	11049	364,191,144	0,0,0	277,175,207	0,1,0	361	99	1	1.0	1.0,1.0,1.0	1.0,0.98,1.0	0.007
11050	ENSG00000011304.22	PTBP1	chr19	+	810518	810774	810518	810620	810693	810774	11050	203,113,115	1733,824,647	139,85,100	1128,693,764	172	99	0.365936150947	1.0	0.063,0.073,0.093	0.066,0.066,0.07	0.009
11051	ENSG00000099821.14	POLRMT	chr19	-	617418	617870	617418	617480	617569	617870	11051	53,43,41	145,61,53	13,11,12	88,67,76	188	99	1.2349588463e-08	1.1721082621579463e-06	0.161,0.271,0.289	0.072,0.08,0.077	0.164
11052	ENSG00000099821.14	POLRMT	chr19	-	617569	617870	617569	617655	617776	617870	11052	33,21,10	148,64,43	30,22,17	72,63,55	220	99	0.0972726423482	0.4418838410946008	0.091,0.129,0.095	0.158,0.136,0.122	-0.034
11053	ENSG00000099821.14	POLRMT	chr19	-	617569	618586	617569	617870	618487	618586	11053	57,39,23	5,2,0	48,36,27	11,8,3	716	99	0.00818664791014	0.07297615705223329	0.612,0.729,1.0	0.376,0.384,0.554	0.342
11054	ENSG00000099821.14	POLRMT	chr19	-	617569	618586	617569	617655	618572	618586	11054	357,163,119	0,0,0	221,191,166	0,1,0	1016	99	1	1.0	1.0,1.0,1.0	1.0,0.949,1.0	0.017
11055	ENSG00000099821.14	POLRMT	chr19	-	618487	618753	618487	618582	618704	618753	11055	76,63,63	0,0,1	43,46,30	0,0,1	221	99	1	1.0	1.0,1.0,0.966	1.0,1.0,0.931	0.012
11056	ENSG00000099821.14	POLRMT	chr19	-	618487	618753	618487	618586	618704	618753	11056	52,56,59	320,127,108	26,34,27	174,161,137	217	99	0.00153683063641	0.020357021389455825	0.069,0.167,0.2	0.064,0.088,0.082	0.067
11057	ENSG00000099821.14	POLRMT	chr19	-	618572	619016	618572	618760	618996	619016	11057	26,36,28	187,80,83	21,17,11	96,89,67	335	99	0.115912998956	0.4981347375775798	0.039,0.117,0.091	0.061,0.053,0.046	0.029
11058	ENSG00000099821.14	POLRMT	chr19	-	618996	619257	618996	619110	619209	619257	11058	26,5,7	124,52,52	7,7,10	83,63,73	198	99	0.141135841606	0.5691841047985546	0.095,0.046,0.063	0.04,0.053,0.064	0.016
11059	ENSG00000099821.14	POLRMT	chr19	-	619209	619687	619209	619296	619576	619687	11059	13,17,7	1,0,0	2,1,5	0,0,0	379	99	1	1.0	0.773,1.0,1.0	1.0,1.0,1.0	-0.076
11060	ENSG00000099821.14	POLRMT	chr19	-	619209	619687	619209	619296	619585	619687	11060	39,38,35	165,65,43	12,8,14	136,92,89	388	99	1.9515555838e-10	3.4865606480326056e-08	0.057,0.13,0.172	0.022,0.022,0.039	0.092
11061	ENSG00000099821.14	POLRMT	chr19	-	619585	620056	619585	619765	619957	620056	11061	26,22,8	114,49,45	5,9,12	101,65,75	291	99	0.000304851545856	0.0055860526567846	0.072,0.133,0.057	0.017,0.045,0.052	0.049
11062	ENSG00000099821.14	POLRMT	chr19	-	624799	625212	624799	624905	625123	625212	11062	19,10,12	197,86,58	8,3,13	120,87,83	317	99	0.133421074294	0.5482280710263703	0.029,0.035,0.061	0.02,0.011,0.047	0.016
11063	ENSG00000099821.14	POLRMT	chr19	-	625123	625509	625123	625254	625432	625509	11063	3,8,8	0,0,0	3,7,3	0,1,0	277	99	1	1.0	1.0,1.0,1.0	1.0,0.714,1.0	0.095
11064	ENSG00000129946.11	SHC2	chr19	-	436164	436398	436164	436291	436379	436398	11064	17,9,6	65,21,22	7,6,2	49,26,26	187	99	0.0269110362533	0.18014125653185073	0.122,0.185,0.126	0.07,0.109,0.039	0.072
11065	ENSG00000129946.11	SHC2	chr19	-	440608	440932	440608	440683	440861	440932	11065	18,2,5	9,5,14	3,3,1	14,4,1	277	99	0.0891822346398	0.4165512850173647	0.417,0.125,0.113	0.071,0.211,0.263	0.037
11066	ENSG00000101546.13	RBFA	chr18	+	80041301	80042219	80041301	80041397	80042134	80042219	11066	8,4,1	0,0,0	5,3,2	0,1,0	836	99	1	1.0	1.0,1.0,1.0	1.0,0.262,1.0	0.246
11067	ENSG00000060069.18	CTDP1	chr18	+	79717519	79718016	79717519	79717676	79717809	79718016	11067	8,3,4	48,29,25	1,3,1	42,9,16	232	99	0.0536481706363	0.29434810360310343	0.066,0.042,0.064	0.01,0.125,0.026	0.004
11068	ENSG00000075336.12	TIMM21	chr18	+	74158013	74158257	74158013	74158087	74158170	74158257	11068	34,18,13	236,78,77	26,16,13	145,71,77	182	99	0.64662639703	1.0	0.073,0.112,0.084	0.089,0.109,0.084	-0.004
11069	ENSG00000197563.11	PIGN	chr18	-	62072320	62072761	62072320	62072365	62072672	62072761	11069	8,3,0	0,0,0	13,5,3	2,0,0	406	99	1	1.0	1.0,1.0,NA	0.613,1.0,1.0	0.129
11070	ENSG00000141682.12	PMAIP1	chr18	+	59900015	59900436	59900015	59900235	59900427	59900436	11070	39,14,16	31,7,18	20,10,20	21,11,35	291	99	0.0903603000475	0.4203322760190514	0.3,0.405,0.232	0.245,0.236,0.163	0.098
11071	ENSG00000134440.12	NARS1	chr18	-	57602354	57602943	57602354	57602486	57602740	57602943	11071	46,27,20	2,0,1	19,12,18	0,0,0	353	99	0.607458915505	1.0	0.866,1.0,0.849	1.0,1.0,1.0	-0.095
11072	ENSG00000134440.12	NARS1	chr18	-	57602354	57602943	57602354	57602486	57602791	57602943	11072	46,27,20	0,1,0	19,12,18	0,0,0	404	99	1	1.0	1.0,0.869,1.0	1.0,1.0,1.0	-0.044
11073	ENSG00000134440.12	NARS1	chr18	-	57606615	57607190	57606615	57606751	57607066	57607190	11073	7,11,6	0,0,0	6,2,9	0,0,1	414	99	1	1.0	1.0,1.0,1.0	1.0,1.0,0.683	0.106
11074	ENSG00000134440.12	NARS1	chr18	-	57606615	57607190	57606615	57606751	57607126	57607190	11074	7,11,6	1,1,1	6,2,9	0,0,0	474	99	0.625688212435	1.0	0.594,0.697,0.556	1.0,1.0,1.0	-0.384
11075	ENSG00000134440.12	NARS1	chr18	-	57607066	57607483	57607066	57607333	57607443	57607483	11075	52,25,18	874,418,371	21,21,23	372,194,216	209	99	0.050202253083	0.28116435736158585	0.027,0.028,0.022	0.026,0.049,0.048	-0.015
11076	ENSG00000101751.11	POLI	chr18	+	54269591	54271485	54269591	54269699	54271359	54271485	11076	61,17,10	1,0,0	50,27,32	1,1,1	1759	99	0.0217459180561	0.1537473288568959	0.774,1.0,1.0	0.738,0.603,0.643	0.263
11078	ENSG00000130827.6	PLXNA3	chrX	+	154463411	154463690	154463411	154463508	154463589	154463690	11078	0,0,0	2,0,0	0,1,1	2,0,1	180	99	1	1.0	0.0,NA,NA	0.0,1.0,0.355	-0.452
11079	ENSG00000130827.6	PLXNA3	chrX	+	154463411	154463690	154463411	154463519	154463589	154463690	11079	0,0,0	23,16,7	0,1,1	15,16,15	169	99	1	1.0	0.0,0.0,0.0	0.0,0.035,0.038	-0.024
11080	ENSG00000130827.6	PLXNA3	chrX	+	154466162	154466512	154466162	154466270	154466375	154466512	11080	8,9,10	22,10,9	7,2,4	20,16,16	204	99	0.0104919213365	0.08823506630300236	0.15,0.304,0.35	0.145,0.057,0.108	0.165
11081	ENSG00000130827.6	PLXNA3	chrX	+	154466320	154466765	154466320	154466512	154466622	154466765	11081	0,6,3	20,1,4	1,0,0	15,18,10	209	99	0.00106138422548	0.014973476200202255	0.0,0.74,0.262	0.031,0.0,0.0	0.324
11082	ENSG00000130827.6	PLXNA3	chrX	+	154466676	154467150	154466676	154466793	154467056	154467150	11082	11,11,9	26,11,9	6,9,12	24,30,29	362	99	0.0316544629271	0.2030087124676157	0.104,0.215,0.215	0.064,0.076,0.102	0.097
11083	ENSG00000130827.6	PLXNA3	chrX	+	154467407	154467688	154467407	154467471	154467544	154467688	11083	3,2,1	25,13,8	5,1,3	7,14,17	172	99	0.365134228796	1.0	0.065,0.081,0.067	0.291,0.039,0.092	-0.07
11084	ENSG00000130827.6	PLXNA3	chrX	+	154467766	154468134	154467766	154468001	154468081	154468134	11084	5,9,0	30,20,7	11,6,6	20,22,18	179	99	0.20390599437	0.7180787543989068	0.084,0.199,0.0	0.233,0.131,0.156	-0.079
11085	ENSG00000130827.6	PLXNA3	chrX	+	154467766	154468134	154467766	154468001	154468090	154468134	11085	2,7,0	1,0,0	3,2,3	0,0,0	188	99	1	1.0	0.513,1.0,NA	1.0,1.0,1.0	-0.244
11086	ENSG00000130827.6	PLXNA3	chrX	+	154468090	154468559	154468090	154468134	154468302	154468559	11086	23,20,11	1,0,0	4,14,15	0,0,0	267	99	1	1.0	0.895,1.0,1.0	1.0,1.0,1.0	-0.035
11087	ENSG00000130827.6	PLXNA3	chrX	+	154468090	154468559	154468090	154468224	154468302	154468559	11087	10,8,13	13,2,4	2,2,3	4,11,9	177	99	0.000343426556283	0.00614583214358298	0.301,0.691,0.645	0.219,0.092,0.157	0.39
11088	ENSG00000130827.6	PLXNA3	chrX	+	154468323	154468729	154468323	154468559	154468662	154468729	11088	15,12,6	23,7,8	12,12,5	16,12,10	202	99	0.656058176422	1.0	0.242,0.457,0.269	0.269,0.329,0.197	0.058
11089	ENSG00000130827.6	PLXNA3	chrX	+	154468870	154469215	154468870	154468969	154469055	154469215	11089	6,3,5	44,24,20	4,0,2	26,26,40	185	99	0.0313004052382	0.20134542068506261	0.068,0.063,0.118	0.076,0.0,0.026	0.049
11090	ENSG00000130827.6	PLXNA3	chrX	+	154469416	154469784	154469416	154469482	154469687	154469784	11090	8,6,7	31,9,8	3,9,6	28,23,20	304	99	0.149127748684	0.5891945617955473	0.078,0.178,0.222	0.034,0.113,0.089	0.081
11091	ENSG00000130827.6	PLXNA3	chrX	+	154469776	154470167	154469776	154469784	154469976	154470167	11091	10,5,5	28,9,4	5,7,3	17,16,18	291	99	0.202726341068	0.7146034893126028	0.108,0.159,0.298	0.091,0.13,0.054	0.097
11092	ENSG00000130827.6	PLXNA3	chrX	+	154470846	154471317	154470846	154471009	154471104	154471317	11092	4,1,0	0,1,1	3,2,4	0,0,1	194	99	1	1.0	1.0,0.338,0.0	1.0,1.0,0.671	-0.444
11094	ENSG00000171466.10	ZNF562	chr19	-	9658008	9658289	9658008	9658135	9658224	9658289	11094	10,4,7	1,2,0	7,5,4	0,0,1	188	99	0.551862333604	1.0	0.84,0.513,1.0	1.0,1.0,0.678	-0.108
11095	ENSG00000101444.13	AHCY	chr20	-	34290331	34290638	34290331	34290436	34290550	34290638	11095	25,5,4	0,0,0	12,5,8	0,1,0	213	99	1	1.0	1.0,1.0,1.0	1.0,0.699,1.0	0.1
11096	ENSG00000078142.14	PIK3C3	chr18	+	42025330	42027548	42025330	42025440	42027442	42027548	11096	36,20,14	0,0,1	27,15,21	0,0,0	2101	99	1	1.0	1.0,1.0,0.397	1.0,1.0,1.0	-0.201
11097	ENSG00000134759.14	ELP2	chr18	+	36145933	36146376	36145933	36146048	36146249	36146376	11097	16,2,3	98,40,43	8,5,1	48,13,15	300	99	0.413622938244	1.0	0.051,0.016,0.023	0.052,0.113,0.022	-0.032
11099	ENSG00000105486.14	LIG1	chr19	-	48122933	48123353	48122933	48123016	48123173	48123353	11099	23,11,13	238,52,39	12,15,12	204,107,104	256	99	0.0690132722859	0.34917233907620987	0.036,0.076,0.114	0.022,0.051,0.043	0.037
11100	ENSG00000105486.14	LIG1	chr19	-	48133629	48134066	48133629	48133761	48133980	48134066	11100	13,7,9	0,0,0	14,7,6	0,1,0	318	99	1	1.0	1.0,1.0,1.0	1.0,0.685,1.0	0.105
11102	ENSG00000105486.14	LIG1	chr19	-	48149762	48150204	48149762	48149841	48150087	48150204	11102	6,1,1	497,98,67	8,1,3	359,186,186	345	99	1	1.0	0.003,0.003,0.004	0.006,0.002,0.005	-0.001
11103	ENSG00000105486.14	LIG1	chr19	-	48150131	48150427	48150131	48150210	48150328	48150427	11103	6,3,7	1,1,0	4,3,9	0,0,0	217	99	1	1.0	0.732,0.578,1.0	1.0,1.0,1.0	-0.23
11104	ENSG00000134762.17	DSC3	chr18	-	31025576	31025915	31025576	31025657	31025759	31025915	11104	2,0,0	0,0,0	0,1,1	1,0,0	201	99	1	1.0	1.0,NA,NA	0.0,1.0,1.0	0.333
11105	ENSG00000173581.8	CCDC106	chr19	+	55648211	55649077	55648211	55648281	55648757	55649077	11105	32,13,10	0,0,0	14,15,7	0,0,1	575	99	1	1.0	1.0,1.0,1.0	1.0,1.0,0.547	0.151
11106	ENSG00000173581.8	CCDC106	chr19	+	55648211	55649077	55648211	55648281	55649001	55649077	11106	80,48,36	1,0,0	42,33,43	0,0,0	819	99	1	1.0	0.906,1.0,1.0	1.0,1.0,1.0	-0.031
11107	ENSG00000173581.8	CCDC106	chr19	+	55649204	55649580	55649204	55649309	55649407	55649580	11107	4,3,11	93,30,43	5,5,1	50,29,42	197	99	0.496543014614	1.0	0.021,0.048,0.114	0.048,0.08,0.012	0.014
11108	ENSG00000173581.8	CCDC106	chr19	+	55649204	55649580	55649204	55649309	55649409	55649580	11108	2,2,5	2,1,0	1,0,0	0,1,0	199	99	1	1.0	0.332,0.499,1.0	1.0,0.0,NA	0.11
11109	ENSG00000141384.13	TAF4B	chr18	+	26334884	26335231	26334884	26335050	26335174	26335231	11109	3,2,2	0,0,0	4,5,1	0,0,1	223	99	1	1.0	1.0,1.0,1.0	1.0,1.0,0.307	0.231
11110	ENSG00000154059.11	IMPACT	chr18	+	24426646	24428047	24426646	24426788	24427918	24428047	11110	38,12,8	0,0,1	12,11,8	0,0,0	1229	99	1	1.0	1.0,1.0,0.392	1.0,1.0,1.0	-0.203
11111	ENSG00000053747.17	LAMA3	chr18	+	23758395	23758894	23758395	23758511	23758834	23758894	11111	0,0,0	1,1,1	0,1,0	1,1,0	422	99	1	1.0	0.0,0.0,0.0	0.0,0.19,NA	-0.095
11112	ENSG00000105372.8	RPS19	chr19	+	41860445	41860843	41860445	41860494	41860774	41860843	11112	114,32,38	16,6,4	59,44,44	18,11,15	379	99	0.00839762087631	0.07441993323482726	0.65,0.582,0.713	0.461,0.511,0.434	0.18
11113	ENSG00000105372.8	RPS19	chr19	+	41861064	41861560	41861064	41861212	41861479	41861560	11113	152,80,58	0,2,0	127,87,108	3,0,3	366	99	0.0626002449205	0.3274000509249274	1.0,0.915,1.0	0.92,1.0,0.907	0.029
11115	ENSG00000167088.11	SNRPD1	chr18	+	21622724	21623089	21622724	21622801	21622953	21623089	11115	17,11,5	0,0,0	10,7,11	1,0,0	251	99	1	1.0	1.0,1.0,1.0	0.798,1.0,1.0	0.067
11116	ENSG00000183172.9	SMDT1	chr22	+	42081924	42082225	42081924	42082065	42082221	42082225	11116	3,3,1	0,0,0	4,5,5	1,0,0	255	99	1	1.0	1.0,1.0,1.0	0.608,1.0,1.0	0.131
11117	ENSG00000130052.14	STARD8	chrX	+	68665179	68665532	68665179	68665285	68665498	68665532	11117	0,0,0	1,0,0	2,0,0	1,0,0	312	99	1	1.0	0.0,NA,NA	0.388,NA,NA	-0.388
11118	ENSG00000130052.14	STARD8	chrX	+	68665179	68665532	68665179	68665295	68665498	68665532	11118	0,0,0	0,0,1	2,0,0	0,0,0	302	99	1	1.0	NA,NA,0.0	1.0,NA,NA	-1.0
11119	ENSG00000267199.1	ENSG00000267199	chr18	+	12443119	12443575	12443119	12443272	12443392	12443575	11119	5,3,0	0,0,0	0,0,2	2,1,0	219	99	1	1.0	1.0,1.0,NA	0.0,0.0,1.0	0.667
11120	ENSG00000141391.14	PRELID3A	chr18	+	12427040	12427270	12427040	12427111	12427220	12427270	11120	6,2,1	77,40,37	5,2,4	27,25,29	208	99	0.0979135823892	0.443847070702429	0.036,0.023,0.013	0.081,0.037,0.062	-0.036
11121	ENSG00000154889.17	MPPE1	chr18	-	11886712	11887084	11886712	11886778	11886916	11887084	11121	14,9,10	4,3,2	8,4,5	6,3,3	237	99	0.0424089754229	0.2499625221765606	0.594,0.556,0.676	0.358,0.358,0.41	0.233
11122	ENSG00000154889.17	MPPE1	chr18	-	11886712	11887084	11886712	11886781	11886916	11887084	11122	14,9,9	2,2,0	8,4,5	2,1,1	234	99	0.404780257488	1.0	0.748,0.656,1.0	0.629,0.629,0.679	0.156
11123	ENSG00000154889.17	MPPE1	chr18	-	11905825	11906309	11905825	11905950	11906202	11906309	11123	9,2,4	2,0,0	5,3,2	0,0,0	351	99	0.875511281556	1.0	0.559,1.0,1.0	1.0,1.0,1.0	-0.147
11124	ENSG00000175063.17	UBE2C	chr20	+	45813119	45813464	45813119	45813290	45813436	45813464	11124	48,30,24	4,4,2	33,19,25	0,2,0	245	99	0.000996554726977	0.01418122723931126	0.829,0.752,0.829	1.0,0.793,1.0	-0.128
11125	ENSG00000101558.14	VAPA	chr18	+	9936109	9936589	9936109	9936213	9936391	9936589	11125	1,3,3	1,0,0	1,0,1	0,0,0	277	99	1	1.0	0.263,1.0,1.0	1.0,NA,1.0	-0.246
11126	ENSG00000101558.14	VAPA	chr18	+	9936109	9936589	9936109	9936213	9936404	9936589	11126	1,3,3	0,0,2	1,0,1	0,0,0	290	99	1	1.0	1.0,1.0,0.339	1.0,NA,1.0	-0.22
11127	ENSG00000178127.13	NDUFV2	chr18	+	9102694	9103189	9102694	9102797	9103091	9103189	11127	1,0,0	2,3,2	8,5,0	1,1,1	393	99	0.000100432632695	0.0022885292294702038	0.112,0.0,0.0	0.668,0.557,0.0	-0.371
11128	ENSG00000168502.18	MTCL1	chr18	+	8809447	8810002	8809447	8809561	8809970	8810002	11128	33,14,9	9,5,1	27,9,12	3,3,5	508	99	0.908670932689	1.0	0.417,0.353,0.637	0.637,0.369,0.319	0.027
11129	ENSG00000176105.14	YES1	chr18	-	743049	743415	743049	743097	743259	743415	11129	53,10,13	293,131,115	17,17,18	174,102,98	261	99	0.960441841399	1.0	0.064,0.028,0.041	0.036,0.059,0.065	-0.009
11130	ENSG00000176105.14	YES1	chr18	-	756676	756972	756676	756835	756934	756972	11130	11,7,1	1,0,0	6,5,2	0,0,0	198	99	1	1.0	0.846,1.0,1.0	1.0,1.0,1.0	-0.051
11131	ENSG00000132199.20	ENOSF1	chr18	-	677344	677836	677344	677444	677742	677836	11131	22,4,10	22,6,6	18,12,16	16,7,9	397	99	0.366332860802	1.0	0.2,0.143,0.294	0.219,0.299,0.307	-0.063
11132	ENSG00000101557.15	USP14	chr18	+	209970	210493	209970	210031	210387	210493	11132	30,13,10	2,0,0	9,10,7	0,0,0	455	99	1	1.0	0.765,1.0,1.0	1.0,1.0,1.0	-0.078
11133	ENSG00000141556.22	TBCD	chr17	+	82920191	82921577	82920191	82920676	82921500	82921577	11133	9,3,1	0,0,0	3,0,0	0,0,1	923	99	1	1.0	1.0,1.0,1.0	1.0,NA,0.0	0.5
11134	ENSG00000167363.14	FN3K	chr17	+	82737741	82738640	82737741	82738142	82738488	82738640	11134	1,1,3	0,0,0	2,0,1	0,0,1	445	99	1	1.0	1.0,1.0,1.0	1.0,NA,0.182	0.409
11136	ENSG00000141560.15	FN3KRP	chr17	+	82722803	82723111	82722803	82722886	82723024	82723111	11136	12,6,1	0,0,0	2,5,3	0,1,0	237	99	1	1.0	1.0,1.0,1.0	1.0,0.676,1.0	0.108
11137	ENSG00000141560.15	FN3KRP	chr17	+	82722803	82723111	82722803	82722886	82723026	82723111	11137	12,6,1	0,0,0	2,5,3	0,2,0	239	99	0.791456845665	1.0	1.0,1.0,1.0	1.0,0.509,1.0	0.164
11138	ENSG00000141560.15	FN3KRP	chr17	+	82722803	82723111	82722803	82722886	82723059	82723111	11138	13,6,1	1,0,1	3,5,5	0,1,0	272	99	1	1.0	0.826,1.0,0.267	1.0,0.645,1.0	-0.184
11139	ENSG00000063177.13	RPL18	chr19	-	48616078	48617423	48616078	48616202	48617378	48617423	11139	5102,2567,2439	0,0,1	3460,2247,2660	0,0,0	1275	99	1	1.0	1.0,1.0,0.995	1.0,1.0,1.0	-0.002
11140	ENSG00000063177.13	RPL18	chr19	-	48617378	48617797	48617378	48617423	48617790	48617797	11140	128,69,74	7271,3578,3438	87,58,65	5091,3315,4154	466	99	1	1.0	0.004,0.004,0.005	0.004,0.004,0.003	0.001
11141	ENSG00000063177.13	RPL18	chr19	-	48617378	48617877	48617378	48617415	48617790	48617877	11141	857,419,433	0,4,2	623,384,443	1,4,4	474	99	0.239112539795	0.7965422431904889	1.0,0.956,0.978	0.992,0.952,0.959	0.01
11142	ENSG00000141562.19	NARF	chr17	+	82483715	82484950	82483715	82483779	82484775	82484950	11142	63,35,20	0,1,0	45,36,34	0,0,0	1095	99	1	1.0	1.0,0.76,1.0	1.0,1.0,1.0	-0.08
11143	ENSG00000141562.19	NARF	chr17	+	82483715	82484950	82483715	82483783	82484812	82484950	11143	104,56,34	0,0,0	67,69,58	0,1,0	1128	99	1	1.0	1.0,1.0,1.0	1.0,0.858,1.0	0.047
11144	ENSG00000287737.2	ENSG00000287737	chr17	+	82274891	82275267	82274891	82275073	82275233	82275267	11144	3,0,0	0,0,0	2,0,5	1,0,0	259	99	1	1.0	1.0,NA,NA	0.433,NA,1.0	0.283
11145	ENSG00000176155.21	CCDC57	chr17	-	82193755	82194139	82193755	82193830	82193932	82194139	11145	16,9,7	0,0,0	10,15,5	0,0,1	201	99	1	1.0	1.0,1.0,1.0	1.0,1.0,0.711	0.096
11146	ENSG00000160469.17	BRSK1	chr19	+	55294078	55294247	55294078	55294133	55294213	55294247	11146	0,1,0	15,10,6	0,0,2	6,10,4	179	99	1	1.0	0.0,0.052,0.0	0.0,0.0,0.217	-0.055
11147	ENSG00000160469.17	BRSK1	chr19	+	55294078	55294397	55294078	55294247	55294328	55294397	11147	3,3,0	9,7,3	3,3,1	6,7,7	180	99	0.95880752174	1.0	0.155,0.191,0.0	0.216,0.191,0.073	-0.045
11148	ENSG00000160469.17	BRSK1	chr19	+	55305320	55305813	55305320	55305369	55305462	55305813	11148	0,1,0	5,5,4	2,0,0	9,3,5	192	99	1	1.0	0.0,0.093,0.0	0.103,0.0,0.0	-0.003
11149	ENSG00000169710.9	FASN	chr17	-	82079356	82079929	82079356	82079608	82079809	82079929	11149	60,26,36	5,1,0	29,32,22	9,5,0	300	99	0.0466551920517	0.26749983360818286	0.798,0.896,1.0	0.515,0.679,1.0	0.167
11150	ENSG00000169710.9	FASN	chr17	-	82079809	82080238	82079809	82080015	82080139	82080238	11150	107,38,33	0,0,1	54,36,38	1,1,1	223	99	0.239871284524	0.7980694067261722	1.0,1.0,0.936	0.96,0.941,0.944	0.03
11151	ENSG00000169710.9	FASN	chr17	-	82080139	82080574	82080139	82080238	82080369	82080574	11151	29,22,24	473,136,116	13,12,5	287,176,143	230	99	0.000346938740177	0.006193045857399681	0.026,0.065,0.082	0.019,0.029,0.015	0.037
11152	ENSG00000169710.9	FASN	chr17	-	82080369	82080803	82080369	82080535	82080691	82080803	11152	191,144,100	0,0,1	111,86,77	0,0,0	255	99	1	1.0	1.0,1.0,0.975	1.0,1.0,1.0	-0.008
11153	ENSG00000169710.9	FASN	chr17	-	82080369	82080803	82080369	82080590	82080691	82080803	11153	84,82,68	781,204,147	20,26,12	486,317,293	200	99	0	0.0	0.051,0.166,0.186	0.02,0.039,0.02	0.108
11154	ENSG00000169710.9	FASN	chr17	-	82082322	82082693	82082322	82082414	82082526	82082693	11154	35,33,46	426,155,117	27,19,22	306,221,201	211	99	0.000503541730154	0.008241183358794488	0.037,0.091,0.156	0.04,0.039,0.049	0.052
11155	ENSG00000169710.9	FASN	chr17	-	82082322	82082693	82082322	82082414	82082529	82082693	11155	15,20,26	1,0,0	7,6,10	0,0,0	214	99	1	1.0	0.874,1.0,1.0	1.0,1.0,1.0	-0.042
11156	ENSG00000169710.9	FASN	chr17	-	82082631	82083115	82082631	82082678	82082913	82083115	11156	39,21,29	616,208,116	6,14,10	356,254,220	334	99	2.54067754835e-06	0.00011183189374310766	0.018,0.029,0.069	0.005,0.016,0.013	0.027
11157	ENSG00000169710.9	FASN	chr17	-	82082631	82083115	82082631	82082693	82082913	82083115	11157	11,1,6	0,1,0	1,0,2	0,0,0	319	99	1	1.0	1.0,0.237,1.0	1.0,NA,1.0	-0.254
11158	ENSG00000169710.9	FASN	chr17	-	82082631	82083115	82082631	82082840	82082913	82083115	11158	11,1,6	0,0,1	1,0,2	0,0,0	172	99	1	1.0	1.0,1.0,0.775	1.0,NA,1.0	-0.075
11159	ENSG00000169710.9	FASN	chr17	-	82082913	82083261	82082913	82083115	82083201	82083261	11159	18,7,9	729,221,169	5,7,3	465,306,290	185	99	0.0716135185977	0.3576470296892417	0.013,0.017,0.028	0.006,0.012,0.006	0.011
11160	ENSG00000169710.9	FASN	chr17	-	82083339	82083639	82083339	82083425	82083516	82083639	11160	12,15,12	728,179,169	15,7,7	413,267,220	190	99	0.471132664415	1.0	0.009,0.042,0.036	0.019,0.013,0.016	0.013
11161	ENSG00000169710.9	FASN	chr17	-	82083974	82084362	82083974	82084153	82084233	82084362	11161	32,14,15	313,110,77	18,13,4	199,143,121	179	99	0.0262967054942	0.17686427042286998	0.054,0.066,0.097	0.048,0.048,0.018	0.034
11162	ENSG00000169710.9	FASN	chr17	-	82084233	82084711	82084233	82084384	82084512	82084711	11162	123,30,25	537,195,129	56,38,40	338,226,216	227	99	0.30724090332	0.9282281660626971	0.091,0.063,0.078	0.067,0.068,0.075	0.007
11163	ENSG00000169710.9	FASN	chr17	-	82084233	82084711	82084233	82084384	82084684	82084711	11163	339,78,73	0,0,0	176,103,115	0,1,0	399	99	1	1.0	1.0,1.0,1.0	1.0,0.962,1.0	0.013
11164	ENSG00000169710.9	FASN	chr17	-	82084684	82084953	82084684	82084711	82084798	82084953	11164	15,17,20	1,0,2	10,9,5	0,2,0	186	99	0.297783598133	0.9117130123477408	0.889,1.0,0.842	1.0,0.705,1.0	0.009
11165	ENSG00000169710.9	FASN	chr17	-	82084684	82084953	82084684	82084716	82084798	82084953	11165	40,26,38	455,108,101	24,14,12	276,159,173	181	99	0.000122233689236	0.0027041500865321124	0.046,0.116,0.171	0.045,0.046,0.037	0.068
11166	ENSG00000169710.9	FASN	chr17	-	82084684	82085156	82084684	82084953	82085034	82085156	11166	48,52,65	488,168,111	25,23,14	344,224,157	180	99	3.62208027571e-07	2.187654166522574e-05	0.051,0.145,0.244	0.038,0.053,0.047	0.101
11167	ENSG00000169710.9	FASN	chr17	-	82084798	82085297	82084798	82084953	82085237	82085297	11167	153,131,129	1,1,0	71,62,36	0,1,0	383	99	1	1.0	0.975,0.971,1.0	1.0,0.941,1.0	0.002
11168	ENSG00000169710.9	FASN	chr17	-	82085034	82085297	82085034	82085156	82085237	82085297	11168	62,59,53	270,100,63	12,10,14	204,136,126	180	99	8.60422844084e-14	4.157406742096782e-11	0.112,0.245,0.316	0.031,0.039,0.058	0.182
11169	ENSG00000169710.9	FASN	chr17	-	82087469	82087861	82087469	82087504	82087684	82087861	11169	8,3,4	302,94,89	3,5,2	230,151,116	279	99	1	1.0	0.009,0.011,0.016	0.005,0.012,0.006	0.004
11170	ENSG00000169710.9	FASN	chr17	-	82087684	82088028	82087684	82087861	82087953	82088028	11170	70,44,28	348,126,66	45,30,27	228,134,127	191	99	0.0893911934623	0.41694970886540106	0.094,0.153,0.18	0.093,0.104,0.099	0.044
11171	ENSG00000169710.9	FASN	chr17	-	82088968	82089261	82088968	82089172	82089249	82089261	11171	121,33,41	520,200,120	79,58,40	332,227,195	176	99	0.98842022052	1.0	0.116,0.085,0.161	0.118,0.126,0.103	0.005
11172	ENSG00000169710.9	FASN	chr17	-	82092454	82092794	82092454	82092589	82092696	82092794	11172	24,5,7	774,209,196	16,8,9	473,326,285	206	99	1	1.0	0.015,0.011,0.017	0.016,0.012,0.015	0.0
11173	ENSG00000169710.9	FASN	chr17	-	82092696	82093106	82092696	82092812	82092896	82093106	11173	16,10,6	497,156,95	11,9,11	291,178,179	183	99	0.749966836075	1.0	0.017,0.034,0.033	0.02,0.027,0.032	0.002
11174	ENSG00000169710.9	FASN	chr17	-	82096026	82096452	82096026	82096218	82096318	82096452	11174	17,8,5	1,0,0	15,10,10	0,0,0	199	99	1	1.0	0.894,1.0,1.0	1.0,1.0,1.0	-0.035
11175	ENSG00000169718.18	DUS1L	chr17	-	82057904	82058396	82057904	82058254	82058340	82058396	11175	39,26,24	328,153,119	17,13,9	217,144,148	185	99	0.000929933444301	0.013367400287923773	0.06,0.083,0.097	0.04,0.046,0.032	0.041
11177	ENSG00000169718.18	DUS1L	chr17	-	82060700	82060954	82060700	82060783	82060860	82060954	11177	35,14,12	1,0,0	21,10,2	1,0,1	176	99	1	1.0	0.952,1.0,1.0	0.922,1.0,0.529	0.167
11178	ENSG00000169718.18	DUS1L	chr17	-	82060700	82060954	82060700	82060783	82060864	82060954	11178	41,15,13	441,188,128	23,10,3	318,196,188	180	99	0.00720312781123	0.0657811414376073	0.049,0.042,0.053	0.038,0.027,0.009	0.023
11179	ENSG00000169718.18	DUS1L	chr17	-	82060921	82061353	82060921	82060961	82061208	82061353	11179	25,32,32	429,180,136	5,4,8	286,166,169	346	99	1.81940207344e-09	2.3442720049293574e-07	0.016,0.048,0.063	0.005,0.007,0.013	0.034
11180	ENSG00000169718.18	DUS1L	chr17	-	82061257	82061739	82061257	82061353	82061641	82061739	11180	143,76,72	0,0,1	85,64,57	1,0,1	387	99	1	1.0	1.0,1.0,0.949	0.956,1.0,0.936	0.019
11181	ENSG00000169718.18	DUS1L	chr17	-	82061641	82061983	82061641	82061721	82061900	82061983	11181	22,17,17	444,207,158	17,24,12	296,199,215	278	99	0.816869270028	1.0	0.017,0.028,0.037	0.02,0.041,0.019	0.001
11182	ENSG00000169718.18	DUS1L	chr17	-	82061641	82061983	82061641	82061739	82061900	82061983	11182	18,6,8	0,1,0	7,16,9	0,0,0	260	99	1	1.0	1.0,0.696,1.0	1.0,1.0,1.0	-0.101
11183	ENSG00000169750.9	RAC3	chr17	+	82032710	82032973	82032710	82032828	82032927	82032973	11183	15,8,10	3,0,0	8,6,5	0,0,0	198	99	0.64434480942	1.0	0.714,1.0,1.0	1.0,1.0,1.0	-0.095
11184	ENSG00000169750.9	RAC3	chr17	+	82032710	82032973	82032710	82032828	82032946	82032973	11184	22,8,12	654,162,163	10,7,6	308,205,174	217	99	0.259134456767	0.839944892646199	0.015,0.022,0.032	0.015,0.015,0.015	0.008
11185	ENSG00000169750.9	RAC3	chr17	+	82033320	82033772	82033320	82033599	82033698	82033772	11185	10,5,7	738,229,174	11,4,7	345,181,176	198	99	0.319791925933	0.9531405962927568	0.007,0.011,0.02	0.016,0.011,0.019	-0.003
11186	ENSG00000183010.17	PYCR1	chr17	-	81935047	81935513	81935047	81935147	81935336	81935513	11186	3,2,4	203,89,86	0,4,3	124,81,81	288	99	1	1.0	0.005,0.008,0.016	0.0,0.017,0.013	-0.0
11187	ENSG00000197063.11	MAFG	chr17	-	81922797	81923212	81922797	81923057	81923149	81923212	11187	17,25,12	92,74,41	7,6,11	36,28,48	191	99	0.357372972593	1.0	0.087,0.149,0.132	0.092,0.1,0.106	0.023
11188	ENSG00000197063.11	MAFG	chr17	-	81923149	81923471	81923149	81923214	81923352	81923471	11188	4,6,7	4,0,1	4,3,2	0,0,0	237	99	0.00296763493765	0.033488279604266986	0.295,1.0,0.745	1.0,1.0,1.0	-0.32
11189	ENSG00000187531.14	SIRT7	chr17	-	81911938	81913880	81911938	81912614	81913444	81913880	11189	46,39,38	0,0,1	28,37,27	0,0,0	929	99	1	1.0	1.0,1.0,0.802	1.0,1.0,1.0	-0.066
11190	ENSG00000187531.14	SIRT7	chr17	-	81914051	81914456	81914051	81914167	81914293	81914456	11190	55,38,41	101,77,66	18,19,19	60,49,36	225	99	0.0688687411592	0.3485240269089721	0.193,0.178,0.215	0.117,0.146,0.188	0.045
11191	ENSG00000187531.14	SIRT7	chr17	-	81914293	81914702	81914293	81914456	81914603	81914702	11191	64,43,37	0,0,1	18,23,15	2,0,0	246	99	1	1.0	1.0,1.0,0.937	0.784,1.0,1.0	0.051
11192	ENSG00000187531.14	SIRT7	chr17	-	81914442	81914737	81914442	81914530	81914613	81914737	11192	27,19,16	1,0,0	13,9,11	0,0,1	182	99	1	1.0	0.936,1.0,1.0	1.0,1.0,0.857	0.026
11193	ENSG00000187531.14	SIRT7	chr17	-	81915610	81915926	81915610	81915681	81915874	81915926	11193	18,9,3	0,0,0	7,6,11	0,2,0	292	99	0.782614723477	1.0	1.0,1.0,1.0	1.0,0.504,1.0	0.165
11194	ENSG00000141552.18	ANAPC11	chr17	+	81894466	81894807	81894466	81894586	81894737	81894807	11194	12,2,2	0,0,0	5,8,5	1,1,0	250	99	1	1.0	1.0,1.0,1.0	0.664,0.76,1.0	0.192
11195	ENSG00000141552.18	ANAPC11	chr17	+	81894465	81894860	81894465	81894586	81894762	81894860	11195	15,8,3	0,1,1	8,9,10	1,3,1	275	99	0.00986864386628	0.08415859149503122	1.0,0.742,0.519	0.742,0.519,0.783	0.072
11196	ENSG00000141552.18	ANAPC11	chr17	+	81894466	81894860	81894466	81894624	81894762	81894860	11196	6,7,2	0,0,0	3,6,9	1,0,0	237	99	1	1.0	1.0,1.0,1.0	0.556,1.0,1.0	0.148
11197	ENSG00000126756.12	UXT	chrX	-	47657204	47657639	47657204	47657285	47657571	47657639	11197	35,15,6	4,2,0	24,13,14	5,1,0	385	99	0.957919299888	1.0	0.692,0.659,1.0	0.552,0.77,1.0	0.01
11198	ENSG00000126756.12	UXT	chrX	-	47657204	47657639	47657204	47657290	47657571	47657639	11198	47,18,7	234,148,104	33,16,16	167,90,119	380	99	0.410695300427	1.0	0.05,0.031,0.017	0.049,0.044,0.034	-0.01
11199	ENSG00000126756.12	UXT	chrX	-	47657114	47657863	47657114	47657285	47657781	47657863	11199	34,12,5	0,1,1	22,14,16	0,0,0	595	99	1	1.0	1.0,0.666,0.454	1.0,1.0,1.0	-0.293
11200	ENSG00000126756.12	UXT	chrX	-	47657609	47657863	47657609	47657639	47657781	47657863	11200	8,2,2	687,316,217	3,4,6	412,213,249	241	99	1	1.0	0.005,0.003,0.004	0.003,0.008,0.01	-0.003
11201	ENSG00000183684.8	ALYREF	chr17	-	81888246	81888583	81888246	81888409	81888519	81888583	11201	498,214,181	52,40,10	276,126,143	23,15,12	209	99	0.366778831321	1.0	0.819,0.717,0.896	0.85,0.799,0.85	-0.022
11202	ENSG00000183684.8	ALYREF	chr17	-	81888246	81888583	81888246	81888418	81888519	81888583	11202	329,162,123	2665,1360,1238	186,80,97	1323,905,855	200	99	1	1.0	0.058,0.056,0.047	0.065,0.042,0.053	0.0
11203	ENSG00000141522.12	ARHGDIA	chr17	-	81869186	81869406	81869186	81869236	81869329	81869406	11203	108,76,60	1155,700,597	69,38,61	894,595,654	192	99	0.0617780673637	0.32501898345762487	0.046,0.053,0.049	0.038,0.032,0.046	0.011
11204	ENSG00000141522.12	ARHGDIA	chr17	-	81869172	81869576	81869172	81869236	81869541	81869576	11204	344,322,304	3,4,6	166,121,144	2,5,11	404	99	0.00497825015839	0.04957674242694314	0.966,0.952,0.925	0.953,0.856,0.762	0.091
11205	ENSG00000141522.12	ARHGDIA	chr17	-	81869522	81870012	81869522	81869625	81869740	81870012	11205	197,145,128	2434,1408,1289	171,115,111	1784,1250,1353	214	99	0.77430283696	1.0	0.036,0.045,0.044	0.042,0.041,0.037	0.002
11206	ENSG00000185624.16	P4HB	chr17	-	81854893	81855342	81854893	81855027	81855141	81855342	11206	4,3,2	0,0,0	6,4,1	1,0,0	213	99	1	1.0	1.0,1.0,1.0	0.736,1.0,1.0	0.088
11207	ENSG00000185624.16	P4HB	chr17	-	81859180	81859718	81859180	81859387	81859505	81859718	11207	14,7,12	0,0,0	8,10,7	0,1,0	217	99	1	1.0	1.0,1.0,1.0	1.0,0.82,1.0	0.06
11208	ENSG00000185624.16	P4HB	chr17	-	81859180	81859718	81859180	81859387	81859651	81859718	11208	14,7,12	0,1,0	8,10,7	0,1,0	363	99	1	1.0	1.0,0.656,1.0	1.0,0.732,1.0	-0.025
11209	ENSG00000225663.8	MCRIP1	chr17	-	81823201	81823513	81823201	81823311	81823411	81823513	11209	11,8,3	274,88,71	14,5,9	241,147,161	199	99	0.92751017966	1.0	0.02,0.043,0.021	0.028,0.017,0.027	0.004
11210	ENSG00000214087.9	ARL16	chr17	-	81681794	81682119	81681794	81681879	81681958	81682119	11210	1,1,0	0,0,1	3,3,1	0,0,0	178	99	1	1.0	1.0,1.0,0.0	1.0,1.0,1.0	-0.333
11211	ENSG00000214087.9	ARL16	chr17	-	81681794	81682119	81681794	81681879	81682033	81682119	11211	38,5,7	277,138,122	15,11,8	129,107,103	253	99	0.741072527469	1.0	0.051,0.014,0.022	0.044,0.039,0.029	-0.008
11212	ENSG00000214087.9	ARL16	chr17	-	81682033	81682675	81682033	81682149	81682474	81682675	11212	127,76,52	0,0,0	64,62,52	0,1,0	424	99	1	1.0	1.0,1.0,1.0	1.0,0.935,1.0	0.022
11213	ENSG00000214087.9	ARL16	chr17	-	81682033	81683126	81682033	81682119	81683012	81683126	11213	284,126,116	0,1,1	126,143,104	3,0,0	992	99	1	1.0	1.0,0.926,0.92	0.807,1.0,1.0	0.013
11216	ENSG00000182446.14	NPLOC4	chr17	-	81629724	81630171	81629724	81629805	81630130	81630171	11216	3,7,7	0,0,0	3,0,6	2,0,1	424	99	1	1.0	1.0,1.0,1.0	0.259,NA,0.583	0.579
11217	ENSG00000183207.14	RUVBL2	chr19	+	49009972	49010611	49009972	49010066	49010502	49010611	11217	154,96,111	0,2,0	68,48,40	0,1,0	535	99	1	1.0	1.0,0.899,1.0	1.0,0.899,1.0	0.0
11218	ENSG00000183207.14	RUVBL2	chr19	+	49009972	49010611	49009972	49010066	49010589	49010611	11218	1239,539,517	3,6,4	589,359,350	1,0,0	622	99	0.0102457722739	0.08681750440140056	0.985,0.935,0.954	0.989,1.0,1.0	-0.038
11219	ENSG00000183207.14	RUVBL2	chr19	+	49010933	49011310	49010933	49011093	49011191	49011310	11219	24,18,7	839,468,404	10,4,11	477,321,263	197	99	0.379133663292	1.0	0.014,0.019,0.009	0.01,0.006,0.021	0.002
11220	ENSG00000183207.14	RUVBL2	chr19	+	49015488	49015892	49015488	49015686	49015816	49015892	11220	79,105,115	771,466,360	15,9,12	478,324,317	229	99	0	0.0	0.042,0.089,0.121	0.013,0.012,0.016	0.07
11221	ENSG00000157637.13	SLC38A10	chr17	-	81252808	81253240	81252808	81252910	81253072	81253240	11221	3,1,6	0,1,0	0,0,5	1,0,0	261	99	1	1.0	1.0,0.275,1.0	0.0,NA,1.0	0.258
11222	ENSG00000105186.16	ANKRD27	chr19	-	32643122	32643295	32643122	32643199	32643286	32643295	11222	21,7,13	179,61,45	7,10,9	136,61,69	186	99	0.134660994991	0.552031290469358	0.059,0.058,0.133	0.027,0.08,0.065	0.026
11223	ENSG00000105186.16	ANKRD27	chr19	-	32643062	32643352	32643062	32643206	32643286	32643352	11223	19,7,8	0,0,1	7,9,7	0,0,0	179	99	1	1.0	1.0,1.0,0.816	1.0,1.0,1.0	-0.061
11224	ENSG00000105186.16	ANKRD27	chr19	-	32643439	32643631	32643439	32643484	32643571	32643631	11224	47,11,12	131,60,38	26,15,30	86,63,66	186	99	0.672675072526	1.0	0.16,0.089,0.144	0.139,0.112,0.195	-0.018
11225	ENSG00000141577.14	CEP131	chr17	-	81190649	81191084	81190649	81190802	81190906	81191084	11225	12,3,3	78,34,20	2,4,2	70,37,28	203	99	0.0310581331262	0.20021100978259918	0.07,0.041,0.068	0.014,0.05,0.034	0.027
11226	ENSG00000141577.14	CEP131	chr17	-	81192317	81192589	81192317	81192392	81192475	81192589	11226	7,5,0	56,17,14	8,5,3	27,28,29	182	99	0.423090052648	1.0	0.064,0.138,0.0	0.139,0.089,0.053	-0.026
11227	ENSG00000141577.14	CEP131	chr17	-	81199380	81199829	81199380	81199549	81199718	81199829	11227	9,11,8	108,29,25	9,6,10	78,52,45	268	99	0.453361156755	1.0	0.03,0.123,0.106	0.041,0.041,0.076	0.034
11228	ENSG00000141577.14	CEP131	chr17	-	81219733	81220073	81219733	81219791	81219879	81220073	11228	1,1,2	2,0,0	3,1,0	0,0,0	187	99	1	1.0	0.209,1.0,1.0	1.0,1.0,NA	-0.264
11229	ENSG00000141577.14	CEP131	chr17	-	81219733	81220073	81219733	81219799	81219879	81220073	11229	1,1,2	0,0,0	3,1,0	0,1,0	179	99	1	1.0	1.0,1.0,1.0	1.0,0.356,NA	0.322
11230	ENSG00000173818.17	ENDOV	chr17	+	80429772	80430324	80429772	80429831	80430010	80430324	11230	40,17,23	0,0,2	23,13,31	0,0,0	278	99	1	1.0	1.0,1.0,0.804	1.0,1.0,1.0	-0.065
11231	ENSG00000173818.17	ENDOV	chr17	+	80429772	80430324	80429772	80429831	80430034	80430324	11231	40,17,23	9,4,1	23,13,31	5,0,2	302	99	0.26455028863	0.850497374304219	0.593,0.582,0.883	0.601,1.0,0.836	-0.126
11232	ENSG00000181523.13	SGSH	chr17	-	80211533	80212274	80211533	80211946	80212070	80212274	11232	32,23,11	1,0,0	13,16,15	0,0,1	223	99	1	1.0	0.934,1.0,1.0	1.0,1.0,0.869	0.022
11233	ENSG00000181523.13	SGSH	chr17	-	80211533	80212274	80211533	80211950	80212070	80212274	11233	32,23,11	0,0,0	13,16,15	1,1,2	219	99	0.069731543028	0.3515514832286649	1.0,1.0,1.0	0.855,0.879,0.772	0.165
11234	ENSG00000141543.12	EIF4A3	chr17	-	80136003	80136245	80136003	80136131	80136227	80136245	11234	7,2,2	673,311,326	3,5,2	352,246,243	195	99	1	1.0	0.005,0.003,0.003	0.004,0.01,0.004	-0.002
11235	ENSG00000141543.12	EIF4A3	chr17	-	80146807	80147151	80146807	80147022	80147060	80147151	11235	263,119,112	66,25,29	125,81,81	48,23,22	137	99	0.121704409293	0.5150685284642268	0.742,0.775,0.736	0.653,0.718,0.727	0.052
11236	ENSG00000171298.13	GAA	chr17	+	80108129	80108607	80108129	80108409	80108488	80108607	11236	21,6,5	24,1,5	7,4,5	24,9,13	178	99	0.0114246229946	0.09454553712152433	0.327,0.769,0.357	0.14,0.198,0.176	0.313
11237	ENSG00000171298.13	GAA	chr17	+	80108471	80108828	80108471	80108607	80108696	80108828	11237	1,0,0	36,6,6	0,0,1	30,27,14	188	99	1	1.0	0.014,0.0,0.0	0.0,0.0,0.036	-0.007
11238	ENSG00000171298.13	GAA	chr17	+	80112467	80112948	80112467	80112711	80112875	80112948	11238	18,9,6	19,4,2	7,6,10	14,7,14	263	99	0.0604708899391	0.3202817937481978	0.263,0.459,0.53	0.158,0.244,0.212	0.213
11239	ENSG00000141519.15	CCDC40	chr17	+	80058493	80058971	80058493	80058651	80058857	80058971	11239	1,2,0	32,3,6	3,1,0	7,6,8	305	99	0.660187971014	1.0	0.01,0.178,0.0	0.122,0.051,0.0	0.005
11240	ENSG00000035862.12	TIMP2	chr17	-	78855541	78856007	78855541	78855864	78855963	78856007	11240	17,24,17	0,0,0	9,8,6	1,0,0	198	99	1	1.0	1.0,1.0,1.0	0.818,1.0,1.0	0.061
11241	ENSG00000035862.12	TIMP2	chr17	-	78855963	78857646	78855963	78856007	78857521	78857646	11241	3,3,3	0,0,0	1,6,3	1,0,0	1613	99	1	1.0	1.0,1.0,1.0	0.058,1.0,1.0	0.314
11242	ENSG00000035862.12	TIMP2	chr17	-	78855963	78857646	78855963	78856164	78857521	78857646	11242	3,3,3	0,0,0	1,6,3	0,0,1	1456	99	1	1.0	1.0,1.0,1.0	1.0,1.0,0.169	0.277
11243	ENSG00000167900.12	TK1	chr17	-	78174701	78175174	78174701	78174788	78175049	78175174	11243	727,508,443	4,2,2	493,304,354	2,0,0	360	99	0.659464672214	1.0	0.98,0.986,0.984	0.985,1.0,1.0	-0.012
11244	ENSG00000167900.12	TK1	chr17	-	78174925	78175174	78174925	78174950	78175049	78175174	11244	146,139,111	493,169,127	91,57,67	288,162,150	198	99	0.00962418827777	0.08276324463680446	0.129,0.291,0.304	0.136,0.15,0.183	0.085
11246	ENSG00000184640.20	SEPTIN9	chr17	+	77488241	77488737	77488241	77488321	77488726	77488737	11246	8,5,7	985,481,443	6,3,4	462,326,352	504	99	1	1.0	0.002,0.002,0.003	0.003,0.002,0.002	0.0
11247	ENSG00000184640.20	SEPTIN9	chr17	+	77492620	77493064	77492620	77492716	77492979	77493064	11247	42,30,28	885,495,480	21,9,14	378,265,316	362	99	0.326295837751	0.9639550415386607	0.013,0.016,0.016	0.015,0.009,0.012	0.003
11248	ENSG00000129667.13	RHBDF2	chr17	-	76474788	76475141	76474788	76474804	76475029	76475141	11248	2,1,1	10,7,8	0,0,0	10,8,10	324	99	0.403050562759	1.0	0.058,0.042,0.037	0.0,0.0,0.0	0.046
11249	ENSG00000176170.14	SPHK1	chr17	+	76386220	76386561	76386220	76386315	76386413	76386561	11249	6,7,8	6,6,0	1,3,0	5,0,3	197	99	0.0479282425112	0.2722633785879375	0.334,0.37,1.0	0.091,1.0,0.0	0.204
11250	ENSG00000176170.14	SPHK1	chr17	+	76386413	76386887	76386413	76386508	76386805	76386887	11250	9,23,14	33,31,25	10,9,13	5,13,8	396	99	0.0207436321386	0.14811655334844123	0.064,0.156,0.123	0.333,0.148,0.289	-0.142
11251	ENSG00000141576.16	RNF157	chr17	-	76173701	76174060	76173701	76173790	76173940	76174060	11251	11,5,5	1,0,1	4,6,2	0,1,1	249	99	1	1.0	0.814,1.0,0.665	1.0,0.705,0.443	0.11
11252	ENSG00000250506.9	CDK3	chr17	+	76001873	76002274	76001873	76001951	76002021	76002274	11252	5,1,3	23,5,8	4,6,4	21,9,14	169	99	0.611468328425	1.0	0.113,0.105,0.18	0.1,0.281,0.143	-0.042
11253	ENSG00000250506.9	CDK3	chr17	+	76002021	76002274	76002021	76002142	76002247	76002274	11253	4,6,5	15,2,5	3,6,4	8,4,8	204	99	0.703593849109	1.0	0.115,0.593,0.327	0.154,0.421,0.195	0.088
11254	ENSG00000250506.9	CDK3	chr17	+	76002021	76002274	76002021	76002142	76002262	76002274	11254	3,4,3	0,1,0	3,3,1	0,0,0	219	99	1	1.0	1.0,0.644,1.0	1.0,1.0,1.0	-0.119
11255	ENSG00000250506.9	CDK3	chr17	+	76002262	76002612	76002262	76002418	76002510	76002612	11255	3,6,3	7,6,1	4,1,1	17,5,9	191	99	0.0113354068968	0.0939396767989127	0.182,0.341,0.609	0.109,0.094,0.054	0.292
11256	ENSG00000261408.7	TEN1-CDK3	chr17	+	76000140	76001541	76000140	76000489	76001411	76001541	11256	13,3,2	13,5,5	7,5,4	2,1,3	1021	99	0.0681750057356	0.34600158079227883	0.088,0.055,0.037	0.253,0.327,0.114	-0.171
11257	ENSG00000261408.7	TEN1-CDK3	chr17	+	76000140	76001541	76000140	76000548	76001411	76001541	11257	13,3,2	0,2,0	7,5,4	0,0,0	962	99	0.326725600552	0.9647480927410444	1.0,0.134,1.0	1.0,1.0,1.0	-0.289
11258	ENSG00000261408.7	TEN1-CDK3	chr17	+	76000140	76001541	76000140	76000554	76001411	76001541	11258	13,3,2	0,1,0	7,5,4	0,0,0	956	99	1	1.0	1.0,0.237,1.0	1.0,1.0,1.0	-0.254
11259	ENSG00000188878.20	FBF1	chr17	-	75914746	75915159	75914746	75914932	75915016	75915159	11259	3,1,0	46,19,18	1,0,0	21,22,15	183	99	0.466837528124	1.0	0.034,0.028,0.0	0.025,0.0,0.0	0.012
11260	ENSG00000267426.5	ENSG00000267426	chr17	-	75899157	75899559	75899157	75899294	75899515	75899559	11260	30,20,20	350,134,96	12,12,17	178,104,114	320	99	0.362725701652	1.0	0.026,0.044,0.061	0.02,0.034,0.044	0.011
11261	ENSG00000267426.5	ENSG00000267426	chr17	-	75900773	75901027	75900773	75900838	75900981	75901027	11261	16,8,3	0,0,0	9,7,11	0,0,4	242	99	0.129199497689	0.5364807267320586	1.0,1.0,1.0	1.0,1.0,0.529	0.157
11262	ENSG00000267426.5	ENSG00000267426	chr17	-	75904225	75904719	75904225	75904313	75904539	75904719	11262	40,20,26	0,1,0	22,20,18	0,0,1	325	99	1	1.0	1.0,0.859,1.0	1.0,1.0,0.846	0.004
11263	ENSG00000141569.12	TRIM65	chr17	-	75891795	75892185	75891795	75891878	75892010	75892185	11263	35,19,19	88,42,19	17,19,5	36,39,26	231	99	0.304124334635	0.9231415411679184	0.146,0.162,0.3	0.168,0.173,0.076	0.064
11264	ENSG00000141569.12	TRIM65	chr17	-	75892014	75892303	75892014	75892185	75892266	75892303	11264	19,8,9	54,10,13	3,6,3	29,22,30	180	99	0.000613032684025	0.009625609204114845	0.162,0.306,0.276	0.054,0.13,0.052	0.169
11265	ENSG00000132478.10	UNK	chr17	+	75814822	75815253	75814822	75814895	75815168	75815253	11265	10,5,3	4,0,2	3,7,3	0,0,1	372	99	0.000182999446121	0.003744378791877115	0.4,1.0,0.285	1.0,1.0,0.444	-0.253
11266	ENSG00000132475.10	H3-3B	chr17	-	75778452	75779184	75778452	75778744	75778809	75779184	11266	8,6,7	0,0,0	10,6,5	2,0,0	164	99	1	1.0	1.0,1.0,1.0	0.751,1.0,1.0	0.083
11267	ENSG00000108479.13	GALK1	chr17	-	75757893	75758346	75757893	75758127	75758209	75758346	11267	19,7,5	51,18,22	7,3,12	37,32,27	181	99	0.211089977512	0.7361832220972966	0.169,0.175,0.111	0.094,0.049,0.196	0.039
11268	ENSG00000161526.15	SAP30BP	chr17	+	75668048	75668532	75668048	75668169	75668515	75668532	11268	1,1,1	1,0,3	0,1,1	0,0,0	445	99	1	1.0	0.182,1.0,0.069	NA,1.0,1.0	-0.583
11269	ENSG00000161526.15	SAP30BP	chr17	+	75702479	75703158	75702479	75702571	75703137	75703158	11269	61,38,31	1,2,0	34,30,19	0,0,0	665	99	0.820598776152	1.0	0.901,0.739,1.0	1.0,1.0,1.0	-0.12
11270	ENSG00000161526.15	SAP30BP	chr17	+	75705610	75706092	75705610	75705664	75706007	75706092	11270	72,34,16	0,0,0	32,31,31	0,2,0	442	99	1	1.0	1.0,1.0,1.0	1.0,0.776,1.0	0.075
11271	ENSG00000161526.15	SAP30BP	chr17	+	75705610	75706092	75705610	75705691	75706007	75706092	11271	72,34,16	1,0,0	32,31,31	1,0,0	415	99	1	1.0	0.945,1.0,1.0	0.884,1.0,1.0	0.02
11272	ENSG00000161526.15	SAP30BP	chr17	+	75705969	75706406	75705969	75706092	75706339	75706406	11272	23,4,5	289,138,123	0,5,5	166,91,102	346	99	0.114616548759	0.4951620911379204	0.022,0.008,0.011	0.0,0.015,0.014	0.004
11274	ENSG00000073350.14	LLGL2	chr17	+	75568817	75569311	75568817	75568839	75569046	75569311	11274	1,1,2	1,0,0	5,2,2	0,0,0	306	99	1	1.0	0.244,1.0,1.0	1.0,1.0,1.0	-0.252
11275	ENSG00000073350.14	LLGL2	chr17	+	75568960	75569311	75568960	75569131	75569220	75569311	11275	1,1,0	13,12,6	1,0,1	15,11,10	188	99	1	1.0	0.039,0.042,0.0	0.034,0.0,0.05	-0.001
11276	ENSG00000177728.17	TMEM94	chr17	+	75485870	75486426	75485870	75485998	75486366	75486426	11276	29,18,16	0,0,0	36,25,19	1,0,0	467	99	1	1.0	1.0,1.0,1.0	0.884,1.0,1.0	0.039
11278	ENSG00000177728.17	TMEM94	chr17	+	75491029	75491379	75491029	75491153	75491302	75491379	11278	1,1,2	28,14,9	1,0,2	46,39,20	248	99	0.482636709324	1.0	0.014,0.028,0.081	0.009,0.0,0.038	0.025
11279	ENSG00000177728.17	TMEM94	chr17	+	75492928	75493593	75492928	75493132	75493490	75493593	11279	15,9,2	5,1,1	13,5,12	2,6,6	457	99	0.403143557506	1.0	0.394,0.661,0.302	0.585,0.153,0.302	0.106
11280	ENSG00000177728.17	TMEM94	chr17	+	75494629	75495034	75494629	75494808	75494895	75495034	11280	4,3,5	23,9,7	6,2,6	26,13,19	186	99	0.67430887772	1.0	0.085,0.151,0.275	0.109,0.076,0.144	0.061
11281	ENSG00000177728.17	TMEM94	chr17	+	75495222	75495643	75495222	75495399	75495543	75495643	11281	31,16,14	87,43,25	17,7,18	76,43,50	243	99	0.048482435634	0.2746433737220464	0.127,0.132,0.186	0.084,0.062,0.128	0.057
11282	ENSG00000177728.17	TMEM94	chr17	+	75495910	75496391	75495910	75496074	75496281	75496391	11282	6,3,6	71,14,20	9,4,7	69,52,38	306	99	0.938922793494	1.0	0.027,0.065,0.088	0.04,0.024,0.056	0.02
11283	ENSG00000177728.17	TMEM94	chr17	+	75495965	75496401	75495965	75496074	75496387	75496401	11283	22,15,8	0,0,1	27,17,15	0,0,0	412	99	1	1.0	1.0,1.0,0.658	1.0,1.0,1.0	-0.114
11284	ENSG00000177728.17	TMEM94	chr17	+	75496281	75496754	75496281	75496471	75496729	75496754	11284	1,1,1	9,14,7	1,4,1	21,12,13	357	99	0.295343963002	0.9068475813724033	0.03,0.019,0.038	0.013,0.085,0.021	-0.011
11285	ENSG00000177728.17	TMEM94	chr17	+	75498210	75498538	75498210	75498323	75498443	75498538	11285	9,6,4	28,13,13	4,0,2	17,15,16	219	99	0.00863513833618	0.07611237190181874	0.127,0.173,0.122	0.096,0.0,0.053	0.091
11286	ENSG00000177728.17	TMEM94	chr17	+	75498210	75498538	75498210	75498323	75498455	75498538	11286	37,18,6	2,0,0	28,13,11	1,1,2	231	99	0.180573519407	0.664990996465065	0.888,1.0,1.0	0.923,0.848,0.702	0.138
11287	ENSG00000177728.17	TMEM94	chr17	+	75498628	75498943	75498628	75498722	75498861	75498943	11287	5,5,2	0,0,0	0,3,1	0,2,0	238	99	1	1.0	1.0,1.0,1.0	NA,0.384,1.0	0.308
11288	ENSG00000125450.11	NUP85	chr17	+	75225767	75226058	75225767	75225829	75225920	75226058	11288	17,4,11	1,2,0	10,4,4	1,0,0	190	99	0.560723701341	1.0	0.899,0.51,1.0	0.839,1.0,1.0	-0.143
11289	ENSG00000125450.11	NUP85	chr17	+	75225697	75225949	75225697	75225829	75225945	75225949	11289	17,4,11	0,0,0	10,4,4	0,0,2	215	99	0.745497357679	1.0	1.0,1.0,1.0	1.0,1.0,0.479	0.174
11290	ENSG00000125450.11	NUP85	chr17	+	75225767	75226157	75225767	75225829	75226050	75226157	11290	28,13,19	82,22,27	19,7,12	45,37,38	320	99	0.10518635324	0.46627645326989153	0.096,0.155,0.179	0.116,0.055,0.089	0.057
11291	ENSG00000125450.11	NUP85	chr17	+	75225767	75226157	75225767	75225829	75226055	75226157	11291	31,14,19	1,2,3	19,9,15	2,0,3	325	99	0.832706088223	1.0	0.904,0.681,0.659	0.743,1.0,0.604	-0.034
11292	ENSG00000125458.7	NT5C	chr17	-	75130752	75131098	75130752	75130867	75130964	75131098	11292	79,33,20	18,16,4	38,39,21	22,17,14	196	99	0.0449267903855	0.2606102496705603	0.689,0.51,0.716	0.466,0.537,0.431	0.16
11293	ENSG00000125458.7	NT5C	chr17	-	75130787	75131098	75130787	75130867	75131042	75131098	11293	57,22,12	0,0,0	26,33,16	2,0,0	274	99	1	1.0	1.0,1.0,1.0	0.824,1.0,1.0	0.059
11294	ENSG00000125458.7	NT5C	chr17	-	75130752	75131098	75130752	75130867	75131044	75131098	11294	156,66,48	67,25,15	81,67,61	76,32,31	276	99	0.0225259984615	0.15763750075427585	0.455,0.486,0.534	0.277,0.429,0.414	0.118
11295	ENSG00000125458.7	NT5C	chr17	-	75130787	75131098	75130787	75130867	75131052	75131098	11295	130,60,35	3,0,2	68,62,47	3,5,2	284	99	0.0422802682199	0.2494805723994099	0.938,1.0,0.859	0.888,0.812,0.891	0.069
11296	ENSG00000125458.7	NT5C	chr17	-	75131042	75131473	75131042	75131098	75131180	75131473	11296	58,34,20	2,0,0	47,41,28	1,0,0	181	99	1	1.0	0.941,1.0,1.0	0.963,1.0,1.0	-0.007
11297	ENSG00000167862.10	MRPL58	chr17	+	75020273	75020657	75020273	75020395	75020466	75020657	11297	22,12,7	12,3,4	9,7,6	1,8,1	170	99	0.635393121584	1.0	0.516,0.7,0.505	0.84,0.338,0.777	-0.078
11298	ENSG00000167862.10	MRPL58	chr17	+	75020273	75020575	75020273	75020395	75020487	75020575	11298	27,13,7	297,131,115	14,9,7	137,92,89	191	99	0.922018620379	1.0	0.045,0.049,0.031	0.05,0.048,0.039	-0.004
11299	ENSG00000069188.17	SDK2	chr17	-	73395154	73395591	73395154	73395392	73395540	73395591	11299	7,6,1	5,1,0	1,1,1	0,1,0	247	99	0.00238515135535	0.02837622709274818	0.359,0.706,1.0	1.0,0.286,1.0	-0.074
11300	ENSG00000065923.10	SLC9A7	chrX	-	46631381	46631649	46631381	46631450	46631585	46631649	11300	4,1,1	0,1,0	1,0,1	0,1,0	234	99	1	1.0	1.0,0.297,1.0	1.0,0.0,1.0	0.099
11301	ENSG00000196704.14	AMZ2	chr17	+	68250776	68251065	68250776	68250967	68251049	68251065	11301	48,13,7	164,60,60	33,15,18	102,77,70	181	99	0.568067346142	1.0	0.138,0.106,0.06	0.15,0.096,0.123	-0.022
11302	ENSG00000130935.10	NOL11	chr17	+	67737507	67737972	67737507	67737692	67737831	67737972	11302	7,0,3	4,1,5	5,3,0	0,1,0	238	99	1	1.0	0.421,0.0,0.2	1.0,0.555,NA	-0.571
11303	ENSG00000130935.10	NOL11	chr17	+	67737507	67737972	67737507	67737617	67737846	67737972	11303	27,21,6	0,1,1	17,9,9	0,0,0	328	99	1	1.0	1.0,0.864,0.644	1.0,1.0,1.0	-0.164
11304	ENSG00000130935.10	NOL11	chr17	+	67738121	67739010	67738121	67738355	67738951	67739010	11304	164,91,79	7,3,0	111,68,71	2,2,2	695	99	0.697677214921	1.0	0.769,0.812,1.0	0.888,0.829,0.835	0.01
11305	ENSG00000130935.10	NOL11	chr17	+	67738121	67739010	67738121	67738355	67738958	67739010	11305	182,103,87	2,0,1	116,74,73	0,0,2	702	99	0.577564480267	1.0	0.928,1.0,0.925	1.0,1.0,0.837	0.005
11306	ENSG00000197170.10	PSMD12	chr17	-	67345611	67345857	67345611	67345639	67345744	67345857	11306	0,3,0	2,3,1	0,2,2	0,0,0	204	99	1	1.0	0.0,0.327,0.0	NA,1.0,1.0	-0.891
11307	ENSG00000197170.10	PSMD12	chr17	-	67357302	67357578	67357302	67357321	67357518	67357578	11307	245,121,115	1,0,0	90,67,65	0,0,0	296	99	1	1.0	0.988,1.0,1.0	1.0,1.0,1.0	-0.004
11308	ENSG00000154240.17	CEP112	chr17	-	65688229	65689218	65688229	65688669	65689128	65689218	11308	4,0,1	0,0,1	2,0,3	0,0,0	558	99	1	1.0	1.0,NA,0.151	1.0,NA,1.0	-0.424
11309	ENSG00000154240.17	CEP112	chr17	-	66132301	66132763	66132301	66132400	66132669	66132763	11309	0,0,0	1,0,0	1,0,1	0,0,0	368	99	1	1.0	0.0,NA,NA	1.0,NA,1.0	-1.0
11310	ENSG00000258890.8	CEP95	chr17	+	64514247	64514807	64514247	64514358	64514446	64514807	11310	3,2,2	2,0,0	2,2,2	0,0,0	187	99	0.702164200017	1.0	0.443,1.0,1.0	1.0,1.0,1.0	-0.186
11311	ENSG00000258890.8	CEP95	chr17	+	64532987	64533206	64532987	64533008	64533103	64533206	11311	7,2,5	0,0,0	3,3,2	1,0,0	194	99	1	1.0	1.0,1.0,1.0	0.605,1.0,1.0	0.132
11312	ENSG00000258890.8	CEP95	chr17	+	64532838	64533206	64532838	64533008	64533116	64533206	11312	16,4,5	156,65,46	6,4,4	92,58,60	207	99	0.258991429871	0.8397373492538447	0.047,0.029,0.049	0.03,0.032,0.031	0.011
11313	ENSG00000258890.8	CEP95	chr17	+	64534584	64536748	64534584	64534991	64536601	64536748	11313	5,2,7	0,1,0	8,4,4	0,0,0	1709	99	1	1.0	1.0,0.104,1.0	1.0,1.0,1.0	-0.299
11314	ENSG00000108604.17	SMARCD2	chr17	-	63833068	63833443	63833068	63833170	63833295	63833443	11314	2,5,2	0,2,3	4,0,2	1,0,0	224	99	1	1.0	1.0,0.525,0.228	0.639,NA,1.0	-0.235
11315	ENSG00000108604.17	SMARCD2	chr17	-	63833068	63833443	63833068	63833170	63833297	63833443	11315	9,8,5	414,181,133	8,1,8	233,169,163	226	99	0.899225458284	1.0	0.009,0.019,0.016	0.015,0.003,0.021	0.002
11316	ENSG00000108604.17	SMARCD2	chr17	-	63833295	63833722	63833295	63833420	63833586	63833722	11316	15,5,12	727,208,192	8,7,4	346,194,222	265	99	0.848847120955	1.0	0.008,0.009,0.023	0.009,0.013,0.007	0.004
11317	ENSG00000108604.17	SMARCD2	chr17	-	63833295	63833722	63833295	63833443	63833586	63833722	11317	7,3,3	2,0,0	5,2,2	0,0,0	242	99	1	1.0	0.589,1.0,1.0	1.0,1.0,1.0	-0.137
11318	ENSG00000108604.17	SMARCD2	chr17	-	63834166	63834596	63834166	63834328	63834473	63834596	11318	38,27,11	398,164,132	16,13,14	245,130,128	244	99	0.211402233362	0.7365809660688988	0.037,0.063,0.033	0.026,0.039,0.042	0.009
11319	ENSG00000108604.17	SMARCD2	chr17	-	63834361	63834795	63834361	63834575	63834704	63834795	11319	8,4,6	144,77,54	10,4,1	100,66,60	228	99	0.874323829252	1.0	0.024,0.022,0.046	0.042,0.026,0.007	0.006
11320	ENSG00000108604.17	SMARCD2	chr17	-	63836886	63837237	63836886	63837044	63837145	63837237	11320	10,9,2	0,0,0	13,8,2	0,0,1	200	99	1	1.0	1.0,1.0,1.0	1.0,1.0,0.497	0.168
11321	ENSG00000108604.17	SMARCD2	chr17	-	63836886	63837237	63836886	63837044	63837194	63837237	11321	17,9,4	341,166,139	14,11,3	203,159,136	249	99	0.554312865253	1.0	0.019,0.021,0.011	0.027,0.027,0.009	-0.004
11322	ENSG00000108604.17	SMARCD2	chr17	-	63837145	63837577	63837145	63837237	63837440	63837577	11322	25,12,15	258,124,95	14,9,6	164,122,107	302	99	0.0888701448441	0.4156636149872566	0.031,0.031,0.049	0.027,0.024,0.018	0.014
11324	ENSG00000087191.13	PSMC5	chr17	+	63829851	63830339	63829851	63829949	63830132	63830339	11324	81,69,36	1059,397,349	26,28,32	468,290,279	282	99	0.0995985447454	0.44954733458301505	0.026,0.058,0.035	0.019,0.033,0.039	0.009
11325	ENSG00000087191.13	PSMC5	chr17	+	63829851	63830339	63829851	63829949	63830270	63830339	11325	91,73,39	14,18,14	30,36,33	6,8,9	420	99	0.978057105858	1.0	0.605,0.489,0.396	0.541,0.515,0.464	-0.01
11326	ENSG00000087191.13	PSMC5	chr17	+	63830064	63830339	63830064	63830189	63830270	63830339	11326	41,23,15	553,208,226	17,19,6	249,166,176	180	99	0.474363184189	1.0	0.039,0.057,0.035	0.036,0.059,0.018	0.006
11327	ENSG00000087191.13	PSMC5	chr17	+	63830919	63831226	63830919	63830935	63831019	63831226	11327	15,5,9	3,3,0	9,13,7	5,1,3	183	99	0.43651333053	1.0	0.73,0.474,1.0	0.493,0.876,0.558	0.092
11328	ENSG00000087191.13	PSMC5	chr17	+	63830724	63831105	63830724	63830935	63831035	63831105	11328	17,8,10	409,216,174	11,14,13	184,136,118	199	99	0.00957297069215	0.0824640830288124	0.02,0.018,0.028	0.029,0.049,0.052	-0.021
11329	ENSG00000087191.13	PSMC5	chr17	+	63830919	63831226	63830919	63830953	63831035	63831226	11329	13,3,6	0,1,0	5,8,9	3,0,0	181	99	0.34201730549	0.9916510199020524	1.0,0.621,1.0	0.477,1.0,1.0	0.048
11330	ENSG00000087191.13	PSMC5	chr17	+	63831298	63831523	63831298	63831425	63831505	63831523	11330	161,83,44	805,388,314	73,53,54	362,219,210	179	99	0.155257408757	0.6047586130769184	0.1,0.106,0.072	0.1,0.118,0.125	-0.022
11331	ENSG00000108588.15	CCDC47	chr17	-	63752779	63753067	63752779	63752799	63752890	63753067	11331	55,18,15	1,0,0	23,14,13	1,1,6	190	99	8.21517449832e-05	0.0019449288400254254	0.966,1.0,1.0	0.923,0.879,0.53	0.211
11332	ENSG00000136490.9	LIMD2	chr17	-	63698466	63698930	63698466	63698711	63698798	63698930	11332	17,14,13	129,44,42	2,0,0	41,30,31	186	99	7.82589971715e-08	5.837846596021368e-06	0.066,0.145,0.141	0.025,0.0,0.0	0.109
11333	ENSG00000136490.9	LIMD2	chr17	-	63699027	63699341	63699027	63699069	63699256	63699341	11333	11,9,14	62,29,22	8,1,5	25,17,16	286	99	0.28599971524	0.8901766831714855	0.058,0.097,0.181	0.1,0.02,0.098	0.039
11334	ENSG00000136490.9	LIMD2	chr17	-	63699027	63699341	63699027	63699113	63699256	63699341	11334	8,8,14	0,0,0	2,1,4	0,1,0	242	99	1	1.0	1.0,1.0,1.0	1.0,0.29,1.0	0.237
11335	ENSG00000136490.9	LIMD2	chr17	-	63699256	63700108	63699256	63699348	63699965	63700108	11335	59,32,38	2,0,0	32,19,12	1,0,0	716	99	1	1.0	0.803,1.0,1.0	0.816,1.0,1.0	-0.004
11336	ENSG00000136485.16	DCAF7	chr17	+	63588999	63594266	63588999	63589237	63594022	63594266	11336	8052,2992,2700	0,0,0	4709,2828,3358	1,0,0	4884	99	1	1.0	1.0,1.0,1.0	0.99,1.0,1.0	0.003
11337	ENSG00000283900.1	TPTEP2-CSNK1E	chr22	-	38294201	38294534	38294201	38294248	38294341	38294534	11337	36,28,28	511,292,270	28,16,21	349,202,189	192	99	0.9800953138	1.0	0.035,0.047,0.051	0.04,0.039,0.054	0.0
11338	ENSG00000283900.1	TPTEP2-CSNK1E	chr22	-	38302860	38303221	38302860	38303009	38303126	38303221	11338	4,0,0	3,0,2	5,2,1	1,0,3	216	99	1	1.0	0.379,NA,0.0	0.696,1.0,0.133	-0.42
11339	ENSG00000283900.1	TPTEP2-CSNK1E	chr22	-	38302860	38303221	38302860	38303009	38303137	38303221	11339	5,1,0	1039,496,440	5,2,1	540,473,444	227	99	1	1.0	0.002,0.001,0.0	0.004,0.002,0.001	-0.001
11340	ENSG00000170921.16	TANC2	chr17	+	63395742	63396976	63395742	63395928	63396609	63396976	11340	2,2,2	0,0,0	4,4,2	3,0,0	780	99	0.0480578889508	0.27277658863955473	1.0,1.0,1.0	0.145,1.0,1.0	0.285
11342	ENSG00000108106.14	UBE2S	chr19	-	55404060	55404425	55404060	55404147	55404287	55404425	11342	34,23,19	24,5,4	30,19,20	17,9,19	239	99	0.143731616466	0.5762274497580916	0.37,0.656,0.663	0.422,0.467,0.304	0.165
11343	ENSG00000267149.2	ENSG00000267149	chr19	-	55048045	55048541	55048045	55048257	55048328	55048541	11343	6,3,4	6,3,1	8,7,1	3,0,3	170	99	0.371795397355	1.0	0.368,0.368,0.7	0.608,1.0,0.163	-0.112
11344	ENSG00000108510.10	MED13	chr17	-	61946694	61947017	61946694	61946720	61946916	61947017	11344	0,0,1	0,0,0	0,2,0	1,0,0	295	99	1	1.0	NA,NA,1.0	0.0,1.0,NA	0.5
11345	ENSG00000108510.10	MED13	chr17	-	61952964	61953463	61952964	61953113	61953368	61953463	11345	0,0,1	4,0,1	3,5,2	3,2,3	354	99	1	1.0	0.0,NA,0.219	0.219,0.411,0.157	-0.153
11346	ENSG00000108510.10	MED13	chr17	-	61984650	61985115	61984650	61984865	61984999	61985115	11346	6,3,2	180,57,55	1,5,3	89,64,60	233	99	0.920304196494	1.0	0.014,0.022,0.015	0.005,0.032,0.021	-0.002
11347	ENSG00000108506.13	INTS2	chr17	-	61869033	61869384	61869033	61869139	61869272	61869384	11347	4,7,0	31,7,5	1,2,5	20,13,13	232	99	0.47442167033	1.0	0.052,0.299,0.0	0.021,0.062,0.141	0.042
11348	ENSG00000108506.13	INTS2	chr17	-	61910151	61911693	61910151	61910588	61911519	61911693	11348	15,4,5	0,0,0	7,5,10	0,0,1	1030	99	1	1.0	1.0,1.0,1.0	1.0,1.0,0.49	0.17
11349	ENSG00000136492.10	BRIP1	chr17	-	61783818	61784281	61783818	61783907	61784269	61784281	11349	0,2,0	0,0,0	0,1,1	0,0,1	461	99	1	1.0	NA,1.0,NA	NA,1.0,0.177	0.411
11351	ENSG00000108443.14	RPS6KB1	chr17	+	59934144	59934502	59934144	59934260	59934433	59934502	11351	2,4,3	274,119,115	3,1,2	137,93,93	272	99	1	1.0	0.003,0.012,0.009	0.008,0.004,0.008	0.001
11352	ENSG00000108443.14	RPS6KB1	chr17	+	59936214	59936514	59936214	59936277	59936427	59936514	11352	11,1,3	1,0,0	10,3,0	0,0,0	249	99	1	1.0	0.814,1.0,1.0	1.0,1.0,NA	-0.062
11354	ENSG00000108406.10	DHX40	chr17	+	59605114	59605656	59605114	59605184	59605430	59605656	11354	18,11,15	0,0,0	8,10,13	0,1,0	345	99	1	1.0	1.0,1.0,1.0	1.0,0.742,1.0	0.086
11355	ENSG00000108406.10	DHX40	chr17	+	59605114	59605656	59605114	59605184	59605490	59605656	11355	18,11,19	0,1,0	10,10,14	0,0,0	405	99	1	1.0	1.0,0.729,1.0	1.0,1.0,1.0	-0.09
11356	ENSG00000108406.10	DHX40	chr17	+	59605114	59605656	59605114	59605184	59605600	59605656	11356	37,22,29	0,2,2	19,19,22	4,1,1	515	99	0.18211895854	0.6688286506409397	1.0,0.679,0.736	0.477,0.785,0.809	0.115
11357	ENSG00000108395.14	TRIM37	chr17	-	59083711	59084089	59083711	59083752	59084001	59084089	11357	1,1,0	0,1,0	2,0,0	0,0,0	348	99	1	1.0	1.0,0.221,NA	1.0,NA,NA	-0.389
11358	ENSG00000108395.14	TRIM37	chr17	-	59089778	59090092	59089778	59089932	59090016	59090092	11358	1,0,0	1,0,0	0,0,0	3,0,1	183	99	1	1.0	0.351,NA,NA	0.0,NA,0.0	0.351
11359	ENSG00000108395.14	TRIM37	chr17	-	59104292	59104602	59104292	59104394	59104480	59104602	11359	0,1,0	0,0,0	0,0,0	0,0,1	185	99	1	1.0	NA,1.0,NA	NA,NA,0.0	1.0
11360	ENSG00000108384.15	RAD51C	chr17	+	58720515	58720812	58720515	58720615	58720745	58720812	11360	1,1,0	2,0,0	1,1,2	1,2,0	229	99	1	1.0	0.178,1.0,NA	0.302,0.178,1.0	0.096
11361	ENSG00000108389.10	MTMR4	chr17	-	58504049	58504503	58504049	58504220	58504302	58504503	11361	7,1,1	111,27,23	4,1,3	77,38,47	181	99	0.794900548205	1.0	0.033,0.02,0.023	0.028,0.014,0.034	0.0
11362	ENSG00000108389.10	MTMR4	chr17	-	58508321	58508816	58508321	58508564	58508680	58508816	11362	4,1,0	85,23,22	0,1,1	57,25,30	215	99	0.690283771343	1.0	0.021,0.02,0.0	0.0,0.018,0.015	0.003
11363	ENSG00000285897.1	ENSG00000285897	chr17	-	58347184	58347584	58347184	58347241	58347528	58347584	11363	21,15,19	503,328,307	14,15,15	322,195,209	386	99	0.372916034472	1.0	0.011,0.012,0.016	0.011,0.019,0.018	-0.003
11364	ENSG00000213246.7	SUPT4H1	chr17	-	58347528	58347851	58347528	58347584	58347674	58347851	11364	5,3,0	0,0,1	4,5,2	1,0,0	189	99	1	1.0	1.0,1.0,0.0	0.677,1.0,1.0	-0.226
11365	ENSG00000181610.13	MRPS23	chr17	-	57840799	57841256	57840799	57841052	57841182	57841256	11365	8,6,0	523,249,164	4,2,3	241,109,139	229	99	1	1.0	0.007,0.01,0.0	0.007,0.008,0.009	-0.002
11367	ENSG00000166263.13	STXBP4	chr17	+	55043235	55043670	55043235	55043325	55043611	55043670	11367	0,0,6	4,0,0	6,0,0	2,3,4	385	99	1	1.0	0.0,NA,1.0	0.435,0.0,0.0	0.355
11368	ENSG00000105290.13	APLP1	chr19	+	35870453	35871028	35870453	35870570	35870895	35871028	11368	2,1,0	0,1,0	2,0,1	0,0,0	424	99	1	1.0	1.0,0.189,NA	1.0,NA,1.0	-0.405
11369	ENSG00000105290.13	APLP1	chr19	+	35870453	35871028	35870453	35870650	35870895	35871028	11369	2,1,0	1,0,0	2,0,1	0,0,0	344	99	1	1.0	0.365,1.0,NA	1.0,NA,1.0	-0.318
11370	ENSG00000105290.13	APLP1	chr19	+	35878571	35878952	35878571	35878654	35878889	35878952	11370	2,0,0	18,5,7	0,1,0	21,13,11	334	99	1	1.0	0.032,0.0,0.0	0.0,0.022,0.0	0.003
11371	ENSG00000105290.13	APLP1	chr19	+	35879177	35879493	35879177	35879217	35879342	35879493	11371	2,0,0	20,6,3	1,0,2	9,14,13	224	99	0.411022799167	1.0	0.042,0.0,0.0	0.047,0.0,0.064	-0.023
11372	ENSG00000108848.16	LUC7L3	chr17	+	50750505	50751004	50750505	50750641	50750723	50751004	11372	636,324,234	4,0,0	502,272,295	10,5,1	181	99	0.0157747192901	0.12037707541547954	0.989,1.0,1.0	0.965,0.967,0.994	0.021
11373	ENSG00000108848.16	LUC7L3	chr17	+	50750421	50750852	50750421	50750641	50750746	50750852	11373	666,338,245	97,29,22	518,287,317	68,44,43	204	99	0.185175383477	0.6749132558371992	0.769,0.85,0.844	0.787,0.76,0.782	0.045
11374	ENSG00000108848.16	LUC7L3	chr17	+	50750500	50750847	50750500	50750641	50750751	50750847	11374	505,273,178	10,1,0	405,217,249	3,2,0	209	99	0.1689710948	0.6393193800317779	0.96,0.992,1.0	0.985,0.981,1.0	-0.005
11375	ENSG00000108848.16	LUC7L3	chr17	+	50750746	50751617	50750746	50750852	50751206	50751617	11375	285,146,131	0,0,0	197,125,123	0,0,1	453	99	1	1.0	1.0,1.0,1.0	1.0,1.0,0.964	0.012
11376	ENSG00000108848.16	LUC7L3	chr17	+	50750746	50751617	50750746	50750852	50751274	50751617	11376	285,146,131	0,0,0	197,125,123	2,0,1	521	99	0.40749047793	1.0	1.0,1.0,1.0	0.949,1.0,0.959	0.031
11377	ENSG00000006282.21	SPATA20	chr17	+	50549984	50550312	50549984	50550111	50550207	50550312	11377	13,4,1	1,0,0	4,6,5	0,0,0	195	99	1	1.0	0.868,1.0,1.0	1.0,1.0,1.0	-0.044
11378	ENSG00000006282.21	SPATA20	chr17	+	50550513	50550802	50550513	50550610	50550707	50550802	11378	7,2,9	35,7,6	9,4,3	42,28,29	196	99	0.0547726866943	0.29845559699706947	0.092,0.126,0.431	0.098,0.067,0.05	0.145
11379	ENSG00000154920.15	EME1	chr17	+	50375184	50375983	50375184	50375512	50375712	50375983	11379	102,33,41	0,0,0	76,38,32	0,1,0	299	99	1	1.0	1.0,1.0,1.0	1.0,0.926,1.0	0.025
11380	ENSG00000154920.15	EME1	chr17	+	50375184	50375983	50375184	50375512	50375799	50375983	11380	162,52,53	0,2,0	103,49,57	0,0,0	386	99	1	1.0	1.0,0.87,1.0	1.0,1.0,1.0	-0.043
11381	ENSG00000154920.15	EME1	chr17	+	50375712	50376193	50375712	50375983	50376065	50376193	11381	8,7,4	66,18,14	13,6,7	29,20,25	181	99	0.101063126243	0.4537702352536811	0.062,0.175,0.135	0.197,0.141,0.133	-0.033
11382	ENSG00000154920.15	EME1	chr17	+	50378778	50379224	50378778	50378895	50379067	50379224	11382	31,10,7	0,0,0	14,8,8	1,1,1	271	99	0.253484462658	0.8268401683797698	1.0,1.0,1.0	0.836,0.745,0.745	0.225
11383	ENSG00000154920.15	EME1	chr17	+	50378778	50379224	50378778	50378895	50379106	50379224	11383	32,12,8	45,16,7	18,8,11	18,14,21	310	99	0.679653275109	1.0	0.185,0.193,0.267	0.242,0.154,0.143	0.035
11384	ENSG00000108826.16	MRPL27	chr17	-	50367867	50370099	50367867	50368212	50370031	50370099	11384	247,90,77	1,1,0	213,130,169	0,0,1	1918	99	1	1.0	0.927,0.823,1.0	1.0,1.0,0.897	-0.049
11385	ENSG00000108819.11	PPP1R9B	chr17	-	50139256	50139581	50139256	50139316	50139428	50139581	11385	25,17,10	221,120,86	11,8,9	104,74,91	211	99	0.437548900482	1.0	0.05,0.062,0.052	0.047,0.048,0.044	0.008
11386	ENSG00000108819.11	PPP1R9B	chr17	-	50139262	50139601	50139262	50139316	50139526	50139601	11386	171,63,72	0,0,1	85,58,62	0,0,0	309	99	1	1.0	1.0,1.0,0.958	1.0,1.0,1.0	-0.014
11387	ENSG00000005884.18	ITGA3	chr17	+	50078004	50078284	50078004	50078125	50078206	50078284	11387	0,0,1	6,1,1	0,0,0	4,3,2	180	99	1	1.0	0.0,0.0,0.355	0.0,0.0,0.0	0.118
11388	ENSG00000064195.7	DLX3	chr17	-	49993399	49993703	49993399	49993590	49993691	49993703	11388	3,3,2	0,0,0	2,2,2	0,0,1	200	99	1	1.0	1.0,1.0,1.0	1.0,1.0,0.497	0.168
11389	ENSG00000204584.1	ENSG00000204584	chr17	+	49846144	49846611	49846144	49846241	49846462	49846611	11389	8,3,3	0,1,1	2,0,10	3,4,3	320	99	0.000354693906945	0.006294484525584892	1.0,0.481,0.481	0.171,0.0,0.508	0.428
11390	ENSG00000167085.14	PHB	chr17	-	49406758	49409158	49406758	49406929	49409041	49409158	11390	170,77,74	0,0,1	102,55,69	0,0,0	2211	99	1	1.0	1.0,1.0,0.768	1.0,1.0,1.0	-0.077
11391	ENSG00000167085.14	PHB	chr17	-	49406758	49409158	49406758	49406854	49409104	49409158	11391	1411,834,742	1,2,2	806,431,507	0,1,2	2349	99	0.437873332032	1.0	0.983,0.946,0.94	1.0,0.948,0.914	0.002
11392	ENSG00000167085.14	PHB	chr17	-	49409041	49409465	49409041	49409158	49409330	49409465	11392	29,12,12	1938,1124,996	11,7,8	1001,559,676	271	99	1	1.0	0.005,0.004,0.004	0.004,0.005,0.004	0.0
11393	ENSG00000167085.14	PHB	chr17	-	49409134	49409465	49409134	49409158	49409333	49409465	11393	5,3,2	0,1,0	0,1,1	1,0,0	274	99	1	1.0	1.0,0.52,1.0	0.0,1.0,1.0	0.173
11394	ENSG00000159202.18	UBE2Z	chr17	+	48915719	48916187	48915719	48915982	48916075	48916187	11394	42,17,15	0,0,0	17,13,14	1,1,0	192	99	1	1.0	1.0,1.0,1.0	0.898,0.87,1.0	0.077
11395	ENSG00000082397.18	EPB41L3	chr18	-	5394669	5395147	5394669	5394793	5395066	5395147	11395	51,15,20	171,63,68	30,14,13	95,49,50	372	99	0.973344406116	1.0	0.074,0.06,0.073	0.078,0.071,0.065	-0.002
11397	ENSG00000108439.11	PNPO	chr17	+	47944615	47945612	47944615	47944719	47945597	47945612	11397	52,18,12	0,0,0	18,16,10	0,1,0	977	99	1	1.0	1.0,1.0,1.0	1.0,0.619,1.0	0.127
11398	ENSG00000076984.18	MAP2K7	chr19	+	7909539	7909896	7909539	7909659	7909754	7909896	11398	23,5,8	0,0,0	10,16,5	1,0,1	194	99	1	1.0	1.0,1.0,1.0	0.836,1.0,0.718	0.149
11399	ENSG00000076984.18	MAP2K7	chr19	+	7909887	7910129	7909887	7909896	7910062	7910129	11399	31,25,22	273,135,95	25,23,18	152,123,122	265	99	0.849556541603	1.0	0.041,0.065,0.08	0.058,0.065,0.052	0.004
11400	ENSG00000076984.18	MAP2K7	chr19	+	7909887	7910373	7909887	7909896	7910259	7910373	11400	35,31,27	8,7,18	28,28,19	1,4,7	462	99	0.115245279413	0.49667841887702824	0.484,0.487,0.243	0.857,0.6,0.368	-0.204
11401	ENSG00000076984.18	MAP2K7	chr19	+	7910213	7910572	7910213	7910325	7910452	7910572	11401	103,38,45	0,1,0	56,47,34	0,0,0	226	99	1	1.0	1.0,0.943,1.0	1.0,1.0,1.0	-0.019
11402	ENSG00000076984.18	MAP2K7	chr19	+	7910259	7910803	7910259	7910373	7910476	7910803	11402	7,12,7	0,1,0	3,9,4	0,0,0	202	99	1	1.0	1.0,0.855,1.0	1.0,1.0,1.0	-0.048
11403	ENSG00000076984.18	MAP2K7	chr19	+	7910476	7910735	7910476	7910572	7910695	7910735	11403	11,9,5	146,76,69	3,4,1	96,85,62	222	99	0.00535225892714	0.052461514426462144	0.033,0.05,0.031	0.014,0.021,0.007	0.024
11404	ENSG00000076984.18	MAP2K7	chr19	+	7910695	7911156	7910695	7910803	7910979	7911156	11404	9,9,12	249,100,108	8,3,5	169,99,89	275	99	0.156169897869	0.6067565841913268	0.013,0.031,0.038	0.017,0.011,0.02	0.011
11405	ENSG00000076984.18	MAP2K7	chr19	+	7911098	7911326	7911098	7911159	7911214	7911326	11405	35,17,14	0,0,1	16,18,15	0,0,0	154	99	1	1.0	1.0,1.0,0.9	1.0,1.0,1.0	-0.033
11406	ENSG00000076984.18	MAP2K7	chr19	+	7910979	7911326	7910979	7911159	7911249	7911326	11406	59,31,27	258,110,110	30,27,33	171,111,127	189	99	0.518458605098	1.0	0.107,0.129,0.114	0.084,0.113,0.12	0.011
11407	ENSG00000076984.18	MAP2K7	chr19	+	7911098	7911326	7911098	7911159	7911271	7911326	11407	143,69,61	0,1,0	86,55,74	1,1,0	211	99	1	1.0	1.0,0.97,1.0	0.976,0.963,1.0	0.01
11408	ENSG00000076984.18	MAP2K7	chr19	+	7911214	7911578	7911214	7911330	7911414	7911578	11408	15,12,12	7,4,4	7,12,3	8,5,13	183	99	0.019821694018	0.1428990216421431	0.537,0.619,0.619	0.321,0.565,0.111	0.259
11409	ENSG00000076984.18	MAP2K7	chr19	+	7911214	7911578	7911214	7911326	7911435	7911578	11409	9,12,12	6,1,0	10,10,4	0,0,0	208	99	0.000481762067329	0.00800176683704261	0.417,0.851,1.0	1.0,1.0,1.0	-0.244
11410	ENSG00000076984.18	MAP2K7	chr19	+	7911214	7911578	7911214	7911330	7911435	7911578	11410	17,16,14	234,92,96	9,15,6	166,104,124	204	99	0.103771789364	0.46251325825548006	0.034,0.078,0.066	0.026,0.065,0.023	0.021
11412	ENSG00000004897.12	CDC27	chr17	-	47143882	47144255	47143882	47143982	47144091	47144255	11412	4,5,4	0,1,1	3,3,0	0,0,1	208	99	1	1.0	1.0,0.704,0.656	1.0,1.0,0.0	0.12
11413	ENSG00000204650.14	LINC02210	chr17	+	45629903	45630456	45629903	45630158	45630245	45630456	11413	7,7,3	0,0,0	3,4,1	1,0,0	186	99	1	1.0	1.0,1.0,1.0	0.615,1.0,1.0	0.128
11414	ENSG00000214425.9	LRRC37A4P	chr17	-	45508108	45508386	45508108	45508160	45508266	45508386	11414	24,6,6	1,0,0	26,10,20	5,2,15	205	99	7.16800700351e-07	3.937773356450197e-05	0.921,1.0,1.0	0.715,0.707,0.392	0.369
11415	ENSG00000214425.9	LRRC37A4P	chr17	-	45508311	45508539	45508311	45508386	45508484	45508539	11415	15,3,4	0,0,0	9,7,8	0,1,0	197	99	1	1.0	1.0,1.0,1.0	1.0,0.779,1.0	0.074
11416	ENSG00000225190.11	PLEKHM1	chr17	-	45475596	45475980	45475596	45475726	45475887	45475980	11416	2,5,2	2,0,2	1,5,2	6,4,5	260	99	0.106854495461	0.4710194015137591	0.276,1.0,0.276	0.06,0.322,0.132	0.346
11417	ENSG00000161714.12	PLCD3	chr17	-	45115093	45115582	45115093	45115244	45115343	45115582	11417	1,0,0	24,11,4	2,1,1	20,13,10	198	99	0.42628669427	1.0	0.02,0.0,0.0	0.048,0.037,0.048	-0.038
11418	ENSG00000186185.14	KIF18B	chr17	-	44932321	44932773	44932321	44932376	44932672	44932773	11418	32,19,32	0,0,0	20,19,27	0,0,1	395	99	1	1.0	1.0,1.0,1.0	1.0,1.0,0.871	0.043
11419	ENSG00000186185.14	KIF18B	chr17	-	44932321	44932773	44932321	44932556	44932672	44932773	11419	32,19,32	0,0,1	20,19,27	1,2,0	215	99	0.892589559997	1.0	1.0,1.0,0.936	0.902,0.814,1.0	0.073
11420	ENSG00000186185.14	KIF18B	chr17	-	44932911	44933242	44932911	44932986	44933097	44933242	11420	4,4,8	1,0,0	5,3,1	1,4,1	210	99	3.02274687214e-06	0.00012878476653646574	0.653,1.0,1.0	0.702,0.261,0.32	0.457
11421	ENSG00000186185.14	KIF18B	chr17	-	44932911	44933242	44932911	44932986	44933140	44933242	11421	4,4,8	0,1,0	5,3,1	0,0,1	253	99	1	1.0	1.0,0.61,1.0	1.0,1.0,0.281	0.11
11422	ENSG00000186185.14	KIF18B	chr17	-	44933922	44934415	44933922	44934099	44934232	44934415	11422	6,10,10	181,103,107	5,3,8	111,94,112	232	99	0.309348572875	0.9331559342317225	0.014,0.04,0.038	0.019,0.013,0.03	0.01
11423	ENSG00000186185.14	KIF18B	chr17	-	44934232	44934613	44934232	44934430	44934506	44934613	11423	28,27,31	119,66,48	18,19,21	105,57,74	175	99	0.0496537048303	0.2793198721981931	0.117,0.188,0.268	0.088,0.159,0.138	0.063
11424	ENSG00000186185.14	KIF18B	chr17	-	44934506	44934960	44934506	44934617	44934828	44934960	11424	19,27,16	0,0,0	12,6,14	0,0,1	310	99	1	1.0	1.0,1.0,1.0	1.0,1.0,0.817	0.061
11425	ENSG00000186185.14	KIF18B	chr17	-	44934506	44934960	44934506	44934617	44934830	44934960	11425	78,60,51	218,69,65	32,33,23	173,102,127	312	99	6.89460033509e-08	5.2726332058997635e-06	0.102,0.216,0.199	0.055,0.093,0.054	0.105
11426	ENSG00000073670.14	ADAM11	chr17	+	44769735	44770048	44769735	44769794	44769981	44770048	11426	2,1,1	17,5,3	4,7,6	36,23,20	286	99	0.147508027603	0.585849505015947	0.039,0.065,0.103	0.037,0.095,0.094	-0.006
11427	ENSG00000073670.14	ADAM11	chr17	+	44771348	44771831	44771348	44771669	44771755	44771831	11427	2,0,0	9,3,2	0,0,0	11,11,10	185	99	1	1.0	0.106,0.0,0.0	0.0,0.0,0.0	0.035
11428	ENSG00000073670.14	ADAM11	chr17	+	44774300	44774582	44774300	44774379	44774491	44774582	11428	1,1,1	26,13,6	0,0,1	49,27,28	211	99	0.531634810822	1.0	0.018,0.035,0.073	0.0,0.0,0.016	0.037
11429	ENSG00000073670.14	ADAM11	chr17	+	44774300	44774749	44774300	44774582	44774697	44774749	11429	1,1,1	36,16,6	2,3,1	38,35,29	214	99	1	1.0	0.013,0.028,0.072	0.024,0.038,0.016	0.012
11430	ENSG00000073670.14	ADAM11	chr17	+	44774697	44775028	44774697	44774749	44774820	44775028	11430	1,1,1	2,0,0	2,2,2	0,2,2	170	99	0.0374142882018	0.2294581001109285	0.226,1.0,1.0	1.0,0.368,0.368	0.163
11431	ENSG00000073670.14	ADAM11	chr17	+	44774820	44775311	44774820	44775028	44775211	44775311	11431	3,1,2	0,0,0	7,0,1	1,1,2	282	99	0.000144394003765	0.003094573104882964	1.0,1.0,1.0	0.711,0.0,0.149	0.713
11432	ENSG00000005961.19	ITGA2B	chr17	-	44374353	44374680	44374353	44374470	44374658	44374680	11432	7,3,2	7,1,1	3,3,0	10,5,7	287	99	0.00862113609533	0.07602047008988629	0.256,0.509,0.408	0.094,0.171,0.0	0.303
11433	ENSG00000005961.19	ITGA2B	chr17	-	44376084	44376439	44376084	44376184	44376307	44376439	11433	1,0,3	32,11,4	2,4,5	31,16,22	222	99	0.0829998991562	0.3970697245861413	0.014,0.0,0.251	0.028,0.1,0.092	0.015
11434	ENSG00000005961.19	ITGA2B	chr17	-	44383937	44384358	44383937	44384138	44384310	44384358	11434	2,1,1	16,8,2	3,0,1	15,12,8	271	99	0.821127013207	1.0	0.044,0.044,0.154	0.068,0.0,0.044	0.043
11436	ENSG00000030582.18	GRN	chr17	+	44350288	44350585	44350288	44350340	44350425	44350585	11436	4,0,7	0,0,1	2,1,4	0,0,0	184	99	1	1.0	1.0,NA,0.79	1.0,1.0,1.0	-0.105
11437	ENSG00000030582.18	GRN	chr17	+	44350227	44350585	44350227	44350340	44350441	44350585	11437	19,8,12	368,176,131	11,9,11	194,118,168	200	99	0.763356148973	1.0	0.025,0.022,0.043	0.027,0.036,0.031	-0.001
11438	ENSG00000030582.18	GRN	chr17	+	44350227	44350585	44350227	44350340	44350461	44350585	11438	83,38,45	8,3,4	64,39,42	4,5,2	220	99	0.597045731578	1.0	0.824,0.851,0.835	0.878,0.778,0.904	-0.017
11439	ENSG00000030582.18	GRN	chr17	+	44350425	44350800	44350425	44350577	44350690	44350800	11439	3,2,6	197,109,90	4,4,3	166,102,143	212	99	0.77620471997	1.0	0.007,0.008,0.03	0.011,0.018,0.01	0.002
11440	ENSG00000030582.18	GRN	chr17	+	44350425	44350800	44350425	44350585	44350690	44350800	11440	1,2,2	0,1,0	2,1,2	0,0,0	204	99	1	1.0	1.0,0.493,1.0	1.0,1.0,1.0	-0.169
11441	ENSG00000030582.18	GRN	chr17	+	44351036	44351388	44351036	44351100	44351362	44351388	11441	344,145,139	0,1,1	202,139,160	0,0,0	361	99	1	1.0	1.0,0.975,0.974	1.0,1.0,1.0	-0.017
11442	ENSG00000030582.18	GRN	chr17	+	44351036	44351388	44351036	44351163	44351362	44351388	11442	50,29,33	757,296,287	25,27,23	472,242,361	298	99	0.250543208461	0.8203524737226027	0.021,0.032,0.037	0.017,0.036,0.021	0.005
11443	ENSG00000030582.18	GRN	chr17	+	44351362	44351778	44351362	44351460	44351549	44351778	11443	32,16,19	450,218,174	10,18,8	269,178,228	188	99	0.0585172556779	0.3129753096131205	0.036,0.037,0.054	0.019,0.051,0.018	0.013
11444	ENSG00000030582.18	GRN	chr17	+	44352400	44352795	44352400	44352571	44352660	44352795	11444	102,63,60	166,84,97	32,36,36	129,87,108	188	99	1.05919390903e-05	0.0003626161434134911	0.244,0.283,0.246	0.116,0.179,0.149	0.11
11446	ENSG00000153933.10	DGKE	chr17	+	56861794	56862251	56861794	56861918	56862139	56862251	11446	15,10,12	18,15,15	11,7,13	18,10,13	320	99	0.925892009574	1.0	0.205,0.171,0.198	0.159,0.178,0.236	0.0
11447	ENSG00000013306.16	SLC25A39	chr17	-	44321057	44321558	44321057	44321231	44321377	44321558	11447	144,138,113	1,1,0	72,33,42	2,0,0	245	99	1	1.0	0.983,0.982,1.0	0.936,1.0,1.0	0.01
11448	ENSG00000013306.16	SLC25A39	chr17	-	44321377	44321767	44321377	44321558	44321699	44321767	11448	26,20,25	1017,379,254	13,15,6	837,551,506	240	99	0.000555171896216	0.008894464591976006	0.01,0.021,0.039	0.006,0.011,0.005	0.016
11449	ENSG00000013306.16	SLC25A39	chr17	-	44323283	44323679	44323283	44323343	44323477	44323679	11449	38,25,20	341,165,109	22,13,13	313,201,180	233	99	0.000680173095334	0.010433246758153564	0.045,0.06,0.072	0.029,0.027,0.03	0.03
11450	ENSG00000101452.15	DHX35	chr20	+	39010170	39010579	39010170	39010404	39010511	39010579	11450	1,0,1	1,0,0	0,1,1	3,0,0	206	99	1	1.0	0.325,NA,1.0	0.0,1.0,1.0	-0.004
11451	ENSG00000108312.15	UBTF	chr17	-	44207115	44207573	44207115	44207367	44207453	44207573	11451	13,5,9	628,237,220	7,6,10	385,227,249	185	99	0.902874131858	1.0	0.011,0.011,0.021	0.01,0.014,0.021	-0.001
11452	ENSG00000108312.15	UBTF	chr17	-	44209351	44209731	44209351	44209541	44209644	44209731	11452	6,7,4	159,97,89	8,3,2	137,70,80	202	99	0.708286494729	1.0	0.018,0.034,0.022	0.028,0.021,0.012	0.004
11453	ENSG00000108312.15	UBTF	chr17	-	44210791	44211150	44210791	44210947	44211038	44211150	11453	10,8,9	247,87,77	9,8,8	165,95,136	190	99	0.820154283005	1.0	0.021,0.046,0.057	0.028,0.042,0.03	0.008
11454	ENSG00000108312.15	UBTF	chr17	-	44211289	44211741	44211289	44211331	44211605	44211741	11454	8,5,5	436,175,138	5,2,4	250,142,165	373	99	1	1.0	0.005,0.008,0.01	0.005,0.004,0.006	0.003
11455	ENSG00000168591.16	TMUB2	chr17	+	44190500	44191226	44190500	44190886	44191034	44191226	11455	83,32,27	0,1,1	37,34,22	0,2,4	247	99	1	1.0	1.0,0.928,0.915	1.0,0.872,0.688	0.094
11456	ENSG00000108861.9	DUSP3	chr17	-	43766511	43769814	43766511	43766802	43769581	43769814	11456	3934,2222,2042	2,0,0	1663,936,1153	0,0,0	2878	99	1	1.0	0.985,1.0,1.0	1.0,1.0,1.0	-0.005
11457	ENSG00000108861.9	DUSP3	chr17	-	43768385	43769814	43768385	43768654	43769581	43769814	11457	459,272,215	1,0,0	201,113,149	0,0,0	1026	99	1	1.0	0.978,1.0,1.0	1.0,1.0,1.0	-0.007
11458	ENSG00000188825.15	LINC00910	chr17	-	43376963	43377813	43376963	43377322	43377670	43377813	11458	9,1,1	1,0,0	6,1,4	0,0,0	447	99	1	1.0	0.666,1.0,1.0	1.0,1.0,1.0	-0.111
11459	ENSG00000012048.23	BRCA1	chr17	-	43091434	43094860	43091434	43091633	43094743	43094860	11459	4407,1835,1868	0,0,0	2329,1418,1747	1,0,0	3209	99	1	1.0	1.0,1.0,1.0	0.986,1.0,1.0	0.005
11461	ENSG00000108828.16	VAT1	chr17	-	43016066	43016548	43016066	43016123	43016306	43016548	11461	45,15,12	0,1,0	22,11,13	0,0,0	282	99	1	1.0	1.0,0.84,1.0	1.0,1.0,1.0	-0.053
11462	ENSG00000068079.8	IFI35	chr17	+	43012949	43013334	43012949	43013194	43013266	43013334	11462	2,0,1	18,2,2	0,1,1	10,10,10	171	99	1	1.0	0.06,0.0,0.224	0.0,0.055,0.055	0.058
11463	ENSG00000266967.7	AARSD1	chr17	-	42955841	42956325	42955841	42955972	42956203	42956325	11463	36,27,21	64,19,17	29,21,13	44,32,29	330	99	0.101187311917	0.4542318942895735	0.144,0.299,0.27	0.165,0.164,0.119	0.088
11464	ENSG00000266967.7	AARSD1	chr17	-	42956027	42956560	42956027	42956325	42956403	42956560	11464	7,7,7	1,0,0	3,4,9	1,1,1	177	99	0.508051315192	1.0	0.797,1.0,1.0	0.627,0.691,0.834	0.215
11465	ENSG00000131467.12	PSME3	chr17	+	42834093	42834371	42834093	42834256	42834343	42834371	11465	8,5,2	4,2,0	1,4,4	4,0,1	186	99	0.932084898063	1.0	0.516,0.571,1.0	0.117,1.0,0.68	0.097
11466	ENSG00000131467.12	PSME3	chr17	+	42833410	42834376	42833410	42833509	42834343	42834376	11466	363,218,177	1,0,0	147,137,110	0,1,0	933	99	1	1.0	0.975,1.0,1.0	1.0,0.936,1.0	0.013
11467	ENSG00000131467.12	PSME3	chr17	+	42833410	42834376	42833410	42833649	42834343	42834376	11467	39,28,25	0,1,0	19,21,14	0,0,0	793	99	1	1.0	1.0,0.778,1.0	1.0,1.0,1.0	-0.074
11468	ENSG00000131467.12	PSME3	chr17	+	42834313	42834577	42834313	42834376	42834514	42834577	11468	163,72,58	1305,615,539	72,49,36	579,356,321	237	99	0.728375117911	1.0	0.05,0.047,0.043	0.049,0.054,0.045	-0.003
11469	ENSG00000131467.12	PSME3	chr17	+	42834313	42834804	42834313	42834577	42834771	42834804	11469	15,11,13	1104,493,412	3,6,5	474,246,271	293	99	1	1.0	0.005,0.007,0.011	0.002,0.008,0.006	0.002
11470	ENSG00000131475.7	VPS25	chr17	+	42773732	42774328	42773732	42773976	42774243	42774328	11470	10,5,6	1,0,1	9,5,6	0,1,1	366	99	1	1.0	0.73,1.0,0.619	1.0,0.575,0.619	0.052
11471	ENSG00000131475.7	VPS25	chr17	+	42774243	42774699	42774243	42774327	42774645	42774699	11471	25,10,7	7,3,1	13,7,10	0,1,3	417	99	0.17886661936	0.6608801403534238	0.459,0.442,0.624	1.0,0.624,0.442	-0.18
11472	ENSG00000131475.7	VPS25	chr17	+	42774645	42775348	42774645	42774699	42775306	42775348	11472	57,21,16	0,1,0	31,10,18	0,0,0	706	99	1	1.0	1.0,0.746,1.0	1.0,1.0,1.0	-0.085
11473	ENSG00000197291.9	RAMP2-AS1	chr17	-	42760425	42760711	42760425	42760509	42760634	42760711	11473	6,0,2	0,0,0	6,1,4	1,0,1	224	99	1	1.0	1.0,NA,1.0	0.726,1.0,0.639	0.212
11475	ENSG00000037042.9	TUBG2	chr17	+	42660638	42661391	42660638	42660707	42661200	42661391	11475	18,9,10	0,0,1	26,14,9	5,3,4	592	99	3.94593875297e-06	0.00016009667535905	1.0,1.0,0.626	0.465,0.438,0.273	0.483
11476	ENSG00000037042.9	TUBG2	chr17	+	42665475	42665823	42665475	42665562	42665677	42665823	11476	74,60,40	20,12,7	34,27,29	38,25,22	214	99	2.28674057468e-09	2.7780631210112455e-07	0.631,0.698,0.726	0.293,0.333,0.379	0.35
11477	ENSG00000131462.9	TUBG1	chr17	+	42610422	42612143	42610422	42610590	42612083	42612143	11477	140,60,37	0,0,0	95,85,63	0,0,1	1592	99	1	1.0	1.0,1.0,1.0	1.0,1.0,0.797	0.068
11478	ENSG00000131462.9	TUBG1	chr17	+	42613848	42614412	42613848	42613998	42614267	42614412	11478	112,60,45	1,0,1	33,30,19	0,0,0	368	99	1	1.0	0.968,1.0,0.924	1.0,1.0,1.0	-0.036
11479	ENSG00000131470.15	PSMC3IP	chr17	-	42572895	42573159	42572895	42573024	42573106	42573159	11479	12,6,11	225,201,210	8,7,3	144,92,99	181	99	0.814951109694	1.0	0.028,0.016,0.028	0.029,0.04,0.016	-0.004
11480	ENSG00000131470.15	PSMC3IP	chr17	-	42573310	42573621	42573310	42573364	42573477	42573621	11480	26,20,20	429,219,270	14,15,15	174,125,189	212	99	0.38662750095	1.0	0.028,0.041,0.033	0.036,0.053,0.036	-0.008
11481	ENSG00000131470.15	PSMC3IP	chr17	-	42573310	42573621	42573310	42573364	42573481	42573621	11481	9,9,10	0,0,1	6,6,5	0,0,0	216	99	1	1.0	1.0,1.0,0.821	1.0,1.0,1.0	-0.06
11482	ENSG00000131470.15	PSMC3IP	chr17	-	42573477	42574210	42573477	42573621	42574098	42574210	11482	215,126,141	1,0,0	93,76,84	0,0,0	576	99	1	1.0	0.974,1.0,1.0	1.0,1.0,1.0	-0.009
11483	ENSG00000131470.15	PSMC3IP	chr17	-	42573477	42574210	42573477	42573623	42574138	42574210	11483	199,110,128	2,1,2	90,69,82	0,0,0	614	99	0.0685799561891	0.3476418380019709	0.941,0.947,0.912	1.0,1.0,1.0	-0.067
11484	ENSG00000131470.15	PSMC3IP	chr17	-	42573477	42574210	42573477	42573621	42574195	42574210	11484	292,173,188	1,0,1	153,107,139	0,0,0	673	99	1	1.0	0.977,1.0,0.965	1.0,1.0,1.0	-0.019
11486	ENSG00000108788.12	MLX	chr17	+	42568469	42568898	42568469	42568559	42568862	42568898	11486	97,56,24	0,0,1	72,46,34	0,0,0	402	99	1	1.0	1.0,1.0,0.855	1.0,1.0,1.0	-0.048
11487	ENSG00000108788.12	MLX	chr17	+	42568862	42569290	42568862	42568943	42569203	42569290	11487	81,40,25	262,102,66	63,40,40	173,98,96	359	99	0.442436178311	1.0	0.079,0.098,0.095	0.091,0.101,0.103	-0.008
11488	ENSG00000108788.12	MLX	chr17	+	42569203	42569604	42569203	42569303	42569535	42569604	11488	226,68,67	0,0,0	145,74,76	0,0,1	331	99	1	1.0	1.0,1.0,1.0	1.0,1.0,0.958	0.014
11489	ENSG00000108788.12	MLX	chr17	+	42569506	42570183	42569506	42569604	42569981	42570183	11489	16,15,18	1,0,0	16,6,8	0,0,0	476	99	1	1.0	0.769,1.0,1.0	1.0,1.0,1.0	-0.077
11490	ENSG00000173757.10	STAT5B	chr17	-	42217159	42217563	42217159	42217282	42217376	42217563	11490	6,4,1	258,94,112	1,2,3	164,122,125	193	99	0.929823089779	1.0	0.012,0.021,0.005	0.003,0.008,0.012	0.005
11492	ENSG00000141696.13	P3H4	chr17	-	41810812	41811284	41810812	41810818	41811131	41811284	11492	118,51,34	2,0,0	111,55,57	2,2,1	412	99	0.0617112216063	0.32482806916314383	0.934,1.0,1.0	0.93,0.869,0.932	0.068
11493	ENSG00000141696.13	P3H4	chr17	-	41810812	41811284	41810812	41811034	41811131	41811284	11493	29,22,18	43,16,7	16,5,6	65,40,56	196	99	1.47776486603e-08	1.3779509233244648e-06	0.254,0.41,0.565	0.111,0.059,0.051	0.336
11494	ENSG00000173801.17	JUP	chr17	-	41757401	41757784	41757401	41757536	41757633	41757784	11494	10,4,4	355,128,74	4,8,7	242,141,157	196	99	0.814920440345	1.0	0.014,0.016,0.027	0.008,0.028,0.022	-0.0
11496	ENSG00000267022.1	ENSG00000267022	chr19	+	44060425	44060841	44060425	44060581	44060748	44060841	11496	3,2,3	22,16,9	0,0,1	18,11,5	266	99	0.0155065639388	0.11892840885241271	0.048,0.044,0.11	0.0,0.0,0.069	0.044
11497	ENSG00000167920.11	KRT10-AS1	chr17	+	40834381	40835082	40834381	40834519	40834893	40835082	11497	84,53,41	0,2,0	38,27,40	0,0,0	473	99	1	1.0	1.0,0.847,1.0	1.0,1.0,1.0	-0.051
11498	ENSG00000131747.15	TOP2A	chr17	-	40398557	40398956	40398557	40398641	40398772	40398956	11498	229,81,68	1841,542,459	118,63,37	792,362,370	230	99	0.83598978656	1.0	0.051,0.06,0.06	0.06,0.07,0.041	-0.0
11499	ENSG00000131747.15	TOP2A	chr17	-	40406383	40406714	40406383	40406493	40406583	40406714	11499	4,4,3	1112,321,293	3,1,2	472,219,174	189	99	1	1.0	0.002,0.006,0.005	0.003,0.002,0.006	0.001
11500	ENSG00000108352.13	RAPGEFL1	chr17	+	40177469	40178381	40177469	40177918	40178261	40178381	11500	2,1,2	0,0,0	2,0,3	0,1,0	442	99	1	1.0	1.0,1.0,1.0	1.0,0.0,1.0	0.333
11501	ENSG00000108352.13	RAPGEFL1	chr17	+	40181238	40181694	40181238	40181455	40181615	40181694	11501	5,8,3	1,0,1	1,0,2	0,0,0	259	99	1	1.0	0.656,1.0,0.534	1.0,NA,1.0	-0.27
11502	ENSG00000108352.13	RAPGEFL1	chr17	+	40188833	40189326	40188833	40188978	40189207	40189326	11502	3,3,1	25,9,4	2,5,2	13,13,10	328	99	0.542544663041	1.0	0.035,0.091,0.07	0.044,0.104,0.057	-0.003
11503	ENSG00000108352.13	RAPGEFL1	chr17	+	40190418	40190762	40190418	40190531	40190639	40190762	11503	0,3,2	10,1,3	0,2,1	3,1,2	207	99	0.439110222466	1.0	0.0,0.589,0.242	0.0,0.489,0.193	0.05
11504	ENSG00000108352.13	RAPGEFL1	chr17	+	40191469	40191907	40191469	40191494	40191581	40191907	11504	0,5,1	9,7,0	2,0,2	6,2,5	186	99	0.663596653435	1.0	0.0,0.275,1.0	0.151,0.0,0.176	0.316
11505	ENSG00000108352.13	RAPGEFL1	chr17	+	40192571	40192990	40192571	40192693	40192925	40192990	11505	11,11,7	6,6,2	1,1,3	6,6,9	331	99	6.94416132285e-06	0.000257648987301555	0.354,0.354,0.511	0.047,0.047,0.091	0.345
11506	ENSG00000108352.13	RAPGEFL1	chr17	+	40193369	40193788	40193369	40193417	40193663	40193788	11506	9,3,0	23,7,4	2,5,2	12,12,7	345	99	0.833755474343	1.0	0.101,0.11,0.0	0.046,0.107,0.076	-0.006
11507	ENSG00000108344.15	PSMD3	chr17	+	39994876	39995295	39994876	39995068	39995175	39995295	11507	51,16,19	1055,517,446	22,18,18	524,345,374	206	99	0.678259097614	1.0	0.023,0.015,0.02	0.02,0.024,0.023	-0.003
11508	ENSG00000108344.15	PSMD3	chr17	+	39994953	39995354	39994953	39995068	39995187	39995354	11508	22,3,10	0,1,0	11,10,8	0,0,0	218	99	1	1.0	1.0,0.577,1.0	1.0,1.0,1.0	-0.141
11509	ENSG00000108344.15	PSMD3	chr17	+	39995175	39995623	39995175	39995295	39995378	39995623	11509	62,47,39	0,0,0	32,32,19	0,0,1	182	99	1	1.0	1.0,1.0,1.0	1.0,1.0,0.912	0.029
11510	ENSG00000108344.15	PSMD3	chr17	+	39995187	39995527	39995187	39995295	39995423	39995527	11510	103,75,65	1209,517,435	56,42,29	520,360,362	227	99	0.282935090641	0.8848700445034362	0.036,0.06,0.061	0.045,0.048,0.034	0.01
11511	ENSG00000108344.15	PSMD3	chr17	+	39995423	39996120	39995423	39995527	39996104	39996120	11511	46,23,23	0,0,0	29,22,19	1,0,1	676	99	1	1.0	1.0,1.0,1.0	0.809,1.0,0.736	0.152
11513	ENSG00000108344.15	PSMD3	chr17	+	39997146	39997611	39997146	39997380	39997503	39997611	11513	126,42,40	1564,792,703	69,45,48	773,528,543	222	99	0.0433580522841	0.2542875011199906	0.035,0.023,0.025	0.038,0.037,0.038	-0.01
11514	ENSG00000141736.14	ERBB2	chr17	+	39694680	39695181	39694680	39694717	39694987	39695181	11514	7,1,0	0,0,0	5,2,1	0,1,2	369	99	1	1.0	1.0,1.0,NA	1.0,0.349,0.118	0.511
11515	ENSG00000141736.14	ERBB2	chr17	+	39694680	39695181	39694680	39694900	39694987	39695181	11515	5,0,0	0,0,1	4,0,1	0,0,0	186	99	1	1.0	1.0,NA,0.0	1.0,NA,1.0	-0.5
11516	ENSG00000141736.14	ERBB2	chr17	+	39707403	39708534	39707403	39707785	39708320	39708534	11516	1,0,0	0,1,0	0,0,1	0,0,0	634	99	1	1.0	1.0,0.0,NA	NA,NA,1.0	-0.5
11517	ENSG00000141736.14	ERBB2	chr17	+	39715285	39715506	39715285	39715359	39715445	39715506	11517	2,2,0	30,14,9	4,0,1	33,30,21	185	99	0.849994466851	1.0	0.034,0.071,0.0	0.061,0.0,0.025	0.006
11518	ENSG00000141736.14	ERBB2	chr17	+	39723318	39723618	39723318	39723457	39723537	39723618	11518	5,7,5	67,12,11	0,1,0	51,40,34	179	99	1.18093070967e-06	5.9635598307800955e-05	0.04,0.244,0.201	0.0,0.014,0.0	0.157
11519	ENSG00000141736.14	ERBB2	chr17	+	39724840	39725203	39724840	39724911	39725048	39725203	11519	4,0,2	23,9,3	1,1,3	25,17,19	236	99	0.58419454211	1.0	0.068,0.0,0.219	0.017,0.024,0.062	0.061
11520	ENSG00000131748.16	STARD3	chr17	+	39658738	39659106	39658738	39658820	39659050	39659106	11520	4,3,1	118,67,45	2,2,1	67,41,42	329	99	1	1.0	0.01,0.013,0.007	0.009,0.014,0.007	0.0
11521	ENSG00000131748.16	STARD3	chr17	+	39659460	39660526	39659460	39659553	39660241	39660526	11521	87,65,37	1,0,0	48,54,53	0,0,0	787	99	1	1.0	0.916,1.0,1.0	1.0,1.0,1.0	-0.028
11522	ENSG00000131748.16	STARD3	chr17	+	39660241	39660526	39660241	39660273	39660430	39660526	11522	14,15,17	97,47,36	5,12,10	47,26,41	256	99	0.628848130543	1.0	0.053,0.11,0.154	0.04,0.151,0.086	0.013
11523	ENSG00000131748.16	STARD3	chr17	+	39660789	39661085	39660789	39660889	39660980	39661085	11523	7,8,2	77,50,28	0,4,2	34,34,26	190	99	0.0981382555915	0.4446758980978879	0.045,0.077,0.036	0.0,0.058,0.039	0.02
11524	ENSG00000125686.12	MED1	chr17	-	39440622	39440961	39440622	39440677	39440890	39440961	11524	0,1,0	1,1,0	1,0,1	0,2,1	312	99	1	1.0	0.0,0.241,NA	1.0,0.0,0.241	-0.293
11525	ENSG00000108298.12	RPL19	chr17	+	39202316	39203109	39202316	39202448	39203006	39203109	11525	84,39,29	1,0,0	38,30,22	0,0,0	657	99	1	1.0	0.927,1.0,1.0	1.0,1.0,1.0	-0.024
11526	ENSG00000108298.12	RPL19	chr17	+	39204076	39204703	39204076	39204187	39204476	39204703	11526	27,8,10	5,0,6	14,10,12	0,0,2	388	99	0.00179767331663	0.022912790594456715	0.579,1.0,0.298	1.0,1.0,0.605	-0.243
11527	ENSG00000108298.12	RPL19	chr17	+	39204076	39204703	39204076	39204187	39204531	39204703	11527	98,38,30	0,1,0	61,27,42	0,0,0	443	99	1	1.0	1.0,0.895,1.0	1.0,1.0,1.0	-0.035
11528	ENSG00000277791.5	PSMB3	chr17	+	38762050	38762505	38762050	38762297	38762410	38762505	11528	109,73,44	0,1,0	46,28,24	0,0,0	212	99	1	1.0	1.0,0.972,1.0	1.0,1.0,1.0	-0.009
11529	ENSG00000275023.5	MLLT6	chr17	+	38707338	38707799	38707338	38707540	38707762	38707799	11529	52,26,31	47,20,16	20,31,20	52,26,41	321	99	0.00223165902202	0.02701883303425125	0.254,0.286,0.374	0.106,0.269,0.131	0.136
11530	ENSG00000275023.5	MLLT6	chr17	+	38719239	38719583	38719239	38719327	38719516	38719583	11530	7,3,4	0,0,0	3,1,2	1,0,0	288	99	1	1.0	1.0,1.0,1.0	0.508,1.0,1.0	0.164
11531	ENSG00000275023.5	MLLT6	chr17	+	38719518	38719895	38719518	38719583	38719749	38719895	11531	11,3,1	169,70,56	6,2,4	116,78,71	265	99	0.740269842619	1.0	0.024,0.016,0.007	0.019,0.009,0.021	-0.001
11532	ENSG00000275023.5	MLLT6	chr17	+	38719516	38719980	38719516	38719583	38719786	38719980	11532	2,0,1	1,0,0	0,0,1	0,0,0	302	99	1	1.0	0.396,NA,1.0	NA,NA,1.0	-0.302
11533	ENSG00000275832.5	ARHGAP23	chr17	+	38462845	38463134	38462845	38462941	38463117	38463134	11533	0,0,0	30,21,15	3,0,0	19,10,12	275	99	1	1.0	0.0,0.0,0.0	0.054,0.0,0.0	-0.018
11534	ENSG00000275832.5	ARHGAP23	chr17	+	38469527	38469904	38469527	38469635	38469846	38469904	11534	0,0,0	17,11,11	0,1,3	6,3,7	310	99	0.781936371087	1.0	0.0,0.0,0.0	0.0,0.096,0.12	-0.072
11535	ENSG00000278053.5	DDX52	chr17	-	37620872	37621152	37620872	37620948	37621126	37621152	11535	16,16,22	364,189,159	8,12,13	174,90,98	277	99	0.607989250738	1.0	0.015,0.029,0.047	0.016,0.045,0.045	-0.005
11536	ENSG00000278053.5	DDX52	chr17	-	37621126	37621487	37621126	37621277	37621397	37621487	11536	12,7,6	323,176,124	10,5,3	146,76,77	219	99	0.339013600422	0.9869134800728084	0.017,0.018,0.021	0.03,0.029,0.017	-0.007
11537	ENSG00000278053.5	DDX52	chr17	-	37620872	37621520	37620872	37621152	37621397	37621520	11537	325,194,166	0,0,0	173,77,108	0,2,0	344	99	1	1.0	1.0,1.0,1.0	1.0,0.917,1.0	0.028
11538	ENSG00000278540.5	ACACA	chr17	-	37200138	37200334	37200138	37200183	37200305	37200334	11538	7,6,1	1,0,0	2,3,3	0,0,0	221	99	1	1.0	0.758,1.0,1.0	1.0,1.0,1.0	-0.081
11539	ENSG00000278540.5	ACACA	chr17	-	37200305	37200483	37200305	37200334	37200426	37200483	11539	2,1,0	0,0,0	6,1,2	1,0,0	191	99	1	1.0	1.0,1.0,NA	0.757,1.0,1.0	0.081
11540	ENSG00000275700.6	AATF	chr17	+	36989246	36990857	36989246	36989411	36990776	36990857	11540	21,11,16	0,0,0	6,7,12	1,0,0	1464	99	1	1.0	1.0,1.0,1.0	0.289,1.0,1.0	0.237
11541	ENSG00000278259.5	MYO19	chr17	-	36500463	36500959	36500463	36500558	36500829	36500959	11541	6,5,4	1,0,1	1,3,3	0,0,1	370	99	1	1.0	0.616,1.0,0.517	1.0,1.0,0.445	-0.104
11543	ENSG00000278259.5	MYO19	chr17	-	36512657	36512883	36512657	36512779	36512873	36512883	11543	10,5,3	3,0,1	8,9,3	7,4,6	193	99	0.0129737723119	0.10394920493877167	0.631,1.0,0.606	0.37,0.536,0.204	0.376
11544	ENSG00000278259.5	MYO19	chr17	-	36512873	36513505	36512873	36512883	36513428	36513505	11544	185,94,67	2,0,1	116,100,75	2,1,1	644	99	0.343531469318	0.9934003043662514	0.934,1.0,0.912	0.899,0.939,0.92	0.029
11545	ENSG00000278259.5	MYO19	chr17	-	36513428	36513749	36513428	36513505	36513628	36513749	11545	24,11,11	166,57,47	21,8,9	79,53,52	222	99	0.548387717673	1.0	0.061,0.079,0.095	0.106,0.063,0.072	-0.002
11546	ENSG00000278259.5	MYO19	chr17	-	36527363	36527699	36527363	36527456	36527550	36527699	11546	1,2,3	2,1,1	5,2,0	0,0,0	193	99	1	1.0	0.204,0.506,0.606	1.0,1.0,NA	-0.561
11547	ENSG00000006125.18	AP2B1	chr17	+	35627384	35627720	35627384	35627505	35627630	35627720	11547	7,0,4	345,105,101	4,1,2	192,94,119	224	99	1	1.0	0.009,0.0,0.017	0.009,0.005,0.007	0.002
11548	ENSG00000073536.18	NLE1	chr17	-	35133019	35133498	35133019	35133241	35133338	35133498	11548	28,19,11	332,174,133	19,9,7	178,91,95	196	99	0.947270904188	1.0	0.041,0.052,0.04	0.051,0.048,0.036	-0.001
11549	ENSG00000188706.13	ZDHHC9	chrX	-	129823312	129823788	129823312	129823402	129823678	129823788	11549	32,13,7	7,5,2	12,11,3	1,4,1	375	99	0.709132556495	1.0	0.547,0.407,0.48	0.76,0.421,0.442	-0.063
11550	ENSG00000006042.12	TMEM98	chr17	+	32930899	32931398	32930899	32930971	32931326	32931398	11550	24,10,7	0,0,2	11,7,4	0,0,2	454	99	0.844232991965	1.0	1.0,1.0,0.433	1.0,1.0,0.304	0.043
11551	ENSG00000006042.12	TMEM98	chr17	+	32931033	32931659	32931033	32931398	32931474	32931659	11551	32,16,12	1,0,2	20,7,12	0,1,0	175	99	0.819329573301	1.0	0.948,1.0,0.772	1.0,0.798,1.0	-0.026
11552	ENSG00000006042.12	TMEM98	chr17	+	32936331	32936627	32936331	32936447	32936586	32936627	11552	10,9,14	0,0,2	9,5,9	2,0,0	238	99	1	1.0	1.0,1.0,0.744	0.652,1.0,1.0	0.031
11553	ENSG00000185515.16	BRCC3	chrX	+	155071912	155072343	155071912	155072227	155072326	155072343	11553	1,0,0	0,0,1	0,1,2	0,0,0	198	99	1	1.0	1.0,NA,0.0	NA,1.0,1.0	-0.5
11558	ENSG00000068308.15	OTUD5	chrX	-	48934691	48935018	48934691	48934867	48934953	48935018	11558	22,14,5	545,202,187	10,4,0	266,164,195	185	99	0.0136427622507	0.10783891397294909	0.021,0.036,0.014	0.02,0.013,0.0	0.013
11559	ENSG00000264107.1	MIR4733HG	chr17	-	31090786	31091118	31090786	31090935	31091024	31091118	11559	0,0,1	4,0,0	2,3,0	2,2,1	188	99	1	1.0	0.0,NA,1.0	0.345,0.441,0.0	0.238
11560	ENSG00000176208.9	ATAD5	chr17	+	30860432	30860844	30860432	30860612	30860784	30860844	11560	0,0,0	4,4,0	0,0,1	1,0,1	271	99	1	1.0	0.0,0.0,NA	0.0,NA,0.268	-0.134
11561	ENSG00000176208.9	ATAD5	chr17	+	30869210	30869646	30869210	30869390	30869495	30869646	11561	0,0,1	41,21,19	0,0,0	34,20,26	204	99	1	1.0	0.0,0.0,0.025	0.0,0.0,0.0	0.008
11562	ENSG00000264538.7	SUZ12P1	chr17	+	30734864	30735097	30734864	30734943	30735032	30735097	11562	1,2,4	97,26,27	3,4,3	58,33,31	188	99	0.247757694506	0.8144933640324045	0.005,0.039,0.072	0.027,0.06,0.048	-0.006
11563	ENSG00000264538.7	SUZ12P1	chr17	+	30768833	30769064	30768833	30768853	30769000	30769064	11563	283,113,90	1,0,0	187,100,118	2,0,2	246	99	0.487903042461	1.0	0.991,1.0,1.0	0.974,1.0,0.96	0.019
11564	ENSG00000126653.18	NSRP1	chr17	+	30177829	30178199	30177829	30177882	30178070	30178199	11564	3,3,0	1,3,3	2,3,0	1,0,2	287	99	0.993875115725	1.0	0.509,0.256,0.0	0.408,1.0,0.0	-0.214
11565	ENSG00000198720.13	ANKRD13B	chr17	+	29611927	29612273	29611927	29612006	29612115	29612273	11565	19,13,11	52,22,13	7,9,8	47,21,31	208	99	0.0161924562689	0.1227278503660656	0.148,0.22,0.287	0.066,0.169,0.109	0.104
11566	ENSG00000198720.13	ANKRD13B	chr17	+	29612082	29612554	29612082	29612273	29612401	29612554	11566	10,7,5	65,18,13	1,0,1	40,26,21	227	99	3.42332556069e-06	0.00014298605387086326	0.063,0.145,0.144	0.011,0.0,0.02	0.107
11567	ENSG00000198720.13	ANKRD13B	chr17	+	29612401	29612801	29612401	29612554	29612651	29612801	11567	13,6,11	44,19,24	4,9,8	32,21,20	196	99	0.536085955892	1.0	0.13,0.138,0.188	0.059,0.178,0.168	0.017
11568	ENSG00000108262.16	GIT1	chr17	-	29574985	29575374	29574985	29575142	29575287	29575374	11568	10,3,4	116,50,52	0,4,1	84,65,73	244	99	0.00959049935829	0.08258161861370815	0.034,0.024,0.03	0.0,0.024,0.006	0.019
11569	ENSG00000108262.16	GIT1	chr17	-	29575287	29575703	29575287	29575374	29575629	29575703	11569	16,5,17	0,0,0	8,3,6	1,0,0	354	99	1	1.0	1.0,1.0,1.0	0.691,1.0,1.0	0.103
11570	ENSG00000108262.16	GIT1	chr17	-	29575287	29575703	29575287	29575483	29575629	29575703	11570	7,3,7	0,0,0	3,1,0	0,0,1	245	99	1	1.0	1.0,1.0,1.0	1.0,1.0,0.0	0.333
11571	ENSG00000108262.16	GIT1	chr17	-	29576077	29576435	29576077	29576131	29576219	29576435	11571	6,2,1	72,35,24	4,1,0	75,36,39	187	99	0.129874778039	0.5380237297562626	0.042,0.029,0.022	0.027,0.014,0.0	0.017
11572	ENSG00000108262.16	GIT1	chr17	-	29576219	29576629	29576219	29576450	29576521	29576629	11572	15,2,7	126,37,36	13,9,4	85,58,45	170	99	0.665451911892	1.0	0.065,0.031,0.102	0.082,0.083,0.049	-0.005
11573	ENSG00000108262.16	GIT1	chr17	-	29576077	29576674	29576077	29576435	29576521	29576674	11573	18,2,7	0,0,0	13,10,5	0,0,4	185	99	0.0991377449725	0.4482282297326341	1.0,1.0,1.0	1.0,1.0,0.401	0.2
11574	ENSG00000108262.16	GIT1	chr17	-	29576763	29577247	29576763	29576996	29577135	29577247	11574	10,4,5	263,68,53	12,6,10	151,98,114	238	99	0.152187357426	0.5968461942218705	0.016,0.024,0.038	0.032,0.025,0.035	-0.005
11576	ENSG00000108262.16	GIT1	chr17	-	29581337	29581832	29581337	29581380	29581741	29581832	11576	3,1,3	96,34,33	3,2,3	69,47,54	460	99	1	1.0	0.007,0.006,0.019	0.009,0.009,0.012	0.001
11577	ENSG00000132591.12	ERAL1	chr17	+	28856263	28856525	28856263	28856391	28856504	28856525	11577	6,9,2	360,176,161	2,9,4	183,113,130	212	99	0.465964362399	1.0	0.008,0.023,0.006	0.005,0.036,0.014	-0.006
11578	ENSG00000132591.12	ERAL1	chr17	+	28857889	28858207	28857889	28857985	28858145	28858207	11578	21,11,9	78,44,40	10,4,23	54,35,33	259	99	0.674977338643	1.0	0.093,0.087,0.079	0.066,0.042,0.21	-0.02
11579	ENSG00000132591.12	ERAL1	chr17	+	28858037	28858486	28858037	28858212	28858373	28858486	11579	22,14,12	0,0,0	9,3,6	1,0,0	260	99	1	1.0	1.0,1.0,1.0	0.774,1.0,1.0	0.075
11580	ENSG00000132591.12	ERAL1	chr17	+	28858397	28858633	28858397	28858486	28858575	28858633	11580	14,20,7	188,97,113	10,13,6	109,60,80	188	99	0.780762621658	1.0	0.038,0.098,0.032	0.046,0.102,0.038	-0.006
11581	ENSG00000007202.15	KIAA0100	chr17	-	28616259	28616703	28616259	28616509	28616617	28616703	11581	39,15,15	236,71,52	15,19,8	143,93,91	207	99	0.0528780336074	0.2914752118663277	0.073,0.092,0.121	0.048,0.089,0.04	0.036
11583	ENSG00000007202.15	KIAA0100	chr17	-	28616888	28617342	28616888	28616999	28617231	28617342	11583	20,15,5	158,59,42	3,7,5	104,89,63	331	99	0.000882543120971	0.01282492600946238	0.036,0.071,0.034	0.009,0.023,0.023	0.029
11584	ENSG00000007202.15	KIAA0100	chr17	-	28631631	28631919	28631631	28631678	28631819	28631919	11584	4,3,1	11,4,3	2,3,5	14,3,8	240	99	0.729853650041	1.0	0.13,0.236,0.121	0.056,0.292,0.205	-0.022
11585	ENSG00000007202.15	KIAA0100	chr17	-	28631631	28631919	28631631	28631681	28631819	28631919	11585	5,6,1	153,59,46	2,3,5	111,63,92	237	99	0.607644093583	1.0	0.013,0.041,0.009	0.007,0.02,0.022	0.005
11586	ENSG00000007202.15	KIAA0100	chr17	-	28632941	28633317	28632941	28633162	28633282	28633317	11586	22,17,10	153,58,32	7,9,8	129,74,86	219	99	0.000565705153018	0.009035981632729286	0.061,0.117,0.124	0.024,0.052,0.04	0.062
11587	ENSG00000007202.15	KIAA0100	chr17	-	28639574	28640025	28639574	28639642	28639892	28640025	11587	10,12,4	0,1,0	4,4,5	0,1,0	349	99	1	1.0	1.0,0.773,1.0	1.0,0.532,1.0	0.08
11588	ENSG00000007202.15	KIAA0100	chr17	-	28642027	28642335	28642027	28642078	28642274	28642335	11588	35,27,11	197,55,51	12,12,16	134,71,67	295	99	0.0197416890473	0.14241883581459044	0.056,0.141,0.067	0.029,0.054,0.074	0.036
11589	ENSG00000007202.15	KIAA0100	chr17	-	28642027	28642481	28642027	28642095	28642274	28642481	11589	12,6,0	0,0,0	2,3,4	1,0,0	278	99	1	1.0	1.0,1.0,NA	0.416,1.0,1.0	0.195
11590	ENSG00000007202.15	KIAA0100	chr17	-	28642027	28642481	28642027	28642097	28642274	28642481	11590	12,6,0	2,0,0	2,3,4	2,2,4	276	99	1	1.0	0.683,1.0,NA	0.264,0.35,0.264	0.549
11591	ENSG00000007202.15	KIAA0100	chr17	-	28642868	28643226	28642868	28642987	28643163	28643226	11591	33,12,13	64,29,19	16,11,9	59,37,26	275	99	0.0268094193964	0.17963071426645574	0.157,0.13,0.198	0.089,0.097,0.111	0.063
11592	ENSG00000007202.15	KIAA0100	chr17	-	28643163	28643659	28643163	28643226	28643609	28643659	11592	58,24,22	7,1,1	34,28,19	3,2,6	482	99	0.320988902016	0.9551048365094695	0.63,0.831,0.819	0.7,0.742,0.394	0.148
11593	ENSG00000007202.15	KIAA0100	chr17	-	28643163	28643659	28643163	28643309	28643609	28643659	11593	27,13,11	1,0,0	3,6,7	0,0,0	399	99	1	1.0	0.87,1.0,1.0	1.0,1.0,1.0	-0.043
11594	ENSG00000167524.16	RSKR	chr17	-	28612043	28612491	28612043	28612084	28612261	28612491	11594	8,5,8	1,0,0	3,5,3	4,1,0	276	99	0.00159336041902	0.020923312234938356	0.742,1.0,1.0	0.212,0.642,1.0	0.296
11595	ENSG00000167524.16	RSKR	chr17	-	28612325	28612687	28612325	28612491	28612617	28612687	11595	1,4,2	0,0,0	4,6,2	2,0,0	225	99	0.733334950107	1.0	1.0,1.0,1.0	0.468,1.0,1.0	0.177
11596	ENSG00000167524.16	RSKR	chr17	-	28613030	28613345	28613030	28613146	28613261	28613345	11596	1,1,0	2,1,1	5,4,1	3,4,7	214	99	0.00686435546551	0.06353339015966156	0.188,0.316,0.0	0.435,0.316,0.062	-0.103
11597	ENSG00000167524.16	RSKR	chr17	-	28613134	28613609	28613134	28613345	28613439	28613609	11597	4,4,1	1,1,0	4,1,2	4,3,5	193	99	8.96306447739e-05	0.002084844100539512	0.672,0.672,1.0	0.339,0.146,0.17	0.563
11598	ENSG00000087111.21	PIGS	chr17	-	28561421	28561797	28561421	28561629	28561743	28561797	11598	8,7,2	0,1,0	8,4,2	0,0,1	213	99	1	1.0	1.0,0.765,1.0	1.0,1.0,0.482	0.094
11600	ENSG00000087111.21	PIGS	chr17	-	28563467	28563907	28563467	28563516	28563817	28563907	11600	54,26,14	2,0,1	21,19,18	0,0,0	400	99	0.8678452432	1.0	0.87,1.0,0.776	1.0,1.0,1.0	-0.118
11601	ENSG00000087111.21	PIGS	chr17	-	28563467	28563907	28563467	28563520	28563817	28563907	11601	12,17,7	1,3,2	2,11,6	1,1,1	396	99	0.66510471513	1.0	0.75,0.586,0.467	0.333,0.733,0.6	0.046
11602	ENSG00000087111.21	PIGS	chr17	-	28563467	28563907	28563467	28563522	28563817	28563907	11602	6,16,6	270,100,60	2,6,3	174,106,114	394	99	0.107501283536	0.47337971996175643	0.006,0.039,0.025	0.003,0.014,0.007	0.015
11603	ENSG00000109103.12	UNC119	chr17	-	28546707	28547849	28546707	28547409	28547681	28547849	11603	96,35,24	2,2,2	49,52,43	0,0,0	371	99	0.00586898662304	0.056587145399469574	0.928,0.824,0.762	1.0,1.0,1.0	-0.162
11604	ENSG00000109103.12	UNC119	chr17	-	28547681	28548101	28547681	28547849	28547998	28548101	11604	8,9,3	126,37,27	7,7,2	112,72,66	248	99	0.15379373353	0.6009290157779452	0.025,0.089,0.042	0.024,0.037,0.012	0.028
11605	ENSG00000258472.9	ENSG00000258472	chr17	-	28583762	28584252	28583762	28583986	28584149	28584252	11605	2,4,1	130,53,57	3,3,1	85,38,53	262	99	0.715295786021	1.0	0.006,0.028,0.007	0.013,0.029,0.007	-0.003
11606	ENSG00000258472.9	ENSG00000258472	chr17	-	28611566	28611795	28611566	28611656	28611767	28611795	11606	3,2,4	4,0,0	4,4,1	4,2,4	210	99	0.0214874271762	0.1521221118101938	0.261,1.0,1.0	0.32,0.485,0.105	0.45
11607	ENSG00000109046.15	WSB1	chr17	+	27307743	27309272	27307743	27307907	27309099	27309272	11607	103,38,25	0,0,0	70,35,17	1,0,0	1291	99	1	1.0	1.0,1.0,1.0	0.843,1.0,1.0	0.052
11608	ENSG00000109046.15	WSB1	chr17	+	27307743	27309272	27307743	27307919	27309099	27309272	11608	103,38,25	0,1,0	70,35,17	0,0,3	1279	99	0.153461154809	0.6002914721691518	1.0,0.746,1.0	1.0,1.0,0.305	0.147
11609	ENSG00000034152.19	MAP2K3	chr17	+	21313491	21313886	21313491	21313537	21313668	21313886	11609	1,1,2	0,0,0	2,0,4	0,1,0	230	99	1	1.0	1.0,1.0,1.0	1.0,0.0,1.0	0.333
11610	ENSG00000142494.13	SLC47A1	chr17	+	19555508	19555890	19555508	19555690	19555795	19555890	11610	3,1,0	3,0,3	2,2,0	2,0,3	204	99	0.704603892104	1.0	0.327,1.0,0.0	0.327,1.0,0.0	0.0
11611	ENSG00000142494.13	SLC47A1	chr17	+	19555795	19556062	19555795	19555890	19555994	19556062	11611	2,0,0	1,0,0	5,0,2	0,0,0	203	99	1	1.0	0.494,NA,NA	1.0,NA,1.0	-0.506
11612	ENSG00000142494.13	SLC47A1	chr17	+	19560197	19560493	19560197	19560296	19560417	19560493	11612	0,0,3	12,2,5	2,1,0	3,1,5	220	99	0.784342870685	1.0	0.0,0.0,0.213	0.231,0.31,0.0	-0.109
11613	ENSG00000214226.9	C17orf67	chr17	-	56824738	56825215	56824738	56824853	56825080	56825215	11613	3,0,0	0,1,0	2,3,1	0,0,2	326	99	1	1.0	1.0,0.0,NA	1.0,1.0,0.132	-0.211
11614	ENSG00000233327.11	USP32P2	chr17	-	18519481	18521252	18519481	18519674	18521078	18521252	11614	76,18,26	8,1,0	41,31,19	2,4,0	1503	99	0.944344096644	1.0	0.385,0.542,1.0	0.575,0.338,1.0	0.005
11615	ENSG00000177302.15	TOP3A	chr17	-	18285141	18285543	18285141	18285307	18285406	18285543	11615	3,6,2	59,37,22	2,1,3	36,38,39	198	99	0.171081089325	0.6443195675906996	0.025,0.075,0.043	0.027,0.013,0.037	0.022
11616	ENSG00000177302.15	TOP3A	chr17	-	18290499	18290916	18290499	18290686	18290841	18290916	11616	4,7,7	72,43,32	2,3,4	39,27,31	254	99	0.322587559799	0.9578507711350195	0.021,0.06,0.079	0.02,0.042,0.048	0.017
11617	ENSG00000177302.15	TOP3A	chr17	-	18302263	18302706	18302263	18302434	18302579	18302706	11617	5,2,0	79,42,31	3,0,1	47,25,20	244	99	0.816432589631	1.0	0.025,0.019,0.0	0.025,0.0,0.02	-0.0
11618	ENSG00000177731.16	FLII	chr17	-	18245554	18246062	18245554	18245660	18245937	18246062	11618	102,55,38	0,0,0	79,37,62	0,0,1	376	99	1	1.0	1.0,1.0,1.0	1.0,1.0,0.942	0.019
11619	ENSG00000177731.16	FLII	chr17	-	18245937	18246200	18245937	18246062	18246161	18246200	11619	63,31,21	98,33,16	44,46,30	52,47,54	198	99	0.764390441604	1.0	0.243,0.32,0.396	0.297,0.329,0.217	0.039
11620	ENSG00000177731.16	FLII	chr17	-	18246593	18247085	18246593	18246828	18246912	18247085	11620	10,6,3	204,69,59	7,6,8	174,113,95	183	99	0.986564056572	1.0	0.026,0.045,0.027	0.021,0.028,0.044	0.002
11621	ENSG00000177731.16	FLII	chr17	-	18246593	18247085	18246593	18246828	18247012	18247085	11621	89,40,17	0,0,0	74,45,76	2,0,0	283	99	1	1.0	1.0,1.0,1.0	0.928,1.0,1.0	0.024
11622	ENSG00000177731.16	FLII	chr17	-	18247012	18247357	18247012	18247052	18247168	18247357	11622	0,1,0	235,87,50	2,1,8	183,119,150	215	99	0.895652219883	1.0	0.0,0.005,0.0	0.005,0.004,0.024	-0.009
11623	ENSG00000177731.16	FLII	chr17	-	18247012	18247436	18247012	18247085	18247168	18247436	11623	0,1,0	2,0,0	2,1,7	1,0,1	182	99	1	1.0	0.0,1.0,NA	0.521,1.0,0.792	-0.271
11624	ENSG00000177731.16	FLII	chr17	-	18248549	18248908	18248549	18248721	18248799	18248908	11624	1,4,1	242,85,46	3,4,4	186,106,146	177	99	0.653578981501	1.0	0.002,0.026,0.012	0.009,0.021,0.015	-0.002
11625	ENSG00000177731.16	FLII	chr17	-	18251386	18251836	18251386	18251477	18251679	18251836	11625	8,6,4	171,64,48	5,5,8	140,104,120	301	99	0.515479341027	1.0	0.015,0.03,0.027	0.012,0.016,0.021	0.008
11626	ENSG00000177731.16	FLII	chr17	-	18251679	18252053	18251679	18251813	18251998	18252053	11626	8,6,5	55,15,16	5,7,6	50,35,35	284	99	0.309721346935	0.9337316840383011	0.048,0.122,0.098	0.034,0.065,0.056	0.038
11627	ENSG00000177731.16	FLII	chr17	-	18251679	18252053	18251679	18251816	18251998	18252053	11627	8,3,5	67,36,16	3,8,3	48,33,37	281	99	0.731835153236	1.0	0.04,0.029,0.099	0.022,0.079,0.028	0.013
11628	ENSG00000171953.16	ATPAF2	chr17	-	18021421	18021872	18021421	18021663	18021744	18021872	11628	6,6,9	3,0,1	10,5,7	1,2,4	180	99	0.23601714907	0.7901928486973543	0.524,1.0,0.832	0.846,0.579,0.49	0.147
11629	ENSG00000171953.16	ATPAF2	chr17	-	18028250	18028659	18028250	18028377	18028614	18028659	11629	1,4,0	99,29,35	0,1,3	40,21,20	336	99	1	1.0	0.003,0.039,0.0	0.0,0.014,0.042	-0.005
11630	ENSG00000154803.13	FLCN	chr17	-	17214872	17215316	17214872	17215090	17215184	17215316	11630	12,8,17	36,27,28	6,5,5	27,19,16	193	99	0.13682436453	0.5576851974516487	0.146,0.132,0.237	0.102,0.119,0.138	0.052
11631	ENSG00000154803.13	FLCN	chr17	-	17221170	17221628	17221170	17221459	17221536	17221628	11631	17,7,15	1,0,0	9,16,16	0,0,0	176	99	1	1.0	0.905,1.0,1.0	1.0,1.0,1.0	-0.032
11632	ENSG00000154803.13	FLCN	chr17	-	17223921	17224505	17223921	17224143	17224457	17224505	11632	8,3,9	0,0,0	6,3,3	2,0,0	413	99	0.66234878698	1.0	1.0,1.0,1.0	0.418,1.0,1.0	0.194
11633	ENSG00000166582.11	CENPV	chr17	-	16348037	16349333	16348037	16348474	16348615	16349333	11633	117,74,59	2,0,0	53,42,31	1,0,1	240	99	1	1.0	0.96,1.0,1.0	0.956,1.0,0.927	0.026
11634	ENSG00000166582.11	CENPV	chr17	-	16348615	16349333	16348615	16348685	16349023	16349333	11634	29,29,12	9,3,4	11,10,4	6,1,0	437	99	0.717258772946	1.0	0.422,0.687,0.405	0.293,0.694,1.0	-0.158
11635	ENSG00000166582.11	CENPV	chr17	-	16348615	16349333	16348615	16348685	16349218	16349333	11635	519,263,199	0,0,1	220,163,157	1,0,0	632	99	1	1.0	1.0,1.0,0.969	0.972,1.0,1.0	-0.001
11636	ENSG00000166582.11	CENPV	chr17	-	16349501	16350029	16349501	16349742	16349930	16350029	11636	18,10,5	1,0,0	12,2,10	0,0,0	287	99	1	1.0	0.861,1.0,1.0	1.0,1.0,1.0	-0.046
11637	ENSG00000100429.18	HDAC10	chr22	-	50245404	50245765	50245404	50245530	50245674	50245765	11637	11,12,8	16,7,4	9,5,9	15,17,19	243	99	0.0150851985524	0.11636840392743977	0.219,0.411,0.449	0.196,0.107,0.162	0.205
11638	ENSG00000100429.18	HDAC10	chr22	-	50245674	50246092	50245674	50245765	50245909	50246092	11638	7,5,3	0,0,1	8,2,4	0,0,0	243	99	1	1.0	1.0,1.0,0.55	1.0,1.0,1.0	-0.15
11639	ENSG00000100429.18	HDAC10	chr22	-	50246678	50246966	50246678	50246747	50246874	50246966	11639	9,5,7	0,1,0	1,5,4	0,0,0	226	99	1	1.0	1.0,0.687,1.0	1.0,1.0,1.0	-0.104
11640	ENSG00000100429.18	HDAC10	chr22	-	50248697	50248859	50248697	50248751	50248830	50248859	11640	16,13,7	9,4,1	0,7,11	16,5,15	178	99	0.00100026819968	0.014215041393848129	0.497,0.644,0.796	0.0,0.438,0.29	0.403
11641	ENSG00000100429.18	HDAC10	chr22	-	50248697	50249168	50248697	50248751	50249102	50249168	11641	56,38,28	0,1,0	19,28,33	4,1,2	450	99	8.56673778205e-05	0.0020058242868544384	1.0,0.893,1.0	0.511,0.86,0.784	0.246
11642	ENSG00000100429.18	HDAC10	chr22	-	50248697	50249168	50248697	50248859	50249102	50249168	11642	49,34,22	0,3,0	24,30,34	2,0,0	342	99	0.790798285291	1.0	1.0,0.766,1.0	0.776,1.0,1.0	-0.003
11643	ENSG00000100429.18	HDAC10	chr22	-	50248697	50249168	50248697	50248890	50249102	50249168	11643	46,29,21	5,0,0	22,27,28	5,4,4	311	99	0.00886170176323	0.07775475835174155	0.745,1.0,1.0	0.583,0.682,0.69	0.263
11644	ENSG00000100429.18	HDAC10	chr22	-	50249634	50250129	50249634	50249703	50249859	50250129	11644	16,14,14	19,9,22	2,5,7	23,16,24	255	99	7.39593065534e-05	0.0017827379334753788	0.246,0.377,0.198	0.033,0.108,0.102	0.193
11646	ENSG00000100429.18	HDAC10	chr22	-	50249858	50250129	50249858	50249964	50250062	50250129	11646	11,10,15	16,3,4	1,4,2	18,8,12	197	99	1.10433183498e-05	0.00037445127291347365	0.257,0.626,0.653	0.027,0.201,0.077	0.41
11647	ENSG00000100429.18	HDAC10	chr22	-	50250062	50250499	50250062	50250160	50250426	50250499	11647	64,39,34	3,2,0	14,30,11	15,7,3	365	99	3.68197711431e-07	2.2175306926410933e-05	0.853,0.841,1.0	0.202,0.538,0.499	0.485
11648	ENSG00000100429.18	HDAC10	chr22	-	50250770	50251228	50250770	50250905	50251136	50251228	11648	23,11,7	0,0,0	17,14,10	0,0,1	330	99	1	1.0	1.0,1.0,1.0	1.0,1.0,0.75	0.083
11649	ENSG00000105483.18	CARD8	chr19	-	48191605	48191982	48191605	48191780	48191913	48191982	11649	2,2,0	1,0,0	4,4,1	1,2,1	232	99	1	1.0	0.46,1.0,NA	0.631,0.46,0.299	0.267
11650	ENSG00000105483.18	CARD8	chr19	-	48191605	48191982	48191605	48191792	48191913	48191982	11650	2,2,0	0,0,0	4,4,1	0,0,1	220	99	1	1.0	1.0,1.0,NA	1.0,1.0,0.31	0.23
11651	ENSG00000105483.18	CARD8	chr19	-	48191605	48191982	48191605	48191821	48191913	48191982	11651	2,2,0	1,1,0	4,4,1	2,1,4	191	99	1	1.0	0.509,0.509,NA	0.509,0.675,0.115	0.076
11652	ENSG00000105483.18	CARD8	chr19	-	48232452	48232789	48232452	48232493	48232713	48232789	11652	28,3,3	1,0,0	4,0,2	0,0,0	319	99	1	1.0	0.897,1.0,1.0	1.0,NA,1.0	-0.034
11653	ENSG00000105483.18	CARD8	chr19	-	48233820	48234543	48233820	48233896	48234402	48234543	11653	76,20,16	1,0,0	30,8,11	0,0,0	605	99	1	1.0	0.926,1.0,1.0	1.0,1.0,1.0	-0.025
11654	ENSG00000105483.18	CARD8	chr19	-	48249434	48249810	48249434	48249633	48249750	48249810	11654	31,7,13	89,31,31	6,3,9	57,28,36	216	99	0.00324707289443	0.03591715386866899	0.138,0.094,0.161	0.046,0.047,0.103	0.066
11655	ENSG00000133028.12	SCO1	chr17	-	10691589	10691960	10691589	10691649	10691871	10691960	11655	2,1,3	2,0,0	1,2,2	3,1,2	321	99	0.00673702580361	0.06266949518593516	0.236,1.0,1.0	0.093,0.382,0.236	0.508
11656	ENSG00000109063.15	MYH3	chr17	-	10638872	10639208	10638872	10638963	10639043	10639208	11656	0,0,0	4,1,0	2,1,0	5,7,3	179	99	1	1.0	0.0,0.0,NA	0.181,0.073,0.0	-0.085
11657	ENSG00000125912.11	NCLN	chr19	+	3195880	3196277	3195880	3195989	3196182	3196277	11657	60,22,16	0,0,1	30,15,12	0,0,0	292	99	1	1.0	1.0,1.0,0.844	1.0,1.0,1.0	-0.052
11658	ENSG00000125912.11	NCLN	chr19	+	3205835	3206176	3205835	3206026	3206151	3206176	11658	8,7,4	395,191,156	6,10,3	242,157,160	224	99	0.479812373978	1.0	0.009,0.016,0.011	0.011,0.027,0.008	-0.003
11659	ENSG00000125912.11	NCLN	chr19	+	3207205	3207468	3207205	3207251	3207390	3207468	11659	13,15,10	223,169,118	4,9,7	134,87,115	238	99	0.336667114375	0.9830439296267683	0.024,0.036,0.034	0.012,0.041,0.025	0.005
11660	ENSG00000125912.11	NCLN	chr19	+	3207370	3207747	3207370	3207469	3207628	3207747	11660	29,47,54	482,216,190	10,14,14	243,168,169	258	99	9.765942524e-06	0.0003407897464021617	0.023,0.077,0.098	0.016,0.031,0.031	0.04
11662	ENSG00000133026.14	MYH10	chr17	-	8476875	8478446	8476875	8477048	8478079	8478446	11662	7,3,0	0,0,0	3,3,1	1,0,0	1130	99	1	1.0	1.0,1.0,NA	0.208,1.0,1.0	0.264
11663	ENSG00000133026.14	MYH10	chr17	-	8548312	8548716	8548312	8548408	8548643	8548716	11663	7,4,2	79,27,30	7,2,2	41,27,21	334	99	0.701436861572	1.0	0.026,0.042,0.019	0.048,0.021,0.027	-0.003
11664	ENSG00000108961.14	RANGRF	chr17	+	8289257	8290092	8289257	8289474	8289812	8290092	11664	306,117,100	0,1,0	222,179,150	1,0,1	437	99	1	1.0	1.0,0.964,1.0	0.981,1.0,0.971	0.004
11665	ENSG00000108961.14	RANGRF	chr17	+	8289502	8289941	8289502	8289588	8289824	8289941	11665	222,77,66	3,0,0	171,112,101	0,2,5	335	99	0.11228949095	0.4879956209315209	0.956,1.0,1.0	1.0,0.943,0.857	0.052
11666	ENSG00000178971.16	CTC1	chr17	-	8228724	8229206	8228724	8228892	8229141	8229206	11666	20,11,10	3,0,3	16,8,9	4,1,9	348	99	0.101029375751	0.4537702352536811	0.655,1.0,0.487	0.532,0.695,0.221	0.231
11667	ENSG00000178971.16	CTC1	chr17	-	8232360	8232648	8232360	8232475	8232619	8232648	11667	4,0,3	0,0,0	1,5,1	0,0,1	243	99	1	1.0	1.0,NA,1.0	1.0,1.0,0.289	0.237
11668	ENSG00000178999.13	AURKB	chr17	-	8207169	8207625	8207169	8207367	8207570	8207625	11668	15,7,10	474,190,163	10,3,9	314,181,203	302	99	0.613271091248	1.0	0.01,0.012,0.02	0.01,0.005,0.014	0.004
11669	ENSG00000178999.13	AURKB	chr17	-	8207169	8207625	8207169	8207370	8207570	8207625	11669	3,1,2	23,13,7	2,2,1	13,10,12	299	99	0.883709511025	1.0	0.041,0.025,0.086	0.048,0.062,0.027	0.005
11670	ENSG00000178999.13	AURKB	chr17	-	8207570	8207744	8207570	8207625	8207737	8207744	11670	47,33,19	408,182,145	33,16,20	256,188,165	211	99	0.286158209635	0.8902141552297483	0.051,0.078,0.058	0.057,0.038,0.054	0.013
11671	ENSG00000220205.9	VAMP2	chr17	-	8160405	8161524	8160405	8160870	8161472	8161524	11671	115,62,46	0,0,1	114,106,111	0,0,0	701	99	1	1.0	1.0,1.0,0.867	1.0,1.0,1.0	-0.044
11672	ENSG00000220205.9	VAMP2	chr17	-	8161472	8161919	8161472	8161524	8161607	8161919	11672	2,1,0	77,37,35	2,5,1	59,53,54	182	99	0.324166537437	0.9595373974938856	0.014,0.014,0.0	0.018,0.049,0.01	-0.016
11673	ENSG00000179094.16	PER1	chr17	-	8147996	8148412	8147996	8148103	8148180	8148412	11673	6,4,5	17,19,12	1,1,1	17,9,17	176	99	0.000745096206057	0.011234571163667956	0.166,0.106,0.19	0.032,0.059,0.032	0.113
11674	ENSG00000170037.14	CNTROB	chr17	+	7935675	7936482	7935675	7936165	7936365	7936482	11674	21,19,5	0,0,0	11,7,12	0,0,1	299	99	1	1.0	1.0,1.0,1.0	1.0,1.0,0.799	0.067
11675	ENSG00000170037.14	CNTROB	chr17	+	7944122	7944638	7944122	7944225	7944475	7944638	11675	19,8,5	1,0,0	15,16,9	0,0,0	349	99	1	1.0	0.843,1.0,1.0	1.0,1.0,1.0	-0.052
11676	ENSG00000170037.14	CNTROB	chr17	+	7947842	7948327	7947842	7947979	7948156	7948327	11676	0,2,2	78,26,21	1,1,2	51,25,35	276	99	1	1.0	0.0,0.027,0.033	0.007,0.014,0.02	0.006
11677	ENSG00000170037.14	CNTROB	chr17	+	7948156	7948615	7948156	7948327	7948486	7948615	11677	15,8,10	116,45,28	7,6,8	68,48,53	258	99	0.204513851852	0.7197425079247673	0.047,0.064,0.121	0.038,0.046,0.055	0.031
11678	ENSG00000170043.12	TRAPPC1	chr17	-	7931562	7931829	7931562	7931576	7931730	7931829	11678	46,26,23	530,212,165	22,25,18	334,196,206	253	99	0.305043718511	0.9246121265389021	0.033,0.046,0.052	0.025,0.048,0.033	0.008
11679	ENSG00000170043.12	TRAPPC1	chr17	-	7931562	7931948	7931562	7931829	7931927	7931948	11679	624,261,221	1,0,0	363,220,253	0,0,0	197	99	1	1.0	0.997,1.0,1.0	1.0,1.0,1.0	-0.001
11680	ENSG00000170043.12	TRAPPC1	chr17	-	7931562	7931962	7931562	7931829	7931939	7931962	11680	624,261,221	18,6,8	363,220,253	8,4,8	209	99	0.439702878987	1.0	0.943,0.954,0.929	0.956,0.963,0.937	-0.01
11681	ENSG00000170043.12	TRAPPC1	chr17	-	7931562	7931999	7931562	7931576	7931939	7931999	11681	670,287,244	0,1,1	385,245,271	0,0,0	462	99	1	1.0	1.0,0.984,0.981	1.0,1.0,1.0	-0.012
11682	ENSG00000170004.18	CHD3	chr17	+	7890315	7890605	7890315	7890491	7890570	7890605	11682	16,4,5	1,0,0	11,4,3	0,1,1	178	99	1	1.0	0.899,1.0,1.0	1.0,0.69,0.625	0.195
11683	ENSG00000170004.18	CHD3	chr17	+	7890570	7891069	7890570	7890741	7890939	7891069	11683	1,0,0	23,3,9	1,0,1	8,6,3	297	99	1	1.0	0.014,0.0,0.0	0.04,0.0,0.1	-0.042
11684	ENSG00000170004.18	CHD3	chr17	+	7900297	7900731	7900297	7900411	7900557	7900731	11684	12,4,0	23,10,3	6,4,5	14,6,10	245	99	0.898309652171	1.0	0.174,0.139,0.0	0.148,0.212,0.168	-0.072
11685	ENSG00000170004.18	CHD3	chr17	+	7907125	7907462	7907125	7907247	7907352	7907462	11685	31,7,5	132,54,48	18,10,13	105,50,56	204	99	0.834162039708	1.0	0.102,0.059,0.048	0.077,0.088,0.101	-0.019
11686	ENSG00000170004.18	CHD3	chr17	+	7907438	7908019	7907438	7907462	7907893	7908019	11686	28,5,15	0,0,0	23,9,7	0,1,0	530	99	1	1.0	1.0,1.0,1.0	1.0,0.627,1.0	0.124
11687	ENSG00000141510.18	TP53	chr17	-	7673222	7673608	7673222	7673266	7673534	7673608	11687	20,25,5	0,0,0	9,14,3	0,1,1	367	99	1	1.0	1.0,1.0,1.0	1.0,0.791,0.447	0.254
11688	ENSG00000141510.18	TP53	chr17	-	7673222	7673608	7673222	7673339	7673534	7673608	11688	16,19,4	8,2,0	6,11,3	3,1,4	294	99	0.265611283228	0.8524903202637802	0.402,0.762,1.0	0.402,0.787,0.202	0.258
11689	ENSG00000141510.18	TP53	chr17	-	7673534	7673840	7673534	7673608	7673700	7673840	11689	23,21,4	1140,350,287	7,13,9	442,350,333	191	99	0.70850987926	1.0	0.01,0.03,0.007	0.008,0.019,0.014	0.002
11690	ENSG00000141510.18	TP53	chr17	-	7674853	7675236	7674853	7674971	7675052	7675236	11690	11,7,6	692,215,193	1,5,5	310,222,224	180	99	0.939878772642	1.0	0.009,0.018,0.017	0.002,0.012,0.012	0.006
11691	ENSG00000233223.4	ENSG00000233223	chr17	-	7581967	7583742	7581967	7582435	7582875	7583742	11691	27,12,9	1,0,0	8,2,5	0,0,0	539	99	1	1.0	0.832,1.0,1.0	1.0,1.0,1.0	-0.056
11692	ENSG00000264772.6	ENSG00000264772	chr17	+	7576310	7576692	7576310	7576400	7576523	7576692	11692	717,317,290	2,1,0	418,211,204	2,0,1	222	99	1	1.0	0.994,0.993,1.0	0.989,1.0,0.989	0.003
11693	ENSG00000277957.1	SENP3-EIF4A1	chr17	+	7565458	7565764	7565458	7565587	7565716	7565764	11693	39,22,17	141,51,33	19,18,13	85,50,56	228	99	0.155818265977	0.6061658434896652	0.107,0.158,0.183	0.088,0.135,0.092	0.044
11694	ENSG00000277957.1	SENP3-EIF4A1	chr17	+	7570291	7570764	7570291	7570493	7570680	7570764	11694	59,40,20	276,163,109	27,22,20	130,97,108	286	99	0.725186669339	1.0	0.069,0.078,0.06	0.067,0.073,0.06	0.002
11695	ENSG00000277957.1	SENP3-EIF4A1	chr17	+	7577347	7577706	7577347	7577487	7577568	7577706	11695	178,93,71	6257,3107,2836	111,62,62	3803,2316,2806	180	99	0.605652847926	1.0	0.015,0.016,0.014	0.016,0.015,0.012	0.001
11696	ENSG00000277957.1	SENP3-EIF4A1	chr17	+	7577343	7577708	7577343	7577487	7577622	7577708	11696	3219,1072,934	0,0,0	1613,783,835	3,3,1	234	99	1	1.0	1.0,1.0,1.0	0.996,0.991,0.997	0.005
11697	ENSG00000277957.1	SENP3-EIF4A1	chr17	+	7577430	7577916	7577430	7577487	7577826	7577916	11697	3583,1914,1773	1,0,0	2080,1350,1556	0,0,1	438	99	1	1.0	0.999,1.0,1.0	1.0,1.0,0.997	0.001
11698	ENSG00000277957.1	SENP3-EIF4A1	chr17	+	7577430	7577916	7577430	7577708	7577826	7577916	11698	304,190,185	1,0,1	124,76,100	0,0,0	217	99	1	1.0	0.993,1.0,0.988	1.0,1.0,1.0	-0.006
11699	ENSG00000277957.1	SENP3-EIF4A1	chr17	+	7577430	7577916	7577430	7577736	7577826	7577916	11699	304,190,185	0,1,0	124,76,100	0,0,0	189	99	1	1.0	1.0,0.99,1.0	1.0,1.0,1.0	-0.003
11700	ENSG00000277957.1	SENP3-EIF4A1	chr17	+	7578226	7578715	7578226	7578244	7578341	7578715	11700	226,175,163	6593,3309,2899	89,58,69	3870,2400,2702	196	99	1.63800568664e-08	1.5140869955637565e-06	0.017,0.026,0.028	0.011,0.012,0.013	0.012
11701	ENSG00000161956.13	SENP3	chr17	+	7565458	7565764	7565458	7565587	7565694	7565764	11701	34,20,16	1,0,0	18,17,11	0,1,0	206	99	1	1.0	0.942,1.0,1.0	1.0,0.891,1.0	0.017
11703	ENSG00000181222.19	POLR2A	chr17	+	7495916	7496346	7495916	7496073	7496209	7496346	11703	93,45,26	383,225,214	56,36,46	274,211,210	235	99	0.910127145513	1.0	0.093,0.078,0.049	0.079,0.067,0.084	-0.003
11704	ENSG00000181222.19	POLR2A	chr17	+	7498825	7499163	7498825	7498935	7499038	7499163	11704	27,25,8	0,2,0	25,15,15	0,0,0	202	99	1	1.0	1.0,0.86,1.0	1.0,1.0,1.0	-0.047
11705	ENSG00000181222.19	POLR2A	chr17	+	7500984	7501383	7500984	7501108	7501288	7501383	11705	31,14,24	619,279,210	20,13,12	352,209,253	279	99	0.470602294297	1.0	0.017,0.017,0.039	0.02,0.022,0.017	0.005
11706	ENSG00000181222.19	POLR2A	chr17	+	7503076	7503490	7503076	7503292	7503384	7503490	11706	56,19,16	424,242,224	22,26,20	318,221,251	191	99	0.415764991522	1.0	0.064,0.039,0.036	0.035,0.057,0.04	0.002
11707	ENSG00000181222.19	POLR2A	chr17	+	7503169	7503655	7503169	7503490	7503585	7503655	11707	37,25,13	721,377,296	16,22,22	449,326,348	194	99	1	1.0	0.026,0.033,0.022	0.018,0.033,0.031	-0.0
11708	ENSG00000181222.19	POLR2A	chr17	+	7511217	7511588	7511217	7511319	7511405	7511588	11708	111,39,47	1078,445,358	71,33,41	611,423,496	185	99	0.409648936331	1.0	0.052,0.045,0.066	0.059,0.04,0.042	0.007
11709	ENSG00000181222.19	POLR2A	chr17	+	7511810	7512188	7511810	7512014	7512157	7512188	11709	36,39,29	786,370,278	29,23,24	477,377,387	242	99	0.233293662467	0.7843850874262852	0.018,0.041,0.041	0.024,0.024,0.025	0.009
11710	ENSG00000161958.11	FGF11	chr17	+	7441775	7442532	7441775	7441879	7442457	7442532	11710	0,1,2	1,0,0	1,0,0	1,0,0	677	99	1	1.0	0.0,1.0,1.0	0.128,NA,NA	0.539
11711	ENSG00000262481.5	TMEM256-PLSCR3	chr17	-	7390216	7390693	7390216	7390441	7390633	7390693	11711	8,2,1	34,12,10	6,1,2	17,9,10	291	99	0.820550788674	1.0	0.074,0.054,0.033	0.107,0.036,0.064	-0.015
11712	ENSG00000262481.5	TMEM256-PLSCR3	chr17	-	7393206	7393509	7393206	7393355	7393466	7393509	11712	4,1,1	1,0,0	1,0,1	0,0,0	210	99	1	1.0	0.653,1.0,1.0	1.0,NA,1.0	-0.116
11713	ENSG00000262481.5	TMEM256-PLSCR3	chr17	-	7394103	7394734	7394103	7394267	7394476	7394734	11713	5,6,1	0,0,0	2,2,2	3,0,2	308	99	1.60583048144e-05	0.0005110771861588982	1.0,1.0,1.0	0.176,1.0,0.243	0.527
11714	ENSG00000262481.5	TMEM256-PLSCR3	chr17	-	7394103	7394734	7394103	7394271	7394476	7394734	11714	5,6,1	0,0,2	2,2,2	0,0,0	304	99	0.365341334727	1.0	1.0,1.0,0.14	1.0,1.0,1.0	-0.287
11715	ENSG00000262481.5	TMEM256-PLSCR3	chr17	-	7403598	7404097	7403598	7403689	7403999	7404097	11715	7,4,1	99,25,17	3,6,6	52,24,41	409	99	0.313992677126	0.941269644063559	0.017,0.037,0.014	0.014,0.057,0.034	-0.012
11716	ENSG00000187838.17	PLSCR3	chr17	-	7392883	7393355	7392883	7392952	7393206	7393355	11716	6,3,6	2,0,0	2,1,0	0,0,0	353	99	1	1.0	0.457,1.0,1.0	1.0,1.0,NA	-0.181
11717	ENSG00000215041.10	NEURL4	chr17	-	7317460	7317929	7317460	7317573	7317787	7317929	11717	78,49,29	56,23,15	25,20,22	35,34,29	313	99	4.00051433802e-05	0.0010738754397260758	0.306,0.403,0.379	0.184,0.157,0.194	0.184
11718	ENSG00000215041.10	NEURL4	chr17	-	7317460	7317929	7317460	7317684	7317787	7317929	11718	33,16,13	2,0,0	5,7,6	3,1,0	202	99	0.062806758176	0.32791544175387033	0.89,1.0,1.0	0.45,0.774,1.0	0.222
11719	ENSG00000215041.10	NEURL4	chr17	-	7322664	7322964	7322664	7322866	7322947	7322964	11719	4,5,4	41,17,7	3,2,1	30,23,29	180	99	0.0286399693269	0.1884511754533872	0.051,0.139,0.239	0.052,0.046,0.019	0.104
11720	ENSG00000215041.10	NEURL4	chr17	-	7322664	7323123	7322664	7322866	7322953	7323123	11720	10,13,6	11,6,2	10,5,4	16,5,2	186	99	0.219093170897	0.7534650296457812	0.326,0.536,0.615	0.25,0.347,0.516	0.121
11721	ENSG00000215041.10	NEURL4	chr17	-	7323073	7323560	7323073	7323123	7323418	7323560	11721	6,11,1	0,0,0	1,10,4	2,0,1	394	99	0.0561923111815	0.30440234907520514	1.0,1.0,1.0	0.112,1.0,0.501	0.462
11722	ENSG00000215041.10	NEURL4	chr17	-	7323073	7323560	7323073	7323123	7323484	7323560	11722	13,20,9	48,26,21	6,15,16	43,19,29	460	99	0.778677695776	1.0	0.055,0.142,0.084	0.029,0.145,0.106	0.0
11723	ENSG00000215041.10	NEURL4	chr17	-	7323418	7323723	7323418	7323560	7323646	7323723	11723	9,2,8	0,0,0	8,6,6	2,0,0	185	99	1	1.0	1.0,1.0,1.0	0.682,1.0,1.0	0.106
11724	ENSG00000215041.10	NEURL4	chr17	-	7323418	7323723	7323418	7323563	7323646	7323723	11724	5,2,4	81,27,26	3,2,4	42,24,28	182	99	0.903354249226	1.0	0.032,0.039,0.077	0.037,0.043,0.072	-0.001
11725	ENSG00000215041.10	NEURL4	chr17	-	7323813	7324287	7323813	7324012	7324107	7324287	11725	4,2,3	39,24,17	0,0,4	23,28,20	194	99	0.0799043232878	0.3877575697554504	0.05,0.041,0.083	0.0,0.0,0.093	0.027
11726	ENSG00000215041.10	NEURL4	chr17	-	7323813	7324287	7323813	7324012	7324111	7324287	11726	3,0,1	3,2,1	0,0,2	0,1,1	198	99	1	1.0	0.333,0.0,0.333	NA,0.0,0.5	-0.028
11727	ENSG00000215041.10	NEURL4	chr17	-	7324111	7324480	7324111	7324266	7324394	7324480	11727	10,17,7	5,4,3	10,6,6	2,0,3	227	99	0.284437740693	0.8877196663436846	0.466,0.65,0.504	0.686,1.0,0.466	-0.177
11728	ENSG00000215041.10	NEURL4	chr17	-	7324111	7324480	7324111	7324270	7324394	7324480	11728	7,14,5	87,43,25	5,5,4	55,22,24	223	99	0.454389978189	1.0	0.034,0.126,0.082	0.039,0.092,0.069	0.014
11729	ENSG00000215041.10	NEURL4	chr17	-	7324111	7324480	7324111	7324287	7324394	7324480	11729	2,3,0	10,7,0	2,3,1	6,7,5	206	99	1	1.0	0.088,0.171,NA	0.138,0.171,0.088	-0.003
11730	ENSG00000215041.10	NEURL4	chr17	-	7324394	7324609	7324394	7324480	7324582	7324609	11730	2,2,4	0,1,0	5,1,1	0,0,0	201	99	1	1.0	1.0,0.496,1.0	1.0,1.0,1.0	-0.168
11731	ENSG00000215041.10	NEURL4	chr17	-	7324582	7324980	7324582	7324609	7324798	7324980	11731	11,2,6	0,0,0	3,2,3	1,0,0	288	99	1	1.0	1.0,1.0,1.0	0.508,1.0,1.0	0.164
11732	ENSG00000215041.10	NEURL4	chr17	-	7325405	7325713	7325405	7325473	7325640	7325713	11732	15,13,11	37,11,9	8,2,3	14,11,14	266	99	0.0234040005097	0.16212741962731247	0.131,0.305,0.313	0.175,0.063,0.074	0.146
11734	ENSG00000215041.10	NEURL4	chr17	-	7326710	7327207	7326710	7327009	7327164	7327207	11734	5,2,0	32,9,6	1,2,2	27,11,20	254	99	0.370686449375	1.0	0.057,0.08,0.0	0.014,0.066,0.038	0.006
11735	ENSG00000261915.6	ENSG00000261915	chr17	-	7313211	7313684	7313211	7313291	7313379	7313684	11735	29,23,21	97,38,29	37,26,27	62,36,58	187	99	0.366452055219	1.0	0.137,0.243,0.277	0.24,0.277,0.198	-0.019
11736	ENSG00000261915.6	ENSG00000261915	chr17	-	7313211	7313684	7313211	7313291	7313567	7313684	11736	48,35,28	0,1,0	35,39,30	0,0,1	375	99	1	1.0	1.0,0.902,1.0	1.0,1.0,0.888	0.005
11737	ENSG00000261915.6	ENSG00000261915	chr17	-	7313379	7313684	7313379	7313469	7313567	7313684	11737	23,16,14	186,96,73	10,22,15	154,119,124	197	99	0.29717455388	0.9106271282053618	0.059,0.077,0.088	0.032,0.085,0.057	0.017
11738	ENSG00000261915.6	ENSG00000261915	chr17	-	7314079	7314382	7314079	7314159	7314290	7314382	11738	16,16,6	100,46,56	12,6,10	74,62,80	230	99	0.166042102686	0.631607640562598	0.064,0.13,0.044	0.065,0.04,0.051	0.027
11739	ENSG00000261915.6	ENSG00000261915	chr17	-	7314290	7314595	7314290	7314403	7314487	7314595	11739	90,37,28	301,114,94	53,34,50	187,115,152	183	99	0.942242633987	1.0	0.139,0.149,0.139	0.133,0.138,0.151	0.002
11740	ENSG00000261915.6	ENSG00000261915	chr17	-	7317204	7317684	7317204	7317370	7317460	7317684	11740	26,22,22	66,32,16	12,8,5	52,37,31	189	99	0.000155875001465	0.0032843434401842423	0.171,0.265,0.419	0.108,0.102,0.078	0.189
11741	ENSG00000132522.16	GPS2	chr17	-	7313567	7313988	7313567	7313684	7313905	7313988	11741	92,39,48	1,0,0	78,47,47	1,0,0	320	99	1	1.0	0.966,1.0,1.0	0.96,1.0,1.0	0.002
11742	ENSG00000132522.16	GPS2	chr17	-	7313567	7313988	7313567	7313789	7313905	7313988	11742	44,21,22	0,0,0	29,27,26	0,1,0	215	99	1	1.0	1.0,1.0,1.0	1.0,0.926,1.0	0.025
11743	ENSG00000132522.16	GPS2	chr17	-	7313567	7314159	7313567	7313684	7314079	7314159	11743	116,83,81	0,1,0	104,59,61	0,0,0	494	99	1	1.0	1.0,0.943,1.0	1.0,1.0,1.0	-0.019
11744	ENSG00000170291.16	ELP5	chr17	+	7252231	7252609	7252231	7252337	7252425	7252609	11744	248,113,115	2,1,0	177,113,127	2,0,1	187	99	1	1.0	0.985,0.984,1.0	0.979,1.0,0.985	0.002
11746	ENSG00000233927.5	RPS28	chr19	+	8321494	8321699	8321494	8321569	8321655	8321699	11746	23,12,12	8422,3510,3420	17,12,10	5328,3785,4407	185	99	1	1.0	0.001,0.002,0.002	0.002,0.002,0.001	0.0
11747	ENSG00000233927.5	RPS28	chr19	+	8321495	8321699	8321495	8321569	8321664	8321699	11747	5827,2449,2151	0,0,0	3663,2313,2712	0,1,0	194	99	1	1.0	1.0,1.0,1.0	1.0,0.999,1.0	0.0
11748	ENSG00000233927.5	RPS28	chr19	+	8321655	8322065	8321655	8321703	8321783	8322065	11748	240,168,187	0,0,0	135,118,125	0,1,0	179	99	1	1.0	1.0,1.0,1.0	1.0,0.985,1.0	0.005
11749	ENSG00000233927.5	RPS28	chr19	+	8321655	8322091	8321655	8321699	8321952	8322091	11749	461,351,394	0,0,1	247,222,280	4,3,1	352	99	0.106631978628	0.47052633159636365	1.0,1.0,0.991	0.946,0.954,0.987	0.035
11750	ENSG00000170296.10	GABARAP	chr17	-	7241270	7241672	7241270	7241460	7241600	7241672	11750	65,28,18	304,148,132	35,24,42	162,91,131	239	99	0.0556209670119	0.3015816778048952	0.081,0.073,0.053	0.082,0.098,0.117	-0.03
11751	ENSG00000170296.10	GABARAP	chr17	-	7241600	7242252	7241600	7241679	7241777	7242252	11751	35,21,21	2,0,0	7,1,11	0,0,0	197	99	1	1.0	0.898,1.0,1.0	1.0,1.0,1.0	-0.034
11752	ENSG00000072778.20	ACADVL	chr17	+	7223686	7223827	7223686	7223730	7223789	7223827	11752	22,19,17	0,2,0	6,12,12	0,0,0	158	99	1	1.0	1.0,0.856,1.0	1.0,1.0,1.0	-0.048
11753	ENSG00000072778.20	ACADVL	chr17	+	7223421	7223827	7223421	7223730	7223812	7223827	11753	48,40,47	214,88,82	18,25,22	135,87,126	181	99	0.000490359931871	0.008068925813914442	0.109,0.199,0.239	0.068,0.136,0.087	0.085
11754	ENSG00000072778.20	ACADVL	chr17	+	7223686	7223827	7223686	7223730	7223815	7223827	11754	48,40,48	0,0,1	19,25,23	1,0,1	184	99	1	1.0	1.0,1.0,0.963	0.911,1.0,0.925	0.042
11755	ENSG00000072778.20	ACADVL	chr17	+	7223789	7224069	7223789	7223827	7223967	7224069	11755	246,140,123	0,3,2	131,91,114	2,0,3	239	99	0.693291865326	1.0	1.0,0.951,0.962	0.964,1.0,0.94	0.003
11756	ENSG00000072778.20	ACADVL	chr17	+	7223789	7224243	7223789	7224069	7224145	7224243	11756	30,17,17	79,39,24	10,9,8	49,28,41	175	99	0.00756018460284	0.06842465928326028	0.177,0.198,0.286	0.104,0.154,0.099	0.101
11757	ENSG00000072778.20	ACADVL	chr17	+	7224103	7224548	7224103	7224243	7224320	7224548	11757	23,12,15	142,80,59	5,7,16	126,69,74	176	99	0.033018016521	0.20935372240872652	0.084,0.078,0.125	0.022,0.054,0.108	0.034
11758	ENSG00000072778.20	ACADVL	chr17	+	7224649	7224813	7224649	7224714	7224808	7224813	11758	67,58,53	47,15,10	10,21,26	40,27,34	193	99	2.48931990154e-06	0.00011033600054637417	0.422,0.665,0.731	0.114,0.285,0.282	0.379
11759	ENSG00000072778.20	ACADVL	chr17	+	7224649	7224976	7224649	7224884	7224956	7224976	11759	44,48,30	114,49,23	19,20,25	103,77,66	171	99	8.51130873799e-05	0.0019950432609665645	0.183,0.362,0.43	0.096,0.131,0.18	0.189
11760	ENSG00000132535.22	DLG4	chr17	-	7203722	7204058	7203722	7203816	7204007	7204058	11760	0,0,0	8,7,9	0,1,1	7,4,5	290	99	1	1.0	0.0,0.0,0.0	0.0,0.079,0.064	-0.048
11761	ENSG00000141505.12	ASGR1	chr17	-	7173557	7174067	7173557	7173849	7173960	7174067	11761	1,1,1	0,1,0	0,1,0	0,0,0	210	99	1	1.0	1.0,0.32,1.0	NA,1.0,NA	-0.227
11762	ENSG00000258315.5	C17orf49	chr17	+	7016494	7016681	7016494	7016525	7016632	7016681	11762	365,115,118	0,0,0	279,150,178	0,0,1	206	99	1	1.0	1.0,1.0,1.0	1.0,1.0,0.988	0.004
11764	ENSG00000258315.5	C17orf49	chr17	+	7016632	7017014	7016632	7016685	7016909	7017014	11764	4,5,4	252,58,59	4,3,0	177,106,123	323	99	0.850685572659	1.0	0.005,0.026,0.02	0.007,0.009,0.0	0.012
11765	ENSG00000258315.5	C17orf49	chr17	+	7016632	7017014	7016632	7016685	7016949	7017014	11765	78,26,19	1,1,1	76,32,49	0,1,0	363	99	0.562043918659	1.0	0.955,0.876,0.838	1.0,0.897,1.0	-0.076
11766	ENSG00000161939.19	RNASEK-C17orf49	chr17	+	7013318	7013742	7013318	7013516	7013665	7013742	11766	73,27,23	43,12,13	27,23,17	14,7,6	248	99	0.284622480147	0.8880355045384825	0.404,0.473,0.414	0.435,0.567,0.531	-0.081
11767	ENSG00000161939.19	RNASEK-C17orf49	chr17	+	7013318	7013742	7013318	7013535	7013665	7013742	11767	73,27,23	4,1,3	27,23,17	4,2,1	229	99	0.536600528883	1.0	0.888,0.921,0.768	0.745,0.833,0.88	0.04
11768	ENSG00000161939.19	RNASEK-C17orf49	chr17	+	7013318	7013742	7013318	7013555	7013665	7013742	11768	73,27,23	1,0,0	27,23,17	0,0,0	209	99	1	1.0	0.972,1.0,1.0	1.0,1.0,1.0	-0.009
11769	ENSG00000167842.16	MIS12	chr17	+	5486576	5487063	5486576	5486684	5487000	5487063	11769	18,9,3	3,0,2	7,4,11	2,1,1	415	99	0.946714324633	1.0	0.589,1.0,0.264	0.455,0.488,0.724	0.062
11770	ENSG00000005100.13	DHX33	chr17	-	5453579	5453976	5453579	5453668	5453820	5453976	11770	2,3,2	143,115,125	3,0,1	86,65,47	251	99	1	1.0	0.005,0.01,0.006	0.014,0.0,0.008	-0.0
11771	ENSG00000108561.8	C1QBP	chr17	-	5433018	5433439	5433018	5433164	5433292	5433439	11771	458,208,162	1927,901,734	260,211,174	1046,627,675	227	99	0.0719641676987	0.35886845273472356	0.094,0.091,0.088	0.098,0.128,0.101	-0.018
11772	ENSG00000108559.12	NUP88	chr17	-	5386686	5387056	5386686	5386826	5386983	5387056	11772	8,4,5	274,98,86	5,3,4	139,65,85	256	99	0.922393247472	1.0	0.011,0.016,0.022	0.014,0.018,0.018	-0.0
11773	ENSG00000261879.8	ZNF594-DT	chr17	+	5223316	5223643	5223316	5223484	5223587	5223643	11773	10,0,0	0,0,0	9,2,3	0,0,1	202	99	1	1.0	1.0,NA,NA	1.0,1.0,0.595	0.135
11774	ENSG00000185825.17	BCAP31	chrX	-	153723152	153723562	153723152	153723288	153723507	153723562	11774	24,13,5	35,22,31	7,2,7	14,10,10	318	99	0.757885296437	1.0	0.176,0.155,0.048	0.135,0.059,0.179	0.002
11775	ENSG00000129250.12	KIF1C	chr17	+	5002605	5002842	5002605	5002642	5002730	5002842	11775	11,10,6	255,146,95	19,11,5	162,100,118	187	99	0.0631475864493	0.3292268679685326	0.022,0.035,0.032	0.058,0.055,0.022	-0.015
11776	ENSG00000129250.12	KIF1C	chr17	+	5004536	5005000	5004536	5004645	5004854	5005000	11776	12,5,7	255,127,116	8,3,3	160,100,111	308	99	0.375325835416	1.0	0.015,0.012,0.019	0.016,0.01,0.009	0.004
11777	ENSG00000129250.12	KIF1C	chr17	+	5019848	5020079	5019848	5019871	5019995	5020079	11777	31,6,8	0,0,0	20,5,18	1,0,0	223	99	1	1.0	1.0,1.0,1.0	0.899,1.0,1.0	0.034
11778	ENSG00000129250.12	KIF1C	chr17	+	5020498	5020878	5020498	5020678	5020805	5020878	11778	19,15,4	517,219,221	11,7,10	285,192,206	226	99	0.92238582139	1.0	0.016,0.029,0.008	0.017,0.016,0.021	-0.0
11779	ENSG00000108523.16	RNF167	chr17	+	4942340	4942651	4942340	4942466	4942576	4942651	11779	24,13,16	218,113,99	12,2,13	117,91,92	209	99	0.159958456732	0.6172317500719361	0.05,0.052,0.071	0.046,0.01,0.063	0.018
11780	ENSG00000108523.16	RNF167	chr17	+	4944395	4944800	4944395	4944638	4944714	4944800	11780	71,61,75	241,101,93	32,20,28	153,109,102	175	99	2.4406172252e-05	0.0007088459317998908	0.143,0.255,0.313	0.106,0.094,0.134	0.126
11781	ENSG00000108523.16	RNF167	chr17	+	4944557	4945209	4944557	4944638	4944752	4945209	11781	38,36,39	0,2,0	23,14,20	0,0,0	213	99	1	1.0	1.0,0.893,1.0	1.0,1.0,1.0	-0.036
11782	ENSG00000108528.14	SLC25A11	chr17	-	4937723	4938213	4937723	4937896	4938022	4938213	11782	0,2,7	256,85,73	0,1,1	159,96,91	225	99	0.842683622515	1.0	0.0,0.01,0.04	0.0,0.005,0.005	0.013
11783	ENSG00000108528.14	SLC25A11	chr17	-	4938022	4938213	4938022	4938074	4938153	4938213	11783	9,2,3	307,121,96	8,4,3	206,88,103	178	99	0.403987400041	1.0	0.016,0.009,0.017	0.021,0.025,0.016	-0.007
11784	ENSG00000108528.14	SLC25A11	chr17	-	4938153	4938429	4938153	4938213	4938338	4938429	11784	107,30,36	0,0,0	68,38,44	0,1,0	224	99	1	1.0	1.0,1.0,1.0	1.0,0.944,1.0	0.019
11785	ENSG00000141503.17	MINK1	chr17	+	4880998	4881257	4880998	4881040	4881113	4881257	11785	1,0,0	1,2,1	2,2,0	0,0,5	172	99	0.00357214644878	0.03854307576045132	0.365,0.0,0.0	1.0,1.0,0.0	-0.545
11786	ENSG00000141503.17	MINK1	chr17	+	4880998	4881257	4880998	4881040	4881131	4881257	11786	6,1,2	110,63,46	4,3,0	82,49,40	190	99	0.878626420715	1.0	0.028,0.008,0.022	0.025,0.031,0.0	0.001
11787	ENSG00000141503.17	MINK1	chr17	+	4885482	4885963	4885482	4885613	4885910	4885963	11787	16,6,6	67,30,33	5,7,2	31,37,27	396	99	0.197665881954	0.7021514871081103	0.056,0.048,0.043	0.039,0.045,0.018	0.015
11788	ENSG00000141503.17	MINK1	chr17	+	4889646	4890735	4889646	4889763	4890431	4890735	11788	63,45,23	0,1,0	27,15,16	0,0,0	767	99	1	1.0	1.0,0.853,1.0	1.0,1.0,1.0	-0.049
11789	ENSG00000141503.17	MINK1	chr17	+	4892039	4892512	4892039	4892234	4892401	4892512	11789	10,5,4	52,30,6	6,10,2	49,30,20	266	99	0.626634480479	1.0	0.067,0.058,0.199	0.044,0.11,0.036	0.045
11790	ENSG00000141503.17	MINK1	chr17	+	4892589	4893067	4892589	4892768	4892978	4893067	11790	6,2,2	67,23,21	3,1,3	36,29,28	309	99	0.571951083569	1.0	0.028,0.027,0.03	0.026,0.011,0.033	0.005
11791	ENSG00000141503.17	MINK1	chr17	+	4893433	4893871	4893433	4893597	4893828	4893871	11791	5,1,0	0,0,0	1,3,2	0,0,1	330	99	1	1.0	1.0,1.0,NA	1.0,1.0,0.375	0.208
11792	ENSG00000141503.17	MINK1	chr17	+	4893828	4894216	4893828	4894093	4894173	4894216	11792	16,23,14	158,58,38	13,18,15	78,64,74	179	99	0.79368051716	1.0	0.053,0.18,0.169	0.084,0.135,0.101	0.027
11793	ENSG00000141503.17	MINK1	chr17	+	4893828	4894311	4893828	4894097	4894173	4894311	11793	11,16,9	0,2,0	8,8,6	0,0,0	175	99	1	1.0	1.0,0.819,1.0	1.0,1.0,1.0	-0.06
11794	ENSG00000141503.17	MINK1	chr17	+	4895080	4895493	4895080	4895242	4895349	4895493	11794	21,13,11	179,70,60	10,5,4	97,78,60	206	99	0.0227248023922	0.15871527557758608	0.053,0.082,0.081	0.047,0.03,0.031	0.036
11795	ENSG00000141503.17	MINK1	chr17	+	4895335	4895789	4895335	4895493	4895697	4895789	11795	14,6,6	134,51,44	12,7,4	91,61,55	303	99	0.905481566911	1.0	0.033,0.037,0.043	0.041,0.036,0.023	0.004
11796	ENSG00000141503.17	MINK1	chr17	+	4896204	4896529	4896204	4896342	4896409	4896529	11796	1,0,2	0,1,0	0,3,0	0,0,0	166	99	1	1.0	1.0,0.0,1.0	NA,1.0,NA	-0.333
11797	ENSG00000141503.17	MINK1	chr17	+	4896192	4896529	4896192	4896342	4896428	4896529	11797	9,2,8	57,41,33	6,4,1	38,42,35	185	99	0.211314684047	0.7365809660688988	0.078,0.025,0.115	0.078,0.048,0.015	0.026
11798	ENSG00000141503.17	MINK1	chr17	+	4896204	4896529	4896204	4896342	4896434	4896529	11798	1,0,2	0,0,0	0,3,0	0,0,1	191	99	1	1.0	1.0,NA,1.0	NA,1.0,0.0	0.5
11799	ENSG00000141503.17	MINK1	chr17	+	4896409	4896813	4896409	4896588	4896673	4896813	11799	2,5,3	93,33,23	1,2,0	48,33,26	184	99	0.0577701664649	0.31046353363088325	0.011,0.075,0.066	0.011,0.032,0.0	0.036
11800	ENSG00000129219.14	PLD2	chr17	+	4807771	4808081	4807771	4807881	4807983	4808081	11800	2,0,0	13,10,3	0,0,0	16,5,12	201	99	1	1.0	0.07,0.0,0.0	0.0,0.0,0.0	0.023
11801	ENSG00000129219.14	PLD2	chr17	+	4807983	4808416	4807983	4808114	4808339	4808416	11801	4,0,2	1,0,0	3,0,6	0,0,0	324	99	1	1.0	0.55,NA,1.0	1.0,NA,1.0	-0.225
11802	ENSG00000129219.14	PLD2	chr17	+	4818001	4818385	4818001	4818106	4818302	4818385	11802	10,2,2	2,0,0	7,5,5	0,0,0	295	99	1	1.0	0.627,1.0,1.0	1.0,1.0,1.0	-0.124
11803	ENSG00000129219.14	PLD2	chr17	+	4818197	4818607	4818197	4818406	4818493	4818607	11803	4,3,5	2,0,0	2,1,3	1,0,1	186	99	0.805950109899	1.0	0.516,1.0,1.0	0.516,1.0,0.615	0.128
11804	ENSG00000129219.14	PLD2	chr17	+	4818302	4818607	4818302	4818385	4818493	4818607	11804	8,3,9	18,3,0	4,2,3	18,13,11	207	99	0.00732873319063	0.06669900155513434	0.175,0.324,1.0	0.096,0.069,0.115	0.406
11805	ENSG00000141456.16	PELP1	chr17	-	4674910	4675195	4674910	4674956	4675078	4675195	11805	1,3,3	265,141,101	2,2,4	176,104,134	221	99	1	1.0	0.002,0.009,0.013	0.005,0.009,0.013	-0.001
11806	ENSG00000141456.16	PELP1	chr17	-	4674910	4675362	4674910	4675195	4675273	4675362	11806	7,7,10	75,36,32	8,5,3	45,24,32	177	99	0.722556794474	1.0	0.05,0.098,0.149	0.09,0.104,0.05	0.018
11807	ENSG00000141456.16	PELP1	chr17	-	4675678	4676085	4675678	4675884	4676035	4676085	11807	14,10,18	147,75,48	5,6,7	103,54,48	250	99	0.031469624092	0.20225036523455864	0.036,0.05,0.129	0.019,0.042,0.055	0.033
11808	ENSG00000141456.16	PELP1	chr17	-	4682501	4682946	4682501	4682573	4682802	4682946	11808	16,15,10	182,98,83	21,9,5	139,104,97	328	99	0.684897642358	1.0	0.026,0.044,0.035	0.044,0.025,0.015	0.007
11810	ENSG00000141030.13	COPS3	chr17	-	17261195	17261692	17261195	17261525	17261599	17261692	11810	1,4,1	1,0,0	0,0,1	0,0,0	173	99	1	1.0	0.364,1.0,1.0	NA,NA,1.0	-0.212
11811	ENSG00000185722.18	ANKFY1	chr17	-	4183397	4183878	4183397	4183551	4183811	4183878	11811	14,4,4	86,27,41	2,1,3	51,29,29	359	99	0.00909511466688	0.07935577306735135	0.043,0.039,0.026	0.011,0.009,0.028	0.02
11812	ENSG00000185722.18	ANKFY1	chr17	-	4194460	4195177	4194460	4194785	4194977	4195177	11812	3,7,2	0,1,0	4,3,1	5,4,1	291	99	8.24595378757e-07	4.382724438093455e-05	1.0,0.704,1.0	0.214,0.203,0.254	0.678
11813	ENSG00000185722.18	ANKFY1	chr17	-	4194460	4195177	4194460	4194838	4194977	4195177	11813	3,7,2	3,1,0	4,3,1	3,1,3	238	99	0.112671935332	0.48906655603592897	0.294,0.744,1.0	0.357,0.555,0.122	0.335
11814	ENSG00000108405.4	P2RX1	chr17	-	3903550	3904024	3903550	3903803	3903927	3904024	11814	2,0,1	0,0,0	1,0,1	1,0,3	223	99	1	1.0	1.0,NA,1.0	0.307,NA,0.129	0.782
11815	ENSG00000083454.22	P2RX5	chr17	-	3690604	3690976	3690604	3690680	3690955	3690976	11815	2,0,2	11,7,5	2,0,0	8,12,12	374	99	0.525471759939	1.0	0.046,0.0,0.096	0.062,0.0,0.0	0.027
11816	ENSG00000070444.15	MNT	chr17	-	2394042	2394345	2394042	2394154	2394304	2394345	11816	4,1,2	50,15,29	1,2,2	33,17,25	249	99	0.639785533562	1.0	0.031,0.026,0.027	0.012,0.045,0.031	-0.001
11817	ENSG00000108963.19	DPH1	chr17	+	2040217	2040605	2040217	2040311	2040504	2040605	11817	3,0,3	4,0,1	2,4,4	1,1,0	292	99	1	1.0	0.203,NA,0.504	0.404,0.576,1.0	-0.306
11818	ENSG00000186532.12	SMYD4	chr17	-	1783034	1783523	1783034	1783158	1783359	1783523	11818	3,0,0	31,20,7	1,2,2	22,9,11	300	99	0.816735314155	1.0	0.031,0.0,0.0	0.015,0.068,0.057	-0.036
11819	ENSG00000186532.12	SMYD4	chr17	-	1784325	1784574	1784325	1784461	1784554	1784574	11819	8,4,8	8,3,5	2,2,5	0,1,0	192	99	1.7262075622e-05	0.0005389012154533334	0.34,0.407,0.452	1.0,0.508,1.0	-0.436
11820	ENSG00000167716.19	WDR81	chr17	+	1735571	1736218	1735571	1735717	1736135	1736218	11820	23,12,9	0,1,2	10,7,4	0,0,3	517	99	0.783913150999	1.0	1.0,0.697,0.463	1.0,1.0,0.203	-0.014
11821	ENSG00000174238.16	PITPNA	chr17	-	1535181	1535509	1535181	1535292	1535440	1535509	11821	18,5,14	152,73,93	9,3,6	51,36,30	247	99	0.649019552274	1.0	0.045,0.027,0.057	0.066,0.032,0.074	-0.014
11822	ENSG00000197879.17	MYO1C	chr17	-	1467839	1468302	1467839	1467910	1467987	1468302	11822	3,1,2	61,29,14	0,0,2	32,25,20	176	99	0.612346866182	1.0	0.027,0.019,0.074	0.0,0.0,0.053	0.022
11823	ENSG00000197879.17	MYO1C	chr17	-	1467987	1468302	1467987	1468123	1468252	1468302	11823	13,2,3	37,18,8	1,4,4	34,18,19	228	99	0.0493846476147	0.2782124621057334	0.132,0.046,0.14	0.013,0.088,0.084	0.044
11824	ENSG00000197879.17	MYO1C	chr17	-	1468222	1468496	1468222	1468302	1468402	1468496	11824	12,1,3	1,0,0	8,3,2	0,0,0	199	99	1	1.0	0.857,1.0,1.0	1.0,1.0,1.0	-0.048
11825	ENSG00000197879.17	MYO1C	chr17	-	1471070	1471378	1471070	1471147	1471222	1471378	11825	6,2,2	73,34,16	8,4,3	40,41,39	174	99	0.263877084675	0.8498752946811847	0.045,0.032,0.066	0.102,0.053,0.042	-0.018
11826	ENSG00000197879.17	MYO1C	chr17	-	1471992	1472228	1471992	1472024	1472122	1472228	11826	17,9,5	12,10,3	6,10,6	12,9,16	197	99	0.0723105572052	0.3601130115208601	0.416,0.311,0.456	0.201,0.358,0.159	0.155
11827	ENSG00000197879.17	MYO1C	chr17	-	1478086	1478450	1478086	1478192	1478409	1478450	11827	6,4,4	16,8,3	7,10,1	18,11,10	316	99	0.876611508083	1.0	0.105,0.135,0.295	0.109,0.222,0.03	0.058
11828	ENSG00000179409.11	GEMIN4	chr17	-	749813	750191	749813	749909	749996	750191	11828	2,0,1	2,0,0	1,2,2	0,1,1	186	99	1	1.0	0.347,NA,1.0	1.0,0.516,0.516	-0.004
11829	ENSG00000141252.21	VPS53	chr17	-	519566	519866	519566	519703	519825	519866	11829	2,2,0	0,0,1	2,2,2	0,0,1	221	99	1	1.0	1.0,1.0,0.0	1.0,1.0,0.473	-0.158
11830	ENSG00000141013.17	GAS8	chr16	+	90031175	90031484	90031175	90031189	90031298	90031484	11830	43,25,22	0,2,0	20,21,37	0,0,0	208	99	1	1.0	1.0,0.856,1.0	1.0,1.0,1.0	-0.048
11831	ENSG00000141013.17	GAS8	chr16	+	90036380	90037399	90036380	90036586	90037237	90037399	11831	26,18,13	0,0,0	31,19,23	1,1,0	750	99	1	1.0	1.0,1.0,1.0	0.804,0.715,1.0	0.16
11832	ENSG00000223959.9	AFG3L1P	chr16	+	89979301	89980336	89979301	89979448	89980241	89980336	11832	61,20,9	0,0,0	48,37,24	0,0,1	892	99	1	1.0	1.0,1.0,1.0	1.0,1.0,0.727	0.091
11833	ENSG00000223959.9	AFG3L1P	chr16	+	89988495	89988951	89988495	89988629	89988851	89988951	11833	92,39,16	0,1,0	69,41,33	0,0,1	321	99	1	1.0	1.0,0.923,1.0	1.0,1.0,0.911	0.004
11834	ENSG00000140995.17	DEF8	chr16	+	89961791	89962123	89961791	89961864	89962011	89962123	11834	1,3,6	18,5,5	0,1,2	19,12,26	246	99	0.000801963983059	0.011922905090793244	0.022,0.194,0.326	0.0,0.032,0.03	0.16
11835	ENSG00000140995.17	DEF8	chr16	+	89964465	89964925	89964465	89964575	89964876	89964925	11835	2,0,1	0,0,0	5,2,2	0,1,0	400	99	1	1.0	1.0,NA,1.0	1.0,0.331,1.0	0.223
11836	ENSG00000140995.17	DEF8	chr16	+	89964465	89964925	89964465	89964575	89964904	89964925	11836	2,0,1	0,0,0	5,2,2	0,0,1	428	99	1	1.0	1.0,NA,1.0	1.0,1.0,0.316	0.228
11837	ENSG00000258839.4	MC1R	chr16	+	89918850	89920951	89918850	89920208	89920560	89920951	11837	9,12,7	0,0,0	3,7,6	0,0,1	451	99	1	1.0	1.0,1.0,1.0	1.0,1.0,0.568	0.144
11838	ENSG00000204991.11	SPIRE2	chr16	+	89854285	89854645	89854285	89854366	89854486	89854645	11838	3,0,1	30,11,10	1,0,1	32,14,21	219	99	0.526397411494	1.0	0.043,0.0,0.043	0.014,0.0,0.021	0.017
11839	ENSG00000204991.11	SPIRE2	chr16	+	89855599	89856061	89855599	89855686	89856052	89856061	11839	4,3,0	0,0,0	4,4,2	0,0,1	465	99	1	1.0	1.0,1.0,NA	1.0,1.0,0.299	0.234
11840	ENSG00000185324.22	CDK10	chr16	+	89689502	89690624	89689502	89689677	89690552	89690624	11840	23,11,5	1,0,0	21,14,9	0,0,0	974	99	1	1.0	0.7,1.0,1.0	1.0,1.0,1.0	-0.1
11841	ENSG00000185324.22	CDK10	chr16	+	89694536	89694972	89694536	89694788	89694930	89694972	11841	110,80,69	35,2,3	62,67,62	42,30,19	241	99	0.000115105199091	0.0025759331922891155	0.564,0.943,0.904	0.377,0.478,0.573	0.328
11842	ENSG00000185324.22	CDK10	chr16	+	89694642	89695070	89694642	89694771	89694930	89695070	11842	77,55,42	0,0,0	42,45,44	1,0,3	258	99	0.535254824357	1.0	1.0,1.0,1.0	0.942,1.0,0.849	0.07
11843	ENSG00000185324.22	CDK10	chr16	+	89694930	89695379	89694930	89695052	89695292	89695379	11843	81,52,62	4,1,1	50,20,19	3,0,1	339	99	0.907793875112	1.0	0.855,0.938,0.948	0.83,1.0,0.847	0.021
11844	ENSG00000185324.22	CDK10	chr16	+	89694930	89695379	89694930	89695070	89695292	89695379	11844	44,37,45	56,16,20	9,7,9	60,39,47	321	99	6.33493257851e-13	2.4050119039129037e-10	0.195,0.416,0.41	0.044,0.052,0.056	0.29
11845	ENSG00000167523.15	SPATA33	chr16	+	89658247	89661508	89658247	89658421	89661327	89661508	11845	286,137,139	0,1,0	169,87,126	0,0,0	3005	99	1	1.0	1.0,0.819,1.0	1.0,1.0,1.0	-0.06
11846	ENSG00000167523.15	SPATA33	chr16	+	89658247	89661508	89658247	89658421	89661412	89661508	11846	286,137,139	0,0,1	169,87,126	0,0,0	3090	99	1	1.0	1.0,1.0,0.817	1.0,1.0,1.0	-0.061
11847	ENSG00000131165.16	CHMP1A	chr16	-	89651261	89651667	89651261	89651343	89651568	89651667	11847	45,36,32	0,2,0	40,15,31	0,0,0	324	99	1	1.0	1.0,0.846,1.0	1.0,1.0,1.0	-0.051
11848	ENSG00000178773.15	CPNE7	chr16	+	89584820	89585213	89584820	89584857	89585114	89585213	11848	3,0,0	0,0,0	2,0,0	0,0,1	356	99	1	1.0	1.0,NA,NA	1.0,NA,0.0	0.5
11849	ENSG00000178773.15	CPNE7	chr16	+	89585114	89585553	89585114	89585213	89585463	89585553	11849	0,1,1	0,0,0	0,1,0	0,0,1	349	99	1	1.0	NA,1.0,1.0	NA,1.0,0.0	0.5
11850	ENSG00000178773.15	CPNE7	chr16	+	89586675	89587102	89586675	89586756	89587042	89587102	11850	0,0,1	11,3,1	2,0,2	10,5,5	385	99	0.477150466887	1.0	0.0,0.0,0.205	0.049,0.0,0.093	0.021
11851	ENSG00000167526.14	RPL13	chr16	+	89560676	89561050	89560676	89560712	89560939	89561050	11851	661,421,332	504,202,204	403,275,260	329,263,272	326	99	0.000377711508579	0.00663100468405412	0.285,0.388,0.331	0.271,0.241,0.225	0.089
11852	ENSG00000167526.14	RPL13	chr16	+	89560682	89561050	89560682	89560712	89560945	89561050	11852	588,381,288	0,0,0	361,247,216	2,0,3	332	99	0.546673997827	1.0	1.0,1.0,1.0	0.982,1.0,0.955	0.021
11854	ENSG00000167526.14	RPL13	chr16	+	89561226	89561751	89561226	89561368	89561520	89561751	11854	1243,754,704	1,1,1	1055,746,918	0,0,0	251	99	1	1.0	0.998,0.997,0.996	1.0,1.0,1.0	-0.003
11855	ENSG00000167526.14	RPL13	chr16	+	89561226	89561751	89561226	89561368	89561535	89561751	11855	1408,931,917	2,0,0	1131,800,969	0,0,0	266	99	1	1.0	0.996,1.0,1.0	1.0,1.0,1.0	-0.001
11856	ENSG00000167526.14	RPL13	chr16	+	89561226	89561751	89561226	89561368	89561598	89561751	11856	3054,1860,1726	1,1,1	2383,1670,2051	0,0,0	329	99	1	1.0	0.999,0.998,0.998	1.0,1.0,1.0	-0.002
11857	ENSG00000167526.14	RPL13	chr16	+	89561226	89561751	89561226	89561368	89561717	89561751	11857	21063,8194,7328	1,2,1	15026,9230,11255	0,0,0	448	99	1	1.0	1.0,0.999,0.999	1.0,1.0,1.0	-0.001
11858	ENSG00000100991.12	TRPC4AP	chr20	-	35012597	35013066	35012597	35012785	35013007	35013066	11858	1,3,1	1,0,1	3,3,8	2,3,4	321	99	0.706440508542	1.0	0.236,1.0,0.236	0.316,0.236,0.382	0.179
11859	ENSG00000259803.8	SLC22A31	chr16	-	89198441	89198837	89198441	89198550	89198651	89198837	11859	1,0,0	3,0,0	0,0,1	0,1,0	200	99	1	1.0	0.142,NA,NA	NA,0.0,1.0	-0.358
11860	ENSG00000176715.17	ACSF3	chr16	+	89116992	89117333	89116992	89117086	89117220	89117333	11860	8,4,3	0,0,0	4,3,3	1,1,2	233	99	0.00595241656426	0.05709009046828326	1.0,1.0,1.0	0.63,0.56,0.389	0.474
11861	ENSG00000141012.13	GALNS	chr16	-	88835822	88836267	88835822	88835845	88836200	88836267	11861	4,4,2	0,1,0	4,2,3	0,1,0	454	99	1	1.0	1.0,0.466,1.0	1.0,0.304,1.0	0.054
11862	ENSG00000141012.13	GALNS	chr16	-	88835822	88836267	88835822	88835849	88836200	88836267	11862	4,4,2	67,20,14	4,2,2	41,24,25	450	99	0.710638594787	1.0	0.013,0.042,0.03	0.021,0.018,0.017	0.01
11863	ENSG00000167513.9	CDT1	chr16	+	88805790	88806121	88805790	88805869	88806020	88806121	11863	25,10,13	561,294,287	13,9,18	383,226,379	250	99	0.875006471241	1.0	0.017,0.013,0.018	0.013,0.016,0.018	0.0
11864	ENSG00000167513.9	CDT1	chr16	+	88806996	88807342	88806996	88807203	88807280	88807342	11864	7,15,20	490,239,245	15,16,25	365,244,326	176	99	0.162475619242	0.6227206895772345	0.008,0.034,0.044	0.023,0.036,0.041	-0.005
11865	ENSG00000103335.22	PIEZO1	chr16	-	88715815	88716252	88715815	88715854	88715932	88716252	11865	10,10,9	60,48,30	17,11,6	46,37,22	177	99	0.149280679011	0.5896891928230881	0.085,0.104,0.144	0.171,0.143,0.132	-0.038
11866	ENSG00000103335.22	PIEZO1	chr16	-	88715932	88716252	88715932	88716119	88716197	88716252	11866	5,26,13	113,53,66	15,10,9	64,78,74	177	99	0.470272229233	1.0	0.024,0.215,0.099	0.116,0.067,0.064	0.03
11867	ENSG00000103335.22	PIEZO1	chr16	-	88716197	88716470	88716197	88716277	88716360	88716470	11867	12,37,28	232,101,91	27,17,4	113,112,87	182	99	0.268173640747	0.8576070400543352	0.027,0.166,0.143	0.115,0.076,0.024	0.04
11868	ENSG00000103335.22	PIEZO1	chr16	-	88716360	88716719	88716360	88716483	88716558	88716719	11868	4,6,1	169,96,81	7,8,4	117,81,94	174	99	0.0496663270761	0.2793198721981931	0.013,0.034,0.007	0.033,0.053,0.024	-0.019
11869	ENSG00000103335.22	PIEZO1	chr16	-	88719573	88719803	88719573	88719721	88719801	88719803	11869	5,14,6	58,34,26	8,3,4	38,35,35	179	99	0.184532230943	0.673850091007932	0.046,0.185,0.113	0.104,0.045,0.059	0.045
11870	ENSG00000103335.22	PIEZO1	chr16	-	88719801	88720243	88719801	88719960	88720068	88720243	11870	3,5,3	73,40,29	6,3,3	66,37,31	207	99	0.749306217939	1.0	0.019,0.056,0.047	0.042,0.037,0.044	-0.0
11871	ENSG00000103335.22	PIEZO1	chr16	-	88719801	88720243	88719801	88719960	88720235	88720243	11871	26,19,7	0,0,1	27,17,32	0,0,0	374	99	1	1.0	1.0,1.0,0.649	1.0,1.0,1.0	-0.117
11872	ENSG00000103335.22	PIEZO1	chr16	-	88720068	88720525	88720068	88720283	88720384	88720525	11872	125,108,105	72,31,12	51,43,38	56,34,55	200	99	2.57780049746e-05	0.0007426021487262819	0.462,0.633,0.812	0.311,0.385,0.255	0.319
11873	ENSG00000103335.22	PIEZO1	chr16	-	88720235	88720532	88720235	88720243	88720384	88720532	11873	50,45,44	1,0,0	19,20,17	0,0,0	240	99	1	1.0	0.954,1.0,1.0	1.0,1.0,1.0	-0.015
11874	ENSG00000103335.22	PIEZO1	chr16	-	88720384	88720745	88720384	88720532	88720611	88720745	11874	0,7,2	0,0,0	4,3,1	0,0,1	178	99	1	1.0	NA,1.0,1.0	1.0,1.0,0.357	0.214
11875	ENSG00000103335.22	PIEZO1	chr16	-	88720384	88720745	88720384	88720532	88720615	88720745	11875	0,8,2	224,109,96	6,3,3	154,109,104	182	99	0.496436656643	1.0	0.0,0.038,0.011	0.021,0.015,0.015	-0.001
11876	ENSG00000103335.22	PIEZO1	chr16	-	88720384	88720745	88720384	88720532	88720659	88720745	11876	27,13,7	2,2,2	21,21,14	2,0,0	226	99	0.00526679725745	0.0518974050662164	0.855,0.74,0.605	0.821,1.0,1.0	-0.207
11877	ENSG00000103335.22	PIEZO1	chr16	-	88721304	88721726	88721304	88721430	88721537	88721726	11877	1,1,2	127,73,60	3,2,1	92,71,62	206	99	1	1.0	0.004,0.007,0.016	0.015,0.013,0.008	-0.003
11878	ENSG00000103335.22	PIEZO1	chr16	-	88722836	88723148	88722836	88723009	88723094	88723148	11878	19,17,10	190,78,65	24,10,11	95,89,95	184	99	0.596014260254	1.0	0.051,0.105,0.076	0.12,0.057,0.059	-0.001
11879	ENSG00000103335.22	PIEZO1	chr16	-	88723094	88723388	88723094	88723151	88723225	88723388	11879	21,12,7	247,114,90	8,13,8	138,97,102	173	99	0.851925585569	1.0	0.046,0.057,0.043	0.032,0.071,0.043	0.0
11880	ENSG00000103335.22	PIEZO1	chr16	-	88726283	88726586	88726283	88726455	88726546	88726586	11880	1,5,3	70,47,28	1,2,1	44,57,32	190	99	0.123336072992	0.5191298578122986	0.007,0.053,0.053	0.012,0.018,0.016	0.022
11881	ENSG00000103335.22	PIEZO1	chr16	-	88726718	88727192	88726718	88726958	88727038	88727192	11881	13,12,10	83,63,32	12,9,6	55,58,43	179	99	0.592314029585	1.0	0.08,0.095,0.147	0.108,0.079,0.072	0.021
11882	ENSG00000103335.22	PIEZO1	chr16	-	88727556	88727843	88727556	88727661	88727775	88727843	11882	14,16,7	0,0,0	3,10,8	0,1,1	213	99	1	1.0	1.0,1.0,1.0	1.0,0.823,0.788	0.13
11883	ENSG00000103335.22	PIEZO1	chr16	-	88727556	88727843	88727556	88727661	88727786	88727843	11883	14,16,7	1,6,0	3,10,8	9,10,3	224	99	0.00152235753631	0.020214425695166915	0.861,0.541,1.0	0.128,0.307,0.541	0.475
11884	ENSG00000103335.22	PIEZO1	chr16	-	88732334	88732718	88732334	88732535	88732606	88732718	11884	20,11,13	89,64,53	17,12,7	64,53,68	170	99	0.68906714091	1.0	0.116,0.091,0.125	0.134,0.116,0.057	0.008
11885	ENSG00000103335.22	PIEZO1	chr16	-	88733277	88733665	88733277	88733454	88733587	88733665	11885	15,12,4	24,13,9	7,2,4	11,12,15	232	99	0.0579778066217	0.3110290610086656	0.211,0.283,0.159	0.214,0.066,0.102	0.09
11886	ENSG00000103335.22	PIEZO1	chr16	-	88733587	88734050	88733587	88733745	88733905	88734050	11886	0,3,5	47,27,22	4,3,1	34,25,25	259	99	0.830626117704	1.0	0.0,0.041,0.08	0.043,0.044,0.015	0.006
11887	ENSG00000103335.22	PIEZO1	chr16	-	88733587	88734050	88733587	88733745	88733915	88734050	11887	0,2,5	0,0,0	3,3,1	1,0,0	269	99	1	1.0	NA,1.0,1.0	0.525,1.0,1.0	0.158
11888	ENSG00000103335.22	PIEZO1	chr16	-	88734355	88734787	88734355	88734538	88734649	88734787	11888	2,2,2	38,33,12	4,1,0	35,26,23	210	99	0.655325224281	1.0	0.024,0.028,0.073	0.051,0.018,0.0	0.019
11889	ENSG00000103335.22	PIEZO1	chr16	-	88734874	88735207	88734874	88735053	88735134	88735207	11889	7,0,2	92,63,52	1,5,1	66,48,49	180	99	0.79160236178	1.0	0.04,0.0,0.021	0.008,0.054,0.011	-0.004
11890	ENSG00000103335.22	PIEZO1	chr16	-	88737537	88737814	88737537	88737630	88737727	88737814	11890	34,25,12	0,0,0	27,16,19	1,0,0	196	99	1	1.0	1.0,1.0,1.0	0.932,1.0,1.0	0.023
11891	ENSG00000103335.22	PIEZO1	chr16	-	88737537	88737814	88737537	88737646	88737727	88737814	11891	40,38,20	49,14,7	23,18,27	31,24,22	180	99	0.0639098669363	0.33131523312990446	0.31,0.599,0.611	0.29,0.292,0.403	0.178
11892	ENSG00000103335.22	PIEZO1	chr16	-	88737933	88738412	88737933	88738105	88738226	88738412	11892	11,23,26	29,14,8	0,5,2	16,10,10	220	99	0.000105097524011	0.0023820611518911086	0.146,0.425,0.594	0.0,0.184,0.083	0.299
11894	ENSG00000172171.11	TEFM	chr17	-	30898985	30900562	30898985	30899450	30900412	30900562	11894	41,17,26	0,1,1	36,19,21	0,0,0	1061	99	1	1.0	1.0,0.613,0.708	1.0,1.0,1.0	-0.226
11895	ENSG00000131149.19	GSE1	chr16	+	85662980	85663353	85662980	85663093	85663346	85663353	11895	19,12,6	0,0,0	12,3,5	0,0,1	352	99	1	1.0	1.0,1.0,1.0	1.0,1.0,0.584	0.139
11896	ENSG00000153786.13	ZDHHC7	chr16	-	84988543	84988873	84988543	84988654	84988762	84988873	11896	2,4,1	0,0,1	3,5,6	0,0,2	207	99	1	1.0	1.0,1.0,0.324	1.0,1.0,0.589	-0.088
11898	ENSG00000085872.15	CHERP	chr19	-	16520120	16520507	16520120	16520262	16520363	16520507	11898	21,25,24	1,2,0	8,4,2	0,3,0	200	99	0.391676774101	1.0	0.912,0.861,1.0	1.0,0.398,1.0	0.125
11899	ENSG00000085872.15	CHERP	chr19	-	16520120	16520507	16520120	16520265	16520363	16520507	11899	51,60,63	174,96,77	20,15,13	165,114,123	197	99	4.99578156621e-12	1.4959199450369663e-09	0.128,0.239,0.291	0.057,0.062,0.05	0.163
11900	ENSG00000085872.15	CHERP	chr19	-	16520411	16520873	16520411	16520507	16520825	16520873	11900	58,43,41	248,115,112	33,21,40	186,119,142	417	99	0.0256942281815	0.17403166837563425	0.053,0.082,0.08	0.04,0.04,0.063	0.024
11901	ENSG00000085872.15	CHERP	chr19	-	16530584	16530876	16530584	16530674	16530768	16530876	11901	7,8,2	207,124,103	10,2,3	131,97,107	193	99	0.898967672493	1.0	0.017,0.032,0.01	0.038,0.01,0.014	-0.001
11902	ENSG00000166451.14	CENPN	chr16	+	81014135	81014391	81014135	81014181	81014259	81014391	11902	0,0,1	1,0,0	1,1,0	1,0,0	177	99	1	1.0	0.0,NA,1.0	0.359,1.0,NA	-0.179
11903	ENSG00000166451.14	CENPN	chr16	+	81017369	81017834	81017369	81017385	81017757	81017834	11903	11,4,1	200,92,80	8,5,3	116,63,94	471	99	0.806176712059	1.0	0.011,0.009,0.003	0.014,0.016,0.007	-0.005
11904	ENSG00000129353.15	SLC44A2	chr19	+	10631274	10631675	10631274	10631385	10631474	10631675	11904	1,3,0	48,14,6	2,6,5	21,16,17	188	99	0.00261115634544	0.03043485959652105	0.011,0.101,0.0	0.048,0.165,0.134	-0.078
11905	ENSG00000129353.15	SLC44A2	chr19	+	10631474	10631675	10631474	10631535	10631625	10631675	11905	1,2,0	80,11,15	0,0,3	53,33,38	189	99	1	1.0	0.007,0.087,0.0	0.0,0.0,0.04	0.018
11906	ENSG00000129353.15	SLC44A2	chr19	+	10634755	10635073	10634755	10634887	10635032	10635073	11906	15,9,4	0,0,1	16,8,18	0,0,0	244	99	1	1.0	1.0,1.0,0.619	1.0,1.0,1.0	-0.127
11907	ENSG00000129353.15	SLC44A2	chr19	+	10635032	10635234	10635032	10635073	10635162	10635234	11907	4,3,0	32,6,10	2,2,1	23,24,33	188	99	0.299335935189	0.9149090761413742	0.062,0.208,0.0	0.044,0.042,0.016	0.056
11909	ENSG00000129353.15	SLC44A2	chr19	+	10635803	10636585	10635803	10636054	10636322	10636585	11909	7,2,6	0,0,0	3,1,3	1,0,0	367	99	1	1.0	1.0,1.0,1.0	0.447,1.0,1.0	0.184
11910	ENSG00000205078.6	SYCE1L	chr16	+	77208996	77209471	77208996	77209144	77209416	77209471	11910	2,0,0	3,0,0	1,0,0	0,0,0	371	99	1	1.0	0.151,NA,NA	1.0,NA,NA	-0.849
11911	ENSG00000205078.6	SYCE1L	chr16	+	77212037	77212369	77212037	77212199	77212281	77212369	11911	0,0,0	1,0,0	0,1,0	5,0,2	181	99	1	1.0	0.0,NA,NA	0.0,1.0,0.0	-0.333
11912	ENSG00000103091.15	WDR59	chr16	-	74915869	74916160	74915869	74915994	74916101	74916160	11912	6,7,3	1,1,0	7,6,8	1,0,3	206	99	0.144879633759	0.5791634369081556	0.742,0.771,1.0	0.771,1.0,0.562	0.06
11914	ENSG00000185359.14	HGS	chr17	+	81693426	81693752	81693426	81693581	81693653	81693752	11914	46,60,49	217,88,63	26,44,44	153,73,106	171	99	0.238551168866	0.7952952564044472	0.109,0.283,0.31	0.09,0.259,0.194	0.053
11915	ENSG00000185359.14	HGS	chr17	+	81693426	81693752	81693426	81693581	81693665	81693752	11915	64,68,55	1,0,0	37,53,56	0,2,0	183	99	1	1.0	0.972,1.0,1.0	1.0,0.935,1.0	0.012
11916	ENSG00000185359.14	HGS	chr17	+	81693871	81694326	81693871	81693965	81694255	81694326	11916	37,31,21	3,0,0	26,24,21	1,2,2	389	99	0.0865472796441	0.40810344861749037	0.758,1.0,1.0	0.869,0.753,0.728	0.136
11918	ENSG00000185359.14	HGS	chr17	+	81696332	81696747	81696332	81696529	81696606	81696747	11918	56,38,23	272,147,125	37,32,28	157,152,143	176	99	0.967583243576	1.0	0.104,0.127,0.094	0.117,0.106,0.099	0.001
11920	ENSG00000185359.14	HGS	chr17	+	81696332	81696747	81696332	81696529	81696657	81696747	11920	109,68,53	8,4,1	67,58,65	2,2,3	227	99	0.287451684857	0.893192461277378	0.856,0.881,0.959	0.936,0.927,0.904	-0.024
11921	ENSG00000185359.14	HGS	chr17	+	81696332	81696747	81696332	81696529	81696696	81696747	11921	168,104,77	12,8,7	117,89,101	6,9,6	266	99	0.647764425452	1.0	0.839,0.829,0.804	0.879,0.786,0.862	-0.018
11923	ENSG00000090863.12	GLG1	chr16	-	74531664	74532153	74531664	74531773	74532120	74532153	11923	0,0,1	0,0,0	0,0,0	0,1,0	446	99	1	1.0	NA,NA,1.0	NA,0.0,NA	1.0
11924	ENSG00000090863.12	GLG1	chr16	-	74531664	74532153	74531664	74531776	74532120	74532153	11924	0,0,1	0,0,0	0,0,0	0,1,0	443	99	1	1.0	NA,NA,1.0	NA,0.0,NA	1.0
11927	ENSG00000103035.11	PSMD7	chr16	+	74302211	74302403	74302211	74302292	74302369	74302403	11927	10,5,1	0,1,1	5,4,1	0,1,1	176	99	1	1.0	1.0,0.738,0.36	1.0,0.692,0.36	0.015
11928	ENSG00000261008.8	LINC01572	chr16	-	72425484	72427457	72425484	72425712	72427389	72427457	11928	45,10,11	0,0,1	15,15,6	0,0,0	1776	99	1	1.0	1.0,1.0,0.38	1.0,1.0,1.0	-0.207
11929	ENSG00000261008.8	LINC01572	chr16	-	72426138	72427457	72426138	72426262	72427389	72427457	11929	40,6,6	3,0,0	9,10,4	0,0,0	1226	99	0.333948643613	0.9779473561069669	0.518,1.0,1.0	1.0,1.0,1.0	-0.161
11930	ENSG00000261008.8	LINC01572	chr16	-	72426138	72427457	72426138	72426267	72427389	72427457	11930	40,6,6	1,0,0	9,10,4	4,0,1	1221	99	0.000110099088047	0.002484826551888769	0.764,1.0,1.0	0.154,1.0,0.245	0.455
11931	ENSG00000261008.8	LINC01572	chr16	-	72426138	72427457	72426138	72426270	72427389	72427457	11931	40,6,6	0,1,0	9,10,4	1,1,0	1218	99	1	1.0	1.0,0.328,1.0	0.422,0.448,1.0	0.153
11932	ENSG00000118557.16	PMFBP1	chr16	-	72128376	72128801	72128376	72128569	72128656	72128801	11932	0,0,0	0,1,0	2,0,0	0,0,2	186	99	1	1.0	NA,0.0,NA	1.0,NA,0.0	-0.5
11933	ENSG00000182149.21	IST1	chr16	+	71847799	71848071	71847799	71847903	71848009	71848071	11933	5,2,2	2,3,2	1,1,1	1,2,1	205	99	0.0826726497403	0.396388186513018	0.547,0.244,0.326	0.326,0.194,0.326	0.09
11934	ENSG00000165288.11	BRWD3	chrX	-	80809012	80809302	80809012	80809042	80809245	80809302	11934	2,0,0	21,8,12	0,0,0	24,10,12	302	99	1	1.0	0.03,0.0,0.0	0.0,0.0,0.0	0.01
11935	ENSG00000132613.16	MTSS2	chr16	-	70665465	70665815	70665465	70665540	70665758	70665815	11935	0,1,5	2,7,3	3,6,1	1,6,7	317	99	0.388756322115	1.0	0.0,0.043,0.342	0.484,0.238,0.043	-0.127
11936	ENSG00000132613.16	MTSS2	chr16	-	70679314	70679741	70679314	70679323	70679629	70679741	11936	37,22,19	57,21,27	12,13,10	20,11,27	405	99	0.380785655592	1.0	0.137,0.204,0.147	0.128,0.224,0.083	0.018
11937	ENSG00000132613.16	MTSS2	chr16	-	70679629	70679843	70679629	70679704	70679785	70679843	11937	19,9,15	236,115,109	10,5,5	104,83,80	180	99	0.306992939452	0.9277426997511755	0.042,0.041,0.07	0.05,0.032,0.033	0.013
11938	ENSG00000132613.16	MTSS2	chr16	-	70680602	70681025	70680602	70680867	70680963	70681025	11938	7,6,4	148,71,64	2,2,3	69,52,65	195	99	0.142657192829	0.5731872258295806	0.023,0.041,0.031	0.015,0.019,0.023	0.013
11939	ENSG00000103051.20	COG4	chr16	-	70481758	70482175	70481758	70481865	70482091	70482175	11939	10,3,7	183,82,67	2,2,2	95,53,72	325	99	0.130486602413	0.5396179483674212	0.016,0.011,0.031	0.006,0.011,0.008	0.011
11940	ENSG00000157353.17	FCSK	chr16	+	70474630	70475011	70474630	70474694	70474789	70475011	11940	5,5,5	1,3,0	4,1,4	4,2,0	194	99	0.23116917861	0.7802280897362438	0.718,0.46,1.0	0.338,0.203,1.0	0.212
11941	ENSG00000157353.17	FCSK	chr16	+	70477357	70478459	70477357	70477652	70478271	70478459	11941	17,7,3	1,0,0	5,3,3	0,1,0	718	99	1	1.0	0.701,1.0,1.0	1.0,0.293,1.0	0.136
11942	ENSG00000157353.17	FCSK	chr16	+	70478550	70479403	70478550	70478650	70479125	70479403	11942	8,0,2	1,0,1	1,2,2	0,0,0	574	99	1	1.0	0.58,NA,0.256	1.0,1.0,1.0	-0.582
11944	ENSG00000226232.8	NPIPB14P	chr16	-	69977464	69978112	69977464	69977583	69978076	69978112	11944	7,1,3	1,0,0	6,5,2	0,1,1	592	99	1	1.0	0.539,1.0,1.0	1.0,0.455,0.251	0.278
11945	ENSG00000226232.8	NPIPB14P	chr16	-	69977931	69978112	69977931	69978003	69978076	69978112	11945	3,0,3	2,0,0	3,4,2	2,2,0	172	99	1	1.0	0.463,NA,1.0	0.463,0.535,1.0	0.066
11946	ENSG00000226232.8	NPIPB14P	chr16	-	69977931	69978282	69977931	69978112	69978221	69978282	11946	3,2,1	23,9,11	1,1,2	19,13,22	208	99	0.262599075358	0.8471709168605583	0.058,0.096,0.041	0.024,0.035,0.041	0.032
11947	ENSG00000226232.8	NPIPB14P	chr16	-	69982349	69982742	69982349	69982494	69982657	69982742	11947	3,1,1	21,10,5	7,0,2	8,11,16	262	99	0.366719999744	1.0	0.051,0.036,0.07	0.248,0.0,0.045	-0.045
11948	ENSG00000226232.8	NPIPB14P	chr16	-	69982349	69982742	69982349	69982545	69982657	69982742	11948	3,1,0	0,1,0	2,0,1	0,0,2	211	99	1	1.0	1.0,0.319,NA	1.0,NA,0.19	0.065
11949	ENSG00000141101.13	NOB1	chr16	-	69749052	69749338	69749052	69749135	69749212	69749338	11949	3,3,2	0,0,1	5,2,2	0,0,0	176	99	1	1.0	1.0,1.0,0.529	1.0,1.0,1.0	-0.157
11950	ENSG00000141101.13	NOB1	chr16	-	69748917	69749366	69748917	69749118	69749212	69749366	11950	7,5,8	876,353,293	6,3,2	443,240,294	193	99	1	1.0	0.004,0.007,0.014	0.007,0.006,0.003	0.003
11951	ENSG00000141101.13	NOB1	chr16	-	69749212	69749657	69749212	69749338	69749558	69749657	11951	22,13,8	549,249,225	13,6,14	278,190,218	319	99	0.698418873831	1.0	0.012,0.016,0.011	0.014,0.01,0.02	-0.002
11952	ENSG00000132604.11	TERF2	chr16	-	69361291	69361489	69361291	69361323	69361403	69361489	11952	7,2,4	0,0,0	2,3,3	0,0,1	179	99	1	1.0	1.0,1.0,1.0	1.0,1.0,0.624	0.125
11953	ENSG00000132603.15	NIP7	chr16	+	69339829	69340080	69339829	69339885	69339987	69340080	11953	4,4,2	3,0,0	3,0,3	0,0,0	201	99	1	1.0	0.396,1.0,1.0	1.0,NA,1.0	-0.201
11954	ENSG00000132603.15	NIP7	chr16	+	69339771	69340080	69339771	69339885	69340005	69340080	11954	11,8,6	288,172,156	7,3,5	149,97,125	219	99	0.824859953919	1.0	0.017,0.021,0.017	0.021,0.014,0.018	0.001
11955	ENSG00000184939.16	ZFP90	chr16	+	68558016	68558514	68558016	68558124	68558472	68558514	11955	6,1,1	19,6,3	4,2,2	12,4,12	447	99	0.90163479759	1.0	0.065,0.036,0.069	0.069,0.1,0.036	-0.012
11956	ENSG00000103066.13	PLA2G15	chr16	+	68254942	68255380	68254942	68255037	68255281	68255380	11956	3,2,0	41,17,11	2,4,1	27,27,24	343	99	0.568290675622	1.0	0.021,0.033,0.0	0.021,0.041,0.012	-0.007
11957	ENSG00000167264.18	DUS2	chr16	+	68078501	68078866	68078501	68078518	68078748	68078866	11957	5,2,2	15,16,6	7,5,5	9,7,1	329	99	0.00954382207264	0.08229807095670673	0.091,0.036,0.091	0.19,0.177,0.601	-0.25
11958	ENSG00000124067.17	SLC12A4	chr16	-	67945950	67946270	67945950	67946082	67946170	67946270	11958	2,3,1	41,13,13	2,3,4	25,28,28	187	99	0.502091893129	1.0	0.025,0.109,0.039	0.041,0.054,0.07	0.003
11959	ENSG00000102898.12	NUTF2	chr16	+	67868257	67868599	67868257	67868411	67868500	67868599	11959	65,34,40	1090,536,461	40,28,34	668,435,501	188	99	0.695716000219	1.0	0.03,0.032,0.044	0.031,0.033,0.035	0.002
11960	ENSG00000102898.12	NUTF2	chr16	+	67869959	67872567	67869959	67870245	67870799	67872567	11960	22,9,12	0,0,2	17,11,14	0,0,0	653	99	0.736577291014	1.0	1.0,1.0,0.476	1.0,1.0,1.0	-0.175
11961	ENSG00000124074.12	ENKD1	chr16	-	67663419	67663841	67663419	67663556	67663652	67663841	11961	6,5,4	2,0,0	7,10,6	0,1,0	195	99	1	1.0	0.604,1.0,1.0	1.0,0.835,1.0	-0.077
11962	ENSG00000124074.12	ENKD1	chr16	-	67663652	67664062	67663652	67663820	67663936	67664062	11962	6,7,3	19,5,2	6,6,5	23,10,20	215	99	0.162683581078	0.6229780129516284	0.127,0.392,0.409	0.107,0.216,0.103	0.167
11963	ENSG00000039523.20	RIPOR1	chr16	+	67538659	67539082	67538659	67538824	67538989	67539082	11963	12,5,5	49,22,15	9,7,3	37,25,28	264	99	0.569880972528	1.0	0.084,0.079,0.111	0.084,0.095,0.039	0.019
11964	ENSG00000039523.20	RIPOR1	chr16	+	67539727	67540115	67539727	67539751	67539845	67540115	11964	14,8,9	43,25,9	2,7,2	40,21,14	193	99	0.00526785513325	0.0518974050662164	0.143,0.141,0.339	0.025,0.146,0.068	0.128
11965	ENSG00000039523.20	RIPOR1	chr16	+	67539727	67540115	67539727	67539751	67539849	67540115	11965	20,10,10	12,4,7	3,7,5	6,4,8	197	99	0.0864303446747	0.40801088762193033	0.456,0.557,0.418	0.201,0.468,0.239	0.174
11966	ENSG00000039523.20	RIPOR1	chr16	+	67539845	67540115	67539845	67539899	67540052	67540115	11966	3,4,4	80,31,32	1,0,2	42,29,40	252	99	0.0693163594421	0.3502418953352419	0.015,0.048,0.047	0.009,0.0,0.019	0.027
11967	ENSG00000039523.20	RIPOR1	chr16	+	67540301	67540501	67540301	67540363	67540457	67540501	11967	6,3,2	106,44,26	2,1,5	74,46,43	193	99	0.501711255668	1.0	0.028,0.034,0.038	0.014,0.011,0.056	0.006
11968	ENSG00000039523.20	RIPOR1	chr16	+	67540457	67540644	67540457	67540501	67540602	67540644	11968	1,3,0	1,0,0	1,1,0	0,0,0	200	99	1	1.0	0.331,1.0,NA	1.0,1.0,NA	-0.335
11969	ENSG00000039523.20	RIPOR1	chr16	+	67544364	67544830	67544364	67544431	67544694	67544830	11969	10,8,4	29,17,7	5,6,4	16,23,11	362	99	0.343090778466	0.9930474769709965	0.086,0.114,0.135	0.079,0.067,0.09	0.033
11970	ENSG00000039523.20	RIPOR1	chr16	+	67545352	67545797	67545352	67545534	67545663	67545797	11970	8,3,6	75,40,33	1,4,3	62,43,52	228	99	0.0359526804618	0.2231690471876987	0.044,0.032,0.073	0.007,0.039,0.024	0.026
11971	ENSG00000159714.12	ZDHHC1	chr16	-	67400796	67401132	67400796	67400840	67400956	67401132	11971	11,6,7	0,0,0	6,4,6	0,1,0	215	99	1	1.0	1.0,1.0,1.0	1.0,0.648,1.0	0.117
11972	ENSG00000135723.14	FHOD1	chr16	-	67229792	67230224	67229792	67229990	67230065	67230224	11972	11,7,1	84,39,20	8,3,5	57,47,22	174	99	0.818890383166	1.0	0.069,0.093,0.028	0.074,0.035,0.115	-0.011
11973	ENSG00000135723.14	FHOD1	chr16	-	67231295	67231549	67231295	67231349	67231429	67231549	11973	0,2,0	22,10,6	4,1,3	10,10,8	179	99	0.00251359604127	0.029540658837700497	0.0,0.1,0.0	0.181,0.052,0.172	-0.102
11974	ENSG00000135723.14	FHOD1	chr16	-	67231449	67231931	67231449	67231549	67231636	67231931	11974	12,4,9	23,17,5	14,7,5	24,16,10	186	99	0.853274959986	1.0	0.217,0.111,0.489	0.237,0.189,0.21	0.06
11975	ENSG00000135723.14	FHOD1	chr16	-	67231789	67232194	67231789	67231931	67232038	67232194	11975	7,3,2	1,0,0	4,2,1	0,1,0	206	99	1	1.0	0.771,1.0,1.0	1.0,0.49,1.0	0.094
11976	ENSG00000205250.9	E2F4	chr16	+	67192760	67193060	67192760	67192824	67192989	67193060	11976	241,120,109	0,0,0	124,88,99	1,0,0	264	99	1	1.0	1.0,1.0,1.0	0.979,1.0,1.0	0.007
11977	ENSG00000205250.9	E2F4	chr16	+	67192760	67193060	67192760	67192870	67192989	67193060	11977	51,38,25	0,1,0	17,7,12	0,0,0	218	99	1	1.0	1.0,0.945,1.0	1.0,1.0,1.0	-0.018
11978	ENSG00000205250.9	E2F4	chr16	+	67192760	67193117	67192760	67192870	67193060	67193117	11978	319,182,133	0,1,1	175,129,116	0,0,0	289	99	1	1.0	1.0,0.984,0.979	1.0,1.0,1.0	-0.012
11979	ENSG00000205250.9	E2F4	chr16	+	67192760	67193117	67192760	67192824	67193066	67193117	11979	290,155,134	1,0,0	145,101,105	0,0,0	341	99	1	1.0	0.988,1.0,1.0	1.0,1.0,1.0	-0.004
11980	ENSG00000205250.9	E2F4	chr16	+	67192760	67193117	67192760	67192870	67193066	67193117	11980	78,62,44	0,1,0	28,18,16	0,0,0	295	99	1	1.0	1.0,0.954,1.0	1.0,1.0,1.0	-0.015
11981	ENSG00000205250.9	E2F4	chr16	+	67192760	67193117	67192760	67192870	67193072	67193117	11981	78,62,44	1,0,0	28,18,16	0,0,0	301	99	1	1.0	0.962,1.0,1.0	1.0,1.0,1.0	-0.013
11982	ENSG00000205250.9	E2F4	chr16	+	67193060	67193515	67193060	67193170	67193471	67193515	11982	25,28,12	82,64,36	10,22,22	67,36,54	400	99	0.867422585642	1.0	0.07,0.098,0.076	0.036,0.131,0.092	-0.005
11983	ENSG00000205250.9	E2F4	chr16	+	67197866	67198219	67197866	67197911	67197982	67198219	11983	7,10,9	0,0,1	4,1,3	0,0,0	170	99	1	1.0	1.0,1.0,0.84	1.0,1.0,1.0	-0.053
11984	ENSG00000196123.13	KIAA0895L	chr16	-	67179117	67179562	67179117	67179311	67179429	67179562	11984	2,1,5	0,1,0	23,6,8	0,0,0	217	99	1	1.0	1.0,0.313,1.0	1.0,1.0,1.0	-0.229
11985	ENSG00000172831.14	CES2	chr16	+	66941505	66941756	66941505	66941646	66941741	66941756	11985	11,6,5	1,0,2	4,0,2	2,0,0	194	99	1	1.0	0.849,1.0,0.561	0.505,NA,1.0	0.051
11986	ENSG00000159593.15	NAE1	chr16	-	66805776	66806023	66805776	66805826	66805911	66806023	11986	50,12,22	543,298,197	28,14,19	257,142,131	184	99	0.084154487278	0.4009656251956981	0.047,0.021,0.057	0.055,0.05,0.072	-0.017
11987	ENSG00000159593.15	NAE1	chr16	-	66805776	66806023	66805776	66805862	66805911	66806023	11987	38,10,17	0,1,0	21,10,6	2,0,0	148	99	1	1.0	1.0,0.87,1.0	0.875,1.0,1.0	-0.002
11988	ENSG00000159593.15	NAE1	chr16	-	66813128	66813697	66813128	66813439	66813563	66813697	11988	22,7,7	1,0,0	8,7,8	0,0,0	223	99	1	1.0	0.907,1.0,1.0	1.0,1.0,1.0	-0.031
11990	ENSG00000159593.15	NAE1	chr16	-	66823226	66823623	66823226	66823306	66823528	66823623	11990	18,9,19	155,108,91	12,8,10	53,36,46	321	99	0.0833822031102	0.39827131838302676	0.035,0.025,0.06	0.065,0.064,0.063	-0.024
11991	ENSG00000159593.15	NAE1	chr16	-	66826522	66826814	66826522	66826583	66826667	66826814	11991	8,1,5	0,0,1	5,2,5	1,0,0	183	99	1	1.0	1.0,1.0,0.73	0.73,1.0,1.0	0.0
11992	ENSG00000159593.15	NAE1	chr16	-	66826522	66826814	66826522	66826583	66826676	66826814	11992	9,3,7	175,105,97	7,4,5	83,48,34	192	99	0.123105843242	0.5184739952329992	0.026,0.015,0.036	0.042,0.041,0.07	-0.025
11994	ENSG00000103037.12	SETD6	chr16	+	58515790	58516097	58515790	58515880	58515970	58516097	11994	48,15,27	0,0,1	39,18,26	0,0,0	189	99	1	1.0	1.0,1.0,0.934	1.0,1.0,1.0	-0.022
11995	ENSG00000103037.12	SETD6	chr16	+	58515970	58516217	58515970	58516097	58516201	58516217	11995	5,3,2	20,8,7	0,2,0	10,7,12	203	99	0.00199156993428	0.024847873710559156	0.109,0.155,0.122	0.0,0.122,0.0	0.088
11996	ENSG00000103037.12	SETD6	chr16	+	58516201	58516619	58516201	58516343	58516477	58516619	11996	24,15,15	24,10,12	3,7,11	18,13,9	233	99	0.0245190352805	0.1679905543227296	0.298,0.389,0.347	0.066,0.186,0.342	0.147
11998	ENSG00000103037.12	SETD6	chr16	+	58516612	58517017	58516612	58516672	58516807	58517017	11998	86,37,36	108,30,18	14,12,13	39,32,42	234	99	4.30852795019e-06	0.0001728288758887536	0.252,0.343,0.458	0.132,0.137,0.116	0.223
11999	ENSG00000103037.12	SETD6	chr16	+	58518019	58518468	58518019	58518231	58518400	58518468	11999	70,33,28	111,50,33	39,19,27	55,37,30	268	99	0.983564125399	1.0	0.189,0.196,0.239	0.208,0.159,0.25	0.002
12000	ENSG00000070770.10	CSNK2A2	chr16	-	58159550	58164147	58159550	58159751	58164053	58164147	12000	172,90,68	1,0,1	103,55,70	4,2,2	4401	99	8.3761346215e-05	0.0019742419296351443	0.795,1.0,0.605	0.367,0.382,0.441	0.403
12001	ENSG00000140854.13	KATNB1	chr16	+	57753076	57753513	57753076	57753267	57753388	57753513	12001	7,5,10	130,49,37	2,5,3	59,38,41	220	99	0.217437267657	0.7492799641708136	0.024,0.044,0.108	0.015,0.056,0.032	0.024
12002	ENSG00000140854.13	KATNB1	chr16	+	57755840	57756066	57755840	57755917	57755971	57756066	12002	19,5,6	0,1,0	13,4,1	0,0,0	153	99	1	1.0	1.0,0.764,1.0	1.0,1.0,1.0	-0.079
12003	ENSG00000102978.13	POLR2C	chr16	+	57469164	57469903	57469164	57469293	57469620	57469903	12003	4,5,1	0,1,2	1,0,2	0,0,0	426	99	1	1.0	1.0,0.537,0.104	1.0,NA,1.0	-0.453
12004	ENSG00000088682.14	COQ9	chr16	+	57456503	57457140	57456503	57456646	57456900	57457140	12004	9,1,5	0,1,0	7,3,6	0,0,0	353	99	1	1.0	1.0,0.219,1.0	1.0,1.0,1.0	-0.26
12005	ENSG00000172775.17	PSME3IP1	chr16	-	57173727	57174216	57173727	57173869	57174168	57174216	12005	51,23,13	8,3,4	24,12,19	8,0,2	398	99	0.575099021668	1.0	0.613,0.656,0.447	0.427,1.0,0.703	-0.138
12006	ENSG00000140853.17	NLRC5	chr16	+	57029726	57030084	57029726	57029856	57029994	57030084	12006	3,2,0	16,4,2	0,0,1	10,0,0	237	99	1	1.0	0.073,0.173,0.0	0.0,NA,1.0	-0.418
12007	ENSG00000102900.13	NUP93	chr16	+	56828623	56829109	56828623	56828678	56828976	56829109	12007	4,3,3	0,1,0	0,1,3	0,0,0	397	99	1	1.0	1.0,0.428,1.0	NA,1.0,1.0	-0.191
12008	ENSG00000102900.13	NUP93	chr16	+	56831943	56832353	56831943	56832007	56832294	56832353	12008	32,12,7	451,191,159	23,12,15	242,151,166	386	99	0.138741385092	0.5631861545132608	0.018,0.016,0.011	0.024,0.02,0.023	-0.007
12009	ENSG00000102900.13	NUP93	chr16	+	56834337	56834778	56834337	56834442	56834733	56834778	12009	6,2,2	366,174,146	2,2,2	225,125,155	390	99	1	1.0	0.004,0.003,0.003	0.002,0.004,0.003	0.0
12010	ENSG00000187193.9	MT1X	chr16	+	56683164	56683603	56683164	56683230	56683593	56683603	12010	10,7,1	0,0,0	6,5,1	1,0,0	462	99	1	1.0	1.0,1.0,1.0	0.562,1.0,1.0	0.146
12011	ENSG00000125148.7	MT2A	chr16	+	56608991	56609494	56608991	56609057	56609307	56609494	12011	3,3,1	0,0,0	3,1,2	1,0,0	349	99	1	1.0	1.0,1.0,1.0	0.46,1.0,1.0	0.18
12012	ENSG00000008735.14	MAPK8IP2	chr22	+	50603276	50603719	50603276	50603498	50603625	50603719	12012	2,5,6	28,21,10	3,3,4	39,19,33	226	99	0.155061500215	0.6041061928845336	0.03,0.094,0.208	0.033,0.065,0.05	0.061
12013	ENSG00000008735.14	MAPK8IP2	chr22	+	50605540	50605934	50605540	50605734	50605824	50605934	12013	3,8,9	27,13,13	3,1,3	35,21,29	189	99	0.000439187527664	0.007439941703694534	0.055,0.244,0.266	0.043,0.024,0.051	0.149
12014	ENSG00000008735.14	MAPK8IP2	chr22	+	50606920	50607308	50606920	50606991	50607188	50607308	12014	3,2,0	0,0,0	3,4,5	0,0,1	296	99	1	1.0	1.0,1.0,NA	1.0,1.0,0.626	0.125
12015	ENSG00000159461.15	AMFR	chr16	-	56388368	56388853	56388368	56388461	56388757	56388853	12015	4,0,0	0,0,0	1,3,1	0,1,0	395	99	1	1.0	1.0,NA,NA	1.0,0.429,1.0	0.19
12016	ENSG00000245694.11	CRNDE	chr16	-	54920297	54920593	54920297	54920410	54920500	54920593	12016	3,6,3	1,0,0	4,2,5	0,0,0	189	99	1	1.0	0.611,1.0,1.0	1.0,1.0,1.0	-0.13
12017	ENSG00000103479.17	RBL2	chr16	+	53465437	53467169	53465437	53465602	53467072	53467169	12017	181,60,34	2,1,0	149,73,77	0,0,0	1569	99	0.69536438233	1.0	0.851,0.791,1.0	1.0,1.0,1.0	-0.119
12018	ENSG00000177200.18	CHD9	chr16	+	53227348	53227603	53227348	53227464	53227547	53227603	12018	1,1,0	38,16,10	1,0,0	19,5,12	182	99	1	1.0	0.014,0.033,0.0	0.028,0.0,0.0	0.006
12019	ENSG00000177200.18	CHD9	chr16	+	53231646	53232024	53231646	53231784	53231890	53232024	12019	0,0,1	0,0,0	0,1,1	0,1,0	205	99	1	1.0	NA,NA,1.0	NA,0.326,1.0	0.337
12020	ENSG00000100029.18	PES1	chr22	-	30578836	30579323	30578836	30578995	30579136	30579323	12020	60,65,33	94,47,46	34,25,17	35,26,24	240	99	0.91655463857	1.0	0.208,0.363,0.228	0.286,0.284,0.226	0.001
12021	ENSG00000100029.18	PES1	chr22	-	30578836	30579323	30578836	30578998	30579136	30579323	12021	13,16,12	956,542,561	8,8,4	420,224,215	237	99	1	1.0	0.006,0.012,0.009	0.008,0.015,0.008	-0.001
12022	ENSG00000100029.18	PES1	chr22	-	30579826	30580178	30579826	30579870	30580052	30580178	12022	10,5,7	39,23,18	2,3,2	15,4,4	281	99	0.596105554658	1.0	0.083,0.071,0.121	0.045,0.209,0.15	-0.043
12023	ENSG00000100029.18	PES1	chr22	-	30579826	30580178	30579826	30579890	30580052	30580178	12023	10,5,7	1,0,0	2,3,2	0,0,0	261	99	1	1.0	0.791,1.0,1.0	1.0,1.0,1.0	-0.07
12024	ENSG00000100029.18	PES1	chr22	-	30579826	30580178	30579826	30579935	30580052	30580178	12024	20,17,14	615,455,407	9,5,6	291,165,190	216	99	0.502203397991	1.0	0.015,0.017,0.016	0.014,0.014,0.014	0.002
12025	ENSG00000100029.18	PES1	chr22	-	30581011	30581396	30581011	30581101	30581333	30581396	12025	50,70,71	636,318,222	14,14,9	314,196,164	331	99	5.59835289238e-10	8.624708876231797e-08	0.023,0.062,0.087	0.013,0.021,0.016	0.041
12026	ENSG00000100029.18	PES1	chr22	-	30584358	30584717	30584358	30584454	30584545	30584717	12026	94,44,52	545,400,354	56,35,27	261,178,186	190	99	0.10395716653	0.46285431631995816	0.082,0.054,0.071	0.101,0.093,0.07	-0.019
12027	ENSG00000100029.18	PES1	chr22	-	30586965	30587395	30586965	30587100	30587285	30587395	12027	54,24,27	1,0,0	37,18,20	0,0,0	284	99	1	1.0	0.95,1.0,1.0	1.0,1.0,1.0	-0.017
12028	ENSG00000109083.14	IFT20	chr17	-	28331858	28332176	28331858	28331987	28332145	28332176	12028	6,2,3	18,10,7	3,4,5	6,8,10	257	99	0.376530944238	1.0	0.114,0.072,0.142	0.162,0.162,0.162	-0.053
12029	ENSG00000184058.15	TBX1	chr22	+	19765591	19766002	19765591	19765825	19765901	19766002	12029	14,20,28	86,46,41	9,9,9	71,42,44	175	99	0.00647321012945	0.060679209590876096	0.084,0.197,0.279	0.067,0.108,0.104	0.094
12030	ENSG00000184058.15	TBX1	chr22	+	19765901	19766327	19765901	19766002	19766316	19766327	12030	25,21,22	0,0,0	23,12,14	2,0,0	413	99	1	1.0	1.0,1.0,1.0	0.734,1.0,1.0	0.089
12031	ENSG00000166164.16	BRD7	chr16	-	50319979	50320377	50319979	50320030	50320247	50320377	12031	7,2,0	443,211,168	5,1,3	270,184,201	316	99	1	1.0	0.005,0.003,0.0	0.006,0.002,0.005	-0.002
12032	ENSG00000166164.16	BRD7	chr16	-	50339975	50340384	50339975	50340086	50340322	50340384	12032	1,0,0	4,7,4	3,2,1	10,3,1	335	99	0.0175234859312	0.12998870517831532	0.069,0.0,0.0	0.081,0.165,0.228	-0.135
12033	ENSG00000121274.14	TENT4B	chr16	+	50224656	50225142	50224656	50224783	50224890	50225142	12033	11,1,0	106,47,64	1,2,2	70,29,45	206	99	0.189235400481	0.6833947026033735	0.048,0.01,0.0	0.007,0.032,0.021	-0.001
12034	ENSG00000121274.14	TENT4B	chr16	+	50224890	50225142	50224890	50224994	50225097	50225142	12034	0,0,0	109,38,37	2,0,0	48,25,24	202	99	1	1.0	0.0,0.0,0.0	0.02,0.0,0.0	-0.007
12035	ENSG00000121274.14	TENT4B	chr16	+	50225097	50225285	50225097	50225142	50225238	50225285	12035	129,52,40	0,0,0	64,30,46	0,1,0	195	99	1	1.0	1.0,1.0,1.0	1.0,0.938,1.0	0.021
12036	ENSG00000091651.9	ORC6	chr16	+	46695561	46696219	46695561	46695674	46696019	46696219	12036	97,53,52	9,1,1	63,33,35	0,2,3	444	99	0.321852263832	0.9565776644800671	0.706,0.922,0.921	1.0,0.786,0.722	0.014
12037	ENSG00000171241.9	SHCBP1	chr16	-	46603538	46603844	46603538	46603659	46603743	46603844	12037	0,0,0	0,1,0	1,0,1	0,0,0	183	99	1	1.0	NA,0.0,NA	1.0,NA,1.0	-1.0
12038	ENSG00000197021.9	EOLA2	chrX	-	149937448	149937676	149937448	149937480	149937632	149937676	12038	6,3,1	5,2,2	0,1,1	5,0,2	251	99	0.0135359697603	0.10730374762643086	0.321,0.372,0.165	0.0,1.0,0.165	-0.102
12039	ENSG00000198276.16	UCKL1	chr20	-	63939828	63940254	63939828	63940055	63940149	63940254	12039	34,20,19	161,81,52	18,12,13	131,95,97	193	99	0.00340349703874	0.037202234983862416	0.098,0.112,0.158	0.066,0.061,0.064	0.059
12040	ENSG00000198276.16	UCKL1	chr20	-	63940096	63940506	63940096	63940306	63940377	63940506	12040	11,6,5	142,53,47	20,5,9	118,67,66	170	99	0.167432959054	0.6353225884703695	0.043,0.062,0.058	0.09,0.042,0.074	-0.014
12041	ENSG00000198276.16	UCKL1	chr20	-	63940816	63941043	63940816	63940856	63940949	63941043	12041	9,6,5	162,78,60	9,7,14	128,93,83	192	99	0.176705007351	0.6563152439347065	0.028,0.038,0.041	0.035,0.037,0.08	-0.015
12042	ENSG00000198276.16	UCKL1	chr20	-	63940816	63941208	63940816	63940856	63941109	63941208	12042	80,48,40	0,1,0	51,45,43	0,0,0	352	99	1	1.0	1.0,0.931,1.0	1.0,1.0,1.0	-0.023
12043	ENSG00000198276.16	UCKL1	chr20	-	63940949	63941208	63940949	63941043	63941135	63941208	12043	68,33,34	13,8,10	46,34,39	9,19,6	191	99	0.671536613732	1.0	0.731,0.681,0.638	0.726,0.481,0.771	0.024
12044	ENSG00000198276.16	UCKL1	chr20	-	63943652	63943916	63943652	63943669	63943843	63943916	12044	22,11,11	0,0,0	16,14,16	1,0,0	273	99	1	1.0	1.0,1.0,1.0	0.853,1.0,1.0	0.049
12045	ENSG00000198276.16	UCKL1	chr20	-	63945650	63945914	63945650	63945722	63945804	63945914	12045	9,9,3	280,100,95	4,0,6	187,150,135	181	99	0.0395122842468	0.23790177374312318	0.017,0.047,0.017	0.012,0.0,0.024	0.015
12046	ENSG00000198276.16	UCKL1	chr20	-	63945804	63946267	63945804	63945914	63946160	63946267	12046	24,33,20	10,1,2	46,33,27	4,12,19	345	99	0.180902682955	0.6660739264482396	0.408,0.904,0.742	0.767,0.441,0.29	0.185
12047	ENSG00000198276.16	UCKL1	chr20	-	63945804	63946267	63945804	63945960	63946160	63946267	12047	24,33,20	1,0,1	46,33,27	0,0,0	299	99	1	1.0	0.888,1.0,0.869	1.0,1.0,1.0	-0.081
12048	ENSG00000198276.16	UCKL1	chr20	-	63945804	63946267	63945804	63945988	63946160	63946267	12048	14,11,9	4,0,0	27,14,15	1,0,0	271	99	0.160984427834	0.6192380922292093	0.561,1.0,1.0	0.908,1.0,1.0	-0.116
12049	ENSG00000198276.16	UCKL1	chr20	-	63945804	63946267	63945804	63945999	63946160	63946267	12049	14,11,9	2,1,0	27,14,15	3,1,1	260	99	0.208511896205	0.729465676043821	0.727,0.807,1.0	0.774,0.842,0.851	0.022
12050	ENSG00000198276.16	UCKL1	chr20	-	63946160	63946640	63946160	63946267	63946452	63946640	12050	13,7,10	114,74,52	2,3,6	107,96,73	284	99	0.000525964542164	0.008490513414128048	0.038,0.032,0.063	0.006,0.011,0.028	0.029
12051	ENSG00000108349.17	CASC3	chr17	+	40141206	40141547	40141206	40141234	40141497	40141547	12051	1,0,1	0,1,0	1,2,3	0,0,0	362	99	1	1.0	1.0,0.0,1.0	1.0,1.0,1.0	-0.333
12052	ENSG00000108349.17	CASC3	chr17	+	40161737	40162153	40161737	40161911	40162001	40162153	12052	18,10,9	689,317,286	11,12,10	411,272,295	189	99	0.583442688932	1.0	0.013,0.016,0.016	0.014,0.023,0.017	-0.003
12053	ENSG00000108349.17	CASC3	chr17	+	40163480	40164166	40163480	40163518	40163885	40164166	12053	1387,650,603	0,0,0	829,536,574	2,0,2	466	99	1	1.0	1.0,1.0,1.0	0.989,1.0,0.984	0.009
12054	ENSG00000108349.17	CASC3	chr17	+	40167478	40167948	40167478	40167612	40167849	40167948	12054	39,30,24	342,191,161	12,16,16	203,151,147	336	99	0.0283925004663	0.1871961635771076	0.033,0.044,0.042	0.017,0.03,0.031	0.014
12055	ENSG00000108349.17	CASC3	chr17	+	40167849	40168343	40167849	40167948	40168180	40168343	12055	16,7,9	0,0,1	3,5,7	0,0,0	331	99	1	1.0	1.0,1.0,0.729	1.0,1.0,1.0	-0.09
12056	ENSG00000108349.17	CASC3	chr17	+	40167908	40168255	40167908	40167948	40168202	40168255	12056	39,22,23	875,341,333	12,13,14	505,312,355	353	99	0.0259185389941	0.175040704896622	0.012,0.018,0.019	0.007,0.012,0.011	0.006
12057	ENSG00000108349.17	CASC3	chr17	+	40167849	40168343	40167849	40167948	40168244	40168343	12057	29,15,21	0,1,0	9,12,13	0,0,0	395	99	1	1.0	1.0,0.79,1.0	1.0,1.0,1.0	-0.07
12058	ENSG00000108349.17	CASC3	chr17	+	40167849	40168343	40167849	40167948	40168328	40168343	12058	64,26,29	8,0,0	26,28,21	6,5,3	479	99	0.00855624948425	0.07557368676159326	0.623,1.0,1.0	0.472,0.536,0.591	0.341
12059	ENSG00000108349.17	CASC3	chr17	+	40169335	40169662	40169335	40169446	40169597	40169662	12059	32,26,26	765,330,296	26,22,24	368,261,285	250	99	0.227421931222	0.7724860613164596	0.016,0.03,0.034	0.027,0.032,0.032	-0.004
12060	ENSG00000169733.12	RFNG	chr17	-	82050401	82050799	82050401	82050555	82050661	82050799	12060	73,62,35	68,24,13	27,33,18	79,56,52	205	99	4.33750264595e-08	3.519668177591488e-06	0.341,0.555,0.565	0.142,0.222,0.143	0.318
12061	ENSG00000169733.12	RFNG	chr17	-	82050414	82050799	82050414	82050555	82050691	82050799	12061	60,43,20	2,1,0	24,24,11	0,0,0	235	99	0.243928430615	0.8072694440514722	0.927,0.948,1.0	1.0,1.0,1.0	-0.042
12062	ENSG00000169733.12	RFNG	chr17	-	82050661	82050974	82050661	82050764	82050876	82050974	12062	24,16,13	0,0,0	11,23,22	0,2,1	211	99	0.563414938465	1.0	1.0,1.0,1.0	1.0,0.844,0.912	0.081
12063	ENSG00000169733.12	RFNG	chr17	-	82050661	82050974	82050661	82050764	82050926	82050974	12063	64,52,32	0,0,0	36,64,45	5,0,0	261	99	0.140939953583	0.5686816119139457	1.0,1.0,1.0	0.732,1.0,1.0	0.089
12064	ENSG00000101928.13	MOSPD1	chrX	-	134899068	134899534	134899068	134899165	134899279	134899534	12064	9,6,2	137,69,70	5,0,0	53,26,30	213	99	0.19190759825	0.6889167976315009	0.03,0.039,0.013	0.042,0.0,0.0	0.013
12065	ENSG00000076928.18	ARHGEF1	chr19	+	41892024	41892373	41892024	41892120	41892330	41892373	12065	14,11,5	1,0,0	8,6,6	0,0,0	309	99	1	1.0	0.818,1.0,1.0	1.0,1.0,1.0	-0.061
12066	ENSG00000076928.18	ARHGEF1	chr19	+	41902585	41902897	41902585	41902658	41902783	41902897	12066	3,2,1	50,26,25	2,0,3	42,30,25	224	99	0.74126272182	1.0	0.026,0.033,0.017	0.021,0.0,0.05	0.002
12067	ENSG00000076928.18	ARHGEF1	chr19	+	41903309	41903784	41903309	41903407	41903655	41903784	12067	4,3,0	2,0,0	2,4,0	0,0,0	347	99	1	1.0	0.363,1.0,NA	1.0,1.0,NA	-0.319
12068	ENSG00000076928.18	ARHGEF1	chr19	+	41903309	41903784	41903309	41903407	41903706	41903784	12068	5,5,0	172,62,57	4,5,0	114,77,90	398	99	1	1.0	0.007,0.02,0.0	0.009,0.016,0.0	0.001
12069	ENSG00000076928.18	ARHGEF1	chr19	+	41905687	41905982	41905687	41905827	41905938	41905982	12069	1,3,4	113,62,46	0,0,0	98,58,59	210	99	0.659608345215	1.0	0.004,0.022,0.039	0.0,0.0,0.0	0.022
12071	ENSG00000131797.13	CLUHP3	chr16	+	31706420	31706776	31706420	31706454	31706581	31706776	12071	3,3,2	0,0,0	4,3,2	0,0,1	226	99	1	1.0	1.0,1.0,1.0	1.0,1.0,0.467	0.178
12073	ENSG00000140688.17	RUSF1	chr16	-	31492008	31492251	31492008	31492086	31492196	31492251	12073	4,4,4	151,41,27	6,6,2	119,80,99	209	99	0.855292631645	1.0	0.012,0.044,0.066	0.023,0.034,0.009	0.019
12074	ENSG00000140688.17	RUSF1	chr16	-	31493466	31493809	31493466	31493524	31493602	31493809	12074	42,19,11	86,23,15	30,29,34	90,60,59	177	99	0.21172428584	0.7374276403929226	0.215,0.316,0.291	0.157,0.213,0.244	0.069
12075	ENSG00000140688.17	RUSF1	chr16	-	31493454	31493936	31493454	31493809	31493865	31493936	12075	2,1,0	9,1,4	0,5,1	2,1,1	155	99	0.0602528474633	0.31936562878827174	0.124,0.39,0.0	0.0,0.762,0.39	-0.213
12076	ENSG00000140688.17	RUSF1	chr16	-	31499117	31499525	31499117	31499407	31499492	31499525	12076	13,1,3	115,32,27	13,10,4	102,69,70	184	99	0.537249350018	1.0	0.057,0.017,0.056	0.064,0.072,0.03	-0.012
12077	ENSG00000089280.19	FUS	chr16	+	31182397	31182655	31182397	31182422	31182512	31182655	12077	172,92,81	3173,1449,1241	128,86,60	2007,1088,924	189	99	0.271834569952	0.8652362926194763	0.028,0.032,0.033	0.032,0.04,0.033	-0.004
12078	ENSG00000089280.19	FUS	chr16	+	31188466	31189226	31188466	31188749	31189122	31189226	12078	51,27,23	0,0,0	19,21,11	1,0,0	472	99	1	1.0	1.0,1.0,1.0	0.799,1.0,1.0	0.067
12079	ENSG00000089280.19	FUS	chr16	+	31189664	31190068	31189664	31189794	31190012	31190068	12079	11,7,10	0,1,2	7,6,5	0,0,0	317	99	0.664123063703	1.0	1.0,0.686,0.61	1.0,1.0,1.0	-0.235
12080	ENSG00000089280.19	FUS	chr16	+	31189664	31190068	31189664	31189794	31190039	31190068	12080	123,63,57	1650,770,671	58,55,40	908,540,440	344	99	0.856417402448	1.0	0.021,0.023,0.024	0.018,0.028,0.025	-0.001
12081	ENSG00000089280.19	FUS	chr16	+	31189664	31190068	31189664	31189794	31190045	31190068	12081	197,103,79	3,1,0	103,75,48	2,1,0	350	99	0.871551427994	1.0	0.949,0.967,1.0	0.936,0.955,1.0	0.008
12082	ENSG00000089280.19	FUS	chr16	+	31190012	31190398	31190012	31190141	31190274	31190398	12082	226,115,81	1993,804,706	116,102,94	1050,662,539	232	99	0.216942091462	0.7486974977194255	0.046,0.058,0.047	0.045,0.062,0.069	-0.008
12083	ENSG00000089280.19	FUS	chr16	+	31190274	31190746	31190274	31190398	31190741	31190746	12083	71,54,30	1624,629,568	38,37,34	925,527,516	442	99	0.961692963884	1.0	0.01,0.019,0.012	0.009,0.015,0.015	0.001
12084	ENSG00000103510.20	KAT8	chr16	+	31130455	31130877	31130455	31130606	31130696	31130877	12084	10,7,6	1,0,0	3,3,4	1,3,0	189	99	0.0227047388082	0.15862725831821622	0.84,1.0,1.0	0.611,0.344,1.0	0.295
12085	ENSG00000103510.20	KAT8	chr16	+	31130745	31131359	31130745	31130900	31131076	31131359	12085	5,2,6	0,1,0	5,3,5	0,0,0	275	99	1	1.0	1.0,0.419,1.0	1.0,1.0,1.0	-0.194
12086	ENSG00000103510.20	KAT8	chr16	+	31130455	31131393	31130455	31130877	31131194	31131393	12086	85,45,44	0,0,0	47,19,23	0,0,1	416	99	1	1.0	1.0,1.0,1.0	1.0,1.0,0.846	0.051
12087	ENSG00000103510.20	KAT8	chr16	+	31130745	31131359	31130745	31130900	31131214	31131359	12087	35,17,27	0,0,0	22,12,16	0,0,1	413	99	1	1.0	1.0,1.0,1.0	1.0,1.0,0.793	0.069
12088	ENSG00000103507.14	BCKDK	chr16	+	31109510	31109705	31109510	31109579	31109672	31109705	12088	18,7,2	224,89,57	14,3,4	190,120,127	192	99	0.172171514611	0.647050804424582	0.04,0.039,0.018	0.037,0.013,0.016	0.01
12089	ENSG00000103507.14	BCKDK	chr16	+	31109672	31110124	31109672	31109788	31110076	31110124	12089	8,8,5	0,2,0	6,5,5	1,2,0	387	99	0.490200131493	1.0	1.0,0.506,1.0	0.606,0.39,1.0	0.17
12090	ENSG00000103507.14	BCKDK	chr16	+	31109672	31110124	31109672	31109926	31110076	31110124	12090	8,8,5	2,0,0	6,5,5	0,0,1	249	99	1	1.0	0.614,1.0,1.0	1.0,1.0,0.665	-0.017
12091	ENSG00000103507.14	BCKDK	chr16	+	31109672	31110124	31109672	31109783	31110082	31110124	12091	43,25,15	1,0,0	27,26,28	0,0,0	398	99	1	1.0	0.915,1.0,1.0	1.0,1.0,1.0	-0.028
12092	ENSG00000103507.14	BCKDK	chr16	+	31109672	31110124	31109672	31109705	31110103	31110124	12092	140,66,48	0,0,0	109,92,94	0,0,1	497	99	1	1.0	1.0,1.0,1.0	1.0,1.0,0.949	0.017
12093	ENSG00000103507.14	BCKDK	chr16	+	31110082	31110324	31110082	31110124	31110204	31110324	12093	2,1,2	150,46,43	1,1,1	89,72,67	179	99	1	1.0	0.007,0.012,0.025	0.006,0.008,0.008	0.007
12094	ENSG00000103507.14	BCKDK	chr16	+	31110082	31110499	31110082	31110324	31110400	31110499	12094	35,12,9	219,72,44	25,11,19	184,109,117	175	99	0.324056317603	0.9595373974938856	0.083,0.086,0.104	0.071,0.054,0.084	0.021
12095	ENSG00000103507.14	BCKDK	chr16	+	31110400	31111219	31110400	31110499	31110732	31111219	12095	52,24,15	1,0,0	49,32,20	0,0,0	332	99	1	1.0	0.939,1.0,1.0	1.0,1.0,1.0	-0.02
12096	ENSG00000103507.14	BCKDK	chr16	+	31110732	31111219	31110732	31110761	31111090	31111219	12096	39,13,19	117,37,26	10,14,6	77,59,61	428	99	6.18660965153e-05	0.001540119442816035	0.072,0.075,0.145	0.029,0.052,0.022	0.063
12097	ENSG00000103507.14	BCKDK	chr16	+	31111868	31112567	31111868	31112027	31112089	31112567	12097	91,48,52	0,0,0	69,47,42	0,0,1	161	99	1	1.0	1.0,1.0,1.0	1.0,1.0,0.963	0.012
12098	ENSG00000103507.14	BCKDK	chr16	+	31111868	31112567	31111868	31112027	31112181	31112567	12098	128,63,55	0,0,0	96,60,59	0,0,1	253	99	1	1.0	1.0,1.0,1.0	1.0,1.0,0.958	0.014
12099	ENSG00000103496.15	STX4	chr16	+	31033804	31034291	31033804	31033835	31033908	31034291	12099	2,0,2	0,0,0	1,0,0	0,0,1	172	99	1	1.0	1.0,NA,1.0	1.0,NA,0.0	0.5
12100	ENSG00000103496.15	STX4	chr16	+	31033816	31034114	31033816	31033835	31034012	31034114	12100	3,7,5	114,31,37	4,4,2	58,37,57	276	99	0.451944892237	1.0	0.009,0.075,0.046	0.024,0.037,0.012	0.019
12101	ENSG00000103496.15	STX4	chr16	+	31034012	31034291	31034012	31034114	31034203	31034291	12101	1,3,0	14,6,2	4,2,2	7,9,1	188	99	0.0538612920566	0.29505052025851997	0.036,0.208,0.0	0.231,0.105,0.513	-0.202
12102	ENSG00000103496.15	STX4	chr16	+	31034012	31034291	31034012	31034114	31034225	31034291	12102	22,7,5	149,32,35	18,13,8	81,58,51	210	99	0.333955682283	0.9779473561069669	0.065,0.093,0.063	0.095,0.096,0.069	-0.013
12103	ENSG00000103496.15	STX4	chr16	+	31034225	31034536	31034225	31034325	31034440	31034536	12103	26,14,15	0,0,0	16,14,16	0,1,0	214	99	1	1.0	1.0,1.0,1.0	1.0,0.866,1.0	0.045
12104	ENSG00000103496.15	STX4	chr16	+	31034225	31034877	31034225	31034291	31034461	31034877	12104	69,35,26	1,0,0	50,33,46	0,0,0	269	99	1	1.0	0.962,1.0,1.0	1.0,1.0,1.0	-0.013
12105	ENSG00000103496.15	STX4	chr16	+	31039540	31039818	31039540	31039651	31039725	31039818	12105	23,12,16	0,1,0	8,12,11	1,0,0	173	99	1	1.0	1.0,0.873,1.0	0.821,1.0,1.0	0.017
12106	ENSG00000103496.15	STX4	chr16	+	31039725	31040129	31039725	31039818	31039911	31040129	12106	11,4,7	87,30,23	5,1,6	49,50,41	192	99	0.0756165857989	0.37265674042920166	0.061,0.064,0.136	0.05,0.01,0.07	0.044
12107	ENSG00000099381.19	SETD1A	chr16	+	30969304	30969679	30969304	30969462	30969577	30969679	12107	9,2,3	1,0,0	2,1,1	0,0,0	214	99	1	1.0	0.806,1.0,1.0	1.0,1.0,1.0	-0.065
12108	ENSG00000099381.19	SETD1A	chr16	+	30969304	30969679	30969304	30969462	30969601	30969679	12108	50,27,22	315,134,116	22,23,18	186,153,110	238	99	0.210339952107	0.7342902104753399	0.062,0.077,0.073	0.047,0.059,0.064	0.014
12109	ENSG00000196118.12	CFAP119	chr16	-	30760283	30760559	30760283	30760453	30760552	30760559	12109	38,18,11	0,0,0	15,13,9	0,1,0	198	99	1	1.0	1.0,1.0,1.0	1.0,0.867,1.0	0.044
12110	ENSG00000080603.17	SRCAP	chr16	+	30713255	30713711	30713255	30713377	30713518	30713711	12110	2,3,0	172,68,78	4,4,0	138,98,90	240	99	1	1.0	0.005,0.018,0.0	0.012,0.017,0.0	-0.002
12111	ENSG00000080603.17	SRCAP	chr16	+	30716151	30716479	30716151	30716202	30716292	30716479	12111	4,2,2	392,158,127	10,3,9	228,188,146	189	99	0.0382605988186	0.23270963702026204	0.005,0.007,0.008	0.022,0.008,0.031	-0.014
12112	ENSG00000080603.17	SRCAP	chr16	+	30733717	30734008	30733717	30733798	30733893	30734008	12112	20,7,5	607,224,175	14,16,13	396,254,282	194	99	0.124263342767	0.5221025034044309	0.017,0.016,0.014	0.018,0.031,0.023	-0.008
12113	ENSG00000080603.17	SRCAP	chr16	+	30733949	30734615	30733949	30734015	30734495	30734615	12113	4,4,1	1,0,0	11,4,4	0,0,0	579	99	1	1.0	0.406,1.0,1.0	1.0,1.0,1.0	-0.198
12114	ENSG00000080603.17	SRCAP	chr16	+	30736199	30736594	30736199	30736394	30736540	30736594	12114	9,6,5	146,73,68	9,10,2	114,70,97	245	99	0.867735848768	1.0	0.024,0.032,0.029	0.031,0.055,0.008	-0.003
12115	ENSG00000156860.16	FBRS	chr16	+	30660733	30661215	30660733	30661018	30661179	30661215	12115	7,4,8	2,0,0	9,8,4	1,1,0	260	99	1	1.0	0.571,1.0,1.0	0.774,0.753,1.0	0.015
12116	ENSG00000156860.16	FBRS	chr16	+	30665287	30665706	30665287	30665401	30665637	30665706	12116	34,30,35	378,145,160	27,37,22	238,165,180	335	99	0.930913753762	1.0	0.026,0.058,0.061	0.032,0.062,0.035	0.005
12117	ENSG00000156858.12	PRR14	chr16	+	30652720	30653103	30652720	30652833	30652913	30653103	12117	12,10,4	0,0,0	7,7,5	0,1,0	179	99	1	1.0	1.0,1.0,1.0	1.0,0.795,1.0	0.068
12118	ENSG00000156858.12	PRR14	chr16	+	30652720	30653103	30652720	30652846	30652913	30653103	12118	14,17,6	0,0,0	10,8,7	2,0,0	166	99	1	1.0	1.0,1.0,1.0	0.749,1.0,1.0	0.084
12119	ENSG00000156858.12	PRR14	chr16	+	30655140	30655593	30655140	30655424	30655501	30655593	12119	15,18,9	1,0,0	10,10,7	0,0,0	176	99	1	1.0	0.894,1.0,1.0	1.0,1.0,1.0	-0.035
12120	ENSG00000156858.12	PRR14	chr16	+	30655527	30655939	30655527	30655593	30655867	30655939	12120	8,5,6	308,98,78	5,7,1	164,126,149	373	99	0.922464132889	1.0	0.007,0.013,0.02	0.008,0.015,0.002	0.005
12121	ENSG00000229809.9	ZNF688	chr16	-	30570733	30571153	30570733	30570940	30571009	30571153	12121	5,4,0	0,0,0	4,0,2	1,0,0	168	99	1	1.0	1.0,1.0,NA	0.702,NA,1.0	0.149
12122	ENSG00000229809.9	ZNF688	chr16	-	30571009	30571672	30571009	30571123	30571292	30571672	12122	11,2,1	2,1,0	4,3,7	1,0,0	268	99	0.49122509133	1.0	0.67,0.425,1.0	0.596,1.0,1.0	-0.167
12123	ENSG00000196839.14	ADA	chr20	-	44622587	44622908	44622587	44622652	44622828	44622908	12123	21,6,6	79,19,20	3,1,1	82,41,59	275	99	3.45594586282e-09	3.908160055508149e-07	0.087,0.102,0.097	0.013,0.009,0.006	0.086
12124	ENSG00000102879.17	CORO1A	chr16	+	30187724	30188064	30187724	30187829	30187941	30188064	12124	0,0,1	5,2,1	0,1,0	13,1,3	211	99	1	1.0	0.0,0.0,0.319	0.0,0.319,0.0	0.0
12126	ENSG00000090238.12	YPEL3	chr16	-	30095104	30095335	30095104	30095146	30095251	30095335	12126	9,5,1	52,19,21	3,1,2	25,16,18	204	99	0.179223052344	0.6615847884879236	0.077,0.113,0.023	0.055,0.029,0.051	0.026
12127	ENSG00000149927.18	DOC2A	chr16	-	30006855	30007336	30006855	30006948	30007030	30007336	12127	1,0,0	6,1,1	0,0,0	9,4,0	181	99	1	1.0	0.084,0.0,0.0	0.0,0.0,NA	0.028
12128	ENSG00000149927.18	DOC2A	chr16	-	30007030	30007336	30007030	30007090	30007172	30007336	12128	1,3,0	9,2,1	3,4,2	5,1,0	181	99	0.0136089331994	0.10775639471852663	0.057,0.451,0.0	0.247,0.686,1.0	-0.475
12129	ENSG00000149927.18	DOC2A	chr16	-	30007030	30009105	30007030	30007336	30008995	30009105	12129	0,2,1	0,0,0	1,2,1	1,0,0	1758	99	1	1.0	NA,1.0,1.0	0.053,1.0,1.0	0.316
12130	ENSG00000169592.15	INO80E	chr16	+	29996273	29996622	29996273	29996391	29996523	29996622	12130	114,93,79	0,1,1	26,19,16	0,0,0	231	99	1	1.0	1.0,0.976,0.971	1.0,1.0,1.0	-0.018
12131	ENSG00000169592.15	INO80E	chr16	+	29996273	29996622	29996273	29996391	29996564	29996622	12131	280,199,196	0,1,0	135,96,83	0,0,0	272	99	1	1.0	1.0,0.986,1.0	1.0,1.0,1.0	-0.005
12132	ENSG00000169592.15	INO80E	chr16	+	29996523	29996860	29996523	29996617	29996807	29996860	12132	45,28,29	500,261,244	19,22,12	320,195,224	289	99	0.0557582512255	0.30217191461996684	0.03,0.035,0.039	0.02,0.037,0.018	0.01
12133	ENSG00000169592.15	INO80E	chr16	+	29996523	29996860	29996523	29996622	29996807	29996860	12133	24,16,18	2,0,0	10,9,8	1,0,1	284	99	1	1.0	0.807,1.0,1.0	0.777,1.0,0.736	0.098
12134	ENSG00000169592.15	INO80E	chr16	+	29996546	29996869	29996546	29996617	29996818	29996869	12134	44,33,27	0,0,0	16,22,9	2,0,0	300	99	1	1.0	1.0,1.0,1.0	0.725,1.0,1.0	0.092
12135	ENSG00000169592.15	INO80E	chr16	+	30000742	30001040	30000742	30000836	30000928	30001040	12135	15,12,8	243,187,159	5,5,5	194,127,163	191	99	0.0228007339931	0.15919330203392645	0.031,0.032,0.025	0.013,0.02,0.016	0.013
12136	ENSG00000169592.15	INO80E	chr16	+	30000742	30001229	30000742	30001040	30001211	30001229	12136	29,25,19	23,10,6	12,24,14	11,12,4	270	99	0.871989540098	1.0	0.316,0.478,0.537	0.286,0.423,0.562	0.02
12137	ENSG00000149932.17	TMEM219	chr16	+	29963277	29963589	29963277	29963308	29963399	29963589	12137	2,1,1	17,5,16	2,2,4	19,8,16	190	99	0.178312671205	0.659980395163353	0.058,0.094,0.032	0.052,0.115,0.115	-0.033
12138	ENSG00000174939.11	ASPHD1	chr16	+	29904503	29904965	29904503	29904589	29904851	29904965	12138	1,1,0	0,0,0	1,1,1	0,0,1	361	99	1	1.0	1.0,1.0,NA	1.0,1.0,0.215	0.262
12139	ENSG00000103502.14	CDIPT	chr16	-	29859058	29859469	29859058	29859334	29859441	29859469	12139	13,16,11	92,51,48	10,4,5	86,50,45	206	99	0.0129254812115	0.10373564762419404	0.064,0.131,0.099	0.053,0.037,0.051	0.051
12140	ENSG00000103495.15	MAZ	chr16	+	29806830	29807066	29806830	29806893	29806977	29807066	12140	119,109,92	420,266,206	104,86,70	409,263,302	183	99	0.0131078799579	0.10468830333706686	0.133,0.181,0.195	0.121,0.15,0.111	0.042
12141	ENSG00000103495.15	MAZ	chr16	+	29810076	29810418	29810076	29810227	29810337	29810418	12141	1298,717,599	0,1,0	908,582,590	0,0,0	209	99	1	1.0	1.0,0.997,1.0	1.0,1.0,1.0	-0.001
12142	ENSG00000103495.15	MAZ	chr16	+	29810076	29811067	29810076	29810227	29811049	29811067	12142	14202,6912,6103	1,0,1	9877,6294,7063	0,0,0	921	99	1	1.0	0.999,1.0,0.998	1.0,1.0,1.0	-0.001
12143	ENSG00000178921.14	PFAS	chr17	+	8253879	8254286	8253879	8254079	8254165	8254286	12143	1,0,0	137,81,72	1,2,1	116,62,61	185	99	1	1.0	0.004,0.0,0.0	0.005,0.017,0.009	-0.009
12145	ENSG00000178921.14	PFAS	chr17	+	8263494	8263936	8263494	8263636	8263774	8263936	12145	26,25,18	166,66,56	7,5,5	121,63,78	237	99	3.08534096383e-07	1.934936545457988e-05	0.061,0.137,0.118	0.024,0.032,0.026	0.078
12146	ENSG00000178921.14	PFAS	chr17	+	8264149	8264601	8264149	8264337	8264469	8264601	12146	6,6,6	27,9,8	1,0,0	13,8,17	231	99	2.5542494726e-06	0.00011219699129643801	0.087,0.222,0.243	0.032,0.0,0.0	0.173
12147	ENSG00000178921.14	PFAS	chr17	+	8265915	8266353	8265915	8266017	8266233	8266353	12147	4,8,4	113,63,48	4,3,4	75,52,65	315	99	0.483864262157	1.0	0.011,0.038,0.026	0.016,0.018,0.019	0.007
12148	ENSG00000178921.14	PFAS	chr17	+	8266752	8267226	8266752	8266898	8266999	8267226	12148	26,19,13	0,1,0	17,18,11	0,0,0	200	99	1	1.0	1.0,0.904,1.0	1.0,1.0,1.0	-0.032
12149	ENSG00000178921.14	PFAS	chr17	+	8266752	8267226	8266752	8266898	8267027	8267226	12149	57,42,31	221,82,63	26,31,27	129,78,77	228	99	0.21564853733	0.7458161267387384	0.101,0.182,0.176	0.08,0.147,0.132	0.033
12150	ENSG00000178921.14	PFAS	chr17	+	8266999	8267463	8266999	8267226	8267371	8267463	12150	17,6,13	1,0,0	12,7,7	0,1,0	244	99	1	1.0	0.873,1.0,1.0	1.0,0.74,1.0	0.044
12151	ENSG00000178921.14	PFAS	chr17	+	8266999	8267463	8266999	8267235	8267371	8267463	12151	29,13,31	168,58,45	20,13,20	78,55,50	235	99	0.938936701949	1.0	0.068,0.086,0.225	0.097,0.091,0.144	0.016
12152	ENSG00000178921.14	PFAS	chr17	+	8267352	8267665	8267352	8267463	8267550	8267665	12152	7,2,0	201,74,60	4,6,1	125,117,84	186	99	0.571064580065	1.0	0.018,0.014,0.0	0.017,0.027,0.006	-0.006
12153	ENSG00000079616.14	KIF22	chr16	+	29798373	29798835	29798373	29798501	29798571	29798835	12153	2,2,1	0,0,2	2,0,2	0,0,0	169	99	1	1.0	1.0,1.0,0.227	1.0,NA,1.0	-0.258
12154	ENSG00000079616.14	KIF22	chr16	+	29798373	29798835	29798373	29798501	29798592	29798835	12154	7,6,2	375,211,184	7,5,3	237,149,181	190	99	0.828654455937	1.0	0.01,0.015,0.006	0.015,0.017,0.009	-0.003
12156	ENSG00000079616.14	KIF22	chr16	+	29798592	29799184	29798592	29798835	29798974	29799184	12156	35,22,16	0,0,0	10,10,14	0,1,0	238	99	1	1.0	1.0,1.0,1.0	1.0,0.806,1.0	0.065
12159	ENSG00000254634.4	SMG1P6	chr16	-	29437941	29438188	29437941	29438043	29438132	29438188	12159	3,9,8	1,1,1	3,3,4	1,0,1	188	99	0.579711054722	1.0	0.612,0.826,0.808	0.612,1.0,0.678	-0.015
12160	ENSG00000261067.7	ENSG00000261067	chr16	+	28975187	28975557	28975187	28975392	28975491	28975557	12160	17,18,16	169,115,86	13,9,9	156,123,160	198	99	0.005462470876	0.05330271847195787	0.048,0.073,0.085	0.04,0.035,0.027	0.035
12161	ENSG00000261067.7	ENSG00000261067	chr16	+	28979259	28979471	28979259	28979306	28979404	28979471	12161	4,2,8	165,112,67	3,4,1	181,114,115	197	99	0.17535100556	0.6532256503748818	0.012,0.009,0.057	0.008,0.017,0.004	0.016
12162	ENSG00000261067.7	ENSG00000261067	chr16	+	28986384	28986714	28986384	28986446	28986539	28986714	12162	0,2,0	5,0,1	2,0,0	2,3,4	192	99	0.460516233177	1.0	0.0,1.0,0.0	0.34,0.0,0.0	0.22
12163	ENSG00000176953.13	NFATC2IP	chr16	+	28958731	28959018	28958731	28958861	28958990	28959018	12163	23,11,10	240,103,109	16,4,12	137,105,121	228	99	0.664785989345	1.0	0.04,0.044,0.038	0.048,0.016,0.041	0.006
12164	ENSG00000260442.6	ATP2A1-AS1	chr16	-	28878956	28879936	28878956	28879104	28879541	28879936	12164	79,36,25	105,23,17	54,46,50	54,31,37	536	99	0.385550824534	1.0	0.122,0.224,0.214	0.156,0.215,0.2	-0.004
12165	ENSG00000196296.14	ATP2A1	chr16	+	28878860	28879116	28878860	28879004	28879098	28879116	12165	0,0,1	0,0,0	1,1,0	0,0,1	193	99	1	1.0	NA,NA,1.0	1.0,1.0,0.0	0.333
12166	ENSG00000178188.15	SH2B1	chr16	+	28863842	28867033	28863842	28864338	28866011	28867033	12166	4,5,3	0,2,1	9,3,4	0,1,0	1772	99	0.00117882666783	0.016316311821657423	1.0,0.123,0.144	1.0,0.144,1.0	-0.292
12167	ENSG00000178188.15	SH2B1	chr16	+	28868980	28869383	28868980	28869097	28869207	28869383	12167	5,12,7	250,114,80	3,4,4	137,79,94	209	99	0.143623297721	0.5759540639821954	0.009,0.047,0.04	0.01,0.023,0.02	0.014
12168	ENSG00000178188.15	SH2B1	chr16	+	28868980	28869383	28868980	28869097	28869276	28869383	12168	145,96,79	3,0,0	87,73,67	2,0,0	278	99	0.830579942582	1.0	0.945,1.0,1.0	0.939,1.0,1.0	0.002
12169	ENSG00000178188.15	SH2B1	chr16	+	28871779	28872390	28871779	28871983	28872206	28872390	12169	6,10,13	10,3,5	6,5,7	6,2,4	322	99	0.821764112365	1.0	0.156,0.506,0.444	0.235,0.435,0.35	0.029
12170	ENSG00000178188.15	SH2B1	chr16	+	28871779	28872390	28871779	28871983	28872246	28872390	12170	6,10,13	1,0,0	6,5,7	0,0,0	362	99	1	1.0	0.621,1.0,1.0	1.0,1.0,1.0	-0.126
12171	ENSG00000178188.15	SH2B1	chr16	+	28871779	28872390	28871779	28871983	28872284	28872390	12171	14,17,14	1,0,0	11,6,7	0,0,0	400	99	1	1.0	0.776,1.0,1.0	1.0,1.0,1.0	-0.075
12172	ENSG00000178188.15	SH2B1	chr16	+	28872206	28872705	28872206	28872401	28872533	28872705	12172	5,6,7	78,35,30	1,6,6	60,25,31	231	99	0.663714176136	1.0	0.027,0.068,0.091	0.007,0.093,0.077	0.003
12173	ENSG00000168488.19	ATXN2L	chr16	+	28825365	28825790	28825365	28825402	28825623	28825790	12173	7,7,8	471,293,245	9,11,18	231,150,156	320	99	0.00109487757472	0.015354285777405807	0.005,0.007,0.01	0.012,0.022,0.034	-0.015
12174	ENSG00000168488.19	ATXN2L	chr16	+	28825623	28825790	28825623	28825680	28825769	28825790	12174	7,8,7	440,221,202	5,2,5	193,122,116	188	99	0.969895814662	1.0	0.008,0.019,0.018	0.013,0.009,0.022	0.0
12175	ENSG00000168488.19	ATXN2L	chr16	+	28832261	28832567	28832261	28832399	28832495	28832567	12175	39,34,27	267,163,107	21,18,17	167,127,126	195	99	0.0623196947117	0.3264949998942193	0.069,0.096,0.114	0.06,0.067,0.064	0.029
12176	ENSG00000168488.19	ATXN2L	chr16	+	28832501	28832887	28832501	28832567	28832816	28832887	12176	43,52,21	355,157,118	14,25,32	177,109,108	348	99	0.771304398464	1.0	0.033,0.086,0.048	0.022,0.061,0.078	0.002
12177	ENSG00000168488.19	ATXN2L	chr16	+	28833118	28833508	28833118	28833354	28833438	28833508	12177	116,57,53	789,438,342	59,31,41	384,251,278	183	99	0.920456167045	1.0	0.074,0.066,0.077	0.077,0.063,0.074	0.001
12178	ENSG00000168488.19	ATXN2L	chr16	+	28834064	28834394	28834064	28834211	28834318	28834394	12178	11,15,16	0,2,0	9,13,6	0,0,1	206	99	1	1.0	1.0,0.783,1.0	1.0,1.0,0.742	0.014
12179	ENSG00000168488.19	ATXN2L	chr16	+	28834064	28834394	28834064	28834211	28834342	28834394	12179	82,52,42	386,237,221	31,45,28	164,138,153	230	99	0.617721331801	1.0	0.084,0.086,0.076	0.075,0.123,0.073	-0.008
12180	ENSG00000168488.19	ATXN2L	chr16	+	28834318	28834693	28834318	28834394	28834505	28834693	12180	77,49,60	0,0,3	36,34,30	0,1,0	210	99	1	1.0	1.0,1.0,0.904	1.0,0.941,1.0	-0.012
12181	ENSG00000168488.19	ATXN2L	chr16	+	28834318	28834693	28834318	28834415	28834505	28834693	12181	24,19,32	434,272,205	9,9,8	181,155,158	189	99	0.0310031655585	0.1999645469863045	0.028,0.035,0.076	0.025,0.03,0.026	0.019
12183	ENSG00000168488.19	ATXN2L	chr16	+	28834952	28835316	28834952	28835187	28835277	28835316	12183	62,60,43	518,249,221	31,37,18	226,184,192	189	99	0.222509102253	0.7621304195100338	0.059,0.112,0.092	0.067,0.095,0.047	0.018
12184	ENSG00000168488.19	ATXN2L	chr16	+	28835277	28835758	28835277	28835399	28835612	28835758	12184	184,113,98	51,18,16	83,69,54	19,9,12	312	99	0.779594272977	1.0	0.534,0.666,0.66	0.581,0.709,0.588	-0.006
12185	ENSG00000168488.19	ATXN2L	chr16	+	28835668	28835998	28835668	28835758	28835880	28835998	12185	24,32,22	2,0,0	16,15,8	0,0,0	221	99	1	1.0	0.843,1.0,1.0	1.0,1.0,1.0	-0.052
12186	ENSG00000168488.19	ATXN2L	chr16	+	28835668	28835998	28835668	28835758	28835892	28835998	12186	24,32,22	0,0,1	16,15,8	0,0,0	233	99	1	1.0	1.0,1.0,0.903	1.0,1.0,1.0	-0.032
12187	ENSG00000168488.19	ATXN2L	chr16	+	28835545	28835998	28835545	28835758	28835932	28835998	12187	51,49,42	404,227,181	27,26,21	186,154,133	273	99	0.39203944937	1.0	0.044,0.073,0.078	0.05,0.058,0.054	0.011
12188	ENSG00000168488.19	ATXN2L	chr16	+	28835932	28836485	28835932	28836122	28836410	28836485	12188	343,185,140	0,0,1	147,103,144	2,0,2	387	99	0.384186190567	1.0	1.0,1.0,0.973	0.95,1.0,0.949	0.025
12189	ENSG00000168488.19	ATXN2L	chr16	+	28835932	28837237	28835932	28835998	28836727	28837237	12189	1173,584,506	0,1,0	484,399,369	0,0,0	828	99	1	1.0	1.0,0.986,1.0	1.0,1.0,1.0	-0.005
12190	ENSG00000184110.15	EIF3C	chr16	+	28723151	28723551	28723151	28723323	28723447	28723551	12190	218,92,65	584,216,177	128,74,76	282,143,171	223	99	0.139360427894	0.5644928815696247	0.142,0.159,0.14	0.168,0.187,0.165	-0.026
12191	ENSG00000176476.9	SGF29	chr16	+	28590007	28590441	28590007	28590225	28590295	28590441	12191	27,19,18	94,52,53	21,10,11	72,37,45	169	99	0.428534412886	1.0	0.144,0.176,0.166	0.146,0.137,0.125	0.026
12192	ENSG00000176476.9	SGF29	chr16	+	28590007	28590442	28590007	28590218	28590295	28590442	12192	7,9,6	3,0,4	5,7,5	1,0,1	176	99	0.00257164763155	0.030106403439841962	0.568,1.0,0.458	0.738,1.0,0.738	-0.15
12193	ENSG00000176476.9	SGF29	chr16	+	28590330	28590637	28590330	28590442	28590630	28590637	12193	17,10,11	156,86,73	11,11,8	91,70,89	287	99	0.925523147714	1.0	0.036,0.039,0.049	0.04,0.051,0.03	0.001
12194	ENSG00000176476.9	SGF29	chr16	+	28590582	28590935	28590582	28590666	28590772	28590935	12194	4,9,14	108,81,50	4,3,5	68,54,47	205	99	0.119176540987	0.5073474692398118	0.018,0.051,0.119	0.028,0.026,0.049	0.028
12195	ENSG00000176476.9	SGF29	chr16	+	28590582	28590935	28590582	28590637	28590845	28590935	12195	190,111,103	11,4,4	128,119,133	7,3,3	307	99	0.336900082904	0.9834540385197089	0.848,0.899,0.893	0.855,0.927,0.935	-0.026
12196	ENSG00000077238.14	IL4R	chr16	+	27344593	27345090	27344593	27344661	27344868	27345090	12196	3,5,3	1,4,4	0,0,1	2,1,3	306	99	9.1571435762e-05	0.0021230193285715596	0.493,0.288,0.195	0.0,0.0,0.097	0.293
12197	ENSG00000205629.12	LCMT1	chr16	+	25169111	25169545	25169111	25169213	25169286	25169545	12197	2,1,0	0,0,0	5,1,2	0,1,0	172	99	1	1.0	1.0,1.0,NA	1.0,0.365,1.0	0.212
12198	ENSG00000140750.17	ARHGAP17	chr16	-	24968350	24968822	24968350	24968427	24968607	24968822	12198	2,0,1	0,1,0	0,1,2	0,0,0	279	99	1	1.0	1.0,0.0,1.0	NA,1.0,1.0	-0.333
12199	ENSG00000140750.17	ARHGAP17	chr16	-	24968350	24968822	24968350	24968427	24968660	24968822	12199	9,2,6	133,72,60	5,3,5	82,55,59	332	99	0.949501776895	1.0	0.02,0.008,0.029	0.018,0.016,0.025	-0.001
12200	ENSG00000122257.20	RBBP6	chr16	+	24539565	24540792	24539565	24539863	24540611	24540792	12200	1061,509,456	0,0,1	692,464,537	0,1,1	847	99	1	1.0	1.0,1.0,0.982	1.0,0.982,0.984	0.005
12201	ENSG00000168434.13	COG7	chr16	-	23391842	23392523	23391842	23392027	23392379	23392523	12201	11,9,8	1,0,0	9,9,5	1,0,0	451	99	1	1.0	0.707,1.0,1.0	0.664,1.0,1.0	0.014
12202	ENSG00000168434.13	COG7	chr16	-	23391842	23392523	23391842	23392276	23392379	23392523	12202	9,8,8	0,0,0	7,8,4	0,1,1	202	99	1	1.0	1.0,1.0,1.0	1.0,0.797,0.662	0.18
12203	ENSG00000058600.16	POLR3E	chr16	+	22332122	22332580	22332122	22332185	22332511	22332580	12203	24,11,17	0,1,0	13,6,4	0,0,0	425	99	1	1.0	1.0,0.719,1.0	1.0,1.0,1.0	-0.094
12205	ENSG00000140740.11	UQCRC2	chr16	+	21957236	21957566	21957236	21957318	21957416	21957566	12205	110,39,33	135,68,53	49,32,25	79,35,49	197	99	0.707806705041	1.0	0.291,0.224,0.238	0.238,0.315,0.204	-0.001
12206	ENSG00000180747.15	SMG1P3	chr16	-	21463204	21463993	21463204	21463283	21463702	21463993	12206	7,0,5	0,0,0	4,5,0	1,0,0	518	99	1	1.0	1.0,NA,1.0	0.433,1.0,NA	0.283
12207	ENSG00000196678.14	ERI2	chr16	-	20803424	20803666	20803424	20803511	20803602	20803666	12207	4,3,3	10,7,1	1,4,2	3,3,0	190	99	0.546416955551	1.0	0.172,0.183,0.61	0.148,0.41,1.0	-0.198
12208	ENSG00000196678.14	ERI2	chr16	-	20803432	20803666	20803432	20803516	20803602	20803666	12208	4,3,3	53,32,29	1,3,2	29,18,25	185	99	0.653232060247	1.0	0.039,0.048,0.052	0.018,0.082,0.041	-0.001
12209	ENSG00000066654.14	THUMPD1	chr16	-	20733663	20737286	20733663	20736358	20737017	20737286	12209	305,129,125	5,3,2	172,85,115	4,1,4	758	99	0.685413277913	1.0	0.888,0.849,0.891	0.849,0.917,0.79	0.024
12210	ENSG00000103540.17	CCP110	chr16	+	19544743	19545210	19544743	19544898	19545093	19545210	12210	7,0,7	56,35,27	6,5,1	36,16,28	294	99	0.701741879698	1.0	0.04,0.0,0.08	0.053,0.095,0.012	-0.013
12211	ENSG00000103540.17	CCP110	chr16	+	19545816	19546565	19545816	19545890	19546522	19546565	12211	12,5,2	0,3,3	9,2,2	0,0,2	731	99	0.0584985164045	0.3129753096131205	1.0,0.184,0.083	1.0,1.0,0.119	-0.284
12212	ENSG00000157106.18	SMG1	chr16	-	18811760	18812124	18811760	18811867	18811947	18812124	12212	15,20,22	286,179,152	5,2,1	267,141,160	179	99	2.12325146354e-09	2.6244375648174653e-07	0.028,0.058,0.074	0.01,0.008,0.003	0.046
12213	ENSG00000157106.18	SMG1	chr16	-	18829949	18830369	18829949	18830115	18830218	18830369	12213	19,9,12	127,66,71	7,12,13	85,49,57	202	99	0.762836839417	1.0	0.068,0.063,0.076	0.039,0.107,0.101	-0.013
12214	ENSG00000157106.18	SMG1	chr16	-	18832939	18833344	18832939	18833166	18833307	18833344	12214	17,4,13	0,0,1	10,3,8	0,0,0	240	99	1	1.0	1.0,1.0,0.843	1.0,1.0,1.0	-0.052
12215	ENSG00000157106.18	SMG1	chr16	-	18852052	18852462	18852052	18852201	18852317	18852462	12215	1,0,1	0,0,0	1,0,0	0,0,2	215	99	1	1.0	1.0,NA,1.0	1.0,NA,0.0	0.5
12216	ENSG00000157106.18	SMG1	chr16	-	18852052	18852462	18852052	18852205	18852317	18852462	12216	1,1,4	150,104,75	1,0,1	107,53,90	211	99	1	1.0	0.003,0.004,0.024	0.004,0.0,0.005	0.007
12217	ENSG00000157106.18	SMG1	chr16	-	18868189	18868597	18868189	18868354	18868522	18868597	12217	2,3,1	22,12,7	3,0,3	13,2,7	267	99	0.738066499692	1.0	0.033,0.085,0.05	0.079,0.0,0.137	-0.016
12218	ENSG00000157106.18	SMG1	chr16	-	18872183	18872656	18872183	18872345	18872493	18872656	12218	1,0,4	2,0,0	3,2,0	0,0,0	247	99	1	1.0	0.167,NA,1.0	1.0,1.0,NA	-0.416
12219	ENSG00000157106.18	SMG1	chr16	-	18875607	18876393	18875607	18876037	18876123	18876393	12219	7,2,3	0,0,0	3,3,2	0,2,0	185	99	0.705760074547	1.0	1.0,1.0,1.0	1.0,0.445,1.0	0.185
12220	ENSG00000100316.16	RPL3	chr22	-	39313190	39313705	39313190	39313310	39313624	39313705	12220	28,25,11	2,0,0	13,18,14	0,0,0	413	99	1	1.0	0.77,1.0,1.0	1.0,1.0,1.0	-0.077
12221	ENSG00000100316.16	RPL3	chr22	-	39313190	39313705	39313190	39313310	39313628	39313705	12221	28,25,11	2,3,1	13,18,14	1,1,2	417	99	0.630238032019	1.0	0.769,0.664,0.723	0.755,0.81,0.624	-0.011
12222	ENSG00000100316.16	RPL3	chr22	-	39313706	39314199	39313706	39313729	39314106	39314199	12222	162,97,85	8302,2845,2369	101,82,70	5366,3123,3884	476	99	1	1.0	0.004,0.007,0.007	0.004,0.005,0.004	0.002
12223	ENSG00000205746.9	PKD1P4	chr16	-	18345863	18346148	18345863	18346039	18346115	18346148	12223	1,1,2	9,2,5	2,1,0	4,1,1	175	99	0.536545081914	1.0	0.059,0.22,0.185	0.22,0.361,0.0	-0.039
12224	ENSG00000205220.12	PSMB10	chr16	-	67934505	67934933	67934505	67934671	67934796	67934933	12224	6,1,2	80,24,23	1,2,3	46,25,30	224	99	0.582224054144	1.0	0.032,0.018,0.037	0.01,0.034,0.042	0.0
12226	ENSG00000205220.12	PSMB10	chr16	-	67935295	67935697	67935295	67935478	67935581	67935697	12226	14,5,12	40,17,16	6,13,6	22,24,15	202	99	0.841698187623	1.0	0.146,0.126,0.269	0.118,0.21,0.164	0.016
12227	ENSG00000205220.12	PSMB10	chr16	-	67935629	67935985	67935629	67935697	67935962	67935985	12227	7,1,3	8,5,2	3,3,3	4,6,1	364	99	0.92332552285	1.0	0.192,0.052,0.29	0.169,0.12,0.449	-0.068
12228	ENSG00000205220.12	PSMB10	chr16	-	67935962	67936312	67935962	67936103	67936190	67936312	12228	5,0,0	0,1,0	2,0,0	0,0,0	186	99	1	1.0	1.0,0.0,NA	1.0,NA,NA	-0.5
12229	ENSG00000205220.12	PSMB10	chr16	-	67936190	67936485	67936190	67936312	67936397	67936485	12229	0,0,1	7,3,4	1,0,0	11,8,4	184	99	1	1.0	0.0,0.0,0.119	0.047,0.0,0.0	0.024
12230	ENSG00000132823.11	OSER1	chr20	-	44206868	44207319	44206868	44206998	44207284	44207319	12230	11,9,15	2,1,3	7,8,2	1,0,0	385	99	0.000227988970941	0.0044673230619407004	0.586,0.698,0.562	0.643,1.0,1.0	-0.266
12231	ENSG00000183889.12	ENSG00000183889	chr16	+	16322533	16322803	16322533	16322551	16322627	16322803	12231	11,7,16	11,6,12	2,4,7	3,5,5	175	99	0.5681075961	1.0	0.361,0.398,0.43	0.274,0.312,0.442	0.054
12233	ENSG00000244257.5	PKD1P1	chr16	+	16322305	16322551	16322305	16322437	16322527	16322551	12233	7,2,6	17,11,14	3,4,7	2,7,4	189	99	0.0431862084567	0.25348945107383825	0.177,0.087,0.183	0.44,0.23,0.478	-0.234
12234	ENSG00000244257.5	PKD1P1	chr16	+	16322305	16322551	16322305	16322437	16322533	16322551	12234	7,2,6	3,2,10	3,4,7	1,0,3	195	99	0.0335730214596	0.21205063464976115	0.542,0.337,0.233	0.604,1.0,0.542	-0.345
12235	ENSG00000133393.13	CEP20	chr16	-	15867419	15867895	15867419	15867516	15867827	15867895	12235	10,5,3	6,5,5	8,4,5	4,5,0	410	99	0.354288165915	1.0	0.287,0.194,0.127	0.326,0.162,1.0	-0.293
12236	ENSG00000072864.16	NDE1	chr16	+	15724190	15726353	15724190	15725498	15726243	15726353	12236	96,65,59	0,1,0	38,34,40	0,0,0	844	99	1	1.0	1.0,0.884,1.0	1.0,1.0,1.0	-0.039
12237	ENSG00000072864.16	NDE1	chr16	+	15724190	15727000	15724190	15725498	15726720	15727000	12237	1192,586,532	2,0,0	575,362,403	0,0,0	1321	99	1	1.0	0.978,1.0,1.0	1.0,1.0,1.0	-0.007
12239	ENSG00000250251.6	PKD1P6	chr16	-	15128004	15128389	15128004	15128135	15128221	15128389	12239	77,87,54	47,26,16	14,21,23	50,42,33	185	99	1.60636615121e-10	2.9545930376569828e-08	0.467,0.642,0.644	0.13,0.211,0.272	0.38
12240	ENSG00000250251.6	PKD1P6	chr16	-	15135303	15135747	15135303	15135429	15135648	15135747	12240	26,24,20	81,29,24	4,10,10	31,20,33	318	99	0.0139441379277	0.10963999837004734	0.091,0.205,0.206	0.039,0.135,0.086	0.081
12241	ENSG00000179889.20	PDXDC1	chr16	+	15017092	15017387	15017092	15017168	15017320	15017387	12241	29,26,16	47,16,11	15,15,23	28,7,14	251	99	0.804930360254	1.0	0.196,0.391,0.365	0.174,0.458,0.393	-0.024
12242	ENSG00000179889.20	PDXDC1	chr16	+	15035094	15035553	15035094	15035194	15035448	15035553	12242	34,13,17	1,0,0	13,10,12	0,0,0	353	99	1	1.0	0.905,1.0,1.0	1.0,1.0,1.0	-0.032
12243	ENSG00000183426.17	NPIPA1	chr16	+	14929250	14929555	14929250	14929421	14929490	14929555	12243	41,46,18	0,0,0	43,23,30	1,0,1	168	99	1	1.0	1.0,1.0,1.0	0.962,1.0,0.946	0.031
12244	ENSG00000183426.17	NPIPA1	chr16	+	14929250	14929555	14929250	14929421	14929519	14929555	12244	41,46,18	97,32,13	43,23,30	67,55,52	197	99	0.102584220126	0.45911943192267196	0.175,0.419,0.41	0.244,0.174,0.225	0.12
12245	ENSG00000183426.17	NPIPA1	chr16	+	14929250	14930031	14929250	14929421	14929561	14930031	12245	41,46,18	0,0,0	43,23,30	0,0,1	239	99	1	1.0	1.0,1.0,1.0	1.0,1.0,0.926	0.025
12246	ENSG00000183426.17	NPIPA1	chr16	+	14935159	14935397	14935159	14935276	14935347	14935397	12246	69,46,30	0,1,1	45,51,37	5,3,4	170	99	1	1.0	1.0,0.964,0.946	0.84,0.908,0.843	0.106
12247	ENSG00000171490.13	RSL1D1	chr16	-	11841550	11841929	11841550	11841820	11841906	11841929	12247	15,13,13	783,474,469	9,7,5	430,313,299	185	99	0.479095998016	1.0	0.01,0.014,0.015	0.011,0.012,0.009	0.002
12248	ENSG00000171490.13	RSL1D1	chr16	-	11841550	11842000	11841550	11841817	11841906	11842000	12248	63,68,62	14,14,5	41,40,38	6,1,4	188	99	0.0669724125707	0.3421854100584191	0.703,0.719,0.867	0.783,0.955,0.833	-0.094
12249	ENSG00000171490.13	RSL1D1	chr16	-	11841550	11842000	11841550	11841847	11841906	11842000	12249	10,6,10	0,1,0	7,4,2	0,0,0	158	99	1	1.0	1.0,0.79,1.0	1.0,1.0,1.0	-0.07
12250	ENSG00000122299.12	ZC3H7A	chr16	-	11776318	11776532	11776318	11776358	11776451	11776532	12250	11,6,7	196,79,69	5,8,4	91,57,46	192	99	0.651592349584	1.0	0.028,0.038,0.05	0.028,0.067,0.043	-0.007
12251	ENSG00000122299.12	ZC3H7A	chr16	-	11776318	11776532	11776318	11776377	11776451	11776532	12251	1,2,1	1,0,1	2,2,3	1,0,1	173	99	1	1.0	0.364,1.0,0.364	0.534,1.0,0.632	-0.146
12252	ENSG00000122299.12	ZC3H7A	chr16	-	11779289	11779637	11779289	11779363	11779599	11779637	12252	5,1,0	0,0,0	7,2,4	0,0,1	335	99	1	1.0	1.0,1.0,NA	1.0,1.0,0.542	0.153
12253	ENSG00000166669.14	ATF7IP2	chr16	+	10438100	10438555	10438100	10438235	10438437	10438555	12253	3,2,6	4,3,0	1,0,0	0,0,2	301	99	1	1.0	0.198,0.18,1.0	1.0,NA,0.0	-0.041
12254	ENSG00000187555.16	USP7	chr16	-	8894783	8895177	8894783	8894855	8895030	8895177	12254	295,129,77	967,389,310	181,94,80	575,356,375	274	99	0.342116359015	0.9916510199020524	0.099,0.107,0.082	0.102,0.087,0.072	0.009
12255	ENSG00000187555.16	USP7	chr16	-	8898359	8898633	8898359	8898437	8898530	8898633	12255	113,56,33	969,298,270	68,42,44	483,270,288	192	99	0.541755669474	1.0	0.057,0.088,0.059	0.068,0.074,0.073	-0.004
12256	ENSG00000187555.16	USP7	chr16	-	8902081	8902469	8902081	8902187	8902380	8902469	12256	36,11,14	850,337,303	10,10,10	513,278,364	292	99	0.144032995292	0.5767831003782107	0.014,0.011,0.015	0.007,0.012,0.009	0.004
12257	ENSG00000187555.16	USP7	chr16	-	8915444	8915943	8915444	8915525	8915801	8915943	12257	2,3,3	1,1,0	3,1,0	1,0,0	375	99	1	1.0	0.346,0.442,1.0	0.442,1.0,NA	-0.125
12258	ENSG00000067365.15	METTL22	chr16	+	8628729	8629025	8628729	8628876	8629005	8629025	12258	140,73,84	0,0,0	72,72,61	1,0,1	228	99	1	1.0	1.0,1.0,1.0	0.969,1.0,0.964	0.022
12259	ENSG00000067365.15	METTL22	chr16	+	8628729	8629025	8628729	8628876	8629008	8629025	12259	140,73,84	0,0,0	72,72,61	0,3,0	231	99	1	1.0	1.0,1.0,1.0	1.0,0.911,1.0	0.03
12260	ENSG00000067365.15	METTL22	chr16	+	8642105	8642539	8642105	8642207	8642462	8642539	12260	1,7,5	167,100,99	6,5,3	110,86,94	354	99	0.727907982501	1.0	0.002,0.019,0.014	0.015,0.016,0.009	-0.002
12261	ENSG00000067365.15	METTL22	chr16	+	8644556	8645044	8644556	8644725	8644965	8645044	12261	9,14,6	0,0,1	14,4,11	0,0,0	339	99	1	1.0	1.0,1.0,0.637	1.0,1.0,1.0	-0.121
12262	ENSG00000261884.2	ENSG00000261884	chr16	-	67930407	67930807	67930407	67930588	67930680	67930807	12262	2,1,4	0,1,0	1,0,0	0,0,0	191	99	1	1.0	1.0,0.341,1.0	1.0,NA,NA	-0.22
12263	ENSG00000261884.2	ENSG00000261884	chr16	-	67930407	67930807	67930407	67930588	67930725	67930807	12263	2,6,7	0,1,4	2,2,0	0,1,3	236	99	0.0888314545113	0.4156636149872566	1.0,0.716,0.423	1.0,0.456,0.0	0.228
12264	ENSG00000261884.2	ENSG00000261884	chr16	-	67934796	67935478	67934796	67934948	67935419	67935478	12264	40,19,23	35,13,14	27,15,17	13,16,13	570	99	0.986364214607	1.0	0.166,0.202,0.222	0.265,0.14,0.185	-0.0
12265	ENSG00000118894.15	EEF2KMT	chr16	-	5097279	5097786	5097279	5097353	5097545	5097786	12265	16,4,7	0,0,0	12,11,6	0,0,1	291	99	1	1.0	1.0,1.0,1.0	1.0,1.0,0.671	0.11
12266	ENSG00000033011.14	ALG1	chr16	+	5078756	5079807	5078756	5078878	5079723	5079807	12266	12,13,9	1,0,0	1,5,8	0,0,0	944	99	1	1.0	0.557,1.0,1.0	1.0,1.0,1.0	-0.148
12267	ENSG00000103174.13	NAGPA	chr16	-	5027134	5027379	5027134	5027190	5027277	5027379	12267	33,38,33	1,0,1	26,18,12	1,1,0	186	99	1	1.0	0.946,1.0,0.946	0.933,0.905,1.0	0.018
12268	ENSG00000103174.13	NAGPA	chr16	-	5027134	5027379	5027134	5027198	5027337	5027379	12268	147,83,90	2,0,0	83,57,58	0,0,0	238	99	1	1.0	0.968,1.0,1.0	1.0,1.0,1.0	-0.011
12269	ENSG00000067836.13	ROGDI	chr16	-	4797402	4797861	4797402	4797501	4797713	4797861	12269	5,1,4	46,15,14	6,5,4	35,16,23	311	99	0.27833480088	0.878082485043597	0.033,0.021,0.083	0.052,0.09,0.052	-0.019
12270	ENSG00000168096.15	ANKS3	chr16	-	4696856	4697086	4696856	4696896	4697016	4697086	12270	6,0,5	156,75,48	6,0,3	106,78,67	219	99	0.74156372981	1.0	0.017,0.0,0.045	0.025,0.0,0.02	0.006
12271	ENSG00000168096.15	ANKS3	chr16	-	4698799	4699213	4698799	4698941	4699051	4699213	12271	17,7,12	101,42,38	10,5,10	64,49,43	209	99	0.394843681219	1.0	0.074,0.073,0.13	0.069,0.046,0.099	0.021
12272	ENSG00000168096.15	ANKS3	chr16	-	4701433	4702242	4701433	4701543	4701977	4702242	12272	15,11,8	6,1,0	11,7,8	1,4,2	533	99	0.345295477001	0.995957830420483	0.317,0.671,1.0	0.671,0.245,0.426	0.215
12273	ENSG00000168096.15	ANKS3	chr16	-	4701433	4702242	4701433	4701543	4702065	4702242	12273	15,11,8	1,0,0	11,7,8	0,0,1	621	99	1	1.0	0.705,1.0,1.0	1.0,1.0,0.561	0.048
12274	ENSG00000168096.15	ANKS3	chr16	-	4701433	4702242	4701433	4701645	4702101	4702242	12274	24,9,16	1,1,4	19,4,12	2,0,1	555	99	0.186473278719	0.6773445625698377	0.811,0.616,0.416	0.629,1.0,0.682	-0.156
12275	ENSG00000103423.14	DNAJA3	chr16	+	4442267	4443164	4442267	4442420	4442990	4443164	12275	36,12,22	1,2,0	25,18,16	0,0,0	669	99	0.670314387578	1.0	0.842,0.47,1.0	1.0,1.0,1.0	-0.229
12276	ENSG00000103423.14	DNAJA3	chr16	+	4442267	4443164	4442267	4442503	4443016	4443164	12276	16,12,6	0,0,2	25,7,3	0,0,0	612	99	0.549440137862	1.0	1.0,1.0,0.327	1.0,1.0,1.0	-0.224
12277	ENSG00000262246.6	CORO7	chr16	-	4355079	4355372	4355079	4355157	4355285	4355372	12277	7,4,1	1,0,0	7,8,1	0,1,0	227	99	1	1.0	0.753,1.0,1.0	1.0,0.777,1.0	-0.008
12278	ENSG00000262246.6	CORO7	chr16	-	4355079	4355372	4355079	4355204	4355285	4355372	12278	2,2,1	2,0,0	2,5,0	0,0,0	180	99	1	1.0	0.355,1.0,1.0	1.0,1.0,NA	-0.215
12279	ENSG00000262246.6	CORO7	chr16	-	4358849	4359385	4358849	4359069	4359295	4359385	12279	10,4,5	5,6,5	5,8,5	6,2,5	325	99	0.775764729253	1.0	0.379,0.169,0.233	0.202,0.549,0.233	-0.068
12280	ENSG00000262246.6	CORO7	chr16	-	4359295	4359640	4359295	4359385	4359479	4359640	12280	2,0,1	112,32,24	0,2,0	70,40,53	193	99	1	1.0	0.009,0.0,0.021	0.0,0.025,0.0	0.002
12281	ENSG00000005339.15	CREBBP	chr16	-	3745276	3745654	3745276	3745354	3745439	3745654	12281	4,2,0	1,1,0	4,0,3	3,0,2	184	99	1	1.0	0.683,0.518,NA	0.418,NA,0.447	0.168
12282	ENSG00000122390.19	NAA60	chr16	+	3485466	3486952	3485466	3485786	3486786	3486952	12282	234,119,124	0,0,0	131,77,132	1,0,0	1099	99	1	1.0	1.0,1.0,1.0	0.922,1.0,1.0	0.026
12283	ENSG00000006194.10	ZNF263	chr16	+	3285719	3286149	3285719	3285754	3286022	3286149	12283	62,32,39	41,24,27	54,19,25	37,13,23	367	99	0.709708916965	1.0	0.29,0.265,0.28	0.282,0.283,0.227	0.014
12284	ENSG00000085644.14	ZNF213	chr16	+	3138198	3138541	3138198	3138256	3138417	3138541	12284	6,11,7	0,0,1	11,4,9	0,0,0	260	99	1	1.0	1.0,1.0,0.727	1.0,1.0,1.0	-0.091
12285	ENSG00000085644.14	ZNF213	chr16	+	3138704	3139098	3138704	3138818	3138974	3139098	12285	15,10,3	25,7,6	5,6,5	19,10,16	255	99	0.0619209489089	0.325207355188541	0.189,0.357,0.163	0.093,0.189,0.108	0.106
12286	ENSG00000100412.17	ACO2	chr22	+	41507445	41507870	41507445	41507606	41507790	41507870	12286	1,6,3	0,1,0	1,6,1	1,0,0	283	99	1	1.0	1.0,0.677,1.0	0.259,1.0,1.0	0.139
12287	ENSG00000100412.17	ACO2	chr22	+	41515376	41515800	41515376	41515535	41515743	41515800	12287	5,5,0	0,1,0	4,3,1	0,0,0	307	99	1	1.0	1.0,0.617,NA	1.0,1.0,1.0	-0.192
12288	ENSG00000100412.17	ACO2	chr22	+	41515376	41515800	41515376	41515535	41515766	41515800	12288	12,11,1	295,135,84	11,7,3	173,135,131	330	99	1	1.0	0.012,0.024,0.004	0.019,0.015,0.007	-0.0
12289	ENSG00000100412.17	ACO2	chr22	+	41517299	41517631	41517299	41517469	41517596	41517631	12289	221,81,85	2,2,0	139,72,104	2,1,6	226	99	0.0414289371502	0.24595900692914044	0.98,0.947,1.0	0.968,0.969,0.884	0.035
12290	ENSG00000100412.17	ACO2	chr22	+	41527138	41527301	41527138	41527202	41527287	41527301	12290	12,3,11	3,1,0	7,8,11	5,0,3	184	99	0.202965266147	0.7152397742889475	0.683,0.617,1.0	0.43,1.0,0.664	0.069
12291	ENSG00000100412.17	ACO2	chr22	+	41527287	41528022	41527287	41527301	41527900	41528022	12291	300,121,121	0,0,0	206,107,173	1,0,0	698	99	1	1.0	1.0,1.0,1.0	0.967,1.0,1.0	0.011
12292	ENSG00000100412.17	ACO2	chr22	+	41527287	41528022	41527287	41527420	41527902	41528022	12292	106,36,36	0,1,0	61,33,37	1,0,0	581	99	1	1.0	1.0,0.86,1.0	0.912,1.0,1.0	-0.017
12293	ENSG00000263072.9	ZNF213-AS1	chr16	-	3113265	3114887	3113265	3113373	3114794	3114887	12293	1,1,0	2,0,1	8,4,2	1,2,4	1520	99	0.0679632321313	0.3453389854472844	0.032,1.0,0.0	0.343,0.115,0.032	0.181
12294	ENSG00000263072.9	ZNF213-AS1	chr16	-	3113265	3114887	3113265	3113569	3114794	3114887	12294	1,1,0	0,0,0	8,4,2	0,0,3	1324	99	1	1.0	1.0,1.0,NA	1.0,1.0,0.047	0.318
12295	ENSG00000131652.14	THOC6	chr16	+	3024040	3024268	3024040	3024086	3024192	3024268	12295	36,8,9	0,0,0	16,20,22	1,0,1	205	99	1	1.0	1.0,1.0,1.0	0.885,1.0,0.914	0.067
12296	ENSG00000131652.14	THOC6	chr16	+	3025923	3026166	3025923	3025988	3026044	3026166	12296	24,16,14	3,2,0	14,12,11	3,7,1	155	99	0.0302091387676	0.19619594628250217	0.836,0.836,1.0	0.749,0.523,0.875	0.175
12297	ENSG00000131652.14	THOC6	chr16	+	3025707	3026288	3025707	3025961	3026062	3026288	12297	102,35,33	1,0,0	81,45,39	0,0,0	200	99	1	1.0	0.981,1.0,1.0	1.0,1.0,1.0	-0.006
12298	ENSG00000131652.14	THOC6	chr16	+	3025707	3026288	3025707	3025992	3026062	3026288	12298	40,16,20	0,0,0	21,17,13	2,0,0	169	99	1	1.0	1.0,1.0,1.0	0.86,1.0,1.0	0.047
12299	ENSG00000131652.14	THOC6	chr16	+	3026044	3026413	3026044	3026288	3026364	3026413	12299	72,37,46	189,57,37	60,45,41	222,117,139	175	99	0.0016943107228	0.02193380664570122	0.177,0.269,0.413	0.133,0.179,0.143	0.135
12300	ENSG00000131652.14	THOC6	chr16	+	3026044	3026541	3026044	3026413	3026515	3026541	12300	48,30,30	451,131,85	30,26,20	482,243,264	201	99	7.37712584309e-06	0.00026994439832029845	0.05,0.101,0.148	0.03,0.05,0.036	0.061
12301	ENSG00000131652.14	THOC6	chr16	+	3026852	3027073	3026852	3026916	3027010	3027073	12301	30,35,26	258,92,52	17,16,13	286,134,151	193	99	3.34802293667e-07	2.0691560358605873e-05	0.056,0.163,0.204	0.03,0.058,0.042	0.098
12302	ENSG00000131652.14	THOC6	chr16	+	3026852	3027280	3026852	3027073	3027169	3027280	12302	33,26,25	302,98,75	17,6,11	357,192,200	195	99	8.73680017222e-11	1.7860035736672807e-08	0.053,0.119,0.145	0.024,0.016,0.027	0.083
12303	ENSG00000131652.14	THOC6	chr16	+	3027253	3027500	3027253	3027280	3027365	3027500	12303	131,82,87	82,24,19	60,38,49	87,66,67	184	99	1.41264754339e-08	1.323034659580238e-06	0.462,0.648,0.711	0.271,0.237,0.282	0.344
12304	ENSG00000131652.14	THOC6	chr16	+	3027253	3027722	3027253	3027500	3027576	3027722	12304	26,25,28	264,81,39	26,30,15	249,150,145	175	99	0.00753898992657	0.06829097820148197	0.053,0.149,0.289	0.056,0.102,0.055	0.093
12305	ENSG00000131652.14	THOC6	chr16	+	3027253	3027749	3027253	3027280	3027576	3027749	12305	242,145,147	1,0,0	191,152,129	0,1,1	395	99	1	1.0	0.984,1.0,1.0	1.0,0.974,0.97	0.013
12306	ENSG00000103145.11	HCFC1R1	chr16	-	3022840	3023298	3022840	3022998	3023232	3023298	12306	27,8,7	149,44,33	30,19,13	137,131,135	333	99	0.509686313533	1.0	0.051,0.051,0.059	0.061,0.041,0.028	0.01
12307	ENSG00000103145.11	HCFC1R1	chr16	-	3023232	3023530	3023232	3023298	3023473	3023530	12307	72,19,11	0,0,0	64,38,58	0,1,0	274	99	1	1.0	1.0,1.0,1.0	1.0,0.932,1.0	0.023
12309	ENSG00000127564.17	PKMYT1	chr16	-	2972994	2973308	2972994	2973064	2973133	2973308	12309	35,20,24	0,0,2	15,25,25	0,0,0	168	99	1	1.0	1.0,1.0,0.876	1.0,1.0,1.0	-0.041
12310	ENSG00000127564.17	PKMYT1	chr16	-	2972809	2973308	2972809	2973064	2973137	2973308	12310	54,50,42	565,277,170	35,42,40	402,282,269	172	99	0.196997955462	0.7005617625584212	0.052,0.094,0.124	0.048,0.079,0.079	0.021
12311	ENSG00000127564.17	PKMYT1	chr16	-	2974244	2974698	2974244	2974417	2974541	2974698	12311	21,27,33	0,0,0	9,9,9	1,0,0	223	99	1	1.0	1.0,1.0,1.0	0.8,1.0,1.0	0.067
12312	ENSG00000127564.17	PKMYT1	chr16	-	2974244	2974698	2974244	2974417	2974549	2974698	12312	43,81,75	236,97,82	26,22,27	195,134,144	231	99	3.43052068863e-07	2.1018118109588994e-05	0.072,0.264,0.282	0.054,0.066,0.074	0.141
12313	ENSG00000103363.16	ELOB	chr16	-	2775450	2776908	2775450	2775556	2776539	2776908	12313	15,15,13	1,0,0	11,6,2	0,0,0	1082	99	1	1.0	0.578,1.0,1.0	1.0,1.0,1.0	-0.141
12314	ENSG00000167978.17	SRRM2	chr16	+	2758853	2759171	2758853	2759047	2759139	2759171	12314	347,150,115	2692,1293,1176	141,102,114	1426,1040,954	191	99	0.372434304253	1.0	0.063,0.057,0.048	0.049,0.048,0.058	0.004
12315	ENSG00000167978.17	SRRM2	chr16	+	2758955	2759402	2758955	2759047	2759351	2759402	12315	283,157,127	1,0,0	151,118,124	0,0,0	403	99	1	1.0	0.986,1.0,1.0	1.0,1.0,1.0	-0.005
12316	ENSG00000167978.17	SRRM2	chr16	+	2758955	2759402	2758955	2759172	2759351	2759402	12316	168,104,100	2713,1323,1225	119,88,91	1448,1065,1055	278	99	0.233396992618	0.7843850874262852	0.022,0.027,0.028	0.028,0.029,0.03	-0.003
12317	ENSG00000167978.17	SRRM2	chr16	+	2759568	2759843	2759568	2759661	2759757	2759843	12317	226,137,139	0,1,0	114,121,110	0,0,0	195	99	1	1.0	1.0,0.986,1.0	1.0,1.0,1.0	-0.005
12318	ENSG00000167978.17	SRRM2	chr16	+	2759568	2760621	2759568	2759661	2760182	2760621	12318	502,260,243	0,0,0	245,256,213	1,0,0	620	99	1	1.0	1.0,1.0,1.0	0.975,1.0,1.0	0.008
12319	ENSG00000167978.17	SRRM2	chr16	+	2769966	2770465	2769966	2770209	2770351	2770465	12319	231,116,106	2,0,2	115,89,85	0,2,1	241	99	1	1.0	0.979,1.0,0.956	1.0,0.948,0.972	0.005
12320	ENSG00000167978.17	SRRM2	chr16	+	2769966	2770465	2769966	2770227	2770351	2770465	12320	450,217,193	28,8,2	228,196,162	38,25,28	223	99	1.05045883103e-09	1.4789903806422384e-07	0.877,0.923,0.977	0.727,0.777,0.72	0.184
12321	ENSG00000167978.17	SRRM2	chr16	+	2770360	2770717	2770360	2770465	2770603	2770717	12321	583,293,264	1672,1064,826	279,205,211	866,647,684	237	99	0.972762974813	1.0	0.127,0.103,0.118	0.119,0.117,0.114	-0.001
12322	ENSG00000167978.17	SRRM2	chr16	+	2770606	2770934	2770606	2770717	2770857	2770934	12322	151,138,127	2291,1325,1180	104,92,98	1221,927,987	239	99	0.686935453082	1.0	0.027,0.041,0.043	0.034,0.039,0.04	-0.001
12323	ENSG00000140992.19	PDPK1	chr16	+	2561479	2562227	2561479	2561522	2561892	2562227	12323	12,4,8	1,0,0	9,2,10	0,0,0	469	99	1	1.0	0.717,1.0,1.0	1.0,1.0,1.0	-0.094
12324	ENSG00000162066.16	AMDHD2	chr16	+	2527864	2528148	2527864	2527985	2528059	2528148	12324	25,31,22	94,20,22	11,11,12	57,49,44	173	99	0.000886940005132	0.012871224920891685	0.132,0.47,0.364	0.099,0.114,0.135	0.206
12325	ENSG00000162066.16	AMDHD2	chr16	+	2527985	2528380	2527985	2528148	2528235	2528380	12325	8,6,10	142,72,66	5,3,6	120,70,58	186	99	0.17523106724	0.6532256503748818	0.029,0.042,0.075	0.022,0.022,0.052	0.017
12326	ENSG00000162066.16	AMDHD2	chr16	+	2528050	2528489	2528050	2528380	2528451	2528489	12326	9,12,12	77,34,40	9,2,10	78,29,36	170	99	0.163580047734	0.6245890472027371	0.064,0.17,0.149	0.063,0.039,0.139	0.047
12327	ENSG00000162066.16	AMDHD2	chr16	+	2528451	2528692	2528451	2528559	2528626	2528692	12327	48,27,31	0,0,0	35,27,17	0,1,0	166	99	1	1.0	1.0,1.0,1.0	1.0,0.942,1.0	0.019
12328	ENSG00000162066.16	AMDHD2	chr16	+	2528451	2528692	2528451	2528559	2528628	2528692	12328	48,27,31	0,1,0	35,27,17	0,0,0	168	99	1	1.0	1.0,0.941,1.0	1.0,1.0,1.0	-0.02
12329	ENSG00000162066.16	AMDHD2	chr16	+	2528626	2529060	2528626	2528718	2528993	2529060	12329	104,81,57	55,25,21	81,51,54	49,49,24	374	99	0.0374271558434	0.2294581001109285	0.334,0.462,0.418	0.304,0.216,0.373	0.107
12330	ENSG00000185883.12	ATP6V0C	chr16	+	2519241	2519679	2519241	2519401	2519540	2519679	12330	162,78,64	680,511,443	60,46,49	397,293,362	238	99	0.115352022049	0.49673566715854567	0.09,0.06,0.057	0.059,0.061,0.053	0.011
12331	ENSG00000162065.14	TBC1D24	chr16	+	2498941	2499420	2498941	2499198	2499356	2499420	12331	9,11,10	0,1,1	6,2,6	2,1,0	257	99	0.483588002608	1.0	1.0,0.809,0.794	0.536,0.435,1.0	0.211
12332	ENSG00000167969.13	ECI1	chr16	-	2242414	2243224	2242414	2242648	2243045	2243224	12332	109,44,44	4,3,4	55,36,43	1,2,3	496	99	0.440157165257	1.0	0.845,0.745,0.687	0.917,0.782,0.741	-0.054
12333	ENSG00000167969.13	ECI1	chr16	-	2242414	2243224	2242414	2242668	2243045	2243224	12333	109,44,44	0,0,0	55,36,43	1,1,0	476	99	1	1.0	1.0,1.0,1.0	0.92,0.882,1.0	0.066
12334	ENSG00000167969.13	ECI1	chr16	-	2243168	2243439	2243168	2243216	2243317	2243439	12334	108,24,23	2,0,0	68,40,47	1,0,1	200	99	1	1.0	0.964,1.0,1.0	0.971,1.0,0.959	0.011
12335	ENSG00000167969.13	ECI1	chr16	-	2244137	2244552	2244137	2244310	2244405	2244552	12335	38,26,10	2,0,0	39,22,24	3,0,2	194	99	0.0676118694823	0.34411311272546435	0.907,1.0,1.0	0.869,1.0,0.86	0.059
12336	ENSG00000167969.13	ECI1	chr16	-	2251319	2251562	2251319	2251429	2251514	2251562	12336	117,44,36	37,19,17	89,41,47	43,28,30	184	99	0.0452138108452	0.26177712923991064	0.63,0.555,0.533	0.527,0.441,0.457	0.098
12337	ENSG00000167969.13	ECI1	chr16	-	2251315	2251545	2251315	2251429	2251520	2251545	12337	113,38,36	0,0,0	83,37,43	1,0,0	190	99	1	1.0	1.0,1.0,1.0	0.977,1.0,1.0	0.008
12338	ENSG00000167967.16	E4F1	chr16	+	2229569	2232364	2229569	2229675	2232151	2232364	12338	15,14,15	1,2,0	8,7,3	0,0,6	2575	99	0.300991387371	0.9176935172103055	0.366,0.212,1.0	1.0,1.0,0.019	-0.147
12339	ENSG00000167967.16	E4F1	chr16	+	2229569	2232364	2229569	2229675	2232157	2232364	12339	15,14,15	0,0,0	8,7,3	0,0,1	2581	99	1	1.0	1.0,1.0,1.0	1.0,1.0,0.103	0.299
12340	ENSG00000167967.16	E4F1	chr16	+	2232151	2232576	2232151	2232364	2232455	2232576	12340	34,36,17	89,50,34	11,12,8	76,36,37	190	99	0.000227425166333	0.004460386564796661	0.166,0.273,0.207	0.07,0.148,0.101	0.109
12341	ENSG00000167967.16	E4F1	chr16	+	2232490	2232763	2232490	2232576	2232755	2232763	12341	17,45,48	256,121,77	9,12,9	177,102,95	278	99	5.50076271977e-07	3.160708524927303e-05	0.023,0.117,0.182	0.018,0.04,0.033	0.077
12342	ENSG00000167967.16	E4F1	chr16	+	2232829	2233183	2232829	2232908	2233010	2233183	12342	32,41,30	270,106,80	24,13,13	135,103,120	201	99	0.0059533739684	0.05709009046828326	0.055,0.16,0.156	0.081,0.059,0.051	0.06
12343	ENSG00000167967.16	E4F1	chr16	+	2233788	2234195	2233788	2233990	2234170	2234195	12343	16,25,33	113,63,48	15,19,15	64,46,62	279	99	0.422591630117	1.0	0.048,0.123,0.196	0.077,0.128,0.079	0.028
12344	ENSG00000167967.16	E4F1	chr16	+	2234591	2234949	2234591	2234781	2234858	2234949	12344	45,29,20	442,216,147	43,28,25	208,121,152	176	99	0.00366059884343	0.039181515555915696	0.054,0.07,0.071	0.104,0.115,0.085	-0.036
12346	ENSG00000167967.16	E4F1	chr16	+	2234700	2235143	2234700	2234971	2235080	2235143	12346	126,54,54	5,1,0	56,60,47	0,1,1	208	99	1	1.0	0.923,0.963,1.0	1.0,0.966,0.957	-0.012
12347	ENSG00000167967.16	E4F1	chr16	+	2234700	2235143	2234700	2234988	2235080	2235143	12347	126,54,54	3,1,0	56,60,47	0,0,1	191	99	0.526308193025	1.0	0.956,0.966,1.0	1.0,1.0,0.961	-0.013
12348	ENSG00000167967.16	E4F1	chr16	+	2234700	2235143	2234700	2235001	2235080	2235143	12348	73,29,37	464,234,174	28,42,28	243,134,167	178	99	0.46925566632	1.0	0.08,0.064,0.106	0.06,0.148,0.085	-0.014
12349	ENSG00000167965.18	MLST8	chr16	+	2205470	2206214	2205470	2205967	2206060	2206214	12349	32,22,13	0,0,0	19,28,23	0,0,2	192	99	1	1.0	1.0,1.0,1.0	1.0,1.0,0.856	0.048
12350	ENSG00000167965.18	MLST8	chr16	+	2206364	2206785	2206364	2206409	2206504	2206785	12350	175,116,77	1,0,0	85,67,45	0,0,0	194	99	1	1.0	0.989,1.0,1.0	1.0,1.0,1.0	-0.004
12351	ENSG00000167965.18	MLST8	chr16	+	2206554	2206785	2206554	2206659	2206722	2206785	12351	15,13,13	1,3,1	7,1,4	2,3,0	162	99	0.256133058164	0.8330103742644394	0.902,0.726,0.888	0.681,0.169,1.0	0.222
12352	ENSG00000167965.18	MLST8	chr16	+	2206554	2206785	2206554	2206659	2206739	2206785	12352	16,13,13	0,2,0	9,1,4	0,0,2	179	99	0.822116027368	1.0	1.0,0.782,1.0	1.0,1.0,0.525	0.086
12353	ENSG00000167965.18	MLST8	chr16	+	2206496	2206785	2206496	2206659	2206742	2206785	12353	20,14,13	28,9,4	11,3,6	11,6,4	182	99	0.395163928253	1.0	0.28,0.458,0.639	0.352,0.214,0.449	0.121
12354	ENSG00000167965.18	MLST8	chr16	+	2206722	2207110	2206722	2206785	2207034	2207110	12354	73,54,51	0,0,0	43,32,56	0,0,1	348	99	1	1.0	1.0,1.0,1.0	1.0,1.0,0.941	0.02
12355	ENSG00000167965.18	MLST8	chr16	+	2206722	2207110	2206722	2206929	2207034	2207110	12355	48,40,38	3,1,0	24,25,35	2,4,3	204	99	0.0150323398451	0.11600273869576262	0.886,0.951,1.0	0.853,0.752,0.85	0.127
12356	ENSG00000167965.18	MLST8	chr16	+	2207010	2207250	2207010	2207110	2207192	2207250	12356	155,63,71	763,319,236	87,59,41	526,307,339	181	99	0.00900776220645	0.07871147739791493	0.1,0.097,0.141	0.083,0.095,0.062	0.033
12357	ENSG00000167965.18	MLST8	chr16	+	2207010	2207297	2207010	2207110	2207196	2207297	12357	160,69,75	19,14,5	91,61,47	7,10,6	185	99	0.759963039903	1.0	0.818,0.725,0.889	0.874,0.765,0.807	-0.005
12359	ENSG00000167964.13	RAB26	chr16	+	2152819	2153070	2152819	2152885	2152970	2153070	12359	1,2,1	1,0,0	0,1,2	0,0,0	184	99	1	1.0	0.35,1.0,1.0	NA,1.0,1.0	-0.217
12360	ENSG00000167964.13	RAB26	chr16	+	2152970	2153421	2152970	2153222	2153318	2153421	12360	0,0,1	26,4,1	5,0,2	8,10,3	195	99	0.00514273169259	0.050876908229159336	0.0,0.0,0.337	0.241,0.0,0.253	-0.052
12361	ENSG00000008710.20	PKD1	chr16	-	2091780	2092160	2091780	2091854	2092046	2092160	12361	50,43,51	0,3,0	22,29,26	2,1,1	291	99	0.267720256724	0.8571062992921819	1.0,0.83,1.0	0.789,0.908,0.898	0.078
12362	ENSG00000008710.20	PKD1	chr16	-	2093533	2093873	2093533	2093738	2093810	2093873	12362	11,9,4	60,39,24	5,5,7	35,38,34	171	99	0.484476385278	1.0	0.096,0.118,0.088	0.076,0.071,0.107	0.016
12363	ENSG00000008710.20	PKD1	chr16	-	2093910	2094146	2093910	2094013	2094091	2094146	12363	2,19,9	60,41,30	3,5,3	45,31,45	177	99	0.00937795805275	0.08124506446677464	0.018,0.206,0.144	0.036,0.083,0.036	0.071
12364	ENSG00000008710.20	PKD1	chr16	-	2099643	2100093	2099643	2099770	2099860	2100093	12364	3,5,4	45,22,18	2,5,2	20,16,27	189	99	0.870869309168	1.0	0.034,0.106,0.104	0.05,0.141,0.037	0.005
12365	ENSG00000008710.20	PKD1	chr16	-	2099860	2100283	2099860	2100071	2100165	2100283	12365	7,9,8	50,31,28	4,7,1	28,31,24	193	99	0.17541228777	0.6532256503748818	0.067,0.13,0.128	0.068,0.104,0.021	0.044
12366	ENSG00000008710.20	PKD1	chr16	-	2100165	2100603	2100165	2100309	2100395	2100603	12366	17,25,20	75,40,40	2,10,7	47,34,60	185	99	0.000122621697752	0.0027099140272427444	0.108,0.251,0.211	0.022,0.136,0.059	0.118
12367	ENSG00000008710.20	PKD1	chr16	-	2105321	2106024	2105321	2105615	2105864	2106024	12367	40,26,42	4,1,4	22,25,20	0,5,4	348	99	0.533170220689	1.0	0.74,0.881,0.749	1.0,0.587,0.587	0.065
12368	ENSG00000008710.20	PKD1	chr16	-	2105321	2106024	2105321	2105710	2105864	2106024	12368	18,12,20	1,1,0	13,11,9	2,2,1	253	99	0.00613057106006	0.058317898778635524	0.876,0.824,1.0	0.718,0.683,0.779	0.173
12369	ENSG00000008710.20	PKD1	chr16	-	2106940	2107191	2106940	2106948	2107077	2107191	12369	1,6,5	0,0,0	3,3,0	2,2,2	228	99	2.96247237852e-08	2.5707005211157224e-06	1.0,1.0,1.0	0.394,0.394,0.0	0.737
12370	ENSG00000008710.20	PKD1	chr16	-	2106940	2107191	2106940	2106948	2107108	2107191	12370	1,6,5	0,0,0	3,3,0	1,0,1	259	99	0.0544796991429	0.29759465667473123	1.0,1.0,1.0	0.534,1.0,0.0	0.489
12372	ENSG00000008710.20	PKD1	chr16	-	2112382	2112830	2112382	2112473	2112787	2112830	12372	26,38,27	55,23,19	2,19,7	35,24,22	413	99	0.000337630413922	0.006083069999984508	0.102,0.284,0.254	0.014,0.16,0.071	0.132
12373	ENSG00000008710.20	PKD1	chr16	-	2112798	2113059	2112798	2112963	2113040	2113059	12373	14,13,6	0,2,0	2,5,3	0,0,0	176	99	1	1.0	1.0,0.785,1.0	1.0,1.0,1.0	-0.072
12374	ENSG00000008710.20	PKD1	chr16	-	2112798	2113280	2112798	2112963	2113160	2113280	12374	14,14,6	89,48,29	2,5,3	41,45,40	296	99	0.00291344318911	0.033034561173588585	0.05,0.089,0.065	0.016,0.036,0.024	0.043
12376	ENSG00000008710.20	PKD1	chr16	-	2112798	2113292	2112798	2113065	2113160	2113292	12376	0,1,0	0,1,0	0,1,0	0,0,0	194	99	1	1.0	NA,0.338,NA	NA,1.0,NA	-0.662
12377	ENSG00000065057.9	NTHL1	chr16	-	2039814	2040235	2039814	2040047	2040132	2040235	12377	41,25,26	314,120,114	18,18,11	197,142,147	184	99	0.00372223213829	0.03960693456458728	0.066,0.101,0.109	0.047,0.064,0.039	0.042
12378	ENSG00000065057.9	NTHL1	chr16	-	2046279	2046547	2046279	2046366	2046447	2046547	12378	14,7,11	0,0,0	12,15,8	0,1,0	180	99	1	1.0	1.0,1.0,1.0	1.0,0.892,1.0	0.036
12379	ENSG00000167962.15	ZNF598	chr16	-	1998701	1998991	1998701	1998852	1998954	1998991	12379	26,21,27	0,1,0	11,11,7	0,0,0	201	99	1	1.0	1.0,0.912,1.0	1.0,1.0,1.0	-0.029
12380	ENSG00000167962.15	ZNF598	chr16	-	1998701	1998991	1998701	1998852	1998964	1998991	12380	118,69,63	452,240,151	78,53,44	279,189,206	211	99	0.236421490192	0.7907993834930648	0.109,0.119,0.164	0.116,0.116,0.091	0.023
12381	ENSG00000167962.15	ZNF598	chr16	-	2002520	2003728	2002520	2002760	2003615	2003728	12381	111,83,92	0,0,1	67,57,59	0,0,0	954	99	1	1.0	1.0,1.0,0.905	1.0,1.0,1.0	-0.032
12382	ENSG00000167962.15	ZNF598	chr16	-	2009604	2009734	2009604	2009622	2009623	2009734	12382	5,0,1	85,51,32	2,0,1	43,47,46	100	99	0.264447537051	0.8504094697448246	0.055,0.0,0.03	0.044,0.0,0.021	0.007
12384	ENSG00000140990.15	NDUFB10	chr16	+	1961152	1961899	1961152	1961291	1961441	1961899	12384	41,32,49	1,1,0	36,27,26	0,0,1	249	99	1	1.0	0.942,0.927,1.0	1.0,1.0,0.912	-0.014
12385	ENSG00000140990.15	NDUFB10	chr16	+	1961152	1961899	1961152	1961291	1961470	1961899	12385	41,32,49	2,5,2	36,27,26	1,0,0	278	99	0.000159485424383	0.0033438462745390336	0.88,0.695,0.897	0.928,1.0,1.0	-0.152
12386	ENSG00000140990.15	NDUFB10	chr16	+	1961122	1961611	1961122	1961291	1961496	1961611	12386	134,113,136	3814,1347,1118	75,63,78	2368,1364,1497	304	99	4.156501546e-05	0.0011045902858495	0.011,0.027,0.038	0.01,0.015,0.017	0.011
12387	ENSG00000140990.15	NDUFB10	chr16	+	1961152	1961899	1961152	1961291	1961501	1961899	12387	69,64,83	3,0,2	53,38,42	1,0,0	309	99	0.186182717471	0.6765073617216646	0.881,1.0,0.93	0.944,1.0,1.0	-0.044
12388	ENSG00000140990.15	NDUFB10	chr16	+	1961152	1961899	1961152	1961291	1961530	1961899	12388	76,66,84	3,2,2	56,39,45	8,4,2	338	99	0.00975176785281	0.08336032119074269	0.881,0.906,0.925	0.672,0.741,0.868	0.144
12389	ENSG00000140990.15	NDUFB10	chr16	+	1961441	1961840	1961441	1961611	1961796	1961840	12389	2566,1432,1426	39,16,10	1462,972,1146	22,12,12	284	99	0.808070979007	1.0	0.958,0.969,0.98	0.959,0.966,0.971	0.004
12390	ENSG00000140990.15	NDUFB10	chr16	+	1961496	1961975	1961496	1961636	1961801	1961975	12390	2014,1153,1199	23,6,5	1079,729,903	17,11,12	264	99	0.0103831850856	0.08745899957205072	0.97,0.986,0.989	0.96,0.961,0.966	0.019
12391	ENSG00000162032.16	SPSB3	chr16	-	1777945	1778612	1777945	1778339	1778434	1778612	12391	22,5,10	0,1,1	23,18,12	0,0,0	194	99	1	1.0	1.0,0.718,0.836	1.0,1.0,1.0	-0.149
12392	ENSG00000162032.16	SPSB3	chr16	-	1778133	1778607	1778133	1778321	1778436	1778607	12392	13,9,10	0,0,1	23,7,18	0,0,0	214	99	1	1.0	1.0,1.0,0.822	1.0,1.0,1.0	-0.059
12393	ENSG00000197774.14	EME2	chr16	+	1775040	1775408	1775040	1775132	1775238	1775408	12393	26,21,23	1,1,0	12,12,25	1,0,0	205	99	1	1.0	0.926,0.91,1.0	0.853,1.0,1.0	-0.006
12394	ENSG00000197774.14	EME2	chr16	+	1775238	1775684	1775238	1775408	1775568	1775684	12394	24,33,26	40,20,22	11,8,6	21,31,27	259	99	8.24326317845e-05	0.0019494079552152058	0.187,0.387,0.311	0.167,0.09,0.078	0.183
12395	ENSG00000206053.13	JPT2	chr16	+	1698810	1699599	1698810	1698843	1699545	1699599	12395	4642,2681,2438	5,6,4	2291,1430,1393	2,2,1	801	99	0.779152381001	1.0	0.991,0.982,0.987	0.993,0.989,0.994	-0.005
12396	ENSG00000206053.13	JPT2	chr16	+	1698810	1699599	1698810	1698843	1699595	1699599	12396	4642,2681,2438	1,0,0	2291,1430,1393	0,0,0	851	99	1	1.0	0.998,1.0,1.0	1.0,1.0,1.0	-0.001
12397	ENSG00000261732.1	ENSG00000261732	chr16	+	1662449	1662835	1662449	1662671	1662760	1662835	12397	41,33,50	113,60,50	28,21,24	86,73,67	188	99	0.0103005250041	0.08696948434756394	0.16,0.225,0.345	0.146,0.132,0.159	0.098
12398	ENSG00000187535.14	IFT140	chr16	-	1523517	1523953	1523517	1523700	1523827	1523953	12398	1,1,3	56,19,16	2,1,0	28,16,26	226	99	0.508923412898	1.0	0.008,0.023,0.076	0.03,0.027,0.0	0.017
12399	ENSG00000187535.14	IFT140	chr16	-	1523827	1524695	1523827	1523953	1524551	1524695	12399	34,28,18	0,0,1	41,37,23	0,0,0	697	99	1	1.0	1.0,1.0,0.719	1.0,1.0,1.0	-0.094
12400	ENSG00000187535.14	IFT140	chr16	-	1589313	1589780	1589313	1589427	1589604	1589780	12400	9,10,7	1,2,0	2,7,2	3,5,2	276	99	0.000160729892747	0.0033633046454736417	0.763,0.642,1.0	0.193,0.334,0.264	0.538
12401	ENSG00000103249.18	CLCN7	chr16	-	1447387	1447797	1447387	1447568	1447654	1447797	12401	22,5,9	98,60,39	5,8,6	63,44,41	185	99	0.209423143536	0.7321716874815589	0.107,0.043,0.11	0.041,0.089,0.073	0.019
12402	ENSG00000103249.18	CLCN7	chr16	-	1448873	1449327	1448873	1449093	1449275	1449327	12402	33,38,46	161,61,44	7,7,5	108,83,78	281	99	1.49935619476e-12	5.059732174698032e-10	0.067,0.18,0.269	0.022,0.029,0.022	0.148
12403	ENSG00000103249.18	CLCN7	chr16	-	1449275	1450666	1449275	1449327	1450266	1450666	12403	99,97,87	0,1,0	25,35,22	0,0,0	1038	99	1	1.0	1.0,0.902,1.0	1.0,1.0,1.0	-0.033
12404	ENSG00000103249.18	CLCN7	chr16	-	1449275	1450666	1449275	1449701	1450496	1450666	12404	262,244,261	0,0,0	58,68,63	0,1,0	894	99	1	1.0	1.0,1.0,1.0	1.0,0.883,1.0	0.039
12405	ENSG00000103249.18	CLCN7	chr16	-	1460838	1461253	1460838	1460948	1461115	1461253	12405	23,38,38	0,0,0	1,1,7	1,0,0	266	99	1	1.0	1.0,1.0,1.0	0.271,1.0,1.0	0.243
12406	ENSG00000103249.18	CLCN7	chr16	-	1461115	1461470	1461115	1461253	1461404	1461470	12406	20,17,22	0,1,4	7,4,5	0,0,0	250	99	0.0198715797519	0.14313509846559758	1.0,0.871,0.685	1.0,1.0,1.0	-0.148
12408	ENSG00000007520.4	TSR3	chr16	-	1349888	1350225	1349888	1349952	1350057	1350225	12408	26,30,20	763,364,265	19,19,15	466,296,295	204	99	0.547094456195	1.0	0.016,0.038,0.035	0.019,0.03,0.024	0.005
12410	ENSG00000103275.21	UBE2I	chr16	+	1315653	1317001	1315653	1315726	1316755	1317001	12410	25,13,7	0,0,0	20,19,16	0,0,3	1128	99	0.152744241175	0.59825765795514	1.0,1.0,1.0	1.0,1.0,0.319	0.227
12411	ENSG00000103275.21	UBE2I	chr16	+	1319701	1320283	1319701	1319990	1320173	1320283	12411	43,34,30	6,4,2	41,25,27	9,6,8	282	99	0.0268995631082	0.18012116903317543	0.716,0.749,0.84	0.615,0.594,0.542	0.185
12412	ENSG00000103275.21	UBE2I	chr16	+	1320147	1320517	1320147	1320283	1320437	1320517	12412	43,29,29	3412,1581,1456	17,12,17	1679,1012,1031	253	99	1	1.0	0.005,0.007,0.008	0.004,0.005,0.006	0.002
12413	ENSG00000196557.13	CACNA1H	chr16	+	1207415	1207860	1207415	1207430	1207769	1207860	12413	20,8,7	353,84,85	11,4,12	178,91,102	438	99	0.8932470595	1.0	0.013,0.021,0.018	0.014,0.01,0.026	0.001
12414	ENSG00000196557.13	CACNA1H	chr16	+	1211167	1211448	1211167	1211294	1211444	1211448	12414	0,0,2	0,0,0	2,1,2	0,1,0	249	99	1	1.0	NA,NA,1.0	1.0,0.284,1.0	0.239
12415	ENSG00000196557.13	CACNA1H	chr16	+	1211167	1211581	1211167	1211294	1211480	1211581	12415	15,12,12	157,45,42	14,12,18	60,34,44	285	99	0.0119396225248	0.09777980542266872	0.032,0.085,0.09	0.075,0.109,0.124	-0.034
12416	ENSG00000196557.13	CACNA1H	chr16	+	1211444	1211805	1211444	1211581	1211715	1211805	12416	8,4,3	0,0,0	6,3,3	1,0,0	233	99	1	1.0	1.0,1.0,1.0	0.718,1.0,1.0	0.094
12417	ENSG00000196557.13	CACNA1H	chr16	+	1211444	1211805	1211444	1211606	1211715	1211805	12417	10,8,6	85,26,34	9,3,9	37,24,33	208	99	0.457921637764	1.0	0.053,0.128,0.077	0.104,0.056,0.115	-0.006
12418	ENSG00000196557.13	CACNA1H	chr16	+	1211748	1212138	1211748	1211805	1211945	1212138	12418	6,2,4	224,67,55	2,0,4	102,62,81	239	99	0.747552632515	1.0	0.011,0.012,0.029	0.008,0.0,0.02	0.008
12419	ENSG00000196557.13	CACNA1H	chr16	+	1211748	1212138	1211748	1211805	1212007	1212138	12419	93,35,31	49,10,15	37,28,36	14,10,12	301	99	0.411913709963	1.0	0.384,0.535,0.405	0.465,0.479,0.497	-0.039
12420	ENSG00000196557.13	CACNA1H	chr16	+	1217593	1218040	1217593	1217708	1217918	1218040	12420	15,17,7	5,1,2	9,7,8	2,5,1	309	99	0.459463587303	1.0	0.49,0.845,0.529	0.59,0.31,0.719	0.082
12421	ENSG00000103227.19	LMF1	chr16	-	870832	871229	870832	870882	871160	871229	12421	14,6,9	47,23,16	3,4,2	19,16,15	377	99	0.0471879447973	0.2696091659206122	0.073,0.064,0.129	0.04,0.062,0.034	0.043
12422	ENSG00000007376.8	RPUSD1	chr16	-	786148	786514	786148	786377	786452	786514	12422	49,53,47	0,0,0	17,17,23	0,1,0	174	99	1	1.0	1.0,1.0,1.0	1.0,0.906,1.0	0.031
12423	ENSG00000007376.8	RPUSD1	chr16	-	786193	786928	786193	786406	786826	786928	12423	130,67,87	0,1,0	72,32,46	0,0,1	519	99	1	1.0	1.0,0.927,1.0	1.0,1.0,0.898	0.01
12424	ENSG00000007376.8	RPUSD1	chr16	-	786193	786928	786193	786514	786826	786928	12424	130,67,87	1,0,1	72,32,46	1,0,0	411	99	1	1.0	0.969,1.0,0.954	0.945,1.0,1.0	-0.007
12425	ENSG00000007376.8	RPUSD1	chr16	-	786193	786928	786193	786684	786826	786928	12425	130,67,87	0,1,0	72,32,46	0,0,0	241	99	1	1.0	1.0,0.965,1.0	1.0,1.0,1.0	-0.012
12426	ENSG00000007376.8	RPUSD1	chr16	-	786826	787126	786826	786928	787067	787126	12426	26,25,35	34,16,13	8,16,11	9,7,13	238	99	0.604042161698	1.0	0.241,0.394,0.528	0.27,0.487,0.26	0.049
12427	ENSG00000007376.8	RPUSD1	chr16	-	786840	787126	786840	786928	787071	787126	12427	26,25,35	0,0,0	8,16,11	0,0,1	242	99	1	1.0	1.0,1.0,1.0	1.0,1.0,0.818	0.061
12428	ENSG00000007376.8	RPUSD1	chr16	-	786840	787126	786840	786928	787074	787126	12428	26,25,35	1,1,0	8,16,11	0,0,1	245	99	1	1.0	0.913,0.91,1.0	1.0,1.0,0.816	0.002
12429	ENSG00000007376.8	RPUSD1	chr16	-	786825	787126	786825	786928	787076	787126	12429	41,30,38	146,75,61	14,23,22	68,63,55	247	99	0.24426977886	0.8075222358208054	0.101,0.138,0.2	0.076,0.128,0.138	0.032
12430	ENSG00000007376.8	RPUSD1	chr16	-	786840	787241	786840	786928	787152	787241	12430	323,162,126	0,0,0	204,114,105	0,1,0	323	99	1	1.0	1.0,1.0,1.0	1.0,0.972,1.0	0.009
12431	ENSG00000007376.8	RPUSD1	chr16	-	787071	787477	787071	787179	787343	787477	12431	41,57,42	2,5,1	27,7,7	2,1,0	263	99	0.200728159037	0.7095910643709046	0.885,0.811,0.941	0.836,0.725,1.0	0.025
12432	ENSG00000007376.8	RPUSD1	chr16	-	787071	787469	787071	787179	787353	787469	12432	41,57,42	403,187,149	27,7,7	237,140,142	273	99	8.73412511648e-07	4.584876542626291e-05	0.036,0.1,0.093	0.04,0.018,0.018	0.051
12433	ENSG00000007376.8	RPUSD1	chr16	-	787071	787477	787071	787126	787353	787477	12433	81,75,46	0,0,1	34,34,35	0,0,0	326	99	1	1.0	1.0,1.0,0.933	1.0,1.0,1.0	-0.022
12434	ENSG00000007376.8	RPUSD1	chr16	-	787071	787477	787071	787241	787353	787477	12434	10,21,15	5,4,0	7,1,3	1,1,2	211	99	0.524685721686	1.0	0.484,0.711,1.0	0.767,0.319,0.413	0.232
12435	ENSG00000007376.8	RPUSD1	chr16	-	787071	787477	787071	787179	787396	787477	12435	123,112,103	8,4,1	55,41,34	11,3,1	316	99	0.0388533457914	0.2350660590566773	0.828,0.898,0.97	0.61,0.811,0.914	0.12
12436	ENSG00000007376.8	RPUSD1	chr16	-	787343	787629	787343	787477	787555	787629	12436	29,32,28	115,81,46	11,11,11	48,42,24	177	99	0.237318941451	0.7929192324349467	0.124,0.181,0.254	0.114,0.128,0.204	0.038
12437	ENSG00000007376.8	RPUSD1	chr16	-	787396	787629	787396	787477	787603	787629	12437	29,29,27	0,0,1	11,10,9	0,0,0	225	99	1	1.0	1.0,1.0,0.922	1.0,1.0,1.0	-0.026
12439	ENSG00000103245.14	CIAO3	chr16	-	730842	732900	730842	731123	732300	732900	12439	154,146,113	0,1,0	84,57,60	0,0,0	1276	99	1	1.0	1.0,0.919,1.0	1.0,1.0,1.0	-0.027
12440	ENSG00000103245.14	CIAO3	chr16	-	733840	734347	733840	734058	734228	734347	12440	36,49,35	0,0,0	15,19,7	0,2,0	269	99	1	1.0	1.0,1.0,1.0	1.0,0.778,1.0	0.074
12441	ENSG00000103245.14	CIAO3	chr16	-	733840	734347	733840	734076	734228	734347	12441	43,69,47	0,0,0	20,25,11	0,2,1	251	99	0.773352332508	1.0	1.0,1.0,1.0	1.0,0.831,0.813	0.119
12442	ENSG00000103260.9	METRN	chr16	+	716558	716992	716558	716715	716932	716992	12442	13,10,7	3,3,0	8,10,14	11,1,3	316	99	0.259367343923	0.840059374132081	0.576,0.511,1.0	0.186,0.758,0.594	0.183
12443	ENSG00000103260.9	METRN	chr16	+	716942	717135	716942	716992	717070	717135	12443	72,31,23	54,24,11	33,28,24	42,7,23	177	99	0.914474274772	1.0	0.427,0.419,0.539	0.305,0.691,0.369	0.007
12444	ENSG00000127580.17	WDR24	chr16	-	684733	685140	684733	684902	684991	685140	12444	17,21,14	45,22,13	6,4,6	46,32,29	188	99	4.62904961729e-06	0.0001842951214673884	0.166,0.335,0.362	0.064,0.062,0.098	0.213
12445	ENSG00000127580.17	WDR24	chr16	-	685449	685816	685449	685597	685678	685816	12445	23,19,12	102,56,40	25,7,13	105,38,55	180	99	0.409813959868	1.0	0.11,0.157,0.142	0.116,0.092,0.115	0.029
12446	ENSG00000127580.17	WDR24	chr16	-	685449	685816	685449	685597	685723	685816	12446	48,22,19	0,0,1	43,21,31	0,0,0	225	99	1	1.0	1.0,1.0,0.893	1.0,1.0,1.0	-0.036
12447	ENSG00000127580.17	WDR24	chr16	-	685723	685990	685723	685783	685868	685990	12447	8,5,3	104,41,24	1,2,0	93,35,59	184	99	0.000664163616328	0.010291631547473236	0.04,0.062,0.063	0.006,0.03,0.0	0.043
12448	ENSG00000127580.17	WDR24	chr16	-	685723	686186	685723	685816	685868	686186	12448	2,4,1	0,0,0	1,1,0	0,0,1	151	99	1	1.0	1.0,1.0,1.0	1.0,1.0,0.0	0.333
12449	ENSG00000127580.17	WDR24	chr16	-	687559	687879	687559	687739	687826	687879	12449	8,12,14	0,0,0	3,5,3	2,1,0	186	99	0.512500273336	1.0	1.0,1.0,1.0	0.444,0.727,1.0	0.276
12450	ENSG00000140983.14	RHOT2	chr16	+	668104	668541	668104	668154	668352	668541	12450	17,11,7	0,0,0	8,9,3	0,1,0	297	99	1	1.0	1.0,1.0,1.0	1.0,0.75,1.0	0.083
12451	ENSG00000140983.14	RHOT2	chr16	+	668150	668541	668150	668236	668357	668541	12451	26,15,10	8,3,5	15,12,9	5,2,4	220	99	0.905327462171	1.0	0.594,0.692,0.474	0.574,0.73,0.503	-0.016
12452	ENSG00000140983.14	RHOT2	chr16	+	668357	668541	668357	668411	668508	668541	12452	228,86,51	35,8,11	176,125,107	22,21,12	196	99	0.740380819594	1.0	0.767,0.844,0.701	0.802,0.75,0.818	-0.019
12453	ENSG00000140983.14	RHOT2	chr16	+	669552	670175	669552	669606	670049	670175	12453	51,47,33	0,0,0	18,33,35	0,0,1	542	99	1	1.0	1.0,1.0,1.0	1.0,1.0,0.865	0.045
12454	ENSG00000140983.14	RHOT2	chr16	+	670122	670357	670122	670175	670280	670357	12454	171,116,84	0,1,0	162,113,128	0,1,1	204	99	1	1.0	1.0,0.983,1.0	1.0,0.982,0.984	0.006
12455	ENSG00000140983.14	RHOT2	chr16	+	670049	670507	670049	670357	670455	670507	12455	15,21,11	536,234,188	26,20,19	396,287,293	197	99	0.175116690772	0.653039965938032	0.014,0.043,0.029	0.032,0.034,0.032	-0.004
12456	ENSG00000140983.14	RHOT2	chr16	+	670280	670773	670280	670557	670674	670773	12456	46,39,34	241,92,53	22,32,22	230,121,135	216	99	0.000129941107529	0.002839206522164995	0.08,0.163,0.227	0.042,0.108,0.07	0.083
12457	ENSG00000140983.14	RHOT2	chr16	+	670280	670773	670280	670557	670695	670773	12457	68,51,39	5,2,1	39,42,32	0,1,2	237	99	0.0459991067121	0.26502466360413174	0.85,0.914,0.942	1.0,0.946,0.87	-0.037
12458	ENSG00000140983.14	RHOT2	chr16	+	670715	671000	670715	670773	670888	671000	12458	141,121,96	23,5,5	66,62,73	14,12,11	214	99	0.0109393717835	0.09106148947424042	0.739,0.918,0.899	0.686,0.705,0.754	0.137
12459	ENSG00000140983.14	RHOT2	chr16	+	670715	670940	670715	670773	670891	670940	12459	150,123,98	291,91,49	80,68,83	236,149,134	217	99	0.000479554619958	0.00798737219437856	0.19,0.381,0.477	0.134,0.172,0.22	0.174
12460	ENSG00000140983.14	RHOT2	chr16	+	671748	671933	671748	671781	671859	671933	12460	20,16,15	210,89,93	13,16,8	175,123,114	177	99	0.102497796437	0.45897445801751946	0.051,0.091,0.083	0.04,0.068,0.038	0.026
12461	ENSG00000140983.14	RHOT2	chr16	+	671696	672185	671696	671781	671889	672185	12461	19,13,13	0,0,2	12,15,6	0,0,0	207	99	1	1.0	1.0,1.0,0.757	1.0,1.0,1.0	-0.081
12462	ENSG00000140983.14	RHOT2	chr16	+	671889	672297	671889	672181	672253	672297	12462	44,44,51	413,235,165	23,34,33	320,270,241	171	99	0.00315342653543	0.03515566237191494	0.058,0.098,0.152	0.04,0.068,0.073	0.042
12463	ENSG00000140983.14	RHOT2	chr16	+	672253	672566	672253	672384	672471	672566	12463	59,52,35	5,2,0	33,37,33	3,5,3	186	99	0.0904129585247	0.4203322760190514	0.863,0.933,1.0	0.854,0.798,0.854	0.097
12464	ENSG00000140983.14	RHOT2	chr16	+	672253	672566	672253	672384	672494	672566	12464	66,62,43	4,0,1	44,41,42	0,3,0	209	99	0.291968147445	0.9020677106599738	0.887,1.0,0.953	1.0,0.866,1.0	-0.009
12465	ENSG00000140983.14	RHOT2	chr16	+	672253	672825	672253	672384	672815	672825	12465	544,288,273	0,1,0	371,276,282	0,0,0	530	99	1	1.0	1.0,0.982,1.0	1.0,1.0,1.0	-0.006
12466	ENSG00000140983.14	RHOT2	chr16	+	672815	673057	672815	672825	672927	673057	12466	49,52,63	308,129,89	12,18,20	271,160,168	201	99	9.17474984874e-11	1.85766839794488e-08	0.073,0.166,0.259	0.021,0.053,0.055	0.123
12467	ENSG00000140983.14	RHOT2	chr16	+	672748	673134	672748	672825	672975	673134	12467	20,18,21	3,4,3	7,5,9	4,6,2	249	99	0.0215057902516	0.15220143167410652	0.726,0.641,0.736	0.41,0.249,0.641	0.268
12468	ENSG00000161996.19	WDR90	chr16	+	649990	650398	649990	650167	650253	650398	12468	10,12,13	60,62,36	4,9,12	52,34,43	185	99	0.580365570083	1.0	0.082,0.094,0.162	0.04,0.124,0.13	0.015
12469	ENSG00000161996.19	WDR90	chr16	+	649990	650398	649990	650167	650295	650398	12469	5,2,5	4,2,0	5,1,4	0,0,0	227	99	6.23471617731e-05	0.001544872563282175	0.353,0.304,1.0	1.0,1.0,1.0	-0.448
12470	ENSG00000161996.19	WDR90	chr16	+	650295	650709	650295	650362	650538	650709	12470	91,99,99	34,16,10	18,21,20	37,27,19	275	99	4.93693863568e-10	7.774764103300505e-08	0.491,0.69,0.781	0.149,0.219,0.275	0.44
12471	ENSG00000161996.19	WDR90	chr16	+	650295	650709	650295	650398	650538	650709	12471	48,53,51	0,0,0	10,10,10	1,0,0	239	99	1	1.0	1.0,1.0,1.0	0.806,1.0,1.0	0.065
12472	ENSG00000161996.19	WDR90	chr16	+	650994	651262	650994	651103	651198	651262	12472	6,9,3	74,46,46	2,6,8	50,41,36	194	99	0.769034199899	1.0	0.04,0.091,0.032	0.02,0.069,0.102	-0.009
12473	ENSG00000161996.19	WDR90	chr16	+	653306	653670	653306	653451	653524	653670	12473	19,22,15	26,28,23	10,20,8	32,26,14	172	99	0.243414025877	0.8063696041823684	0.296,0.311,0.273	0.152,0.307,0.247	0.058
12474	ENSG00000161996.19	WDR90	chr16	+	653306	653803	653306	653670	653745	653803	12474	2,10,9	57,44,26	2,8,5	40,33,32	174	99	0.604114341494	1.0	0.02,0.115,0.165	0.028,0.121,0.082	0.023
12475	ENSG00000161996.19	WDR90	chr16	+	653745	655147	653745	653803	655115	655147	12475	210,174,136	1,0,0	155,183,124	0,0,0	1411	99	1	1.0	0.936,1.0,1.0	1.0,1.0,1.0	-0.021
12476	ENSG00000161996.19	WDR90	chr16	+	658301	658653	658301	658344	658524	658653	12476	22,65,47	30,34,13	6,26,12	21,27,22	279	99	0.00428283508282	0.04415764978698021	0.206,0.404,0.562	0.092,0.255,0.162	0.221
12477	ENSG00000161996.19	WDR90	chr16	+	658568	659011	658568	658614	658895	659011	12477	32,27,28	2,5,6	14,22,30	4,4,1	380	99	0.856832684036	1.0	0.807,0.585,0.549	0.477,0.589,0.887	-0.004
12478	ENSG00000161996.19	WDR90	chr16	+	658568	659011	658568	658653	658895	659011	12478	15,17,20	89,74,51	6,8,14	29,59,51	341	99	0.376907631082	1.0	0.047,0.063,0.102	0.057,0.038,0.074	0.014
12479	ENSG00000161996.19	WDR90	chr16	+	661064	661501	661064	661241	661341	661501	12479	34,46,34	2,0,0	18,15,17	3,0,0	199	99	0.812466306768	1.0	0.894,1.0,1.0	0.749,1.0,1.0	0.048
12480	ENSG00000161996.19	WDR90	chr16	+	661341	661710	661341	661501	661596	661710	12480	18,26,11	30,25,17	11,14,14	16,21,14	194	99	0.885898749343	1.0	0.234,0.347,0.248	0.26,0.254,0.338	-0.008
12481	ENSG00000161996.19	WDR90	chr16	+	661587	661992	661587	661787	661890	661992	12481	12,15,12	91,66,71	2,4,0	54,46,47	202	99	2.55802039495e-05	0.0007379038479869335	0.061,0.1,0.076	0.018,0.041,0.0	0.059
12482	ENSG00000161996.19	WDR90	chr16	+	664987	665801	664987	665068	665678	665801	12482	290,259,190	0,0,0	139,159,124	0,1,2	709	99	0.528187472474	1.0	1.0,1.0,1.0	1.0,0.957,0.896	0.049
12483	ENSG00000161996.19	WDR90	chr16	+	664987	665801	664987	665414	665678	665801	12483	107,103,83	0,0,0	66,73,47	0,0,1	363	99	1	1.0	1.0,1.0,1.0	1.0,1.0,0.928	0.024
12484	ENSG00000161996.19	WDR90	chr16	+	665783	666124	665783	665789	665949	666124	12484	2,13,8	0,0,0	2,2,3	0,1,0	259	99	1	1.0	1.0,1.0,1.0	1.0,0.433,1.0	0.189
12485	ENSG00000161996.19	WDR90	chr16	+	665783	666124	665783	665801	665949	666124	12485	28,29,26	52,33,17	6,10,7	38,48,18	247	99	4.97972747404e-06	0.00019514635571566078	0.178,0.26,0.38	0.06,0.077,0.135	0.182
12486	ENSG00000161996.19	WDR90	chr16	+	665907	666350	665907	666124	666219	666350	12486	33,47,35	57,32,11	3,11,9	37,45,25	194	99	1.9198183413e-06	8.89587354054074e-05	0.228,0.428,0.619	0.04,0.111,0.155	0.323
12487	ENSG00000161996.19	WDR90	chr16	+	666240	666598	666240	666350	666454	666598	12487	42,78,79	70,42,23	12,26,15	44,59,33	203	99	9.57104272791e-05	0.0021950417302628545	0.226,0.475,0.626	0.117,0.177,0.181	0.284
12488	ENSG00000161996.19	WDR90	chr16	+	666654	666989	666654	666792	666904	666989	12488	66,70,50	57,22,17	27,28,25	35,25,28	211	99	0.00304280872087	0.03410127222229637	0.352,0.599,0.58	0.266,0.344,0.295	0.209
12489	ENSG00000130731.16	METTL26	chr16	-	634426	634827	634426	634644	634718	634827	12489	82,58,63	678,297,204	38,29,36	618,390,412	173	99	1.20375598378e-09	1.661808585400182e-07	0.065,0.101,0.15	0.034,0.041,0.048	0.064
12490	ENSG00000130731.16	METTL26	chr16	-	634718	634894	634718	634797	634888	634894	12490	112,61,96	306,154,112	73,46,47	360,198,243	190	99	9.77460680285e-07	5.0808836339508795e-05	0.16,0.171,0.309	0.096,0.108,0.092	0.115
12491	ENSG00000130731.16	METTL26	chr16	-	634736	634894	634736	634797	634892	634894	12491	106,53,82	0,0,1	68,42,47	0,1,1	194	99	1	1.0	1.0,1.0,0.977	1.0,0.955,0.96	0.021
12492	ENSG00000130731.16	METTL26	chr16	-	634892	635340	634892	634894	635280	635340	12492	686,403,373	0,1,0	547,404,429	4,1,0	485	99	0.657974909469	1.0	1.0,0.988,1.0	0.965,0.988,1.0	0.012
12493	ENSG00000130731.16	METTL26	chr16	-	634892	635340	634892	634923	635280	635340	12493	592,343,338	1,2,0	418,330,335	0,1,0	456	99	1	1.0	0.992,0.974,1.0	1.0,0.986,1.0	-0.007
12494	ENSG00000130731.16	METTL26	chr16	-	634892	635340	634892	634935	635280	635340	12494	581,339,336	7,0,0	406,326,321	3,2,0	444	99	0.671649352259	1.0	0.949,1.0,1.0	0.968,0.973,1.0	0.003
12495	ENSG00000130731.16	METTL26	chr16	-	634892	635340	634892	634956	635280	635340	12495	560,327,330	101,16,14	369,330,308	139,89,67	423	99	5.20241062885e-06	0.00020294174306302934	0.565,0.827,0.847	0.383,0.465,0.518	0.291
12496	ENSG00000130731.16	METTL26	chr16	-	634892	635340	634892	634980	635280	635340	12496	280,165,160	0,0,1	179,168,143	0,1,0	399	99	1	1.0	1.0,1.0,0.975	1.0,0.977,1.0	-0.001
12497	ENSG00000130731.16	METTL26	chr16	-	634892	635340	634892	635012	635280	635340	12497	261,158,151	0,0,0	171,160,129	2,0,2	367	99	0.397296514934	1.0	1.0,1.0,1.0	0.958,1.0,0.946	0.032
12498	ENSG00000130731.16	METTL26	chr16	-	634892	635340	634892	635063	635280	635340	12498	390,236,234	2,3,2	245,227,193	12,8,14	316	99	8.4787042165e-08	6.237275143349136e-06	0.984,0.961,0.973	0.865,0.899,0.812	0.114
12499	ENSG00000007541.17	PIGQ	chr16	+	580182	580972	580182	580565	580857	580972	12499	23,23,11	0,0,0	16,12,10	0,0,1	391	99	1	1.0	1.0,1.0,1.0	1.0,1.0,0.717	0.094
12500	ENSG00000102977.18	ACD	chr16	-	67657511	67657841	67657511	67657701	67657761	67657841	12500	9,6,2	1,0,0	5,6,6	0,0,0	159	99	1	1.0	0.849,1.0,1.0	1.0,1.0,1.0	-0.05
12501	ENSG00000102977.18	ACD	chr16	-	67658554	67658740	67658554	67658641	67658719	67658740	12501	14,17,16	140,57,52	8,5,3	100,56,77	177	99	0.000231910182106	0.004510897046270412	0.053,0.143,0.147	0.043,0.048,0.021	0.077
12503	ENSG00000242612.7	DECR2	chr16	+	406345	406833	406345	406397	406542	406833	12503	17,13,8	0,0,0	6,4,2	0,0,1	244	99	1	1.0	1.0,1.0,1.0	1.0,1.0,0.448	0.184
12504	ENSG00000242612.7	DECR2	chr16	+	406542	406952	406542	406777	406833	406952	12504	16,8,7	3,0,0	15,15,7	0,0,0	155	99	0.653181795788	1.0	0.773,1.0,1.0	1.0,1.0,1.0	-0.076
12505	ENSG00000242612.7	DECR2	chr16	+	407154	407580	407154	407223	407424	407580	12505	17,3,9	0,0,0	11,5,3	1,0,0	300	99	1	1.0	1.0,1.0,1.0	0.784,1.0,1.0	0.072
12506	ENSG00000129925.11	PGAP6	chr16	-	374004	374427	374004	374151	374220	374427	12506	14,25,27	188,89,70	6,18,13	124,79,92	168	99	0.048659120637	0.2754240960443611	0.042,0.142,0.185	0.028,0.118,0.077	0.049
12507	ENSG00000129925.11	PGAP6	chr16	-	375132	375431	375132	375256	375344	375431	12507	33,30,31	159,53,46	10,11,3	106,82,107	187	99	6.7052052799e-10	9.968717779767413e-08	0.099,0.231,0.263	0.048,0.066,0.015	0.155
12508	ENSG00000129925.11	PGAP6	chr16	-	376685	377164	376685	376812	377036	377164	12508	104,63,70	105,45,32	51,45,50	73,54,43	323	99	0.0208003162869	0.14839420277164228	0.233,0.3,0.401	0.176,0.203,0.263	0.097
12509	ENSG00000129925.11	PGAP6	chr16	-	377377	377746	377377	377585	377670	377746	12509	1,3,2	59,29,26	0,2,0	45,32,38	184	99	0.682990656545	1.0	0.009,0.053,0.04	0.0,0.033,0.0	0.023
12510	ENSG00000086504.18	MRPL28	chr16	-	368327	368560	368327	368414	368500	368560	12510	41,18,14	2039,834,687	29,25,19	1281,726,841	185	99	0.251316639429	0.8219987314246985	0.011,0.011,0.011	0.012,0.018,0.012	-0.003
12511	ENSG00000086504.18	MRPL28	chr16	-	368500	369220	368500	368560	369067	369220	12511	949,425,354	3,0,0	606,378,436	0,1,0	606	99	1	1.0	0.981,1.0,1.0	1.0,0.984,1.0	-0.001
12512	ENSG00000086504.18	MRPL28	chr16	-	368500	369220	368500	368626	369067	369220	12512	196,98,78	1,0,0	135,82,79	1,2,0	540	99	0.65968833524	1.0	0.973,1.0,1.0	0.961,0.883,1.0	0.043
12513	ENSG00000167515.11	TRAPPC2L	chr16	+	88859654	88859972	88859654	88859750	88859892	88859972	12513	81,42,36	637,316,279	47,31,33	358,223,220	241	99	0.694727666178	1.0	0.05,0.052,0.05	0.051,0.054,0.058	-0.004
12514	ENSG00000185615.16	PDIA2	chr16	+	284953	285140	284953	285015	285083	285140	12514	9,13,9	1,1,0	2,10,6	0,2,0	167	99	1	1.0	0.842,0.885,1.0	1.0,0.748,1.0	-0.007
12515	ENSG00000185615.16	PDIA2	chr16	+	284953	285433	284953	285200	285311	285433	12515	24,7,8	0,1,1	1,1,0	4,7,2	210	99	4.32986979604e-15	2.876657245744075e-12	1.0,0.767,0.79	0.105,0.063,0.0	0.796
12516	ENSG00000185615.16	PDIA2	chr16	+	286352	286727	286352	286473	286553	286727	12516	3,2,4	24,15,11	0,1,1	3,5,6	179	99	1	1.0	0.065,0.069,0.167	0.0,0.1,0.084	0.039
12517	ENSG00000185615.16	PDIA2	chr16	+	286814	287114	286814	286945	287068	287114	12517	4,10,7	34,16,9	1,1,0	10,12,10	222	99	1	1.0	0.05,0.218,0.258	0.043,0.036,0.0	0.149
12518	ENSG00000167930.17	FAM234A	chr16	+	253657	253929	253657	253751	253832	253929	12518	4,0,3	1,0,0	1,3,2	0,0,0	180	99	1	1.0	0.688,NA,1.0	1.0,1.0,1.0	-0.156
12519	ENSG00000167930.17	FAM234A	chr16	+	262056	262553	262056	262198	262423	262553	12519	36,12,20	5,0,1	16,7,12	4,0,0	324	99	0.645478571937	1.0	0.688,1.0,0.859	0.55,1.0,1.0	-0.001
12520	ENSG00000167930.17	FAM234A	chr16	+	262056	262553	262056	262225	262423	262553	12520	33,14,19	118,35,32	11,4,9	84,51,61	297	99	1.53870142431e-05	0.0004956483678913728	0.085,0.118,0.165	0.042,0.025,0.047	0.085
12521	ENSG00000167930.17	FAM234A	chr16	+	264556	264908	264556	264716	264810	264908	12521	8,8,5	171,62,39	9,4,3	110,81,72	193	99	0.424211786703	1.0	0.023,0.062,0.062	0.04,0.025,0.021	0.02
12522	ENSG00000007392.17	LUC7L	chr16	-	227241	228402	227241	227336	227981	228402	12522	329,137,83	1,0,0	164,93,77	0,0,0	744	99	1	1.0	0.978,1.0,1.0	1.0,1.0,1.0	-0.007
12524	ENSG00000007384.15	RHBDF1	chr16	-	59414	59762	59414	59494	59731	59762	12524	5,6,1	51,32,15	2,4,6	48,42,38	336	99	0.603545631607	1.0	0.028,0.052,0.019	0.012,0.027,0.044	0.005
12525	ENSG00000007384.15	RHBDF1	chr16	-	60438	60727	60438	60539	60698	60727	12525	45,26,26	0,1,0	42,43,45	0,0,0	258	99	1	1.0	1.0,0.909,1.0	1.0,1.0,1.0	-0.03
12526	ENSG00000007384.15	RHBDF1	chr16	-	61156	61459	61156	61233	61384	61459	12526	2,8,2	0,0,0	7,7,9	0,0,1	250	99	1	1.0	1.0,1.0,1.0	1.0,1.0,0.781	0.073
12527	ENSG00000007384.15	RHBDF1	chr16	-	61156	61459	61156	61281	61384	61459	12527	3,9,4	19,16,6	8,8,9	12,19,15	202	99	0.35156917033	1.0	0.072,0.216,0.246	0.246,0.171,0.227	-0.037
12528	ENSG00000007384.15	RHBDF1	chr16	-	61584	61979	61584	61696	61797	61979	12528	6,1,2	39,21,21	3,1,4	30,37,34	200	99	0.538830913609	1.0	0.071,0.023,0.045	0.047,0.013,0.055	0.008
12529	ENSG00000161981.11	SNRNP25	chr16	+	54959	55549	54959	55203	55458	55549	12529	19,10,7	2,1,0	16,12,7	0,1,2	354	99	0.575625458438	1.0	0.727,0.737,1.0	1.0,0.77,0.495	0.066
12530	ENSG00000185596.16	WASH3P	chr15	+	101975902	101976266	101975902	101975992	101976132	101976266	12530	5,3,3	5,0,2	5,3,3	0,0,2	239	99	0.0055935609738	0.05427617813920037	0.293,1.0,0.383	1.0,1.0,0.383	-0.236
12531	ENSG00000161647.19	MPP3	chr17	-	43810806	43811195	43810806	43810915	43811111	43811195	12531	6,5,6	29,17,13	2,6,1	17,24,15	295	99	0.116358803434	0.4993516675427614	0.065,0.09,0.134	0.038,0.077,0.022	0.051
12532	ENSG00000161647.19	MPP3	chr17	-	43814010	43814327	43814010	43814091	43814196	43814327	12532	13,16,12	21,14,8	7,8,13	11,17,11	204	99	0.385161546509	1.0	0.231,0.357,0.421	0.236,0.186,0.364	0.074
12534	ENSG00000161647.19	MPP3	chr17	-	43825040	43825841	43825040	43825175	43825755	43825841	12534	24,12,8	0,0,0	22,8,18	0,0,1	679	99	1	1.0	1.0,1.0,1.0	1.0,1.0,0.724	0.092
12535	ENSG00000161647.19	MPP3	chr17	-	43831232	43831633	43831232	43831321	43831558	43831633	12535	3,7,5	37,20,16	4,16,7	23,21,32	336	99	0.127075638247	0.5303549409366353	0.023,0.093,0.084	0.049,0.183,0.061	-0.031
12536	ENSG00000161647.19	MPP3	chr17	-	43831558	43832037	43831558	43831677	43831881	43832037	12536	5,2,2	34,29,22	0,2,3	30,28,30	303	99	0.173240254571	0.6493038961818047	0.046,0.022,0.029	0.0,0.023,0.032	0.014
12537	ENSG00000140479.18	PCSK6	chr15	-	101331631	101332031	101331631	101331689	101331851	101332031	12537	3,1,2	55,12,13	8,3,2	43,37,25	261	99	0.177694020843	0.6586078945471026	0.02,0.031,0.055	0.066,0.03,0.029	-0.006
12538	ENSG00000140479.18	PCSK6	chr15	-	101365784	101366332	101365784	101366085	101366195	101366332	12538	56,17,10	3,0,0	34,21,12	0,1,0	209	99	0.523182797158	1.0	0.898,1.0,1.0	1.0,0.909,1.0	-0.004
12539	ENSG00000131876.18	SNRPA1	chr15	-	101285725	101287010	101285725	101285801	101286968	101287010	12539	461,243,193	0,0,1	234,122,143	0,0,0	1266	99	1	1.0	1.0,1.0,0.938	1.0,1.0,1.0	-0.021
12540	ENSG00000131871.15	SELENOS	chr15	-	101274591	101275361	101274591	101274681	101275276	101275361	12540	80,28,33	0,1,0	45,27,33	0,0,0	694	99	1	1.0	1.0,0.8,1.0	1.0,1.0,1.0	-0.067
12541	ENSG00000160294.11	MCM3AP	chr21	-	46246306	46246886	46246306	46246404	46246780	46246886	12541	44,18,16	2,0,0	20,14,18	0,0,0	475	99	1	1.0	0.821,1.0,1.0	1.0,1.0,1.0	-0.06
12542	ENSG00000160294.11	MCM3AP	chr21	-	46266981	46268062	46266981	46267142	46267630	46268062	12542	4,3,0	1,0,1	3,1,2	1,0,0	587	99	0.251087096376	0.8213743143489399	0.403,1.0,0.0	0.336,1.0,1.0	-0.311
12543	ENSG00000140471.17	LINS1	chr15	-	100580262	100580739	100580262	100580352	100580443	100580739	12543	3,0,2	27,19,8	0,2,0	25,8,7	190	99	0.517168292872	1.0	0.055,0.0,0.115	0.0,0.115,0.0	0.018
12545	ENSG00000103852.13	TTC23	chr15	-	99139316	99139576	99139316	99139399	99139551	99139576	12545	15,9,4	1,0,0	5,10,11	0,1,0	251	99	1	1.0	0.855,1.0,1.0	1.0,0.798,1.0	0.019
12546	ENSG00000103852.13	TTC23	chr15	-	99139316	99139576	99139316	99139467	99139551	99139576	12546	29,11,4	1,0,0	5,9,21	0,0,0	183	99	1	1.0	0.94,1.0,1.0	1.0,1.0,1.0	-0.02
12547	ENSG00000103852.13	TTC23	chr15	-	99139551	99139744	99139551	99139576	99139695	99139744	12547	3,2,0	16,6,3	3,3,4	2,6,9	218	99	0.040459368664	0.24195954368400566	0.078,0.131,0.0	0.405,0.185,0.168	-0.183
12548	ENSG00000103852.13	TTC23	chr15	-	99218587	99219048	99218587	99218706	99218897	99219048	12548	12,4,8	0,0,0	7,9,3	1,0,0	290	99	1	1.0	1.0,1.0,1.0	0.705,1.0,1.0	0.098
12549	ENSG00000022277.13	RTF2	chr20	+	56516934	56517201	56516934	56516989	56517108	56517201	12549	85,43,52	12,11,6	56,31,19	5,5,4	218	99	0.505924628359	1.0	0.763,0.64,0.797	0.836,0.738,0.683	-0.019
12550	ENSG00000022277.13	RTF2	chr20	+	56516934	56517201	56516934	56516989	56517114	56517201	12550	255,130,117	1,0,0	110,74,79	0,0,0	224	99	1	1.0	0.991,1.0,1.0	1.0,1.0,1.0	-0.003
12551	ENSG00000284946.1	ENSG00000284946	chr15	-	90980883	90981669	90980883	90981033	90981396	90981669	12551	60,26,28	0,0,1	41,19,29	0,0,1	462	99	1	1.0	1.0,1.0,0.857	1.0,1.0,0.861	-0.001
12552	ENSG00000284946.1	ENSG00000284946	chr15	-	90980883	90981669	90980883	90981113	90981498	90981669	12552	29,11,9	5,0,0	23,23,19	5,3,1	484	99	0.205126017989	0.7209421627452703	0.543,1.0,1.0	0.485,0.611,0.795	0.217
12553	ENSG00000284946.1	ENSG00000284946	chr15	-	90980883	90981669	90980883	90981033	90981502	90981669	12553	135,55,48	1,1,1	98,54,64	0,0,0	568	99	0.374427565694	1.0	0.959,0.906,0.893	1.0,1.0,1.0	-0.081
12554	ENSG00000284946.1	ENSG00000284946	chr15	-	90981502	90981981	90981502	90981661	90981747	90981981	12554	18,17,13	0,1,0	26,10,15	0,1,2	185	99	0.824682038472	1.0	1.0,0.901,1.0	1.0,0.843,0.801	0.086
12555	ENSG00000284946.1	ENSG00000284946	chr15	-	90981502	90981981	90981502	90981696	90981747	90981981	12555	18,17,13	5,0,0	26,10,15	0,0,0	150	99	0.064650067346	0.3338499955734661	0.704,1.0,1.0	1.0,1.0,1.0	-0.099
12556	ENSG00000284946.1	ENSG00000284946	chr15	-	91004876	91005281	91004876	91004931	91005054	91005281	12556	2,1,2	39,15,14	0,0,0	17,5,11	222	99	0.538771656119	1.0	0.022,0.029,0.06	0.0,0.0,0.0	0.037
12557	ENSG00000284946.1	ENSG00000284946	chr15	-	91005054	91005506	91005054	91005119	91005379	91005506	12557	9,7,7	96,41,38	8,3,14	45,30,21	359	99	0.0563541015142	0.30516765109319716	0.025,0.045,0.048	0.047,0.027,0.155	-0.037
12558	ENSG00000284946.1	ENSG00000284946	chr15	-	91006371	91006744	91006371	91006445	91006651	91006744	12558	16,12,14	40,23,7	7,1,3	31,13,19	305	99	0.000523419821744	0.008478037224819102	0.115,0.145,0.394	0.068,0.024,0.049	0.171
12559	ENSG00000140553.18	UNC45A	chr15	+	90949653	90950267	90949653	90949877	90950153	90950267	12559	8,2,9	0,0,0	4,8,0	1,0,0	375	99	1	1.0	1.0,1.0,1.0	0.514,1.0,NA	0.243
12560	ENSG00000197299.13	BLM	chr15	+	90789252	90790844	90789252	90789683	90790648	90790844	12560	0,1,1	0,0,1	0,2,0	0,0,0	1064	99	1	1.0	NA,1.0,0.085	NA,1.0,NA	-0.458
12561	ENSG00000275674.1	ENSG00000275674	chr15	+	90294336	90294790	90294336	90294405	90294660	90294790	12561	2,0,0	0,2,1	1,0,0	0,0,0	354	99	1	1.0	1.0,0.0,0.0	1.0,NA,NA	-0.667
12562	ENSG00000228315.12	GUSBP11	chr22	-	23652859	23653350	23652859	23652944	23653239	23653350	12562	28,15,9	0,0,0	26,23,20	0,0,1	394	99	1	1.0	1.0,1.0,1.0	1.0,1.0,0.834	0.055
12563	ENSG00000228315.12	GUSBP11	chr22	-	23652859	23653350	23652859	23652944	23653284	23653350	12563	32,18,9	0,0,0	27,23,22	0,0,1	439	99	1	1.0	1.0,1.0,1.0	1.0,1.0,0.832	0.056
12564	ENSG00000228315.12	GUSBP11	chr22	-	23690235	23695512	23690235	23690356	23695133	23695512	12564	1111,447,369	1,0,0	920,617,625	0,0,0	4876	99	1	1.0	0.958,1.0,1.0	1.0,1.0,1.0	-0.014
12565	ENSG00000228315.12	GUSBP11	chr22	-	23694118	23695517	23694118	23694607	23695172	23695517	12565	40,22,17	0,0,2	43,30,32	0,0,0	664	99	0.861427049283	1.0	1.0,1.0,0.559	1.0,1.0,1.0	-0.147
12566	ENSG00000182054.10	IDH2	chr15	-	90085000	90085458	90085000	90085098	90085274	90085458	12566	8,1,0	186,39,43	3,4,3	114,60,76	275	99	0.685363207124	1.0	0.015,0.009,0.0	0.009,0.023,0.014	-0.007
12567	ENSG00000182054.10	IDH2	chr15	-	90087111	90087542	90087111	90087263	90087438	90087542	12567	17,4,5	129,29,23	12,3,8	101,42,35	274	99	0.717909926905	1.0	0.045,0.047,0.073	0.041,0.025,0.076	0.008
12568	ENSG00000166813.17	KIF7	chr15	-	89632819	89633292	89632819	89632996	89633092	89633292	12568	3,3,3	0,1,0	0,2,0	0,0,0	195	99	1	1.0	1.0,0.604,1.0	NA,1.0,NA	-0.132
12569	ENSG00000166813.17	KIF7	chr15	-	89632789	89633266	89632789	89632996	89633140	89633266	12569	6,9,5	135,70,51	4,3,1	115,84,66	243	99	0.0108898676505	0.0907916024508353	0.018,0.05,0.038	0.014,0.014,0.006	0.024
12570	ENSG00000268643.2	ENSG00000268643	chr19	-	42236593	42236941	42236593	42236716	42236857	42236941	12570	34,25,21	486,238,219	20,20,15	297,167,187	240	99	0.910643404688	1.0	0.028,0.042,0.038	0.027,0.047,0.032	0.001
12571	ENSG00000099991.18	CABIN1	chr22	+	24072353	24072775	24072353	24072510	24072748	24072775	12571	2,2,1	0,1,0	3,2,5	2,0,0	337	99	0.534230577027	1.0	1.0,0.37,1.0	0.306,1.0,1.0	0.021
12572	ENSG00000140543.15	DET1	chr15	-	88531370	88531715	88531370	88531473	88531608	88531715	12572	90,28,32	4,1,6	49,26,24	6,0,1	234	99	0.643029619277	1.0	0.905,0.922,0.693	0.776,1.0,0.91	-0.055
12573	ENSG00000181991.16	MRPS11	chr15	+	88472235	88472620	88472235	88472276	88472354	88472620	12573	29,10,12	1,0,0	9,14,6	0,0,0	177	99	1	1.0	0.942,1.0,1.0	1.0,1.0,1.0	-0.019
12574	ENSG00000170776.22	AKAP13	chr15	+	85721990	85722302	85721990	85722116	85722232	85722302	12574	0,0,1	2,1,0	1,0,1	0,0,0	215	99	1	1.0	0.0,0.0,1.0	1.0,NA,1.0	-0.667
12575	ENSG00000197696.10	NMB	chr15	-	84657175	84657542	84657175	84657348	84657460	84657542	12575	4,3,2	0,0,0	1,0,2	1,0,1	211	99	1	1.0	1.0,1.0,1.0	0.319,NA,0.484	0.599
12576	ENSG00000177082.13	WDR73	chr15	-	84647889	84648586	84647889	84647954	84648323	84648586	12576	36,21,15	1,0,0	26,6,10	1,0,0	468	99	1	1.0	0.884,1.0,1.0	0.846,1.0,1.0	0.013
12577	ENSG00000177082.13	WDR73	chr15	-	84648311	84648625	84648311	84648433	84648536	84648625	12577	8,4,7	1,0,1	5,2,2	0,0,0	202	99	1	1.0	0.797,1.0,0.774	1.0,1.0,1.0	-0.143
12578	ENSG00000189136.9	UBE2Q2P1	chr15	-	84527195	84527667	84527195	84527477	84527618	84527667	12578	4,1,2	1,3,1	0,2,4	1,3,1	240	99	0.611832980623	1.0	0.623,0.121,0.452	0.0,0.216,0.623	0.119
12579	ENSG00000189136.9	UBE2Q2P1	chr15	-	84569504	84570795	84569504	84569683	84570711	84570795	12579	20,5,11	0,0,0	48,36,44	0,0,1	1127	99	1	1.0	1.0,1.0,1.0	1.0,1.0,0.794	0.069
12580	ENSG00000169612.4	RAMAC	chr15	+	82986209	82986561	82986209	82986369	82986469	82986561	12580	2,4,4	1,0,2	1,1,2	0,0,0	199	99	0.497527388548	1.0	0.499,1.0,0.499	1.0,1.0,1.0	-0.334
12581	ENSG00000169612.4	RAMAC	chr15	+	82987100	82987384	82987100	82987196	82987335	82987384	12581	7,2,6	2,4,1	5,0,4	1,0,4	238	99	1	1.0	0.593,0.172,0.714	0.675,NA,0.294	0.008
12582	ENSG00000214575.10	CPEB1	chr15	-	82553502	82553991	82553502	82553556	82553877	82553991	12582	0,0,0	30,11,16	0,1,4	9,7,5	420	99	0.372750554557	1.0	0.0,0.0,0.0	0.0,0.033,0.159	-0.064
12583	ENSG00000214575.10	CPEB1	chr15	-	82628363	82628752	82628363	82628556	82628661	82628752	12583	1,0,1	1,0,0	1,1,0	0,0,0	204	99	1	1.0	0.327,NA,1.0	1.0,1.0,NA	-0.337
12584	ENSG00000260836.2	ENSG00000260836	chr15	-	82537921	82538371	82537921	82537979	82538305	82538371	12584	63,27,19	0,0,0	40,37,27	1,0,0	425	99	1	1.0	1.0,1.0,1.0	0.903,1.0,1.0	0.032
12585	ENSG00000260836.2	ENSG00000260836	chr15	-	82537921	82538371	82537921	82538042	82538305	82538371	12585	63,27,19	0,0,0	40,37,27	0,0,1	362	99	1	1.0	1.0,1.0,1.0	1.0,1.0,0.881	0.04
12586	ENSG00000260836.2	ENSG00000260836	chr15	-	82538879	82539375	82538879	82538985	82539299	82539375	12586	107,68,54	1,0,2	62,56,57	0,0,1	413	99	0.904199916387	1.0	0.962,1.0,0.866	1.0,1.0,0.932	-0.035
12587	ENSG00000197978.10	GOLGA6L9	chr15	+	82432575	82432897	82432575	82432631	82432816	82432897	12587	40,12,5	2,1,0	25,26,10	1,0,2	284	99	0.454614220339	1.0	0.875,0.807,1.0	0.897,1.0,0.635	0.05
12588	ENSG00000259429.5	UBE2Q2P2	chr15	+	82419207	82419465	82419207	82419247	82419367	82419465	12588	9,5,1	10,2,0	9,2,4	3,5,1	219	99	0.973680857649	1.0	0.289,0.531,1.0	0.576,0.153,0.644	0.149
12589	ENSG00000172345.14	STARD5	chr15	-	81322407	81324141	81322407	81322540	81323996	81324141	12589	14,3,6	1,0,0	13,7,6	0,0,0	1555	99	1	1.0	0.471,1.0,1.0	1.0,1.0,1.0	-0.176
12590	ENSG00000172345.14	STARD5	chr15	-	81322407	81324141	81322407	81322540	81324002	81324141	12590	16,4,8	0,1,0	16,12,8	0,0,1	1561	99	1	1.0	1.0,0.202,1.0	1.0,1.0,0.337	-0.045
12591	ENSG00000103876.14	FAH	chr15	+	80153054	80153510	80153054	80153135	80153358	80153510	12591	1,0,0	1,0,0	0,0,0	0,0,1	322	99	1	1.0	0.235,NA,NA	NA,NA,0.0	0.235
12592	ENSG00000103876.14	FAH	chr15	+	80153054	80153510	80153054	80153135	80153408	80153510	12592	1,0,0	0,0,0	0,0,0	1,0,0	372	99	1	1.0	1.0,NA,NA	0.0,NA,NA	1.0
12593	ENSG00000185787.15	MORF4L1	chr15	+	78886140	78886374	78886140	78886227	78886350	78886374	12593	9,5,1	1,1,3	5,8,3	4,2,6	222	99	0.384727771862	1.0	0.801,0.69,0.129	0.358,0.641,0.182	0.146
12594	ENSG00000185787.15	MORF4L1	chr15	+	78890988	78891572	78890988	78891014	78891435	78891572	12594	1,5,2	0,2,1	6,1,6	0,0,0	520	99	0.0152532145419	0.11740888528631209	1.0,0.322,0.276	1.0,1.0,1.0	-0.467
12595	ENSG00000185787.15	MORF4L1	chr15	+	78890988	78891572	78890988	78891014	78891459	78891572	12595	1,5,2	0,2,1	6,1,6	0,0,0	544	99	0.0119747579986	0.09795434976923278	1.0,0.313,0.267	1.0,1.0,1.0	-0.473
12596	ENSG00000117971.12	CHRNB4	chr15	-	78630927	78631185	78630927	78630961	78631075	78631185	12596	1,0,0	0,1,0	1,0,1	1,0,3	213	99	1	1.0	1.0,0.0,NA	0.317,NA,0.134	0.274
12598	ENSG00000136381.13	IREB2	chr15	+	78487732	78488228	78487732	78487817	78488179	78488228	12598	3,2,1	276,102,72	0,0,2	129,66,88	461	99	1	1.0	0.002,0.004,0.003	0.0,0.0,0.005	0.001
12599	ENSG00000140395.9	WDR61	chr15	-	78285260	78285724	78285260	78285339	78285579	78285724	12599	25,11,12	1,0,0	12,8,5	0,0,0	339	99	1	1.0	0.88,1.0,1.0	1.0,1.0,1.0	-0.04
12600	ENSG00000140395.9	WDR61	chr15	-	78289618	78290048	78289618	78289712	78289950	78290048	12600	9,4,1	211,87,68	5,6,8	96,54,60	337	99	0.0254569642851	0.17274658815870603	0.012,0.013,0.004	0.015,0.032,0.038	-0.019
12601	ENSG00000117906.14	RCN2	chr15	+	76943480	76943871	76943480	76943535	76943757	76943871	12601	11,3,3	0,0,0	9,4,4	0,0,1	321	99	1	1.0	1.0,1.0,1.0	1.0,1.0,0.552	0.149
12602	ENSG00000117906.14	RCN2	chr15	+	76947420	76948885	76947420	76947517	76948421	76948885	12602	63,39,21	0,0,0	45,35,33	0,0,1	1003	99	1	1.0	1.0,1.0,1.0	1.0,1.0,0.765	0.078
12604	ENSG00000169758.13	TMEM266	chr15	+	76203740	76204962	76203740	76204162	76204808	76204962	12604	15,6,1	0,0,0	13,10,13	0,1,0	745	99	1	1.0	1.0,1.0,1.0	1.0,0.571,1.0	0.143
12605	ENSG00000272897.5	ENSG00000272897	chr20	-	35674239	35674544	35674239	35674431	35674511	35674544	12605	16,9,2	98,31,25	9,6,6	48,32,35	179	99	0.79319665775	1.0	0.083,0.138,0.042	0.094,0.094,0.087	-0.004
12607	ENSG00000140400.18	MAN2C1	chr15	-	75356109	75356438	75356109	75356219	75356300	75356438	12607	19,21,8	35,19,13	8,13,8	25,21,31	180	99	0.0391979339265	0.23667937383623686	0.23,0.378,0.253	0.15,0.254,0.124	0.111
12608	ENSG00000140400.18	MAN2C1	chr15	-	75356792	75357367	75356792	75356902	75357111	75357367	12608	27,17,21	0,1,0	29,21,21	0,0,0	308	99	1	1.0	1.0,0.845,1.0	1.0,1.0,1.0	-0.052
12609	ENSG00000140400.18	MAN2C1	chr15	-	75358200	75358614	75358200	75358344	75358461	75358614	12609	21,23,15	64,31,22	19,24,20	41,27,25	216	99	0.305970902712	0.9259252741103885	0.131,0.254,0.238	0.175,0.289,0.268	-0.036
12610	ENSG00000140400.18	MAN2C1	chr15	-	75358314	75358614	75358314	75358344	75358506	75358614	12610	9,13,6	0,0,0	12,14,5	0,0,2	261	99	0.757728622118	1.0	1.0,1.0,1.0	1.0,1.0,0.487	0.171
12611	ENSG00000140400.18	MAN2C1	chr15	-	75358459	75358808	75358459	75358614	75358703	75358808	12611	13,5,3	0,1,0	5,5,8	0,0,0	188	99	1	1.0	1.0,0.725,1.0	1.0,1.0,1.0	-0.092
12612	ENSG00000140400.18	MAN2C1	chr15	-	75358703	75359182	75358703	75358808	75359058	75359182	12612	35,38,27	68,40,26	24,32,18	42,37,32	349	99	0.517779180094	1.0	0.127,0.212,0.228	0.139,0.197,0.138	0.031
12613	ENSG00000140400.18	MAN2C1	chr15	-	75359058	75359351	75359058	75359191	75359327	75359351	12613	105,79,64	5,0,0	49,57,60	2,2,1	235	99	0.729473665549	1.0	0.898,1.0,1.0	0.912,0.923,0.962	0.034
12614	ENSG00000140400.18	MAN2C1	chr15	-	75359116	75359775	75359116	75359208	75359619	75359775	12614	213,154,123	0,0,0	118,132,124	0,1,2	510	99	0.336362017646	0.9827567350627563	1.0,1.0,1.0	1.0,0.962,0.923	0.038
12615	ENSG00000140400.18	MAN2C1	chr15	-	75359116	75359775	75359116	75359351	75359619	75359775	12615	187,120,88	0,0,0	117,111,114	1,0,0	367	99	1	1.0	1.0,1.0,1.0	0.969,1.0,1.0	0.01
12616	ENSG00000140400.18	MAN2C1	chr15	-	75359116	75359775	75359116	75359366	75359619	75359775	12616	187,117,88	1,0,2	114,110,110	0,1,2	352	99	1	1.0	0.981,1.0,0.925	1.0,0.969,0.939	-0.001
12617	ENSG00000140400.18	MAN2C1	chr15	-	75359619	75360018	75359619	75359775	75359902	75360018	12617	46,49,38	44,12,13	10,19,5	42,26,25	226	99	8.27023513894e-07	4.3846683055826534e-05	0.314,0.641,0.561	0.094,0.242,0.081	0.366
12618	ENSG00000140400.18	MAN2C1	chr15	-	75361603	75361878	75361603	75361720	75361854	75361878	12618	6,8,17	76,41,36	4,6,7	48,39,42	233	99	0.143183638433	0.574680791596296	0.032,0.077,0.167	0.034,0.061,0.066	0.038
12619	ENSG00000140400.18	MAN2C1	chr15	-	75362342	75362799	75362342	75362453	75362641	75362799	12619	20,17,13	32,6,5	9,14,9	41,13,19	287	99	0.00699917521909	0.06438877765376608	0.177,0.494,0.473	0.07,0.271,0.14	0.221
12620	ENSG00000140400.18	MAN2C1	chr15	-	75364587	75364862	75364587	75364665	75364762	75364862	12620	9,1,1	0,0,1	3,2,7	0,0,0	196	99	1	1.0	1.0,1.0,0.336	1.0,1.0,1.0	-0.221
12621	ENSG00000140400.18	MAN2C1	chr15	-	75368072	75368588	75368072	75368198	75368443	75368588	12621	37,24,16	0,0,0	17,15,7	2,0,0	344	99	1	1.0	1.0,1.0,1.0	0.71,1.0,1.0	0.097
12622	ENSG00000140400.18	MAN2C1	chr15	-	75368095	75368592	75368095	75368198	75368482	75368592	12622	96,67,45	8,5,2	30,31,34	7,7,2	383	99	0.0621003312832	0.32556478162220753	0.756,0.776,0.853	0.526,0.534,0.815	0.17
12623	ENSG00000178761.15	FAM219B	chr15	-	74904663	74905231	74904663	74904882	74905153	74905231	12623	19,2,2	0,0,0	13,10,6	0,0,1	370	99	1	1.0	1.0,1.0,1.0	1.0,1.0,0.616	0.128
12624	ENSG00000178761.15	FAM219B	chr15	-	74904749	74905231	74904749	74905039	74905153	74905231	12624	27,5,2	1,0,0	15,14,7	2,0,0	213	99	1	1.0	0.926,1.0,1.0	0.777,1.0,1.0	0.05
12625	ENSG00000178761.15	FAM219B	chr15	-	74904749	74905231	74904749	74905059	74905153	74905231	12625	19,5,2	1,0,1	14,11,6	0,1,0	193	99	1	1.0	0.907,1.0,0.506	1.0,0.849,1.0	-0.145
12626	ENSG00000103653.17	CSK	chr15	+	74798232	74799051	74798232	74798312	74798636	74799051	12626	109,66,59	1,0,0	58,57,51	0,0,0	423	99	1	1.0	0.962,1.0,1.0	1.0,1.0,1.0	-0.013
12627	ENSG00000103653.17	CSK	chr15	+	74798232	74799051	74798232	74798312	74798696	74799051	12627	382,202,155	0,0,0	223,176,178	0,1,0	483	99	1	1.0	1.0,1.0,1.0	1.0,0.973,1.0	0.009
12628	ENSG00000103653.17	CSK	chr15	+	74798424	74798890	74798424	74798728	74798825	74798890	12628	57,33,29	319,193,133	22,21,19	207,176,164	196	99	0.00615539165922	0.05842512804522927	0.083,0.079,0.099	0.051,0.057,0.055	0.033
12629	ENSG00000103653.17	CSK	chr15	+	74800656	74801102	74800656	74800922	74801011	74801102	12629	8,8,5	451,203,146	4,2,1	244,176,184	188	99	0.563975976038	1.0	0.009,0.02,0.018	0.009,0.006,0.003	0.01
12630	ENSG00000179335.20	CLK3	chr15	+	74620008	74622216	74620008	74620225	74621882	74622216	12630	102,51,48	0,1,0	69,34,65	0,0,0	1756	99	1	1.0	1.0,0.742,1.0	1.0,1.0,1.0	-0.086
12631	ENSG00000179335.20	CLK3	chr15	+	74620221	74622560	74620221	74620229	74622119	74622560	12631	128,47,45	0,0,0	82,42,73	0,0,1	1989	99	1	1.0	1.0,1.0,1.0	1.0,1.0,0.784	0.072
12632	ENSG00000179335.20	CLK3	chr15	+	74620008	74622216	74620008	74620225	74622131	74622216	12632	217,107,96	0,0,0	124,76,110	0,0,1	2005	99	1	1.0	1.0,1.0,1.0	1.0,1.0,0.845	0.052
12633	ENSG00000179335.20	CLK3	chr15	+	74627351	74627658	74627351	74627446	74627538	74627658	12633	4,4,4	116,88,55	5,2,3	63,34,52	191	99	0.588306353509	1.0	0.018,0.023,0.036	0.04,0.03,0.029	-0.007
12634	ENSG00000179335.20	CLK3	chr15	+	74628941	74629285	74628941	74629032	74629240	74629285	12634	17,20,20	0,0,0	12,14,14	0,1,0	307	99	1	1.0	1.0,1.0,1.0	1.0,0.819,1.0	0.06
12635	ENSG00000103855.18	CD276	chr15	+	73702481	73702821	73702481	73702593	73702771	73702821	12635	3,2,6	34,23,21	1,2,2	20,15,14	277	99	0.277226493945	0.8753727004091936	0.031,0.03,0.093	0.018,0.045,0.049	0.014
12636	ENSG00000103855.18	CD276	chr15	+	73711134	73712154	73711134	73711170	73711819	73712154	12636	2,2,5	1,2,0	4,2,5	0,0,0	748	99	0.00172433527043	0.022194792515246368	0.209,0.117,1.0	1.0,1.0,1.0	-0.558
12639	ENSG00000168872.17	DDX19A	chr16	+	70370222	70371563	70370222	70370385	70371340	70371563	12639	13,6,8	1,0,0	5,4,9	0,0,0	1054	99	1	1.0	0.55,1.0,1.0	1.0,1.0,1.0	-0.15
12640	ENSG00000125835.20	SNRPB	chr20	-	2461655	2462761	2461655	2461823	2462635	2462761	12640	194,100,123	0,1,0	147,105,154	0,0,0	911	99	1	1.0	1.0,0.916,1.0	1.0,1.0,1.0	-0.028
12641	ENSG00000125835.20	SNRPB	chr20	-	2462740	2463227	2462740	2462761	2463088	2463227	12641	228,140,113	5362,3415,2880	120,92,106	3404,2294,2569	426	99	1	1.0	0.01,0.009,0.009	0.008,0.009,0.009	0.001
12642	ENSG00000125835.20	SNRPB	chr20	-	2463088	2463899	2463088	2463548	2463746	2463899	12642	55,48,39	1,0,0	55,32,34	0,0,0	297	99	1	1.0	0.948,1.0,1.0	1.0,1.0,1.0	-0.017
12643	ENSG00000213614.11	HEXA	chr15	-	72345445	72345774	72345445	72345550	72345676	72345774	12643	53,36,35	2,0,2	30,31,20	2,1,0	225	99	0.582629157535	1.0	0.921,1.0,0.885	0.868,0.932,1.0	0.002
12644	ENSG00000213614.11	HEXA	chr15	-	72345328	72346325	72345328	72345774	72346234	72346325	12644	63,22,21	1,0,0	51,19,26	0,0,0	559	99	1	1.0	0.918,1.0,1.0	1.0,1.0,1.0	-0.027
12645	ENSG00000213614.11	HEXA	chr15	-	72353690	72355624	72353690	72353737	72355507	72355624	12645	13,5,3	1,0,0	11,5,3	0,0,0	1869	99	1	1.0	0.408,1.0,1.0	1.0,1.0,1.0	-0.197
12646	ENSG00000213614.11	HEXA	chr15	-	72355558	72355954	72355558	72355624	72355909	72355954	12646	2,5,2	0,0,0	3,4,2	2,2,0	384	99	0.000859837815715	0.01256496647686877	1.0,1.0,1.0	0.279,0.34,1.0	0.46
12649	ENSG00000137817.17	PARP6	chr15	-	72241900	72242292	72241900	72241985	72242156	72242292	12649	5,5,3	137,50,52	10,2,2	123,55,56	270	99	0.922693828741	1.0	0.013,0.035,0.021	0.029,0.013,0.013	0.005
12650	ENSG00000137817.17	PARP6	chr15	-	72265080	72265286	72265080	72265171	72265269	72265286	12650	4,2,0	9,11,1	3,1,0	3,6,1	197	99	0.846631453326	1.0	0.183,0.084,0.0	0.334,0.077,0.0	-0.048
12651	ENSG00000137817.17	PARP6	chr15	-	72265269	72265473	72265269	72265286	72265412	72265473	12651	12,12,2	0,0,0	7,7,0	0,1,0	225	99	1	1.0	1.0,1.0,1.0	1.0,0.755,NA	0.123
12653	ENSG00000167619.13	TMEM145	chr19	+	42314271	42314694	42314271	42314346	42314450	42314694	12653	0,0,0	1,0,0	0,1,2	5,2,2	203	99	1	1.0	0.0,NA,NA	0.0,0.196,0.328	-0.175
12654	ENSG00000167619.13	TMEM145	chr19	+	42314420	42314694	42314420	42314528	42314612	42314694	12654	0,1,0	1,1,2	0,3,0	4,3,7	183	99	0.566439097758	1.0	0.0,0.351,0.0	0.0,0.351,0.0	0.0
12655	ENSG00000141295.14	SCRN2	chr17	-	47838269	47838681	47838269	47838450	47838530	47838681	12655	8,3,2	23,3,6	9,4,7	24,16,11	179	99	0.920960737932	1.0	0.161,0.356,0.156	0.172,0.121,0.26	0.04
12656	ENSG00000137831.15	UACA	chr15	-	70687539	70687977	70687539	70687646	70687749	70687977	12656	12,5,5	184,65,43	1,2,1	82,27,27	202	99	0.00864879299115	0.0762011350981554	0.031,0.036,0.054	0.006,0.035,0.018	0.021
12657	ENSG00000175826.12	CTDNEP1	chr17	-	7244231	7244698	7244231	7244245	7244550	7244698	12657	24,17,14	320,212,183	13,14,15	185,123,120	404	99	0.344775613972	0.9951031160799241	0.018,0.019,0.018	0.017,0.027,0.03	-0.006
12658	ENSG00000175826.12	CTDNEP1	chr17	-	7245905	7246370	7245905	7246137	7246253	7246370	12658	10,6,7	311,134,134	5,1,4	168,101,90	215	99	0.204613069747	0.7198533613803112	0.015,0.02,0.023	0.014,0.005,0.02	0.006
12659	ENSG00000175826.12	CTDNEP1	chr17	-	7246355	7246820	7246355	7246370	7246790	7246820	12659	68,37,34	294,129,134	32,11,17	135,77,112	519	99	0.070456943322	0.3536988465231925	0.042,0.052,0.046	0.043,0.027,0.028	0.014
12660	ENSG00000175826.12	CTDNEP1	chr17	-	7247089	7247339	7247089	7247182	7247276	7247339	12660	0,4,6	223,95,80	5,3,1	134,68,85	193	99	0.940845411061	1.0	0.0,0.021,0.037	0.019,0.022,0.006	0.004
12661	ENSG00000175826.12	CTDNEP1	chr17	-	7247089	7247343	7247089	7247177	7247276	7247343	12661	10,28,16	2,2,0	17,18,13	1,1,1	198	99	0.224763526696	0.7662720618276073	0.714,0.875,1.0	0.895,0.9,0.867	-0.024
12662	ENSG00000166949.17	SMAD3	chr15	+	67164916	67165356	67164916	67165088	67165252	67165356	12662	6,6,4	135,54,50	7,7,4	39,36,51	263	99	0.056565354704	0.3059367926874256	0.016,0.04,0.029	0.063,0.068,0.029	-0.025
12663	ENSG00000174444.15	RPL4	chr15	-	66500130	66500308	66500130	66500176	66500273	66500308	12663	157,79,72	4,2,0	76,64,73	4,0,2	196	99	0.685237459904	1.0	0.952,0.952,1.0	0.906,1.0,0.949	0.016
12664	ENSG00000174444.15	RPL4	chr15	-	66500055	66500308	66500055	66500176	66500292	66500308	12664	240,131,127	24108,8047,7405	142,106,119	12426,6933,8777	215	99	1	1.0	0.005,0.007,0.008	0.005,0.007,0.006	0.001
12665	ENSG00000174444.15	RPL4	chr15	-	66500948	66501200	66500948	66501105	66501193	66501200	12665	42,18,15	11,7,6	19,16,14	8,4,9	187	99	0.500951372056	1.0	0.669,0.577,0.57	0.557,0.679,0.452	0.043
12666	ENSG00000174444.15	RPL4	chr15	-	66500948	66501504	66500948	66501200	66501374	66501504	12666	740,235,265	0,1,0	426,242,251	0,0,0	273	99	1	1.0	1.0,0.988,1.0	1.0,1.0,1.0	-0.004
12667	ENSG00000166938.13	DIS3L	chr15	+	66329279	66329698	66329279	66329399	66329612	66329698	12667	43,11,6	9,0,1	29,18,14	2,0,5	312	99	0.709696088185	1.0	0.603,1.0,0.656	0.821,1.0,0.47	-0.011
12668	ENSG00000103742.12	IGDCC4	chr15	-	65391879	65392352	65391879	65391981	65392133	65392352	12668	0,0,2	19,7,7	0,2,0	11,3,8	251	99	1	1.0	0.0,0.0,0.101	0.0,0.208,0.0	-0.036
12669	ENSG00000103742.12	IGDCC4	chr15	-	65394410	65394666	65394410	65394548	65394625	65394666	12669	4,7,3	0,0,0	5,8,4	0,0,1	176	99	1	1.0	1.0,1.0,1.0	1.0,1.0,0.692	0.103
12670	ENSG00000140451.13	PIF1	chr15	-	64820985	64821281	64820985	64821088	64821166	64821281	12670	16,7,6	16,1,3	9,5,3	12,13,5	177	99	0.0234488678052	0.16233244205097752	0.359,0.797,0.528	0.296,0.177,0.251	0.32
12671	ENSG00000140451.13	PIF1	chr15	-	64821066	64821397	64821066	64821281	64821366	64821397	12671	18,12,5	7,3,1	11,9,4	7,9,7	184	99	0.0106144505228	0.08894884434951833	0.58,0.683,0.729	0.458,0.35,0.235	0.316
12672	ENSG00000166831.9	RBPMS2	chr15	-	64741172	64741604	64741172	64741242	64741382	64741604	12672	1,1,0	1,2,0	1,0,1	0,0,0	239	99	1	1.0	0.293,0.172,NA	1.0,NA,1.0	-0.768
12673	ENSG00000170638.10	TRABD	chr22	+	50197240	50197544	50197240	50197351	50197436	50197544	12673	24,13,12	2,1,5	18,8,8	3,0,2	184	99	0.463905929757	1.0	0.866,0.875,0.564	0.763,1.0,0.683	-0.047
12674	ENSG00000170638.10	TRABD	chr22	+	50197240	50197544	50197240	50197351	50197448	50197544	12674	29,22,19	251,138,105	19,10,13	176,134,138	196	99	0.0436093874347	0.2551499607246186	0.055,0.075,0.084	0.052,0.036,0.045	0.027
12675	ENSG00000170638.10	TRABD	chr22	+	50197448	50197887	50197448	50197588	50197758	50197887	12675	21,17,15	0,0,0	7,12,4	0,1,0	269	99	1	1.0	1.0,1.0,1.0	1.0,0.815,1.0	0.062
12676	ENSG00000170638.10	TRABD	chr22	+	50197448	50197887	50197448	50197588	50197778	50197887	12676	21,17,15	0,1,0	7,12,4	0,0,0	289	99	1	1.0	1.0,0.853,1.0	1.0,1.0,1.0	-0.049
12677	ENSG00000170638.10	TRABD	chr22	+	50197448	50197887	50197448	50197588	50197822	50197887	12677	124,96,70	200,86,63	48,41,35	162,102,92	333	99	1.78844219434e-08	1.6388914246408792e-06	0.156,0.249,0.248	0.081,0.107,0.102	0.121
12678	ENSG00000170638.10	TRABD	chr22	+	50196892	50198186	50196892	50197362	50197822	50198186	12678	162,125,88	0,2,0	87,66,60	0,0,0	559	99	1	1.0	1.0,0.917,1.0	1.0,1.0,1.0	-0.028
12679	ENSG00000170638.10	TRABD	chr22	+	50197448	50197887	50197448	50197588	50197826	50197887	12679	56,44,42	13,9,3	25,27,17	8,10,11	337	99	0.0141640768465	0.11091280801347697	0.559,0.59,0.804	0.479,0.442,0.312	0.24
12680	ENSG00000170638.10	TRABD	chr22	+	50197758	50198186	50197758	50197887	50198074	50198186	12680	199,102,87	0,1,0	139,82,87	1,0,2	286	99	0.637301709266	1.0	1.0,0.972,1.0	0.98,1.0,0.938	0.018
12681	ENSG00000157734.14	SNX22	chr15	+	64152242	64152742	64152242	64152326	64152634	64152742	12681	0,2,0	0,0,0	2,2,0	2,0,0	407	99	1	1.0	NA,1.0,NA	0.196,1.0,NA	0.402
12682	ENSG00000166797.11	CIAO2A	chr15	-	64088428	64088851	64088428	64088476	64088686	64088851	12682	20,11,11	0,0,3	5,6,3	0,3,1	309	99	0.0360137795426	0.2233526700920875	1.0,1.0,0.54	1.0,0.391,0.49	0.22
12683	ENSG00000103657.14	HERC1	chr15	-	63669280	63669698	63669280	63669446	63669537	63669698	12683	1,0,0	0,0,0	1,0,0	0,0,1	190	99	1	1.0	1.0,NA,NA	1.0,NA,0.0	0.5
12684	ENSG00000140455.17	USP3	chr15	+	63588304	63588576	63588304	63588423	63588532	63588576	12684	13,7,6	0,0,0	13,5,6	1,0,0	208	99	1	1.0	1.0,1.0,1.0	0.861,1.0,1.0	0.046
12685	ENSG00000140455.17	USP3	chr15	+	63588519	63588815	63588519	63588576	63588701	63588815	12685	0,0,2	2,0,0	1,1,0	0,0,0	224	99	1	1.0	0.0,NA,1.0	1.0,1.0,NA	-0.5
12686	ENSG00000140455.17	USP3	chr15	+	63588532	63589011	63588532	63588815	63588943	63589011	12686	2,1,1	64,17,11	1,2,1	37,22,30	227	99	1	1.0	0.013,0.025,0.038	0.012,0.038,0.014	0.004
12687	ENSG00000185088.14	RPS27L	chr15	-	63156412	63156774	63156412	63156521	63156667	63156774	12687	0,1,0	0,0,1	3,0,0	0,0,0	245	99	1	1.0	NA,1.0,0.0	1.0,NA,NA	-0.5
12688	ENSG00000140416.23	TPM1	chr15	+	63062107	63062604	63062107	63062277	63062575	63062604	12688	97,30,28	984,404,328	64,55,59	830,572,595	397	99	0.966194646794	1.0	0.024,0.018,0.021	0.019,0.023,0.024	-0.001
12690	ENSG00000129003.19	VPS13C	chr15	-	61856285	61856778	61856285	61856409	61856601	61856778	12690	8,7,1	0,0,0	5,7,5	2,0,0	291	99	0.715214344341	1.0	1.0,1.0,1.0	0.46,1.0,1.0	0.18
12692	ENSG00000153339.15	TRAPPC8	chr18	-	31857539	31857957	31857539	31857720	31857880	31857957	12692	20,11,14	0,0,0	17,13,12	0,0,1	259	99	1	1.0	1.0,1.0,1.0	1.0,1.0,0.821	0.06
12693	ENSG00000153339.15	TRAPPC8	chr18	-	31942607	31943106	31942607	31942893	31943037	31943106	12693	15,14,13	0,0,0	9,7,12	0,0,1	243	99	1	1.0	1.0,1.0,1.0	1.0,1.0,0.83	0.057
12694	ENSG00000090905.19	TNRC6A	chr16	+	24758338	24758599	24758338	24758360	24758438	24758599	12694	2,1,1	6,2,4	1,0,0	3,0,5	177	99	1	1.0	0.157,0.219,0.123	0.157,NA,0.0	0.088
12695	ENSG00000090905.19	TNRC6A	chr16	+	24797502	24797966	24797502	24797570	24797914	24797966	12695	12,8,8	241,121,87	10,9,3	136,70,77	443	99	0.602863067858	1.0	0.011,0.015,0.02	0.016,0.028,0.009	-0.002
12696	ENSG00000090905.19	TNRC6A	chr16	+	24804717	24805151	24804717	24804851	24805013	24805151	12696	0,3,1	0,4,2	1,2,3	0,0,1	261	99	1	1.0	NA,0.221,0.159	1.0,1.0,0.532	-0.654
12697	ENSG00000157456.8	CCNB2	chr15	+	59107321	59107670	59107321	59107450	59107560	59107670	12697	0,0,0	1,0,1	0,1,0	0,0,0	209	99	1	1.0	0.0,NA,0.0	NA,1.0,NA	-1.0
12698	ENSG00000157456.8	CCNB2	chr15	+	59107321	59107670	59107321	59107450	59107565	59107670	12698	0,0,0	2,0,0	0,1,0	0,0,0	214	99	1	1.0	0.0,NA,NA	NA,1.0,NA	-1.0
12699	ENSG00000137776.17	SLTM	chr15	-	58894157	58894595	58894157	58894193	58894432	58894595	12699	7,0,6	119,57,40	6,3,5	60,36,32	338	99	0.185692736984	0.6759514939705937	0.017,0.0,0.042	0.028,0.024,0.044	-0.012
12700	ENSG00000255529.9	POLR2M	chr15	+	57708713	57709358	57708713	57708742	57709184	57709358	12700	536,250,222	2,2,2	340,160,201	1,2,0	541	99	0.303339915868	0.922033931883278	0.98,0.958,0.953	0.984,0.936,1.0	-0.01
12701	ENSG00000255529.9	POLR2M	chr15	+	57708713	57709358	57708713	57709105	57709184	57709358	12701	173,86,67	1,0,0	122,49,60	0,0,0	178	99	1	1.0	0.99,1.0,1.0	1.0,1.0,1.0	-0.003
12702	ENSG00000285253.1	ENSG00000285253	chr15	-	56654197	56654503	56654197	56654234	56654384	56654503	12702	1,0,0	4,0,2	0,0,3	0,0,0	249	99	1	1.0	0.09,NA,0.0	NA,NA,1.0	-0.955
12703	ENSG00000285253.1	ENSG00000285253	chr15	-	56707081	56707306	56707081	56707143	56707262	56707306	12703	0,2,1	6,3,2	2,0,0	3,1,4	218	99	0.79889802929	1.0	0.0,0.232,0.185	0.232,0.0,0.0	0.062
12704	ENSG00000285253.1	ENSG00000285253	chr15	-	56707081	56707306	56707081	56707150	56707262	56707306	12704	0,2,1	11,2,1	2,0,0	3,3,3	211	99	0.684215632698	1.0	0.0,0.319,0.319	0.238,0.0,0.0	0.133
12705	ENSG00000069869.17	NEDD4	chr15	-	55834037	55834262	55834037	55834145	55834226	55834262	12705	7,6,3	48,17,14	5,5,4	37,15,14	180	99	0.968253556067	1.0	0.074,0.163,0.105	0.069,0.155,0.136	-0.006
12707	ENSG00000260916.8	CCPG1	chr15	-	55355644	55356409	55355644	55355760	55356311	55356409	12707	127,50,40	4,0,0	67,40,38	1,0,3	650	99	0.107777017289	0.47400483813904426	0.829,1.0,1.0	0.911,1.0,0.659	0.086
12708	ENSG00000137876.11	RSL24D1	chr15	-	55192402	55192833	55192402	55192522	55192719	55192833	12708	70,50,52	0,1,0	36,29,30	0,0,0	296	99	1	1.0	1.0,0.944,1.0	1.0,1.0,1.0	-0.019
12709	ENSG00000047346.13	FAM214A	chr15	-	52586021	52587219	52586021	52586303	52587150	52587219	12709	4,2,1	1,0,0	6,1,4	0,0,0	946	99	1	1.0	0.295,1.0,1.0	1.0,1.0,1.0	-0.235
12710	ENSG00000102103.18	PQBP1	chrX	+	48897930	48898576	48897930	48898404	48898491	48898576	12710	36,18,5	1,0,0	16,7,13	0,0,0	186	99	1	1.0	0.95,1.0,1.0	1.0,1.0,1.0	-0.017
12711	ENSG00000102103.18	PQBP1	chrX	+	48901189	48902042	48901189	48901284	48901518	48902042	12711	19,11,8	1,0,0	12,16,8	0,0,0	333	99	1	1.0	0.85,1.0,1.0	1.0,1.0,1.0	-0.05
12712	ENSG00000102103.18	PQBP1	chrX	+	48901189	48902042	48901189	48901311	48901518	48902042	12712	6,4,4	0,1,0	3,4,2	0,0,0	306	99	1	1.0	1.0,0.564,1.0	1.0,1.0,1.0	-0.145
12713	ENSG00000102103.18	PQBP1	chrX	+	48901189	48902042	48901189	48901301	48901783	48902042	12713	12,13,5	0,1,0	6,14,7	0,0,0	581	99	1	1.0	1.0,0.689,1.0	1.0,1.0,1.0	-0.104
12714	ENSG00000102103.18	PQBP1	chrX	+	48901189	48902042	48901189	48901301	48901797	48902042	12714	12,13,5	5,2,6	6,14,7	2,3,2	595	99	0.381571860392	1.0	0.285,0.52,0.122	0.333,0.437,0.368	-0.07
12715	ENSG00000102103.18	PQBP1	chrX	+	48902232	48902517	48902232	48902384	48902441	48902517	12715	1848,766,646	1,0,0	923,618,682	0,0,0	156	99	1	1.0	0.999,1.0,1.0	1.0,1.0,1.0	-0.0
12716	ENSG00000102103.18	PQBP1	chrX	+	48902232	48902795	48902232	48902384	48902677	48902795	12716	1998,835,776	1,0,0	1051,675,737	0,0,0	392	99	1	1.0	0.998,1.0,1.0	1.0,1.0,1.0	-0.001
12717	ENSG00000102103.18	PQBP1	chrX	+	48902232	48902795	48902232	48902384	48902734	48902795	12717	2146,909,825	1,0,0	1126,739,794	0,0,0	449	99	1	1.0	0.998,1.0,1.0	1.0,1.0,1.0	-0.001
12718	ENSG00000102103.18	PQBP1	chrX	+	48902232	48902795	48902232	48902517	48902734	48902795	12718	149,74,50	48,29,14	75,65,57	35,14,19	316	99	0.94850079867	1.0	0.493,0.444,0.528	0.402,0.593,0.485	-0.005
12719	ENSG00000102103.18	PQBP1	chrX	+	48901929	48902851	48901929	48902042	48902734	48902851	12719	2831,1302,1139	7,7,3	1527,982,1080	6,2,6	791	99	0.736179967214	1.0	0.981,0.959,0.979	0.97,0.984,0.957	0.003
12720	ENSG00000069966.19	GNB5	chr15	-	52128195	52128795	52128195	52128244	52128633	52128795	12720	1,0,0	0,1,0	0,0,2	0,0,0	488	99	1	1.0	1.0,0.0,NA	NA,NA,1.0	-0.5
12721	ENSG00000069966.19	GNB5	chr15	-	52149277	52149925	52149277	52149516	52149883	52149925	12721	8,3,2	0,0,0	6,0,4	1,0,0	466	99	1	1.0	1.0,1.0,1.0	0.56,NA,1.0	0.22
12722	ENSG00000069966.19	GNB5	chr15	-	52149277	52149925	52149277	52149766	52149883	52149925	12722	8,3,2	0,0,1	6,0,4	0,0,0	216	99	1	1.0	1.0,1.0,0.478	1.0,NA,1.0	-0.174
12723	ENSG00000186417.14	GLDN	chr15	+	51383784	51384222	51383784	51383892	51384083	51384222	12723	1,0,1	1,0,0	0,0,2	0,0,0	290	99	1	1.0	0.254,NA,1.0	NA,NA,1.0	-0.373
12724	ENSG00000065427.15	KARS1	chr16	-	75631167	75631602	75631167	75631253	75631415	75631602	12724	2,2,3	554,291,262	0,6,2	334,213,230	261	99	1	1.0	0.001,0.003,0.004	0.0,0.011,0.003	-0.002
12725	ENSG00000092439.16	TRPM7	chr15	-	50574273	50574745	50574273	50574479	50574636	50574745	12725	1,1,0	49,19,25	1,2,1	36,14,19	256	99	0.556530381448	1.0	0.008,0.02,0.0	0.011,0.052,0.02	-0.018
12726	ENSG00000092439.16	TRPM7	chr15	-	50574636	50574913	50574636	50574719	50574851	50574913	12726	4,0,0	51,31,14	2,0,0	36,24,28	231	99	0.90046837755	1.0	0.033,0.0,0.0	0.023,0.0,0.0	0.003
12727	ENSG00000138592.14	USP8	chr15	+	50493184	50494280	50493184	50493318	50494069	50494280	12727	1,1,1	0,1,0	0,0,0	0,0,1	850	99	1	1.0	1.0,0.104,1.0	NA,NA,0.0	0.701
12728	ENSG00000128951.14	DUT	chr15	+	48341252	48341495	48341252	48341363	48341458	48341495	12728	4,4,2	4,1,0	2,1,2	1,0,1	194	99	0.020191299992	0.144875814319919	0.338,0.671,1.0	0.505,1.0,0.505	-0.0
12730	ENSG00000128951.14	DUT	chr15	+	48341252	48341585	48341252	48341363	48341514	48341585	12730	11,4,8	608,229,186	6,1,4	375,187,207	250	99	1	1.0	0.007,0.007,0.017	0.006,0.002,0.008	0.005
12731	ENSG00000166710.23	B2M	chr15	+	44716328	44716559	44716328	44716356	44716472	44716559	12731	234,98,73	1,0,0	79,70,58	0,0,0	215	99	1	1.0	0.991,1.0,1.0	1.0,1.0,1.0	-0.003
12732	ENSG00000104133.16	SPG11	chr15	-	44583813	44584558	44583813	44583960	44584164	44584558	12732	27,6,8	0,0,0	8,10,14	0,1,0	303	99	1	1.0	1.0,1.0,1.0	1.0,0.766,1.0	0.078
12733	ENSG00000092470.12	WDR76	chr15	+	43858430	43858823	43858430	43858580	43858670	43858823	12733	0,1,2	4,1,0	2,1,0	1,0,1	189	99	0.928762848962	1.0	0.0,0.344,1.0	0.512,1.0,0.0	-0.056
12734	ENSG00000092470.12	WDR76	chr15	+	43858430	43858823	43858430	43858584	43858670	43858823	12734	0,0,1	2,0,0	1,1,0	0,0,0	185	99	1	1.0	0.0,NA,1.0	1.0,1.0,NA	-0.5
12735	ENSG00000140259.7	MFAP1	chr15	-	43812986	43813373	43812986	43813147	43813248	43813373	12735	1,1,1	358,190,147	1,1,2	173,90,148	200	99	1	1.0	0.001,0.003,0.003	0.003,0.005,0.007	-0.003
12736	ENSG00000167004.14	PDIA3	chr15	+	43765449	43766012	43765449	43765566	43765912	43766012	12736	2,7,4	0,0,0	6,2,1	1,0,0	445	99	1	1.0	1.0,1.0,1.0	0.572,1.0,1.0	0.143
12737	ENSG00000221983.8	UBA52	chr19	+	18574869	18575141	18574869	18574972	18575099	18575141	12737	116,79,66	1,1,0	63,62,45	0,0,0	226	99	1	1.0	0.981,0.972,1.0	1.0,1.0,1.0	-0.016
12738	ENSG00000221983.8	UBA52	chr19	+	18574869	18575141	18574869	18574972	18575105	18575141	12738	820,446,410	0,0,1	594,375,378	0,0,0	232	99	1	1.0	1.0,1.0,0.994	1.0,1.0,1.0	-0.002
12739	ENSG00000137822.13	TUBGCP4	chr15	+	43376097	43376530	43376097	43376226	43376454	43376530	12739	1,2,2	1,1,0	3,0,0	0,0,0	327	99	1	1.0	0.232,0.377,1.0	1.0,NA,NA	-0.464
12740	ENSG00000137822.13	TUBGCP4	chr15	+	43376097	43376530	43376097	43376226	43376502	43376530	12740	3,2,3	70,41,30	7,2,0	25,23,43	375	99	0.333181235821	0.9763519053831096	0.011,0.013,0.026	0.069,0.022,0.0	-0.014
12741	ENSG00000137822.13	TUBGCP4	chr15	+	43376589	43377067	43376589	43376625	43377013	43377067	12741	6,1,2	78,58,32	2,1,2	38,21,28	487	99	1	1.0	0.015,0.003,0.013	0.011,0.01,0.014	-0.001
12742	ENSG00000140326.13	CDAN1	chr15	-	42730962	42731331	42730962	42731071	42731210	42731331	12742	1,11,7	20,4,13	0,2,1	9,3,9	238	99	0.00347772041028	0.037838452365687204	0.02,0.534,0.183	0.0,0.217,0.044	0.159
12743	ENSG00000140326.13	CDAN1	chr15	-	42735099	42735327	42735099	42735178	42735260	42735327	12743	4,1,2	5,3,6	1,1,1	8,3,0	181	99	0.116871683914	0.5010469852816375	0.304,0.154,0.154	0.064,0.154,1.0	-0.202
12744	ENSG00000159433.12	STARD9	chr15	+	42717730	42717984	42717730	42717795	42717976	42717984	12744	1,1,0	14,0,0	1,0,1	9,10,13	280	99	1	1.0	0.025,1.0,NA	0.038,0.0,0.026	0.491
12745	ENSG00000258461.5	ENSG00000258461	chr15	+	42402123	42403002	42402123	42402558	42402793	42403002	12745	2,0,1	0,0,0	0,0,0	1,0,0	334	99	1	1.0	1.0,NA,1.0	0.0,NA,NA	1.0
12746	ENSG00000166140.17	ZFYVE19	chr15	+	40809851	40810216	40809851	40809970	40810153	40810216	12746	56,21,17	1,1,0	19,13,15	1,0,0	282	99	1	1.0	0.952,0.881,1.0	0.87,1.0,1.0	-0.012
12747	ENSG00000166140.17	ZFYVE19	chr15	+	40810080	40810471	40810080	40810216	40810387	40810471	12747	0,1,0	0,0,0	1,0,1	0,0,1	270	99	1	1.0	NA,1.0,NA	1.0,NA,0.268	0.366
12748	ENSG00000166140.17	ZFYVE19	chr15	+	40813337	40813811	40813337	40813417	40813545	40813811	12748	2,3,4	0,0,0	4,2,6	0,1,0	227	99	1	1.0	1.0,1.0,1.0	1.0,0.466,1.0	0.178
12749	ENSG00000104129.10	DNAJC17	chr15	-	40776159	40776627	40776159	40776292	40776541	40776627	12749	4,1,5	101,26,38	4,3,1	82,45,44	348	99	0.632343380141	1.0	0.011,0.011,0.036	0.014,0.019,0.006	0.006
12750	ENSG00000104129.10	DNAJC17	chr15	-	40776159	40776627	40776159	40776401	40776541	40776627	12750	2,1,0	1,0,0	2,0,0	2,1,1	239	99	1	1.0	0.453,1.0,NA	0.293,0.0,0.0	0.629
12751	ENSG00000245849.8	RAD51-AS1	chr15	-	40694771	40695093	40694771	40694795	40695011	40695093	12751	2,3,0	0,0,0	2,0,1	0,0,2	315	99	1	1.0	1.0,1.0,NA	1.0,NA,0.136	0.432
12752	ENSG00000128944.14	KNSTRN	chr15	+	40391492	40392000	40391492	40391554	40391958	40392000	12752	27,14,13	1,1,1	12,17,11	3,0,0	503	99	0.33405427105	0.9781013362516183	0.842,0.734,0.719	0.44,1.0,1.0	-0.048
12753	ENSG00000188549.13	CCDC9B	chr15	-	40335632	40335888	40335632	40335700	40335783	40335888	12753	2,5,2	12,5,4	2,0,3	12,5,12	182	99	0.0761556225661	0.37417807620875576	0.083,0.352,0.214	0.083,0.0,0.12	0.149
12755	ENSG00000137841.12	PLCB2	chr15	-	40291054	40291487	40291054	40291183	40291264	40291487	12755	10,3,1	0,0,0	2,3,2	0,1,0	180	99	1	1.0	1.0,1.0,1.0	1.0,0.623,1.0	0.126
12756	ENSG00000108424.11	KPNB1	chr17	+	47673088	47673559	47673088	47673165	47673489	47673559	12756	7,7,4	1671,766,611	12,11,11	853,543,659	423	99	1	1.0	0.001,0.002,0.002	0.003,0.005,0.004	-0.002
12757	ENSG00000156970.13	BUB1B	chr15	+	40185325	40185642	40185325	40185359	40185550	40185642	12757	31,8,8	1,0,0	22,17,12	0,0,0	290	99	1	1.0	0.914,1.0,1.0	1.0,1.0,1.0	-0.029
12758	ENSG00000156970.13	BUB1B	chr15	+	40202389	40202634	40202389	40202465	40202588	40202634	12758	11,6,0	292,102,84	11,6,1	159,110,108	222	99	0.443557760558	1.0	0.017,0.026,0.0	0.03,0.024,0.004	-0.005
12759	ENSG00000128829.12	EIF2AK4	chr15	+	40019092	40019493	40019092	40019200	40019402	40019493	12759	0,0,1	0,0,0	0,0,1	0,1,0	301	99	1	1.0	NA,NA,1.0	NA,0.0,1.0	0.5
12761	ENSG00000101882.10	NKAP	chrX	-	119936299	119936682	119936299	119936428	119936611	119936682	12761	43,20,15	8,3,2	21,10,11	7,4,4	282	99	0.0588252107461	0.3142271307693683	0.654,0.701,0.725	0.513,0.467,0.491	0.203
12762	ENSG00000101882.10	NKAP	chrX	-	119936299	119936682	119936299	119936431	119936611	119936682	12762	0,0,0	321,144,134	1,0,1	131,76,107	279	99	1	1.0	0.0,0.0,0.0	0.003,0.0,0.003	-0.002
12763	ENSG00000176454.15	LPCAT4	chr15	-	34360911	34361532	34360911	34361229	34361399	34361532	12763	17,8,2	1,0,1	6,6,14	2,2,1	269	99	0.008954684725	0.07839828259936715	0.862,1.0,0.424	0.525,0.525,0.837	0.133
12764	ENSG00000176454.15	LPCAT4	chr15	-	34363421	34363732	34363421	34363456	34363660	34363732	12764	19,22,16	21,11,7	12,12,4	11,4,4	303	99	0.871469992018	1.0	0.228,0.395,0.428	0.263,0.495,0.246	0.016
12765	ENSG00000140199.13	SLC12A6	chr15	-	34250630	34251055	34250630	34250729	34250898	34251055	12765	0,0,1	5,2,4	0,0,0	4,3,2	268	99	1	1.0	0.0,0.0,0.085	0.0,0.0,0.0	0.028
12766	ENSG00000134152.11	KATNBL1	chr15	-	34146659	34147289	34146659	34146848	34147199	34147289	12766	18,3,4	2,0,0	8,3,9	0,0,0	450	99	1	1.0	0.664,1.0,1.0	1.0,1.0,1.0	-0.112
12767	ENSG00000134152.11	KATNBL1	chr15	-	34146976	34147430	34146976	34147289	34147379	34147430	12767	3,3,1	30,10,8	2,5,0	25,9,5	189	99	0.617595110367	1.0	0.05,0.136,0.061	0.04,0.225,0.0	-0.006
12768	ENSG00000196419.13	XRCC6	chr22	+	41621349	41622086	41621349	41621410	41621989	41622086	12768	254,94,110	16,4,7	95,61,95	2,2,9	678	99	0.550763916712	1.0	0.699,0.774,0.696	0.874,0.817,0.607	-0.043
12769	ENSG00000196419.13	XRCC6	chr22	+	41621349	41622086	41621349	41621595	41621989	41622086	12769	146,45,57	0,1,1	52,28,52	0,0,0	493	99	1	1.0	1.0,0.9,0.92	1.0,1.0,1.0	-0.06
12770	ENSG00000196419.13	XRCC6	chr22	+	41636112	41636251	41636112	41636122	41636235	41636251	12770	6412,2466,2248	1,2,4	3225,1744,2002	2,0,2	212	99	1	1.0	1.0,0.998,0.996	0.999,1.0,0.998	-0.001
12777	ENSG00000284906.3	ENSG00000284906	chr15	+	30635079	30635407	30635079	30635188	30635308	30635407	12777	23,5,13	13,8,5	16,7,2	14,6,1	219	99	0.599342340251	1.0	0.444,0.22,0.54	0.341,0.345,0.475	0.014
12778	ENSG00000284906.3	ENSG00000284906	chr15	+	30635308	30635633	30635308	30635407	30635486	30635633	12778	15,6,7	10,6,4	12,3,3	4,5,5	178	99	0.634470328259	1.0	0.455,0.357,0.493	0.625,0.25,0.25	0.06
12780	ENSG00000215193.14	PEX26	chr22	+	18077989	18078606	18077989	18078127	18078295	18078606	12780	33,12,16	1,0,0	12,6,8	0,0,0	267	99	1	1.0	0.924,1.0,1.0	1.0,1.0,1.0	-0.025
12781	ENSG00000215193.14	PEX26	chr22	+	18077989	18078606	18077989	18078188	18078295	18078606	12781	33,12,16	0,0,0	12,6,8	0,0,1	206	99	1	1.0	1.0,1.0,1.0	1.0,1.0,0.794	0.069
12782	ENSG00000288000.1	ENSG00000288000	chr20	+	43458053	43458506	43458053	43458140	43458360	43458506	12782	93,54,56	275,114,112	75,42,51	176,111,119	319	99	0.972312674866	1.0	0.095,0.128,0.134	0.117,0.105,0.117	0.006
12783	ENSG00000288000.1	ENSG00000288000	chr20	+	43515035	43515415	43515035	43515159	43515291	43515415	12783	3,3,1	4,1,0	6,2,5	7,6,5	231	99	0.542758387688	1.0	0.243,0.562,1.0	0.269,0.125,0.3	0.37
12784	ENSG00000288000.1	ENSG00000288000	chr20	+	43515918	43516177	43515918	43516013	43516092	43516177	12784	14,7,5	0,0,0	20,15,9	0,1,0	178	99	1	1.0	1.0,1.0,1.0	1.0,0.893,1.0	0.036
12785	ENSG00000184470.21	TXNRD2	chr22	-	19875521	19877234	19875521	19875796	19877039	19877234	12785	108,65,47	0,0,0	70,50,46	0,0,1	1342	99	1	1.0	1.0,1.0,1.0	1.0,1.0,0.772	0.076
12786	ENSG00000184470.21	TXNRD2	chr22	-	19918859	19919152	19918859	19919004	19919118	19919152	12786	5,2,3	0,0,1	7,3,3	0,0,0	213	99	1	1.0	1.0,1.0,0.582	1.0,1.0,1.0	-0.139
12787	ENSG00000184470.21	TXNRD2	chr22	-	19919118	19919599	19919118	19919152	19919542	19919599	12787	1,0,0	0,0,1	1,3,0	0,2,0	489	99	1	1.0	1.0,NA,0.0	1.0,0.233,NA	-0.117
12788	ENSG00000248334.6	WHAMMP2	chr15	+	28754446	28754869	28754446	28754555	28754808	28754869	12788	2,0,1	20,2,4	2,1,2	9,6,5	352	99	0.176446015155	0.6554678109724446	0.027,0.0,0.066	0.059,0.045,0.101	-0.037
12789	ENSG00000186260.17	MRTFB	chr16	+	14247410	14249081	14247410	14247509	14248925	14249081	12789	5,2,0	1,0,0	1,4,1	0,0,0	1515	99	1	1.0	0.246,1.0,NA	1.0,1.0,1.0	-0.377
12790	ENSG00000186260.17	MRTFB	chr16	+	14247410	14249081	14247410	14247630	14248925	14249081	12790	5,2,0	0,1,0	1,4,1	0,0,0	1394	99	1	1.0	1.0,0.124,NA	1.0,1.0,1.0	-0.438
12792	ENSG00000196074.13	SYCP2	chr20	-	59866292	59866553	59866292	59866392	59866494	59866553	12792	3,0,0	1,6,1	1,0,0	1,3,1	201	99	0.310899714322	0.9356919488230068	0.596,0.0,0.0	0.33,0.0,0.0	0.089
12793	ENSG00000196074.13	SYCP2	chr20	-	59901661	59902015	59901661	59901810	59901964	59902015	12793	0,1,0	1,0,0	1,0,1	0,0,1	253	99	1	1.0	0.0,1.0,NA	1.0,NA,0.281	-0.141
12794	ENSG00000076382.17	SPAG5	chr17	-	28577602	28578088	28577602	28577770	28578009	28578088	12794	46,29,13	143,47,36	30,21,23	81,55,64	338	99	0.721924280635	1.0	0.086,0.153,0.096	0.098,0.101,0.095	0.014
12795	ENSG00000076382.17	SPAG5	chr17	-	28578009	28578752	28578009	28578090	28578338	28578752	12795	23,20,17	0,0,2	8,9,11	0,0,0	347	99	1	1.0	1.0,1.0,0.708	1.0,1.0,1.0	-0.097
12796	ENSG00000076382.17	SPAG5	chr17	-	28578009	28578752	28578009	28578090	28578610	28578752	12796	103,62,53	0,0,1	52,28,44	0,0,0	619	99	1	1.0	1.0,1.0,0.894	1.0,1.0,1.0	-0.035
12797	ENSG00000076382.17	SPAG5	chr17	-	28578338	28578735	28578338	28578528	28578671	28578735	12797	31,14,10	186,61,53	9,11,14	107,63,87	242	99	0.156045996349	0.6064968706361499	0.064,0.086,0.072	0.033,0.067,0.062	0.02
12798	ENSG00000076382.17	SPAG5	chr17	-	28579364	28579777	28579364	28579485	28579750	28579777	12798	35,24,16	322,107,102	15,10,17	209,87,122	364	99	0.0847799306713	0.40286574118726826	0.029,0.057,0.041	0.019,0.03,0.037	0.014
12799	ENSG00000076382.17	SPAG5	chr17	-	28584149	28584496	28584149	28584252	28584332	28584496	12799	2,2,4	252,98,79	4,3,0	117,63,90	179	99	0.806044105028	1.0	0.004,0.011,0.027	0.019,0.026,0.0	-0.001
12800	ENSG00000076382.17	SPAG5	chr17	-	28584425	28584770	28584425	28584480	28584649	28584770	12800	19,11,11	0,0,0	5,5,7	0,1,0	268	99	1	1.0	1.0,1.0,1.0	1.0,0.649,1.0	0.117
12801	ENSG00000076382.17	SPAG5	chr17	-	28584332	28584770	28584332	28584480	28584651	28584770	12801	23,15,15	144,81,68	7,6,9	92,59,72	270	99	0.0155997880493	0.11942797764786388	0.055,0.064,0.075	0.027,0.036,0.044	0.029
12802	ENSG00000076382.17	SPAG5	chr17	-	28585101	28585407	28585101	28585215	28585318	28585407	12802	2,0,2	109,58,43	2,2,5	52,41,57	202	99	0.162689272244	0.6229780129516284	0.009,0.0,0.022	0.019,0.023,0.041	-0.017
12803	ENSG00000076382.17	SPAG5	chr17	-	28585858	28586182	28585858	28585998	28586089	28586182	12803	10,3,3	147,61,39	9,1,2	81,48,58	190	99	0.737295296795	1.0	0.034,0.025,0.039	0.055,0.011,0.018	0.005
12805	ENSG00000221926.13	TRIM16	chr17	-	15683035	15684299	15683035	15683157	15684087	15684299	12805	56,17,12	0,0,0	30,12,23	0,1,2	1029	99	0.53251976526	1.0	1.0,1.0,1.0	1.0,0.536,0.525	0.313
12806	ENSG00000221926.13	TRIM16	chr17	-	15683035	15684299	15683035	15683157	15684193	15684299	12806	56,17,12	2,0,0	30,12,23	0,0,0	1135	99	1	1.0	0.709,1.0,1.0	1.0,1.0,1.0	-0.097
12807	ENSG00000273749.5	CYFIP1	chr15	-	22939191	22939618	22939191	22939320	22939410	22939618	12807	1,0,1	75,39,38	1,2,1	48,32,20	189	99	0.634756459501	1.0	0.007,0.0,0.014	0.011,0.032,0.026	-0.016
12808	ENSG00000140157.16	NIPA2	chr15	+	22851041	22851870	22851041	22851233	22851638	22851870	12808	12,4,7	0,1,0	8,0,8	2,1,1	504	99	0.000783076544888	0.011724089679097802	1.0,0.44,1.0	0.44,0.0,0.611	0.463
12809	ENSG00000170113.16	NIPA1	chr15	+	22814082	22814505	22814082	22814153	22814386	22814505	12809	7,5,0	2,1,1	1,0,0	0,0,0	332	99	1	1.0	0.511,0.599,0.0	1.0,NA,NA	-0.63
12810	ENSG00000161395.14	PGAP3	chr17	-	39672775	39673080	39672775	39672866	39673050	39673080	12810	0,2,0	9,1,3	0,0,0	4,6,0	283	99	1	1.0	0.0,0.412,0.0	0.0,0.0,NA	0.137
12811	ENSG00000140307.11	GTF2A2	chr15	-	59650354	59650773	59650354	59650431	59650668	59650773	12811	4,4,0	1,0,0	3,1,0	0,0,0	336	99	1	1.0	0.541,1.0,NA	1.0,1.0,NA	-0.23
12812	ENSG00000258366.11	RTEL1	chr20	+	63658675	63659504	63658675	63658929	63659232	63659504	12812	18,7,5	0,0,0	8,11,14	0,0,1	402	99	1	1.0	1.0,1.0,1.0	1.0,1.0,0.775	0.075
12813	ENSG00000258366.11	RTEL1	chr20	+	63658675	63659504	63658675	63659066	63659232	63659504	12813	18,7,5	0,0,0	8,11,14	0,1,0	265	99	1	1.0	1.0,1.0,1.0	1.0,0.804,1.0	0.065
12814	ENSG00000258366.11	RTEL1	chr20	+	63678068	63678346	63678068	63678183	63678267	63678346	12814	14,17,11	70,23,18	3,5,7	52,41,29	183	99	0.000293415834774	0.005400883677311895	0.098,0.286,0.248	0.03,0.062,0.116	0.141
12815	ENSG00000258366.11	RTEL1	chr20	+	63678267	63679389	63678267	63678346	63678974	63679389	12815	23,38,31	0,1,0	28,30,32	0,0,0	727	99	1	1.0	1.0,0.838,1.0	1.0,1.0,1.0	-0.054
12816	ENSG00000258366.11	RTEL1	chr20	+	63685790	63686050	63685790	63685872	63686003	63686050	12816	29,20,5	15,1,3	12,12,12	8,11,11	230	99	0.0499504123204	0.2801228609685318	0.454,0.896,0.418	0.392,0.32,0.32	0.245
12817	ENSG00000258366.11	RTEL1	chr20	+	63690388	63690876	63690388	63690441	63690804	63690876	12817	6,3,1	36,19,18	2,3,4	30,18,22	462	99	1	1.0	0.034,0.033,0.012	0.014,0.034,0.037	-0.002
12818	ENSG00000103199.14	ZNF500	chr16	-	4751970	4753058	4751970	4752348	4752521	4753058	12818	80,43,48	0,0,0	46,41,32	0,2,0	272	99	1	1.0	1.0,1.0,1.0	1.0,0.882,1.0	0.039
12819	ENSG00000196535.19	MYO18A	chr17	-	29118030	29118435	29118030	29118189	29118376	29118435	12819	0,2,2	25,5,4	2,1,0	11,5,10	286	99	0.327794327861	0.9662381176784028	0.0,0.122,0.148	0.059,0.065,0.0	0.049
12820	ENSG00000185386.15	MAPK11	chr22	-	50265320	50265618	50265320	50265494	50265581	50265618	12820	4,3,3	21,3,4	3,3,1	12,16,5	186	99	0.355512320738	1.0	0.092,0.347,0.285	0.117,0.091,0.096	0.14
12821	ENSG00000184887.14	BTBD6	chr14	+	105249181	105249478	105249181	105249247	105249359	105249478	12821	38,31,29	41,25,9	16,8,13	38,27,32	211	99	6.17080402066e-05	0.001540119442816035	0.303,0.368,0.602	0.165,0.122,0.16	0.275
12822	ENSG00000183828.15	NUDT14	chr14	-	105176533	105176994	105176533	105176771	105176962	105176994	12822	2,1,1	32,11,10	1,2,0	15,11,17	290	99	1	1.0	0.021,0.03,0.033	0.022,0.058,0.0	0.001
12823	ENSG00000183828.15	NUDT14	chr14	-	105177691	105178126	105177691	105177735	105178048	105178126	12823	2,2,3	0,0,0	1,1,2	1,0,1	412	99	0.0574966494327	0.30938465374315416	1.0,1.0,1.0	0.194,1.0,0.325	0.494
12824	ENSG00000100030.15	MAPK1	chr22	-	21772648	21772982	21772648	21772676	21772872	21772982	12824	5,2,4	0,0,0	8,6,8	0,0,1	295	99	1	1.0	1.0,1.0,1.0	1.0,1.0,0.729	0.09
12825	ENSG00000100030.15	MAPK1	chr22	-	21772648	21772982	21772648	21772797	21772872	21772982	12825	5,2,4	0,0,0	5,4,6	1,2,2	174	99	0.00119330465859	0.01650595773690527	1.0,1.0,1.0	0.74,0.532,0.631	0.366
12826	ENSG00000099814.17	CEP170B	chr14	+	104868090	104868555	104868090	104868152	104868423	104868555	12826	2,1,1	0,0,0	6,7,1	0,1,2	370	99	0.101252170711	0.4542353132128845	1.0,1.0,1.0	1.0,0.652,0.118	0.41
12827	ENSG00000099814.17	CEP170B	chr14	+	104893478	104893849	104893478	104893666	104893760	104893849	12827	4,0,1	125,51,37	2,5,3	101,68,80	193	99	0.385979267723	1.0	0.016,0.0,0.014	0.01,0.036,0.019	-0.012
12828	ENSG00000099814.17	CEP170B	chr14	+	104893478	104893849	104893478	104893671	104893760	104893849	12828	1,0,0	1,2,0	0,1,0	0,4,0	188	99	1	1.0	0.345,0.0,NA	NA,0.116,NA	0.056
12829	ENSG00000099814.17	CEP170B	chr14	+	104893522	104893935	104893522	104893666	104893799	104893935	12829	79,32,21	2,2,2	55,43,35	1,1,2	232	99	0.471354729683	1.0	0.944,0.872,0.818	0.959,0.948,0.882	-0.052
12830	ENSG00000099814.17	CEP170B	chr14	+	104893933	104894378	104893933	104893935	104894284	104894378	12830	8,8,13	1,0,0	10,2,3	0,0,0	448	99	1	1.0	0.639,1.0,1.0	1.0,1.0,1.0	-0.12
12831	ENSG00000099814.17	CEP170B	chr14	+	104893933	104894378	104893933	104893992	104894284	104894378	12831	8,8,13	0,1,0	10,2,3	0,0,0	391	99	1	1.0	1.0,0.669,1.0	1.0,1.0,1.0	-0.11
12832	ENSG00000099814.17	CEP170B	chr14	+	104894297	104894588	104894297	104894378	104894536	104894588	12832	1,7,5	169,73,59	3,0,2	122,85,108	257	99	0.508162261427	1.0	0.002,0.036,0.032	0.009,0.0,0.007	0.018
12833	ENSG00000142208.18	AKT1	chr14	-	104770744	104772452	104770744	104771231	104772364	104772452	12833	112,82,82	0,0,0	47,46,33	1,0,0	1232	99	1	1.0	1.0,1.0,1.0	0.791,1.0,1.0	0.07
12834	ENSG00000142208.18	AKT1	chr14	-	104773250	104773711	104773250	104773379	104773454	104773711	12834	11,9,3	420,100,92	3,15,5	221,161,134	174	99	0.673564890117	1.0	0.015,0.049,0.018	0.008,0.05,0.021	0.001
12835	ENSG00000142208.18	AKT1	chr14	-	104773454	104773980	104773454	104773580	104773930	104773980	12835	178,58,57	1,0,0	119,105,83	0,0,0	449	99	1	1.0	0.975,1.0,1.0	1.0,1.0,1.0	-0.008
12836	ENSG00000142208.18	AKT1	chr14	-	104793126	104794261	104793126	104793210	104794143	104794261	12836	96,60,38	0,0,0	96,83,76	0,0,1	1032	99	1	1.0	1.0,1.0,1.0	1.0,1.0,0.879	0.04
12837	ENSG00000088808.18	PPP1R13B	chr14	-	103736002	103737696	103736002	103736202	103737217	103737696	12837	7,4,0	0,0,1	4,5,2	0,0,0	1114	99	1	1.0	1.0,1.0,0.0	1.0,1.0,1.0	-0.333
12838	ENSG00000088808.18	PPP1R13B	chr14	-	103736002	103737696	103736002	103736202	103737303	103737696	12838	7,4,0	1,0,0	4,5,2	1,0,1	1200	99	1	1.0	0.366,1.0,NA	0.248,1.0,0.142	0.22
12839	ENSG00000126215.14	XRCC3	chr14	-	103711465	103712104	103711465	103711567	103712050	103712104	12839	34,19,15	0,0,1	25,14,11	0,0,0	582	99	1	1.0	1.0,1.0,0.718	1.0,1.0,1.0	-0.094
12840	ENSG00000126001.16	CEP250	chr20	+	35465712	35466054	35465712	35465825	35466038	35466054	12840	13,13,11	110,33,25	10,2,4	64,40,50	312	99	0.00721182676417	0.06583230442518428	0.036,0.111,0.123	0.047,0.016,0.025	0.061
12841	ENSG00000126001.16	CEP250	chr20	+	35472456	35472831	35472456	35472587	35472672	35472831	12841	2,2,2	0,0,0	1,2,0	1,1,0	184	99	1	1.0	1.0,1.0,1.0	0.35,0.518,NA	0.566
12842	ENSG00000126001.16	CEP250	chr20	+	35479650	35480145	35479650	35479773	35479975	35480145	12842	15,4,2	122,60,30	2,5,2	58,41,46	301	99	0.159318253432	0.6159317665409855	0.039,0.021,0.021	0.011,0.039,0.014	0.006
12843	ENSG00000075413.19	MARK3	chr14	+	103465713	103466099	103465713	103465793	103465879	103466099	12843	1,0,0	0,1,0	4,3,0	0,0,0	185	99	1	1.0	1.0,0.0,NA	1.0,1.0,NA	-0.5
12844	ENSG00000075413.19	MARK3	chr14	+	103465713	103466099	103465713	103465793	103465971	103466099	12844	5,6,0	142,85,64	8,4,0	96,53,53	277	99	0.350797612818	1.0	0.012,0.025,0.0	0.029,0.026,0.0	-0.006
12845	ENSG00000185215.11	TNFAIP2	chr14	+	103123460	103123951	103123460	103123483	103123878	103123951	12845	5,2,1	1,0,0	6,7,6	0,0,0	494	99	1	1.0	0.501,1.0,1.0	1.0,1.0,1.0	-0.166
12846	ENSG00000185215.11	TNFAIP2	chr14	+	103129739	103130124	103129739	103129854	103129979	103130124	12846	0,0,0	0,0,1	1,0,0	0,0,0	224	99	1	1.0	NA,NA,0.0	1.0,NA,NA	-1.0
12847	ENSG00000185215.11	TNFAIP2	chr14	+	103129979	103130415	103129979	103130124	103130314	103130415	12847	8,8,0	18,17,16	0,1,6	17,10,18	289	99	0.0742262137525	0.36741543757349243	0.132,0.139,0.0	0.0,0.033,0.102	0.045
12848	ENSG00000198752.11	CDC42BPB	chr14	-	102939630	102939947	102939630	102939727	102939829	102939947	12848	14,6,7	342,87,95	15,14,10	194,103,113	201	99	0.0237742632392	0.16410416768356884	0.02,0.033,0.035	0.037,0.063,0.042	-0.018
12849	ENSG00000198752.11	CDC42BPB	chr14	-	102939630	102939947	102939630	102939743	102939829	102939947	12849	6,5,1	1,0,1	8,5,2	0,0,3	185	99	0.265882871116	0.8531044129076608	0.763,1.0,0.349	1.0,1.0,0.263	-0.05
12850	ENSG00000198752.11	CDC42BPB	chr14	-	102939861	102940130	102939861	102939947	102940045	102940130	12850	10,4,3	72,31,32	1,1,3	32,33,34	197	99	0.0168555846946	0.1263129117402876	0.065,0.061,0.045	0.015,0.015,0.042	0.033
12851	ENSG00000198752.11	CDC42BPB	chr14	-	102939861	102940324	102939861	102940130	102940226	102940324	12851	12,5,5	85,26,33	7,3,4	69,28,43	195	99	0.19702063868	0.7005617625584212	0.067,0.089,0.071	0.049,0.052,0.045	0.027
12852	ENSG00000198752.11	CDC42BPB	chr14	-	102940045	102940477	102940045	102940130	102940375	102940477	12852	12,5,5	2,0,0	6,3,4	1,2,0	344	99	0.358896888937	1.0	0.633,1.0,1.0	0.633,0.302,1.0	0.233
12853	ENSG00000198752.11	CDC42BPB	chr14	-	102975683	102976079	102975683	102975803	102975882	102976079	12853	21,4,7	147,52,43	14,12,8	73,38,41	178	99	0.0644387520452	0.333244434074666	0.074,0.041,0.083	0.096,0.149,0.098	-0.048
12854	ENSG00000156381.9	ANKRD9	chr14	-	102508474	102508650	102508474	102508549	102508640	102508650	12854	14,7,0	20,7,4	9,5,16	9,9,6	190	99	0.192884288232	0.6908220970034231	0.267,0.343,0.0	0.343,0.224,0.581	-0.179
12856	ENSG00000197102.14	DYNC1H1	chr14	+	101995087	101995300	101995087	101995096	101995180	101995300	12856	18,5,8	501,167,144	17,5,7	267,167,149	183	99	0.406101957111	1.0	0.019,0.016,0.029	0.033,0.016,0.025	-0.003
12857	ENSG00000197102.14	DYNC1H1	chr14	+	102004517	102004950	102004517	102004657	102004761	102004950	12857	2,5,1	1,0,0	6,1,2	0,0,0	203	99	1	1.0	0.494,1.0,1.0	1.0,1.0,1.0	-0.169
12858	ENSG00000197102.14	DYNC1H1	chr14	+	102015855	102016489	102015855	102016086	102016392	102016489	12858	2,1,4	0,0,1	2,2,2	0,0,0	405	99	1	1.0	1.0,1.0,0.494	1.0,1.0,1.0	-0.169
12859	ENSG00000197102.14	DYNC1H1	chr14	+	102016348	102016999	102016348	102016489	102016699	102016999	12859	3,2,4	0,0,0	4,3,1	1,0,0	309	99	1	1.0	1.0,1.0,1.0	0.562,1.0,1.0	0.146
12860	ENSG00000197102.14	DYNC1H1	chr14	+	102027156	102027544	102027156	102027288	102027382	102027544	12860	41,19,19	576,200,147	27,19,20	255,171,174	193	99	0.273729209229	0.8688389053760138	0.035,0.046,0.062	0.052,0.054,0.056	-0.006
12862	ENSG00000197102.14	DYNC1H1	chr14	+	102027156	102027628	102027156	102027544	102027618	102027628	12862	42,15,9	382,124,124	27,9,13	192,135,118	173	99	0.892804616827	1.0	0.059,0.065,0.04	0.074,0.037,0.059	-0.002
12863	ENSG00000197102.14	DYNC1H1	chr14	+	102027666	102028141	102027666	102027833	102027936	102028141	12863	14,3,3	473,176,148	5,5,4	288,162,212	202	99	0.903133541085	1.0	0.014,0.008,0.01	0.008,0.015,0.009	0.0
12864	ENSG00000197102.14	DYNC1H1	chr14	+	102029818	102030206	102029818	102029938	102030144	102030206	12864	8,1,1	0,0,0	1,0,0	0,0,1	305	99	1	1.0	1.0,1.0,1.0	1.0,NA,0.0	0.5
12865	ENSG00000197102.14	DYNC1H1	chr14	+	102029818	102030206	102029818	102029938	102030161	102030206	12865	8,1,2	1032,327,251	1,1,1	526,306,360	322	99	1	1.0	0.002,0.001,0.002	0.001,0.001,0.001	0.001
12866	ENSG00000197102.14	DYNC1H1	chr14	+	102038438	102038848	102038438	102038606	102038697	102038848	12866	7,3,4	380,169,150	10,1,4	215,160,167	190	99	0.798633024884	1.0	0.01,0.009,0.014	0.024,0.003,0.012	-0.002
12867	ENSG00000197102.14	DYNC1H1	chr14	+	102039363	102039732	102039363	102039546	102039637	102039732	12867	6,2,5	680,242,203	2,1,3	377,237,248	190	99	1	1.0	0.005,0.004,0.013	0.003,0.002,0.006	0.004
12868	ENSG00000197102.14	DYNC1H1	chr14	+	102040597	102041734	102040597	102040673	102041547	102041734	12868	9,3,2	0,0,1	2,2,2	0,0,0	973	99	1	1.0	1.0,1.0,0.169	1.0,1.0,1.0	-0.277
12869	ENSG00000197102.14	DYNC1H1	chr14	+	102047662	102049582	102047662	102048031	102048515	102049582	12869	3,1,0	0,0,0	2,2,1	0,1,0	583	99	1	1.0	1.0,1.0,NA	1.0,0.254,1.0	0.249
12870	ENSG00000197102.14	DYNC1H1	chr14	+	102049713	102050189	102049713	102049882	102050044	102050189	12870	45,23,19	0,1,0	24,22,13	0,0,0	261	99	1	1.0	1.0,0.897,1.0	1.0,1.0,1.0	-0.034
12871	ENSG00000197102.14	DYNC1H1	chr14	+	102049713	102050189	102049713	102049882	102050070	102050189	12871	56,26,24	505,194,169	27,23,15	292,158,205	287	99	0.220666163884	0.7569564196376702	0.037,0.044,0.047	0.031,0.048,0.025	0.008
12872	ENSG00000197102.14	DYNC1H1	chr14	+	102050070	102050773	102050070	102050198	102050406	102050773	12872	19,14,12	0,1,0	8,8,6	0,0,2	307	99	0.763786179774	1.0	1.0,0.819,1.0	1.0,1.0,0.492	0.109
12873	ENSG00000100726.15	TELO2	chr16	+	1497016	1497508	1497016	1497104	1497360	1497508	12873	69,59,30	100,37,24	25,40,21	86,53,41	355	99	0.000344237481866	0.00615516304833571	0.161,0.308,0.258	0.075,0.174,0.125	0.118
12874	ENSG00000100726.15	TELO2	chr16	+	1500240	1500645	1500240	1500488	1500562	1500645	12874	36,32,31	164,39,30	17,12,8	97,76,65	173	99	1.98436714378e-05	0.0006044075283203839	0.112,0.32,0.372	0.091,0.083,0.066	0.188
12875	ENSG00000100726.15	TELO2	chr16	+	1501470	1501773	1501470	1501499	1501662	1501773	12875	13,15,16	541,113,80	7,14,8	357,188,153	262	99	0.0821226295419	0.3950061321404511	0.009,0.048,0.07	0.007,0.027,0.019	0.025
12876	ENSG00000100726.15	TELO2	chr16	+	1501636	1502135	1501636	1501773	1502046	1502135	12876	9,22,19	349,124,90	4,6,6	194,148,153	372	99	0.000245374182976	0.004733806833094155	0.007,0.045,0.053	0.005,0.011,0.01	0.026
12877	ENSG00000100726.15	TELO2	chr16	+	1506177	1506665	1506177	1506329	1506483	1506665	12877	120,103,63	5,1,1	83,54,53	8,4,1	253	99	0.0220562433258	0.1553730063308509	0.904,0.976,0.961	0.802,0.841,0.954	0.081
12878	ENSG00000100726.15	TELO2	chr16	+	1506318	1506779	1506318	1506333	1506483	1506779	12878	15,11,12	7,0,0	14,8,7	0,2,1	249	99	0.301381173278	0.918355130269497	0.46,1.0,1.0	1.0,0.614,0.736	0.037
12879	ENSG00000100726.15	TELO2	chr16	+	1506533	1507051	1506533	1506827	1506951	1507051	12879	50,36,29	0,0,1	45,30,18	0,0,0	223	99	1	1.0	1.0,1.0,0.928	1.0,1.0,1.0	-0.024
12880	ENSG00000100726.15	TELO2	chr16	+	1506827	1507325	1506827	1507051	1507305	1507325	12880	77,92,70	94,28,22	34,39,37	50,22,35	353	99	0.0521290852394	0.2885353689637188	0.187,0.48,0.472	0.16,0.332,0.229	0.139
12881	ENSG00000162194.13	LBHD1	chr11	-	62667214	62667747	62667214	62667437	62667522	62667747	12881	9,2,3	0,0,0	6,2,4	1,0,0	184	99	1	1.0	1.0,1.0,1.0	0.763,1.0,1.0	0.079
12883	ENSG00000173120.15	KDM2A	chr11	+	67248280	67248676	67248280	67248370	67248608	67248676	12883	10,7,4	0,0,0	11,4,3	0,0,2	337	99	0.533609568746	1.0	1.0,1.0,1.0	1.0,1.0,0.306	0.231
12884	ENSG00000186350.12	RXRA	chr9	+	134434101	134434550	134434101	134434207	134434466	134434550	12884	2,1,2	1,0,0	3,4,5	1,0,0	358	99	1	1.0	0.356,1.0,1.0	0.453,1.0,1.0	-0.032
12885	ENSG00000186350.12	RXRA	chr9	+	134434101	134434550	134434101	134434207	134434469	134434550	12885	2,1,2	0,0,0	3,4,5	1,0,1	361	99	1	1.0	1.0,1.0,1.0	0.451,1.0,0.578	0.324
12886	ENSG00000198399.16	ITSN2	chr2	-	24248739	24248882	24248739	24248750	24248836	24248882	12886	2,1,0	35,16,12	6,3,2	20,25,23	185	99	0.007135985712	0.0652520671987613	0.03,0.032,0.0	0.138,0.06,0.044	-0.06
12887	ENSG00000188994.13	ZNF292	chr6	+	87215912	87216377	87215912	87216057	87216298	87216377	12887	0,2,0	17,8,7	0,0,0	11,8,4	340	99	1	1.0	0.0,0.068,0.0	0.0,0.0,0.0	0.023
12888	ENSG00000062598.18	ELMO2	chr20	-	46368890	46370525	46368890	46368965	46370442	46370525	12888	40,22,26	0,0,0	41,27,21	0,1,0	1576	99	1	1.0	1.0,1.0,1.0	1.0,0.629,1.0	0.124
12889	ENSG00000062598.18	ELMO2	chr20	-	46371351	46371707	46371351	46371459	46371578	46371707	12889	13,3,5	97,37,31	4,2,3	64,31,35	218	99	0.0752545932919	0.37138176726689737	0.057,0.036,0.068	0.028,0.028,0.037	0.023
12890	ENSG00000062598.18	ELMO2	chr20	-	46393092	46393557	46393092	46393143	46393528	46393557	12890	14,4,5	67,9,17	9,3,6	56,19,28	484	99	0.302333110724	0.9203324647755211	0.041,0.083,0.057	0.032,0.031,0.042	0.025
12891	ENSG00000062598.18	ELMO2	chr20	-	46393952	46394437	46393952	46394089	46394404	46394437	12891	7,3,2	79,25,34	6,3,2	47,29,35	414	99	0.849009319074	1.0	0.021,0.028,0.014	0.03,0.024,0.013	-0.001
12892	ENSG00000244255.5	ENSG00000244255	chr6	+	31944726	31945029	31944726	31944853	31944979	31945029	12892	0,0,0	8,7,2	0,0,4	11,13,10	225	99	0.735803766458	1.0	0.0,0.0,0.0	0.0,0.0,0.15	-0.05
12893	ENSG00000244255.5	ENSG00000244255	chr6	+	31944979	31945186	31944979	31945029	31945177	31945186	12893	1,0,0	6,3,1	2,0,0	4,10,5	247	99	1	1.0	0.063,0.0,0.0	0.167,0.0,0.0	-0.035
12894	ENSG00000203875.13	SNHG5	chr6	-	85672866	85677191	85672866	85673197	85677092	85677191	12894	362,179,166	0,0,1	221,160,193	0,0,0	3994	99	1	1.0	1.0,1.0,0.804	1.0,1.0,1.0	-0.065
12895	ENSG00000203875.13	SNHG5	chr6	-	85676636	85678748	85676636	85677049	85677423	85678748	12895	96,48,39	0,0,1	64,49,36	0,0,0	473	99	1	1.0	1.0,1.0,0.891	1.0,1.0,1.0	-0.036
12896	ENSG00000203875.13	SNHG5	chr6	-	85678135	85678731	85678135	85678188	85678450	85678731	12896	411,145,149	0,0,0	230,105,142	1,0,0	361	99	1	1.0	1.0,1.0,1.0	0.984,1.0,1.0	0.005
12897	ENSG00000065029.15	ZNF76	chr6	+	35286024	35286399	35286024	35286192	35286321	35286399	12897	56,25,10	0,0,0	31,31,20	0,4,0	228	99	0.308574966787	0.9313321683548581	1.0,1.0,1.0	1.0,0.771,1.0	0.076
12898	ENSG00000065029.15	ZNF76	chr6	+	35286024	35286399	35286024	35286198	35286321	35286399	12898	35,22,8	0,0,0	26,27,15	2,0,0	222	99	1	1.0	1.0,1.0,1.0	0.853,1.0,1.0	0.049
12899	ENSG00000065029.15	ZNF76	chr6	+	35286127	35286399	35286127	35286208	35286324	35286399	12899	8,4,6	1,0,0	16,13,11	1,0,2	215	99	0.743552834089	1.0	0.786,1.0,1.0	0.88,1.0,0.717	0.063
12900	ENSG00000065029.15	ZNF76	chr6	+	35290283	35290716	35290283	35290382	35290640	35290716	12900	6,4,0	88,16,31	3,4,2	41,19,37	357	99	0.770215908228	1.0	0.019,0.065,0.0	0.02,0.055,0.015	-0.002
12901	ENSG00000065029.15	ZNF76	chr6	+	35290640	35290983	35290640	35290716	35290846	35290983	12901	2,1,0	1,0,0	2,0,0	0,0,0	229	99	1	1.0	0.464,1.0,NA	1.0,NA,NA	-0.268
12902	ENSG00000065029.15	ZNF76	chr6	+	35290640	35291403	35290640	35290983	35291277	35291403	12902	3,1,0	0,0,0	1,0,1	0,0,1	393	99	1	1.0	1.0,1.0,NA	1.0,NA,0.201	0.399
12903	ENSG00000065029.15	ZNF76	chr6	+	35292665	35293044	35292665	35292787	35292880	35293044	12903	5,3,0	126,27,37	1,2,3	81,40,58	192	99	0.586005678767	1.0	0.02,0.054,0.0	0.006,0.025,0.026	0.006
12904	ENSG00000065029.15	ZNF76	chr6	+	35294455	35294915	35294455	35294569	35294731	35294915	12904	10,5,5	2,0,0	4,1,3	1,0,0	261	99	1	1.0	0.655,1.0,1.0	0.603,1.0,1.0	0.017
12905	ENSG00000065029.15	ZNF76	chr6	+	35294455	35294915	35294455	35294569	35294779	35294915	12905	10,5,5	2,0,1	4,1,3	1,2,1	309	99	0.0272000208374	0.18167323612033218	0.616,1.0,0.616	0.562,0.138,0.49	0.347
12906	ENSG00000005700.15	IBTK	chr6	-	82191072	82191879	82191072	82191179	82191786	82191879	12906	12,1,1	1,0,0	6,4,12	1,0,1	706	99	1	1.0	0.627,1.0,1.0	0.457,1.0,0.627	0.181
12907	ENSG00000005700.15	IBTK	chr6	-	82191072	82191879	82191072	82191208	82191786	82191879	12907	12,1,1	1,0,0	6,4,12	0,0,0	677	99	1	1.0	0.637,1.0,1.0	1.0,1.0,1.0	-0.121
12908	ENSG00000068796.19	KIF2A	chr5	+	62361465	62361790	62361465	62361529	62361724	62361790	12908	8,1,1	0,1,0	4,1,2	1,0,0	294	99	1	1.0	1.0,0.252,1.0	0.574,1.0,1.0	-0.107
12909	ENSG00000068796.19	KIF2A	chr5	+	62361465	62361790	62361465	62361529	62361727	62361790	12909	8,1,1	0,1,0	4,1,2	0,0,0	297	99	1	1.0	1.0,0.25,1.0	1.0,1.0,1.0	-0.25
12910	ENSG00000068796.19	KIF2A	chr5	+	62361465	62362541	62361465	62361790	62362449	62362541	12910	1,0,0	6,4,4	8,1,2	1,1,1	758	99	7.49166925664e-05	0.0018017295067439636	0.021,0.0,0.0	0.511,0.116,0.207	-0.271
12911	ENSG00000156535.15	CD109	chr6	+	73766737	73767010	73766737	73766860	73766947	73767010	12911	1,0,1	138,38,36	0,0,0	55,17,43	186	99	1	1.0	0.004,0.0,0.015	0.0,0.0,0.0	0.006
12912	ENSG00000064102.15	INTS13	chr12	-	26917351	26917718	26917351	26917441	26917643	26917718	12912	4,3,1	240,91,60	5,2,3	96,71,76	301	99	0.727234454771	1.0	0.005,0.011,0.005	0.017,0.009,0.013	-0.006
12913	ENSG00000115109.14	EPB41L5	chr2	+	120077021	120077316	120077021	120077091	120077228	120077316	12913	34,13,3	69,16,20	27,5,17	42,22,27	236	99	0.686563642477	1.0	0.171,0.254,0.059	0.212,0.087,0.209	-0.008
12914	ENSG00000182768.9	NGRN	chr15	+	90265658	90266398	90265658	90265770	90266287	90266398	12914	1331,759,681	1,0,1	830,496,551	0,0,0	616	99	1	1.0	0.995,1.0,0.991	1.0,1.0,1.0	-0.005
12915	ENSG00000196497.17	IPO4	chr14	-	24180441	24180896	24180441	24180572	24180688	24180896	12915	7,5,8	231,87,62	4,4,5	170,125,120	215	99	0.124331878058	0.5222281442851561	0.014,0.026,0.056	0.011,0.015,0.019	0.017
12916	ENSG00000196497.17	IPO4	chr14	-	24180688	24180896	24180688	24180758	24180866	24180896	12916	6,2,3	1,1,0	2,2,1	0,0,0	207	99	1	1.0	0.742,0.489,1.0	1.0,1.0,1.0	-0.256
12917	ENSG00000196497.17	IPO4	chr14	-	24181399	24181843	24181399	24181617	24181710	24181843	12917	3,3,2	239,81,66	11,4,4	178,126,127	192	99	0.0593522818665	0.31601039631399697	0.006,0.019,0.015	0.031,0.016,0.016	-0.008
12918	ENSG00000196497.17	IPO4	chr14	-	24181399	24181843	24181399	24181633	24181710	24181843	12918	1,1,0	0,0,0	1,0,1	0,1,0	176	99	1	1.0	1.0,1.0,NA	1.0,0.0,1.0	0.333
12919	ENSG00000196497.17	IPO4	chr14	-	24181710	24182198	24181710	24181843	24181954	24182198	12919	13,5,7	86,42,32	8,8,8	64,48,65	210	99	0.664541548986	1.0	0.067,0.053,0.093	0.056,0.073,0.055	0.01
12920	ENSG00000196497.17	IPO4	chr14	-	24182791	24183125	24182791	24182842	24182975	24183125	12920	4,7,8	294,105,53	5,2,2	190,105,118	232	99	0.144530083925	0.5780115846962942	0.006,0.028,0.061	0.011,0.008,0.007	0.023
12921	ENSG00000196497.17	IPO4	chr14	-	24182975	24183383	24182975	24183161	24183249	24183383	12921	33,11,14	1,0,0	13,19,17	3,3,1	187	99	0.000349910946849	0.00623563011735938	0.946,1.0,1.0	0.696,0.77,0.9	0.193
12922	ENSG00000196497.17	IPO4	chr14	-	24182975	24183383	24182975	24183169	24183249	24183383	12922	24,9,14	271,103,80	10,14,12	218,152,150	179	99	0.0912965250936	0.42301147332329786	0.047,0.046,0.088	0.025,0.048,0.042	0.022
12923	ENSG00000196497.17	IPO4	chr14	-	24183249	24183486	24183249	24183355	24183455	24183486	12923	40,14,20	114,46,27	24,10,18	87,59,41	199	99	0.116531808239	0.4997914551464878	0.149,0.131,0.269	0.121,0.078,0.179	0.057
12924	ENSG00000196497.17	IPO4	chr14	-	24183249	24183486	24183249	24183386	24183455	24183486	12924	7,4,7	0,0,2	5,1,6	0,0,0	168	99	1	1.0	1.0,1.0,0.673	1.0,1.0,1.0	-0.109
12925	ENSG00000196497.17	IPO4	chr14	-	24183455	24183667	24183455	24183486	24183589	24183667	12925	64,29,20	1,0,0	38,27,27	0,0,2	202	99	1	1.0	0.969,1.0,1.0	1.0,1.0,0.869	0.033
12926	ENSG00000196497.17	IPO4	chr14	-	24183455	24183667	24183455	24183490	24183589	24183667	12926	63,29,20	0,1,0	38,27,27	0,0,0	198	99	1	1.0	1.0,0.935,1.0	1.0,1.0,1.0	-0.022
12927	ENSG00000196497.17	IPO4	chr14	-	24184326	24184675	24184326	24184418	24184649	24184675	12927	15,8,4	141,59,56	15,7,17	147,76,85	330	99	0.441141342425	1.0	0.031,0.039,0.021	0.03,0.027,0.057	-0.008
12928	ENSG00000196497.17	IPO4	chr14	-	24184866	24185350	24184866	24184980	24185182	24185350	12928	16,12,14	160,62,47	11,6,5	118,75,85	301	99	0.00931940677262	0.08080366557336917	0.032,0.06,0.089	0.03,0.026,0.019	0.035
12929	ENSG00000196497.17	IPO4	chr14	-	24185182	24185618	24185182	24185312	24185458	24185618	12929	23,33,19	183,43,42	8,20,16	181,93,92	245	99	8.94372223604e-05	0.0020826236006375727	0.048,0.237,0.155	0.018,0.08,0.066	0.092
12930	ENSG00000196497.17	IPO4	chr14	-	24185860	24186201	24185860	24185970	24186128	24186201	12930	14,19,13	168,82,59	21,10,12	185,118,118	257	99	0.104342141461	0.4638960757506608	0.031,0.082,0.078	0.042,0.032,0.038	0.026
12931	ENSG00000198160.15	MIER1	chr1	+	66926141	66926372	66926141	66926242	66926333	66926372	12931	0,0,1	0,0,0	2,1,4	0,0,1	190	99	1	1.0	NA,NA,1.0	1.0,1.0,0.676	0.108
12932	ENSG00000198160.15	MIER1	chr1	+	66984571	66988619	66984571	66984775	66986402	66988619	12932	62,23,8	0,1,0	29,16,23	0,0,0	1726	99	1	1.0	1.0,0.569,1.0	1.0,1.0,1.0	-0.144
12933	ENSG00000198160.15	MIER1	chr1	+	66984571	66988619	66984571	66984801	66986402	66988619	12933	62,23,8	1,0,0	29,16,23	0,0,0	1700	99	1	1.0	0.783,1.0,1.0	1.0,1.0,1.0	-0.072
12934	ENSG00000198160.15	MIER1	chr1	+	66984571	66988619	66984571	66984829	66986402	66988619	12934	62,23,8	1,0,0	29,16,23	0,1,0	1672	99	1	1.0	0.786,1.0,1.0	1.0,0.486,1.0	0.1
12935	ENSG00000006607.14	FARP2	chr2	+	241463579	241463980	241463579	241463608	241463898	241463980	12935	1,0,0	1,0,0	0,0,1	0,0,0	389	99	1	1.0	0.203,NA,NA	NA,NA,1.0	-0.797
12936	ENSG00000137269.15	LRRC1	chr6	+	53919239	53919670	53919239	53919340	53919497	53919670	12936	8,1,0	1,0,0	7,1,1	0,0,0	256	99	1	1.0	0.756,1.0,NA	1.0,1.0,1.0	-0.122
12937	ENSG00000076826.10	CAMSAP3	chr19	+	7615182	7615595	7615182	7615322	7615417	7615595	12937	3,1,0	45,17,14	2,4,1	28,27,22	194	99	0.222818205672	0.7625748635844687	0.033,0.029,0.0	0.035,0.07,0.023	-0.022
12938	ENSG00000112146.17	FBXO9	chr6	+	53092430	53092824	53092430	53092547	53092733	53092824	12938	16,6,9	331,126,142	3,4,2	154,114,119	285	99	0.0499138635586	0.2801074375358184	0.017,0.016,0.022	0.007,0.012,0.006	0.01
12939	ENSG00000112146.17	FBXO9	chr6	+	53092733	53093561	53092733	53092844	53093465	53093561	12939	32,16,14	1,0,0	15,11,15	0,0,0	720	99	1	1.0	0.815,1.0,1.0	1.0,1.0,1.0	-0.062
12940	ENSG00000204560.10	DHX16	chr6	-	30655174	30655672	30655174	30655336	30655434	30655672	12940	17,10,6	106,52,50	6,4,2	54,38,27	197	99	0.107180637499	0.47226121310440206	0.075,0.088,0.057	0.053,0.05,0.036	0.027
12941	ENSG00000204560.10	DHX16	chr6	-	30660031	30660577	30660031	30660242	30660569	30660577	12941	9,8,7	0,0,0	9,12,3	0,1,0	426	99	1	1.0	1.0,1.0,1.0	1.0,0.736,1.0	0.088
12942	ENSG00000204560.10	DHX16	chr6	-	30664800	30665270	30664800	30664992	30665070	30665270	12942	3,1,0	250,115,107	6,0,5	117,63,91	177	99	0.245773440191	0.8101542401302867	0.007,0.005,0.0	0.028,0.0,0.03	-0.015
12943	ENSG00000102890.16	ELMO3	chr16	+	67201981	67202284	67201981	67202078	67202175	67202284	12943	0,1,2	3,1,0	0,2,0	1,1,1	196	99	0.432204975785	1.0	0.0,0.336,1.0	0.0,0.503,0.0	0.278
12944	ENSG00000101333.19	PLCB4	chr20	+	9370933	9371295	9370933	9371089	9371213	9371295	12944	15,8,5	3,2,0	7,4,1	6,2,2	223	99	0.0073114977595	0.06657063912932334	0.689,0.64,1.0	0.341,0.47,0.182	0.445
12945	ENSG00000167123.20	CERCAM	chr9	+	128420186	128422978	128420186	128420225	128422867	128422978	12945	437,136,112	0,1,0	505,395,353	0,0,0	2741	99	1	1.0	1.0,0.831,1.0	1.0,1.0,1.0	-0.056
12946	ENSG00000167123.20	CERCAM	chr9	+	128422914	128423263	128422914	128422981	128423145	128423263	12946	10,4,7	0,0,0	10,7,4	0,1,0	263	99	1	1.0	1.0,1.0,1.0	1.0,0.725,1.0	0.092
12947	ENSG00000167123.20	CERCAM	chr9	+	128424144	128424614	128424144	128424272	128424409	128424614	12947	12,3,6	173,43,22	8,9,3	169,108,108	236	99	0.131045585845	0.5408715113695788	0.028,0.028,0.103	0.019,0.034,0.012	0.031
12948	ENSG00000167123.20	CERCAM	chr9	+	128428756	128429032	128428756	128428833	128428929	128429032	12948	4,0,1	44,9,13	5,4,4	53,27,30	195	99	0.13884764136	0.5634473860113762	0.044,0.0,0.038	0.046,0.07,0.063	-0.032
12949	ENSG00000099797.15	TECR	chr19	+	14563657	14563903	14563657	14563702	14563802	14563903	12949	108,55,54	0,1,0	60,28,27	0,0,0	199	99	1	1.0	1.0,0.965,1.0	1.0,1.0,1.0	-0.012
12950	ENSG00000099797.15	TECR	chr19	+	14563802	14564073	14563802	14563903	14563981	14564073	12950	51,25,23	669,282,286	39,17,17	458,282,311	177	99	0.372524048559	1.0	0.041,0.047,0.043	0.045,0.033,0.03	0.008
12951	ENSG00000099797.15	TECR	chr19	+	14563981	14564287	14563981	14564097	14564163	14564287	12951	6,6,5	1,0,0	7,8,1	1,0,0	165	99	1	1.0	0.783,1.0,1.0	0.808,1.0,1.0	-0.008
12952	ENSG00000099797.15	TECR	chr19	+	14563981	14564287	14563981	14564097	14564218	14564287	12952	323,136,120	2,0,1	231,108,86	0,1,1	220	99	1	1.0	0.986,1.0,0.982	1.0,0.98,0.975	0.004
12953	ENSG00000099797.15	TECR	chr19	+	14565065	14565290	14565065	14565127	14565201	14565290	12953	9,7,3	1,0,0	4,2,2	0,0,0	173	99	1	1.0	0.837,1.0,1.0	1.0,1.0,1.0	-0.054
12954	ENSG00000099797.15	TECR	chr19	+	14565065	14565290	14565065	14565123	14565209	14565290	12954	82,74,50	0,1,0	81,56,60	0,1,0	185	99	1	1.0	1.0,0.975,1.0	1.0,0.968,1.0	0.002
12955	ENSG00000099797.15	TECR	chr19	+	14565209	14565660	14565209	14565290	14565617	14565660	12955	9,7,12	478,295,222	7,13,10	376,254,249	426	99	1	1.0	0.004,0.005,0.012	0.004,0.012,0.009	-0.001
12956	ENSG00000099797.15	TECR	chr19	+	14565653	14565921	14565653	14565663	14565743	14565921	12956	14,14,16	239,106,91	1,6,9	143,112,96	179	99	0.00314040543794	0.03504725438876871	0.031,0.068,0.089	0.004,0.029,0.049	0.035
12957	ENSG00000174177.13	CTU2	chr16	+	88709797	88710282	88709797	88710016	88710222	88710282	12957	6,8,6	56,23,13	0,1,0	21,17,19	305	99	4.64261814953e-05	0.0012170414532553368	0.034,0.101,0.13	0.0,0.019,0.0	0.082
12958	ENSG00000174177.13	CTU2	chr16	+	88712060	88712383	88712060	88712180	88712273	88712383	12958	18,13,8	1,0,0	9,3,1	0,0,0	192	99	1	1.0	0.903,1.0,1.0	1.0,1.0,1.0	-0.032
12959	ENSG00000174177.13	CTU2	chr16	+	88714083	88714486	88714083	88714227	88714382	88714486	12959	41,15,13	105,63,62	23,4,6	78,58,42	254	99	0.0364882124712	0.22537460695459383	0.132,0.085,0.076	0.103,0.026,0.053	0.037
12960	ENSG00000174177.13	CTU2	chr16	+	88714382	88714737	88714382	88714486	88714590	88714737	12960	6,6,3	0,0,0	3,2,1	0,0,1	203	99	1	1.0	1.0,1.0,1.0	1.0,1.0,0.328	0.224
12961	ENSG00000174177.13	CTU2	chr16	+	88714382	88714737	88714382	88714486	88714633	88714737	12961	6,6,3	0,1,0	3,2,1	0,0,0	246	99	1	1.0	1.0,0.707,1.0	1.0,1.0,1.0	-0.098
12962	ENSG00000174177.13	CTU2	chr16	+	88714590	88714926	88714590	88714737	88714859	88714926	12962	6,6,11	113,66,43	4,3,3	63,41,48	221	99	0.132422418594	0.5454951790948344	0.023,0.039,0.103	0.028,0.032,0.027	0.026
12963	ENSG00000174177.13	CTU2	chr16	+	88714633	88715106	88714633	88714926	88715047	88715106	12963	17,19,14	100,54,52	10,3,8	76,43,46	220	99	0.0123778599814	0.10059377033813609	0.071,0.137,0.108	0.056,0.03,0.073	0.052
12964	ENSG00000174177.13	CTU2	chr16	+	88715047	88715376	88715047	88715106	88715197	88715376	12964	26,14,24	4,0,1	20,3,13	2,2,0	190	99	0.950930154388	1.0	0.772,1.0,0.926	0.839,0.439,1.0	0.14
12965	ENSG00000285505.1	ENSG00000285505	chr19	-	41956878	41957119	41956878	41956934	41957017	41957119	12965	1,2,0	117,51,51	4,2,1	87,59,58	182	99	0.610067733196	1.0	0.005,0.021,0.0	0.024,0.018,0.009	-0.008
12966	ENSG00000112759.19	SLC29A1	chr6	+	44230612	44230889	44230612	44230665	44230810	44230889	12966	42,14,7	275,71,63	19,14,21	179,114,120	244	99	0.464045719993	1.0	0.058,0.074,0.043	0.041,0.047,0.066	0.007
12967	ENSG00000112759.19	SLC29A1	chr6	+	44232058	44232405	44232058	44232106	44232342	44232405	12967	23,7,4	151,62,40	13,9,10	115,76,66	335	99	0.838617813624	1.0	0.043,0.032,0.029	0.032,0.034,0.043	-0.002
12968	ENSG00000112759.19	SLC29A1	chr6	+	44232342	44233006	44232342	44232428	44232620	44233006	12968	33,32,12	1,2,2	19,32,13	0,2,3	291	99	0.880377448861	1.0	0.918,0.845,0.671	1.0,0.845,0.596	-0.002
12969	ENSG00000112759.19	SLC29A1	chr6	+	44232342	44233006	44232342	44232428	44232890	44233006	12969	81,81,43	4,0,0	56,59,37	2,0,0	561	99	0.366069044104	1.0	0.781,1.0,1.0	0.832,1.0,1.0	-0.017
12970	ENSG00000137216.19	TMEM63B	chr6	+	44148497	44148945	44148497	44148650	44148791	44148945	12970	5,2,0	32,19,9	3,4,6	9,9,14	240	99	0.0102668293189	0.08682290824177168	0.061,0.042,0.0	0.121,0.155,0.15	-0.108
12971	ENSG00000137216.19	TMEM63B	chr6	+	44154081	44154445	44154081	44154188	44154364	44154445	12971	2,3,4	33,12,10	3,5,8	21,16,19	275	99	0.15904655795	0.6152346837731077	0.021,0.083,0.126	0.049,0.101,0.132	-0.017
12972	ENSG00000096080.12	MRPS18A	chr6	-	43675201	43675617	43675201	43675252	43675493	43675617	12972	172,152,170	3,0,0	42,48,43	2,1,0	340	99	0.521441347568	1.0	0.943,1.0,1.0	0.859,0.933,1.0	0.05
12973	ENSG00000124574.15	ABCC10	chr6	+	43437933	43438390	43437933	43438013	43438270	43438390	12973	4,3,1	4,2,0	1,2,0	0,3,0	356	99	1	1.0	0.218,0.294,1.0	1.0,0.156,NA	-0.074
12974	ENSG00000124574.15	ABCC10	chr6	+	43437933	43438390	43437933	43438013	43438336	43438390	12974	9,4,1	0,0,1	2,4,0	0,0,0	422	99	1	1.0	1.0,1.0,0.19	1.0,1.0,NA	-0.27
12975	ENSG00000124574.15	ABCC10	chr6	+	43437933	43438795	43437933	43438390	43438623	43438795	12975	1,1,6	9,3,1	3,1,0	1,3,0	332	99	1	1.0	0.032,0.09,0.641	0.472,0.09,NA	-0.027
12976	ENSG00000124574.15	ABCC10	chr6	+	43442969	43444010	43442969	43443327	43443932	43444010	12976	12,5,4	1,2,0	5,4,2	0,0,0	704	99	0.170643710469	0.6431280419377664	0.628,0.26,1.0	1.0,1.0,1.0	-0.371
12977	ENSG00000124574.15	ABCC10	chr6	+	43443901	43444353	43443901	43444010	43444158	43444353	12977	4,3,3	89,35,20	8,2,2	37,32,30	247	99	0.255874542291	0.8324242951961223	0.018,0.033,0.057	0.08,0.024,0.026	-0.007
12978	ENSG00000124574.15	ABCC10	chr6	+	43448880	43449209	43448880	43449026	43449106	43449209	12978	6,14,8	31,12,10	7,0,2	28,22,16	179	99	0.000841811197927	0.012359741759618799	0.097,0.392,0.307	0.121,0.0,0.065	0.203
12979	ENSG00000146215.14	CRIP3	chr6	-	43305995	43306313	43305995	43306124	43306218	43306313	12979	0,4,0	9,3,2	6,7,5	8,5,1	193	99	0.00330334734445	0.03635049924586284	0.0,0.406,0.0	0.278,0.418,0.719	-0.336
12980	ENSG00000146215.14	CRIP3	chr6	-	43305995	43306461	43305995	43306313	43306445	43306461	12980	12,2,1	16,3,3	4,1,5	9,9,7	231	99	0.261715106132	0.845345359520863	0.243,0.222,0.125	0.16,0.045,0.234	0.05
12981	ENSG00000146215.14	CRIP3	chr6	-	43307620	43307876	43307620	43307743	43307838	43307876	12981	2,4,4	5,1,0	2,4,8	4,2,2	194	99	0.562318061445	1.0	0.17,0.671,1.0	0.203,0.505,0.671	0.154
12982	ENSG00000044090.13	CUL7	chr6	-	43042801	43043177	43042801	43042906	43043073	43043177	12982	10,12,7	0,1,0	20,13,13	1,2,0	266	99	0.734736593065	1.0	1.0,0.817,1.0	0.882,0.708,1.0	0.076
12983	ENSG00000044090.13	CUL7	chr6	-	43042801	43043177	43042801	43042984	43043073	43043177	12983	1,7,4	29,7,3	13,5,6	24,22,14	188	99	0.747148463207	1.0	0.018,0.345,0.412	0.222,0.107,0.184	0.087
12984	ENSG00000044090.13	CUL7	chr6	-	43046235	43046524	43046235	43046407	43046510	43046524	12984	22,8,4	57,11,3	8,13,9	32,25,30	202	99	0.244236465103	0.8075222358208054	0.159,0.263,0.395	0.109,0.203,0.128	0.126
12985	ENSG00000044090.13	CUL7	chr6	-	43046510	43047107	43046510	43046524	43046879	43047107	12985	65,19,13	0,0,0	48,40,34	0,0,1	454	99	1	1.0	1.0,1.0,1.0	1.0,1.0,0.881	0.04
12986	ENSG00000044090.13	CUL7	chr6	-	43049935	43050398	43049935	43050159	43050259	43050398	12986	6,4,4	55,9,9	1,1,1	26,19,17	199	99	0.00130552034049	0.01781473840745661	0.051,0.181,0.181	0.019,0.026,0.028	0.113
12987	ENSG00000124541.7	RRP36	chr6	+	43024939	43025329	43024939	43025132	43025262	43025329	12987	28,13,11	476,252,233	16,6,6	206,107,119	229	99	0.66413483612	1.0	0.025,0.022,0.02	0.032,0.024,0.021	-0.003
12988	ENSG00000124541.7	RRP36	chr6	+	43027192	43027477	43027192	43027252	43027359	43027477	12988	8,7,3	597,324,348	1,1,0	260,118,159	206	99	1	1.0	0.006,0.01,0.004	0.002,0.004,0.0	0.005
12989	ENSG00000124587.14	PEX6	chr6	-	42965680	42966098	42965680	42965789	42966043	42966098	12989	35,18,18	28,4,4	10,9,8	16,13,19	353	99	0.000230046795862	0.0044869677798404775	0.26,0.558,0.558	0.149,0.163,0.106	0.319
12990	ENSG00000141568.21	FOXK2	chr17	+	82587062	82587562	82587062	82587272	82587534	82587562	12990	22,17,13	2,0,1	24,16,10	4,0,1	361	99	0.21259439468	0.7398521576193813	0.751,1.0,0.781	0.622,1.0,0.733	0.059
12991	ENSG00000024048.11	UBR2	chr6	+	42644217	42644536	42644217	42644336	42644472	42644536	12991	0,5,1	79,28,26	1,0,3	46,21,22	235	99	0.690901896022	1.0	0.0,0.07,0.016	0.009,0.0,0.054	0.008
12992	ENSG00000063046.18	EIF4B	chr12	+	53022253	53022606	53022253	53022366	53022492	53022606	12992	86,30,28	3,0,0	45,35,45	2,3,0	225	99	0.262149268484	0.8461049716061697	0.927,1.0,1.0	0.908,0.837,1.0	0.061
12993	ENSG00000063046.18	EIF4B	chr12	+	53027783	53028188	53027783	53027919	53028014	53028188	12993	56,17,23	2717,822,857	42,25,42	1771,1016,1348	194	99	0.292005173319	0.9020677106599738	0.01,0.01,0.014	0.012,0.012,0.016	-0.002
12994	ENSG00000063046.18	EIF4B	chr12	+	53027781	53028194	53027781	53027919	53028032	53028194	12994	10,0,2	6,5,6	2,1,10	8,1,17	212	99	0.873889790014	1.0	0.438,0.0,0.135	0.105,0.318,0.215	-0.022
12995	ENSG00000063046.18	EIF4B	chr12	+	53033805	53034303	53033805	53034034	53034282	53034303	12995	9,1,2	0,0,1	1,0,11	0,0,0	347	99	1	1.0	1.0,1.0,0.363	1.0,NA,1.0	-0.212
12996	ENSG00000063046.18	EIF4B	chr12	+	53034282	53034724	53034282	53034303	53034611	53034724	12996	28,9,11	0,0,1	21,14,22	0,0,0	407	99	1	1.0	1.0,1.0,0.728	1.0,1.0,1.0	-0.091
12997	ENSG00000063046.18	EIF4B	chr12	+	53039234	53039702	53039234	53039343	53039629	53039702	12997	52,16,20	2036,697,690	33,23,12	1274,729,990	385	99	1	1.0	0.007,0.006,0.007	0.007,0.008,0.003	0.001
12998	ENSG00000273154.3	ENSG00000273154	chr20	+	63733218	63733712	63733218	63733352	63733522	63733712	12998	6,6,2	0,2,0	6,2,7	0,0,0	269	99	0.815321428264	1.0	1.0,0.525,1.0	1.0,1.0,1.0	-0.158
12999	ENSG00000273154.3	ENSG00000273154	chr20	+	63733218	63733712	63733218	63733352	63733586	63733712	12999	31,17,7	104,50,37	13,10,25	63,48,54	333	99	0.978502412928	1.0	0.081,0.092,0.053	0.058,0.058,0.121	-0.004
13000	ENSG00000105321.14	CCDC9	chr19	+	47258329	47258710	47258329	47258403	47258558	47258710	13000	9,6,6	73,42,37	8,6,5	46,45,52	254	99	0.883435625306	1.0	0.046,0.053,0.059	0.063,0.049,0.036	0.003
13001	ENSG00000105321.14	CCDC9	chr19	+	47258329	47258710	47258329	47258403	47258562	47258710	13001	8,2,6	1,0,6	8,3,5	0,2,2	258	99	0.824063226585	1.0	0.754,1.0,0.277	1.0,0.365,0.49	0.059
13002	ENSG00000105321.14	CCDC9	chr19	+	47258329	47258710	47258329	47258403	47258585	47258710	13002	40,24,12	3,1,2	26,13,20	7,2,0	281	99	0.38653273113	1.0	0.824,0.894,0.679	0.567,0.696,1.0	0.045
13003	ENSG00000105321.14	CCDC9	chr19	+	47264602	47264916	47264602	47264686	47264772	47264916	13003	22,9,16	59,21,19	14,6,12	43,27,36	185	99	0.0900701556487	0.4194724006771877	0.166,0.187,0.311	0.148,0.106,0.151	0.086
13004	ENSG00000105321.14	CCDC9	chr19	+	47270413	47270587	47270413	47270453	47270552	47270587	13004	14,6,9	78,44,28	15,7,6	50,45,44	198	99	0.955692301843	1.0	0.082,0.064,0.138	0.13,0.072,0.064	0.006
13005	ENSG00000105321.14	CCDC9	chr19	+	47271081	47271403	47271081	47271187	47271273	47271403	13005	20,6,9	190,89,94	9,2,9	106,88,93	185	99	0.245733435501	0.8101542401302867	0.053,0.035,0.049	0.043,0.012,0.049	0.011
13006	ENSG00000206149.11	HERC2P9	chr15	+	28618218	28618636	28618218	28618378	28618523	28618636	13006	1,0,0	45,8,8	0,0,0	31,23,16	244	99	1	1.0	0.009,0.0,0.0	0.0,0.0,0.0	0.003
13007	ENSG00000111530.13	CAND1	chr12	+	67269725	67270088	67269725	67269785	67269994	67270088	13007	3,2,3	0,0,0	1,6,3	1,0,0	308	99	1	1.0	1.0,1.0,1.0	0.243,1.0,1.0	0.252
13008	ENSG00000111530.13	CAND1	chr12	+	67297464	67297848	67297464	67297663	67297747	67297848	13008	14,4,4	350,114,94	2,2,5	169,85,101	183	99	0.14790268508	0.5868519833708674	0.021,0.019,0.023	0.006,0.013,0.026	0.006
13009	ENSG00000111530.13	CAND1	chr12	+	67305103	67306597	67305103	67305312	67306581	67306597	13009	1667,565,468	2,0,0	892,447,495	0,1,0	1368	99	1	1.0	0.984,1.0,1.0	1.0,0.97,1.0	0.005
13010	ENSG00000111530.13	CAND1	chr12	+	67310151	67311381	67310151	67310316	67311040	67311381	13010	12,3,0	0,0,0	9,4,4	1,0,0	823	99	1	1.0	1.0,1.0,NA	0.52,1.0,1.0	0.16
13011	ENSG00000112062.11	MAPK14	chr6	+	36027676	36028273	36027676	36028055	36028190	36028273	13011	88,51,47	0,0,1	48,34,48	0,1,0	234	99	1	1.0	1.0,1.0,0.952	1.0,0.935,1.0	0.006
13012	ENSG00000263002.8	ZNF234	chr19	+	44141909	44142367	44141909	44142065	44142313	44142367	13012	15,6,4	1,0,0	14,4,3	0,0,0	347	99	1	1.0	0.811,1.0,1.0	1.0,1.0,1.0	-0.063
13013	ENSG00000007866.22	TEAD3	chr6	-	35478274	35478585	35478274	35478324	35478433	35478585	13013	4,8,3	28,14,13	4,4,7	37,29,18	208	99	0.370977939211	1.0	0.064,0.214,0.099	0.049,0.062,0.156	0.037
13014	ENSG00000007866.22	TEAD3	chr6	-	35478274	35478585	35478274	35478324	35478437	35478585	13014	4,5,2	1,0,0	4,2,6	0,0,0	212	99	1	1.0	0.651,1.0,1.0	1.0,1.0,1.0	-0.116
13015	ENSG00000100714.17	MTHFD1	chr14	+	64411089	64411506	64411089	64411149	64411365	64411506	13015	5,1,1	1,0,0	5,1,0	1,2,0	315	99	1	1.0	0.611,1.0,1.0	0.611,0.136,NA	0.497
13016	ENSG00000100714.17	MTHFD1	chr14	+	64411089	64411506	64411089	64411149	64411370	64411506	13016	5,1,1	0,0,0	5,1,0	1,0,0	320	99	1	1.0	1.0,1.0,1.0	0.607,1.0,NA	0.197
13017	ENSG00000100714.17	MTHFD1	chr14	+	64411089	64411506	64411089	64411149	64411410	64411506	13017	5,1,1	8,1,2	5,1,0	1,0,0	360	99	1	1.0	0.147,0.216,0.121	0.579,1.0,NA	-0.628
13018	ENSG00000100714.17	MTHFD1	chr14	+	64415357	64415673	64415357	64415494	64415638	64415673	13018	37,16,11	519,181,181	25,11,7	274,144,156	243	99	0.896258166033	1.0	0.028,0.035,0.024	0.036,0.03,0.018	0.001
13019	ENSG00000100714.17	MTHFD1	chr14	+	64415357	64415673	64415357	64415494	64415647	64415673	13019	78,39,32	1,1,1	42,21,18	1,0,0	252	99	0.169108058976	0.639482260675056	0.968,0.939,0.926	0.943,1.0,1.0	-0.037
13020	ENSG00000100714.17	MTHFD1	chr14	+	64425729	64426059	64425729	64425827	64426018	64426059	13020	6,7,5	473,201,206	3,8,5	305,174,150	290	99	1	1.0	0.004,0.012,0.008	0.003,0.015,0.011	-0.002
13021	ENSG00000100714.17	MTHFD1	chr14	+	64427336	64427761	64427336	64427473	64427586	64427761	13021	0,0,5	0,0,0	0,1,0	0,3,0	212	99	1	1.0	NA,NA,1.0	NA,0.135,NA	0.865
13022	ENSG00000100714.17	MTHFD1	chr14	+	64427336	64427761	64427336	64427473	64427651	64427761	13022	0,0,5	0,0,0	0,1,0	2,0,1	277	99	1	1.0	NA,NA,1.0	0.0,1.0,0.0	0.667
13023	ENSG00000100714.17	MTHFD1	chr14	+	64444692	64445138	64444692	64444734	64445121	64445138	13023	5,2,3	0,0,0	2,3,3	1,0,0	486	99	1	1.0	1.0,1.0,1.0	0.289,1.0,1.0	0.237
13024	ENSG00000064995.19	TAF11	chr6	-	34879625	34879994	34879625	34879736	34879966	34879994	13024	52,26,26	0,0,0	40,21,22	3,1,0	329	99	0.21416748253	0.7428945470040463	1.0,1.0,1.0	0.8,0.863,1.0	0.112
13025	ENSG00000064995.19	TAF11	chr6	-	34879966	34880376	34879966	34879994	34880288	34880376	13025	222,111,78	1,0,0	135,60,79	1,0,0	393	99	1	1.0	0.982,1.0,1.0	0.971,1.0,1.0	0.004
13026	ENSG00000064995.19	TAF11	chr6	-	34882931	34883610	34882931	34883080	34883398	34883610	13026	2,4,0	0,1,0	3,5,9	0,0,0	417	99	1	1.0	1.0,0.487,NA	1.0,1.0,1.0	-0.256
13027	ENSG00000173821.20	RNF213	chr17	+	80360060	80360389	80360060	80360206	80360342	80360389	13027	6,2,3	0,0,0	0,6,1	0,0,1	235	99	1	1.0	1.0,1.0,1.0	NA,1.0,0.296	0.352
13028	ENSG00000112319.20	EYA4	chr6	+	133462366	133462764	133462366	133462477	133462620	133462764	13028	2,0,0	80,28,33	0,0,0	33,15,29	242	99	1	1.0	0.01,0.0,0.0	0.0,0.0,0.0	0.003
13029	ENSG00000112319.20	EYA4	chr6	+	133512688	133513038	133512688	133512779	133512877	133513038	13029	8,7,4	52,23,6	6,3,0	20,6,13	197	99	0.568118638812	1.0	0.072,0.133,0.251	0.131,0.201,0.0	0.041
13030	ENSG00000112319.20	EYA4	chr6	+	133512688	133512964	133512688	133512779	133512945	133512964	13030	67,22,20	3,0,0	40,28,22	5,1,3	265	99	0.004766569771	0.04800439286189483	0.893,1.0,1.0	0.749,0.913,0.733	0.166
13031	ENSG00000112319.20	EYA4	chr6	+	133525014	133529462	133525014	133525115	133529047	133529462	13031	681,311,263	0,0,3	509,328,367	0,0,0	4031	99	0.590370577065	1.0	1.0,1.0,0.683	1.0,1.0,1.0	-0.106
13032	ENSG00000204209.13	DAXX	chr6	-	33319201	33319550	33319201	33319219	33319379	33319550	13032	40,32,25	420,180,175	20,14,20	194,125,137	259	99	0.623170397609	1.0	0.035,0.064,0.052	0.038,0.041,0.053	0.006
13033	ENSG00000204209.13	DAXX	chr6	-	33320010	33320460	33320010	33320224	33320312	33320460	13033	14,10,14	1,0,0	12,6,7	0,0,0	187	99	1	1.0	0.881,1.0,1.0	1.0,1.0,1.0	-0.04
13034	ENSG00000204209.13	DAXX	chr6	-	33320010	33320460	33320010	33320224	33320384	33320460	13034	46,28,33	1,3,2	31,22,20	1,1,1	259	99	0.788443968758	1.0	0.946,0.781,0.863	0.922,0.894,0.884	-0.037
13035	ENSG00000154134.15	ROBO3	chr11	+	124877518	124878410	124877518	124877752	124878300	124878410	13035	28,9,9	0,0,0	29,32,30	0,0,1	647	99	1	1.0	1.0,1.0,1.0	1.0,1.0,0.821	0.06
13036	ENSG00000154134.15	ROBO3	chr11	+	124878300	124878713	124878300	124878436	124878583	124878713	13036	4,3,0	9,3,2	1,3,5	12,7,5	246	99	0.857032872346	1.0	0.152,0.287,0.0	0.032,0.147,0.287	-0.009
13037	ENSG00000154134.15	ROBO3	chr11	+	124878583	124879341	124878583	124878796	124879321	124879341	13037	43,25,23	0,0,1	48,36,48	0,0,0	624	99	1	1.0	1.0,1.0,0.785	1.0,1.0,1.0	-0.072
13038	ENSG00000154134.15	ROBO3	chr11	+	124879321	124879575	124879321	124879341	124879464	124879575	13038	5,2,0	21,9,8	2,1,3	26,19,27	222	99	0.310590523395	0.9350261296201784	0.096,0.09,0.0	0.033,0.023,0.047	0.028
13039	ENSG00000154134.15	ROBO3	chr11	+	124879555	124879879	124879555	124879575	124879786	124879879	13039	5,1,1	37,7,4	1,0,0	18,23,12	310	99	0.140874098865	0.5686816119139457	0.041,0.044,0.074	0.017,0.0,0.0	0.047
13040	ENSG00000231500.7	RPS18	chr6	+	33272131	33272726	33272131	33272481	33272627	33272726	13040	987,359,314	1,1,2	552,329,386	1,0,0	245	99	1	1.0	0.997,0.993,0.984	0.996,1.0,1.0	-0.007
13041	ENSG00000231500.7	RPS18	chr6	+	33275796	33276070	33275796	33275883	33275940	33276070	13041	411,149,180	12,3,9	267,160,239	11,4,5	156	99	0.754256667035	1.0	0.956,0.969,0.927	0.939,0.962,0.968	-0.006
13042	ENSG00000231500.7	RPS18	chr6	+	33275810	33276066	33275810	33275883	33275964	33276066	13042	5164,2135,2003	34257,12453,11287	3386,2071,2625	20480,12078,15051	180	99	0.766882826368	1.0	0.077,0.086,0.089	0.083,0.086,0.088	-0.002
13043	ENSG00000231500.7	RPS18	chr6	+	33275796	33276070	33275796	33275883	33275991	33276070	13043	2240,989,916	23,12,3	1480,891,1193	8,10,19	207	99	0.613376791976	1.0	0.979,0.975,0.993	0.989,0.977,0.968	0.004
13044	ENSG00000231500.7	RPS18	chr6	+	33275810	33276267	33275810	33275883	33276175	33276267	13044	7941,3328,3204	1,2,0	5320,3357,4127	2,0,0	391	99	1	1.0	1.0,0.998,1.0	0.999,1.0,1.0	-0.0
13045	ENSG00000231500.7	RPS18	chr6	+	33275964	33276510	33275964	33276066	33276307	33276510	13045	1975,866,847	0,0,1	1376,918,1034	0,0,0	340	99	1	1.0	1.0,1.0,0.996	1.0,1.0,1.0	-0.001
13046	ENSG00000204257.15	HLA-DMA	chr6	-	32950083	32950803	32950083	32950286	32950518	32950803	13046	0,0,1	0,0,0	1,0,0	0,0,1	331	99	1	1.0	NA,NA,1.0	1.0,NA,0.0	0.5
13047	ENSG00000204304.12	PBX2	chr6	-	32188066	32188504	32188066	32188156	32188256	32188504	13047	37,3,10	226,60,48	25,6,14	127,80,106	199	99	0.857755579608	1.0	0.075,0.024,0.094	0.089,0.036,0.062	0.002
13048	ENSG00000284829.1	ENSG00000284829	chr6	-	32116703	32117098	32116703	32116815	32117036	32117098	13048	1,0,1	201,72,80	1,3,2	180,141,127	320	99	1	1.0	0.002,0.0,0.004	0.002,0.007,0.005	-0.003
13049	ENSG00000141580.16	WDR45B	chr17	-	82625388	82625762	82625388	82625483	82625586	82625762	13049	27,10,16	1,2,1	17,16,11	3,1,1	202	99	0.468556835596	1.0	0.93,0.71,0.887	0.735,0.887,0.844	0.02
13050	ENSG00000141580.16	WDR45B	chr17	-	82626808	82627291	82626808	82627008	82627203	82627291	13050	32,18,12	0,0,0	24,12,14	1,1,2	294	99	0.125206554322	0.5247690012104671	1.0,1.0,1.0	0.89,0.802,0.702	0.202
13051	ENSG00000204344.16	STK19	chr6	+	31971868	31972511	31971868	31972207	31972301	31972511	13051	8,10,16	0,0,0	4,2,2	2,0,0	193	99	0.790691174794	1.0	1.0,1.0,1.0	0.506,1.0,1.0	0.165
13052	ENSG00000204344.16	STK19	chr6	+	31979413	31980548	31979413	31979577	31980450	31980548	13052	266,161,156	1,0,0	107,85,79	1,0,0	972	99	1	1.0	0.964,1.0,1.0	0.916,1.0,1.0	0.016
13053	ENSG00000204344.16	STK19	chr6	+	31979413	31980548	31979413	31979582	31980450	31980548	13053	266,161,156	0,1,0	107,85,79	0,0,0	967	99	1	1.0	1.0,0.943,1.0	1.0,1.0,1.0	-0.019
13054	ENSG00000204344.16	STK19	chr6	+	31979413	31980548	31979413	31979589	31980450	31980548	13054	266,161,156	0,2,0	107,85,79	0,0,0	960	99	1	1.0	1.0,0.892,1.0	1.0,1.0,1.0	-0.036
13055	ENSG00000204344.16	STK19	chr6	+	31979413	31980548	31979413	31979700	31980450	31980548	13055	214,136,126	0,1,0	87,72,60	0,0,0	849	99	1	1.0	1.0,0.941,1.0	1.0,1.0,1.0	-0.02
13056	ENSG00000204371.11	EHMT2	chr6	-	31880672	31881115	31880672	31880848	31881013	31881115	13056	0,1,0	108,21,19	1,2,1	71,59,57	264	99	1	1.0	0.0,0.018,0.0	0.005,0.013,0.007	-0.002
13057	ENSG00000204371.11	EHMT2	chr6	-	31884391	31884799	31884391	31884559	31884649	31884799	13057	18,14,7	0,0,0	16,15,15	0,1,0	189	99	1	1.0	1.0,1.0,1.0	1.0,0.887,1.0	0.038
13058	ENSG00000204371.11	EHMT2	chr6	-	31884649	31885016	31884649	31884799	31884890	31885016	13058	9,1,1	7,2,3	7,10,7	1,3,1	190	99	0.00194829459744	0.0244323824648454	0.401,0.207,0.148	0.785,0.635,0.785	-0.483
13059	ENSG00000204371.11	EHMT2	chr6	-	31884649	31885016	31884649	31884799	31884911	31885016	13059	14,2,1	91,32,35	8,10,8	104,58,70	211	99	0.73451041484	1.0	0.067,0.028,0.013	0.035,0.075,0.051	-0.018
13060	ENSG00000204371.11	EHMT2	chr6	-	31886580	31886875	31886580	31886682	31886774	31886875	13060	22,4,12	156,41,38	17,20,20	143,82,89	191	99	0.583596150665	1.0	0.068,0.048,0.141	0.058,0.112,0.104	-0.006
13061	ENSG00000204371.11	EHMT2	chr6	-	31886580	31886875	31886580	31886682	31886819	31886875	13061	22,10,5	2,0,0	26,11,19	0,0,0	236	99	1	1.0	0.822,1.0,1.0	1.0,1.0,1.0	-0.059
13062	ENSG00000204371.11	EHMT2	chr6	-	31886819	31887064	31886819	31886897	31886994	31887064	13062	24,13,9	154,50,20	8,23,8	158,87,119	196	99	0.0102994167849	0.08696948434756394	0.073,0.116,0.185	0.025,0.118,0.033	0.066
13063	ENSG00000204371.11	EHMT2	chr6	-	31886580	31887075	31886580	31886682	31886994	31887075	13063	65,25,23	4,4,2	42,51,32	4,3,3	411	99	0.894653013883	1.0	0.797,0.601,0.735	0.717,0.804,0.72	-0.036
13064	ENSG00000204371.11	EHMT2	chr6	-	31886819	31887101	31886819	31886875	31886994	31887101	13064	8,3,6	1,0,0	4,8,4	0,0,0	218	99	1	1.0	0.784,1.0,1.0	1.0,1.0,1.0	-0.072
13065	ENSG00000204371.11	EHMT2	chr6	-	31887592	31887961	31887592	31887659	31887778	31887961	13065	6,5,4	68,21,18	11,3,3	59,41,54	218	99	0.635048145839	1.0	0.039,0.098,0.092	0.078,0.032,0.025	0.031
13066	ENSG00000204410.16	MSH5	chr6	+	31753273	31753629	31753273	31753439	31753566	31753629	13066	25,18,10	26,4,3	7,12,7	34,32,21	226	99	7.17377764725e-06	0.00026478214024398437	0.296,0.663,0.594	0.083,0.141,0.127	0.401
13067	ENSG00000204410.16	MSH5	chr6	+	31758765	31759200	31758765	31758875	31759071	31759200	13067	0,0,0	0,1,0	1,0,1	0,0,0	295	99	1	1.0	NA,0.0,NA	1.0,NA,1.0	-1.0
13068	ENSG00000204410.16	MSH5	chr6	+	31758765	31759200	31758765	31758875	31759096	31759200	13068	0,0,2	63,32,31	1,0,1	48,34,33	320	99	1	1.0	0.0,0.0,0.02	0.006,0.0,0.009	0.002
13069	ENSG00000204410.16	MSH5	chr6	+	31759071	31759512	31759071	31759200	31759424	31759512	13069	25,14,12	1,0,0	20,19,17	0,0,2	323	99	1	1.0	0.885,1.0,1.0	1.0,1.0,0.723	0.054
13070	ENSG00000204410.16	MSH5	chr6	+	31759677	31760173	31759677	31759975	31760089	31760173	13070	13,27,10	12,2,5	0,6,8	15,9,10	213	99	0.000630791720094	0.009875281273342003	0.335,0.863,0.482	0.0,0.237,0.271	0.391
13071	ENSG00000204410.16	MSH5	chr6	+	31761178	31761615	31761178	31761262	31761471	31761615	13071	5,2,7	61,31,22	5,7,4	52,43,44	308	99	0.941838762158	1.0	0.026,0.02,0.093	0.03,0.05,0.028	0.01
13072	ENSG00000204410.16	MSH5	chr6	+	31761471	31761875	31761471	31761615	31761749	31761875	13072	16,11,14	4,2,0	8,3,10	5,2,3	233	99	0.027681742744	0.1841983883372269	0.63,0.7,1.0	0.405,0.389,0.586	0.317
13073	ENSG00000204410.16	MSH5	chr6	+	31761471	31761875	31761471	31761615	31761817	31761875	13073	16,13,14	22,19,5	9,3,11	18,10,17	301	99	0.0740486489394	0.3667072621597121	0.193,0.184,0.479	0.141,0.09,0.175	0.15
13074	ENSG00000204410.16	MSH5	chr6	+	31761471	31761875	31761471	31761615	31761865	31761875	13074	22,18,16	2,0,1	13,7,12	2,0,1	349	99	0.736961319676	1.0	0.757,1.0,0.819	0.648,1.0,0.773	0.052
13075	ENSG00000204410.16	MSH5	chr6	+	31761749	31761875	31761749	31761780	31761865	31761875	13075	13,9,3	0,1,0	8,4,4	2,1,0	184	99	0.73996436765	1.0	1.0,0.829,1.0	0.683,0.683,1.0	0.154
13076	ENSG00000204410.16	MSH5	chr6	+	31762118	31762589	31762118	31762185	31762419	31762589	13076	20,14,10	38,28,26	14,15,15	38,33,29	333	99	0.776894054042	1.0	0.135,0.129,0.103	0.099,0.119,0.133	0.005
13077	ENSG00000213719.8	CLIC1	chr6	-	31732009	31732398	31732009	31732110	31732216	31732398	13077	224,102,100	0,1,0	135,69,75	1,0,0	205	99	1	1.0	1.0,0.98,1.0	0.985,1.0,1.0	-0.002
13078	ENSG00000213719.8	CLIC1	chr6	-	31733565	31733986	31733565	31733672	31733835	31733986	13078	125,51,51	1451,770,633	44,26,34	641,444,451	262	99	0.278692978448	0.8786234104800357	0.032,0.024,0.03	0.025,0.022,0.028	0.004
13079	ENSG00000204422.7	ENSG00000204422	chr6	-	31687497	31687727	31687497	31687544	31687641	31687727	13079	10,2,3	52,19,13	6,5,2	53,25,28	196	99	0.37854600314	1.0	0.089,0.05,0.104	0.054,0.092,0.035	0.021
13080	ENSG00000204422.7	ENSG00000204422	chr6	-	31687641	31687930	31687641	31687740	31687823	31687930	13080	6,2,3	80,19,20	0,4,7	49,38,44	182	99	0.87871640336	1.0	0.039,0.054,0.075	0.0,0.054,0.08	0.011
13081	ENSG00000204422.7	ENSG00000204422	chr6	-	31687823	31688125	31687823	31687900	31688028	31688125	13081	3,3,2	1,1,0	1,1,1	0,1,0	227	99	1	1.0	0.567,0.567,1.0	1.0,0.304,1.0	-0.057
13082	ENSG00000204422.7	ENSG00000204422	chr6	-	31687823	31688125	31687823	31687900	31688040	31688125	13082	6,3,4	53,15,28	3,2,3	42,32,44	239	99	0.108119866939	0.4748251128120512	0.045,0.077,0.056	0.029,0.025,0.027	0.032
13083	ENSG00000204422.7	ENSG00000204422	chr6	-	31688028	31688305	31688028	31688125	31688248	31688305	13083	7,6,4	0,0,2	16,6,5	0,0,0	222	99	0.733280276392	1.0	1.0,1.0,0.471	1.0,1.0,1.0	-0.176
13084	ENSG00000204435.15	CSNK2B	chr6	+	31667867	31668830	31667867	31667970	31668544	31668830	13084	20,16,22	0,0,1	14,23,9	0,1,2	673	99	0.46538699081	1.0	1.0,1.0,0.764	1.0,0.772,0.398	0.198
13085	ENSG00000204435.15	CSNK2B	chr6	+	31669096	31669464	31669096	31669172	31669336	31669464	13085	205,114,116	0,0,0	106,63,63	0,1,0	263	99	1	1.0	1.0,1.0,1.0	1.0,0.96,1.0	0.013
13086	ENSG00000204435.15	CSNK2B	chr6	+	31669096	31669464	31669096	31669172	31669392	31669464	13086	205,114,116	0,0,2	106,63,63	0,0,0	319	99	1	1.0	1.0,1.0,0.947	1.0,1.0,1.0	-0.018
13087	ENSG00000204463.14	BAG6	chr6	-	31640198	31640557	31640198	31640306	31640384	31640557	13087	97,37,52	502,219,236	54,50,46	320,204,195	177	99	0.603783534493	1.0	0.098,0.086,0.11	0.086,0.121,0.117	-0.01
13088	ENSG00000204463.14	BAG6	chr6	-	31640644	31640938	31640644	31640704	31640809	31640938	13088	44,19,20	0,1,0	18,11,13	3,0,0	204	99	0.616692065586	1.0	1.0,0.902,1.0	0.744,1.0,1.0	0.053
13089	ENSG00000204463.14	BAG6	chr6	-	31640809	31641228	31640809	31640938	31641103	31641228	13089	5,13,4	686,283,287	2,8,3	394,241,230	264	99	0.913241529099	1.0	0.003,0.017,0.005	0.002,0.012,0.005	0.002
13090	ENSG00000204463.14	BAG6	chr6	-	31641103	31641410	31641103	31641228	31641319	31641410	13090	74,48,23	1043,406,383	39,29,31	544,324,310	190	99	0.794794267662	1.0	0.036,0.058,0.03	0.036,0.045,0.05	-0.002
13091	ENSG00000204463.14	BAG6	chr6	-	31641538	31641855	31641538	31641592	31641698	31641855	13091	4,1,10	0,1,0	3,2,2	0,0,0	205	99	1	1.0	1.0,0.326,1.0	1.0,1.0,1.0	-0.225
13092	ENSG00000204463.14	BAG6	chr6	-	31641698	31642183	31641698	31641945	31642111	31642183	13092	1,4,1	311,180,160	4,4,5	146,103,110	265	99	0.751367191698	1.0	0.001,0.008,0.002	0.01,0.014,0.017	-0.01
13093	ENSG00000204463.14	BAG6	chr6	-	31643889	31644167	31643889	31643974	31644081	31644167	13093	26,22,20	52,15,29	15,15,8	37,22,12	206	99	0.25551313283	0.8315030160670136	0.194,0.413,0.249	0.163,0.247,0.243	0.068
13094	ENSG00000204463.14	BAG6	chr6	-	31643889	31644167	31643889	31643977	31644081	31644167	13094	26,20,20	236,157,135	15,15,8	152,120,114	203	99	0.236951697757	0.7923235442456464	0.051,0.058,0.067	0.046,0.057,0.033	0.013
13095	ENSG00000204463.14	BAG6	chr6	-	31644081	31644327	31644081	31644194	31644306	31644327	13095	81,42,22	276,97,65	47,33,19	139,117,109	211	99	0.174955917412	0.6527839249173605	0.121,0.169,0.137	0.137,0.117,0.076	0.032
13096	ENSG00000204463.14	BAG6	chr6	-	31644081	31644327	31644081	31644227	31644306	31644327	13096	68,37,17	28,15,6	34,29,14	16,5,11	178	99	0.933040834531	1.0	0.575,0.578,0.612	0.542,0.763,0.414	0.015
13097	ENSG00000204463.14	BAG6	chr6	-	31648676	31648922	31648676	31648751	31648910	31648922	13097	36,12,9	491,209,208	19,9,15	272,158,188	258	99	0.722200495969	1.0	0.027,0.022,0.016	0.026,0.021,0.03	-0.004
13098	ENSG00000204463.14	BAG6	chr6	-	31651703	31651975	31651703	31651776	31651865	31651975	13098	64,28,26	7,3,0	25,19,12	1,0,0	188	99	0.000454814550099	0.007655864873400428	0.828,0.831,1.0	0.929,1.0,1.0	-0.09
13099	ENSG00000204463.14	BAG6	chr6	-	31651703	31651920	31651703	31651776	31651901	31651920	13099	66,28,28	2,0,0	25,25,13	0,0,0	224	99	1	1.0	0.936,1.0,1.0	1.0,1.0,1.0	-0.021
13101	ENSG00000204463.14	BAG6	chr6	-	31651703	31652158	31651703	31651776	31652079	31652158	13101	72,36,35	0,0,0	28,29,19	0,0,1	402	99	1	1.0	1.0,1.0,1.0	1.0,1.0,0.824	0.059
13102	ENSG00000198563.14	DDX39B	chr6	-	31530778	31531181	31530778	31530926	31531052	31531181	13102	65,36,48	952,506,424	34,42,41	585,390,457	225	99	0.922860100203	1.0	0.029,0.03,0.047	0.025,0.045,0.038	-0.001
13103	ENSG00000198563.14	DDX39B	chr6	-	31530778	31531181	31530778	31530949	31531052	31531181	13103	64,34,42	2,4,4	33,41,38	3,1,2	202	99	0.41638164293	1.0	0.94,0.806,0.837	0.844,0.953,0.903	-0.039
13104	ENSG00000198563.14	DDX39B	chr6	-	31530778	31531181	31530778	31530926	31531109	31531181	13104	610,234,234	123,53,51	383,246,251	70,40,47	282	99	0.206858239151	0.7254711587512801	0.635,0.608,0.617	0.658,0.683,0.652	-0.044
13105	ENSG00000198563.14	DDX39B	chr6	-	31531052	31531378	31531052	31531178	31531295	31531378	13105	245,153,89	70,24,28	135,112,122	26,38,20	216	99	0.708672092766	1.0	0.616,0.745,0.593	0.704,0.575,0.737	-0.021
13106	ENSG00000198563.14	DDX39B	chr6	-	31531052	31531378	31531052	31531197	31531295	31531378	13106	61,51,25	3037,1441,1173	37,38,28	1810,1167,1277	197	99	0.94922973744	1.0	0.01,0.017,0.011	0.01,0.016,0.011	0.0
13107	ENSG00000198563.14	DDX39B	chr6	-	31532412	31535485	31532412	31532857	31535366	31535485	13107	8668,5547,4734	0,1,0	4996,3426,3533	0,0,0	2608	99	1	1.0	1.0,0.995,1.0	1.0,1.0,1.0	-0.002
13108	ENSG00000198563.14	DDX39B	chr6	-	31532779	31535485	31532779	31532967	31535366	31535485	13108	4279,2695,2403	1,0,0	2485,1759,1760	0,0,0	2498	99	1	1.0	0.994,1.0,1.0	1.0,1.0,1.0	-0.002
13109	ENSG00000198563.14	DDX39B	chr6	-	31538818	31539269	31538818	31538855	31539146	31539269	13109	126,88,61	2370,1100,911	89,57,69	1390,820,1017	390	99	0.836565685641	1.0	0.013,0.02,0.017	0.016,0.017,0.017	0.0
13110	ENSG00000198563.14	DDX39B	chr6	-	31538881	31539269	31538881	31538939	31539146	31539269	13110	24,16,11	28,14,15	12,13,9	14,7,8	306	99	0.489858372323	1.0	0.217,0.27,0.192	0.217,0.375,0.267	-0.06
13111	ENSG00000198563.14	DDX39B	chr6	-	31538830	31539269	31538830	31538855	31539150	31539269	13111	116,81,57	0,1,0	85,51,66	0,0,0	394	99	1	1.0	1.0,0.953,1.0	1.0,1.0,1.0	-0.016
13112	ENSG00000022976.16	ZNF839	chr14	+	102338815	102339312	102338815	102338953	102339093	102339312	13112	11,1,9	131,43,30	11,4,8	58,42,65	239	99	0.423841013591	1.0	0.034,0.01,0.111	0.073,0.038,0.049	-0.002
13113	ENSG00000022976.16	ZNF839	chr14	+	102341322	102342367	102341322	102341717	102342102	102342367	13113	50,19,30	0,0,0	30,16,32	2,1,1	484	99	0.0544719288711	0.29759465667473123	1.0,1.0,1.0	0.754,0.766,0.867	0.204
