## Supplementary table 4 for "SFSWAP is a negative regulator of OGT intron detention and global pre-mRNA splicing": RI.MATS.JCEC.txt (part 3 of 3)

ID	GeneID	geneSymbol	chr	strand	riExonStart_0base	riExonEnd	upstreamES	upstreamEE	downstreamES	downstreamEE	ID	IJC_SAMPLE_1	SJC_SAMPLE_1	IJC_SAMPLE_2	SJC_SAMPLE_2	IncFormLen	SkipFormLen	PValue	FDR	IncLevel1	IncLevel2	IncLevelDifference
13114	ENSG00000204516.10	MICB	chr6	+	31507085	31507531	31507085	31507300	31507399	31507531	13114	1,1,0	69,54,33	1,2,1	47,36,45	198	99	1	1.0	0.007,0.009,0.0	0.011,0.027,0.011	-0.011
13115	ENSG00000204525.18	HLA-C	chr6	-	31269337	31269666	31269337	31269385	31269494	31269666	13115	9,6,1	4,2,0	3,1,5	0,0,0	208	99	0.000112600622766	0.0025278661457287855	0.517,0.588,1.0	1.0,1.0,1.0	-0.298
13116	ENSG00000204525.18	HLA-C	chr6	-	31269965	31270438	31269965	31270085	31270209	31270438	13116	9,15,10	379,230,209	14,8,6	303,215,296	223	99	0.457225174119	1.0	0.01,0.028,0.021	0.02,0.016,0.009	0.005
13117	ENSG00000204525.18	HLA-C	chr6	-	31271072	31272050	31271072	31271331	31271852	31272050	13117	413,166,151	0,0,1	243,146,165	0,0,0	620	99	1	1.0	1.0,1.0,0.96	1.0,1.0,1.0	-0.013
13118	ENSG00000204525.18	HLA-C	chr6	-	31271852	31272069	31271852	31271868	31271998	31272069	13118	10,3,9	223,87,87	4,2,3	142,82,77	229	99	0.0593292538834	0.31601039631399697	0.019,0.015,0.043	0.012,0.01,0.017	0.013
13119	ENSG00000196230.14	TUBB	chr6	+	30721617	30722645	30721617	30721995	30722536	30722645	13119	124,62,73	3,3,1	96,45,65	0,0,0	640	99	0.000659333681238	0.010241701035879357	0.865,0.762,0.919	1.0,1.0,1.0	-0.151
13120	ENSG00000137337.16	MDC1	chr6	-	30702552	30702868	30702552	30702663	30702751	30702868	13120	26,16,14	284,134,131	17,12,6	109,64,79	187	99	0.292181849423	0.9022277325182978	0.046,0.059,0.054	0.076,0.09,0.039	-0.015
13121	ENSG00000137337.16	MDC1	chr6	-	30703103	30703515	30703103	30703286	30703417	30703515	13121	33,22,30	418,199,178	21,16,10	178,131,133	230	99	0.789676085399	1.0	0.033,0.045,0.068	0.048,0.05,0.031	0.006
13122	ENSG00000137337.16	MDC1	chr6	-	30703417	30703821	30703417	30703537	30703620	30703821	13122	68,38,38	792,365,353	38,16,28	345,209,208	182	99	0.603906565798	1.0	0.045,0.054,0.055	0.057,0.04,0.068	-0.004
13123	ENSG00000137337.16	MDC1	chr6	-	30713223	30713717	30713223	30713354	30713647	30713717	13123	20,11,4	408,168,163	15,6,4	147,109,109	392	99	0.289145901979	0.8961119775683704	0.012,0.016,0.006	0.025,0.014,0.009	-0.005
13124	ENSG00000137337.16	MDC1	chr6	-	30717037	30717281	30717037	30717083	30717244	30717281	13124	15,6,9	0,0,1	8,2,1	0,0,0	260	99	1	1.0	1.0,1.0,0.774	1.0,1.0,1.0	-0.075
13125	ENSG00000204574.14	ABCF1	chr6	+	30577414	30577913	30577414	30577455	30577817	30577913	13125	23,15,18	719,358,338	9,16,11	416,254,273	461	99	1	1.0	0.007,0.009,0.011	0.005,0.013,0.009	0.0
13126	ENSG00000204574.14	ABCF1	chr6	+	30577800	30578202	30577800	30577913	30578072	30578202	13126	29,18,11	314,160,146	17,13,14	165,109,134	258	99	0.599602483222	1.0	0.034,0.041,0.028	0.038,0.044,0.039	-0.006
13127	ENSG00000204574.14	ABCF1	chr6	+	30577800	30578202	30577800	30577913	30578075	30578202	13127	29,18,11	239,113,110	17,13,14	125,69,98	261	99	0.488030427914	1.0	0.044,0.057,0.037	0.049,0.067,0.051	-0.01
13128	ENSG00000204574.14	ABCF1	chr6	+	30583522	30583890	30583522	30583694	30583804	30583890	13128	38,36,24	8,4,0	24,19,27	1,1,3	209	99	0.23182847925	0.7814608322268907	0.692,0.81,1.0	0.919,0.9,0.81	-0.042
13129	ENSG00000204574.14	ABCF1	chr6	+	30583522	30583890	30583522	30583708	30583804	30583890	13129	26,24,20	446,234,213	11,10,19	216,155,168	195	99	0.665563022238	1.0	0.029,0.049,0.046	0.025,0.032,0.054	0.004
13130	ENSG00000204574.14	ABCF1	chr6	+	30585812	30586305	30585812	30585991	30586133	30586305	13130	36,30,22	1004,451,411	27,16,27	515,301,341	241	99	0.250062570961	0.8194097192710943	0.015,0.027,0.022	0.021,0.021,0.032	-0.003
13131	ENSG00000204574.14	ABCF1	chr6	+	30586105	30586548	30586105	30586305	30586473	30586548	13131	12,15,8	520,309,272	9,6,6	329,207,256	267	99	0.777382279037	1.0	0.008,0.018,0.011	0.01,0.011,0.009	0.002
13132	ENSG00000204574.14	ABCF1	chr6	+	30589428	30589974	30589428	30589724	30589805	30589974	13132	14,6,5	0,0,1	14,8,9	0,0,0	180	99	1	1.0	1.0,1.0,0.733	1.0,1.0,1.0	-0.089
13133	ENSG00000204574.14	ABCF1	chr6	+	30590156	30590378	30590156	30590213	30590305	30590378	13133	43,27,14	500,278,193	11,7,6	272,176,177	191	99	0.000292942804417	0.005396849239086152	0.043,0.048,0.036	0.021,0.02,0.017	0.023
13134	ENSG00000144589.22	STK11IP	chr2	+	219611679	219612058	219611679	219611834	219611954	219612058	13134	10,4,4	24,12,10	5,2,3	9,13,12	219	99	0.374967362073	1.0	0.159,0.131,0.153	0.201,0.065,0.102	0.025
13135	ENSG00000144589.22	STK11IP	chr2	+	219613800	219614242	219613800	219613930	219614160	219614242	13135	2,0,4	12,12,8	3,0,1	16,7,9	329	99	0.533888045453	1.0	0.048,0.0,0.131	0.053,0.0,0.032	0.031
13136	ENSG00000144589.22	STK11IP	chr2	+	219614160	219614647	219614160	219614242	219614475	219614647	13136	3,4,0	13,6,2	1,0,3	13,7,5	332	99	0.170876557641	0.6436632911849148	0.064,0.166,0.0	0.022,0.0,0.152	0.019
13137	ENSG00000234127.9	TRIM26	chr6	-	30189079	30189533	30189079	30189199	30189417	30189533	13137	18,10,3	137,58,74	11,5,2	59,37,47	317	99	0.883068233771	1.0	0.039,0.051,0.013	0.055,0.04,0.013	-0.002
13138	ENSG00000206503.13	HLA-A	chr6	+	29944499	29945091	29944499	29944616	29945040	29945091	13138	3,4,3	0,0,0	6,1,6	1,0,0	523	99	1	1.0	1.0,1.0,1.0	0.532,1.0,1.0	0.156
13139	ENSG00000206503.13	HLA-A	chr6	+	29945040	29945280	29945040	29945091	29945233	29945280	13139	15,6,7	36,14,16	19,10,14	23,18,22	241	99	0.107858925709	0.47416889176454513	0.146,0.15,0.152	0.253,0.186,0.207	-0.066
13140	ENSG00000168887.11	C2orf68	chr2	-	85611271	85611741	85611271	85611573	85611667	85611741	13140	67,18,33	5,2,1	54,33,54	6,12,5	193	99	0.0247129899933	0.1688297452627114	0.873,0.822,0.944	0.822,0.585,0.847	0.128
13141	ENSG00000140525.20	FANCI	chr15	+	89247438	89247731	89247438	89247537	89247628	89247731	13141	10,8,3	4,8,7	4,4,7	8,4,6	190	99	0.614860372332	1.0	0.566,0.343,0.183	0.207,0.343,0.378	0.055
13142	ENSG00000140525.20	FANCI	chr15	+	89261558	89261847	89261558	89261741	89261820	89261847	13142	3,1,1	364,133,111	1,2,6	165,109,104	178	99	0.884545577711	1.0	0.005,0.004,0.005	0.003,0.01,0.031	-0.01
13143	ENSG00000140525.20	FANCI	chr15	+	89264521	89264998	89264521	89264607	89264801	89264998	13143	16,14,7	1,0,1	6,8,6	0,0,0	293	99	1	1.0	0.844,1.0,0.703	1.0,1.0,1.0	-0.151
13144	ENSG00000140525.20	FANCI	chr15	+	89281764	89283250	89281764	89281835	89283062	89283250	13144	375,161,130	0,0,0	261,177,199	0,0,1	1326	99	1	1.0	1.0,1.0,1.0	1.0,1.0,0.937	0.021
13145	ENSG00000140525.20	FANCI	chr15	+	89281764	89283250	89281764	89281835	89283129	89283250	13145	375,161,130	1,0,0	261,177,199	0,0,0	1393	99	1	1.0	0.964,1.0,1.0	1.0,1.0,1.0	-0.012
13146	ENSG00000140525.20	FANCI	chr15	+	89281764	89283250	89281764	89281835	89283131	89283250	13146	375,161,130	0,1,0	261,177,199	0,0,0	1395	99	1	1.0	1.0,0.92,1.0	1.0,1.0,1.0	-0.027
13147	ENSG00000140525.20	FANCI	chr15	+	89292753	89293063	89292753	89292841	89292941	89293063	13147	7,4,6	0,0,0	6,11,6	0,2,1	199	99	0.90915258265	1.0	1.0,1.0,1.0	1.0,0.732,0.749	0.173
13148	ENSG00000140525.20	FANCI	chr15	+	89292753	89293063	89292753	89292864	89292941	89293063	13148	47,27,21	308,103,102	22,27,21	113,59,77	176	99	0.0538792618056	0.29507292786889644	0.079,0.129,0.104	0.099,0.205,0.133	-0.042
13149	ENSG00000140525.20	FANCI	chr15	+	89305315	89305698	89305315	89305409	89305604	89305698	13149	2,3,2	495,221,180	5,2,6	308,159,141	294	99	1	1.0	0.001,0.005,0.004	0.005,0.004,0.014	-0.004
13150	ENSG00000140525.20	FANCI	chr15	+	89307484	89307672	89307484	89307529	89307612	89307672	13150	53,15,17	421,134,109	28,10,15	198,109,112	182	99	0.849171154027	1.0	0.064,0.057,0.078	0.071,0.048,0.068	0.004
13151	ENSG00000151353.15	TMEM18	chr2	-	669422	669901	669422	669675	669756	669901	13151	10,2,2	311,115,101	6,3,7	144,110,89	180	99	0.155975585691	0.6063340559134504	0.017,0.009,0.011	0.022,0.015,0.041	-0.014
13152	ENSG00000151353.15	TMEM18	chr2	-	675509	675783	675509	675630	675757	675783	13152	54,25,15	5,4,2	25,19,15	4,1,3	226	99	0.772954570356	1.0	0.826,0.732,0.767	0.732,0.893,0.687	0.004
13153	ENSG00000198546.15	ZNF511	chr10	+	133309775	133310229	133309775	133309977	133310163	133310229	13153	18,12,19	269,132,127	14,10,10	179,102,100	285	99	0.76383082077	1.0	0.023,0.031,0.049	0.026,0.033,0.034	0.003
13154	ENSG00000198546.15	ZNF511	chr10	+	133309775	133310229	133309775	133309977	133310169	133310229	13154	6,1,6	0,1,1	6,2,2	0,0,0	291	99	1	1.0	1.0,0.254,0.671	1.0,1.0,1.0	-0.358
13155	ENSG00000198546.15	ZNF511	chr10	+	133309775	133310229	133309775	133309977	133310182	133310229	13155	9,1,9	0,0,0	9,5,2	0,0,1	304	99	1	1.0	1.0,1.0,1.0	1.0,1.0,0.394	0.202
13156	ENSG00000198546.15	ZNF511	chr10	+	133311715	133313162	133311715	133311841	133312815	133313162	13156	170,82,80	2,2,0	158,102,122	2,0,1	1073	99	0.745360182991	1.0	0.887,0.791,1.0	0.879,1.0,0.918	-0.04
13157	ENSG00000137185.13	ZSCAN9	chr6	+	28227689	28228122	28227689	28227837	28228012	28228122	13157	28,23,9	1,1,0	14,12,12	2,0,1	274	99	1	1.0	0.91,0.893,1.0	0.717,1.0,0.813	0.091
13158	ENSG00000130294.18	KIF1A	chr2	-	240745426	240745912	240745426	240745517	240745737	240745912	13158	2,1,0	19,8,10	1,0,0	25,12,12	319	99	1	1.0	0.032,0.037,0.0	0.012,0.0,0.0	0.019
13159	ENSG00000111801.16	BTN3A3	chr6	+	26448325	26448637	26448325	26448448	26448616	26448637	13159	4,3,0	10,1,3	3,1,2	4,6,5	267	99	0.743983011051	1.0	0.129,0.527,0.0	0.218,0.058,0.129	0.084
13160	ENSG00000111801.16	BTN3A3	chr6	+	26448325	26448754	26448325	26448637	26448727	26448754	13160	7,0,0	4,2,1	4,1,2	3,2,4	189	99	0.569746606115	1.0	0.478,0.0,0.0	0.411,0.208,0.208	-0.116
13161	ENSG00000131013.4	PPIL4	chr6	-	149540941	149541397	149540941	149541059	149541366	149541397	13161	27,23,23	259,127,103	23,11,14	147,65,94	406	99	0.986720933943	1.0	0.025,0.042,0.052	0.037,0.04,0.035	0.002
13162	ENSG00000131013.4	PPIL4	chr6	-	149541366	149541845	149541366	149541431	149541518	149541845	13162	38,12,12	170,96,82	23,6,7	101,46,68	186	99	0.707676791693	1.0	0.106,0.062,0.072	0.108,0.065,0.052	0.005
13163	ENSG00000131013.4	PPIL4	chr6	-	149541518	149541845	149541518	149541586	149541749	149541845	13163	0,0,1	1,0,1	0,1,1	0,0,0	262	99	1	1.0	0.0,NA,0.274	NA,1.0,1.0	-0.863
13164	ENSG00000124549.15	BTN2A3P	chr6	+	26422932	26423759	26422932	26423277	26423350	26423759	13164	2,0,5	1,2,0	1,1,2	0,0,2	172	99	0.143833680922	0.5763496250144704	0.535,0.0,1.0	1.0,1.0,0.365	-0.277
13165	ENSG00000272462.4	ENSG00000272462	chr6	+	25997902	25998285	25997902	25998011	25998097	25998285	13165	4,0,2	1,0,0	3,1,3	0,0,0	185	99	1	1.0	0.682,NA,1.0	1.0,1.0,1.0	-0.159
13166	ENSG00000214160.10	ALG3	chr3	-	184243531	184243799	184243531	184243630	184243790	184243799	13166	35,23,14	159,104,74	11,13,12	97,68,80	259	99	0.0872383130763	0.41032887964649073	0.078,0.078,0.067	0.042,0.068,0.054	0.02
13167	ENSG00000198931.11	APRT	chr16	-	88809735	88810179	88809735	88809840	88810069	88810179	13167	187,75,75	742,362,261	121,90,83	556,355,336	328	99	0.759265505082	1.0	0.071,0.059,0.08	0.062,0.071,0.069	0.003
13168	ENSG00000198931.11	APRT	chr16	-	88810422	88810649	88810422	88810556	88810634	88810649	13168	80,49,26	0,0,0	38,26,27	0,0,1	177	99	1	1.0	1.0,1.0,1.0	1.0,1.0,0.938	0.021
13169	ENSG00000214176.10	PLEKHM1P1	chr17	-	64779258	64779548	64779258	64779334	64779414	64779548	13169	3,4,6	6,2,2	5,1,1	11,2,2	179	99	0.0872028304925	0.41032887964649073	0.217,0.525,0.624	0.201,0.217,0.217	0.244
13170	ENSG00000214176.10	PLEKHM1P1	chr17	-	64779980	64780464	64779980	64780205	64780342	64780464	13170	6,5,6	3,2,1	4,2,2	4,5,6	236	99	0.00372197128129	0.03960693456458728	0.456,0.512,0.716	0.296,0.144,0.123	0.374
13171	ENSG00000111802.14	TDP2	chr6	-	24652982	24653473	24652982	24653153	24653361	24653473	13171	1,1,0	0,1,1	0,0,1	1,2,0	307	99	1	1.0	1.0,0.244,0.0	0.0,0.0,1.0	0.081
13172	ENSG00000166783.22	MARF1	chr16	-	15634756	15636342	15634756	15634931	15636045	15636342	13172	153,56,47	1,0,0	89,51,60	0,0,0	1213	99	1	1.0	0.926,1.0,1.0	1.0,1.0,1.0	-0.025
13173	ENSG00000166783.22	MARF1	chr16	-	15634756	15636342	15634756	15634931	15636192	15636342	13173	153,56,47	3,0,0	89,51,60	0,0,2	1360	99	0.628186549894	1.0	0.788,1.0,1.0	1.0,1.0,0.686	0.034
13174	ENSG00000148985.20	PGAP2	chr11	+	3824911	3825354	3824911	3825128	3825327	3825354	13174	7,4,0	22,8,1	2,8,3	14,3,16	298	99	0.801178157935	1.0	0.096,0.142,0.0	0.045,0.47,0.059	-0.112
13175	ENSG00000289694.1	ENSG00000289694	chr1	+	22078428	22078881	22078428	22078583	22078705	22078881	13175	1,2,1	4,1,2	1,1,1	2,0,2	221	99	0.433907615806	1.0	0.101,0.473,0.183	0.183,1.0,0.183	-0.203
13176	ENSG00000289694.1	ENSG00000289694	chr1	+	22086438	22086838	22086438	22086548	22086642	22086838	13176	0,1,1	0,1,0	1,0,1	0,0,0	193	99	1	1.0	NA,0.339,1.0	1.0,NA,1.0	-0.331
13177	ENSG00000289694.1	ENSG00000289694	chr1	+	22086438	22086838	22086438	22086548	22086668	22086838	13177	6,1,1	1061,503,413	2,3,2	559,312,366	219	99	1	1.0	0.003,0.001,0.001	0.002,0.004,0.002	-0.001
13178	ENSG00000112514.18	CUTA	chr6	-	33416748	33416938	33416748	33416776	33416890	33416938	13178	12,9,7	0,1,1	4,1,6	0,0,0	213	99	1	1.0	1.0,0.807,0.765	1.0,1.0,1.0	-0.143
13179	ENSG00000112514.18	CUTA	chr6	-	33416748	33416938	33416748	33416776	33416896	33416938	13179	12,9,7	0,0,0	4,1,6	0,1,0	219	99	1	1.0	1.0,1.0,1.0	1.0,0.311,1.0	0.23
13180	ENSG00000112514.18	CUTA	chr6	-	33416441	33416938	33416441	33416776	33416919	33416938	13180	17,12,12	1056,486,372	10,7,9	698,401,449	242	99	1	1.0	0.007,0.01,0.013	0.006,0.007,0.008	0.003
13181	ENSG00000112514.18	CUTA	chr6	-	33416549	33416938	33416549	33416660	33416919	33416938	13181	509,225,189	1,0,0	345,181,246	0,0,0	358	99	1	1.0	0.993,1.0,1.0	1.0,1.0,1.0	-0.002
13182	ENSG00000112514.18	CUTA	chr6	-	33416748	33416938	33416748	33416776	33416924	33416938	13182	17,11,9	0,0,0	7,6,9	0,1,0	247	99	1	1.0	1.0,1.0,1.0	1.0,0.706,1.0	0.098
13183	ENSG00000112514.18	CUTA	chr6	-	33416890	33417142	33416890	33416969	33417096	33417142	13183	24,20,25	1074,417,366	13,14,16	696,428,397	226	99	0.139530602522	0.5648173285639223	0.01,0.021,0.029	0.008,0.014,0.017	0.007
13184	ENSG00000112514.18	CUTA	chr6	-	33416560	33417310	33416560	33416938	33417096	33417310	13184	398,165,129	1,0,0	246,131,175	0,0,0	257	99	1	1.0	0.994,1.0,1.0	1.0,1.0,1.0	-0.002
13185	ENSG00000112514.18	CUTA	chr6	-	33416919	33417151	33416919	33416969	33417105	33417151	13185	59,37,45	0,3,5	46,33,51	2,2,1	235	99	0.587519157928	1.0	1.0,0.839,0.791	0.906,0.874,0.956	-0.035
13186	ENSG00000112514.18	CUTA	chr6	-	33416919	33417294	33416919	33416969	33417250	33417294	13186	39,23,31	1,2,1	19,22,25	4,6,11	380	99	1.18383680888e-05	0.0003988055853531582	0.91,0.75,0.89	0.553,0.489,0.372	0.379
13187	ENSG00000112514.18	CUTA	chr6	-	33417105	33417543	33417105	33417310	33417480	33417543	13187	25,15,16	571,284,240	14,10,28	415,251,293	269	99	0.854094999578	1.0	0.016,0.019,0.024	0.012,0.014,0.034	-0.0
13188	ENSG00000135597.19	REPS1	chr6	-	138917243	138917646	138917243	138917389	138917554	138917646	13188	11,3,6	0,0,0	12,1,6	4,0,0	264	99	0.100445689522	0.4519524569815281	1.0,1.0,1.0	0.529,1.0,1.0	0.157
13189	ENSG00000135597.19	REPS1	chr6	-	138945218	138945692	138945218	138945372	138945500	138945692	13189	37,18,8	339,161,127	16,5,8	172,109,122	227	99	0.125218868445	0.5247690012104671	0.045,0.046,0.027	0.039,0.02,0.028	0.01
13190	ENSG00000111843.14	TMEM14C	chr6	+	10724575	10725037	10724575	10724631	10724960	10725037	13190	19,8,5	0,1,0	11,8,4	0,0,0	428	99	1	1.0	1.0,0.649,1.0	1.0,1.0,1.0	-0.117
13191	ENSG00000111843.14	TMEM14C	chr6	+	10724575	10725037	10724575	10724633	10724960	10725037	13191	20,9,6	367,123,120	8,7,4	219,129,118	426	99	0.407859578754	1.0	0.013,0.017,0.011	0.008,0.012,0.008	0.004
13192	ENSG00000111843.14	TMEM14C	chr6	+	10724960	10725383	10724960	10725037	10725269	10725383	13192	95,29,23	2,0,0	51,32,29	0,0,0	331	99	1	1.0	0.934,1.0,1.0	1.0,1.0,1.0	-0.022
13193	ENSG00000187764.12	SEMA4D	chr9	-	89388635	89389091	89388635	89388792	89388871	89389091	13193	6,3,3	15,7,7	1,3,3	25,16,17	178	99	0.0151415117869	0.11676044272379181	0.182,0.192,0.192	0.022,0.094,0.089	0.12
13194	ENSG00000154265.16	ABCA5	chr17	-	69285897	69286307	69285897	69286037	69286220	69286307	13194	0,0,0	53,12,14	0,1,0	53,35,30	282	99	1	1.0	0.0,0.0,0.0	0.0,0.01,0.0	-0.003
13195	ENSG00000159640.17	ACE	chr17	+	63493982	63494405	63493982	63494066	63494371	63494405	13195	1,1,2	4,4,2	1,0,0	2,4,7	404	99	0.592680327073	1.0	0.058,0.058,0.197	0.109,0.0,0.0	0.068
13196	ENSG00000135622.13	SEMA4F	chr2	+	74657564	74657996	74657564	74657624	74657852	74657996	13196	5,5,0	10,5,3	5,2,1	7,4,7	327	99	0.813167103914	1.0	0.131,0.232,0.0	0.178,0.131,0.041	0.004
13197	ENSG00000135622.13	SEMA4F	chr2	+	74673456	74673819	74673456	74673576	74673676	74673819	13197	8,2,3	22,12,6	4,2,3	21,16,21	199	99	0.127128168861	0.5304700431766163	0.153,0.077,0.199	0.087,0.059,0.066	0.072
13198	ENSG00000135622.13	SEMA4F	chr2	+	74673456	74673819	74673456	74673576	74673694	74673819	13198	4,1,2	0,0,0	1,2,1	1,0,3	217	99	0.0011575521396	0.01609519848783257	1.0,1.0,1.0	0.313,1.0,0.132	0.518
13199	ENSG00000135622.13	SEMA4F	chr2	+	74674887	74675259	74674887	74675035	74675161	74675259	13199	20,11,5	91,23,16	7,8,6	49,45,38	225	99	0.0523283029277	0.28911115390927805	0.088,0.174,0.121	0.059,0.073,0.065	0.062
13200	ENSG00000167595.16	PROSER3	chr19	+	35764782	35765100	35764782	35764936	35765033	35765100	13200	21,22,10	51,21,19	15,3,9	58,28,33	196	99	0.00111063557633	0.015554751220537417	0.172,0.346,0.21	0.116,0.051,0.121	0.147
13201	ENSG00000167595.16	PROSER3	chr19	+	35764782	35765176	35764782	35764932	35765033	35765176	13201	18,17,9	0,0,0	6,1,3	0,1,0	200	99	1	1.0	1.0,1.0,1.0	1.0,0.331,1.0	0.223
13202	ENSG00000167595.16	PROSER3	chr19	+	35764782	35765176	35764782	35764936	35765066	35765176	13202	27,23,10	6,6,5	19,5,13	11,5,10	229	99	0.0217662338811	0.15376762570261795	0.66,0.624,0.464	0.427,0.302,0.36	0.22
13203	ENSG00000112667.13	DNPH1	chr6	-	43225634	43226143	43225634	43225697	43226032	43226143	13203	86,21,12	5,0,0	75,37,42	1,0,0	434	99	0.0255967162847	0.17352875899640371	0.797,1.0,1.0	0.945,1.0,1.0	-0.049
13204	ENSG00000112667.13	DNPH1	chr6	-	43225972	43226395	43225972	43226143	43226326	43226395	13204	34,17,17	419,102,88	14,12,16	232,151,151	282	99	0.0674745261757	0.343841904720849	0.028,0.055,0.064	0.021,0.027,0.036	0.021
13205	ENSG00000159314.12	ARHGAP27	chr17	-	45395426	45395847	45395426	45395633	45395743	45395847	13205	6,1,5	4,5,5	2,3,0	6,2,4	209	99	0.14286915218	0.5737435163103135	0.415,0.087,0.321	0.136,0.415,0.0	0.091
13206	ENSG00000159314.12	ARHGAP27	chr17	-	45395965	45396284	45395965	45396117	45396206	45396284	13206	3,2,3	5,4,2	5,2,3	5,2,6	188	99	0.880859822132	1.0	0.24,0.208,0.441	0.345,0.345,0.208	-0.003
13207	ENSG00000159314.12	ARHGAP27	chr17	-	45396206	45396585	45396206	45396302	45396486	45396585	13207	1,0,0	0,1,0	1,0,0	0,0,0	283	99	1	1.0	1.0,0.0,NA	1.0,NA,NA	-0.5
13208	ENSG00000159314.12	ARHGAP27	chr17	-	45396667	45397017	45396667	45396790	45396915	45397017	13208	0,0,0	11,3,1	3,1,2	8,6,4	224	99	0.00971233866788	0.0832129444142382	0.0,0.0,0.0	0.142,0.069,0.181	-0.131
13209	ENSG00000112685.14	EXOC2	chr6	-	598859	599249	598859	598941	599079	599249	13209	29,10,5	122,27,27	13,4,7	57,16,36	237	99	0.541750753789	1.0	0.09,0.134,0.072	0.087,0.095,0.075	0.013
13210	ENSG00000124784.9	RIOK1	chr6	+	7392879	7393303	7392879	7392969	7393098	7393303	13210	12,7,8	0,2,1	5,3,7	4,3,2	228	99	0.00175976687203	0.022592176146955193	1.0,0.603,0.776	0.352,0.303,0.603	0.374
13211	ENSG00000124784.9	RIOK1	chr6	+	7402602	7402897	7402602	7402698	7402816	7402897	13211	21,7,9	2,2,0	11,5,10	4,1,0	217	99	0.194045932066	0.6935804498525824	0.827,0.615,1.0	0.556,0.695,1.0	0.064
13212	ENSG00000124784.9	RIOK1	chr6	+	7404895	7405355	7404895	7405021	7405248	7405355	13212	6,3,5	154,119,120	1,5,0	95,50,57	326	99	1	1.0	0.012,0.008,0.012	0.003,0.029,0.0	0.0
13213	ENSG00000146063.20	TRIM41	chr5	+	181233412	181233763	181233412	181233435	181233574	181233763	13213	39,29,27	0,1,0	23,13,10	0,0,0	238	99	1	1.0	1.0,0.923,1.0	1.0,1.0,1.0	-0.026
13214	ENSG00000146063.20	TRIM41	chr5	+	181233412	181233763	181233412	181233435	181233715	181233763	13214	129,83,82	2,0,0	60,42,41	0,1,0	379	99	1	1.0	0.944,1.0,1.0	1.0,0.916,1.0	0.009
13215	ENSG00000141985.9	SH3GL1	chr19	-	4363464	4363878	4363464	4363473	4363719	4363878	13215	9,14,11	584,292,288	7,4,4	346,260,244	345	99	0.874542008051	1.0	0.004,0.014,0.011	0.006,0.004,0.005	0.005
13216	ENSG00000132300.19	PTCD3	chr2	+	86108324	86108536	86108324	86108402	86108499	86108536	13216	27,11,6	154,83,59	11,5,6	72,44,43	196	99	0.737348390803	1.0	0.081,0.063,0.049	0.072,0.054,0.066	0.0
13217	ENSG00000132300.19	PTCD3	chr2	+	86130647	86131106	86130647	86130741	86131077	86131106	13217	16,8,9	3,0,1	12,3,5	0,0,1	435	99	0.0435691463715	0.2550330539256856	0.548,1.0,0.672	1.0,1.0,0.532	-0.104
13219	ENSG00000132300.19	PTCD3	chr2	+	86133177	86133436	86133177	86133234	86133345	86133436	13219	64,22,26	0,0,0	27,16,13	1,0,0	210	99	1	1.0	1.0,1.0,1.0	0.927,1.0,1.0	0.024
13220	ENSG00000132300.19	PTCD3	chr2	+	86133925	86134377	86133925	86134150	86134291	86134377	13220	0,2,3	1,0,0	1,4,2	0,0,0	240	99	1	1.0	0.0,1.0,1.0	1.0,1.0,1.0	-0.333
13221	ENSG00000165810.17	BTNL9	chr5	+	181055432	181056015	181055432	181055848	181055988	181056015	13221	6,1,0	0,0,0	1,0,0	1,1,1	239	99	1	1.0	1.0,1.0,NA	0.293,0.0,0.0	0.902
13222	ENSG00000037280.16	FLT4	chr5	-	180608967	180609231	180608967	180609053	180609158	180609231	13222	6,5,8	1,0,0	2,3,5	1,0,0	204	99	1	1.0	0.744,1.0,1.0	0.493,1.0,1.0	0.084
13223	ENSG00000037280.16	FLT4	chr5	-	180608967	180610025	180608967	180609053	180609628	180610025	13223	6,5,8	1,0,1	2,3,5	1,2,0	674	99	0.00560084668102	0.05432208049200968	0.468,1.0,0.54	0.227,0.181,1.0	0.2
13224	ENSG00000037280.16	FLT4	chr5	-	180608967	180610025	180608967	180609053	180609774	180610025	13224	6,5,8	1,0,0	2,3,5	0,0,0	820	99	1	1.0	0.42,1.0,1.0	1.0,1.0,1.0	-0.193
13225	ENSG00000037280.16	FLT4	chr5	-	180608967	180610025	180608967	180609231	180609904	180610025	13225	6,8,3	0,0,0	5,4,4	1,0,1	772	99	1	1.0	1.0,1.0,1.0	0.391,1.0,0.339	0.423
13226	ENSG00000037280.16	FLT4	chr5	-	180618769	180619137	180618769	180618920	180619078	180619137	13226	12,4,8	0,0,0	8,4,13	0,1,0	257	99	1	1.0	1.0,1.0,1.0	1.0,0.606,1.0	0.131
13227	ENSG00000037280.16	FLT4	chr5	-	180619078	180619366	180619078	180619109	180619252	180619366	13227	27,17,16	2,0,2	16,7,8	5,2,3	242	99	0.00193771953113	0.024333087555714	0.847,1.0,0.766	0.567,0.589,0.522	0.312
13228	ENSG00000185838.14	GNB1L	chr22	-	19854442	19854816	19854442	19854539	19854659	19854816	13228	41,23,16	5,6,5	20,20,15	5,7,8	219	99	0.158710012213	0.6142681339247005	0.788,0.634,0.591	0.644,0.564,0.459	0.115
13229	ENSG00000198324.14	PHETA1	chr12	-	111365394	111365651	111365394	111365463	111365563	111365651	13229	3,0,0	1,2,0	0,0,0	0,2,0	199	99	1	1.0	0.599,0.0,NA	NA,0.0,NA	0.299
13230	ENSG00000107937.19	GTPBP4	chr10	+	995928	996348	995928	996032	996105	996348	13230	3,4,2	238,128,104	5,4,3	104,47,52	172	99	0.0312123257099	0.2010039869794393	0.007,0.018,0.011	0.027,0.047,0.032	-0.023
13231	ENSG00000107937.19	GTPBP4	chr10	+	996105	997308	996105	996348	997207	997308	13231	10,4,10	1,0,2	4,2,5	1,3,0	958	99	0.259680489572	0.8406893875895721	0.508,1.0,0.341	0.292,0.064,1.0	0.164
13232	ENSG00000107937.19	GTPBP4	chr10	+	996105	997308	996105	996242	997215	997308	13232	62,22,25	0,0,1	24,29,15	0,0,0	1072	99	1	1.0	1.0,1.0,0.698	1.0,1.0,1.0	-0.101
13233	ENSG00000050767.18	COL23A1	chr5	-	178242041	178242375	178242041	178242128	178242340	178242375	13233	2,0,0	2,4,2	0,0,0	6,10,9	311	99	1	1.0	0.241,0.0,0.0	0.0,0.0,0.0	0.08
13234	ENSG00000184840.12	TMED9	chr5	+	177593649	177594115	177593649	177593775	177594108	177594115	13234	62,36,28	1,0,5	29,20,32	0,1,0	432	99	0.00635823365997	0.05983888783132457	0.934,1.0,0.562	1.0,0.821,1.0	-0.108
13235	ENSG00000184840.12	TMED9	chr5	+	177593649	177594285	177593649	177593775	177594159	177594285	13235	77,44,32	0,0,0	49,28,38	1,1,0	483	99	1	1.0	1.0,1.0,1.0	0.909,0.852,1.0	0.08
13236	ENSG00000196923.14	PDLIM7	chr5	-	177489392	177489841	177489392	177489627	177489770	177489841	13236	7,5,1	124,30,26	2,5,4	121,62,49	242	99	0.347008303706	0.9985858800605333	0.023,0.064,0.015	0.007,0.032,0.032	0.01
13237	ENSG00000196923.14	PDLIM7	chr5	-	177490587	177490906	177490587	177490593	177490869	177490906	13237	25,12,13	16,4,7	25,26,25	11,6,5	375	99	0.0966616610627	0.44028913747927284	0.292,0.442,0.329	0.375,0.534,0.569	-0.138
13238	ENSG00000196923.14	PDLIM7	chr5	-	177490869	177491142	177490869	177490906	177491009	177491142	13238	11,9,12	244,72,47	8,7,4	186,98,98	202	99	0.0361727498457	0.22394661086767095	0.022,0.058,0.111	0.021,0.034,0.02	0.039
13239	ENSG00000075711.21	DLG1	chr3	-	197065275	197065809	197065275	197065384	197065707	197065809	13239	15,6,3	0,0,0	14,11,9	0,0,2	422	99	0.793930952634	1.0	1.0,1.0,1.0	1.0,1.0,0.514	0.162
13240	ENSG00000075711.21	DLG1	chr3	-	197065275	197065809	197065275	197065438	197065707	197065809	13240	26,13,11	1,0,1	26,16,23	0,1,0	368	99	1	1.0	0.875,1.0,0.747	1.0,0.811,1.0	-0.063
13241	ENSG00000075711.21	DLG1	chr3	-	197130526	197130978	197130526	197130671	197130801	197130978	13241	7,0,2	2,2,1	0,4,5	2,0,1	229	99	0.439507949587	1.0	0.602,0.0,0.464	0.0,1.0,0.684	-0.206
13242	ENSG00000198055.11	GRK6	chr5	+	177430670	177430967	177430670	177430752	177430871	177430967	13242	36,16,8	3,5,4	10,10,11	0,0,1	218	99	2.71640365783e-05	0.0007772643575432813	0.845,0.592,0.476	1.0,1.0,0.833	-0.307
13243	ENSG00000198055.11	GRK6	chr5	+	177433346	177433665	177433346	177433410	177433535	177433665	13243	5,8,10	412,145,118	5,6,6	218,147,134	224	99	0.848678546847	1.0	0.005,0.024,0.036	0.01,0.018,0.019	0.006
13244	ENSG00000198055.11	GRK6	chr5	+	177440918	177441324	177440918	177441053	177441244	177441324	13244	15,3,5	7,2,2	7,6,5	4,2,2	290	99	0.957449660119	1.0	0.422,0.339,0.46	0.374,0.506,0.46	-0.04
13245	ENSG00000169223.16	LMAN2	chr5	-	177337135	177337461	177337135	177337250	177337362	177337461	13245	11,11,9	1390,578,552	11,3,5	720,401,462	211	99	1	1.0	0.004,0.009,0.008	0.007,0.003,0.005	0.002
13246	ENSG00000169223.16	LMAN2	chr5	-	177337362	177337769	177337362	177337524	177337705	177337769	13246	76,47,39	621,314,365	49,25,41	361,238,303	280	99	0.976713995568	1.0	0.041,0.05,0.036	0.046,0.036,0.046	-0.0
13247	ENSG00000169223.16	LMAN2	chr5	-	177337434	177337769	177337434	177337465	177337705	177337769	13247	986,442,390	3,0,0	482,295,327	4,1,2	339	99	0.762438789745	1.0	0.99,1.0,1.0	0.972,0.989,0.979	0.017
13248	ENSG00000125844.17	RRBP1	chr20	-	17625511	17625862	17625511	17625602	17625820	17625862	13248	3,2,1	1,0,0	1,2,4	1,0,1	317	99	1	1.0	0.484,1.0,1.0	0.238,1.0,0.555	0.23
13249	ENSG00000169230.10	PRELID1	chr5	+	177305729	177306153	177305729	177305984	177306097	177306153	13249	39,33,20	2095,932,907	22,20,17	974,642,628	212	99	0.699808783387	1.0	0.009,0.016,0.01	0.01,0.014,0.012	-0.0
13250	ENSG00000169230.10	PRELID1	chr5	+	177306123	177306614	177306123	177306176	177306362	177306614	13250	32,24,28	3,1,1	11,9,5	0,5,1	285	99	0.189966198477	0.6847543878638556	0.787,0.893,0.907	1.0,0.385,0.635	0.189
13251	ENSG00000213347.11	MXD3	chr5	-	177302396	177302635	177302396	177302496	177302576	177302635	13251	25,17,22	161,47,39	18,13,14	124,90,83	179	99	0.00971470028392	0.0832129444142382	0.079,0.167,0.238	0.074,0.074,0.085	0.084
13252	ENSG00000213347.11	MXD3	chr5	-	177302364	177302830	177302364	177302635	177302751	177302830	13252	19,4,7	1,0,0	8,7,7	0,0,0	215	99	1	1.0	0.897,1.0,1.0	1.0,1.0,1.0	-0.034
13253	ENSG00000213347.11	MXD3	chr5	-	177302364	177302830	177302364	177302644	177302751	177302830	13253	14,3,7	55,18,12	1,4,1	42,38,57	206	99	6.04981438612e-06	0.0002288595264215502	0.109,0.074,0.219	0.011,0.048,0.008	0.112
13254	ENSG00000213347.11	MXD3	chr5	-	177303016	177303320	177303016	177303077	177303171	177303320	13254	9,5,7	84,57,38	5,4,10	93,54,51	193	99	0.562233240713	1.0	0.052,0.043,0.086	0.027,0.037,0.091	0.009
13255	ENSG00000213347.11	MXD3	chr5	-	177311378	177311857	177311378	177311484	177311760	177311857	13255	25,14,7	50,13,11	19,16,22	48,25,26	375	99	0.796748083639	1.0	0.117,0.221,0.144	0.095,0.145,0.183	0.02
13257	ENSG00000169228.14	RAB24	chr5	-	177302127	177302496	177302127	177302178	177302364	177302496	13257	31,17,12	1,0,0	15,16,16	1,0,0	285	99	1	1.0	0.915,1.0,1.0	0.839,1.0,1.0	0.025
13258	ENSG00000175416.16	CLTB	chr5	-	176397606	176398016	176397606	176397718	176397929	176398016	13258	26,26,8	550,382,319	11,3,3	239,128,149	310	99	0.11715099974	0.5015751975540476	0.015,0.021,0.008	0.014,0.007,0.006	0.006
13259	ENSG00000175416.16	CLTB	chr5	-	176397606	176398016	176397606	176397718	176397934	176398016	13259	26,26,8	0,0,0	11,3,3	0,0,1	315	99	1	1.0	1.0,1.0,1.0	1.0,1.0,0.485	0.172
13260	ENSG00000134490.14	TMEM241	chr18	-	23376826	23377070	23376826	23376941	23377031	23377070	13260	0,0,0	0,0,1	1,1,0	2,0,0	189	99	1	1.0	NA,NA,0.0	0.208,1.0,NA	-0.604
13261	ENSG00000063245.15	EPN1	chr19	+	55692649	55693037	55692649	55692796	55692950	55693037	13261	12,6,11	308,201,199	19,4,8	164,153,141	253	99	0.0912142529246	0.4228907874045508	0.015,0.012,0.021	0.043,0.01,0.022	-0.009
13262	ENSG00000063245.15	EPN1	chr19	+	55692649	55693037	55692649	55692796	55692953	55693037	13262	13,8,12	147,93,116	19,5,10	118,57,66	256	99	0.144441470512	0.577765882048	0.033,0.032,0.038	0.059,0.033,0.055	-0.015
13263	ENSG00000113739.11	STC2	chr5	-	173325867	173326289	173325867	173326010	173326255	173326289	13263	19,16,9	0,0,1	7,5,3	0,0,0	344	99	1	1.0	1.0,1.0,0.721	1.0,1.0,1.0	-0.093
13264	ENSG00000181163.14	NPM1	chr5	+	171405301	171407774	171405301	171405403	171407536	171407774	13264	4020,2170,1709	0,1,0	2603,1684,1925	0,0,0	2232	99	1	1.0	1.0,0.99,1.0	1.0,1.0,1.0	-0.003
13265	ENSG00000181163.14	NPM1	chr5	+	171405301	171407774	171405301	171405403	171407643	171407774	13265	4020,2170,1709	0,2,2	2603,1684,1925	0,0,0	2339	99	1	1.0	1.0,0.979,0.973	1.0,1.0,1.0	-0.016
13266	ENSG00000204764.14	RANBP17	chr5	+	170909660	170911342	170909660	170909765	170910995	170911342	13266	1,0,2	0,1,0	0,0,2	0,0,0	1329	99	1	1.0	1.0,0.0,1.0	NA,NA,1.0	-0.333
13268	ENSG00000040275.17	SPDL1	chr5	+	169594111	169594403	169594111	169594294	169594393	169594403	13268	6,4,5	129,84,71	5,2,3	96,58,77	198	99	0.502272107488	1.0	0.023,0.023,0.034	0.025,0.017,0.019	0.006
13269	ENSG00000040275.17	SPDL1	chr5	+	169594144	169594423	169594144	169594294	169594397	169594423	13269	36,15,12	0,1,0	25,9,20	0,0,0	202	99	1	1.0	1.0,0.88,1.0	1.0,1.0,1.0	-0.04
13270	ENSG00000040275.17	SPDL1	chr5	+	169594397	169594681	169594397	169594423	169594570	169594681	13270	98,60,57	0,1,0	78,44,66	0,0,0	246	99	1	1.0	1.0,0.96,1.0	1.0,1.0,1.0	-0.013
13271	ENSG00000040275.17	SPDL1	chr5	+	169594397	169594681	169594397	169594492	169594570	169594681	13271	21,9,10	397,160,115	13,5,12	185,122,171	177	99	0.922596831977	1.0	0.029,0.031,0.046	0.038,0.022,0.038	0.003
13272	ENSG00000137221.14	TJAP1	chr6	+	43500743	43501687	43500743	43500772	43501535	43501687	13272	80,49,47	0,0,0	62,60,68	1,0,0	862	99	1	1.0	1.0,1.0,1.0	0.877,1.0,1.0	0.041
13273	ENSG00000137221.14	TJAP1	chr6	+	43502120	43502617	43502120	43502349	43502587	43502617	13273	8,4,8	0,0,0	1,3,2	0,2,0	337	99	0.53353021899	1.0	1.0,1.0,1.0	1.0,0.306,1.0	0.231
13274	ENSG00000137221.14	TJAP1	chr6	+	43503622	43504667	43503622	43503706	43504298	43504667	13274	20,11,5	0,0,0	6,6,10	0,1,1	691	99	1	1.0	1.0,1.0,1.0	1.0,0.462,0.589	0.316
13275	ENSG00000137221.14	TJAP1	chr6	+	43503622	43504667	43503622	43503706	43504301	43504667	13275	20,11,5	0,1,1	6,6,10	0,1,0	694	99	1	1.0	1.0,0.611,0.416	1.0,0.461,1.0	-0.145
13276	ENSG00000137221.14	TJAP1	chr6	+	43503622	43504667	43503622	43503706	43504587	43504667	13276	20,11,5	0,0,1	6,6,10	0,0,0	980	99	1	1.0	1.0,1.0,0.336	1.0,1.0,1.0	-0.221
13277	ENSG00000273637.1	ENSG00000273637	chr1	-	38856704	38857082	38856704	38856786	38856878	38857082	13277	6,7,1	0,0,0	2,0,0	1,0,0	191	99	1	1.0	1.0,1.0,1.0	0.509,NA,NA	0.491
13278	ENSG00000144354.15	CDCA7	chr2	+	173363817	173364989	173363817	173363895	173364841	173364989	13278	348,118,108	1,0,0	154,75,59	0,0,0	1045	99	1	1.0	0.971,1.0,1.0	1.0,1.0,1.0	-0.01
13279	ENSG00000113558.19	SKP1	chr5	-	134157571	134157957	134157571	134157768	134157839	134157957	13279	4,1,3	1,0,0	5,3,1	0,0,0	170	99	1	1.0	0.7,1.0,1.0	1.0,1.0,1.0	-0.1
13280	ENSG00000239407.5	ENSG00000239407	chrX	+	102900677	102901133	102900677	102900832	102901022	102901133	13280	16,3,4	45,18,14	8,3,5	26,10,20	289	99	0.926343768193	1.0	0.109,0.054,0.089	0.095,0.093,0.079	-0.005
13281	ENSG00000103196.12	CRISPLD2	chr16	+	84838421	84840023	84838421	84838735	84839524	84840023	13281	0,0,0	1,0,0	0,1,0	0,0,0	888	99	1	1.0	0.0,NA,NA	NA,1.0,NA	-1.0
13282	ENSG00000135686.13	KLHL36	chr16	+	84659458	84659917	84659458	84659630	84659759	84659917	13282	20,7,2	0,1,0	6,7,8	0,0,1	228	99	1	1.0	1.0,0.752,1.0	1.0,1.0,0.776	-0.008
13283	ENSG00000041988.16	THAP3	chr1	+	6632390	6633051	6632390	6632495	6632913	6633051	13283	52,62,41	15,10,11	36,10,31	9,7,5	517	99	0.546763389485	1.0	0.399,0.543,0.416	0.434,0.215,0.543	0.055
13284	ENSG00000079432.9	CIC	chr19	+	42287350	42287727	42287350	42287449	42287544	42287727	13284	2,0,3	93,56,35	1,2,1	62,51,56	194	99	1	1.0	0.011,0.0,0.042	0.008,0.02,0.009	0.005
13285	ENSG00000079432.9	CIC	chr19	+	42288914	42289406	42288914	42289090	42289180	42289406	13285	13,4,11	77,21,33	5,9,4	51,53,43	189	99	0.0743121497053	0.36766960733876614	0.081,0.091,0.149	0.049,0.082,0.046	0.048
13287	ENSG00000155970.12	MICU3	chr8	+	17090545	17090931	17090545	17090584	17090870	17090931	13287	6,0,2	0,0,0	1,1,1	0,0,1	385	99	1	1.0	1.0,NA,1.0	1.0,1.0,0.205	0.265
13288	ENSG00000155970.12	MICU3	chr8	+	17090545	17090931	17090545	17090584	17090873	17090931	13288	5,0,2	2,2,0	1,1,1	2,0,0	388	99	0.812462968004	1.0	0.389,0.0,1.0	0.113,1.0,1.0	-0.241
13289	ENSG00000155970.12	MICU3	chr8	+	17098161	17098553	17098161	17098348	17098457	17098553	13289	2,0,2	6,2,1	1,0,3	2,5,2	208	99	0.952199480035	1.0	0.137,0.0,0.488	0.192,0.0,0.417	0.005
13290	ENSG00000127054.22	INTS11	chr1	-	1313034	1313592	1313034	1313097	1313508	1313592	13290	131,56,56	0,0,0	99,50,76	7,3,1	510	99	1.77553587799e-06	8.407103065939287e-05	1.0,1.0,1.0	0.733,0.764,0.937	0.189
13291	ENSG00000127054.22	INTS11	chr1	-	1313545	1313824	1313545	1313592	1313670	1313824	13291	3,15,8	0,0,0	5,6,2	1,0,0	177	99	1	1.0	1.0,1.0,1.0	0.737,1.0,1.0	0.088
13292	ENSG00000127054.22	INTS11	chr1	-	1313508	1313824	1313508	1313592	1313731	1313824	13292	12,27,25	89,46,32	5,7,2	98,83,65	238	99	2.71316635825e-10	4.651767481967339e-08	0.053,0.196,0.245	0.021,0.034,0.013	0.142
13293	ENSG00000145907.16	G3BP1	chr5	+	151789911	151790334	151789911	151789943	151790322	151790334	13293	27,11,15	3,1,2	18,17,20	2,1,1	478	99	0.298163812546	0.912212211070364	0.651,0.695,0.608	0.651,0.779,0.806	-0.094
13294	ENSG00000145907.16	G3BP1	chr5	+	151795478	151796853	151795478	151795575	151796800	151796853	13294	13,17,9	0,0,2	25,8,14	0,0,0	1324	99	0.463603616226	1.0	1.0,1.0,0.252	1.0,1.0,1.0	-0.249
13296	ENSG00000145907.16	G3BP1	chr5	+	151803537	151812785	151803537	151803900	151804405	151812785	13296	3647,1708,1473	0,0,1	2330,1431,1655	0,0,0	604	99	1	1.0	1.0,1.0,0.996	1.0,1.0,1.0	-0.001
13297	ENSG00000145907.16	G3BP1	chr5	+	151803537	151812785	151803537	151803905	151804405	151812785	13297	3541,1671,1431	0,0,0	2261,1388,1619	0,0,1	599	99	1	1.0	1.0,1.0,1.0	1.0,1.0,0.996	0.001
13298	ENSG00000160957.15	RECQL4	chr8	-	144511324	144511811	144511324	144511555	144511680	144511811	13298	26,10,24	174,75,66	26,14,13	140,81,86	224	99	0.592282279167	1.0	0.062,0.056,0.138	0.076,0.071,0.063	0.015
13299	ENSG00000160957.15	RECQL4	chr8	-	144511680	144512062	144511680	144511789	144511901	144512062	13299	17,17,16	2,1,1	13,11,1	0,1,0	211	99	0.0252223651953	0.17159279489666496	0.8,0.889,0.882	1.0,0.838,1.0	-0.089
13300	ENSG00000160957.15	RECQL4	chr8	-	144511680	144512062	144511680	144511789	144511910	144512062	13300	22,18,18	134,66,55	13,12,2	79,67,46	220	99	0.0369374659383	0.22702819481013534	0.069,0.109,0.128	0.069,0.075,0.019	0.048
13301	ENSG00000160957.15	RECQL4	chr8	-	144511901	144512263	144511901	144512067	144512143	144512263	13301	33,39,37	117,55,41	29,17,17	86,56,46	175	99	0.0402590855918	0.2411534882062524	0.138,0.286,0.338	0.16,0.147,0.173	0.094
13302	ENSG00000160957.15	RECQL4	chr8	-	144512846	144513223	144512846	144513138	144513217	144513223	13302	16,25,25	72,31,24	8,2,4	39,28,27	178	99	8.72765903991e-05	0.0020412544685202046	0.11,0.31,0.367	0.102,0.038,0.076	0.19
13303	ENSG00000160957.15	RECQL4	chr8	-	144513066	144513480	144513066	144513138	144513415	144513480	13303	225,191,130	8,6,1	174,98,119	6,5,6	376	99	0.228483154574	0.7749742341413273	0.881,0.893,0.972	0.884,0.838,0.839	0.062
13304	ENSG00000160957.15	RECQL4	chr8	-	144513066	144513480	144513066	144513223	144513415	144513480	13304	204,139,101	0,2,0	148,87,104	1,0,0	291	99	1	1.0	1.0,0.959,1.0	0.981,1.0,1.0	-0.007
13305	ENSG00000160957.15	RECQL4	chr8	-	144513217	144513690	144513217	144513480	144513570	144513690	13305	63,64,47	150,61,42	35,17,23	127,78,91	189	99	1.44702952332e-06	7.072148888685793e-05	0.18,0.355,0.37	0.126,0.102,0.117	0.187
13306	ENSG00000160957.15	RECQL4	chr8	-	144513570	144513940	144513570	144513712	144513927	144513940	13306	76,81,62	138,49,39	46,36,47	95,63,80	314	99	0.00194907434903	0.0244323824648454	0.148,0.343,0.334	0.132,0.153,0.156	0.128
13307	ENSG00000160957.15	RECQL4	chr8	-	144513927	144514230	144513927	144514107	144514188	144514230	13307	5,10,8	53,31,27	10,8,1	43,35,21	180	99	0.764265345678	1.0	0.049,0.151,0.14	0.113,0.112,0.026	0.03
13308	ENSG00000160957.15	RECQL4	chr8	-	144515149	144515453	144515149	144515242	144515325	144515453	13308	13,18,17	81,49,32	17,21,6	52,38,52	182	99	0.942811813357	1.0	0.08,0.167,0.224	0.151,0.231,0.059	0.01
13309	ENSG00000160957.15	RECQL4	chr8	-	144515325	144515797	144515325	144515457	144515763	144515797	13309	85,81,70	76,37,22	21,21,17	74,57,55	405	99	6.31716901012e-13	2.4050119039129037e-10	0.215,0.349,0.438	0.065,0.083,0.07	0.261
13310	ENSG00000160957.15	RECQL4	chr8	-	144515987	144516764	144515987	144516413	144516688	144516764	13310	237,167,128	0,0,1	184,139,147	0,0,0	374	99	1	1.0	1.0,1.0,0.971	1.0,1.0,1.0	-0.01
13311	ENSG00000160957.15	RECQL4	chr8	-	144517601	144517845	144517601	144517635	144517705	144517845	13311	46,16,26	0,0,0	44,35,27	0,0,1	169	99	1	1.0	1.0,1.0,1.0	1.0,1.0,0.941	0.02
13312	ENSG00000086589.12	RBM22	chr5	-	150692894	150693338	150692894	150693026	150693144	150693338	13312	8,8,3	0,0,1	10,3,7	0,0,0	217	99	1	1.0	1.0,1.0,0.578	1.0,1.0,1.0	-0.141
13313	ENSG00000086589.12	RBM22	chr5	-	150692894	150693338	150692894	150693026	150693218	150693338	13313	15,14,8	368,237,196	19,8,15	225,170,172	291	99	0.0638587123903	0.3312704721472936	0.014,0.02,0.014	0.028,0.016,0.029	-0.008
13314	ENSG00000086589.12	RBM22	chr5	-	150694075	150694833	150694075	150694240	150694740	150694833	13314	2,1,2	2,0,0	2,0,1	4,2,0	599	99	0.125189947812	0.5247690012104671	0.142,1.0,1.0	0.076,0.0,1.0	0.355
13315	ENSG00000070614.15	NDST1	chr5	+	150551483	150551855	150551483	150551566	150551752	150551855	13315	8,7,5	1,2,2	6,5,5	0,1,0	285	99	0.000523596560498	0.008478037224819102	0.735,0.549,0.465	1.0,0.635,1.0	-0.295
13316	ENSG00000100162.15	CENPM	chr22	-	41945912	41946210	41945912	41946005	41946109	41946210	13316	3,6,2	0,2,1	5,2,1	0,0,0	203	99	0.532275704234	1.0	1.0,0.594,0.494	1.0,1.0,1.0	-0.304
13317	ENSG00000131469.15	RPL27	chr17	+	42998418	42998825	42998418	42998471	42998748	42998825	13317	642,441,405	171,96,91	262,184,194	124,76,82	376	99	7.8783787838e-07	4.218938342447618e-05	0.497,0.547,0.54	0.357,0.389,0.384	0.151
13318	ENSG00000131469.15	RPL27	chr17	+	42998418	43000102	42998418	42998825	42999932	43000102	13318	449,253,220	1,0,0	311,184,213	0,0,0	1206	99	1	1.0	0.974,1.0,1.0	1.0,1.0,1.0	-0.009
13319	ENSG00000131469.15	RPL27	chr17	+	43002715	43002939	43002715	43002783	43002871	43002939	13319	132,56,36	9040,4186,3702	61,44,44	5581,3525,4124	187	99	1	1.0	0.008,0.007,0.005	0.006,0.007,0.006	0.0
13320	ENSG00000131469.15	RPL27	chr17	+	43002715	43002959	43002715	43002766	43002871	43002959	13320	228,149,151	0,0,0	165,152,199	0,0,1	204	99	1	1.0	1.0,1.0,1.0	1.0,1.0,0.99	0.003
13321	ENSG00000155846.17	PPARGC1B	chr5	+	149845759	149847704	149845759	149845914	149847409	149847704	13321	113,106,88	0,1,0	57,39,17	0,0,0	1594	99	1	1.0	1.0,0.868,1.0	1.0,1.0,1.0	-0.044
13322	ENSG00000159348.13	CYB5R1	chr1	-	202965886	202966600	202965886	202965993	202966437	202966600	13322	10,7,4	0,0,0	3,4,4	0,0,1	543	99	1	1.0	1.0,1.0,1.0	1.0,1.0,0.422	0.193
13323	ENSG00000159348.13	CYB5R1	chr1	-	202966437	202966898	202966437	202966600	202966748	202966898	13323	23,24,15	72,26,20	22,12,14	47,29,37	247	99	0.289339517881	0.8963074676016406	0.114,0.27,0.231	0.158,0.142,0.132	0.061
13324	ENSG00000130751.10	NPAS1	chr19	+	47039076	47039554	47039076	47039151	47039406	47039554	13324	18,9,10	11,15,5	13,9,7	14,7,11	354	99	0.460511385008	1.0	0.314,0.144,0.359	0.206,0.264,0.151	0.065
13325	ENSG00000109065.12	NAT9	chr17	-	74771557	74772051	74771557	74771858	74771959	74772051	13325	42,21,10	221,88,80	15,7,14	91,79,69	200	99	0.280454767782	0.8813846426328751	0.086,0.106,0.058	0.075,0.042,0.091	0.014
13326	ENSG00000109065.12	NAT9	chr17	-	74771763	74772051	74771763	74771834	74771959	74772051	13326	129,67,49	0,0,0	58,42,49	0,1,0	224	99	1	1.0	1.0,1.0,1.0	1.0,0.949,1.0	0.017
13327	ENSG00000109065.12	NAT9	chr17	-	74771959	74772277	74771959	74772051	74772217	74772277	13327	117,78,60	7,0,0	63,67,54	4,3,2	265	99	0.25744666511	0.8360036811117457	0.862,1.0,1.0	0.855,0.893,0.91	0.068
13328	ENSG00000109065.12	NAT9	chr17	-	74772441	74772940	74772441	74772576	74772895	74772940	13328	28,32,28	0,1,0	21,19,17	0,0,0	418	99	1	1.0	1.0,0.883,1.0	1.0,1.0,1.0	-0.039
13329	ENSG00000109065.12	NAT9	chr17	-	74773542	74773939	74773542	74773685	74773865	74773939	13329	8,11,5	0,0,0	3,1,9	1,1,0	279	99	1	1.0	1.0,1.0,1.0	0.516,0.262,1.0	0.407
13330	ENSG00000109065.12	NAT9	chr17	-	74773613	74774055	74773613	74773688	74773865	74774055	13330	5,8,4	0,0,0	1,1,9	1,0,0	276	99	1	1.0	1.0,1.0,1.0	0.264,1.0,1.0	0.245
13332	ENSG00000124155.19	PIGT	chr20	+	45448243	45452177	45448243	45448510	45451997	45452177	13332	14,7,7	0,0,1	7,3,8	0,0,0	3586	99	1	1.0	1.0,1.0,0.162	1.0,1.0,1.0	-0.279
13333	ENSG00000213563.7	C8orf82	chr8	-	144528023	144528435	144528023	144528072	144528267	144528435	13333	30,25,9	1,0,1	21,18,20	1,3,2	294	99	0.00557529359823	0.05419787009527654	0.91,1.0,0.752	0.876,0.669,0.771	0.115
13334	ENSG00000213563.7	C8orf82	chr8	-	144528023	144528435	144528023	144528072	144528357	144528435	13334	10,14,3	7,2,0	9,12,12	2,1,1	384	99	0.315828609572	0.9454401914250521	0.269,0.643,1.0	0.537,0.756,0.756	-0.046
13335	ENSG00000180815.15	MAP3K15	chrX	-	19392001	19392496	19392001	19392107	19392342	19392496	13335	4,0,5	28,11,9	3,2,4	20,17,27	334	99	0.921492139193	1.0	0.041,0.0,0.141	0.043,0.034,0.042	0.021
13336	ENSG00000135316.19	SYNCRIP	chr6	-	85608114	85612923	85608114	85608550	85612831	85612923	13336	5902,2634,2039	0,2,0	2932,1787,1863	0,0,0	4380	99	1	1.0	1.0,0.967,1.0	1.0,1.0,1.0	-0.011
13337	ENSG00000163093.12	BBS5	chr2	+	169487797	169488114	169487797	169487855	169487986	169488114	13337	0,0,0	19,4,8	0,1,0	8,5,5	230	99	1	1.0	0.0,0.0,0.0	0.0,0.079,0.0	-0.026
13338	ENSG00000113580.15	NR3C1	chr5	-	143300484	143300763	143300484	143300582	143300685	143300763	13338	212,94,72	0,0,0	142,89,108	0,1,0	202	99	1	1.0	1.0,1.0,1.0	1.0,0.978,1.0	0.007
13339	ENSG00000130818.12	ZNF426	chr19	-	9532844	9533140	9532844	9532925	9533120	9533140	13339	2,0,0	0,2,0	1,2,0	0,0,0	294	99	1	1.0	1.0,0.0,NA	1.0,1.0,NA	-0.5
13340	ENSG00000130818.12	ZNF426	chr19	-	9535187	9535520	9535187	9535279	9535401	9535520	13340	11,3,2	2,2,0	6,1,0	1,0,1	221	99	0.10504435576	0.4660356851956594	0.711,0.402,1.0	0.729,1.0,0.0	0.128
13341	ENSG00000130818.12	ZNF426	chr19	-	9535187	9535520	9535187	9535279	9535425	9535520	13341	11,3,2	2,3,2	6,1,0	1,4,1	245	99	0.144860580651	0.5791634369081556	0.69,0.288,0.288	0.708,0.092,0.0	0.155
13342	ENSG00000127481.15	UBR4	chr1	-	19081348	19082240	19081348	19081573	19082058	19082240	13342	14,7,7	0,0,0	8,6,6	3,1,0	584	99	0.00490916212493	0.0490685410324456	1.0,1.0,1.0	0.311,0.504,1.0	0.395
13343	ENSG00000127481.15	UBR4	chr1	-	19113698	19114091	19113698	19113827	19113944	19114091	13343	8,4,11	332,171,149	3,10,8	180,130,132	216	99	0.425975633654	1.0	0.011,0.011,0.033	0.008,0.034,0.027	-0.005
13344	ENSG00000127481.15	UBR4	chr1	-	19117822	19118153	19117822	19117910	19118111	19118153	13344	23,12,10	0,0,0	10,7,7	0,0,2	300	99	0.833057071145	1.0	1.0,1.0,1.0	1.0,1.0,0.536	0.155
13345	ENSG00000127481.15	UBR4	chr1	-	19122587	19123060	19122587	19122657	19122832	19123060	13345	4,0,0	0,0,0	0,1,0	0,1,0	274	99	1	1.0	1.0,NA,NA	NA,0.265,NA	0.735
13346	ENSG00000127481.15	UBR4	chr1	-	19141346	19141774	19141346	19141524	19141646	19141774	13346	5,3,1	188,117,73	1,1,0	101,79,81	221	99	1	1.0	0.012,0.011,0.006	0.004,0.006,0.0	0.006
13347	ENSG00000127481.15	UBR4	chr1	-	19141346	19141774	19141346	19141524	19141649	19141774	13347	4,1,0	4,2,5	0,1,0	0,1,0	224	99	1	1.0	0.307,0.181,0.0	NA,0.307,NA	-0.144
13348	ENSG00000127481.15	UBR4	chr1	-	19153300	19153797	19153300	19153502	19153767	19153797	13348	40,17,14	225,133,100	20,14,9	145,105,106	364	99	0.235213138083	0.7883700639515341	0.046,0.034,0.037	0.036,0.035,0.023	0.008
13349	ENSG00000127481.15	UBR4	chr1	-	19161588	19161849	19161588	19161736	19161826	19161849	13349	6,2,3	147,84,86	5,2,3	99,52,78	189	99	0.730473378657	1.0	0.021,0.012,0.018	0.026,0.02,0.02	-0.005
13350	ENSG00000127481.15	UBR4	chr1	-	19183810	19184075	19183810	19183896	19184015	19184075	13350	8,3,0	224,91,82	4,1,4	102,68,98	218	99	0.733136938268	1.0	0.016,0.015,0.0	0.017,0.007,0.018	-0.004
13351	ENSG00000127481.15	UBR4	chr1	-	19199316	19199754	19199316	19199413	19199650	19199754	13351	11,4,4	0,0,0	6,1,4	0,0,1	336	99	1	1.0	1.0,1.0,1.0	1.0,1.0,0.541	0.153
13352	ENSG00000168701.19	TMEM208	chr16	+	67228796	67229278	67228796	67228881	67228957	67229278	13352	8,9,7	1,0,0	1,5,4	0,1,0	175	99	1	1.0	0.819,1.0,1.0	1.0,0.739,1.0	0.027
13353	ENSG00000112159.12	MDN1	chr6	-	89643942	89644407	89643942	89644193	89644318	89644407	13353	7,3,2	4,0,0	1,3,3	1,0,2	224	99	0.469415410227	1.0	0.436,1.0,1.0	0.307,1.0,0.399	0.243
13354	ENSG00000112159.12	MDN1	chr6	-	89650731	89651148	89650731	89650847	89650944	89651148	13354	7,2,1	0,0,0	3,1,0	1,0,0	196	99	1	1.0	1.0,1.0,1.0	0.602,1.0,NA	0.199
13355	ENSG00000112159.12	MDN1	chr6	-	89653852	89654334	89653852	89654002	89654163	89654334	13355	16,11,16	5,9,10	10,8,6	4,1,0	260	99	0.0429042285472	0.252391781658404	0.549,0.318,0.379	0.488,0.753,1.0	-0.332
13356	ENSG00000112159.12	MDN1	chr6	-	89656375	89656801	89656375	89656574	89656699	89656801	13356	29,9,8	2,1,2	10,2,4	1,2,1	224	99	0.440770345685	1.0	0.865,0.799,0.639	0.815,0.307,0.639	0.181
13357	ENSG00000112159.12	MDN1	chr6	-	89707021	89707476	89707021	89707122	89707360	89707476	13357	4,1,1	0,1,0	0,0,1	0,0,0	337	99	1	1.0	1.0,0.227,1.0	NA,NA,1.0	-0.258
13358	ENSG00000108587.16	GOSR1	chr17	+	30519938	30520432	30519938	30520021	30520367	30520432	13358	7,4,5	1,0,0	6,6,2	0,0,0	445	99	1	1.0	0.609,1.0,1.0	1.0,1.0,1.0	-0.13
13359	ENSG00000108587.16	GOSR1	chr17	+	30519938	30520432	30519938	30520021	30520369	30520432	13359	7,4,5	0,1,0	6,6,2	0,0,0	447	99	1	1.0	1.0,0.47,1.0	1.0,1.0,1.0	-0.177
13360	ENSG00000108587.16	GOSR1	chr17	+	30519938	30520432	30519938	30520021	30520393	30520432	13360	7,4,5	2,0,0	6,6,2	0,0,0	471	99	0.668384541512	1.0	0.424,1.0,1.0	1.0,1.0,1.0	-0.192
13361	ENSG00000108587.16	GOSR1	chr17	+	30519938	30520432	30519938	30520021	30520400	30520432	13361	7,4,5	1,0,0	6,6,2	0,0,0	478	99	1	1.0	0.592,1.0,1.0	1.0,1.0,1.0	-0.136
13362	ENSG00000075399.14	VPS9D1	chr16	-	89708856	89709054	89708856	89708956	89709038	89709054	13362	2,0,2	0,0,1	0,0,1	0,0,0	181	99	1	1.0	1.0,NA,0.522	NA,NA,1.0	-0.239
13363	ENSG00000075399.14	VPS9D1	chr16	-	89709038	89709435	89709038	89709054	89709226	89709435	13363	2,2,0	0,0,1	1,1,0	0,0,0	271	99	1	1.0	1.0,1.0,0.0	1.0,1.0,NA	-0.333
13364	ENSG00000075399.14	VPS9D1	chr16	-	89710932	89711428	89710932	89711010	89711326	89711428	13364	8,5,3	21,10,8	2,2,3	15,22,7	415	99	0.0277394089492	0.18440743360224437	0.083,0.107,0.082	0.031,0.021,0.093	0.042
13365	ENSG00000075399.14	VPS9D1	chr16	-	89712459	89712805	89712459	89712522	89712604	89712805	13365	0,1,0	41,18,21	2,0,0	32,23,35	181	99	1	1.0	0.0,0.029,0.0	0.033,0.0,0.0	-0.001
13366	ENSG00000075399.14	VPS9D1	chr16	-	89716461	89716819	89716461	89716624	89716729	89716819	13366	6,7,13	30,7,6	0,1,2	20,10,18	204	99	2.07396696483e-06	9.523226279111404e-05	0.088,0.327,0.513	0.0,0.046,0.051	0.277
13367	ENSG00000140365.16	COMMD4	chr15	+	75338354	75338840	75338354	75338420	75338554	75338840	13367	48,26,31	0,0,0	33,10,21	0,0,1	233	99	1	1.0	1.0,1.0,1.0	1.0,1.0,0.899	0.034
13368	ENSG00000140365.16	COMMD4	chr15	+	75339851	75340073	75339851	75339878	75339964	75340073	13368	36,21,33	387,179,132	33,31,34	288,193,218	185	99	0.733747710426	1.0	0.047,0.059,0.118	0.058,0.079,0.077	0.003
13369	ENSG00000106404.14	CLDN15	chr7	-	101232594	101232914	101232594	101232720	101232832	101232914	13369	39,24,42	15,8,7	14,15,20	10,12,11	211	99	0.00961227688153	0.08273563016248088	0.55,0.585,0.738	0.396,0.37,0.46	0.216
13370	ENSG00000137824.16	RMDN3	chr15	-	40737302	40737726	40737302	40737341	40737627	40737726	13370	7,1,5	47,28,14	3,2,2	25,11,19	385	99	0.54928057179	1.0	0.037,0.009,0.084	0.03,0.045,0.026	0.01
13371	ENSG00000137824.16	RMDN3	chr15	-	40737627	40737977	40737627	40737726	40737964	40737977	13371	4,2,3	46,31,23	4,1,2	22,13,21	337	99	0.833283003612	1.0	0.025,0.019,0.037	0.051,0.022,0.027	-0.006
13372	ENSG00000146007.11	ZMAT2	chr5	+	140703917	140704216	140703917	140703991	140704149	140704216	13372	2,4,1	1,0,0	2,0,2	0,0,0	257	99	1	1.0	0.435,1.0,1.0	1.0,NA,1.0	-0.188
13373	ENSG00000146007.11	ZMAT2	chr5	+	140704149	140704571	140704149	140704216	140704425	140704571	13373	30,13,8	1,0,0	14,8,12	0,0,0	308	99	1	1.0	0.906,1.0,1.0	1.0,1.0,1.0	-0.031
13374	ENSG00000113119.13	TMCO6	chr5	+	140641664	140642130	140641664	140641780	140641869	140642130	13374	13,15,7	8,6,3	7,10,12	11,9,3	188	99	0.351810969078	1.0	0.461,0.568,0.551	0.251,0.369,0.678	0.094
13375	ENSG00000113119.13	TMCO6	chr5	+	140641664	140642130	140641664	140641780	140642090	140642130	13375	43,28,15	0,0,0	18,22,20	0,0,1	409	99	1	1.0	1.0,1.0,1.0	1.0,1.0,0.829	0.057
13376	ENSG00000113119.13	TMCO6	chr5	+	140641664	140642385	140641664	140641780	140642266	140642385	13376	43,28,15	0,0,0	18,22,20	1,0,0	585	99	1	1.0	1.0,1.0,1.0	0.753,1.0,1.0	0.082
13377	ENSG00000113119.13	TMCO6	chr5	+	140642090	140642419	140642090	140642130	140642314	140642419	13377	18,8,5	0,0,0	14,10,5	0,0,1	283	99	1	1.0	1.0,1.0,1.0	1.0,1.0,0.636	0.121
13378	ENSG00000113119.13	TMCO6	chr5	+	140642266	140642671	140642266	140642419	140642490	140642671	13378	34,14,11	1,0,0	16,9,9	1,2,2	170	99	0.00745658354364	0.0676598233622648	0.952,1.0,1.0	0.903,0.724,0.724	0.2
13379	ENSG00000113119.13	TMCO6	chr5	+	140642266	140642671	140642266	140642419	140642585	140642671	13379	45,25,22	20,5,2	26,16,21	17,14,10	265	99	0.0145737193515	0.11332745918540234	0.457,0.651,0.804	0.364,0.299,0.44	0.27
13380	ENSG00000113119.13	TMCO6	chr5	+	140642633	140643041	140642633	140642671	140642906	140643041	13380	19,16,9	7,2,0	5,6,9	8,5,1	334	99	0.0478049468605	0.2718195159813399	0.446,0.703,1.0	0.156,0.262,0.727	0.335
13381	ENSG00000113119.13	TMCO6	chr5	+	140642494	140642989	140642494	140642671	140642924	140642989	13381	20,17,9	35,7,11	7,6,9	25,17,15	352	99	0.0143148728177	0.11180536227196988	0.138,0.406,0.187	0.073,0.09,0.144	0.141
13382	ENSG00000113119.13	TMCO6	chr5	+	140643567	140643912	140643567	140643675	140643779	140643912	13382	7,8,4	23,14,13	4,5,3	10,12,14	203	99	0.641197240087	1.0	0.129,0.218,0.13	0.163,0.169,0.095	0.017
13383	ENSG00000113119.13	TMCO6	chr5	+	140643902	140644183	140643902	140643966	140644099	140644183	13383	9,16,12	21,13,11	12,11,14	17,12,8	232	99	0.604115989795	1.0	0.155,0.344,0.318	0.231,0.281,0.428	-0.041
13384	ENSG00000113119.13	TMCO6	chr5	+	140644572	140645311	140644572	140644740	140644854	140645311	13384	9,6,5	0,0,0	5,2,5	0,1,0	213	99	1	1.0	1.0,1.0,1.0	1.0,0.482,1.0	0.173
13385	ENSG00000121060.19	TRIM25	chr17	-	56895342	56895582	56895342	56895441	56895520	56895582	13385	14,6,5	138,62,86	11,7,8	98,61,55	178	99	0.298447934673	0.9128187442307554	0.053,0.051,0.031	0.059,0.06,0.075	-0.02
13386	ENSG00000121060.19	TRIM25	chr17	-	56895520	56895774	56895520	56895604	56895744	56895774	13386	14,5,2	0,0,0	5,6,12	0,0,1	239	99	1	1.0	1.0,1.0,1.0	1.0,1.0,0.833	0.056
13387	ENSG00000121060.19	TRIM25	chr17	-	56895520	56895981	56895520	56895604	56895925	56895981	13387	55,27,7	210,124,119	29,17,30	125,82,86	420	99	0.128820212832	0.5354286852020176	0.058,0.049,0.014	0.052,0.047,0.076	-0.018
13388	ENSG00000121060.19	TRIM25	chr17	-	56908467	56908877	56908467	56908563	56908746	56908877	13388	11,2,5	3,2,0	1,2,3	1,2,2	282	99	0.124525096518	0.5227664005417769	0.563,0.26,1.0	0.26,0.26,0.345	0.319
13389	ENSG00000113108.20	APBB3	chr5	-	140563440	140563915	140563440	140563670	140563751	140563915	13389	8,13,7	54,17,9	4,7,3	30,33,20	180	99	0.0240407796561	0.16548709937728284	0.075,0.296,0.3	0.068,0.104,0.076	0.141
13390	ENSG00000113108.20	APBB3	chr5	-	140563837	140564245	140563837	140563915	140564196	140564245	13390	41,22,24	8,1,9	30,30,19	10,3,4	380	99	0.834152447851	1.0	0.572,0.851,0.41	0.439,0.723,0.553	0.039
13391	ENSG00000119723.17	COQ6	chr14	+	73961462	73961903	73961462	73961570	73961736	73961903	13391	14,6,4	44,20,9	13,3,4	31,23,16	265	99	0.678872644906	1.0	0.106,0.101,0.142	0.135,0.046,0.085	0.028
13392	ENSG00000131508.16	UBE2D2	chr5	+	139562243	139562631	139562243	139562407	139562501	139562631	13392	0,0,1	4,1,1	0,1,0	2,0,0	193	99	1	1.0	0.0,0.0,0.339	0.0,1.0,NA	-0.387
13393	ENSG00000131508.16	UBE2D2	chr5	+	139614546	139614774	139614546	139614616	139614696	139614774	13393	14,21,10	1,0,0	13,15,14	0,0,0	179	99	1	1.0	0.886,1.0,1.0	1.0,1.0,1.0	-0.038
13394	ENSG00000131508.16	UBE2D2	chr5	+	139614546	139614774	139614546	139614617	139614696	139614774	13394	14,20,9	957,469,406	12,15,14	537,301,422	178	99	0.207366586091	0.7268942490180808	0.008,0.023,0.012	0.012,0.027,0.018	-0.005
13395	ENSG00000131508.16	UBE2D2	chr5	+	139614546	139614966	139614546	139614617	139614860	139614966	13395	9,18,11	0,1,0	10,10,10	0,0,0	342	99	1	1.0	1.0,0.839,1.0	1.0,1.0,1.0	-0.054
13396	ENSG00000131508.16	UBE2D2	chr5	+	139614546	139614966	139614546	139614774	139614860	139614966	13396	6,3,11	945,516,406	3,1,1	547,279,344	185	99	1	1.0	0.003,0.003,0.014	0.003,0.002,0.002	0.004
13397	ENSG00000168036.18	CTNNB1	chr3	+	41224060	41224321	41224060	41224081	41224189	41224321	13397	2,5,3	0,1,0	6,2,2	0,2,0	207	99	0.561161792891	1.0	1.0,0.705,1.0	1.0,0.324,1.0	0.127
13398	ENSG00000168036.18	CTNNB1	chr3	+	41224539	41224991	41224539	41224753	41224953	41224991	13398	14,2,1	1316,594,503	2,1,7	842,459,523	299	99	1	1.0	0.004,0.001,0.001	0.001,0.001,0.004	0.0
13399	ENSG00000168036.18	CTNNB1	chr3	+	41224953	41225432	41224953	41225207	41225333	41225432	13399	20,27,18	724,307,259	23,19,7	444,260,340	225	99	0.591469723362	1.0	0.012,0.037,0.03	0.022,0.031,0.009	0.006
13401	ENSG00000168036.18	CTNNB1	chr3	+	41236308	41236709	41236308	41236499	41236587	41236709	13401	15,8,11	646,296,218	7,6,15	374,273,228	187	99	0.842459916843	1.0	0.012,0.014,0.026	0.01,0.012,0.034	-0.001
13402	ENSG00000168036.18	CTNNB1	chr3	+	41239133	41239885	41239133	41239354	41239786	41239885	13402	750,287,283	1,0,1	341,221,211	0,0,0	531	99	1	1.0	0.993,1.0,0.981	1.0,1.0,1.0	-0.009
13403	ENSG00000186577.14	SMIM29	chr6	-	34247043	34247511	34247043	34247149	34247466	34247511	13403	26,5,14	8,10,4	3,8,8	12,8,1	416	99	0.330868753197	0.9721212953245191	0.436,0.106,0.454	0.056,0.192,0.656	0.031
13404	ENSG00000186577.14	SMIM29	chr6	-	34247029	34247864	34247029	34247511	34247680	34247864	13404	5,0,2	1,0,0	4,1,0	0,0,0	268	99	1	1.0	0.649,NA,1.0	1.0,1.0,NA	-0.175
13405	ENSG00000015479.20	MATR3	chr5	+	139314674	139316188	139314674	139314736	139315728	139316188	13405	322,129,134	1,0,0	239,120,155	1,0,0	1091	99	1	1.0	0.967,1.0,1.0	0.956,1.0,1.0	0.004
13406	ENSG00000015479.20	MATR3	chr5	+	139314674	139316188	139314674	139314851	139316075	139316188	13406	147,45,47	0,0,0	88,55,52	1,0,0	1323	99	1	1.0	1.0,1.0,1.0	0.868,1.0,1.0	0.044
13407	ENSG00000015479.20	MATR3	chr5	+	139315728	139316188	139315728	139315738	139316075	139316188	13407	85,24,23	942,400,397	44,29,35	573,341,398	436	99	0.5206027086	1.0	0.02,0.013,0.013	0.017,0.019,0.02	-0.003
13408	ENSG00000015479.20	MATR3	chr5	+	139325295	139325662	139325295	139325340	139325439	139325662	13408	161,69,68	3,0,1	107,48,61	2,0,2	198	99	0.821484130797	1.0	0.964,1.0,0.971	0.964,1.0,0.938	0.011
13409	ENSG00000158402.21	CDC25C	chr5	-	138325814	138326071	138325814	138325904	138326020	138326071	13409	13,7,4	50,23,20	12,12,7	29,16,30	215	99	0.14814541942	0.5871684595207308	0.107,0.123,0.084	0.16,0.257,0.097	-0.067
13410	ENSG00000111642.16	CHD4	chr12	-	6577784	6578546	6577784	6577931	6578028	6578546	13410	59,21,15	0,0,0	24,27,28	1,0,0	196	99	1	1.0	1.0,1.0,1.0	0.924,1.0,1.0	0.025
13411	ENSG00000111642.16	CHD4	chr12	-	6578028	6578546	6578028	6578117	6578514	6578546	13411	1085,330,269	1,0,0	589,401,434	0,1,0	496	99	1	1.0	0.995,1.0,1.0	1.0,0.988,1.0	0.002
13412	ENSG00000111642.16	CHD4	chr12	-	6578514	6578904	6578514	6578546	6578845	6578904	13412	49,20,14	1277,361,279	17,27,29	650,422,451	398	99	0.676463875662	1.0	0.009,0.014,0.012	0.006,0.016,0.016	-0.001
13413	ENSG00000111642.16	CHD4	chr12	-	6580796	6581164	6580796	6580929	6581043	6581164	13413	11,2,7	2,1,0	3,11,8	5,4,2	213	99	0.0132709986544	0.10576621616123388	0.719,0.482,1.0	0.218,0.561,0.65	0.257
13414	ENSG00000111642.16	CHD4	chr12	-	6581037	6581427	6581037	6581173	6581290	6581427	13414	205,48,39	817,337,250	92,48,74	534,311,374	216	99	0.421687445884	1.0	0.103,0.061,0.067	0.073,0.066,0.083	0.003
13415	ENSG00000111642.16	CHD4	chr12	-	6582614	6583105	6582614	6582748	6582847	6583105	13415	106,45,35	596,251,177	75,51,51	341,192,251	198	99	0.136104588547	0.5559139245521798	0.082,0.082,0.09	0.099,0.117,0.092	-0.018
13416	ENSG00000111642.16	CHD4	chr12	-	6582847	6583105	6582847	6582936	6583026	6583105	13416	36,6,7	966,346,283	25,25,19	523,351,347	189	99	0.00220231032603	0.02678553634519325	0.019,0.009,0.013	0.024,0.036,0.028	-0.016
13417	ENSG00000111642.16	CHD4	chr12	-	6591722	6592057	6591722	6591825	6591915	6592057	13417	56,13,14	434,167,154	23,13,17	292,170,185	189	99	0.162938073089	0.6232144682255946	0.063,0.039,0.045	0.04,0.039,0.046	0.007
13418	ENSG00000111642.16	CHD4	chr12	-	6592392	6592874	6592392	6592566	6592695	6592874	13418	0,1,0	866,200,206	1,1,1	449,236,276	228	99	1	1.0	0.0,0.002,0.0	0.001,0.002,0.002	-0.001
13419	ENSG00000111642.16	CHD4	chr12	-	6600216	6600586	6600216	6600356	6600533	6600586	13419	217,79,66	202,68,68	124,76,95	128,81,103	276	99	0.373805788061	1.0	0.278,0.294,0.258	0.258,0.252,0.249	0.024
13420	ENSG00000111642.16	CHD4	chr12	-	6600216	6600586	6600216	6600395	6600533	6600586	13420	3,0,2	494,171,175	1,6,3	281,159,210	237	99	1	1.0	0.003,0.0,0.005	0.001,0.016,0.006	-0.005
13421	ENSG00000111642.16	CHD4	chr12	-	6606273	6606993	6606273	6606451	6606568	6606993	13421	4,0,1	1,0,1	1,2,3	2,0,0	216	99	1	1.0	0.647,NA,0.314	0.186,1.0,1.0	-0.248
13422	ENSG00000130227.17	XPO7	chr8	+	21988347	21989083	21988347	21988833	21989002	21989083	13422	4,0,1	1,0,0	2,0,2	0,0,0	268	99	1	1.0	0.596,NA,1.0	1.0,NA,1.0	-0.202
13423	ENSG00000116752.6	BCAS2	chr1	-	114581294	114581615	114581294	114581391	114581498	114581615	13423	171,90,66	369,222,170	80,48,44	189,115,113	206	99	0.788222301221	1.0	0.182,0.163,0.157	0.169,0.167,0.158	0.003
13424	ENSG00000109062.12	SLC9A3R1	chr17	+	74768149	74768559	74768149	74768236	74768467	74768559	13424	3,2,1	138,32,52	1,1,2	112,85,76	330	99	1	1.0	0.006,0.018,0.006	0.003,0.004,0.008	0.005
13425	ENSG00000179750.16	APOBEC3B	chr22	+	38992033	38992804	38992033	38992149	38992363	38992804	13425	2,2,5	0,0,0	2,1,1	0,1,0	313	99	1	1.0	1.0,1.0,1.0	1.0,0.24,1.0	0.253
13426	ENSG00000145375.9	SPATA5	chr4	+	122935691	122936156	122935691	122935843	122936099	122936156	13426	0,1,0	27,7,11	0,2,2	14,4,4	355	99	0.777413062362	1.0	0.0,0.038,0.0	0.0,0.122,0.122	-0.069
13427	ENSG00000128578.10	STRIP2	chr7	+	129454147	129454527	129454147	129454210	129454420	129454527	13427	3,0,4	28,15,19	4,1,0	26,14,12	309	99	0.592690556142	1.0	0.033,0.0,0.063	0.047,0.022,0.0	0.009
13428	ENSG00000128578.10	STRIP2	chr7	+	129454420	129454859	129454420	129454527	129454660	129454859	13428	8,3,2	2,2,3	0,0,0	1,0,1	232	99	1	1.0	0.631,0.39,0.221	0.0,NA,0.0	0.414
13429	ENSG00000128578.10	STRIP2	chr7	+	129462587	129463040	129462587	129462730	129462965	129463040	13429	2,6,6	2,1,2	2,0,2	1,2,1	334	99	0.0450425796985	0.26107013205837243	0.229,0.64,0.471	0.372,0.0,0.372	0.199
13430	ENSG00000128578.10	STRIP2	chr7	+	129480500	129480889	129480500	129480662	129480784	129480889	13430	4,1,8	0,0,0	2,3,2	1,2,0	221	99	0.363451936452	1.0	1.0,1.0,1.0	0.473,0.402,1.0	0.375
13431	ENSG00000090097.22	PCBP4	chr3	-	51959602	51960023	51959602	51959651	51959894	51960023	13431	3,3,4	39,22,18	2,0,3	24,15,6	342	99	0.378735467295	1.0	0.022,0.038,0.06	0.024,0.0,0.126	-0.01
13432	ENSG00000090097.22	PCBP4	chr3	-	51960628	51961029	51960628	51960898	51961009	51961029	13432	5,4,7	61,41,38	1,1,1	46,16,27	210	99	0.00349369272535	0.037973367761217285	0.037,0.044,0.08	0.01,0.029,0.017	0.035
13433	ENSG00000166562.9	SEC11C	chr18	+	59157357	59157665	59157357	59157488	59157607	59157665	13433	1,0,0	0,0,1	1,2,0	0,0,0	218	99	1	1.0	1.0,NA,0.0	1.0,1.0,NA	-0.5
13434	ENSG00000168916.16	ZNF608	chr5	-	124638781	124639179	124638781	124638823	124639132	124639179	13434	18,3,5	12,5,8	9,2,6	8,5,2	408	99	0.935156691271	1.0	0.267,0.127,0.132	0.214,0.088,0.421	-0.066
13435	ENSG00000168944.17	CEP120	chr5	-	123382736	123383070	123382736	123382889	123382985	123383070	13435	6,4,1	60,30,10	11,1,4	37,16,26	195	99	0.162748699845	0.6229811592914476	0.048,0.063,0.048	0.131,0.031,0.072	-0.025
13436	ENSG00000168944.17	CEP120	chr5	-	123389923	123391337	123389923	123390065	123391109	123391337	13436	18,5,9	1,0,0	11,3,9	0,0,1	1143	99	1	1.0	0.609,1.0,1.0	1.0,1.0,0.438	0.057
13437	ENSG00000168944.17	CEP120	chr5	-	123389923	123391337	123389923	123390122	123391109	123391337	13437	18,5,9	0,1,1	11,3,9	0,0,1	1086	99	1	1.0	1.0,0.313,0.451	1.0,1.0,0.451	-0.229
13438	ENSG00000168944.17	CEP120	chr5	-	123389923	123391337	123389923	123390298	123391109	123391337	13438	14,4,9	0,0,0	9,1,9	1,0,2	910	99	0.0512746231667	0.28529141285633136	1.0,1.0,1.0	0.495,1.0,0.329	0.392
13439	ENSG00000168944.17	CEP120	chr5	-	123422949	123423324	123422949	123423030	123423121	123423324	13439	72,27,16	0,0,2	44,23,30	0,0,0	190	99	1	1.0	1.0,1.0,0.807	1.0,1.0,1.0	-0.064
13440	ENSG00000061455.11	PRDM6	chr5	+	123180146	123180592	123180146	123180323	123180475	123180592	13440	2,0,0	2,1,0	1,1,0	7,1,1	251	99	1	1.0	0.283,0.0,NA	0.053,0.283,0.0	0.029
13441	ENSG00000171497.5	PPID	chr4	-	158710643	158710821	158710643	158710670	158710761	158710821	13441	19,8,3	295,99,105	16,4,6	159,98,109	190	99	0.642423998054	1.0	0.032,0.04,0.015	0.05,0.021,0.028	-0.004
13442	ENSG00000171497.5	PPID	chr4	-	158715296	158715716	158715296	158715403	158715561	158715716	13442	31,16,20	275,123,120	30,13,13	150,100,116	257	99	0.516113431867	1.0	0.042,0.048,0.06	0.072,0.048,0.041	-0.004
13443	ENSG00000075914.13	EXOSC7	chr3	+	45001537	45002239	45001537	45001608	45001841	45002239	13443	5,2,1	0,6,0	1,3,0	1,1,1	332	99	0.0858468632589	0.40610918669704604	1.0,0.09,1.0	0.23,0.472,0.0	0.463
13444	ENSG00000070756.17	PABPC1	chr8	-	100703137	100704390	100703137	100703393	100704296	100704390	13444	84,36,41	0,1,1	37,32,34	0,0,0	1002	99	1	1.0	1.0,0.781,0.802	1.0,1.0,1.0	-0.139
13445	ENSG00000070756.17	PABPC1	chr8	-	100706650	100706964	100706650	100706805	100706886	100706964	13445	212,77,77	4004,1713,1448	110,59,75	2189,1362,1623	180	99	0.528469009637	1.0	0.028,0.024,0.028	0.027,0.023,0.025	0.002
13446	ENSG00000070756.17	PABPC1	chr8	-	100709132	100709500	100709132	100709223	100709458	100709500	13446	41,15,19	7582,2898,2483	25,10,29	3809,2345,2770	334	99	1	1.0	0.002,0.002,0.002	0.002,0.001,0.003	0.0
13447	ENSG00000070756.17	PABPC1	chr8	-	100712651	100713181	100712651	100712789	100713047	100713181	13447	77,29,34	0,0,1	41,20,41	0,0,0	357	99	1	1.0	1.0,1.0,0.904	1.0,1.0,1.0	-0.032
13448	ENSG00000070756.17	PABPC1	chr8	-	100721419	100721851	100721419	100721619	100721728	100721851	13448	8277,3664,3349	3,1,1	4826,2998,3618	0,1,0	208	99	1	1.0	0.999,0.999,0.999	1.0,0.999,1.0	-0.001
13449	ENSG00000255152.8	MSH5-SAPCD1	chr6	+	31744189	31744581	31744189	31744299	31744545	31744581	13449	19,8,7	31,14,10	14,12,4	27,16,17	345	99	0.515864988344	1.0	0.15,0.141,0.167	0.13,0.177,0.063	0.029
13450	ENSG00000255152.8	MSH5-SAPCD1	chr6	+	31744189	31744581	31744189	31744303	31744545	31744581	13450	9,1,2	11,7,6	2,6,1	15,5,11	341	99	0.343129198769	0.9930474769709965	0.192,0.04,0.088	0.037,0.258,0.026	-0.0
13451	ENSG00000255152.8	MSH5-SAPCD1	chr6	+	31744189	31744581	31744189	31744328	31744545	31744581	13451	9,1,2	1,0,0	2,6,1	0,0,0	316	99	1	1.0	0.738,1.0,1.0	1.0,1.0,1.0	-0.087
13452	ENSG00000255152.8	MSH5-SAPCD1	chr6	+	31758532	31758875	31758532	31758620	31758765	31758875	13452	0,3,2	38,22,10	5,1,4	33,27,24	244	99	0.208073628	0.7285833383149275	0.0,0.052,0.075	0.058,0.015,0.063	-0.003
13453	ENSG00000255152.8	MSH5-SAPCD1	chr6	+	31761865	31762185	31761865	31761875	31762111	31762185	13453	48,41,20	0,0,0	35,16,20	0,0,1	335	99	1	1.0	1.0,1.0,1.0	1.0,1.0,0.855	0.048
13454	ENSG00000255152.8	MSH5-SAPCD1	chr6	+	31761865	31762185	31761865	31761955	31762111	31762185	13454	49,44,29	48,17,10	24,18,13	47,33,34	255	99	7.85240294721e-06	0.0002853710883037344	0.284,0.501,0.53	0.165,0.175,0.129	0.282
13455	ENSG00000255152.8	MSH5-SAPCD1	chr6	+	31764044	31764355	31764044	31764159	31764265	31764355	13455	12,2,4	30,15,8	3,6,3	20,8,22	205	99	0.428685246725	1.0	0.162,0.06,0.194	0.068,0.266,0.062	0.007
13456	ENSG00000198917.13	SPOUT1	chr9	-	128824770	128825139	128824770	128824869	128824976	128825139	13456	10,19,13	108,48,28	9,4,4	70,48,40	206	99	0.00601098074254	0.05748693233756203	0.043,0.16,0.182	0.058,0.039,0.046	0.081
13457	ENSG00000126091.21	ST3GAL3	chr1	+	43801281	43801692	43801281	43801545	43801657	43801692	13457	2,1,0	1,0,0	0,1,0	0,0,0	211	99	1	1.0	0.484,1.0,NA	NA,1.0,NA	-0.258
13458	ENSG00000288663.1	ENSG00000288663	chr12	+	53295506	53295891	53295506	53295639	53295838	53295891	13458	56,23,37	911,412,343	24,11,30	548,329,369	298	99	0.0783664743995	0.38238954457961205	0.02,0.018,0.035	0.014,0.011,0.026	0.007
13459	ENSG00000288663.1	ENSG00000288663	chr12	+	53295838	53296275	53295838	53295891	53296218	53296275	13459	902,405,368	3,1,0	559,330,365	0,0,0	426	99	1	1.0	0.986,0.989,1.0	1.0,1.0,1.0	-0.008
13460	ENSG00000288663.1	ENSG00000288663	chr12	+	53295838	53296275	53295838	53295948	53296243	53296275	13460	22,10,5	0,0,0	8,3,2	1,0,0	394	99	1	1.0	1.0,1.0,1.0	0.668,1.0,1.0	0.111
13461	ENSG00000288663.1	ENSG00000288663	chr12	+	53295838	53296275	53295838	53295956	53296243	53296275	13461	22,10,5	0,0,1	8,3,2	0,0,0	386	99	1	1.0	1.0,1.0,0.562	1.0,1.0,1.0	-0.146
13462	ENSG00000288663.1	ENSG00000288663	chr12	+	53306659	53307122	53306659	53306861	53306965	53307122	13462	42,14,25	141,93,70	17,19,17	111,65,70	203	99	0.320716797785	0.9545623856795604	0.127,0.068,0.148	0.069,0.125,0.106	0.014
13463	ENSG00000158079.16	PTPDC1	chr9	+	94057117	94057361	94057117	94057179	94057268	94057361	13463	1,0,0	2,0,1	0,0,0	1,1,3	188	99	1	1.0	0.208,NA,0.0	0.0,0.0,0.0	0.104
13464	ENSG00000134955.12	SLC37A2	chr11	+	125085236	125085674	125085236	125085473	125085576	125085674	13464	2,0,0	5,1,0	0,0,1	0,5,2	202	99	1	1.0	0.164,0.0,NA	NA,0.0,0.197	-0.017
13465	ENSG00000153187.20	HNRNPU	chr1	-	244854199	244855044	244854199	244854488	244854972	244855044	13465	477,136,137	0,0,0	273,146,167	1,0,0	583	99	1	1.0	1.0,1.0,1.0	0.979,1.0,1.0	0.007
13466	ENSG00000153187.20	HNRNPU	chr1	-	244854199	244855044	244854199	244854555	244854972	244855044	13466	405,116,121	1,0,0	233,125,143	0,0,0	516	99	1	1.0	0.987,1.0,1.0	1.0,1.0,1.0	-0.004
13467	ENSG00000153187.20	HNRNPU	chr1	-	244854199	244855044	244854199	244854616	244854972	244855044	13467	405,116,121	0,1,0	233,125,143	0,0,0	455	99	1	1.0	1.0,0.962,1.0	1.0,1.0,1.0	-0.013
13468	ENSG00000153187.20	HNRNPU	chr1	-	244856456	244856799	244856456	244856625	244856727	244856799	13468	69,23,15	3104,1175,1017	38,20,31	1866,1129,1219	201	99	0.960074488542	1.0	0.011,0.01,0.007	0.01,0.009,0.012	-0.001
13469	ENSG00000153187.20	HNRNPU	chr1	-	244862460	244862783	244862460	244862534	244862618	244862783	13469	425,136,123	1294,605,506	246,121,164	897,557,633	183	99	0.51138433099	1.0	0.151,0.108,0.116	0.129,0.105,0.123	0.006
13470	ENSG00000114554.12	PLXNA1	chr3	+	127014461	127014831	127014461	127014629	127014710	127014831	13470	5,4,5	85,41,39	3,10,5	78,44,58	180	99	0.642046928719	1.0	0.031,0.051,0.066	0.021,0.111,0.045	-0.01
13471	ENSG00000114554.12	PLXNA1	chr3	+	127016516	127017012	127016516	127016684	127016943	127017012	13471	12,12,5	333,144,110	9,9,4	222,154,178	358	99	0.475475875453	1.0	0.01,0.023,0.012	0.011,0.016,0.006	0.004
13472	ENSG00000114554.12	PLXNA1	chr3	+	127017424	127017886	127017424	127017664	127017748	127017886	13472	9,6,2	217,93,83	6,4,3	149,95,94	183	99	0.694202198626	1.0	0.022,0.034,0.013	0.021,0.022,0.017	0.003
13473	ENSG00000114554.12	PLXNA1	chr3	+	127029030	127029529	127029030	127029096	127029439	127029529	13473	45,14,14	235,99,77	17,10,7	137,95,100	442	99	0.0130525300197	0.1044137819034131	0.041,0.031,0.039	0.027,0.023,0.015	0.015
13474	ENSG00000114554.12	PLXNA1	chr3	+	127032386	127032823	127032386	127032599	127032685	127032823	13474	4,2,4	209,94,76	1,1,1	145,99,102	185	99	0.699577418235	1.0	0.01,0.011,0.027	0.004,0.005,0.005	0.011
13476	ENSG00000132646.11	PCNA	chr20	-	5118609	5118887	5118609	5118677	5118768	5118887	13476	149,57,54	3289,1184,1036	69,57,81	1813,1008,1165	190	99	0.464861720936	1.0	0.023,0.024,0.026	0.019,0.029,0.035	-0.003
13477	ENSG00000132646.11	PCNA	chr20	-	5118768	5118975	5118768	5118866	5118956	5118975	13477	20,12,7	2,0,0	19,10,10	0,1,0	189	99	1	1.0	0.84,1.0,1.0	1.0,0.84,1.0	0.0
13478	ENSG00000178719.17	GRINA	chr8	+	143991587	143991804	143991587	143991602	143991691	143991804	13478	2,4,4	1454,720,628	1,3,2	645,471,553	188	99	1	1.0	0.001,0.003,0.003	0.001,0.003,0.002	0.0
13479	ENSG00000178719.17	GRINA	chr8	+	143991691	143992373	143991691	143991808	143991877	143992373	13479	8,6,3	0,0,0	0,3,7	2,0,0	168	99	0.242817885231	0.805425986472617	1.0,1.0,1.0	0.0,1.0,1.0	0.333
13480	ENSG00000178719.17	GRINA	chr8	+	143991877	143992373	143991877	143992078	143992219	143992373	13480	110,79,90	0,1,1	27,20,25	0,0,0	240	99	1	1.0	1.0,0.97,0.974	1.0,1.0,1.0	-0.019
13481	ENSG00000178719.17	GRINA	chr8	+	143992029	143992508	143992029	143992373	143992464	143992508	13481	24,20,15	874,434,400	12,13,21	420,307,344	190	99	0.39969871393	1.0	0.014,0.023,0.019	0.015,0.022,0.031	-0.004
13482	ENSG00000178719.17	GRINA	chr8	+	143992373	143992822	143992373	143992608	143992691	143992822	13482	15,3,2	300,182,128	2,4,7	149,97,89	182	99	0.807852231816	1.0	0.026,0.009,0.008	0.007,0.022,0.041	-0.009
13483	ENSG00000135090.14	TAOK3	chr12	-	118149800	118151158	118149800	118150082	118151093	118151158	13483	256,81,79	0,0,1	146,85,105	0,0,0	1110	99	1	1.0	1.0,1.0,0.876	1.0,1.0,1.0	-0.041
13485	ENSG00000169692.13	AGPAT2	chr9	-	136676584	136676873	136676584	136676680	136676837	136676873	13485	5,9,4	1,0,0	2,5,6	1,0,0	256	99	1	1.0	0.659,1.0,1.0	0.436,1.0,1.0	0.074
13486	ENSG00000074695.6	LMAN1	chr18	-	59338556	59338929	59338556	59338627	59338759	59338929	13486	26,13,14	628,253,241	22,7,7	363,186,249	231	99	0.729841018343	1.0	0.017,0.022,0.024	0.025,0.016,0.012	0.003
13487	ENSG00000074695.6	LMAN1	chr18	-	59355312	59355684	59355312	59355420	59355503	59355684	13487	25,14,4	855,319,277	16,7,6	494,255,338	182	99	0.615734241102	1.0	0.016,0.023,0.008	0.017,0.015,0.01	0.002
13488	ENSG00000074695.6	LMAN1	chr18	-	59355312	59355684	59355312	59355420	59355526	59355684	13488	10,6,3	4,0,0	6,2,1	1,0,2	205	99	0.563775750453	1.0	0.547,1.0,1.0	0.743,1.0,0.194	0.203
13490	ENSG00000183401.12	CCDC159	chr19	+	11346580	11346960	11346580	11346634	11346830	11346960	13490	1,0,0	0,0,0	0,0,0	1,0,0	295	99	1	1.0	1.0,NA,NA	0.0,NA,NA	1.0
13491	ENSG00000183401.12	CCDC159	chr19	+	11351792	11352118	11351792	11351973	11352056	11352118	13491	10,1,2	7,1,0	0,0,3	7,4,2	182	99	0.00292295701357	0.03308949207055282	0.437,0.352,1.0	0.0,0.0,0.449	0.447
13492	ENSG00000173575.22	CHD2	chr15	+	92953356	92954336	92953356	92953573	92954225	92954336	13492	2,0,3	0,0,0	3,0,2	0,1,0	751	99	1	1.0	1.0,NA,1.0	1.0,0.0,1.0	0.333
13493	ENSG00000173575.22	CHD2	chr15	+	92992858	92993329	92992858	92992998	92993166	92993329	13493	25,10,11	0,0,0	19,14,13	0,0,1	267	99	1	1.0	1.0,1.0,1.0	1.0,1.0,0.828	0.057
13494	ENSG00000173575.22	CHD2	chr15	+	93014695	93014909	93014695	93014726	93014848	93014909	13494	185,81,86	9,7,4	112,61,95	7,4,5	221	99	0.973409939363	1.0	0.902,0.838,0.906	0.878,0.872,0.895	0.0
13495	ENSG00000173575.22	CHD2	chr15	+	93014695	93014909	93014695	93014726	93014901	93014909	13495	274,119,123	0,0,0	164,91,139	0,0,1	274	99	1	1.0	1.0,1.0,1.0	1.0,1.0,0.98	0.007
13496	ENSG00000186480.13	INSIG1	chr7	+	155302250	155303018	155302250	155302417	155302722	155303018	13496	7,3,4	0,1,0	3,1,1	0,0,0	404	99	1	1.0	1.0,0.424,1.0	1.0,1.0,1.0	-0.192
13497	ENSG00000186480.13	INSIG1	chr7	+	155302250	155303018	155302250	155302417	155302728	155303018	13497	7,3,4	3,1,1	3,1,1	0,0,0	410	99	4.19156061282e-06	0.0001688033950804678	0.36,0.42,0.491	1.0,1.0,1.0	-0.576
13498	ENSG00000186480.13	INSIG1	chr7	+	155302250	155303018	155302250	155302417	155302805	155303018	13498	74,25,23	0,0,0	18,18,11	1,0,0	487	99	1	1.0	1.0,1.0,1.0	0.785,1.0,1.0	0.072
13499	ENSG00000118482.12	PHF3	chr6	+	63698188	63698605	63698188	63698367	63698448	63698605	13499	13,1,4	76,40,31	3,6,5	41,26,28	180	99	0.742929446494	1.0	0.086,0.014,0.066	0.039,0.113,0.089	-0.025
13500	ENSG00000047410.14	TPR	chr1	-	186318489	186318828	186318489	186318603	186318732	186318828	13500	23,9,10	214,101,84	21,7,11	128,81,77	228	99	0.345802913669	0.9968501619800597	0.045,0.037,0.049	0.067,0.036,0.058	-0.01
13501	ENSG00000047410.14	TPR	chr1	-	186325766	186326220	186325766	186325854	186326103	186326220	13501	34,11,10	697,194,216	23,8,11	341,186,195	348	99	0.592427210654	1.0	0.014,0.016,0.013	0.019,0.012,0.016	-0.001
13502	ENSG00000047410.14	TPR	chr1	-	186326103	186326521	186326103	186326235	186326410	186326521	13502	23,4,6	0,0,1	6,7,8	0,0,0	274	99	1	1.0	1.0,1.0,0.684	1.0,1.0,1.0	-0.105
13503	ENSG00000047410.14	TPR	chr1	-	186341027	186341469	186341027	186341159	186341251	186341469	13503	16,9,6	600,191,194	8,8,4	315,169,199	191	99	0.692876552334	1.0	0.014,0.024,0.016	0.013,0.024,0.01	0.002
13504	ENSG00000047410.14	TPR	chr1	-	186341251	186343473	186341251	186341469	186343325	186343473	13504	16,2,2	12,10,10	7,4,9	4,2,6	1955	99	0.0659068656759	0.3381444682800284	0.063,0.01,0.01	0.081,0.092,0.071	-0.054
13505	ENSG00000047410.14	TPR	chr1	-	186355409	186355687	186355409	186355558	186355634	186355687	13505	2,1,5	383,137,110	1,4,3	232,85,111	175	99	1	1.0	0.003,0.004,0.025	0.002,0.026,0.015	-0.004
13506	ENSG00000047410.14	TPR	chr1	-	186356285	186356736	186356285	186356449	186356646	186356736	13506	13,9,3	2,2,0	10,3,4	1,1,2	296	99	0.529322655796	1.0	0.685,0.601,1.0	0.77,0.501,0.401	0.205
13507	ENSG00000164199.18	ADGRV1	chr5	+	90762607	90763469	90762607	90762945	90763304	90763469	13507	0,1,0	1,0,0	2,0,0	0,0,0	458	99	1	1.0	0.0,1.0,NA	1.0,NA,NA	-0.5
13508	ENSG00000113522.14	RAD50	chr5	+	132579316	132580066	132579316	132579502	132579831	132580066	13508	16,3,3	0,0,1	13,4,7	0,0,1	428	99	1	1.0	1.0,1.0,0.41	1.0,1.0,0.618	-0.069
13509	ENSG00000113522.14	RAD50	chr5	+	132579316	132580066	132579316	132579329	132579861	132580066	13509	155,60,57	0,2,0	91,41,64	1,0,0	631	99	1	1.0	1.0,0.825,1.0	0.935,1.0,1.0	-0.037
13510	ENSG00000113522.14	RAD50	chr5	+	132579316	132580066	132579316	132579502	132579892	132580066	13510	22,5,8	3,1,1	21,8,14	0,0,1	489	99	0.000271055483457	0.005087199661035075	0.598,0.503,0.618	1.0,1.0,0.739	-0.34
13511	ENSG00000113522.14	RAD50	chr5	+	132609079	132609339	132609079	132609209	132609282	132609339	13511	56,22,19	409,109,89	51,26,24	193,107,85	172	99	0.0102371499495	0.08677903027367224	0.073,0.104,0.109	0.132,0.123,0.14	-0.036
13512	ENSG00000069345.12	DNAJA2	chr16	-	46959002	46959410	46959002	46959130	46959274	46959410	13512	3,0,4	259,147,149	0,0,2	135,82,85	243	99	1	1.0	0.005,0.0,0.011	0.0,0.0,0.009	0.002
13513	ENSG00000089154.11	GCN1	chr12	-	120134290	120134575	120134290	120134405	120134532	120134575	13513	20,12,8	246,62,46	10,9,12	130,85,84	226	99	0.64298630256	1.0	0.034,0.078,0.071	0.033,0.044,0.059	0.016
13514	ENSG00000089154.11	GCN1	chr12	-	120137715	120138044	120137715	120137814	120137900	120138044	13514	8,6,6	239,76,55	9,5,3	166,75,90	185	99	0.807872258571	1.0	0.018,0.041,0.055	0.028,0.034,0.018	0.011
13515	ENSG00000089154.11	GCN1	chr12	-	120142506	120142973	120142506	120142722	120142823	120142973	13515	10,7,11	261,93,50	7,5,3	174,109,100	200	99	0.0490166106474	0.27707680125609147	0.019,0.036,0.098	0.02,0.022,0.015	0.032
13516	ENSG00000089154.11	GCN1	chr12	-	120144755	120145061	120144755	120144835	120144922	120145061	13516	7,4,6	411,117,97	10,4,2	231,113,129	186	99	0.674659165664	1.0	0.009,0.018,0.032	0.023,0.018,0.008	0.003
13517	ENSG00000089154.11	GCN1	chr12	-	120149605	120150067	120149605	120149720	120149921	120150067	13517	7,6,6	243,69,61	1,3,1	148,84,81	300	99	0.236370734559	0.7907540230880158	0.009,0.028,0.031	0.002,0.012,0.004	0.017
13518	ENSG00000089154.11	GCN1	chr12	-	120155240	120155688	120155240	120155430	120155591	120155688	13518	22,8,8	297,86,62	13,7,15	125,88,74	260	99	0.214817850272	0.7441233080051026	0.027,0.034,0.047	0.038,0.029,0.072	-0.01
13519	ENSG00000089154.11	GCN1	chr12	-	120159824	120160246	120159824	120160023	120160141	120160246	13519	11,4,13	320,79,94	6,3,6	202,126,112	217	99	0.0773504300225	0.37847414091561565	0.015,0.023,0.059	0.013,0.011,0.024	0.016
13520	ENSG00000089154.11	GCN1	chr12	-	120173695	120174169	120173695	120173826	120174070	120174169	13520	2,2,3	211,52,60	3,4,1	128,100,81	343	99	1	1.0	0.003,0.011,0.014	0.007,0.011,0.004	0.002
13521	ENSG00000089154.11	GCN1	chr12	-	120175745	120176236	120175745	120175874	120176142	120176236	13521	9,3,0	104,35,27	7,7,4	64,40,46	367	99	0.160396834232	0.618208247964525	0.023,0.023,0.0	0.029,0.045,0.023	-0.017
13522	ENSG00000186468.13	RPS23	chr5	-	82276059	82276482	82276059	82276255	82276397	82276482	13522	1867,742,689	4005,1916,1694	1176,800,939	2608,1673,1958	241	99	0.213008912553	0.740688498671374	0.161,0.137,0.143	0.156,0.164,0.165	-0.015
13523	ENSG00000186468.13	RPS23	chr5	-	82275877	82276518	82275877	82276242	82276397	82276518	13523	1862,736,684	1,1,0	1170,793,938	0,0,0	254	99	1	1.0	0.999,0.997,1.0	1.0,1.0,1.0	-0.001
13524	ENSG00000186468.13	RPS23	chr5	-	82275877	82276518	82275877	82276280	82276397	82276518	13524	1851,732,684	6,5,3	1167,790,933	0,0,1	216	99	1	1.0	0.993,0.985,0.991	1.0,1.0,0.998	-0.01
13525	ENSG00000186468.13	RPS23	chr5	-	82275877	82276518	82275877	82276307	82276397	82276518	13525	1851,732,684	1,0,0	1167,790,933	0,0,0	189	99	1	1.0	0.999,1.0,1.0	1.0,1.0,1.0	-0.0
13526	ENSG00000186468.13	RPS23	chr5	-	82277694	82278143	82277694	82277852	82277930	82278143	13526	103,36,29	5,5,2	59,31,36	1,1,3	177	99	0.112245509789	0.48790421961033326	0.92,0.801,0.89	0.971,0.945,0.87	-0.058
13527	ENSG00000168002.12	POLR2G	chr11	+	62761794	62762866	62761794	62761904	62762726	62762866	13527	350,211,212	0,0,1	170,110,107	2,1,2	921	99	0.0125579782208	0.10170766360922211	1.0,1.0,0.958	0.901,0.922,0.852	0.094
13528	ENSG00000168002.12	POLR2G	chr11	+	62761794	62762866	62761794	62761904	62762787	62762866	13528	449,272,262	1,0,0	215,133,131	0,0,0	982	99	1	1.0	0.978,1.0,1.0	1.0,1.0,1.0	-0.007
13529	ENSG00000168002.12	POLR2G	chr11	+	62761794	62762866	62761794	62761904	62762819	62762866	13529	471,280,267	0,0,1	223,143,133	0,0,0	1014	99	1	1.0	1.0,1.0,0.963	1.0,1.0,1.0	-0.012
13530	ENSG00000168002.12	POLR2G	chr11	+	62762541	62762951	62762541	62762742	62762866	62762951	13530	98,71,56	1,1,0	48,40,32	0,0,0	223	99	1	1.0	0.978,0.969,1.0	1.0,1.0,1.0	-0.018
13531	ENSG00000168002.12	POLR2G	chr11	+	62765120	62765356	62765120	62765232	62765339	62765356	13531	10,2,2	573,316,249	2,2,4	346,192,211	206	99	1	1.0	0.008,0.003,0.004	0.003,0.005,0.009	-0.001
13532	ENSG00000168002.12	POLR2G	chr11	+	62765339	62765723	62765339	62765405	62765652	62765723	13532	71,26,21	883,362,334	26,27,20	475,248,295	346	99	0.89690374958	1.0	0.022,0.02,0.018	0.015,0.03,0.019	-0.001
13533	ENSG00000168002.12	POLR2G	chr11	+	62765339	62765723	62765339	62765405	62765670	62765723	13533	315,119,104	1,0,0	145,95,99	0,0,0	364	99	1	1.0	0.988,1.0,1.0	1.0,1.0,1.0	-0.004
13534	ENSG00000159905.15	ZNF221	chr19	+	43964926	43965325	43964926	43965076	43965232	43965325	13534	5,0,4	44,13,16	3,1,0	27,20,23	255	99	0.0952005306198	0.4362930116354705	0.042,0.0,0.088	0.041,0.019,0.0	0.023
13535	ENSG00000260914.3	ENSG00000260914	chr16	+	69318652	69318942	69318652	69318711	69318822	69318942	13535	28,19,14	463,171,173	31,18,13	274,190,205	210	99	0.395128991765	1.0	0.028,0.05,0.037	0.051,0.043,0.029	-0.003
13536	ENSG00000247828.9	TMEM161B-DT	chr5	+	88292567	88292960	88292567	88292643	88292793	88292960	13536	2,6,2	1,0,0	3,0,2	0,0,0	249	99	1	1.0	0.443,1.0,1.0	1.0,NA,1.0	-0.186
13537	ENSG00000269307.1	ENSG00000269307	chr19	+	17273903	17274184	17273903	17274024	17274106	17274184	13537	114,63,58	261,98,83	83,44,73	245,165,155	181	99	0.00235118475889	0.02810434557971973	0.193,0.26,0.277	0.156,0.127,0.205	0.081
13538	ENSG00000269307.1	ENSG00000269307	chr19	+	17276523	17276909	17276523	17276624	17276822	17276909	13538	154,84,78	796,282,229	114,77,102	557,336,435	297	99	0.24595556202	0.81044873660031	0.061,0.09,0.102	0.064,0.071,0.072	0.015
13539	ENSG00000269307.1	ENSG00000269307	chr19	+	17276523	17276909	17276523	17276723	17276822	17276909	13539	130,55,54	2,2,2	83,50,75	1,2,1	198	99	0.453519818878	1.0	0.97,0.932,0.931	0.976,0.926,0.974	-0.014
13540	ENSG00000260083.3	MIR762HG	chr16	+	30875407	30876118	30875407	30875760	30876029	30876118	13540	6,6,6	0,0,0	8,7,7	0,1,0	368	99	1	1.0	1.0,1.0,1.0	1.0,0.653,1.0	0.116
13541	ENSG00000260083.3	MIR762HG	chr16	+	30894295	30895220	30894295	30894370	30894547	30895220	13541	4,2,1	0,0,1	4,1,3	0,0,0	276	99	1	1.0	1.0,1.0,0.264	1.0,1.0,1.0	-0.245
13542	ENSG00000260083.3	MIR762HG	chr16	+	30894295	30895220	30894295	30894382	30894547	30895220	13542	4,2,1	1,0,0	4,1,3	0,0,0	264	99	1	1.0	0.6,1.0,1.0	1.0,1.0,1.0	-0.133
13543	ENSG00000260083.3	MIR762HG	chr16	+	30894295	30895220	30894295	30894410	30894547	30895220	13543	4,2,1	1,0,0	4,1,3	1,0,1	236	99	1	1.0	0.627,1.0,1.0	0.627,1.0,0.557	0.148
13544	ENSG00000071082.11	RPL31	chr2	+	101002292	101002808	101002292	101002422	101002701	101002808	13544	79,43,29	1,0,0	18,23,16	0,0,0	378	99	1	1.0	0.954,1.0,1.0	1.0,1.0,1.0	-0.015
13545	ENSG00000071082.11	RPL31	chr2	+	101002292	101002808	101002292	101002554	101002701	101002808	13545	79,43,29	4,2,6	18,23,16	2,0,2	246	99	0.267992580464	0.8575684214255741	0.888,0.896,0.66	0.784,1.0,0.763	-0.034
13546	ENSG00000071082.11	RPL31	chr2	+	101004157	101006367	101004157	101004283	101005935	101006367	13546	95,45,38	2,4,1	64,30,51	2,0,0	1751	99	0.00155951916372	0.020631846559232853	0.729,0.389,0.682	0.644,1.0,1.0	-0.281
13547	ENSG00000071082.11	RPL31	chr2	+	101005958	101006418	101005958	101006071	101006247	101006418	13547	216,84,89	0,0,1	115,82,93	0,0,0	275	99	1	1.0	1.0,1.0,0.97	1.0,1.0,1.0	-0.01
13548	ENSG00000071082.11	RPL31	chr2	+	101005935	101006419	101005935	101006071	101006349	101006419	13548	420,162,174	5972,2240,2064	249,167,203	3621,2038,2492	377	99	0.851172681322	1.0	0.018,0.019,0.022	0.018,0.021,0.021	-0.0
13549	ENSG00000071082.11	RPL31	chr2	+	101005958	101006418	101005958	101006071	101006357	101006418	13549	409,157,168	0,1,0	237,163,199	0,0,0	385	99	1	1.0	1.0,0.976,1.0	1.0,1.0,1.0	-0.008
13550	ENSG00000160803.8	UBQLN4	chr1	-	156041865	156042236	156041865	156041987	156042152	156042236	13550	11,4,4	442,173,151	4,3,4	218,132,142	264	99	1	1.0	0.009,0.009,0.01	0.007,0.008,0.01	0.001
13551	ENSG00000164253.14	WDR41	chr5	-	77430932	77433287	77430932	77431035	77432892	77433287	13551	622,196,186	0,0,0	396,222,257	1,0,0	1956	99	1	1.0	1.0,1.0,1.0	0.952,1.0,1.0	0.016
13552	ENSG00000145041.16	DCAF1	chr3	-	51412992	51413375	51412992	51413066	51413281	51413375	13552	5,1,3	115,52,47	3,3,1	52,33,50	314	99	0.619823894694	1.0	0.014,0.006,0.02	0.018,0.028,0.006	-0.004
13553	ENSG00000163050.18	COQ8A	chr1	+	226940293	226940547	226940293	226940399	226940480	226940547	13553	1,0,0	2,0,0	1,1,1	1,1,0	180	99	1	1.0	0.216,NA,NA	0.355,0.355,1.0	-0.354
13554	ENSG00000163050.18	COQ8A	chr1	+	226940293	226940547	226940293	226940399	226940508	226940547	13554	1,1,0	2,0,0	2,2,1	0,0,0	208	99	1	1.0	0.192,1.0,NA	1.0,1.0,1.0	-0.404
13555	ENSG00000163050.18	COQ8A	chr1	+	226982026	226982763	226982026	226982103	226982677	226982763	13555	65,40,19	1,0,0	52,43,39	0,0,0	673	99	1	1.0	0.905,1.0,1.0	1.0,1.0,1.0	-0.032
13556	ENSG00000188827.11	SLX4	chr16	-	3600620	3602307	3600620	3601100	3602117	3602307	13556	170,120,86	0,0,0	76,55,60	0,0,1	1116	99	1	1.0	1.0,1.0,1.0	1.0,1.0,0.842	0.053
13557	ENSG00000178338.11	ZNF354B	chr5	+	178866040	178866370	178866040	178866144	178866243	178866370	13557	5,6,1	7,3,1	3,1,3	2,2,1	198	99	0.91276964183	1.0	0.263,0.5,0.333	0.429,0.2,0.6	-0.044
13558	ENSG00000178338.11	ZNF354B	chr5	+	178866040	178866370	178866040	178866164	178866243	178866370	13558	5,6,1	4,2,1	3,1,3	1,0,3	178	99	0.710749932916	1.0	0.41,0.625,0.357	0.625,1.0,0.357	-0.197
13559	ENSG00000049860.14	HEXB	chr5	+	74720427	74720742	74720427	74720518	74720642	74720742	13559	24,16,9	447,213,209	14,11,8	272,151,196	223	99	0.754117683269	1.0	0.023,0.032,0.019	0.022,0.031,0.018	0.001
13560	ENSG00000049860.14	HEXB	chr5	+	74721056	74721436	74721056	74721236	74721317	74721436	13560	0,2,0	0,2,0	1,0,1	1,0,1	180	99	1	1.0	NA,0.355,NA	0.355,NA,0.355	0.0
13561	ENSG00000145741.17	BTF3	chr5	+	73499133	73499437	73499133	73499202	73499314	73499437	13561	63,23,22	0,0,0	43,31,27	0,2,0	211	99	1	1.0	1.0,1.0,1.0	1.0,0.879,1.0	0.04
13562	ENSG00000145741.17	BTF3	chr5	+	73504346	73505469	73504346	73504403	73505149	73505469	13562	89,32,40	1,0,0	45,40,46	0,0,0	845	99	1	1.0	0.912,1.0,1.0	1.0,1.0,1.0	-0.029
13563	ENSG00000145741.17	BTF3	chr5	+	73504346	73505469	73504346	73504403	73505165	73505469	13563	89,32,40	1,0,0	45,40,46	0,0,0	861	99	1	1.0	0.911,1.0,1.0	1.0,1.0,1.0	-0.03
13564	ENSG00000184508.12	HDDC3	chr15	-	90932054	90932552	90932054	90932110	90932281	90932552	13564	44,20,9	0,0,2	23,14,14	0,0,0	270	99	1	1.0	1.0,1.0,0.623	1.0,1.0,1.0	-0.126
13565	ENSG00000273155.1	ENSG00000273155	chr2	+	99194562	99194897	99194562	99194644	99194750	99194897	13565	113,43,41	2,1,0	77,32,26	2,0,1	205	99	1	1.0	0.965,0.954,1.0	0.949,1.0,0.926	0.015
13566	ENSG00000124782.21	RREB1	chr6	+	7181123	7182082	7181123	7181246	7181852	7182082	13566	21,8,6	0,1,1	15,4,3	0,0,0	705	99	1	1.0	1.0,0.529,0.457	1.0,1.0,1.0	-0.338
13567	ENSG00000124782.21	RREB1	chr6	+	7211572	7219091	7211572	7211709	7218967	7219091	13567	1,1,0	0,0,0	0,1,0	1,2,0	7357	99	1	1.0	1.0,1.0,NA	0.0,0.007,NA	0.997
13568	ENSG00000006459.11	KDM7A	chr7	-	140120037	140120529	140120037	140120147	140120441	140120529	13568	1,1,1	0,0,0	0,0,0	0,1,0	393	99	1	1.0	1.0,1.0,1.0	NA,0.0,NA	1.0
13569	ENSG00000152942.19	RAD17	chr5	+	69371013	69371469	69371013	69371171	69371453	69371469	13569	4,1,2	4,0,3	3,0,5	3,1,3	381	99	0.752585991062	1.0	0.206,1.0,0.148	0.206,0.0,0.302	0.282
13570	ENSG00000152942.19	RAD17	chr5	+	69393141	69393500	69393141	69393240	69393353	69393500	13570	6,2,2	47,11,14	8,1,1	16,7,28	212	99	0.786479820679	1.0	0.056,0.078,0.063	0.189,0.063,0.016	-0.024
13571	ENSG00000168394.12	TAP1	chr6	-	32848651	32849013	32848651	32848840	32848989	32849013	13571	0,0,0	54,26,15	1,3,1	30,34,35	248	99	0.548973446326	1.0	0.0,0.0,0.0	0.013,0.034,0.011	-0.019
13572	ENSG00000183323.13	CCDC125	chr5	-	69320236	69320583	69320236	69320400	69320464	69320583	13572	63,21,31	1,0,0	37,22,23	0,0,1	163	99	1	1.0	0.975,1.0,1.0	1.0,1.0,0.933	0.014
13573	ENSG00000157107.14	FCHO2	chr5	+	72990450	72990864	72990450	72990619	72990711	72990864	13573	0,1,0	75,17,18	0,0,1	36,21,23	191	99	1	1.0	0.0,0.03,0.0	0.0,0.0,0.022	0.003
13574	ENSG00000157107.14	FCHO2	chr5	+	73006444	73006780	73006444	73006549	73006633	73006780	13574	1,0,0	0,0,1	3,0,1	1,0,0	183	99	1	1.0	1.0,NA,0.0	0.619,NA,1.0	-0.309
13575	ENSG00000157107.14	FCHO2	chr5	+	73050952	73051406	73050952	73051195	73051348	73051406	13575	2,2,0	0,0,1	1,1,0	0,0,0	252	99	1	1.0	1.0,1.0,0.0	1.0,1.0,NA	-0.333
13576	ENSG00000157107.14	FCHO2	chr5	+	73054161	73054549	73054161	73054171	73054524	73054549	13576	6,2,3	67,25,22	11,5,3	34,10,16	452	99	0.00380368569033	0.040352473940327246	0.019,0.017,0.029	0.066,0.099,0.039	-0.046
13577	ENSG00000134317.18	GRHL1	chr2	+	9958785	9958964	9958785	9958856	9958952	9958964	13577	5,4,3	1,0,0	3,4,2	0,0,0	195	99	1	1.0	0.717,1.0,1.0	1.0,1.0,1.0	-0.094
13578	ENSG00000134317.18	GRHL1	chr2	+	9958785	9961436	9958785	9958856	9960943	9961436	13578	4,4,1	0,0,1	4,3,0	1,1,0	2186	99	1	1.0	1.0,1.0,0.043	0.153,0.12,NA	0.544
13579	ENSG00000134317.18	GRHL1	chr2	+	9958785	9961436	9958785	9958856	9961000	9961436	13579	28,13,8	0,0,0	23,16,28	2,0,0	2243	99	0.558083309555	1.0	1.0,1.0,1.0	0.337,1.0,1.0	0.221
13580	ENSG00000134317.18	GRHL1	chr2	+	9958785	9961436	9958785	9958964	9961029	9961436	13580	24,9,7	0,0,1	19,13,28	0,0,0	2164	99	1	1.0	1.0,1.0,0.243	1.0,1.0,1.0	-0.252
13581	ENSG00000134317.18	GRHL1	chr2	+	9958785	9961436	9958785	9958856	9961154	9961436	13581	35,17,11	0,1,1	29,18,30	0,0,0	2397	99	1	1.0	1.0,0.413,0.312	1.0,1.0,1.0	-0.425
13584	ENSG00000141480.18	ARRB2	chr17	+	4717526	4717941	4717526	4717752	4717887	4717941	13584	16,2,5	100,56,39	11,7,4	86,65,59	234	99	1	1.0	0.063,0.015,0.051	0.051,0.044,0.028	0.002
13585	ENSG00000141480.18	ARRB2	chr17	+	4717915	4718345	4717915	4718023	4718260	4718345	13585	66,40,33	201,62,51	65,32,35	176,130,107	336	99	0.0251327107201	0.17120199612602563	0.088,0.16,0.16	0.098,0.068,0.088	0.051
13586	ENSG00000141480.18	ARRB2	chr17	+	4720215	4720407	4720215	4720299	4720348	4720407	13586	44,21,15	1,0,1	43,25,20	0,0,0	148	99	1	1.0	0.967,1.0,0.909	1.0,1.0,1.0	-0.041
13587	ENSG00000141480.18	ARRB2	chr17	+	4720222	4720472	4720222	4720273	4720392	4720472	13587	201,71,54	0,0,1	159,115,91	0,0,0	218	99	1	1.0	1.0,1.0,0.961	1.0,1.0,1.0	-0.013
13588	ENSG00000141480.18	ARRB2	chr17	+	4720222	4720472	4720222	4720299	4720392	4720472	13588	45,23,16	119,43,33	49,30,24	121,79,56	192	99	0.716010918343	1.0	0.163,0.216,0.2	0.173,0.164,0.181	0.02
13589	ENSG00000141480.18	ARRB2	chr17	+	4720222	4720640	4720222	4720472	4720549	4720640	13589	79,55,36	15,3,4	61,52,48	9,10,9	176	99	0.303452991632	0.922033931883278	0.748,0.912,0.835	0.792,0.745,0.75	0.069
13590	ENSG00000141480.18	ARRB2	chr17	+	4720222	4720640	4720222	4720299	4720585	4720640	13590	134,90,64	0,3,2	100,76,78	2,7,1	385	99	0.0872269956771	0.41032887964649073	1.0,0.885,0.892	0.928,0.736,0.953	0.053
13591	ENSG00000141480.18	ARRB2	chr17	+	4720222	4720640	4720222	4720472	4720585	4720640	13591	99,78,52	193,61,56	75,62,66	168,102,106	212	99	0.0356400451209	0.22181128784260362	0.193,0.374,0.302	0.173,0.221,0.225	0.083
13592	ENSG00000135046.14	ANXA1	chr9	+	73158499	73158803	73158499	73158601	73158694	73158803	13592	2,3,1	252,112,98	0,1,0	66,51,61	192	99	1	1.0	0.004,0.014,0.005	0.0,0.01,0.0	0.004
13595	ENSG00000129173.13	E2F8	chr11	-	19225519	19225990	19225519	19225615	19225731	19225990	13595	21,15,17	63,42,23	24,15,18	32,24,29	215	99	0.0824145967694	0.3957653125653896	0.133,0.141,0.254	0.257,0.223,0.222	-0.058
13597	ENSG00000153006.16	SREK1IP1	chr5	-	64727670	64728179	64727670	64727841	64728106	64728179	13597	2,0,0	0,1,0	0,0,2	0,0,0	364	99	1	1.0	1.0,0.0,NA	NA,NA,1.0	-0.5
13598	ENSG00000086200.17	IPO11	chr5	+	62504666	62504918	62504666	62504700	62504857	62504918	13598	5,1,1	17,12,4	0,3,1	17,14,3	256	99	0.177409950972	0.6577843665268085	0.102,0.031,0.088	0.0,0.077,0.114	0.01
13599	ENSG00000072274.13	TFRC	chr3	-	196058210	196058664	196058210	196058365	196058573	196058664	13599	1,2,3	385,278,248	2,2,5	274,186,197	307	99	1	1.0	0.001,0.002,0.004	0.002,0.003,0.008	-0.002
13600	ENSG00000072274.13	TFRC	chr3	-	196062581	196062975	196062581	196062645	196062877	196062975	13600	199,140,138	0,1,0	144,91,115	0,0,0	331	99	1	1.0	1.0,0.977,1.0	1.0,1.0,1.0	-0.008
13601	ENSG00000072274.13	TFRC	chr3	-	196071018	196071498	196071018	196071187	196071395	196071498	13601	200,110,91	1,0,0	128,61,99	0,0,0	307	99	1	1.0	0.985,1.0,1.0	1.0,1.0,1.0	-0.005
13602	ENSG00000062194.16	GPBP1	chr5	+	57230833	57231321	57230833	57230969	57231097	57231321	13602	3,6,5	341,146,106	4,2,1	212,125,147	227	99	0.852922263076	1.0	0.004,0.018,0.02	0.008,0.007,0.003	0.008
13603	ENSG00000062194.16	GPBP1	chr5	+	57237112	57237489	57237112	57237172	57237473	57237489	13603	24,16,5	0,0,0	18,12,6	0,0,1	400	99	1	1.0	1.0,1.0,1.0	1.0,1.0,0.598	0.134
13604	ENSG00000172845.18	SP3	chr2	-	173963760	173964219	173963760	173963883	173964188	173964219	13604	54,33,20	0,0,0	48,23,30	1,0,0	404	99	1	1.0	1.0,1.0,1.0	0.922,1.0,1.0	0.026
13605	ENSG00000107833.10	NPM3	chr10	-	101781588	101782080	101781588	101781632	101781726	101782080	13605	13,7,8	527,219,185	14,27,9	367,189,193	193	99	0.00113402963153	0.015824187694241338	0.012,0.016,0.022	0.019,0.068,0.023	-0.02
13606	ENSG00000107833.10	NPM3	chr10	-	101782143	101782597	101782143	101782351	101782477	101782597	13606	33,18,14	416,166,143	18,20,27	226,125,128	225	99	0.0453192934851	0.262173654283871	0.034,0.046,0.041	0.034,0.066,0.085	-0.021
13607	ENSG00000107833.10	NPM3	chr10	-	101782883	101783375	101782883	101782924	101783272	101783375	13607	29,23,11	128,61,44	13,9,14	90,51,56	447	99	0.0837676902402	0.39966362084978724	0.048,0.077,0.052	0.031,0.038,0.052	0.019
13608	ENSG00000141994.16	DUS3L	chr19	-	5785374	5785755	5785374	5785511	5785602	5785755	13608	24,25,24	176,94,66	9,6,12	75,45,66	190	99	0.0552414459558	0.30015506455512136	0.066,0.122,0.159	0.059,0.065,0.087	0.045
13609	ENSG00000141994.16	DUS3L	chr19	-	5786466	5786821	5786466	5786542	5786748	5786821	13609	32,59,55	109,63,37	19,33,15	70,42,48	305	99	0.0324200482638	0.20667173196053618	0.087,0.233,0.325	0.081,0.203,0.092	0.09
13610	ENSG00000141994.16	DUS3L	chr19	-	5786748	5787171	5786748	5786821	5787060	5787171	13610	73,53,51	2,1,0	45,32,22	2,2,0	338	99	0.698057482467	1.0	0.914,0.939,1.0	0.868,0.824,1.0	0.054
13611	ENSG00000141994.16	DUS3L	chr19	-	5787060	5787401	5787060	5787171	5787295	5787401	13611	36,29,31	149,61,52	14,13,8	67,30,42	223	99	0.0618412924175	0.3251102563788452	0.097,0.174,0.209	0.085,0.161,0.078	0.052
13612	ENSG00000039123.16	MTREX	chr5	+	55405221	55405588	55405221	55405319	55405424	55405588	13612	29,11,16	1,0,1	26,8,12	1,0,1	204	99	1	1.0	0.934,1.0,0.886	0.927,1.0,0.853	0.013
13613	ENSG00000039123.16	MTREX	chr5	+	55422877	55424985	55422877	55422982	55424621	55424985	13613	21,4,11	0,0,1	14,6,17	0,0,0	1738	99	1	1.0	1.0,1.0,0.385	1.0,1.0,1.0	-0.205
13614	ENSG00000073417.15	PDE8A	chr15	+	85115255	85115487	85115255	85115273	85115438	85115487	13614	4,2,0	0,0,0	0,1,0	1,0,0	264	99	1	1.0	1.0,1.0,NA	0.0,1.0,NA	0.5
13615	ENSG00000073417.15	PDE8A	chr15	+	85120190	85121014	85120190	85120583	85120796	85121014	13615	12,7,2	3,0,0	9,1,1	0,0,0	312	99	0.418617778236	1.0	0.559,1.0,1.0	1.0,1.0,1.0	-0.147
13616	ENSG00000151092.18	NGLY1	chr3	-	25733871	25736346	25733871	25733982	25735969	25736346	13616	19,9,2	0,0,0	6,3,7	0,1,0	2086	99	1	1.0	1.0,1.0,1.0	1.0,0.125,1.0	0.292
13617	ENSG00000151092.18	NGLY1	chr3	-	25735969	25736400	25735969	25736149	25736308	25736400	13617	5,7,4	0,0,0	3,6,2	1,0,1	258	99	1	1.0	1.0,1.0,1.0	0.535,1.0,0.434	0.344
13618	ENSG00000151092.18	NGLY1	chr3	-	25739409	25739799	25739409	25739481	25739576	25739799	13618	4,4,2	0,0,0	4,1,2	1,0,2	194	99	0.414081259143	1.0	1.0,1.0,1.0	0.671,1.0,0.338	0.33
13619	ENSG00000090060.19	PAPOLA	chr14	+	96532337	96532649	96532337	96532420	96532510	96532649	13619	16,9,5	400,169,126	5,4,6	193,118,140	189	99	0.306726812941	0.9272825330303653	0.021,0.027,0.02	0.013,0.017,0.022	0.005
13620	ENSG00000090060.19	PAPOLA	chr14	+	96532510	96534885	96532510	96532649	96534469	96534885	13620	142,54,41	0,0,1	59,31,35	0,0,0	1919	99	1	1.0	1.0,1.0,0.679	1.0,1.0,1.0	-0.107
13621	ENSG00000198742.10	SMURF1	chr7	-	99032771	99033121	99032771	99032948	99033036	99033121	13621	5,2,3	1,0,0	4,2,7	0,0,0	187	99	1	1.0	0.726,1.0,1.0	1.0,1.0,1.0	-0.091
13622	ENSG00000198742.10	SMURF1	chr7	-	99057208	99057551	99057208	99057270	99057417	99057551	13622	1,1,0	88,32,36	1,1,0	61,43,38	246	99	1	1.0	0.005,0.012,0.0	0.007,0.009,0.0	0.0
13624	ENSG00000084774.14	CAD	chr2	+	27222199	27222660	27222199	27222336	27222518	27222660	13624	17,16,4	214,78,65	8,4,10	124,70,96	281	99	0.216725054982	0.7483473556792789	0.027,0.067,0.021	0.022,0.02,0.035	0.013
13625	ENSG00000084774.14	CAD	chr2	+	27222199	27222660	27222199	27222344	27222518	27222660	13625	7,4,2	0,1,0	4,0,4	0,0,1	273	99	1	1.0	1.0,0.592,1.0	1.0,NA,0.592	0.068
13626	ENSG00000084774.14	CAD	chr2	+	27222540	27223037	27222540	27222660	27222865	27223037	13626	13,14,5	338,89,75	4,8,0	220,112,114	304	99	0.0128486362267	0.10350966509270254	0.012,0.049,0.021	0.006,0.023,0.0	0.018
13627	ENSG00000084774.14	CAD	chr2	+	27224344	27224837	27224344	27224490	27224712	27224837	13627	7,3,0	3,4,0	5,5,3	2,1,0	321	99	1	1.0	0.418,0.188,NA	0.435,0.607,1.0	-0.378
13628	ENSG00000084774.14	CAD	chr2	+	27224344	27224837	27224344	27224490	27224715	27224837	13628	7,3,0	0,0,0	5,5,3	1,0,0	324	99	1	1.0	1.0,1.0,NA	0.604,1.0,1.0	0.132
13629	ENSG00000084774.14	CAD	chr2	+	27224344	27224837	27224344	27224490	27224744	27224837	13629	11,9,3	249,81,64	6,14,9	140,100,95	353	99	0.19630667639	0.6988412491713663	0.012,0.03,0.013	0.012,0.038,0.026	-0.007
13630	ENSG00000084774.14	CAD	chr2	+	27224744	27225110	27224744	27224876	27225009	27225110	13630	55,19,19	366,84,84	29,26,23	224,142,145	232	99	0.405861520076	1.0	0.06,0.088,0.088	0.052,0.072,0.063	0.016
13631	ENSG00000084774.14	CAD	chr2	+	27225704	27226173	27225704	27225926	27226130	27226173	13631	22,9,11	275,66,71	13,12,10	185,129,100	303	99	0.41808746521	1.0	0.025,0.043,0.048	0.022,0.029,0.032	0.011
13632	ENSG00000084774.14	CAD	chr2	+	27233041	27233348	27233041	27233140	27233311	27233348	13632	2,4,5	157,50,47	2,0,2	105,73,57	270	99	0.886915170012	1.0	0.005,0.028,0.038	0.007,0.0,0.013	0.017
13633	ENSG00000084774.14	CAD	chr2	+	27236748	27237166	27236748	27236830	27237042	27237166	13633	47,27,23	0,0,1	38,26,23	0,0,0	311	99	1	1.0	1.0,1.0,0.88	1.0,1.0,1.0	-0.04
13634	ENSG00000084774.14	CAD	chr2	+	27236748	27237166	27236748	27236830	27237046	27237166	13634	47,27,23	6,2,5	38,26,23	4,2,4	315	99	0.704869201853	1.0	0.711,0.809,0.591	0.749,0.803,0.644	-0.028
13635	ENSG00000084774.14	CAD	chr2	+	27237046	27237545	27237046	27237166	27237378	27237545	13635	1,1,0	8,1,1	2,1,1	2,3,8	311	99	0.506246275086	1.0	0.038,0.241,0.0	0.241,0.096,0.038	-0.032
13636	ENSG00000084774.14	CAD	chr2	+	27239330	27239784	27239330	27239471	27239696	27239784	13636	44,29,20	227,79,61	13,16,20	122,100,98	324	99	0.0082112153039	0.07308650034610632	0.056,0.101,0.091	0.032,0.047,0.059	0.037
13637	ENSG00000084774.14	CAD	chr2	+	27241057	27241477	27241057	27241227	27241321	27241477	13637	3,7,1	253,76,76	0,1,4	189,131,121	193	99	0.735834572132	1.0	0.006,0.045,0.007	0.0,0.004,0.017	0.012
13638	ENSG00000084774.14	CAD	chr2	+	27241910	27242395	27241910	27242123	27242301	27242395	13638	8,7,3	171,80,91	7,11,7	111,97,85	277	99	0.131022632554	0.5408715113695788	0.016,0.03,0.012	0.022,0.039,0.029	-0.011
13639	ENSG00000074181.9	NOTCH3	chr19	-	15186653	15186988	15186653	15186788	15186877	15186988	13639	2,0,0	1,0,0	1,1,0	2,0,0	188	99	1	1.0	0.513,NA,NA	0.208,1.0,NA	-0.091
13640	ENSG00000257622.1	ENSG00000257622	chr14	-	105155561	105155987	105155561	105155622	105155737	105155987	13640	3,1,4	27,12,19	2,2,1	27,16,25	214	99	0.212112911516	0.7385392235227908	0.049,0.037,0.089	0.033,0.055,0.018	0.023
13641	ENSG00000163655.16	GMPS	chr3	+	155910796	155911279	155910796	155910885	155911113	155911279	13641	9,18,12	244,87,101	10,9,11	123,82,89	327	99	0.813148497642	1.0	0.011,0.059,0.035	0.024,0.032,0.036	0.004
13642	ENSG00000138346.15	DNA2	chr10	-	68431936	68432315	68431936	68431971	68432205	68432315	13642	15,11,6	56,19,27	11,2,9	21,26,15	333	99	0.970366494251	1.0	0.074,0.147,0.062	0.135,0.022,0.151	-0.008
13643	ENSG00000138346.15	DNA2	chr10	-	68458738	68459235	68458738	68458846	68459103	68459235	13643	1,1,0	0,0,0	0,0,0	0,0,3	356	99	1	1.0	1.0,1.0,NA	NA,NA,0.0	1.0
13644	ENSG00000141698.17	NT5C3B	chr17	-	41828321	41828952	41828321	41828630	41828789	41828952	13644	21,19,23	1,0,0	9,8,6	0,0,0	258	99	1	1.0	0.89,1.0,1.0	1.0,1.0,1.0	-0.037
13645	ENSG00000141698.17	NT5C3B	chr17	-	41835069	41835221	41835069	41835116	41835202	41835221	13645	42,22,14	537,246,241	29,14,20	337,192,227	185	99	0.690188045945	1.0	0.04,0.046,0.03	0.044,0.038,0.045	-0.004
13646	ENSG00000141698.17	NT5C3B	chr17	-	41835202	41835639	41835202	41835272	41835587	41835639	13646	21,23,19	11,2,2	22,6,14	7,6,6	414	99	0.10252444502	0.45897445801751946	0.313,0.733,0.694	0.429,0.193,0.358	0.253
13648	ENSG00000227258.7	SMIM2-AS1	chr13	+	44142320	44143737	44142320	44142432	44143556	44143737	13648	13,5,1	0,0,0	10,7,3	0,1,0	1223	99	1	1.0	1.0,1.0,1.0	1.0,0.362,1.0	0.213
13649	ENSG00000185619.18	PCGF3	chr4	+	733671	734162	733671	733789	733883	734162	13649	75,38,49	5,0,0	49,36,39	4,5,6	193	99	0.00144892717159	0.019396104796123224	0.885,1.0,1.0	0.863,0.787,0.769	0.155
13650	ENSG00000185619.18	PCGF3	chr4	+	733883	735027	733883	734162	734930	735027	13650	110,35,49	0,0,1	81,49,66	2,0,0	867	99	1	1.0	1.0,1.0,0.848	0.822,1.0,1.0	0.009
13651	ENSG00000185619.18	PCGF3	chr4	+	734766	735027	734766	734816	734930	735027	13651	47,12,22	0,0,0	33,8,22	0,0,1	213	99	1	1.0	1.0,1.0,1.0	1.0,1.0,0.911	0.03
13652	ENSG00000198060.10	MARCHF5	chr10	+	92349348	92349787	92349348	92349532	92349670	92349787	13652	2,1,3	290,128,116	6,3,1	149,74,105	237	99	0.919634324127	1.0	0.003,0.003,0.011	0.017,0.017,0.004	-0.007
13653	ENSG00000164190.19	NIPBL	chr5	+	36971748	36972041	36971748	36971851	36971944	36972041	13653	15,4,4	0,1,1	9,6,6	0,0,2	192	99	1	1.0	1.0,0.673,0.673	1.0,1.0,0.607	-0.087
13654	ENSG00000164190.19	NIPBL	chr5	+	37000823	37001078	37000823	37000888	37000988	37001078	13654	9,3,3	363,158,135	4,5,5	219,142,171	199	99	0.740674778773	1.0	0.012,0.009,0.011	0.009,0.017,0.014	-0.003
13655	ENSG00000164190.19	NIPBL	chr5	+	37019310	37019649	37019310	37019400	37019596	37019649	13655	0,2,0	1,2,0	1,1,2	2,0,1	295	99	1	1.0	0.0,0.251,NA	0.144,1.0,0.402	-0.39
13656	ENSG00000164190.19	NIPBL	chr5	+	37026228	37026632	37026228	37026327	37026576	37026632	13656	4,5,4	1,1,1	7,2,8	0,0,1	348	99	0.000219471793123	0.004336403644790873	0.532,0.587,0.532	1.0,1.0,0.695	-0.348
13657	ENSG00000132676.16	DAP3	chr1	+	155729041	155729219	155729041	155729122	155729207	155729219	13657	77,46,37	797,360,312	44,27,26	313,175,200	184	99	0.160043498873	0.61729404681422	0.049,0.064,0.06	0.07,0.077,0.065	-0.013
13658	ENSG00000132676.16	DAP3	chr1	+	155738156	155739010	155738156	155738297	155738608	155739010	13658	66,26,26	6,7,8	24,14,9	0,2,4	410	99	0.400546473454	1.0	0.726,0.473,0.44	1.0,0.628,0.352	-0.114
13659	ENSG00000158604.15	TMED4	chr7	-	44581092	44581583	44581092	44581239	44581448	44581583	13659	35,20,15	284,105,69	26,17,22	166,107,116	308	99	0.762949136673	1.0	0.038,0.058,0.065	0.048,0.049,0.057	0.002
13660	ENSG00000158604.15	TMED4	chr7	-	44581722	44582210	44581722	44581823	44582030	44582210	13660	85,39,22	9,3,2	30,37,30	2,4,2	306	99	0.585936951904	1.0	0.753,0.808,0.781	0.829,0.75,0.829	-0.022
13661	ENSG00000237441.10	RGL2	chr6	-	33293603	33293913	33293603	33293699	33293794	33293913	13661	16,11,9	25,5,5	7,1,6	23,20,17	194	99	0.000127383676076	0.00280059664258093	0.246,0.529,0.479	0.134,0.025,0.153	0.314
13662	ENSG00000237441.10	RGL2	chr6	-	33293794	33294066	33293794	33293913	33294033	33294066	13662	4,5,8	3,0,0	4,4,6	0,0,0	219	99	0.227277983696	0.7721414260298178	0.376,1.0,1.0	1.0,1.0,1.0	-0.208
13663	ENSG00000237441.10	RGL2	chr6	-	33293794	33294066	33293794	33293935	33294033	33294066	13663	3,4,4	0,0,1	2,0,5	0,0,1	197	99	1	1.0	1.0,1.0,0.668	1.0,NA,0.715	0.032
13664	ENSG00000237441.10	RGL2	chr6	-	33294687	33295030	33294687	33294762	33294976	33295030	13664	1,7,1	16,2,5	0,0,2	11,13,6	313	99	0.00910015873651	0.07935577306735135	0.019,0.525,0.059	0.0,0.0,0.095	0.169
13665	ENSG00000237441.10	RGL2	chr6	-	33294687	33295030	33294687	33294762	33294995	33295030	13665	1,9,2	0,1,0	0,1,2	1,0,0	332	99	1	1.0	1.0,0.729,1.0	0.0,1.0,1.0	0.243
13666	ENSG00000237441.10	RGL2	chr6	-	33294995	33295211	33294995	33295030	33295126	33295211	13666	4,4,1	0,0,1	2,4,11	0,0,0	195	99	1	1.0	1.0,1.0,0.337	1.0,1.0,1.0	-0.221
13667	ENSG00000237441.10	RGL2	chr6	-	33294995	33295211	33294995	33295045	33295126	33295211	13667	1,4,0	16,11,6	0,4,7	6,10,8	180	99	0.0419631884937	0.24816060844953047	0.033,0.167,0.0	0.0,0.18,0.325	-0.102
13668	ENSG00000237441.10	RGL2	chr6	-	33294995	33295422	33294995	33295211	33295318	33295422	13668	3,8,3	31,19,11	3,5,5	15,13,14	206	99	0.616724312187	1.0	0.044,0.168,0.116	0.088,0.156,0.146	-0.021
13670	ENSG00000102030.16	NAA10	chrX	-	153931770	153932431	153931770	153932141	153932315	153932431	13670	91,21,31	8,0,2	48,48,33	1,1,3	273	99	0.191931053263	0.6889167976315009	0.805,1.0,0.849	0.946,0.946,0.8	-0.013
13671	ENSG00000102030.16	NAA10	chrX	-	153932070	153932431	153932070	153932115	153932326	153932431	13671	67,39,34	1,0,0	67,38,42	3,0,0	310	99	0.935912142886	1.0	0.955,1.0,1.0	0.877,1.0,1.0	0.026
13672	ENSG00000102030.16	NAA10	chrX	-	153932070	153932431	153932070	153932115	153932330	153932431	13672	67,39,34	1,0,1	67,38,42	0,0,0	314	99	1	1.0	0.955,1.0,0.915	1.0,1.0,1.0	-0.043
13673	ENSG00000102030.16	NAA10	chrX	-	153932070	153932431	153932070	153932115	153932403	153932431	13673	624,278,246	0,0,0	466,249,279	1,0,2	387	99	1	1.0	1.0,1.0,1.0	0.992,1.0,0.973	0.012
13674	ENSG00000273294.1	C1QTNF3-AMACR	chr5	-	34020304	34020742	34020304	34020444	34020586	34020742	13674	8,3,0	0,0,0	11,3,4	1,0,0	241	99	1	1.0	1.0,1.0,NA	0.819,1.0,1.0	0.06
13675	ENSG00000117114.21	ADGRL2	chr1	+	81965853	81966609	81965853	81966188	81966403	81966609	13675	1,1,0	0,0,0	0,0,0	0,0,1	314	99	1	1.0	1.0,1.0,NA	NA,NA,0.0	1.0
13676	ENSG00000005022.6	SLC25A5	chrX	+	119470095	119470513	119470095	119470147	119470372	119470513	13676	495,217,149	3474,1473,1297	255,144,182	1801,1152,1243	324	99	0.894485689815	1.0	0.042,0.043,0.034	0.041,0.037,0.043	-0.001
13677	ENSG00000198836.11	OPA1	chr3	+	193631611	193631848	193631611	193631665	193631754	193631848	13677	2,1,3	6,4,1	1,0,1	1,1,3	188	99	0.0209573846318	0.14916068408959504	0.149,0.116,0.612	0.345,0.0,0.149	0.128
13679	ENSG00000114331.16	ACAP2	chr3	-	195285327	195285857	195285327	195285363	195285795	195285857	13679	4,2,0	1,0,1	2,3,1	0,0,0	531	99	0.190675509223	0.6864964142389466	0.427,1.0,0.0	1.0,1.0,1.0	-0.524
13680	ENSG00000113360.17	DROSHA	chr5	-	31409055	31409349	31409055	31409159	31409249	31409349	13680	15,7,9	110,49,34	7,10,10	48,18,30	189	99	0.0924358586906	0.4269359886513483	0.067,0.07,0.122	0.071,0.225,0.149	-0.062
13681	ENSG00000113360.17	DROSHA	chr5	-	31409249	31409742	31409249	31409332	31409700	31409742	13681	25,12,7	3,5,3	28,7,7	2,1,3	467	99	0.37861245592	1.0	0.639,0.337,0.331	0.748,0.597,0.331	-0.123
13682	ENSG00000197969.14	VPS13A	chr9	+	77238045	77238386	77238045	77238191	77238271	77238386	13682	3,1,1	47,9,17	1,0,3	30,9,14	179	99	0.809846409499	1.0	0.034,0.058,0.032	0.018,0.0,0.106	0.0
13683	ENSG00000197969.14	VPS13A	chr9	+	77281525	77281926	77281525	77281625	77281866	77281926	13683	3,0,3	3,0,2	3,2,2	2,1,1	340	99	1	1.0	0.226,NA,0.304	0.304,0.368,0.368	-0.082
13684	ENSG00000197969.14	VPS13A	chr9	+	77281525	77281926	77281525	77281714	77281866	77281926	13684	3,0,3	1,0,0	3,2,2	0,0,0	251	99	1	1.0	0.542,NA,1.0	1.0,1.0,1.0	-0.229
13685	ENSG00000197969.14	VPS13A	chr9	+	77370872	77371149	77370872	77370935	77371025	77371149	13685	11,0,3	261,74,63	1,1,1	115,69,64	189	99	0.335670624533	0.9816172596384566	0.022,0.0,0.024	0.005,0.008,0.008	0.008
13686	ENSG00000086189.11	DIMT1	chr5	-	62390875	62392234	62390875	62391019	62392170	62392234	13686	41,20,8	0,0,1	23,14,11	0,0,0	1250	99	1	1.0	1.0,1.0,0.388	1.0,1.0,1.0	-0.204
13687	ENSG00000086189.11	DIMT1	chr5	-	62398428	62398880	62398428	62398560	62398645	62398880	13687	4,2,8	76,68,56	5,2,3	42,24,29	184	99	0.608522196213	1.0	0.028,0.016,0.071	0.06,0.043,0.053	-0.014
13689	ENSG00000086189.11	DIMT1	chr5	-	62398510	62398880	62398510	62398536	62398711	62398880	13689	151,96,88	0,0,1	51,36,37	0,0,0	274	99	1	1.0	1.0,1.0,0.97	1.0,1.0,1.0	-0.01
13690	ENSG00000152620.13	NADK2	chr5	-	36225256	36225623	36225256	36225358	36225541	36225623	13690	8,1,3	0,0,0	8,8,3	0,1,1	282	99	1	1.0	1.0,1.0,1.0	1.0,0.737,0.513	0.25
13691	ENSG00000137106.18	GRHPR	chr9	+	37428537	37429836	37428537	37428932	37429731	37429836	13691	82,49,40	14,5,7	47,34,30	5,7,4	898	99	0.928903214568	1.0	0.392,0.519,0.386	0.509,0.349,0.453	-0.005
13692	ENSG00000152284.5	TCF7L1	chr2	+	85303891	85304338	85303891	85303997	85304254	85304338	13692	2,2,0	20,7,9	3,5,2	22,14,22	356	99	0.166908398547	0.633882199555059	0.027,0.074,0.0	0.037,0.09,0.025	-0.017
13693	ENSG00000066777.9	ARFGEF1	chr8	-	67217781	67218134	67217781	67217920	67218002	67218134	13693	2,1,1	23,18,7	2,2,2	20,13,34	181	99	0.616965576307	1.0	0.045,0.029,0.072	0.052,0.078,0.031	-0.005
13694	ENSG00000165782.11	PIP4P1	chr14	-	20459205	20459433	20459205	20459296	20459387	20459433	13694	8,3,17	61,45,43	8,6,9	37,26,29	190	99	0.467622984095	1.0	0.064,0.034,0.171	0.101,0.107,0.139	-0.026
13695	ENSG00000139613.12	SMARCC2	chr12	-	56172238	56172701	56172238	56172490	56172584	56172701	13695	6,1,0	158,53,33	5,2,4	124,75,84	193	99	0.394757472782	1.0	0.019,0.01,0.0	0.02,0.013,0.024	-0.009
13696	ENSG00000139613.12	SMARCC2	chr12	-	56178403	56178847	56178403	56178534	56178775	56178847	13696	35,16,18	3,0,0	33,19,17	2,3,0	340	99	0.0223037192157	0.15639085439504682	0.773,1.0,1.0	0.828,0.648,1.0	0.099
13697	ENSG00000139613.12	SMARCC2	chr12	-	56178403	56178847	56178403	56178549	56178809	56178847	13697	27,33,14	3,1,0	26,17,29	1,0,1	359	99	1	1.0	0.713,0.901,1.0	0.878,1.0,0.889	-0.051
13698	ENSG00000139613.12	SMARCC2	chr12	-	56178775	56179056	56178775	56178847	56178996	56179056	13698	19,13,3	441,145,104	8,7,11	330,203,243	248	99	0.126973396084	0.5300322797458943	0.017,0.035,0.011	0.01,0.014,0.018	0.007
13699	ENSG00000139613.12	SMARCC2	chr12	-	56180976	56181597	56180976	56181138	56181481	56181597	13699	33,16,19	0,0,1	24,18,16	0,0,0	442	99	1	1.0	1.0,1.0,0.81	1.0,1.0,1.0	-0.063
13700	ENSG00000038382.21	TRIO	chr5	+	14481178	14481618	14481178	14481284	14481540	14481618	13700	86,28,34	638,232,232	46,13,26	278,159,168	355	99	1	1.0	0.036,0.033,0.039	0.044,0.022,0.041	0.0
13701	ENSG00000038382.21	TRIO	chr5	+	14487463	14488260	14487463	14487730	14488038	14488260	13701	112,75,56	1,0,0	46,36,29	0,0,0	407	99	1	1.0	0.965,1.0,1.0	1.0,1.0,1.0	-0.012
13702	ENSG00000038382.21	TRIO	chr5	+	14487463	14488260	14487463	14487730	14488112	14488260	13702	112,75,56	0,0,0	46,36,29	0,0,1	481	99	1	1.0	1.0,1.0,1.0	1.0,1.0,0.857	0.048
13703	ENSG00000038382.21	TRIO	chr5	+	14487463	14489165	14487463	14488260	14488727	14489165	13703	50,23,21	0,0,0	22,15,13	1,0,0	566	99	1	1.0	1.0,1.0,1.0	0.794,1.0,1.0	0.069
13704	ENSG00000038382.21	TRIO	chr5	+	14487463	14489165	14487463	14487730	14489029	14489165	13704	1110,607,515	0,0,0	489,328,360	0,1,0	1398	99	1	1.0	1.0,1.0,1.0	1.0,0.959,1.0	0.014
13705	ENSG00000038382.21	TRIO	chr5	+	14487463	14489165	14487463	14488260	14489029	14489165	13705	50,23,21	11,1,5	22,15,14	4,7,6	868	99	0.149478450144	0.5901289294808165	0.341,0.724,0.324	0.385,0.196,0.21	0.199
13706	ENSG00000038382.21	TRIO	chr5	+	14497899	14498251	14497899	14497997	14498088	14498251	13706	9,3,4	3,0,1	5,2,6	2,2,1	190	99	0.338532100193	0.9861869621955577	0.61,1.0,0.676	0.566,0.343,0.758	0.206
13707	ENSG00000038382.21	TRIO	chr5	+	14506796	14507260	14506796	14507030	14507121	14507260	13707	90,49,36	0,1,0	44,31,26	0,0,1	190	99	1	1.0	1.0,0.962,1.0	1.0,1.0,0.931	0.01
13708	ENSG00000038382.21	TRIO	chr5	+	14506796	14507260	14506796	14507037	14507121	14507260	13708	90,49,36	2,1,0	44,31,26	0,2,3	183	99	0.246854411998	0.8124032196714366	0.961,0.964,1.0	1.0,0.893,0.824	0.069
13709	ENSG00000038382.21	TRIO	chr5	+	14507121	14507526	14507121	14507260	14507423	14507526	13709	48,18,29	0,0,0	16,18,12	0,0,1	262	99	1	1.0	1.0,1.0,1.0	1.0,1.0,0.819	0.06
13710	ENSG00000130699.20	TAF4	chr20	-	62012481	62012955	62012481	62012599	62012814	62012955	13710	1,0,2	1,2,1	5,3,2	0,0,0	314	99	6.02216322587e-07	3.4232938551335886e-05	0.24,0.0,0.387	1.0,1.0,1.0	-0.791
13711	ENSG00000182979.18	MTA1	chr14	+	105450057	105450324	105450057	105450184	105450272	105450324	13711	137,65,36	1,0,0	89,80,64	0,0,0	187	99	1	1.0	0.986,1.0,1.0	1.0,1.0,1.0	-0.005
13712	ENSG00000182979.18	MTA1	chr14	+	105454214	105454701	105454214	105454310	105454627	105454701	13712	24,20,13	5,2,1	17,23,28	3,6,1	416	99	0.896039105584	1.0	0.533,0.704,0.756	0.574,0.477,0.87	0.024
13713	ENSG00000182979.18	MTA1	chr14	+	105469466	105469992	105469466	105469498	105469820	105469992	13713	88,24,30	1,0,1	46,44,32	0,0,0	421	99	1	1.0	0.954,1.0,0.876	1.0,1.0,1.0	-0.057
13714	ENSG00000182979.18	MTA1	chr14	+	105469820	105470207	105469820	105469992	105470064	105470207	13714	52,22,27	351,117,90	31,15,35	216,159,141	171	99	0.337130250766	0.9837207152463848	0.079,0.098,0.148	0.077,0.052,0.126	0.023
13715	ENSG00000171720.10	HDAC3	chr5	-	141627862	141628187	141627862	141627957	141628113	141628187	13715	12,8,7	562,189,156	5,5,10	328,241,218	255	99	0.811484524527	1.0	0.008,0.016,0.017	0.006,0.008,0.017	0.003
13716	ENSG00000171720.10	HDAC3	chr5	-	141628113	141628639	141628113	141628212	141628558	141628639	13716	18,2,6	14,7,4	10,8,7	12,3,7	445	99	0.735252732287	1.0	0.222,0.06,0.25	0.156,0.372,0.182	-0.059
13717	ENSG00000171720.10	HDAC3	chr5	-	141629683	141629931	141629683	141629739	141629818	141629931	13717	7,1,3	2,1,0	2,3,1	1,0,0	178	99	0.444553664618	1.0	0.661,0.357,1.0	0.527,1.0,1.0	-0.17
13718	ENSG00000171720.10	HDAC3	chr5	-	141629683	141629931	141629683	141629739	141629859	141629931	13718	43,8,11	68,19,23	17,5,7	54,30,22	219	99	0.00604275681743	0.057661135520000815	0.222,0.16,0.178	0.125,0.07,0.126	0.08
13719	ENSG00000171720.10	HDAC3	chr5	-	141629683	141630125	141629683	141629931	141630043	141630125	13719	30,12,11	1,0,0	30,10,14	0,0,0	211	99	1	1.0	0.934,1.0,1.0	1.0,1.0,1.0	-0.022
13720	ENSG00000171720.10	HDAC3	chr5	-	141635908	141636630	141635908	141636346	141636547	141636630	13720	3,4,1	0,0,0	2,3,1	1,0,0	300	99	1	1.0	1.0,1.0,1.0	0.398,1.0,1.0	0.201
13721	ENSG00000124783.14	SSR1	chr6	-	7301309	7301572	7301309	7301368	7301540	7301572	13721	630,277,257	0,0,0	310,183,148	1,0,0	271	99	1	1.0	1.0,1.0,1.0	0.991,1.0,1.0	0.003
13722	ENSG00000111247.15	RAD51AP1	chr12	+	4552778	4553265	4552778	4552890	4552982	4553265	13722	8,5,5	0,0,0	5,3,1	0,0,1	191	99	1	1.0	1.0,1.0,1.0	1.0,1.0,0.341	0.22
13723	ENSG00000159214.13	CCDC24	chr1	+	43991846	43992387	43991846	43992004	43992319	43992387	13723	7,1,2	0,0,0	4,6,6	1,0,0	414	99	1	1.0	1.0,1.0,1.0	0.489,1.0,1.0	0.17
13725	ENSG00000159214.13	CCDC24	chr1	+	43992319	43992639	43992319	43992387	43992522	43992639	13725	5,0,2	1,2,0	9,4,1	1,1,6	234	99	0.907380303167	1.0	0.679,0.0,1.0	0.792,0.629,0.066	0.064
13726	ENSG00000159214.13	CCDC24	chr1	+	43992319	43992639	43992319	43992426	43992522	43992639	13726	4,0,1	0,0,0	5,2,0	0,0,1	195	99	1	1.0	1.0,NA,1.0	1.0,1.0,0.0	0.333
13727	ENSG00000164151.12	ICE1	chr5	+	5447428	5447760	5447428	5447508	5447720	5447760	13727	88,21,18	0,2,0	35,22,32	0,0,0	311	99	1	1.0	1.0,0.77,1.0	1.0,1.0,1.0	-0.077
13728	ENSG00000164151.12	ICE1	chr5	+	5447428	5447760	5447428	5447509	5447720	5447760	13728	61,16,14	289,99,93	23,16,24	170,103,104	310	99	0.58700688725	1.0	0.063,0.049,0.046	0.041,0.047,0.069	0.0
13729	ENSG00000164151.12	ICE1	chr5	+	5447428	5447897	5447428	5447760	5447840	5447897	13729	1,0,3	336,99,102	8,5,6	157,96,96	179	99	0.00264551920013	0.030730596469771068	0.002,0.0,0.016	0.027,0.028,0.033	-0.023
13730	ENSG00000164151.12	ICE1	chr5	+	5466096	5466502	5466096	5466178	5466333	5466502	13730	20,12,11	2,0,2	6,2,8	0,0,0	254	99	0.114735685286	0.49525536900729594	0.796,1.0,0.682	1.0,1.0,1.0	-0.174
13731	ENSG00000127445.14	PIN1	chr19	+	9835330	9838648	9835330	9835382	9838435	9838648	13731	326,199,138	1,0,0	343,251,318	0,0,0	3152	99	1	1.0	0.911,1.0,1.0	1.0,1.0,1.0	-0.03
13732	ENSG00000127445.14	PIN1	chr19	+	9835330	9838648	9835330	9835393	9838435	9838648	13732	326,199,138	0,1,0	343,251,318	0,0,0	3141	99	1	1.0	1.0,0.862,1.0	1.0,1.0,1.0	-0.046
13733	ENSG00000148396.19	SEC16A	chr9	-	136447226	136447677	136447226	136447364	136447568	136447677	13733	29,31,14	352,212,175	15,4,5	203,180,168	303	99	0.000252462696759	0.004852944785801392	0.026,0.046,0.025	0.024,0.007,0.01	0.019
13735	ENSG00000148396.19	SEC16A	chr9	-	136447852	136448100	136447852	136447909	136448083	136448100	13735	26,13,8	660,266,229	8,11,9	366,204,242	273	99	0.468204000642	1.0	0.014,0.017,0.013	0.008,0.019,0.013	0.001
13736	ENSG00000148396.19	SEC16A	chr9	-	136459756	136460086	136459756	136459874	136460041	136460086	13736	12,18,11	592,247,194	8,22,11	322,181,208	266	99	0.161737581539	0.6207873232567503	0.007,0.026,0.021	0.009,0.043,0.019	-0.006
13737	ENSG00000148396.19	SEC16A	chr9	-	136461176	136461463	136461176	136461274	136461408	136461463	13737	30,18,16	0,0,0	21,8,17	0,0,1	233	99	1	1.0	1.0,1.0,1.0	1.0,1.0,0.878	0.041
13738	ENSG00000148396.19	SEC16A	chr9	-	136462942	136463440	136462942	136463132	136463311	136463440	13738	8,8,2	0,0,0	7,7,2	0,1,0	278	99	1	1.0	1.0,1.0,1.0	1.0,0.714,1.0	0.095
13739	ENSG00000148396.19	SEC16A	chr9	-	136462942	136463440	136462942	136463132	136463322	136463440	13739	8,8,2	0,0,2	7,7,2	0,0,0	289	99	0.482830372249	1.0	1.0,1.0,0.255	1.0,1.0,1.0	-0.248
13740	ENSG00000148396.19	SEC16A	chr9	-	136463311	136463740	136463311	136463440	136463585	136463740	13740	362,192,144	0,0,0	224,122,159	2,0,0	244	99	1	1.0	1.0,1.0,1.0	0.978,1.0,1.0	0.007
13741	ENSG00000148396.19	SEC16A	chr9	-	136463311	136463740	136463311	136463472	136463585	136463740	13741	533,254,212	0,0,2	330,186,219	1,0,0	212	99	1	1.0	1.0,1.0,0.98	0.994,1.0,1.0	-0.005
13742	ENSG00000148396.19	SEC16A	chr9	-	136463311	136463740	136463311	136463440	136463678	136463740	13742	77,41,41	0,0,0	53,34,35	2,0,0	337	99	1	1.0	1.0,1.0,1.0	0.886,1.0,1.0	0.038
13743	ENSG00000148396.19	SEC16A	chr9	-	136463311	136463740	136463311	136463472	136463678	136463740	13743	244,95,101	0,0,0	152,97,93	0,0,1	305	99	1	1.0	1.0,1.0,1.0	1.0,1.0,0.968	0.011
13744	ENSG00000148396.19	SEC16A	chr9	-	136463311	136463740	136463311	136463561	136463678	136463740	13744	23,11,12	0,0,1	12,14,12	0,0,0	216	99	1	1.0	1.0,1.0,0.846	1.0,1.0,1.0	-0.051
13745	ENSG00000148396.19	SEC16A	chr9	-	136463311	136463740	136463311	136463601	136463678	136463740	13745	29,16,15	356,189,124	16,15,14	213,118,155	176	99	0.969172987588	1.0	0.044,0.045,0.064	0.041,0.067,0.048	-0.001
13746	ENSG00000148396.19	SEC16A	chr9	-	136465961	136466384	136465961	136466136	136466263	136466384	13746	57,25,39	449,199,177	33,20,27	278,192,214	226	99	0.149491714999	0.5901289294808165	0.053,0.052,0.088	0.049,0.044,0.052	0.016
13747	ENSG00000148396.19	SEC16A	chr9	-	136474048	136477684	136474048	136474489	136475197	136477684	13747	221,103,84	0,1,0	129,71,83	0,0,0	807	99	1	1.0	1.0,0.927,1.0	1.0,1.0,1.0	-0.024
13748	ENSG00000221978.13	CCNL2	chr1	-	1387542	1387859	1387542	1387582	1387719	1387859	13748	12,7,9	0,0,0	4,2,3	1,0,0	236	99	1	1.0	1.0,1.0,1.0	0.627,1.0,1.0	0.124
13749	ENSG00000221978.13	CCNL2	chr1	-	1387542	1387859	1387542	1387582	1387776	1387859	13749	39,38,22	239,99,83	30,21,12	197,165,130	293	99	0.000755165809911	0.011362225844803864	0.052,0.115,0.082	0.049,0.041,0.03	0.043
13750	ENSG00000221978.13	CCNL2	chr1	-	1387719	1388065	1387719	1387869	1387953	1388065	13750	17,9,12	612,233,217	6,9,6	457,301,310	183	99	0.0281848968627	0.18643774340416985	0.015,0.02,0.029	0.007,0.016,0.01	0.01
13751	ENSG00000221978.13	CCNL2	chr1	-	1398232	1398670	1398232	1398342	1398596	1398670	13751	43,26,27	120,51,35	37,33,29	117,49,40	353	99	0.849644696066	1.0	0.091,0.125,0.178	0.081,0.159,0.169	-0.005
13752	ENSG00000221978.13	CCNL2	chr1	-	1398232	1398718	1398232	1398342	1398708	1398718	13752	40,21,24	0,0,0	34,29,29	0,0,1	465	99	1	1.0	1.0,1.0,1.0	1.0,1.0,0.861	0.046
13753	ENSG00000113504.21	SLC12A7	chr5	-	1063843	1064175	1063843	1063975	1064082	1064175	13753	4,2,7	131,42,30	3,3,4	63,47,55	206	99	0.803779035401	1.0	0.014,0.022,0.101	0.022,0.03,0.034	0.017
13754	ENSG00000113504.21	SLC12A7	chr5	-	1081576	1081933	1081576	1081744	1081908	1081933	13754	7,3,6	1,0,0	14,7,12	6,5,2	263	99	1.56595087101e-05	0.000500633316055227	0.725,1.0,1.0	0.468,0.345,0.693	0.406
13755	ENSG00000167508.12	MVD	chr16	-	88657435	88658029	88657435	88657582	88657713	88658029	13755	5,0,1	0,1,0	4,1,6	0,1,1	230	99	1	1.0	1.0,0.0,1.0	1.0,0.301,0.721	-0.007
13756	ENSG00000167508.12	MVD	chr16	-	88660519	88660838	88660519	88660637	88660747	88660838	13756	2,0,1	0,1,1	1,1,1	2,0,1	209	99	0.363385765873	1.0	1.0,0.0,0.321	0.191,1.0,0.321	-0.064
13757	ENSG00000204592.9	HLA-E	chr6	+	30489725	30490365	30489725	30489995	30490313	30490365	13757	38,31,21	6,7,3	29,17,20	1,4,1	417	99	0.134495992735	0.55168527986612	0.601,0.513,0.624	0.873,0.502,0.826	-0.154
13759	ENSG00000225138.8	SLC9A3-AS1	chr5	+	479781	480216	479781	479997	480078	480216	13759	64,23,25	1,0,0	61,48,40	0,0,0	180	99	1	1.0	0.972,1.0,1.0	1.0,1.0,1.0	-0.009
13760	ENSG00000225138.8	SLC9A3-AS1	chr5	+	480078	480440	480078	480216	480361	480440	13760	119,33,36	5,1,2	73,73,69	8,7,5	244	99	0.0306468686952	0.19816071425181023	0.906,0.931,0.88	0.787,0.809,0.848	0.091
13761	ENSG00000185686.18	PRAME	chr22	-	22552808	22553055	22552808	22552951	22553027	22553055	13761	1,1,2	1,0,0	3,2,0	0,0,0	175	99	1	1.0	0.361,1.0,1.0	1.0,1.0,NA	-0.213
13762	ENSG00000115844.11	DLX2	chr2	-	172100556	172101646	172100556	172100926	172101461	172101646	13762	41,28,22	0,0,0	36,39,21	1,0,0	634	99	1	1.0	1.0,1.0,1.0	0.849,1.0,1.0	0.05
13763	ENSG00000115844.11	DLX2	chr2	-	172100556	172101646	172100556	172100960	172101461	172101646	13763	12,4,7	0,0,2	7,11,5	0,1,0	600	99	0.597057468805	1.0	1.0,1.0,0.366	1.0,0.645,1.0	-0.093
13764	ENSG00000204120.16	GIGYF2	chr2	+	232844050	232844544	232844050	232844255	232844368	232844544	13764	13,7,1	146,72,65	1,1,4	108,58,72	212	99	0.0059382302629	0.0570220304377841	0.04,0.043,0.007	0.004,0.008,0.025	0.018
13765	ENSG00000213398.8	LCAT	chr16	-	67942362	67942743	67942362	67942587	67942670	67942743	13765	2,2,4	9,6,4	1,2,4	18,14,14	182	99	0.148681896349	0.5880673478467188	0.108,0.153,0.352	0.029,0.072,0.135	0.126
13766	ENSG00000213398.8	LCAT	chr16	-	67942398	67942766	67942398	67942579	67942670	67942766	13766	2,2,4	1,0,0	1,2,4	0,0,0	190	99	1	1.0	0.51,1.0,1.0	1.0,1.0,1.0	-0.163
13767	ENSG00000129292.21	PHF20L1	chr8	+	132794393	132794817	132794393	132794581	132794732	132794817	13767	1,1,3	179,55,61	0,2,2	91,35,65	250	99	1	1.0	0.002,0.007,0.019	0.0,0.022,0.012	-0.002
13768	ENSG00000116288.13	PARK7	chr1	+	7969084	7969375	7969084	7969148	7969344	7969375	13768	30,21,6	1,0,0	15,10,10	3,3,0	295	99	0.000380626821793	0.006676671808019125	0.91,1.0,1.0	0.627,0.528,1.0	0.252
13769	ENSG00000116288.13	PARK7	chr1	+	7970893	7971521	7970893	7970963	7971187	7971521	13769	21,19,15	2,0,0	16,11,13	0,0,0	323	99	1	1.0	0.763,1.0,1.0	1.0,1.0,1.0	-0.079
13770	ENSG00000148225.16	WDR31	chr9	-	113322810	113323179	113322810	113322911	113323010	113323179	13770	2,1,0	3,2,2	2,2,3	3,3,5	198	99	0.0654788816029	0.33682828410556304	0.25,0.2,0.0	0.25,0.25,0.231	-0.094
13771	ENSG00000185813.11	PCYT2	chr17	-	81905381	81905676	81905381	81905447	81905567	81905676	13771	4,3,2	0,0,0	0,0,2	0,0,1	219	99	1	1.0	1.0,1.0,1.0	NA,NA,0.475	0.525
13772	ENSG00000185813.11	PCYT2	chr17	-	81907203	81907630	81907203	81907257	81907553	81907630	13772	7,2,5	3,2,1	2,8,1	4,4,5	395	99	0.122591565859	0.5170197758703313	0.369,0.2,0.556	0.111,0.334,0.048	0.211
13773	ENSG00000185813.11	PCYT2	chr17	-	81907553	81907857	81907553	81907630	81907772	81907857	13773	6,6,4	0,1,0	2,3,0	0,0,0	241	99	1	1.0	1.0,0.711,1.0	1.0,1.0,NA	-0.096
13774	ENSG00000185813.11	PCYT2	chr17	-	81908567	81909032	81908567	81908634	81908875	81909032	13774	5,0,5	104,32,43	2,3,4	39,22,21	340	99	0.294731552006	0.9061450174472248	0.014,0.0,0.033	0.015,0.038,0.053	-0.02
13775	ENSG00000136144.12	RCBTB1	chr13	-	49549457	49549775	49549457	49549648	49549742	49549775	13775	1,0,2	3,1,1	4,1,1	6,1,0	193	99	0.191411427783	0.6883602633156022	0.146,0.0,0.506	0.255,0.339,1.0	-0.314
13776	ENSG00000136144.12	RCBTB1	chr13	-	49550977	49551468	49550977	49551091	49551325	49551468	13776	6,2,2	0,0,1	3,5,1	2,0,0	333	99	0.537144803946	1.0	1.0,1.0,0.373	0.308,1.0,1.0	0.022
13777	ENSG00000136144.12	RCBTB1	chr13	-	49567153	49567510	49567153	49567320	49567434	49567510	13777	8,2,9	0,0,1	5,4,3	0,0,0	213	99	1	1.0	1.0,1.0,0.807	1.0,1.0,1.0	-0.064
13778	ENSG00000198221.11	AFDN-DT	chr6	-	167825402	167826788	167825402	167825502	167826654	167826788	13778	2,0,1	0,0,0	4,1,3	1,0,0	1251	99	1	1.0	1.0,NA,1.0	0.24,1.0,1.0	0.253
13779	ENSG00000110881.12	ASIC1	chr12	+	50057744	50058222	50057744	50057916	50058188	50058222	13779	0,0,1	0,1,0	2,1,2	0,0,0	371	99	1	1.0	NA,0.0,1.0	1.0,1.0,1.0	-0.5
13780	ENSG00000110881.12	ASIC1	chr12	+	50078500	50078980	50078500	50078577	50078923	50078980	13780	36,18,17	25,8,7	30,31,32	29,19,8	445	99	0.909113111347	1.0	0.243,0.334,0.351	0.187,0.266,0.471	0.001
13781	ENSG00000117676.14	RPS6KA1	chr1	+	26571848	26572233	26571848	26571925	26572177	26572233	13781	2,0,1	1,0,0	3,3,2	0,0,0	351	99	1	1.0	0.361,NA,1.0	1.0,1.0,1.0	-0.32
13783	ENSG00000168538.16	TRAPPC11	chr4	+	183692670	183693147	183692670	183692733	183692959	183693147	13783	0,1,0	0,0,0	0,0,1	0,0,2	325	99	1	1.0	NA,1.0,NA	NA,NA,0.132	0.868
13785	ENSG00000182552.15	RWDD4	chr4	-	183646350	183646566	183646350	183646353	183646487	183646566	13785	2,0,2	17,10,11	2,1,1	9,6,8	233	99	0.759477646852	1.0	0.048,0.0,0.072	0.086,0.066,0.05	-0.027
13786	ENSG00000182552.15	RWDD4	chr4	-	183650979	183651323	183650979	183651131	183651217	183651323	13786	5,3,4	131,60,66	0,0,0	62,56,55	185	99	0.116393025796	0.49939772521149545	0.02,0.026,0.031	0.0,0.0,0.0	0.026
13787	ENSG00000196776.17	CD47	chr3	-	108051938	108054739	108051938	108051970	108054252	108054739	13787	8,3,5	3,0,0	6,8,3	1,0,0	2381	99	0.0884177789	0.4146838692728877	0.1,1.0,1.0	0.2,1.0,1.0	-0.033
13788	ENSG00000196776.17	CD47	chr3	-	108051938	108054739	108051938	108051970	108054300	108054739	13788	8,3,5	1,0,0	6,8,3	0,0,0	2429	99	1	1.0	0.246,1.0,1.0	1.0,1.0,1.0	-0.251
13789	ENSG00000196776.17	CD47	chr3	-	108051938	108054739	108051938	108051970	108054595	108054739	13789	8,3,5	4,0,0	6,8,3	0,0,0	2724	99	0.00819135406273	0.07298750518593453	0.068,1.0,1.0	1.0,1.0,1.0	-0.311
13790	ENSG00000129128.13	SPCS3	chr4	+	176319990	176322243	176319990	176320477	176322169	176322243	13790	10,2,2	2,3,0	2,1,3	0,1,0	1791	99	0.0709806441458	0.3555722183175561	0.217,0.036,1.0	1.0,0.052,1.0	-0.266
13791	ENSG00000103326.12	CAPN15	chr16	+	549614	550096	549614	549838	550039	550096	13791	32,29,23	0,0,0	13,26,7	1,0,0	300	99	1	1.0	1.0,1.0,1.0	0.811,1.0,1.0	0.063
13792	ENSG00000103326.12	CAPN15	chr16	+	552050	552462	552050	552212	552300	552462	13792	3,10,5	276,126,103	2,5,0	167,122,99	187	99	0.143095538743	0.574435640799883	0.006,0.04,0.025	0.006,0.021,0.0	0.015
13793	ENSG00000103326.12	CAPN15	chr16	+	552296	552771	552296	552462	552604	552771	13793	56,85,42	0,0,1	30,28,24	0,0,0	241	99	1	1.0	1.0,1.0,0.945	1.0,1.0,1.0	-0.018
13794	ENSG00000103326.12	CAPN15	chr16	+	552622	553041	552622	552771	552862	553041	13794	14,17,10	632,351,265	4,14,8	406,322,307	190	99	0.258937884768	0.839736958373429	0.011,0.025,0.019	0.005,0.022,0.013	0.005
13795	ENSG00000188566.15	NDOR1	chr9	+	137213751	137214068	137213751	137213878	137213966	137214068	13795	47,64,64	67,27,19	10,14,13	72,62,47	187	99	1.61099233953e-09	2.1406060711504876e-07	0.271,0.557,0.641	0.068,0.107,0.128	0.389
13796	ENSG00000188566.15	NDOR1	chr9	+	137213942	137214413	137213942	137214068	137214203	137214413	13796	56,76,57	17,10,6	24,17,13	23,18,22	234	99	7.34473259989e-10	1.0794711507801973e-07	0.582,0.763,0.801	0.306,0.285,0.2	0.452
13797	ENSG00000188566.15	NDOR1	chr9	+	137214546	137215018	137214546	137214691	137214797	137215018	13797	66,127,110	60,21,17	19,15,19	31,29,19	205	99	6.90867544234e-05	0.0016805313490177163	0.347,0.745,0.758	0.228,0.2,0.326	0.365
13798	ENSG00000188566.15	NDOR1	chr9	+	137214755	137215202	137214755	137215018	137215094	137215202	13798	53,74,73	69,62,38	43,42,45	30,25,29	175	99	0.294685093637	0.9061332211053833	0.303,0.403,0.521	0.448,0.487,0.467	-0.058
13799	ENSG00000188566.15	NDOR1	chr9	+	137214797	137215146	137214797	137215018	137215119	137215146	13799	60,54,70	0,1,1	42,42,41	0,0,0	200	99	1	1.0	1.0,0.964,0.972	1.0,1.0,1.0	-0.021
13800	ENSG00000188566.15	NDOR1	chr9	+	137215094	137215331	137215094	137215202	137215296	137215331	13800	30,31,21	0,0,0	19,23,13	0,0,1	193	99	1	1.0	1.0,1.0,1.0	1.0,1.0,0.87	0.043
13801	ENSG00000188566.15	NDOR1	chr9	+	137215094	137215331	137215094	137215202	137215311	137215331	13801	30,31,21	1,0,1	19,23,13	1,0,0	208	99	1	1.0	0.935,1.0,0.909	0.9,1.0,1.0	-0.019
13802	ENSG00000188566.15	NDOR1	chr9	+	137215119	137215521	137215119	137215202	137215406	137215521	13802	156,173,133	43,12,13	87,100,88	32,20,16	303	99	0.0549069581151	0.29878843335679706	0.542,0.825,0.77	0.47,0.62,0.642	0.135
13803	ENSG00000188566.15	NDOR1	chr9	+	137215119	137215521	137215119	137215296	137215406	137215521	13803	77,79,70	0,0,0	37,46,54	0,1,0	209	99	1	1.0	1.0,1.0,1.0	1.0,0.956,1.0	0.015
13804	ENSG00000188566.15	NDOR1	chr9	+	137215119	137215521	137215119	137215202	137215427	137215521	13804	172,190,143	0,0,0	108,115,105	1,3,0	324	99	0.398906816693	1.0	1.0,1.0,1.0	0.971,0.921,1.0	0.036
13805	ENSG00000188566.15	NDOR1	chr9	+	137215311	137215805	137215311	137215331	137215658	137215805	13805	142,157,118	0,3,3	58,45,63	0,0,0	426	99	0.103449192739	0.4616561372021704	1.0,0.924,0.901	1.0,1.0,1.0	-0.058
13806	ENSG00000188566.15	NDOR1	chr9	+	137215311	137215805	137215311	137215521	137215658	137215805	13806	128,147,107	39,15,17	41,32,47	35,21,17	236	99	5.68487187901e-05	0.0014456982792793373	0.579,0.804,0.725	0.329,0.39,0.537	0.284
13807	ENSG00000188566.15	NDOR1	chr9	+	137216073	137216444	137216073	137216188	137216271	137216444	13807	133,125,132	14,18,10	58,42,37	20,18,21	182	99	1.64869838892e-08	1.5173734956034286e-06	0.838,0.791,0.878	0.612,0.559,0.489	0.282
13808	ENSG00000131732.12	ZCCHC9	chr5	+	81301602	81305141	81301602	81301967	81304740	81305141	13808	270,121,116	2,3,5	253,143,162	3,7,1	2872	99	0.845796507748	1.0	0.823,0.582,0.444	0.744,0.413,0.848	-0.052
13809	ENSG00000275052.5	PPP4R3B	chr2	-	55564901	55565211	55564901	55565041	55565155	55565211	13809	5,1,0	2,1,0	0,0,1	0,0,0	213	99	1	1.0	0.537,0.317,NA	NA,NA,1.0	-0.573
13810	ENSG00000141644.18	MBD1	chr18	-	50272676	50273170	50272676	50272738	50272823	50273170	13810	14,11,3	122,71,71	8,4,5	83,42,64	184	99	0.543109002273	1.0	0.058,0.077,0.022	0.049,0.049,0.04	0.006
13811	ENSG00000141644.18	MBD1	chr18	-	50272676	50273170	50272676	50272738	50272847	50273170	13811	47,25,16	0,0,0	26,15,22	0,0,2	208	99	1	1.0	1.0,1.0,1.0	1.0,1.0,0.84	0.053
13812	ENSG00000141644.18	MBD1	chr18	-	50272847	50273170	50272847	50272955	50273123	50273170	13812	2,3,1	2,1,1	2,3,3	0,0,0	267	99	0.000314181035844	0.0057383924588002054	0.27,0.527,0.27	1.0,1.0,1.0	-0.644
13813	ENSG00000141644.18	MBD1	chr18	-	50273123	50273471	50273123	50273170	50273333	50273471	13813	10,2,1	0,0,0	2,4,0	0,0,1	262	99	1	1.0	1.0,1.0,1.0	1.0,1.0,0.0	0.333
13814	ENSG00000141644.18	MBD1	chr18	-	50275156	50275636	50275156	50275245	50275599	50275636	13814	16,16,9	80,27,30	17,5,10	26,35,23	453	99	0.529464567813	1.0	0.042,0.115,0.062	0.125,0.03,0.087	-0.008
13815	ENSG00000141644.18	MBD1	chr18	-	50275369	50275636	50275369	50275444	50275599	50275636	13815	15,12,6	0,0,1	13,3,10	1,0,0	254	99	1	1.0	1.0,1.0,0.7	0.835,1.0,1.0	-0.045
13816	ENSG00000141644.18	MBD1	chr18	-	50275599	50275906	50275599	50275728	50275834	50275906	13816	30,19,19	42,18,13	14,14,9	42,22,33	205	99	0.00137568712862	0.01860503075983537	0.256,0.338,0.414	0.139,0.235,0.116	0.173
13817	ENSG00000197062.12	ZSCAN26	chr6	+	28271853	28272336	28271853	28271934	28272021	28272336	13817	34,23,14	4,0,2	18,11,13	6,2,2	186	99	0.045135003736	0.26139204015999995	0.819,1.0,0.788	0.615,0.745,0.776	0.157
13818	ENSG00000090621.15	PABPC4	chr1	-	39561727	39562200	39561727	39561787	39562072	39562200	13818	95,51,31	726,275,192	65,61,34	328,221,193	384	99	0.0192809642843	0.13990215040416998	0.033,0.046,0.04	0.049,0.066,0.043	-0.013
13819	ENSG00000090621.15	PABPC4	chr1	-	39562072	39562407	39562072	39562203	39562322	39562407	13819	50,36,24	464,222,202	18,31,22	248,167,175	218	99	0.800139802401	1.0	0.047,0.069,0.051	0.032,0.078,0.054	0.001
13820	ENSG00000090621.15	PABPC4	chr1	-	39562322	39564542	39562322	39562407	39563613	39564542	13820	286,158,136	1,0,0	164,135,127	0,0,0	1305	99	1	1.0	0.956,1.0,1.0	1.0,1.0,1.0	-0.015
13821	ENSG00000090621.15	PABPC4	chr1	-	39567750	39568939	39567750	39567863	39568801	39568939	13821	275,139,105	1,0,0	143,102,97	0,0,0	1037	99	1	1.0	0.963,1.0,1.0	1.0,1.0,1.0	-0.012
13822	ENSG00000090621.15	PABPC4	chr1	-	39567750	39568939	39567750	39567870	39568801	39568939	13822	275,139,105	1,0,0	143,102,97	0,0,0	1030	99	1	1.0	0.964,1.0,1.0	1.0,1.0,1.0	-0.012
13823	ENSG00000090621.15	PABPC4	chr1	-	39567750	39568939	39567750	39567878	39568801	39568939	13823	275,139,105	0,0,2	143,102,97	0,0,0	1022	99	1	1.0	1.0,1.0,0.836	1.0,1.0,1.0	-0.055
13824	ENSG00000070061.16	ELP1	chr9	-	108868172	108869182	108868172	108868336	108868650	108869182	13824	104,39,31	0,1,0	71,31,37	0,0,0	413	99	1	1.0	1.0,0.903,1.0	1.0,1.0,1.0	-0.032
13825	ENSG00000070061.16	ELP1	chr9	-	108868172	108869182	108868172	108868352	108868650	108869182	13825	104,39,31	0,0,0	71,31,37	0,0,1	397	99	1	1.0	1.0,1.0,1.0	1.0,1.0,0.902	0.033
13827	ENSG00000070061.16	ELP1	chr9	-	108896495	108897038	108896495	108896644	108896894	108897038	13827	24,7,6	0,1,0	27,14,21	0,0,0	349	99	1	1.0	1.0,0.665,1.0	1.0,1.0,1.0	-0.112
13828	ENSG00000070061.16	ELP1	chr9	-	108896894	108897283	108896894	108897038	108897147	108897283	13828	14,5,3	230,101,93	14,12,16	175,92,102	208	99	0.00302454117626	0.03391442268316856	0.028,0.023,0.015	0.037,0.058,0.069	-0.033
13830	ENSG00000070061.16	ELP1	chr9	-	108897147	108898581	108897147	108897364	108898501	108898581	13830	5,3,0	3,3,0	10,6,10	1,0,1	1236	99	1	1.0	0.118,0.074,NA	0.445,1.0,0.445	-0.534
13831	ENSG00000070061.16	ELP1	chr9	-	108901627	108902008	108901627	108901681	108901813	108902008	13831	5,5,0	1,3,2	11,6,10	0,2,1	231	99	0.00332426342731	0.03650508288461291	0.682,0.417,0.0	1.0,0.562,0.811	-0.425
13832	ENSG00000070061.16	ELP1	chr9	-	108930996	108931489	108930996	108931201	108931320	108931489	13832	8,6,1	1,0,0	10,8,11	0,1,0	218	99	1	1.0	0.784,1.0,1.0	1.0,0.784,1.0	0.0
13833	ENSG00000151503.14	NCAPD3	chr11	-	134153139	134153384	134153139	134153200	134153288	134153384	13833	24,20,24	296,221,170	14,10,12	157,103,118	187	99	0.735946558442	1.0	0.041,0.046,0.07	0.045,0.049,0.051	0.004
13834	ENSG00000151503.14	NCAPD3	chr11	-	134153288	134157095	134153288	134153384	134157017	134157095	13834	831,493,439	1,0,1	452,306,346	0,0,0	3732	99	1	1.0	0.957,1.0,0.921	1.0,1.0,1.0	-0.041
13835	ENSG00000151503.14	NCAPD3	chr11	-	134184636	134184971	134184636	134184752	134184902	134184971	13835	0,1,0	149,91,79	1,3,2	82,31,61	249	99	0.947990260333	1.0	0.0,0.004,0.0	0.005,0.037,0.013	-0.017
13836	ENSG00000151503.14	NCAPD3	chr11	-	134184636	134184971	134184636	134184773	134184902	134184971	13836	0,1,0	0,0,2	1,3,2	0,0,0	228	99	1	1.0	NA,1.0,0.0	1.0,1.0,1.0	-0.5
13837	ENSG00000151503.14	NCAPD3	chr11	-	134203653	134204137	134203653	134203906	134204045	134204137	13837	1,0,1	317,171,152	0,2,1	171,93,98	238	99	1	1.0	0.001,0.0,0.003	0.0,0.009,0.004	-0.003
13838	ENSG00000151503.14	NCAPD3	chr11	-	134209144	134209381	134209144	134209206	134209312	134209381	13838	90,29,49	355,135,109	48,17,42	146,79,75	205	99	0.270508386521	0.8620908855398681	0.109,0.094,0.178	0.137,0.094,0.213	-0.021
13839	ENSG00000151503.14	NCAPD3	chr11	-	134209144	134209381	134209144	134209232	134209312	134209381	13839	39,13,23	2,0,1	24,9,19	0,0,0	179	99	0.299954877809	0.9158467186872525	0.915,1.0,0.927	1.0,1.0,1.0	-0.053
13840	ENSG00000127463.16	EMC1	chr1	-	19238794	19239292	19238794	19238854	19239230	19239292	13840	13,11,4	11,9,6	10,5,6	6,3,4	475	99	0.493075817332	1.0	0.198,0.203,0.122	0.258,0.258,0.238	-0.077
13841	ENSG00000127463.16	EMC1	chr1	-	19238794	19239292	19238794	19238857	19239230	19239292	13841	6,5,2	157,55,86	9,1,3	61,27,50	472	99	0.296769587336	0.9100420347271543	0.008,0.019,0.005	0.03,0.008,0.012	-0.006
13842	ENSG00000127463.16	EMC1	chr1	-	19239230	19239985	19239230	19239302	19239694	19239985	13842	27,11,19	3,0,0	18,11,19	2,2,2	491	99	0.0292201201638	0.19155712447807216	0.645,1.0,1.0	0.645,0.526,0.657	0.272
13843	ENSG00000127463.16	EMC1	chr1	-	19239230	19239985	19239230	19239292	19239817	19239985	13843	54,32,33	0,1,0	40,25,32	0,0,0	624	99	1	1.0	1.0,0.835,1.0	1.0,1.0,1.0	-0.055
13844	ENSG00000113194.13	FAF2	chr5	+	176453077	176453559	176453077	176453228	176453317	176453559	13844	4,2,0	3,1,1	1,0,2	4,0,2	188	99	1	1.0	0.412,0.513,0.0	0.116,NA,0.345	0.078
13845	ENSG00000161533.12	ACOX1	chr17	-	75949216	75949592	75949216	75949360	75949494	75949592	13845	18,8,3	36,10,19	8,5,4	22,12,15	233	99	0.532235730736	1.0	0.175,0.254,0.063	0.134,0.15,0.102	0.035
13846	ENSG00000172375.14	C2CD2L	chr11	+	119111055	119111374	119111055	119111168	119111262	119111374	13846	5,4,1	134,103,91	1,6,4	46,44,44	193	99	0.0585128004382	0.3129753096131205	0.019,0.02,0.006	0.011,0.065,0.045	-0.025
13847	ENSG00000167272.11	POP5	chr12	-	120579153	120579587	120579153	120579412	120579513	120579587	13847	9,13,9	141,48,43	9,8,11	82,37,35	200	99	0.376031497988	1.0	0.031,0.118,0.094	0.052,0.097,0.135	-0.014
13848	ENSG00000167272.11	POP5	chr12	-	120581000	120581379	120581000	120581257	120581342	120581379	13848	1,0,0	46,15,11	3,3,1	21,3,17	184	99	0.0129176350546	0.10373564762419404	0.012,0.0,0.0	0.071,0.35,0.031	-0.147
13849	ENSG00000110955.9	ATP5F1B	chr12	-	56642457	56642827	56642457	56642580	56642672	56642827	13849	164,94,64	1779,892,846	91,39,55	853,518,610	191	99	1	1.0	0.046,0.052,0.038	0.052,0.038,0.045	0.0
13850	ENSG00000163399.16	ATP1A1	chr1	+	116384782	116386144	116384782	116384842	116385728	116386144	13850	577,199,213	0,0,1	295,159,202	0,0,0	985	99	1	1.0	1.0,1.0,0.955	1.0,1.0,1.0	-0.015
13851	ENSG00000204569.10	PPP1R10	chr6	-	30602845	30603280	30602845	30602959	30603054	30603280	13851	1,0,1	0,0,1	1,0,1	0,0,0	194	99	1	1.0	1.0,NA,0.338	1.0,NA,1.0	-0.331
13852	ENSG00000204569.10	PPP1R10	chr6	-	30602845	30603280	30602845	30602959	30603209	30603280	13852	16,10,5	101,70,74	22,1,17	61,67,62	349	99	0.0635030410273	0.3300916020147673	0.043,0.039,0.019	0.093,0.004,0.072	-0.023
13853	ENSG00000204569.10	PPP1R10	chr6	-	30604352	30604674	30604352	30604511	30604587	30604674	13853	2,1,3	146,117,95	4,1,2	114,65,126	175	99	1	1.0	0.008,0.005,0.018	0.019,0.009,0.009	-0.002
13854	ENSG00000204569.10	PPP1R10	chr6	-	30604611	30605094	30604611	30604674	30604993	30605094	13854	29,19,18	0,0,1	24,20,18	1,1,0	418	99	1	1.0	1.0,1.0,0.81	0.85,0.826,1.0	0.045
13855	ENSG00000204569.10	PPP1R10	chr6	-	30604611	30605094	30604611	30604768	30604993	30605094	13855	9,5,6	0,1,0	5,7,4	0,0,0	324	99	1	1.0	1.0,0.604,1.0	1.0,1.0,1.0	-0.132
13856	ENSG00000204569.10	PPP1R10	chr6	-	30605808	30606237	30605808	30606035	30606137	30606237	13856	4,8,2	286,133,176	2,5,2	162,123,182	201	99	0.942745481822	1.0	0.007,0.029,0.006	0.006,0.02,0.005	0.004
13857	ENSG00000204569.10	PPP1R10	chr6	-	30608782	30609163	30608782	30608914	30609076	30609163	13857	8,8,6	134,67,75	8,4,6	79,55,86	261	99	0.975348755962	1.0	0.022,0.043,0.029	0.037,0.027,0.026	0.001
13858	ENSG00000218739.10	CEBPZOS	chr2	+	37201047	37201704	37201047	37201092	37201642	37201704	13858	24,14,15	1,0,0	19,11,7	0,0,0	649	99	1	1.0	0.785,1.0,1.0	1.0,1.0,1.0	-0.072
13859	ENSG00000011523.14	CEP68	chr2	+	65071453	65072980	65071453	65072569	65072879	65072980	13859	63,32,22	4,0,0	42,29,32	1,0,0	409	99	0.259222991502	0.8399757353044537	0.792,1.0,1.0	0.91,1.0,1.0	-0.039
13860	ENSG00000011523.14	CEP68	chr2	+	65074118	65074484	65074118	65074149	65074281	65074484	13860	8,2,3	1,1,2	2,5,1	0,0,2	231	99	0.0535033119289	0.2939225869789183	0.774,0.462,0.391	1.0,1.0,0.176	-0.183
13861	ENSG00000113460.13	BRIX1	chr5	+	34922510	34922768	34922510	34922588	34922694	34922768	13861	23,11,5	845,456,401	7,9,13	388,259,264	205	99	0.279219382449	0.8795679464907009	0.013,0.012,0.006	0.009,0.017,0.023	-0.006
13862	ENSG00000113460.13	BRIX1	chr5	+	34922694	34923357	34922694	34922768	34923212	34923357	13862	1039,516,420	0,0,1	464,251,266	0,0,0	543	99	1	1.0	1.0,1.0,0.987	1.0,1.0,1.0	-0.004
13863	ENSG00000113460.13	BRIX1	chr5	+	34924846	34925680	34924846	34924975	34925242	34925680	13863	27,25,16	0,1,0	12,8,11	0,0,0	366	99	1	1.0	1.0,0.871,1.0	1.0,1.0,1.0	-0.043
13864	ENSG00000137343.18	ATAT1	chr6	+	30627103	30627520	30627103	30627274	30627459	30627520	13864	7,4,2	5,8,4	2,2,2	5,5,7	284	99	0.149823375522	0.5908449199773178	0.328,0.148,0.148	0.122,0.122,0.091	0.096
13865	ENSG00000137343.18	ATAT1	chr6	+	30641787	30642247	30641787	30641870	30642175	30642247	13865	57,36,35	5,1,1	43,22,36	4,0,4	404	99	0.527514344067	1.0	0.736,0.898,0.896	0.725,1.0,0.688	0.039
13867	ENSG00000171566.12	PLRG1	chr4	-	154540593	154540974	154540593	154540695	154540784	154540974	13867	8,10,8	189,94,73	1,2,6	97,62,75	188	99	0.0374565732775	0.22955513055049007	0.022,0.053,0.055	0.005,0.017,0.04	0.023
13868	ENSG00000171566.12	PLRG1	chr4	-	154545835	154546198	154545835	154545923	154546122	154546198	13868	43,14,10	254,131,97	22,15,13	118,85,91	298	99	0.380699361976	1.0	0.053,0.034,0.033	0.058,0.055,0.045	-0.013
13869	ENSG00000079134.13	THOC1	chr18	-	225088	225271	225088	225139	225235	225271	13869	16,13,10	1,2,1	17,13,14	4,2,0	195	99	0.968734342135	1.0	0.89,0.767,0.835	0.683,0.767,1.0	0.014
13870	ENSG00000079134.13	THOC1	chr18	-	224923	225403	224923	225271	225336	225403	13870	37,16,8	0,0,0	27,16,11	0,1,0	164	99	1	1.0	1.0,1.0,1.0	1.0,0.906,1.0	0.031
13871	ENSG00000079134.13	THOC1	chr18	-	265298	265530	265298	265363	265456	265530	13871	0,0,1	146,62,56	2,1,2	77,39,38	192	99	0.777508462657	1.0	0.0,0.0,0.009	0.013,0.013,0.026	-0.014
13872	ENSG00000121210.16	TMEM131L	chr4	+	153583225	153583672	153583225	153583248	153583563	153583672	13872	2,0,0	38,7,11	4,1,3	23,10,15	414	99	0.100479017244	0.4520067512923064	0.012,0.0,0.0	0.04,0.023,0.046	-0.032
13873	ENSG00000197818.12	SLC9A8	chr20	+	49862697	49863067	49862697	49862776	49862928	49863067	13873	3,1,2	0,0,0	1,1,1	0,0,1	251	99	1	1.0	1.0,1.0,1.0	1.0,1.0,0.283	0.239
13874	ENSG00000090447.12	TFAP4	chr16	-	4260089	4260541	4260089	4260245	4260511	4260541	13874	98,28,29	1,0,0	56,28,34	0,0,0	365	99	1	1.0	0.964,1.0,1.0	1.0,1.0,1.0	-0.012
13875	ENSG00000090447.12	TFAP4	chr16	-	4261778	4262422	4261778	4262070	4262323	4262422	13875	17,9,12	1,0,0	23,14,10	0,1,0	352	99	1	1.0	0.827,1.0,1.0	1.0,0.797,1.0	0.01
13876	ENSG00000090447.12	TFAP4	chr16	-	4262323	4262789	4262323	4262422	4262535	4262789	13876	40,17,23	465,146,108	31,24,17	287,188,173	212	99	0.841131604807	1.0	0.039,0.052,0.09	0.048,0.056,0.044	0.011
13877	ENSG00000059691.12	GATB	chr4	-	151703178	151703895	151703178	151703297	151703850	151703895	13877	13,8,1	0,0,0	5,2,4	0,0,1	652	99	1	1.0	1.0,1.0,1.0	1.0,1.0,0.378	0.207
13878	ENSG00000059691.12	GATB	chr4	-	151703178	151703895	151703178	151703300	151703850	151703895	13878	13,8,1	2,1,1	5,2,4	1,3,0	649	99	0.574818712037	1.0	0.498,0.55,0.132	0.433,0.092,1.0	-0.115
13879	ENSG00000106591.4	MRPL32	chr7	+	42937147	42937627	42937147	42937241	42937321	42937627	13879	23,13,16	5,5,2	16,5,5	6,3,3	179	99	0.153723542353	0.6008756224351498	0.718,0.59,0.816	0.596,0.48,0.48	0.189
13880	ENSG00000104835.15	SARS2	chr19	-	38915317	38915716	38915317	38915490	38915614	38915716	13880	226,92,80	0,0,0	212,123,125	1,1,1	223	99	1	1.0	1.0,1.0,1.0	0.989,0.982,0.982	0.016
13881	ENSG00000104835.15	SARS2	chr19	-	38915614	38916104	38915614	38915749	38915840	38916104	13881	32,19,17	105,25,20	4,8,16	82,53,53	190	99	1.65158536359e-05	0.0005234049996328644	0.137,0.284,0.307	0.025,0.073,0.136	0.165
13882	ENSG00000104835.15	SARS2	chr19	-	38915614	38916104	38915614	38915749	38916036	38916104	13882	82,49,35	1,0,0	24,21,24	0,2,1	386	99	0.820642792317	1.0	0.955,1.0,1.0	1.0,0.729,0.86	0.122
13883	ENSG00000104835.15	SARS2	chr19	-	38915840	38916104	38915840	38915906	38916036	38916104	13883	60,34,22	41,15,3	23,16,11	50,35,32	229	99	2.75724600807e-06	0.00011963071455422081	0.388,0.495,0.76	0.166,0.165,0.129	0.394
13884	ENSG00000104835.15	SARS2	chr19	-	38918036	38918526	38918036	38918139	38918421	38918526	13884	31,16,13	107,22,25	21,4,14	87,45,56	381	99	0.0062207145013	0.05885731655435604	0.07,0.159,0.119	0.059,0.023,0.061	0.068
13885	ENSG00000104835.15	SARS2	chr19	-	38918434	38918813	38918434	38918526	38918765	38918813	13885	14,13,8	5,2,1	7,8,10	3,1,0	338	99	0.378410200757	1.0	0.451,0.656,0.701	0.406,0.701,1.0	-0.1
13886	ENSG00000104835.15	SARS2	chr19	-	38918434	38918813	38918434	38918530	38918765	38918813	13886	21,24,16	92,35,18	11,14,12	79,49,50	334	99	0.00286268867365	0.032633115925897585	0.063,0.169,0.209	0.04,0.078,0.066	0.086
13887	ENSG00000104835.15	SARS2	chr19	-	38921391	38921752	38921391	38921446	38921526	38921752	13887	11,10,3	65,22,21	5,4,3	55,34,38	179	99	0.0161786200132	0.12266671236827106	0.086,0.201,0.073	0.048,0.061,0.042	0.07
13888	ENSG00000104835.15	SARS2	chr19	-	38921635	38922267	38921635	38921752	38922237	38922267	13888	93,70,42	0,2,3	54,33,31	0,0,0	584	99	0.0366011508622	0.22561798524838841	1.0,0.856,0.704	1.0,1.0,1.0	-0.147
13889	ENSG00000104835.15	SARS2	chr19	-	38921635	38922267	38921635	38921815	38922237	38922267	13889	93,70,42	1,0,0	54,33,31	0,0,0	521	99	1	1.0	0.946,1.0,1.0	1.0,1.0,1.0	-0.018
13890	ENSG00000163808.17	KIF15	chr3	+	44851786	44852264	44851786	44851952	44852207	44852264	13890	10,2,2	102,37,36	7,2,7	65,50,58	354	99	0.684311041826	1.0	0.027,0.015,0.015	0.029,0.011,0.033	-0.005
13891	ENSG00000119285.11	HEATR1	chr1	-	236555314	236555655	236555314	236555464	236555550	236555655	13891	1,2,0	116,63,50	1,1,0	75,43,43	185	99	1	1.0	0.005,0.017,0.0	0.007,0.012,0.0	0.001
13892	ENSG00000119285.11	HEATR1	chr1	-	236555550	236555983	236555550	236555655	236555804	236555983	13892	7,5,3	444,239,187	5,4,3	213,134,138	248	99	1	1.0	0.006,0.008,0.006	0.009,0.012,0.009	-0.003
13893	ENSG00000119285.11	HEATR1	chr1	-	236555804	236556210	236555804	236555939	236556099	236556210	13893	3,8,8	679,307,272	2,4,2	300,166,205	259	99	1	1.0	0.002,0.01,0.011	0.003,0.009,0.004	0.002
13894	ENSG00000173039.20	RELA	chr11	-	65655687	65656003	65655687	65655762	65655854	65656003	13894	27,12,19	386,232,229	7,11,14	245,147,188	191	99	0.31540144919	0.9444274379970986	0.035,0.026,0.041	0.015,0.037,0.037	0.004
13895	ENSG00000173039.20	RELA	chr11	-	65658601	65658822	65658601	65658602	65658717	65658822	13895	44,12,6	0,1,0	9,9,10	0,0,0	214	99	1	1.0	1.0,0.847,1.0	1.0,1.0,1.0	-0.051
13896	ENSG00000173039.20	RELA	chr11	-	65659743	65660208	65659743	65659797	65660123	65660208	13896	32,20,32	417,258,233	23,15,18	240,142,165	425	99	0.73045888498	1.0	0.018,0.018,0.031	0.022,0.024,0.025	-0.001
13897	ENSG00000144048.11	DUSP11	chr2	-	73766417	73766893	73766417	73766594	73766827	73766893	13897	3,2,6	135,60,73	3,6,3	81,45,41	332	99	0.271206511944	0.8636684307863151	0.007,0.01,0.024	0.011,0.038,0.021	-0.01
13898	ENSG00000144048.11	DUSP11	chr2	-	73766417	73766893	73766417	73766624	73766827	73766893	13898	3,2,4	0,1,0	3,4,3	1,0,0	302	99	1	1.0	1.0,0.396,1.0	0.496,1.0,1.0	-0.033
13899	ENSG00000132359.15	RAP1GAP2	chr17	+	2984982	2985197	2984982	2985066	2985139	2985197	13899	1,0,0	0,0,0	4,3,6	2,0,0	172	99	1	1.0	1.0,NA,NA	0.535,1.0,1.0	0.155
13900	ENSG00000132359.15	RAP1GAP2	chr17	+	3026007	3026468	3026007	3026121	3026349	3026468	13900	8,3,9	12,10,14	7,4,5	7,2,7	327	99	0.285945039558	0.8901766831714855	0.168,0.083,0.163	0.232,0.377,0.178	-0.124
13901	ENSG00000140464.20	PML	chr15	+	74034477	74036394	74034477	74034605	74035171	74036394	13901	12,5,4	1,0,0	9,7,9	1,0,0	665	99	1	1.0	0.641,1.0,1.0	0.573,1.0,1.0	0.023
13902	ENSG00000170445.16	HARS1	chr5	-	140677907	140678256	140677907	140678015	140678183	140678256	13902	36,15,12	0,0,0	12,12,13	0,1,0	267	99	1	1.0	1.0,1.0,1.0	1.0,0.816,1.0	0.061
13903	ENSG00000170445.16	HARS1	chr5	-	140677907	140679127	140677907	140678256	140679001	140679127	13903	72,32,27	1,0,0	26,22,14	0,0,1	844	99	1	1.0	0.894,1.0,1.0	1.0,1.0,0.622	0.091
13904	ENSG00000170445.16	HARS1	chr5	-	140679077	140679883	140679077	140679130	140679787	140679883	13904	16,10,12	1,0,1	10,9,4	1,0,1	756	99	1	1.0	0.677,1.0,0.611	0.567,1.0,0.344	0.126
13905	ENSG00000166348.20	USP54	chr10	-	73541368	73541702	73541368	73541521	73541632	73541702	13905	0,0,1	67,48,56	1,1,0	40,30,41	210	99	1	1.0	0.0,0.0,0.008	0.012,0.015,0.0	-0.006
13906	ENSG00000166348.20	USP54	chr10	-	73542831	73543131	73542831	73542885	73543017	73543131	13906	0,1,0	63,39,33	0,0,0	35,20,31	231	99	1	1.0	0.0,0.011,0.0	0.0,0.0,0.0	0.004
13907	ENSG00000166348.20	USP54	chr10	-	73575511	73576361	73575511	73575675	73575870	73576361	13907	21,9,9	2,0,1	23,9,11	2,0,0	294	99	0.862628006623	1.0	0.78,1.0,0.752	0.795,1.0,1.0	-0.088
13908	ENSG00000235162.9	C12orf75	chr12	+	105365806	105365969	105365806	105365842	105365933	105365969	13908	11,2,4	0,1,0	10,5,5	0,3,0	190	99	0.355981359082	1.0	1.0,0.51,1.0	1.0,0.465,1.0	0.015
13909	ENSG00000198612.11	COPS8	chr2	+	237097662	237098618	237097662	237097802	237098421	237098618	13909	437,225,204	0,0,0	183,97,122	0,0,1	718	99	1	1.0	1.0,1.0,1.0	1.0,1.0,0.944	0.019
13910	ENSG00000182208.15	MOB2	chr11	-	1480392	1480885	1480392	1480528	1480724	1480885	13910	28,19,12	0,0,1	7,5,8	0,0,0	295	99	1	1.0	1.0,1.0,0.801	1.0,1.0,1.0	-0.066
13911	ENSG00000182208.15	MOB2	chr11	-	1480392	1480885	1480392	1480486	1480741	1480885	13911	35,19,18	0,0,0	14,17,12	1,0,0	354	99	1	1.0	1.0,1.0,1.0	0.797,1.0,1.0	0.068
13912	ENSG00000182208.15	MOB2	chr11	-	1480392	1480885	1480392	1480486	1480770	1480885	13912	35,19,18	7,4,4	14,17,12	4,5,2	383	99	0.667028606838	1.0	0.564,0.551,0.538	0.475,0.468,0.608	0.034
13913	ENSG00000182208.15	MOB2	chr11	-	1480392	1480885	1480392	1480486	1480773	1480885	13913	35,19,18	0,0,0	14,17,12	0,0,2	386	99	1	1.0	1.0,1.0,1.0	1.0,1.0,0.606	0.131
13914	ENSG00000182208.15	MOB2	chr11	-	1480392	1480885	1480392	1480486	1480777	1480885	13914	35,19,18	2,0,0	14,17,12	0,0,0	390	99	1	1.0	0.816,1.0,1.0	1.0,1.0,1.0	-0.061
13915	ENSG00000113013.16	HSPA9	chr5	-	138556406	138556895	138556406	138556592	138556773	138556895	13915	97,43,47	3686,1621,1397	45,28,19	1449,751,786	280	99	0.886862339974	1.0	0.009,0.009,0.012	0.011,0.013,0.008	-0.001
13916	ENSG00000113013.16	HSPA9	chr5	-	138556773	138557496	138556773	138556866	138557156	138557496	13916	83,44,25	1,2,0	44,24,20	0,0,0	389	99	0.763070404045	1.0	0.955,0.848,1.0	1.0,1.0,1.0	-0.066
13917	ENSG00000113013.16	HSPA9	chr5	-	138556773	138557496	138556773	138556895	138557401	138557496	13917	128,71,65	0,0,1	48,30,32	0,0,0	605	99	1	1.0	1.0,1.0,0.914	1.0,1.0,1.0	-0.029
13918	ENSG00000113013.16	HSPA9	chr5	-	138556773	138557496	138556773	138556925	138557401	138557496	13918	128,71,65	0,0,0	48,30,32	0,1,0	575	99	1	1.0	1.0,1.0,1.0	1.0,0.838,1.0	0.054
13919	ENSG00000113013.16	HSPA9	chr5	-	138566625	138567105	138566625	138566718	138567000	138567105	13919	172,84,57	2132,1034,959	66,43,39	878,474,502	381	99	0.680865853683	1.0	0.021,0.021,0.015	0.019,0.023,0.02	-0.002
13920	ENSG00000113013.16	HSPA9	chr5	-	138567090	138567561	138567090	138567105	138567454	138567561	13920	0,5,4	0,0,2	2,0,3	0,0,0	448	99	1	1.0	NA,1.0,0.307	1.0,NA,1.0	-0.347
13921	ENSG00000113013.16	HSPA9	chr5	-	138567090	138567561	138567090	138567163	138567454	138567561	13921	0,6,4	1996,884,759	3,0,5	697,357,363	390	99	1	1.0	0.0,0.002,0.001	0.001,0.0,0.003	-0.0
13922	ENSG00000198586.14	TLK1	chr2	-	171028037	171028405	171028037	171028148	171028338	171028405	13922	12,3,4	0,0,0	5,4,7	0,1,2	289	99	0.573982823439	1.0	1.0,1.0,1.0	1.0,0.578,0.545	0.292
13923	ENSG00000255245.4	FXYD6-FXYD2	chr11	-	117841790	117842025	117841790	117841865	117841989	117842025	13923	1,2,0	28,5,4	0,0,0	14,2,10	223	99	1	1.0	0.016,0.151,0.0	0.0,0.0,0.0	0.056
13924	ENSG00000178585.15	CTNNBIP1	chr1	-	9871968	9872392	9871968	9872088	9872252	9872392	13924	0,1,1	0,0,0	1,4,1	2,0,1	263	99	1	1.0	NA,1.0,1.0	0.158,1.0,0.273	0.523
13925	ENSG00000109674.4	NEIL3	chr4	+	177353307	177354279	177353307	177353728	177353950	177354279	13925	1,1,0	0,0,1	2,0,2	0,0,0	321	99	1	1.0	1.0,1.0,0.0	1.0,NA,1.0	-0.333
13926	ENSG00000109674.4	NEIL3	chr4	+	177353307	177354279	177353307	177353728	177354028	177354279	13926	1,1,0	0,1,0	2,0,2	0,0,0	399	99	1	1.0	1.0,0.199,NA	1.0,NA,1.0	-0.4
13927	ENSG00000132463.15	GRSF1	chr4	-	70825295	70826245	70825295	70825431	70826113	70826245	13927	42,25,19	2,0,1	35,10,18	0,0,0	781	99	0.828251289216	1.0	0.727,1.0,0.707	1.0,1.0,1.0	-0.189
13928	ENSG00000061936.10	SFSWAP	chr12	+	131714070	131714495	131714070	131714240	131714354	131714495	13928	5,2,3	0,2,1	2,0,0	2,0,3	213	99	1	1.0	1.0,0.317,0.582	0.317,NA,0.0	0.475
13929	ENSG00000141425.18	RPRD1A	chr18	-	36025598	36027075	36025598	36025690	36026899	36027075	13929	16,9,13	1,0,0	25,7,13	0,0,0	1308	99	1	1.0	0.548,1.0,1.0	1.0,1.0,1.0	-0.151
13930	ENSG00000141425.18	RPRD1A	chr18	-	36025598	36027075	36025598	36025762	36026899	36027075	13930	16,9,13	0,0,0	25,7,13	0,0,1	1236	99	1	1.0	1.0,1.0,1.0	1.0,1.0,0.51	0.163
13931	ENSG00000141425.18	RPRD1A	chr18	-	36026899	36027325	36026899	36027075	36027183	36027325	13931	2,0,1	164,50,58	0,0,1	98,49,62	207	99	1	1.0	0.006,0.0,0.008	0.0,0.0,0.008	0.002
13932	ENSG00000122729.19	ACO1	chr9	+	32418127	32418390	32418127	32418197	32418327	32418390	13932	11,3,1	88,32,33	7,4,3	43,37,31	229	99	0.704263767188	1.0	0.051,0.039,0.013	0.066,0.045,0.04	-0.016
13933	ENSG00000169738.8	DCXR	chr17	-	82035967	82036257	82035967	82036063	82036146	82036257	13933	17,9,11	0,0,0	8,6,9	0,0,1	182	99	1	1.0	1.0,1.0,1.0	1.0,1.0,0.83	0.057
13934	ENSG00000169738.8	DCXR	chr17	-	82035878	82036257	82035878	82036063	82036181	82036257	13934	23,10,13	0,1,1	11,6,11	0,0,2	217	99	1	1.0	1.0,0.82,0.856	1.0,1.0,0.715	-0.013
13935	ENSG00000169738.8	DCXR	chr17	-	82035857	82036257	82035857	82036063	82036190	82036257	13935	27,10,14	476,160,133	13,7,11	301,179,191	226	99	0.10965612645	0.47962257344371934	0.024,0.027,0.044	0.019,0.017,0.025	0.011
13936	ENSG00000169738.8	DCXR	chr17	-	82035995	82036471	82035995	82036063	82036383	82036471	13936	167,74,58	0,0,0	117,82,78	0,0,1	419	99	1	1.0	1.0,1.0,1.0	1.0,1.0,0.949	0.017
13937	ENSG00000169738.8	DCXR	chr17	-	82036215	82036471	82036215	82036308	82036413	82036471	13937	135,72,51	6,0,2	104,62,79	1,2,2	204	99	0.395885540501	1.0	0.916,1.0,0.925	0.981,0.938,0.95	-0.009
13938	ENSG00000169738.8	DCXR	chr17	-	82036190	82036763	82036190	82036350	82036543	82036763	13938	169,111,97	0,0,0	111,69,83	0,0,1	292	99	1	1.0	1.0,1.0,1.0	1.0,1.0,0.966	0.011
13939	ENSG00000169738.8	DCXR	chr17	-	82036190	82036763	82036190	82036471	82036543	82036763	13939	146,75,74	1,0,0	79,48,60	0,0,0	171	99	1	1.0	0.988,1.0,1.0	1.0,1.0,1.0	-0.004
13940	ENSG00000169738.8	DCXR	chr17	-	82036632	82036729	82036632	82036643	82036724	82036729	13940	110,56,51	0,0,1	60,51,29	1,0,0	180	99	1	1.0	1.0,1.0,0.966	0.971,1.0,1.0	-0.002
13941	ENSG00000198625.14	MDM4	chr1	+	204549112	204558119	204549112	204549162	204549265	204558119	13941	135,36,43	2,0,0	59,40,45	0,0,0	202	99	1	1.0	0.971,1.0,1.0	1.0,1.0,1.0	-0.01
13942	ENSG00000148358.20	GPR107	chr9	+	130128639	130130024	130128639	130128761	130129850	130130024	13942	33,25,23	1,0,0	24,16,18	0,0,0	1188	99	1	1.0	0.733,1.0,1.0	1.0,1.0,1.0	-0.089
13943	ENSG00000164111.15	ANXA5	chr4	-	121669953	121670222	121669953	121670012	121670173	121670222	13943	8,2,4	12,2,4	4,3,2	4,5,5	260	99	0.582960349213	1.0	0.202,0.276,0.276	0.276,0.186,0.132	0.053
13944	ENSG00000184575.12	XPOT	chr12	+	64424657	64425138	64424657	64424723	64425037	64425138	13944	18,9,7	383,167,117	7,11,10	129,66,89	413	99	0.0318309213494	0.20383294815910963	0.011,0.013,0.014	0.013,0.038,0.026	-0.013
13945	ENSG00000184575.12	XPOT	chr12	+	64434492	64434909	64434492	64434623	64434793	64434909	13945	56,20,17	561,213,195	25,14,17	192,121,124	269	99	0.185791000901	0.6759514939705937	0.035,0.033,0.031	0.046,0.041,0.048	-0.012
13946	ENSG00000184575.12	XPOT	chr12	+	64439243	64439701	64439243	64439315	64439636	64439701	13946	3,3,0	0,1,0	2,3,2	0,0,0	420	99	1	1.0	1.0,0.414,NA	1.0,1.0,1.0	-0.293
13947	ENSG00000204394.13	VARS1	chr6	-	31779424	31779778	31779424	31779536	31779607	31779778	13947	36,18,17	201,56,41	18,15,11	140,92,69	170	99	0.0168038944186	0.12619243918736703	0.094,0.158,0.194	0.07,0.087,0.085	0.068
13948	ENSG00000204394.13	VARS1	chr6	-	31780550	31781018	31780550	31780568	31780704	31781018	13948	31,20,15	116,57,37	11,14,16	83,62,68	235	99	0.0283964076922	0.1871961635771076	0.101,0.129,0.146	0.053,0.087,0.09	0.049
13949	ENSG00000204394.13	VARS1	chr6	-	31780550	31781018	31780550	31780568	31780869	31781018	13949	35,32,39	1,3,1	15,23,15	0,1,0	400	99	0.0230552335143	0.160293592526448	0.897,0.725,0.906	1.0,0.851,1.0	-0.108
13950	ENSG00000204394.13	VARS1	chr6	-	31780704	31781018	31780704	31780783	31780869	31781018	13950	18,14,28	175,85,59	11,12,3	146,96,87	185	99	0.00042471736352	0.007240971249747554	0.052,0.081,0.203	0.039,0.063,0.018	0.072
13951	ENSG00000204394.13	VARS1	chr6	-	31781018	31781750	31781018	31781123	31781388	31781750	13951	9,26,15	2,0,2	1,5,0	0,0,0	364	99	1	1.0	0.55,1.0,0.671	1.0,1.0,NA	-0.26
13952	ENSG00000204394.13	VARS1	chr6	-	31781388	31781761	31781388	31781606	31781690	31781761	13952	7,10,2	128,43,42	2,5,2	118,72,67	183	99	0.0139298270322	0.10960330225927906	0.029,0.112,0.025	0.009,0.036,0.016	0.035
13953	ENSG00000204394.13	VARS1	chr6	-	31782040	31782433	31782040	31782177	31782284	31782433	13953	50,21,24	184,51,37	25,17,11	93,76,63	206	99	0.0208154069019	0.14845204653954847	0.116,0.165,0.238	0.114,0.097,0.077	0.077
13954	ENSG00000204394.13	VARS1	chr6	-	31782086	31782433	31782086	31782177	31782401	31782433	13954	177,76,64	0,1,0	103,76,67	0,0,0	323	99	1	1.0	1.0,0.959,1.0	1.0,1.0,1.0	-0.014
13955	ENSG00000204394.13	VARS1	chr6	-	31782411	31782845	31782411	31782433	31782720	31782845	13955	66,48,43	0,0,1	25,22,18	0,0,0	386	99	1	1.0	1.0,1.0,0.917	1.0,1.0,1.0	-0.028
13956	ENSG00000204394.13	VARS1	chr6	-	31782705	31783186	31782705	31782845	31783095	31783186	13956	16,8,10	405,149,99	8,8,9	254,158,156	349	99	0.483123287067	1.0	0.011,0.015,0.028	0.009,0.014,0.016	0.005
13957	ENSG00000204394.13	VARS1	chr6	-	31784213	31784480	31784213	31784308	31784393	31784480	13957	28,18,8	215,66,45	12,15,5	166,84,66	184	99	0.0346851417402	0.21739567022306958	0.065,0.128,0.087	0.037,0.088,0.039	0.039
13958	ENSG00000204394.13	VARS1	chr6	-	31791870	31792091	31791870	31791971	31792066	31792091	13958	5,7,3	0,1,0	4,7,5	1,0,0	194	99	1	1.0	1.0,0.781,1.0	0.671,1.0,1.0	0.037
13959	ENSG00000204394.13	VARS1	chr6	-	31791934	31792278	31791934	31792091	31792216	31792278	13959	1,6,2	0,1,0	2,0,3	1,0,0	224	99	1	1.0	1.0,0.726,1.0	0.469,NA,1.0	0.174
13960	ENSG00000204394.13	VARS1	chr6	-	31791934	31792301	31791934	31791971	31792216	31792301	13960	7,12,5	168,68,52	6,7,9	114,72,64	344	99	0.947968388417	1.0	0.012,0.048,0.027	0.015,0.027,0.039	0.002
13961	ENSG00000204394.13	VARS1	chr6	-	31792066	31792516	31792066	31792301	31792391	31792516	13961	27,18,38	416,127,91	6,3,6	300,177,180	189	99	2.86570767116e-12	9.093275386397254e-10	0.033,0.069,0.179	0.01,0.009,0.017	0.082
13962	ENSG00000204394.13	VARS1	chr6	-	31792066	31792516	31792066	31792304	31792391	31792516	13962	16,7,18	43,15,18	5,3,4	37,23,17	186	99	0.000319569812377	0.005806883941141042	0.165,0.199,0.347	0.067,0.065,0.111	0.156
13963	ENSG00000156603.20	MED19	chr11	-	57704301	57704635	57704301	57704396	57704625	57704635	13963	6,7,5	0,0,0	4,1,6	0,0,1	328	99	1	1.0	1.0,1.0,1.0	1.0,1.0,0.644	0.119
13964	ENSG00000156603.20	MED19	chr11	-	57704301	57704635	57704301	57704396	57704626	57704635	13964	8,8,5	1,0,0	4,1,6	0,0,1	329	99	1	1.0	0.707,1.0,1.0	1.0,1.0,0.644	0.021
13965	ENSG00000156603.20	MED19	chr11	-	57704229	57704815	57704229	57704378	57704718	57704815	13965	104,53,46	3,0,0	70,38,52	2,0,0	439	99	0.677418841053	1.0	0.887,1.0,1.0	0.888,1.0,1.0	-0.0
13966	ENSG00000156603.20	MED19	chr11	-	57704625	57704815	57704625	57704635	57704718	57704815	13966	9,6,2	4,5,0	9,1,10	0,1,5	182	99	0.400252372417	1.0	0.55,0.395,1.0	1.0,0.352,0.521	0.024
13967	ENSG00000156603.20	MED19	chr11	-	57704718	57705010	57704718	57704815	57704972	57705010	13967	9,2,4	152,64,80	3,3,2	71,52,73	256	99	0.444210632431	1.0	0.022,0.012,0.019	0.016,0.022,0.01	0.002
13968	ENSG00000112200.17	ZNF451	chr6	+	57150718	57151178	57150718	57150862	57150996	57151178	13968	10,4,4	2,0,2	6,2,2	0,0,0	233	99	0.0365979136687	0.22561798524838841	0.68,1.0,0.459	1.0,1.0,1.0	-0.287
13969	ENSG00000137411.19	VARS2	chr6	+	30914204	30915037	30914204	30914681	30914804	30915037	13969	33,15,17	0,1,0	15,15,6	0,0,1	222	99	1	1.0	1.0,0.87,1.0	1.0,1.0,0.728	0.047
13970	ENSG00000137411.19	VARS2	chr6	+	30914204	30915037	30914204	30914681	30914809	30915037	13970	34,15,15	0,0,0	16,16,6	0,1,0	227	99	1	1.0	1.0,1.0,1.0	1.0,0.875,1.0	0.042
13971	ENSG00000137411.19	VARS2	chr6	+	30915132	30915416	30915132	30915237	30915354	30915416	13971	0,1,1	50,25,15	3,2,2	35,17,26	216	99	0.147982760247	0.5868519833708674	0.0,0.018,0.03	0.038,0.051,0.034	-0.025
13972	ENSG00000137411.19	VARS2	chr6	+	30918763	30919848	30918763	30918925	30919757	30919848	13972	10,7,8	0,0,0	7,3,3	0,1,0	931	99	1	1.0	1.0,1.0,1.0	1.0,0.242,1.0	0.253
13973	ENSG00000137411.19	VARS2	chr6	+	30919723	30920216	30919723	30919848	30920088	30920216	13973	19,18,11	40,16,8	17,11,3	26,12,19	339	99	0.21680062029	0.7484653223136581	0.122,0.247,0.287	0.16,0.211,0.044	0.08
13974	ENSG00000137411.19	VARS2	chr6	+	30919723	30920216	30919723	30919848	30920094	30920216	13974	19,19,12	2,0,1	20,13,4	0,3,0	345	99	0.531013310805	1.0	0.732,1.0,0.775	1.0,0.554,1.0	-0.016
13975	ENSG00000137411.19	VARS2	chr6	+	30921013	30921305	30921013	30921141	30921229	30921305	13975	11,4,3	57,14,13	4,3,2	36,29,25	187	99	0.0471035664414	0.2692717995547631	0.093,0.131,0.109	0.056,0.052,0.041	0.061
13976	ENSG00000137411.19	VARS2	chr6	+	30921588	30922000	30921588	30921691	30921924	30922000	13976	10,3,1	48,8,22	3,5,5	38,18,34	332	99	0.665676407632	1.0	0.058,0.101,0.013	0.023,0.076,0.042	0.01
13977	ENSG00000137411.19	VARS2	chr6	+	30922478	30922774	30922478	30922554	30922705	30922774	13977	10,8,7	97,31,30	0,2,1	59,30,42	250	99	2.00782420566e-05	0.0006076562766702361	0.039,0.093,0.085	0.0,0.026,0.009	0.061
13978	ENSG00000137411.19	VARS2	chr6	+	30922478	30922976	30922478	30922774	30922897	30922976	13978	2,1,3	73,29,26	0,0,1	53,39,19	222	99	0.560730293193	1.0	0.012,0.015,0.049	0.0,0.0,0.023	0.018
13979	ENSG00000137411.19	VARS2	chr6	+	30925273	30925715	30925273	30925385	30925543	30925715	13979	8,8,9	18,5,4	8,4,5	11,14,9	257	99	0.112441359592	0.48845592662973436	0.146,0.381,0.464	0.219,0.099,0.176	0.166
13980	ENSG00000231925.13	TAPBP	chr6	-	33313587	33314041	33313587	33313864	33314004	33314041	13980	1,2,0	66,22,28	2,1,2	34,26,34	239	99	0.507099771537	1.0	0.006,0.036,0.0	0.024,0.016,0.024	-0.007
13981	ENSG00000124562.10	SNRPC	chr6	+	34757504	34757952	34757504	34757551	34757911	34757952	13981	169,99,87	503,219,236	85,56,65	203,162,157	459	99	0.790200786427	1.0	0.068,0.089,0.074	0.083,0.069,0.082	-0.001
13982	ENSG00000124562.10	SNRPC	chr6	+	34757553	34757954	34757553	34757797	34757911	34757954	13982	161,90,77	0,0,2	72,49,62	0,0,0	213	99	1	1.0	1.0,1.0,0.947	1.0,1.0,1.0	-0.018
13983	ENSG00000180801.14	ARSJ	chr4	-	113970474	113970947	113970474	113970510	113970829	113970947	13983	1,2,0	6,0,1	0,1,2	6,3,1	418	99	0.544005790627	1.0	0.038,1.0,0.0	0.0,0.073,0.321	0.215
13984	ENSG00000174720.18	LARP7	chr4	+	112646350	112646955	112646350	112646451	112646575	112646955	13984	4,0,0	0,1,0	2,2,3	0,0,0	223	99	1	1.0	1.0,0.0,NA	1.0,1.0,1.0	-0.5
13985	ENSG00000174720.18	LARP7	chr4	+	112646575	112646955	112646575	112646671	112646790	112646955	13985	10,3,6	285,146,123	8,3,3	171,124,134	218	99	0.783212277265	1.0	0.016,0.009,0.022	0.021,0.011,0.01	0.002
13986	ENSG00000174720.18	LARP7	chr4	+	112646587	112646948	112646587	112646671	112646793	112646948	13986	9,3,3	1,0,0	6,2,3	1,0,0	221	99	1	1.0	0.801,1.0,1.0	0.729,1.0,1.0	0.024
13987	ENSG00000174720.18	LARP7	chr4	+	112646793	112647127	112646793	112646955	112647052	112647127	13987	52,15,16	1,2,0	20,15,17	1,0,0	196	99	0.873562574384	1.0	0.963,0.791,1.0	0.91,1.0,1.0	-0.052
13988	ENSG00000262302.1	ENSG00000262302	chr17	-	7246828	7247177	7246828	7246862	7247063	7247177	13988	16,21,18	346,160,135	12,7,13	203,87,121	300	99	0.539342196411	1.0	0.015,0.042,0.042	0.019,0.026,0.034	0.007
13989	ENSG00000262302.1	ENSG00000262302	chr17	-	7246828	7247177	7246828	7246862	7247089	7247177	13989	20,17,12	1,0,1	9,5,5	0,1,0	326	99	1	1.0	0.859,1.0,0.785	1.0,0.603,1.0	0.014
13990	ENSG00000090565.17	RAB11FIP3	chr16	+	503003	503350	503003	503097	503263	503350	13990	5,10,1	0,1,0	4,6,7	1,3,1	265	99	0.000339152913104	0.006095005014869857	1.0,0.789,1.0	0.599,0.428,0.723	0.346
13991	ENSG00000090565.17	RAB11FIP3	chr16	+	520145	520599	520145	520259	520458	520599	13991	7,9,3	0,0,0	2,1,3	1,0,0	298	99	1	1.0	1.0,1.0,1.0	0.399,1.0,1.0	0.2
13992	ENSG00000090565.17	RAB11FIP3	chr16	+	520145	520599	520145	520277	520458	520599	13992	17,21,8	126,63,40	9,7,9	93,60,51	280	99	0.0516388233813	0.2864922091555576	0.046,0.105,0.066	0.033,0.04,0.059	0.028
13993	ENSG00000073331.18	ALPK1	chr4	+	112425664	112426543	112425664	112425711	112426466	112426543	13993	10,5,6	1,1,0	7,5,8	3,0,0	854	99	0.174919379688	0.6527839249173605	0.537,0.367,1.0	0.213,1.0,1.0	-0.103
13994	ENSG00000162910.19	MRPL55	chr1	-	228108234	228108649	228108234	228108318	228108436	228108649	13994	85,17,26	17,9,10	31,10,11	19,8,11	217	99	0.0109903397424	0.09141417172277935	0.695,0.463,0.543	0.427,0.363,0.313	0.199
13995	ENSG00000162910.19	MRPL55	chr1	-	228108234	228108649	228108234	228108321	228108436	228108649	13995	55,12,21	10,2,1	20,4,5	3,2,2	214	99	0.445232525973	1.0	0.718,0.735,0.907	0.755,0.481,0.536	0.196
13996	ENSG00000162910.19	MRPL55	chr1	-	228108234	228108649	228108234	228108318	228108440	228108649	13996	85,17,27	2,1,2	32,10,11	0,0,0	221	99	0.161615475009	0.6207227864609067	0.95,0.884,0.858	1.0,1.0,1.0	-0.103
13997	ENSG00000162910.19	MRPL55	chr1	-	228108246	228108649	228108246	228108321	228108440	228108649	13997	55,12,22	1,0,0	21,4,5	0,0,0	218	99	1	1.0	0.962,1.0,1.0	1.0,1.0,1.0	-0.013
13998	ENSG00000177600.9	RPLP2	chr11	+	809966	810360	809966	810039	810233	810360	13998	79,62,48	3601,1553,1283	34,26,31	2378,1647,1762	293	99	0.373603976158	1.0	0.007,0.013,0.012	0.005,0.005,0.006	0.005
13999	ENSG00000177600.9	RPLP2	chr11	+	809966	810360	809966	810039	810290	810360	13999	4769,2307,1902	2,0,0	3192,2162,2550	0,0,0	350	99	1	1.0	0.999,1.0,1.0	1.0,1.0,1.0	-0.0
14000	ENSG00000177600.9	RPLP2	chr11	+	812485	812850	812485	812633	812759	812850	14000	21,34,25	9527,3686,3305	26,24,31	5955,3695,4416	225	99	1	1.0	0.001,0.004,0.003	0.002,0.003,0.003	0.0
14001	ENSG00000177600.9	RPLP2	chr11	+	812485	812880	812485	812615	812759	812880	14001	716,495,380	1,0,0	573,439,517	0,0,0	243	99	1	1.0	0.997,1.0,1.0	1.0,1.0,1.0	-0.001
14003	ENSG00000164093.18	PITX2	chr4	-	110620276	110621369	110620276	110620648	110621163	110621369	14003	25,13,8	0,0,0	17,12,10	0,0,2	614	99	0.696280662457	1.0	1.0,1.0,1.0	1.0,1.0,0.446	0.185
14004	ENSG00000073605.19	GSDMB	chr17	-	39917081	39919854	39917081	39917330	39919466	39919854	14004	216,92,81	0,0,0	96,49,69	0,0,1	2235	99	1	1.0	1.0,1.0,1.0	1.0,1.0,0.753	0.082
14005	ENSG00000109534.17	GAR1	chr4	+	109815761	109816255	109815761	109815804	109816083	109816255	14005	20,14,8	0,0,0	15,10,3	1,0,0	378	99	1	1.0	1.0,1.0,1.0	0.797,1.0,1.0	0.068
14006	ENSG00000109534.17	GAR1	chr4	+	109815761	109816255	109815761	109815804	109816127	109816255	14006	20,14,8	0,1,0	15,10,3	0,0,0	422	99	1	1.0	1.0,0.767,1.0	1.0,1.0,1.0	-0.078
14007	ENSG00000109534.17	GAR1	chr4	+	109815761	109816255	109815761	109815804	109816133	109816255	14007	20,14,8	0,0,1	15,10,3	0,1,0	428	99	1	1.0	1.0,1.0,0.649	1.0,0.698,1.0	-0.016
14008	ENSG00000109534.17	GAR1	chr4	+	109815761	109816255	109815761	109815804	109816152	109816255	14008	33,18,11	341,175,218	27,18,11	207,160,154	447	99	0.285542994082	0.8898628047762123	0.021,0.022,0.011	0.028,0.024,0.016	-0.005
14009	ENSG00000109534.17	GAR1	chr4	+	109815827	109816255	109815827	109816005	109816152	109816255	14009	13,4,3	11,11,3	12,9,8	3,1,8	246	99	0.0272132122526	0.18167323612033218	0.322,0.128,0.287	0.617,0.784,0.287	-0.317
14010	ENSG00000109534.17	GAR1	chr4	+	109815761	109816255	109815761	109815804	109816156	109816255	14010	24,18,10	1,0,0	21,16,6	0,0,0	451	99	1	1.0	0.84,1.0,1.0	1.0,1.0,1.0	-0.053
14011	ENSG00000187097.13	ENTPD5	chr14	-	73977023	73977368	73977023	73977059	73977298	73977368	14011	4,2,0	27,7,6	1,0,1	21,3,9	338	99	0.207482676684	0.7271812901915332	0.042,0.077,0.0	0.014,0.0,0.032	0.024
14012	ENSG00000109475.17	RPL34	chr4	+	108620625	108622024	108620625	108620706	108621950	108622024	14012	83,63,42	0,1,0	51,36,39	0,0,0	1343	99	1	1.0	1.0,0.823,1.0	1.0,1.0,1.0	-0.059
14013	ENSG00000109475.17	RPL34	chr4	+	108620625	108622024	108620625	108620732	108621950	108622024	14013	20,16,6	0,0,0	14,4,7	0,0,2	1317	99	0.414282075024	1.0	1.0,1.0,1.0	1.0,1.0,0.208	0.264
14014	ENSG00000109475.17	RPL34	chr4	+	108620625	108622024	108620625	108620801	108621950	108622024	14014	20,16,6	5,2,5	14,4,7	1,0,3	1248	99	0.576683729968	1.0	0.241,0.388,0.087	0.526,1.0,0.156	-0.322
14015	ENSG00000109475.17	RPL34	chr4	+	108620625	108622024	108620625	108620945	108621950	108622024	14015	20,16,6	11,9,10	14,4,7	8,3,2	1104	99	0.65374869355	1.0	0.14,0.138,0.051	0.136,0.107,0.239	-0.051
14016	ENSG00000109475.17	RPL34	chr4	+	108621922	108622204	108621922	108622024	108622104	108622204	14016	10,7,8	1137,513,459	10,2,5	716,452,562	179	99	1	1.0	0.005,0.007,0.01	0.008,0.002,0.005	0.002
14017	ENSG00000109475.17	RPL34	chr4	+	108622104	108622594	108622104	108622204	108622381	108622594	14017	14,7,16	1,0,0	10,7,7	0,0,0	276	99	1	1.0	0.834,1.0,1.0	1.0,1.0,1.0	-0.055
14018	ENSG00000109475.17	RPL34	chr4	+	108622104	108622594	108622104	108622204	108622464	108622594	14018	14,7,16	0,1,1	10,7,7	0,0,0	359	99	1	1.0	1.0,0.659,0.815	1.0,1.0,1.0	-0.175
14019	ENSG00000109475.17	RPL34	chr4	+	108622104	108622594	108622104	108622204	108622481	108622594	14019	14,7,16	1,0,0	10,7,7	0,0,0	376	99	1	1.0	0.787,1.0,1.0	1.0,1.0,1.0	-0.071
14020	ENSG00000109475.17	RPL34	chr4	+	108622104	108622594	108622104	108622204	108622514	108622594	14020	30,15,22	6106,2343,1899	18,19,24	3546,2081,2324	409	99	1	1.0	0.001,0.002,0.003	0.001,0.002,0.002	0.0
14021	ENSG00000109475.17	RPL34	chr4	+	108625085	108625554	108625085	108625253	108625430	108625554	14021	486,157,154	6,4,3	262,106,191	8,1,2	276	99	0.854835335597	1.0	0.967,0.934,0.948	0.922,0.974,0.972	-0.006
14022	ENSG00000137496.18	IL18BP	chr11	+	72001783	72002526	72001783	72001948	72002303	72002526	14022	23,11,5	0,0,0	19,7,15	0,0,2	454	99	1	1.0	1.0,1.0,1.0	1.0,1.0,0.621	0.126
14023	ENSG00000137496.18	IL18BP	chr11	+	72002303	72002697	72002303	72002397	72002552	72002697	14023	14,7,11	0,0,0	6,7,8	1,0,1	254	99	1	1.0	1.0,1.0,1.0	0.7,1.0,0.757	0.181
14024	ENSG00000112695.13	COX7A2	chr6	-	75243716	75244009	75243716	75243873	75243968	75244009	14024	1,0,0	0,0,0	1,0,0	0,0,1	194	99	1	1.0	1.0,NA,NA	1.0,NA,0.0	0.5
14025	ENSG00000174010.10	KLHL15	chrX	-	24024856	24025279	24024856	24025058	24025141	24025279	14025	152,144,120	1,2,0	150,86,97	2,1,2	182	99	0.499494295538	1.0	0.988,0.975,1.0	0.976,0.979,0.963	0.015
14027	ENSG00000146556.15	WASH2P	chr2	+	113598397	113599030	113598397	113598466	113598592	113599030	14027	19,6,7	0,1,0	10,6,7	0,0,0	225	99	1	1.0	1.0,0.725,1.0	1.0,1.0,1.0	-0.092
14028	ENSG00000166716.10	ZNF592	chr15	+	84798447	84798875	84798447	84798474	84798587	84798875	14028	23,8,13	96,58,44	2,2,7	50,46,46	212	99	0.000468299205465	0.007851767435477839	0.101,0.061,0.121	0.018,0.02,0.066	0.06
14029	ENSG00000108468.15	CBX1	chr17	-	48074828	48075100	48074828	48074834	48075005	48075100	14029	70,32,26	1,0,0	35,25,27	0,0,0	270	99	1	1.0	0.962,1.0,1.0	1.0,1.0,1.0	-0.013
14030	ENSG00000151726.15	ACSL1	chr4	-	184757634	184757892	184757634	184757706	184757818	184757892	14030	2,1,0	50,20,20	1,0,0	47,18,18	211	99	1	1.0	0.018,0.023,0.0	0.01,0.0,0.0	0.01
14032	ENSG00000072310.18	SREBF1	chr17	-	17819228	17819454	17819228	17819234	17819319	17819454	14032	1,0,0	29,6,4	1,1,0	16,6,3	184	99	1	1.0	0.018,0.0,0.0	0.033,0.082,0.0	-0.032
14033	ENSG00000072310.18	SREBF1	chr17	-	17819228	17819615	17819228	17819454	17819537	17819615	14033	1,0,0	26,8,5	2,1,0	15,8,3	182	99	0.471901399015	1.0	0.02,0.0,0.0	0.068,0.064,0.0	-0.037
14034	ENSG00000072310.18	SREBF1	chr17	-	17819228	17819725	17819228	17819454	17819543	17819725	14034	1,0,0	1,0,0	2,1,0	3,1,1	188	99	1	1.0	0.345,NA,NA	0.26,0.345,0.0	0.143
14035	ENSG00000197912.16	SPG7	chr16	+	89541152	89542279	89541152	89541346	89542223	89542279	14035	58,18,17	0,0,0	41,35,34	2,0,3	976	99	0.00234750927771	0.02809329671935892	1.0,1.0,1.0	0.675,1.0,0.535	0.263
14036	ENSG00000197912.16	SPG7	chr16	+	89556886	89557272	89556886	89557173	89557260	89557272	14036	62,37,25	0,0,0	51,38,33	0,0,2	186	99	1	1.0	1.0,1.0,1.0	1.0,1.0,0.898	0.034
14037	ENSG00000124357.13	NAGK	chr2	+	71072640	71073594	71072640	71072751	71073462	71073594	14037	36,27,15	0,0,1	22,11,13	2,0,1	810	99	0.630879705153	1.0	1.0,1.0,0.647	0.573,1.0,0.614	0.153
14038	ENSG00000164032.12	H2AZ1	chr4	-	99948087	99948940	99948087	99948547	99948810	99948940	14038	48,28,20	3,5,5	29,18,18	1,1,1	362	99	0.0106877606785	0.0894221928472688	0.814,0.605,0.522	0.888,0.831,0.831	-0.203
14039	ENSG00000164032.12	H2AZ1	chr4	-	99948813	99949056	99948813	99948940	99949029	99949056	14039	46,19,23	0,0,0	29,21,14	0,0,1	188	99	1	1.0	1.0,1.0,1.0	1.0,1.0,0.881	0.04
14040	ENSG00000164032.12	H2AZ1	chr4	-	99948901	99949379	99948901	99948940	99949272	99949379	14040	202,90,74	2922,1405,1151	116,82,67	1867,1135,1213	431	99	0.692656238376	1.0	0.016,0.015,0.015	0.014,0.016,0.013	0.001
14041	ENSG00000164031.17	DNAJB14	chr4	-	99903725	99903898	99903725	99903737	99903777	99903898	14041	154,44,52	0,0,0	57,42,50	1,0,0	139	99	1	1.0	1.0,1.0,1.0	0.976,1.0,1.0	0.008
14042	ENSG00000109270.13	LAMTOR3	chr4	-	99893573	99894000	99893573	99893614	99893954	99894000	14042	2,1,1	2,0,0	0,1,3	1,1,0	439	99	0.00146871737788	0.019625978286441737	0.184,1.0,1.0	0.0,0.184,1.0	0.333
14043	ENSG00000109270.13	LAMTOR3	chr4	-	99893955	99894376	99893955	99894000	99894334	99894376	14043	2,0,3	64,30,25	2,1,6	33,23,25	433	99	0.290720564615	0.8994061705056606	0.007,0.0,0.027	0.014,0.01,0.052	-0.014
14044	ENSG00000256500.6	ENSG00000256500	chr14	+	103562961	103563379	103562961	103563124	103563214	103563379	14044	11,10,3	1,0,0	7,6,9	0,0,0	189	99	1	1.0	0.852,1.0,1.0	1.0,1.0,1.0	-0.049
14045	ENSG00000189171.15	S100A13	chr1	-	153626319	153627598	153626319	153626533	153627278	153627598	14045	44,39,29	0,0,0	40,35,40	1,1,0	844	99	1	1.0	1.0,1.0,1.0	0.824,0.804,1.0	0.124
14046	ENSG00000189171.15	S100A13	chr1	-	153626319	153627598	153626319	153626528	153627482	153627598	14046	62,53,44	0,0,0	51,39,54	0,0,1	1053	99	1	1.0	1.0,1.0,1.0	1.0,1.0,0.835	0.055
14047	ENSG00000124198.10	ARFGEF2	chr20	+	48988303	48988599	48988303	48988388	48988490	48988599	14047	8,5,2	158,58,42	9,2,3	77,41,53	201	99	0.476337307418	1.0	0.024,0.041,0.023	0.054,0.023,0.027	-0.005
14048	ENSG00000119139.21	TJP2	chr9	+	69227803	69228091	69227803	69227873	69227980	69228091	14048	3,0,2	124,64,53	1,3,1	42,32,35	206	99	0.511775069933	1.0	0.011,0.0,0.018	0.011,0.043,0.014	-0.013
14049	ENSG00000119139.21	TJP2	chr9	+	69252814	69255180	69252814	69252900	69254720	69255180	14049	358,253,214	1,0,0	159,119,161	0,0,0	1919	99	1	1.0	0.949,1.0,1.0	1.0,1.0,1.0	-0.017
14050	ENSG00000187634.13	SAMD11	chr1	+	925730	925962	925730	925800	925921	925962	14050	4,2,4	0,0,1	4,1,1	0,1,1	220	99	1	1.0	1.0,1.0,0.643	1.0,0.31,0.31	0.341
14051	ENSG00000187634.13	SAMD11	chr1	+	925730	925962	925730	925800	925928	925962	14051	5,2,4	0,1,0	3,3,0	0,0,0	227	99	1	1.0	1.0,0.466,1.0	1.0,1.0,NA	-0.178
14052	ENSG00000187634.13	SAMD11	chr1	+	942172	942488	942172	942251	942409	942488	14052	11,12,13	9,4,4	10,3,6	14,11,11	257	99	0.000972533120492	0.013913899153203175	0.32,0.536,0.556	0.216,0.095,0.174	0.309
14053	ENSG00000187634.13	SAMD11	chr1	+	942435	942892	942435	942488	942558	942892	14053	8,10,14	34,13,8	14,6,6	30,23,10	169	99	0.28160596633	0.8832307217146166	0.121,0.311,0.506	0.215,0.133,0.26	0.11
14054	ENSG00000187634.13	SAMD11	chr1	+	943697	944259	943697	943808	943892	944259	14054	20,15,17	1,0,0	17,7,11	1,0,0	183	99	1	1.0	0.915,1.0,1.0	0.902,1.0,1.0	0.004
14055	ENSG00000164039.15	BDH2	chr4	-	103085348	103086540	103085348	103085740	103086479	103086540	14055	0,0,1	0,0,1	0,2,1	0,0,0	838	99	1	1.0	NA,NA,0.106	NA,1.0,1.0	-0.894
14056	ENSG00000164039.15	BDH2	chr4	-	103085348	103086540	103085348	103085742	103086479	103086540	14056	0,0,1	0,1,0	0,2,1	0,0,0	836	99	1	1.0	NA,0.0,1.0	NA,1.0,1.0	-0.5
14057	ENSG00000164039.15	BDH2	chr4	-	103085698	103086540	103085698	103085853	103086479	103086540	14057	0,0,1	1,0,0	0,2,1	0,0,0	725	99	1	1.0	0.0,NA,1.0	NA,1.0,1.0	-0.5
14058	ENSG00000138646.9	HERC5	chr4	+	88463489	88463985	88463489	88463623	88463854	88463985	14058	3,1,0	29,31,24	2,1,0	21,14,19	330	99	1	1.0	0.03,0.01,0.0	0.028,0.021,0.0	-0.003
14059	ENSG00000118762.8	PKD2	chr4	+	88065373	88065879	88065373	88065495	88065612	88065879	14059	12,5,2	1,0,0	8,3,3	0,0,0	216	99	1	1.0	0.846,1.0,1.0	1.0,1.0,1.0	-0.051
14060	ENSG00000132563.17	REEP2	chr5	+	138441015	138441466	138441015	138441088	138441384	138441466	14060	1,2,0	45,13,15	2,1,3	38,15,13	395	99	0.559997681662	1.0	0.006,0.037,0.0	0.013,0.016,0.055	-0.014
14061	ENSG00000106089.12	STX1A	chr7	-	73716239	73716734	73716239	73716285	73716580	73716734	14061	1,2,6	0,0,1	4,3,1	0,0,0	394	99	1	1.0	1.0,1.0,0.601	1.0,1.0,1.0	-0.133
14063	ENSG00000163625.16	WDFY3	chr4	-	84765911	84766372	84765911	84766027	84766251	84766372	14063	1,0,0	29,11,3	0,0,1	18,3,8	323	99	1	1.0	0.01,0.0,0.0	0.0,0.0,0.037	-0.009
14064	ENSG00000177628.16	GBA	chr1	-	155234867	155235307	155234867	155235100	155235194	155235307	14064	3,0,1	57,34,34	1,3,0	40,21,42	193	99	0.735459084545	1.0	0.026,0.0,0.015	0.013,0.068,0.0	-0.013
14065	ENSG00000177628.16	GBA	chr1	-	155235194	155235844	155235194	155235311	155235462	155235844	14065	0,3,1	1,0,0	1,1,0	0,0,1	250	99	1	1.0	0.0,1.0,1.0	1.0,1.0,0.0	0.0
14066	ENSG00000177628.16	GBA	chr1	-	155235194	155235844	155235194	155235307	155235680	155235844	14066	17,9,13	1,0,0	8,6,4	0,0,0	472	99	1	1.0	0.781,1.0,1.0	1.0,1.0,1.0	-0.073
14067	ENSG00000177628.16	GBA	chr1	-	155235194	155235844	155235194	155235311	155235772	155235844	14067	87,23,40	0,0,0	34,39,36	3,0,0	560	99	0.521578575897	1.0	1.0,1.0,1.0	0.667,1.0,1.0	0.111
14068	ENSG00000163319.11	MRPS18C	chr4	+	83460972	83461236	83460972	83461032	83461098	83461236	14068	0,1,2	2,2,2	2,1,0	1,1,0	165	99	1	1.0	0.0,0.231,0.375	0.545,0.375,NA	-0.258
14069	ENSG00000163319.11	MRPS18C	chr4	+	83460953	83461233	83460953	83461032	83461120	83461233	14069	4,1,4	484,259,212	5,4,1	224,161,165	187	99	1	1.0	0.004,0.002,0.01	0.012,0.013,0.003	-0.004
14070	ENSG00000163319.11	MRPS18C	chr4	+	83460972	83461236	83460972	83461032	83461132	83461236	14070	3,1,2	3,2,0	5,3,1	0,0,0	199	99	0.00015626338571	0.0032880656631607713	0.332,0.199,1.0	1.0,1.0,1.0	-0.49
14071	ENSG00000160867.15	FGFR4	chr5	+	177090719	177091104	177090719	177090825	177090937	177091104	14071	14,7,3	12,1,3	16,3,5	26,13,5	211	99	0.0516554416347	0.2864922091555576	0.354,0.767,0.319	0.224,0.098,0.319	0.266
14072	ENSG00000160867.15	FGFR4	chr5	+	177096056	177096355	177096056	177096179	177096286	177096355	14072	3,0,3	14,9,6	3,5,6	17,13,12	206	99	0.167524027117	0.6354256586097092	0.093,0.0,0.194	0.078,0.156,0.194	-0.047
14073	ENSG00000168283.14	BMI1	chr10	+	22325656	22326072	22325656	22325728	22326020	22326072	14073	21,3,12	0,0,0	14,10,10	1,2,0	391	99	0.632008443441	1.0	1.0,1.0,1.0	0.78,0.559,1.0	0.22
14074	ENSG00000168283.14	BMI1	chr10	+	22328053	22328160	22328053	22328058	22328133	22328160	14074	8,8,6	182,66,66	8,4,7	79,54,66	174	99	0.453606475108	1.0	0.024,0.065,0.049	0.054,0.04,0.057	-0.004
14075	ENSG00000204220.12	PFDN6	chr6	+	33290325	33290875	33290325	33290450	33290623	33290875	14075	27,18,19	0,0,1	30,9,19	0,0,0	272	99	1	1.0	1.0,1.0,0.874	1.0,1.0,1.0	-0.042
14076	ENSG00000114767.7	RRP9	chr3	-	51935336	51935692	51935336	51935476	51935591	51935692	14076	5,7,9	311,149,180	1,0,1	150,82,97	214	99	0.346237203054	0.997500234337377	0.007,0.021,0.023	0.003,0.0,0.005	0.014
14077	ENSG00000114767.7	RRP9	chr3	-	51936256	51936582	51936256	51936349	51936430	51936582	14077	7,2,3	163,107,87	0,2,3	73,69,38	180	99	0.391636665067	1.0	0.023,0.01,0.019	0.0,0.016,0.042	-0.002
14078	ENSG00000114767.7	RRP9	chr3	-	51936256	51936582	51936256	51936349	51936441	51936582	14078	3,2,0	6,2,4	0,0,2	2,1,5	191	99	0.0673395710742	0.3433187724310532	0.206,0.341,0.0	0.0,0.0,0.172	0.125
14079	ENSG00000114767.7	RRP9	chr3	-	51937187	51937586	51937187	51937312	51937544	51937586	14079	11,4,3	2,0,0	2,5,0	1,0,0	331	99	1	1.0	0.622,1.0,1.0	0.374,1.0,NA	0.187
14080	ENSG00000114767.7	RRP9	chr3	-	51937187	51937586	51937187	51937318	51937544	51937586	14080	21,8,6	149,81,81	6,8,2	67,59,50	325	99	0.355530483989	1.0	0.041,0.029,0.022	0.027,0.04,0.012	0.004
14081	ENSG00000152795.18	HNRNPDL	chr4	-	82425582	82426129	82425582	82425794	82426036	82426129	14081	524,183,171	1,0,0	281,162,159	0,2,0	341	99	1	1.0	0.993,1.0,1.0	1.0,0.959,1.0	0.011
14082	ENSG00000152795.18	HNRNPDL	chr4	-	82427210	82427564	82427210	82427304	82427432	82427564	14082	63,30,21	1976,734,693	40,27,28	1075,599,618	227	99	0.230716275048	0.779470896364757	0.014,0.018,0.013	0.016,0.019,0.019	-0.003
14083	ENSG00000152795.18	HNRNPDL	chr4	-	82428017	82428363	82428017	82428179	82428277	82428363	14083	121,78,53	1696,624,521	81,46,43	762,451,464	197	99	0.583747424502	1.0	0.035,0.059,0.049	0.051,0.049,0.044	-0.0
14084	ENSG00000159592.11	GPBP1L1	chr1	-	45658754	45659142	45658754	45658762	45659027	45659142	14084	5,2,0	1,1,0	1,1,2	0,2,1	364	99	1	1.0	0.576,0.352,NA	1.0,0.12,0.352	-0.027
14085	ENSG00000175203.17	DCTN2	chr12	-	57532014	57532306	57532014	57532106	57532205	57532306	14085	32,8,13	0,0,0	16,6,16	1,0,0	198	99	1	1.0	1.0,1.0,1.0	0.889,1.0,1.0	0.037
14086	ENSG00000175203.17	DCTN2	chr12	-	57532014	57532306	57532014	57532106	57532212	57532306	14086	66,20,22	885,314,281	34,15,30	475,243,292	205	99	0.728317901218	1.0	0.035,0.03,0.036	0.033,0.029,0.047	-0.003
14087	ENSG00000175203.17	DCTN2	chr12	-	57532014	57532306	57532014	57532106	57532217	57532306	14087	33,8,13	1,0,0	18,6,16	0,0,0	210	99	1	1.0	0.94,1.0,1.0	1.0,1.0,1.0	-0.02
14088	ENSG00000175203.17	DCTN2	chr12	-	57532212	57532641	57532212	57532315	57532571	57532641	14088	19,26,10	418,172,166	14,12,12	235,153,222	355	99	0.415843207831	1.0	0.013,0.04,0.017	0.016,0.021,0.015	0.006
14089	ENSG00000175203.17	DCTN2	chr12	-	57532014	57532643	57532014	57532306	57532571	57532643	14089	51,38,19	0,2,0	35,15,29	0,0,0	364	99	1	1.0	1.0,0.838,1.0	1.0,1.0,1.0	-0.054
14090	ENSG00000175203.17	DCTN2	chr12	-	57532014	57532643	57532014	57532348	57532571	57532643	14090	8,13,1	1,1,0	5,5,6	0,0,0	322	99	1	1.0	0.711,0.8,1.0	1.0,1.0,1.0	-0.163
14091	ENSG00000175203.17	DCTN2	chr12	-	57533953	57534452	57533953	57534097	57534291	57534452	14091	40,27,20	506,279,178	24,19,18	320,216,241	293	99	0.408595073029	1.0	0.026,0.032,0.037	0.025,0.029,0.025	0.005
14092	ENSG00000203880.12	PCMTD2	chr20	+	64262527	64262994	64262527	64262687	64262770	64262994	14092	4,4,4	0,0,0	1,3,1	0,1,1	182	99	1	1.0	1.0,1.0,1.0	1.0,0.62,0.352	0.343
14093	ENSG00000276550.5	HERC2P2	chr15	+	22542743	22543138	22542743	22542850	22542942	22543138	14093	5,7,1	22,14,8	5,0,6	12,13,11	191	99	0.893095495968	1.0	0.105,0.206,0.061	0.178,0.0,0.22	-0.009
14094	ENSG00000120733.14	KDM3B	chr5	+	138386021	138386621	138386021	138386190	138386403	138386621	14094	301,118,110	2,0,0	225,149,141	0,0,6	312	99	0.324191566661	0.9595373974938856	0.979,1.0,1.0	1.0,1.0,0.882	0.032
14095	ENSG00000120733.14	KDM3B	chr5	+	138386021	138386621	138386021	138386190	138386409	138386621	14095	301,118,110	0,3,2	225,149,141	4,0,0	318	99	0.584083393373	1.0	1.0,0.925,0.945	0.946,1.0,1.0	-0.025
14097	ENSG00000163743.14	RCHY1	chr4	-	75490580	75491782	75490580	75490699	75491723	75491782	14097	13,9,5	0,0,0	22,15,8	1,0,0	1123	99	1	1.0	1.0,1.0,1.0	0.66,1.0,1.0	0.113
14098	ENSG00000163743.14	RCHY1	chr4	-	75508814	75509296	75508814	75508935	75509176	75509296	14098	4,3,2	82,32,57	4,0,2	55,30,30	340	99	0.890531160762	1.0	0.014,0.027,0.01	0.021,0.0,0.019	0.004
14099	ENSG00000266865.7	ENSG00000266865	chr17	+	31021909	31024426	31021909	31022042	31024381	31024426	14099	69,17,13	0,1,0	33,11,10	0,0,0	2438	99	1	1.0	1.0,0.408,1.0	1.0,1.0,1.0	-0.197
14100	ENSG00000266865.7	ENSG00000266865	chr17	+	31032425	31032800	31032425	31032506	31032617	31032800	14100	9,4,1	0,0,1	5,3,0	0,0,0	210	99	1	1.0	1.0,1.0,0.32	1.0,1.0,NA	-0.227
14102	ENSG00000213337.9	ANKRD39	chr2	-	96840231	96840514	96840231	96840330	96840415	96840514	14102	0,2,4	21,5,5	1,0,1	13,16,6	184	99	1	1.0	0.0,0.177,0.301	0.04,0.0,0.082	0.119
14103	ENSG00000167721.11	TSR1	chr17	-	2335255	2335730	2335255	2335394	2335510	2335730	14103	0,0,0	97,37,46	0,3,0	44,24,23	215	99	1	1.0	0.0,0.0,0.0	0.0,0.054,0.0	-0.018
14104	ENSG00000167721.11	TSR1	chr17	-	2335679	2336140	2335679	2335730	2336036	2336140	14104	23,15,14	201,79,74	10,8,9	105,61,62	405	99	0.303298099354	0.922033931883278	0.027,0.044,0.044	0.023,0.031,0.034	0.009
14105	ENSG00000163482.12	STK36	chr2	+	218679559	218679943	218679559	218679729	218679892	218679943	14105	10,5,6	58,37,23	3,5,1	33,21,19	262	99	0.204192579148	0.7189689023992182	0.061,0.049,0.09	0.033,0.083,0.019	0.022
14106	ENSG00000163482.12	STK36	chr2	+	218692142	218692511	218692142	218692293	218692486	218692511	14106	32,16,8	0,1,1	3,7,8	0,1,0	292	99	1	1.0	1.0,0.844,0.731	1.0,0.704,1.0	-0.043
14107	ENSG00000163482.12	STK36	chr2	+	218692426	218692710	218692426	218692511	218692582	218692710	14107	17,5,8	0,0,0	11,2,5	0,1,0	170	99	1	1.0	1.0,1.0,1.0	1.0,0.538,1.0	0.154
14108	ENSG00000163482.12	STK36	chr2	+	218693881	218694278	218693881	218693983	218694263	218694278	14108	15,14,13	7,6,5	6,5,0	1,1,5	379	99	0.293602108894	0.904634903635716	0.359,0.379,0.404	0.61,0.566,0.0	-0.011
14109	ENSG00000162772.17	ATF3	chr1	+	212608914	212609271	212608914	212608930	212609170	212609271	14109	30,16,18	0,0,0	13,9,8	0,0,1	339	99	1	1.0	1.0,1.0,1.0	1.0,1.0,0.7	0.1
14110	ENSG00000162772.17	ATF3	chr1	+	212618126	212619247	212618126	212618234	212619241	212619247	14110	360,209,204	2,0,0	110,88,83	0,0,0	1106	99	1	1.0	0.942,1.0,1.0	1.0,1.0,1.0	-0.019
14111	ENSG00000108448.23	TRIM16L	chr17	+	18698009	18699275	18698009	18698116	18699153	18699275	14111	12,4,4	2,0,0	5,5,6	1,0,0	1136	99	0.567470028385	1.0	0.343,1.0,1.0	0.303,1.0,1.0	0.013
14112	ENSG00000108448.23	TRIM16L	chr17	+	18698009	18699275	18698009	18698198	18699153	18699275	14112	12,4,4	1,2,0	5,5,6	1,0,0	1054	99	0.0173035099463	0.12898759518174543	0.53,0.158,1.0	0.32,1.0,1.0	-0.211
14113	ENSG00000108448.23	TRIM16L	chr17	+	18698009	18699275	18698009	18698423	18699153	18699275	14113	12,4,4	0,1,0	5,5,6	1,0,0	829	99	1	1.0	1.0,0.323,1.0	0.374,1.0,1.0	-0.017
14114	ENSG00000159267.17	HLCS	chr21	-	36962035	36962354	36962035	36962170	36962251	36962354	14114	1,0,1	0,0,0	0,0,0	1,0,0	180	99	1	1.0	1.0,NA,1.0	0.0,NA,NA	1.0
14115	ENSG00000153046.18	CDYL	chr6	+	4952265	4952634	4952265	4952409	4952521	4952634	14115	4,7,0	0,0,0	4,3,5	1,1,2	211	99	1	1.0	1.0,1.0,NA	0.652,0.585,0.54	0.408
14116	ENSG00000112640.16	PPP2R5D	chr6	+	43006929	43007418	43006929	43007110	43007195	43007418	14116	5,3,2	215,95,77	2,1,2	152,85,127	184	99	0.697968760802	1.0	0.012,0.017,0.014	0.007,0.006,0.008	0.007
14117	ENSG00000112640.16	PPP2R5D	chr6	+	43007195	43007418	43007195	43007306	43007413	43007418	14117	22,0,6	308,116,95	14,4,14	190,121,143	206	99	0.311423649177	0.9364733778646422	0.033,0.0,0.029	0.034,0.016,0.045	-0.011
14118	ENSG00000112640.16	PPP2R5D	chr6	+	43007934	43008219	43007934	43008065	43008178	43008219	14118	0,1,2	0,0,3	5,0,4	0,0,0	212	99	1	1.0	NA,1.0,0.237	1.0,NA,1.0	-0.381
14119	ENSG00000112640.16	PPP2R5D	chr6	+	43007934	43008260	43007934	43008007	43008200	43008260	14119	142,51,44	0,0,0	91,52,55	0,0,1	292	99	1	1.0	1.0,1.0,1.0	1.0,1.0,0.949	0.017
14120	ENSG00000112640.16	PPP2R5D	chr6	+	43008178	43008475	43008178	43008260	43008366	43008475	14120	10,13,2	258,104,89	8,9,9	194,113,131	205	99	0.931176645763	1.0	0.018,0.057,0.011	0.02,0.037,0.032	-0.001
14121	ENSG00000135040.16	NAA35	chr9	+	85974970	85975157	85974970	85975033	85975113	85975157	14121	5,3,1	129,44,44	2,3,1	70,34,49	179	99	0.689369987243	1.0	0.021,0.036,0.012	0.016,0.047,0.011	-0.002
14122	ENSG00000145833.16	DDX46	chr5	+	134784365	134784798	134784365	134784541	134784699	134784798	14122	3,1,0	0,0,0	4,4,2	0,0,1	257	99	1	1.0	1.0,1.0,NA	1.0,1.0,0.435	0.188
14123	ENSG00000145833.16	DDX46	chr5	+	134790202	134790552	134790202	134790222	134790469	134790552	14123	107,78,48	4,1,1	55,47,50	4,0,3	346	99	0.526358320518	1.0	0.884,0.957,0.932	0.797,1.0,0.827	0.05
14124	ENSG00000145833.16	DDX46	chr5	+	134811220	134811845	134811220	134811358	134811698	134811845	14124	1,1,2	6,0,0	4,3,2	0,0,3	439	99	0.633257216744	1.0	0.036,1.0,1.0	1.0,1.0,0.131	-0.032
14125	ENSG00000091136.15	LAMB1	chr7	-	107939988	107941802	107939988	107940358	107941579	107941802	14125	13,14,6	3,2,1	9,2,5	1,1,0	1320	99	0.826797857205	1.0	0.245,0.344,0.31	0.403,0.13,1.0	-0.211
14126	ENSG00000196730.13	DAPK1	chr9	+	87686550	87686968	87686550	87686739	87686843	87686968	14126	1,4,0	0,1,0	2,1,1	0,2,2	203	99	1	1.0	1.0,0.661,NA	1.0,0.196,0.196	0.367
14127	ENSG00000174233.12	ADCY6	chr12	-	48773468	48774098	48773468	48773647	48773974	48774098	14127	6,2,2	0,1,0	3,3,7	0,0,1	426	99	1	1.0	1.0,0.317,1.0	1.0,1.0,0.619	-0.101
14128	ENSG00000174233.12	ADCY6	chr12	-	48775962	48776319	48775962	48776091	48776208	48776319	14128	1,0,2	40,10,9	5,1,2	18,9,19	216	99	0.019230114735	0.13958082596998977	0.011,0.0,0.092	0.113,0.048,0.046	-0.035
14129	ENSG00000174233.12	ADCY6	chr12	-	48776208	48776532	48776208	48776350	48776427	48776532	14129	14,3,5	52,8,17	7,2,4	48,27,31	176	99	0.0212016971152	0.15050019387951655	0.132,0.174,0.142	0.076,0.04,0.068	0.088
14130	ENSG00000072135.13	PTPN18	chr2	+	130359267	130359492	130359267	130359309	130359396	130359492	14130	4,0,1	8,4,0	12,6,2	13,4,9	186	99	0.0858636309597	0.40610918669704604	0.21,0.0,1.0	0.329,0.444,0.106	0.11
14131	ENSG00000072135.13	PTPN18	chr2	+	130359267	130359646	130359267	130359492	130359607	130359646	14131	5,1,4	13,3,1	7,2,0	14,6,5	214	99	0.393492750512	1.0	0.151,0.134,0.649	0.188,0.134,0.0	0.204
14132	ENSG00000072135.13	PTPN18	chr2	+	130369764	130370219	130369764	130369827	130370047	130370219	14132	3,0,0	14,8,2	2,3,1	10,15,14	319	99	0.237201759756	0.7927856331414179	0.062,0.0,0.0	0.058,0.058,0.022	-0.025
14133	ENSG00000072135.13	PTPN18	chr2	+	130370556	130370782	130370556	130370623	130370746	130370782	14133	11,3,0	0,0,1	9,7,10	0,0,0	222	99	1	1.0	1.0,1.0,0.0	1.0,1.0,1.0	-0.333
14134	ENSG00000072135.13	PTPN18	chr2	+	130370421	130370917	130370421	130370782	130370874	130370917	14134	15,6,3	12,4,3	8,6,9	20,22,21	191	99	0.00215487524905	0.026428070277697523	0.393,0.437,0.341	0.172,0.124,0.182	0.231
14135	ENSG00000100241.22	SBF1	chr22	-	50448232	50448650	50448232	50448444	50448538	50448650	14135	5,9,4	0,0,0	1,6,2	0,1,1	193	99	1	1.0	1.0,1.0,1.0	1.0,0.755,0.506	0.246
14136	ENSG00000100241.22	SBF1	chr22	-	50455015	50455409	50455015	50455142	50455219	50455409	14136	14,20,14	0,0,0	7,6,3	0,1,0	176	99	1	1.0	1.0,1.0,1.0	1.0,0.771,1.0	0.076
14137	ENSG00000100241.22	SBF1	chr22	-	50455219	50455582	50455219	50455409	50455478	50455582	14137	1,7,6	0,1,0	2,7,1	0,2,0	168	99	1	1.0	1.0,0.805,1.0	1.0,0.673,1.0	0.044
14138	ENSG00000100241.22	SBF1	chr22	-	50455219	50455517	50455219	50455409	50455480	50455517	14138	1,9,6	113,31,34	2,8,1	60,49,61	170	99	0.249719140678	0.8186362508533128	0.005,0.145,0.093	0.019,0.087,0.009	0.043
14139	ENSG00000100241.22	SBF1	chr22	-	50455219	50455582	50455219	50455391	50455480	50455582	14139	11,13,9	2,0,0	8,15,7	3,1,0	188	99	0.397454180367	1.0	0.743,1.0,1.0	0.584,0.888,1.0	0.09
14140	ENSG00000100241.22	SBF1	chr22	-	50459469	50459956	50459469	50459666	50459860	50459956	14140	4,7,6	1,0,0	5,3,4	1,0,0	293	99	1	1.0	0.575,1.0,1.0	0.628,1.0,1.0	-0.018
14141	ENSG00000100241.22	SBF1	chr22	-	50459860	50460316	50459860	50460159	50460271	50460316	14141	5,8,8	270,121,79	3,4,7	250,209,193	211	99	0.0536033685422	0.29432014855557126	0.009,0.03,0.045	0.006,0.009,0.017	0.017
14142	ENSG00000100241.22	SBF1	chr22	-	50461522	50461858	50461522	50461718	50461795	50461858	14142	35,10,17	185,83,63	22,20,22	166,120,115	176	99	0.476290225298	1.0	0.096,0.063,0.132	0.069,0.086,0.097	0.013
14143	ENSG00000100241.22	SBF1	chr22	-	50461795	50462119	50461795	50461858	50461946	50462119	14143	27,9,9	10,5,4	21,9,17	13,6,12	187	99	0.213089502419	0.7408475586963107	0.588,0.488,0.544	0.461,0.443,0.429	0.096
14144	ENSG00000100241.22	SBF1	chr22	-	50465960	50466355	50465960	50466074	50466349	50466355	14144	73,47,46	0,1,0	59,22,29	0,0,0	374	99	1	1.0	1.0,0.926,1.0	1.0,1.0,1.0	-0.025
14145	ENSG00000100241.22	SBF1	chr22	-	50465960	50466355	50465960	50466258	50466349	50466355	14145	39,35,30	91,26,20	21,7,12	95,68,65	190	99	4.08959327514e-08	3.3830643202130894e-06	0.183,0.412,0.439	0.103,0.051,0.088	0.264
14147	ENSG00000127184.13	COX7C	chr5	+	86619352	86620761	86619352	86619496	86620669	86620761	14147	175,55,54	0,2,0	96,42,69	0,0,0	1272	99	1	1.0	1.0,0.682,1.0	1.0,1.0,1.0	-0.106
14148	ENSG00000127184.13	COX7C	chr5	+	86619352	86620761	86619352	86619496	86620675	86620761	14148	175,55,54	0,1,0	96,42,69	0,0,0	1278	99	1	1.0	1.0,0.81,1.0	1.0,1.0,1.0	-0.063
14149	ENSG00000164053.22	ATRIP	chr3	+	48459831	48460162	48459831	48459916	48460109	48460162	14149	7,8,4	75,25,33	2,2,0	37,27,28	292	99	0.00286061716406	0.032632372361987336	0.031,0.098,0.039	0.018,0.024,0.0	0.042
14150	ENSG00000164053.22	ATRIP	chr3	+	48460109	48460799	48460109	48460431	48460708	48460799	14150	24,21,16	1,0,0	16,11,9	1,0,0	376	99	1	1.0	0.863,1.0,1.0	0.808,1.0,1.0	0.018
14151	ENSG00000154832.16	CXXC1	chr18	-	50284731	50285184	50284731	50284839	50284923	50285184	14151	0,0,0	1,1,2	3,0,0	0,1,0	183	99	1	1.0	0.0,0.0,0.0	1.0,0.0,NA	-0.5
14152	ENSG00000154832.16	CXXC1	chr18	-	50284719	50285184	50284719	50284839	50285001	50285184	14152	3,3,8	102,38,42	3,1,1	59,42,49	261	99	0.0492742210997	0.27809130357834405	0.011,0.029,0.067	0.019,0.009,0.008	0.024
14153	ENSG00000154832.16	CXXC1	chr18	-	50284923	50285351	50284923	50285184	50285324	50285351	14153	5,4,2	1,0,0	5,2,2	0,0,0	239	99	1	1.0	0.674,1.0,1.0	1.0,1.0,1.0	-0.109
14154	ENSG00000154832.16	CXXC1	chr18	-	50284923	50285351	50284923	50285225	50285324	50285351	14154	14,10,5	0,0,0	11,12,6	0,2,0	198	99	1	1.0	1.0,1.0,1.0	1.0,0.75,1.0	0.083
14155	ENSG00000154832.16	CXXC1	chr18	-	50284923	50285351	50284923	50285247	50285324	50285351	14155	14,10,5	105,35,29	11,12,6	50,29,44	176	99	0.341246898276	0.9905252722021126	0.07,0.138,0.088	0.11,0.189,0.071	-0.025
14156	ENSG00000154832.16	CXXC1	chr18	-	50286538	50286883	50286538	50286639	50286739	50286883	14156	14,11,6	137,64,33	8,1,8	78,49,47	199	99	0.25955797161	0.8405487397454074	0.048,0.079,0.083	0.049,0.01,0.078	0.024
14157	ENSG00000161800.13	RACGAP1	chr12	-	49991997	49992265	49991997	49992133	49992244	49992265	14157	7,8,2	268,163,120	3,0,0	128,112,120	210	99	0.631114948532	1.0	0.012,0.023,0.008	0.011,0.0,0.0	0.011
14158	ENSG00000161800.13	RACGAP1	chr12	-	50001940	50002300	50001940	50002037	50002246	50002300	14158	16,7,7	1,0,0	11,8,7	1,1,0	308	99	1	1.0	0.837,1.0,1.0	0.78,0.72,1.0	0.112
14159	ENSG00000161800.13	RACGAP1	chr12	-	50001940	50002300	50001940	50002060	50002246	50002300	14159	16,7,7	5,1,4	11,8,7	4,1,0	285	99	0.205100261748	0.7209421627452703	0.526,0.709,0.378	0.489,0.735,1.0	-0.204
14160	ENSG00000072849.11	DERL2	chr17	-	5481100	5481389	5481100	5481139	5481295	5481389	14160	34,10,9	1,1,0	24,15,26	1,0,0	255	99	1	1.0	0.93,0.795,1.0	0.903,1.0,1.0	-0.059
14161	ENSG00000160789.24	LMNA	chr1	+	156136213	156137028	156136213	156136436	156136926	156137028	14161	26,11,17	0,0,1	18,12,15	0,0,0	589	99	1	1.0	1.0,1.0,0.741	1.0,1.0,1.0	-0.086
14162	ENSG00000160789.24	LMNA	chr1	+	156136920	156137232	156136920	156137028	156137092	156137232	14162	1,0,0	1,0,2	2,2,0	1,1,0	163	99	1	1.0	0.378,NA,0.0	0.548,0.548,NA	-0.359
14163	ENSG00000160789.24	LMNA	chr1	+	156138645	156139102	156138645	156138757	156139079	156139102	14163	14,15,7	42,33,38	9,5,6	24,17,19	421	99	0.859732602909	1.0	0.073,0.097,0.042	0.081,0.065,0.069	-0.001
14164	ENSG00000039319.17	ZFYVE16	chr5	+	80439935	80440376	80439935	80440032	80440126	80440376	14164	15,2,4	1,0,1	8,5,3	1,0,0	193	99	1	1.0	0.885,1.0,0.672	0.804,1.0,1.0	-0.082
14165	ENSG00000039319.17	ZFYVE16	chr5	+	80456944	80457384	80456944	80457092	80457284	80457384	14165	12,7,4	1,0,0	3,7,5	0,0,0	291	99	1	1.0	0.803,1.0,1.0	1.0,1.0,1.0	-0.066
14166	ENSG00000134910.14	STT3A	chr11	+	125609433	125609780	125609433	125609589	125609709	125609780	14166	10,13,9	2,0,0	9,16,11	2,2,0	219	99	0.130107142841	0.5386714424147342	0.693,1.0,1.0	0.67,0.783,1.0	0.08
14167	ENSG00000134910.14	STT3A	chr11	+	125614086	125614412	125614086	125614203	125614301	125614412	14167	52,18,18	0,2,0	29,12,17	0,0,0	197	99	1	1.0	1.0,0.819,1.0	1.0,1.0,1.0	-0.06
14168	ENSG00000134910.14	STT3A	chr11	+	125614086	125614412	125614086	125614203	125614323	125614412	14168	52,19,19	1037,457,394	31,12,20	613,330,420	219	99	0.840158784716	1.0	0.022,0.018,0.021	0.022,0.016,0.021	0.001
14169	ENSG00000102780.17	DGKH	chr13	+	42173703	42174144	42173703	42173829	42174059	42174144	14169	8,1,2	0,1,0	3,4,1	0,0,0	329	99	1	1.0	1.0,0.231,1.0	1.0,1.0,1.0	-0.256
14170	ENSG00000128059.8	PPAT	chr4	-	56403039	56403320	56403039	56403185	56403288	56403320	14170	1,3,2	299,153,166	4,2,3	181,81,84	202	99	1	1.0	0.002,0.01,0.006	0.011,0.012,0.017	-0.007
14172	ENSG00000273734.1	ENSG00000273734	chr19	+	2338813	2339208	2338813	2338841	2339068	2339208	14172	7,7,4	35,18,6	2,3,2	13,9,11	326	99	0.236169449621	0.7903293717837967	0.057,0.106,0.168	0.045,0.092,0.052	0.047
14173	ENSG00000273734.1	ENSG00000273734	chr19	+	2339826	2340172	2339826	2339914	2340075	2340172	14173	34,15,14	0,0,0	5,7,4	0,1,0	260	99	1	1.0	1.0,1.0,1.0	1.0,0.727,1.0	0.091
14174	ENSG00000273734.1	ENSG00000273734	chr19	+	2339826	2340172	2339826	2339966	2340075	2340172	14174	17,9,9	27,19,11	4,4,9	19,11,24	208	99	0.0417120160389	0.24701879136128524	0.231,0.184,0.28	0.091,0.148,0.151	0.102
14175	ENSG00000067840.13	PDZD4	chrX	-	153804878	153805222	153804878	153804900	153805096	153805222	14175	0,2,0	21,7,6	3,0,0	15,9,7	295	99	0.530024979307	1.0	0.0,0.087,0.0	0.063,0.0,0.0	0.008
14176	ENSG00000102172.16	SMS	chrX	+	21966982	21967316	21966982	21967045	21967195	21967316	14176	2,0,0	10,4,3	0,0,0	2,0,0	249	99	1	1.0	0.074,0.0,0.0	0.0,NA,NA	0.025
14177	ENSG00000145216.16	FIP1L1	chr4	+	53391050	53391498	53391050	53391139	53391429	53391498	14177	7,6,2	61,48,29	8,10,5	51,37,36	389	99	0.113476543452	0.4913464997534664	0.028,0.031,0.017	0.038,0.064,0.034	-0.02
14178	ENSG00000145216.16	FIP1L1	chr4	+	53414614	53415044	53414614	53414722	53414999	53415044	14178	1,1,3	2,0,0	6,2,1	1,0,0	376	99	0.324190286091	0.9595373974938856	0.116,1.0,1.0	0.612,1.0,1.0	-0.165
14179	ENSG00000187778.14	MCRS1	chr12	-	49559213	49559568	49559213	49559301	49559452	49559568	14179	40,24,30	435,136,118	20,11,7	253,173,131	250	99	0.000261906310123	0.004963839087315259	0.035,0.065,0.091	0.03,0.025,0.021	0.038
14180	ENSG00000187778.14	MCRS1	chr12	-	49559213	49559568	49559213	49559332	49559452	49559568	14180	22,19,17	0,0,0	13,8,4	1,0,1	219	99	1	1.0	1.0,1.0,1.0	0.855,1.0,0.644	0.167
14181	ENSG00000187778.14	MCRS1	chr12	-	49559452	49559854	49559452	49559535	49559728	49559854	14181	71,33,25	474,173,130	48,25,27	294,147,183	292	99	0.732208228677	1.0	0.048,0.061,0.061	0.052,0.055,0.048	0.005
14182	ENSG00000187778.14	MCRS1	chr12	-	49564513	49564895	49564513	49564527	49564736	49564895	14182	164,49,49	0,0,0	74,38,45	0,1,0	308	99	1	1.0	1.0,1.0,1.0	1.0,0.924,1.0	0.025
14183	ENSG00000187778.14	MCRS1	chr12	-	49564513	49564895	49564513	49564549	49564736	49564895	14183	107,31,30	0,0,2	40,24,25	0,0,0	286	99	1	1.0	1.0,1.0,0.839	1.0,1.0,1.0	-0.054
14184	ENSG00000187778.14	MCRS1	chr12	-	49564513	49564895	49564513	49564590	49564736	49564895	14184	79,35,27	417,142,116	33,21,20	249,146,150	245	99	0.00889571783544	0.0780210235897089	0.071,0.091,0.086	0.051,0.055,0.051	0.03
14185	ENSG00000187778.14	MCRS1	chr12	-	49566076	49566841	49566076	49566207	49566721	49566841	14185	84,30,26	0,0,0	35,38,42	1,0,0	613	99	1	1.0	1.0,1.0,1.0	0.85,1.0,1.0	0.05
14186	ENSG00000187778.14	MCRS1	chr12	-	49566262	49566841	49566262	49566624	49566721	49566841	14186	13,7,9	0,0,2	13,5,2	1,0,1	196	99	1	1.0	1.0,1.0,0.694	0.868,1.0,0.503	0.108
14187	ENSG00000160813.7	PPP1R35	chr7	-	100435281	100435744	100435281	100435533	100435630	100435744	14187	96,45,40	121,32,27	32,23,22	112,62,74	196	99	2.4788702202e-09	2.960718027047865e-07	0.286,0.415,0.428	0.126,0.158,0.131	0.238
14188	ENSG00000160813.7	PPP1R35	chr7	-	100435358	100435744	100435358	100435533	100435714	100435744	14188	87,33,34	0,0,1	42,24,32	0,0,0	280	99	1	1.0	1.0,1.0,0.923	1.0,1.0,1.0	-0.026
14189	ENSG00000226887.8	ERVMER34-1	chr4	-	52750709	52751064	52750709	52750829	52750929	52751064	14189	2,0,0	2,3,0	1,2,0	1,2,0	199	99	1	1.0	0.332,0.0,NA	0.332,0.332,NA	-0.166
14190	ENSG00000100983.12	GSS	chr20	-	34942487	34943006	34942487	34942681	34942930	34943006	14190	26,8,10	5,0,1	28,17,17	0,1,0	348	99	0.000919423647679	0.013243188854780177	0.597,1.0,0.74	1.0,0.829,1.0	-0.164
14191	ENSG00000115421.13	PAPOLG	chr2	+	60786946	60787299	60786946	60787066	60787132	60787299	14191	11,6,3	0,0,1	5,5,5	0,0,0	165	99	1	1.0	1.0,1.0,0.643	1.0,1.0,1.0	-0.119
14192	ENSG00000115421.13	PAPOLG	chr2	+	60787132	60787620	60787132	60787299	60787510	60787620	14192	1,2,0	0,1,0	1,0,3	0,0,0	310	99	1	1.0	1.0,0.39,NA	1.0,NA,1.0	-0.305
14193	ENSG00000070010.19	UFD1	chr22	-	19450620	19454830	19450620	19450764	19454748	19454830	14193	889,559,534	1,0,0	748,469,657	0,0,0	4083	99	1	1.0	0.956,1.0,1.0	1.0,1.0,1.0	-0.015
14194	ENSG00000070010.19	UFD1	chr22	-	19456588	19456918	19456588	19456634	19456852	19456918	14194	40,14,10	781,484,375	17,8,12	425,267,328	317	99	0.733947751429	1.0	0.016,0.009,0.008	0.012,0.009,0.011	0.0
14195	ENSG00000118418.14	HMGN3	chr6	-	79202062	79202385	79202062	79202155	79202275	79202385	14195	85,30,21	4,1,2	43,27,22	1,0,0	219	99	0.00476354027616	0.04799661908585858	0.906,0.931,0.826	0.951,1.0,1.0	-0.096
14196	ENSG00000118418.14	HMGN3	chr6	-	79208546	79208771	79208546	79208576	79208665	79208771	14196	6,0,3	1,0,0	1,6,0	0,0,0	188	99	1	1.0	0.76,NA,1.0	1.0,1.0,NA	-0.12
14197	ENSG00000117362.13	APH1A	chr1	-	150267074	150267403	150267074	150267202	150267355	150267403	14197	44,25,20	280,102,88	28,16,12	165,122,114	252	99	0.0886495971526	0.4152215103468332	0.058,0.088,0.082	0.062,0.049,0.04	0.026
14198	ENSG00000117362.13	APH1A	chr1	-	150267074	150267403	150267074	150267254	150267355	150267403	14198	37,22,16	1,0,1	24,14,12	1,0,1	200	99	1	1.0	0.948,1.0,0.888	0.922,1.0,0.856	0.019
14199	ENSG00000117362.13	APH1A	chr1	-	150267355	150267785	150267355	150267478	150267715	150267785	14199	36,19,29	435,165,162	17,11,16	284,146,203	336	99	0.0162162135874	0.12286411292520458	0.024,0.033,0.05	0.017,0.022,0.023	0.015
14201	ENSG00000099899.15	TRMT2A	chr22	-	20114573	20114873	20114573	20114681	20114760	20114873	14201	33,19,18	1,3,0	20,16,19	0,0,0	178	99	0.354620139823	1.0	0.948,0.779,1.0	1.0,1.0,1.0	-0.091
14202	ENSG00000099899.15	TRMT2A	chr22	-	20114573	20114873	20114573	20114685	20114760	20114873	14202	25,17,15	191,98,64	15,13,14	104,89,89	174	99	0.644967564161	1.0	0.069,0.09,0.118	0.076,0.077,0.082	0.014
14203	ENSG00000099899.15	TRMT2A	chr22	-	20114573	20114873	20114573	20114685	20114763	20114873	14203	25,17,15	3,0,0	15,13,14	0,2,0	177	99	0.749065312937	1.0	0.823,1.0,1.0	1.0,0.784,1.0	0.013
14204	ENSG00000099899.15	TRMT2A	chr22	-	20114760	20115050	20114760	20114876	20114964	20115050	14204	6,8,8	172,123,76	3,4,3	158,108,97	187	99	0.0250084614622	0.1704648575461276	0.018,0.033,0.053	0.01,0.019,0.016	0.02
14205	ENSG00000099899.15	TRMT2A	chr22	-	20114964	20115439	20114964	20115079	20115428	20115439	14205	307,106,108	0,0,0	244,153,157	1,0,0	448	99	1	1.0	1.0,1.0,1.0	0.982,1.0,1.0	0.006
14206	ENSG00000099899.15	TRMT2A	chr22	-	20115428	20115688	20115428	20115447	20115671	20115688	14206	117,50,51	153,32,40	90,55,39	114,61,72	323	99	0.0499673853357	0.28014414879667243	0.19,0.324,0.281	0.195,0.217,0.142	0.08
14207	ENSG00000099899.15	TRMT2A	chr22	-	20115428	20115780	20115428	20115554	20115671	20115780	14207	60,29,29	1,1,2	43,32,16	1,3,2	216	99	0.313732181976	0.9407971908928011	0.965,0.93,0.869	0.952,0.83,0.786	0.065
14208	ENSG00000099899.15	TRMT2A	chr22	-	20115675	20116100	20115675	20115780	20116037	20116100	14208	42,47,42	116,39,30	16,14,23	85,71,52	356	99	3.09788294395e-06	0.00013136091319551713	0.091,0.251,0.28	0.05,0.052,0.11	0.137
14209	ENSG00000137161.18	CNPY3	chr6	+	42929479	42929888	42929479	42929721	42929846	42929888	14209	12,4,2	0,1,1	8,1,2	2,6,0	224	99	0.00299622753161	0.03368577330620233	1.0,0.639,0.469	0.639,0.069,1.0	0.133
14210	ENSG00000137161.18	CNPY3	chr6	+	42935411	42935670	42935411	42935473	42935573	42935670	14210	34,15,13	55,22,17	17,5,7	27,18,14	199	99	0.234273830054	0.786049609431245	0.235,0.253,0.276	0.239,0.121,0.199	0.068
14211	ENSG00000115942.9	ORC2	chr2	-	200913294	200913992	200913294	200913413	200913827	200913992	14211	16,4,5	1,1,1	12,8,4	1,0,1	513	99	0.813942608687	1.0	0.755,0.436,0.491	0.698,1.0,0.436	-0.151
14212	ENSG00000115942.9	ORC2	chr2	-	200942684	200943147	200942684	200942777	200943087	200943147	14212	35,11,15	3,0,2	19,11,13	0,0,0	409	99	0.00685987302481	0.06351955597014836	0.738,1.0,0.645	1.0,1.0,1.0	-0.206
14213	ENSG00000170448.12	NFXL1	chr4	-	47885497	47885995	47885497	47885657	47885878	47885995	14213	4,0,2	211,78,104	3,0,4	88,43,51	320	99	1	1.0	0.006,0.0,0.006	0.01,0.0,0.024	-0.007
14214	ENSG00000116455.14	WDR77	chr1	-	111443348	111443725	111443348	111443394	111443666	111443725	14214	7,4,4	3,5,3	2,4,4	1,0,2	371	99	0.324047206096	0.9595373974938856	0.384,0.176,0.262	0.348,1.0,0.348	-0.291
14215	ENSG00000116455.14	WDR77	chr1	-	111443666	111443921	111443666	111443725	111443866	111443921	14215	2,6,12	3,4,3	1,1,1	2,0,3	240	99	0.0258910119116	0.17495691633528757	0.216,0.382,0.623	0.171,1.0,0.121	-0.024
14216	ENSG00000116455.14	WDR77	chr1	-	111443666	111444124	111443666	111443921	111444053	111444124	14216	211,71,78	352,200,158	73,33,38	172,113,98	231	99	0.0477092452922	0.27156587815586936	0.204,0.132,0.175	0.154,0.111,0.142	0.035
14217	ENSG00000162959.14	MEMO1	chr2	-	31943004	31943383	31943004	31943187	31943301	31943383	14217	2,0,0	0,0,0	1,1,0	2,0,0	213	99	1	1.0	1.0,NA,NA	0.189,1.0,NA	0.405
14218	ENSG00000014824.14	SLC30A9	chr4	+	42018113	42018505	42018113	42018170	42018388	42018505	14218	2,0,0	2,1,1	0,2,0	2,0,1	317	99	0.476935774329	1.0	0.238,0.0,0.0	0.0,1.0,0.0	-0.254
14219	ENSG00000014824.14	SLC30A9	chr4	+	42059963	42060246	42059963	42060036	42060190	42060246	14219	6,2,4	1,2,0	6,5,4	1,0,1	253	99	0.346719824901	0.9984103314906217	0.701,0.281,1.0	0.701,1.0,0.61	-0.11
14220	ENSG00000014824.14	SLC30A9	chr4	+	42060190	42060420	42060190	42060246	42060342	42060420	14220	21,8,9	2,0,0	20,12,10	0,0,0	195	99	1	1.0	0.842,1.0,1.0	1.0,1.0,1.0	-0.053
14222	ENSG00000090520.12	DNAJB11	chr3	+	186577667	186581513	186577667	186578067	186581374	186581513	14222	104,47,54	0,0,0	58,52,49	0,0,1	3406	99	1	1.0	1.0,1.0,1.0	1.0,1.0,0.588	0.137
14223	ENSG00000131778.20	CHD1L	chr1	+	147272276	147272475	147272276	147272281	147272381	147272475	14223	43,10,14	1,0,0	51,24,30	1,1,0	199	99	1	1.0	0.955,1.0,1.0	0.962,0.923,1.0	0.023
14224	ENSG00000131778.20	CHD1L	chr1	+	147272170	147272630	147272170	147272348	147272446	147272630	14224	13,4,6	1,1,0	13,11,9	0,1,2	197	99	0.725002734027	1.0	0.867,0.668,1.0	1.0,0.847,0.693	-0.002
14226	ENSG00000161914.10	ZNF653	chr19	-	11486986	11487903	11486986	11487158	11487508	11487903	14226	8,5,4	1,1,1	5,1,0	0,0,2	449	99	0.188255797929	0.6818653891284109	0.638,0.524,0.469	1.0,1.0,0.0	-0.123
14227	ENSG00000112742.10	TTK	chr6	+	80007944	80008416	80007944	80008031	80008385	80008416	14227	3,1,1	61,13,14	1,2,3	39,35,28	453	99	1	1.0	0.011,0.017,0.015	0.006,0.012,0.023	0.001
14228	ENSG00000112742.10	TTK	chr6	+	80011416	80011801	80011416	80011548	80011728	80011801	14228	63,18,21	394,105,64	33,27,22	215,117,143	279	99	0.679460784162	1.0	0.054,0.057,0.104	0.052,0.076,0.052	0.012
14229	ENSG00000112742.10	TTK	chr6	+	80011416	80011801	80011416	80011588	80011728	80011801	14229	20,7,9	0,0,0	14,8,5	0,0,1	239	99	1	1.0	1.0,1.0,1.0	1.0,1.0,0.674	0.109
14230	ENSG00000120885.22	CLU	chr8	-	27604923	27605335	27604923	27605017	27605171	27605335	14230	521,169,156	0,0,0	217,147,138	0,0,1	253	99	1	1.0	1.0,1.0,1.0	1.0,1.0,0.982	0.006
14232	ENSG00000169299.14	PGM2	chr4	+	37846930	37847347	37846930	37847111	37847201	37847347	14232	16,8,0	246,78,65	12,3,8	108,38,69	189	99	0.110929038625	0.48391729181817855	0.033,0.051,0.0	0.055,0.04,0.057	-0.023
14233	ENSG00000163283.7	ALPP	chr2	+	232379483	232379936	232379483	232379687	232379763	232379936	14233	2,1,1	12,5,5	1,1,0	4,8,4	175	99	1	1.0	0.086,0.102,0.102	0.124,0.066,0.0	0.033
14234	ENSG00000047365.13	ARAP2	chr4	-	36147295	36147712	36147295	36147359	36147547	36147712	14234	2,0,0	35,13,10	0,0,1	22,3,11	287	99	1	1.0	0.019,0.0,0.0	0.0,0.0,0.03	-0.004
14235	ENSG00000047365.13	ARAP2	chr4	-	36160111	36160641	36160111	36160290	36160458	36160641	14235	3,0,1	0,0,1	1,2,0	0,0,0	267	99	1	1.0	1.0,NA,0.27	1.0,1.0,NA	-0.365
14236	ENSG00000196998.19	WDR45	chrX	-	49074668	49075465	49074668	49074851	49075363	49075465	14236	268,140,115	1,0,0	111,84,78	0,0,0	611	99	1	1.0	0.977,1.0,1.0	1.0,1.0,1.0	-0.008
14237	ENSG00000196998.19	WDR45	chrX	-	49075212	49075659	49075212	49075281	49075363	49075659	14237	75,52,32	38,20,15	20,22,8	32,18,27	181	99	3.36976807365e-05	0.0009340452313663494	0.519,0.587,0.539	0.255,0.401,0.139	0.283
14239	ENSG00000196998.19	WDR45	chrX	-	49075358	49075659	49075358	49075465	49075544	49075659	14239	6,8,7	423,182,138	5,9,5	236,147,197	178	99	0.760526397399	1.0	0.008,0.024,0.027	0.012,0.033,0.014	0.0
14241	ENSG00000196998.19	WDR45	chrX	-	49075363	49075659	49075363	49075453	49075544	49075659	14241	10,10,10	4,10,5	9,11,7	2,2,4	190	99	0.129163047268	0.5364341443480523	0.566,0.343,0.51	0.701,0.741,0.477	-0.167
14242	ENSG00000196998.19	WDR45	chrX	-	49075843	49076275	49075843	49075945	49076190	49076275	14242	28,14,33	0,2,2	7,12,5	2,0,0	344	99	0.298083570719	0.912212211070364	1.0,0.668,0.826	0.502,1.0,1.0	-0.003
14243	ENSG00000196998.19	WDR45	chrX	-	49076507	49076859	49076507	49076524	49076616	49076859	14243	14,7,15	1,2,1	5,2,5	0,0,0	191	99	0.145645272158	0.5812687227480908	0.879,0.645,0.886	1.0,1.0,1.0	-0.197
14244	ENSG00000196998.19	WDR45	chrX	-	49076507	49076859	49076507	49076524	49076640	49076859	14244	14,7,15	1,0,0	5,2,5	0,0,0	215	99	1	1.0	0.866,1.0,1.0	1.0,1.0,1.0	-0.045
14245	ENSG00000196998.19	WDR45	chrX	-	49076399	49076859	49076399	49076524	49076644	49076859	14245	22,16,23	297,112,74	5,2,6	184,123,127	219	99	7.21432160677e-08	5.419663510951597e-06	0.032,0.061,0.123	0.012,0.007,0.021	0.059
14246	ENSG00000196998.19	WDR45	chrX	-	49076644	49077911	49076644	49076859	49077836	49077911	14246	294,163,182	1,0,0	174,138,139	0,0,0	1076	99	1	1.0	0.964,1.0,1.0	1.0,1.0,1.0	-0.012
14247	ENSG00000196998.19	WDR45	chrX	-	49077486	49077934	49077486	49077747	49077836	49077934	14247	51,26,38	41,13,12	28,23,19	25,13,19	188	99	0.170282472394	0.6424499313392085	0.396,0.513,0.625	0.371,0.482,0.345	0.112
14248	ENSG00000196998.19	WDR45	chrX	-	49076644	49077911	49076644	49076750	49077844	49077911	14248	386,199,220	0,0,0	208,171,164	2,0,0	1193	99	1	1.0	1.0,1.0,1.0	0.896,1.0,1.0	0.035
14250	ENSG00000196998.19	WDR45	chrX	-	49077844	49078112	49077844	49077911	49078040	49078112	14250	39,48,46	295,96,98	27,11,8	130,93,113	228	99	0.000118520833428	0.0026329706569271473	0.054,0.178,0.169	0.083,0.049,0.03	0.08
14251	ENSG00000196998.19	WDR45	chrX	-	49077844	49078112	49077844	49077934	49078040	49078112	14251	24,28,28	1,0,2	8,4,4	0,0,0	205	99	0.549907628624	1.0	0.921,1.0,0.871	1.0,1.0,1.0	-0.069
14252	ENSG00000196998.19	WDR45	chrX	-	49077844	49078112	49077844	49077938	49078040	49078112	14252	24,28,28	1,1,0	8,4,4	0,0,0	201	99	1	1.0	0.922,0.932,1.0	1.0,1.0,1.0	-0.049
14253	ENSG00000228409.7	CCT6P1	chr7	+	65757984	65758317	65757984	65758137	65758235	65758317	14253	4,0,4	21,2,4	1,2,0	5,2,3	197	99	0.146859391562	0.5841404423962807	0.087,0.0,0.334	0.091,0.334,0.0	-0.001
14254	ENSG00000228409.7	CCT6P1	chr7	+	65759859	65760556	65759859	65760268	65760423	65760556	14254	1,0,0	1,0,0	3,0,1	0,0,0	254	99	1	1.0	0.28,NA,NA	1.0,NA,1.0	-0.72
14255	ENSG00000287725.2	ENSG00000287725	chr11	+	69078733	69079025	69078733	69078793	69078891	69079025	14255	4,3,1	27,10,6	0,2,0	22,18,11	197	99	0.00643583040614	0.06044752296798074	0.069,0.131,0.077	0.0,0.053,0.0	0.075
14256	ENSG00000163872.16	YEATS2	chr3	+	183758861	183759240	183758861	183758965	183759067	183759240	14256	0,1,1	5,1,3	0,1,3	0,5,2	201	99	1	1.0	0.0,0.33,0.141	NA,0.09,0.425	-0.101
14257	ENSG00000168214.22	RBPJ	chr4	+	26424322	26424743	26424322	26424479	26424630	26424743	14257	6,2,1	150,73,43	2,2,4	90,48,52	250	99	0.654590761691	1.0	0.016,0.011,0.009	0.009,0.016,0.03	-0.006
14258	ENSG00000157654.19	PALM2AKAP2	chr9	+	109780197	109780533	109780197	109780249	109780487	109780533	14258	77,30,24	2,0,0	42,21,19	0,0,0	337	99	1	1.0	0.919,1.0,1.0	1.0,1.0,1.0	-0.027
14259	ENSG00000157654.19	PALM2AKAP2	chr9	+	109942685	109951476	109942685	109943381	109951348	109951476	14259	234,91,80	1,2,1	103,43,48	1,0,0	8066	99	0.00452619758495	0.0460857091264545	0.742,0.358,0.495	0.558,1.0,1.0	-0.321
14260	ENSG00000157796.18	WDR19	chr4	+	39215840	39216214	39215840	39216013	39216095	39216214	14260	1,1,0	73,31,32	0,0,0	33,18,31	181	99	1	1.0	0.007,0.017,0.0	0.0,0.0,0.0	0.008
14261	ENSG00000157796.18	WDR19	chr4	+	39231796	39232284	39231796	39231956	39232161	39232284	14261	2,0,0	54,20,13	1,3,1	22,12,12	304	99	0.561093423315	1.0	0.012,0.0,0.0	0.015,0.075,0.026	-0.035
14263	ENSG00000157796.18	WDR19	chr4	+	39244227	39244552	39244227	39244388	39244469	39244552	14263	10,6,0	83,34,19	13,11,9	55,22,24	180	99	0.00138878271411	0.018717950524548926	0.062,0.088,0.0	0.115,0.216,0.171	-0.117
14264	ENSG00000157796.18	WDR19	chr4	+	39272979	39274958	39272979	39273061	39274688	39274958	14264	24,7,3	0,0,0	13,5,8	1,0,0	1726	99	1	1.0	1.0,1.0,1.0	0.427,1.0,1.0	0.191
14265	ENSG00000157796.18	WDR19	chr4	+	39276678	39277143	39276678	39276795	39277019	39277143	14265	2,3,0	1,0,0	0,0,1	0,0,0	323	99	1	1.0	0.38,1.0,NA	NA,NA,1.0	-0.31
14266	ENSG00000157796.18	WDR19	chr4	+	39276678	39277143	39276678	39276879	39277019	39277143	14266	2,3,0	4,3,2	0,0,1	5,0,2	239	99	1	1.0	0.172,0.293,0.0	0.0,NA,0.172	0.069
14267	ENSG00000124356.17	STAMBP	chr2	+	73828960	73829510	73828960	73829241	73829404	73829510	14267	30,16,19	0,0,0	28,9,21	0,0,1	262	99	1	1.0	1.0,1.0,1.0	1.0,1.0,0.888	0.037
14268	ENSG00000124356.17	STAMBP	chr2	+	73828960	73829510	73828960	73829249	73829404	73829510	14268	5,6,11	0,0,0	7,2,9	1,0,0	254	99	1	1.0	1.0,1.0,1.0	0.732,1.0,1.0	0.089
14269	ENSG00000124356.17	STAMBP	chr2	+	73828975	73831059	73828975	73829249	73830844	73831059	14269	75,33,15	0,0,0	37,31,36	1,0,0	1694	99	1	1.0	1.0,1.0,1.0	0.684,1.0,1.0	0.105
14270	ENSG00000124356.17	STAMBP	chr2	+	73852724	73853123	73852724	73852820	73853034	73853123	14270	10,0,4	0,0,0	1,2,2	1,2,0	313	99	1	1.0	1.0,NA,1.0	0.24,0.24,1.0	0.507
14271	ENSG00000100483.14	VCPKMT	chr14	-	50115838	50116165	50115838	50115911	50116068	50116165	14271	6,4,7	9,3,4	7,4,9	4,2,1	256	99	0.0959270454435	0.43864369381382795	0.205,0.34,0.404	0.404,0.436,0.777	-0.223
14272	ENSG00000100483.14	VCPKMT	chr14	-	50115838	50116165	50115838	50115911	50116079	50116165	14272	6,4,7	13,7,10	8,4,9	6,2,8	267	99	0.0680380375711	0.3456364823803073	0.146,0.175,0.206	0.331,0.426,0.294	-0.175
14273	ENSG00000157764.14	BRAF	chr7	-	140753274	140754233	140753274	140753375	140754186	140754233	14273	4,1,2	0,0,1	5,8,2	0,0,0	910	99	1	1.0	1.0,1.0,0.179	1.0,1.0,1.0	-0.274
14274	ENSG00000141198.16	TOM1L1	chr17	+	54936648	54937115	54936648	54936709	54937108	54937115	14274	3,1,3	282,100,88	2,0,0	156,95,95	498	99	1	1.0	0.002,0.002,0.007	0.003,0.0,0.0	0.003
14275	ENSG00000169045.17	HNRNPH1	chr5	-	179614889	179615188	179614889	179614959	179615051	179615188	14275	24,16,13	0,1,0	16,17,18	2,1,0	191	99	0.824626120002	1.0	1.0,0.892,1.0	0.806,0.898,1.0	0.063
14276	ENSG00000169045.17	HNRNPH1	chr5	-	179614889	179615188	179614889	179614959	179615057	179615188	14276	24,16,13	0,0,0	16,17,18	1,0,1	197	99	1	1.0	1.0,1.0,1.0	0.889,1.0,0.9	0.07
14277	ENSG00000169045.17	HNRNPH1	chr5	-	179614889	179615188	179614889	179614959	179615158	179615188	14277	24,16,13	0,0,0	16,18,20	0,1,0	298	99	1	1.0	1.0,1.0,1.0	1.0,0.857,1.0	0.048
14278	ENSG00000169045.17	HNRNPH1	chr5	-	179615158	179615595	179615158	179615188	179615545	179615595	14278	78,53,35	0,0,0	38,41,34	2,3,0	456	99	0.0194579562368	0.14084989771684306	1.0,1.0,1.0	0.805,0.748,1.0	0.149
14279	ENSG00000169045.17	HNRNPH1	chr5	-	179616763	179617110	179616763	179616922	179617020	179617110	14279	421,183,178	1,0,0	244,181,155	0,1,1	197	99	1	1.0	0.995,1.0,1.0	1.0,0.989,0.987	0.006
14280	ENSG00000169045.17	HNRNPH1	chr5	-	179616763	179617110	179616763	179616922	179617050	179617110	14280	574,277,276	0,1,0	311,247,216	0,4,0	227	99	1	1.0	1.0,0.992,1.0	1.0,0.964,1.0	0.009
14281	ENSG00000169045.17	HNRNPH1	chr5	-	179617513	179618003	179617513	179617649	179617798	179618003	14281	21,25,13	845,419,413	16,7,11	486,309,369	248	99	0.329473439437	0.9694955463571793	0.01,0.023,0.012	0.013,0.009,0.012	0.004
14282	ENSG00000169045.17	HNRNPH1	chr5	-	179617798	179618003	179617798	179617932	179617983	179618003	14282	164,87,85	0,0,1	101,71,109	0,0,0	150	99	1	1.0	1.0,1.0,0.982	1.0,1.0,1.0	-0.006
14283	ENSG00000169045.17	HNRNPH1	chr5	-	179617816	179618003	179617816	179617911	179617988	179618003	14283	621,333,324	11,3,2	354,242,349	1,0,0	176	99	0.0702016521107	0.35304571940857143	0.969,0.984,0.989	0.995,1.0,1.0	-0.018
14284	ENSG00000169045.17	HNRNPH1	chr5	-	179617983	179618301	179617983	179618060	179618144	179618301	14284	107,54,54	1255,687,653	42,44,38	790,527,504	183	99	0.185617862328	0.6759514939705937	0.044,0.041,0.043	0.028,0.043,0.039	0.006
14285	ENSG00000169045.17	HNRNPH1	chr5	-	179620942	179621348	179620942	179621035	179621248	179621348	14285	233,136,93	1,0,0	126,87,70	0,0,0	312	99	1	1.0	0.987,1.0,1.0	1.0,1.0,1.0	-0.004
14286	ENSG00000196337.13	CGB7	chr19	-	49057120	49058057	49057120	49057248	49057894	49058057	14286	1,0,1	0,0,0	1,0,0	0,1,0	745	99	1	1.0	1.0,NA,1.0	1.0,0.0,NA	0.5
14287	ENSG00000175387.16	SMAD2	chr18	-	47845339	47845796	47845339	47845484	47845662	47845796	14287	0,1,0	40,24,9	0,0,2	32,20,18	277	99	1	1.0	0.0,0.015,0.0	0.0,0.0,0.038	-0.008
14288	ENSG00000175387.16	SMAD2	chr18	-	47868051	47868457	47868051	47868097	47868322	47868457	14288	2,1,1	0,0,0	0,0,0	0,0,1	324	99	1	1.0	1.0,1.0,1.0	NA,NA,0.0	1.0
14289	ENSG00000174780.17	SRP72	chr4	+	56474097	56474391	56474097	56474197	56474279	56474391	14289	13,7,2	534,231,199	4,6,4	234,135,157	181	99	0.963393014666	1.0	0.013,0.016,0.005	0.009,0.024,0.014	-0.004
14290	ENSG00000174780.17	SRP72	chr4	+	56487586	56488013	56487586	56487733	56487948	56488013	14290	53,19,22	1,0,0	25,14,2	0,0,0	314	99	1	1.0	0.944,1.0,1.0	1.0,1.0,1.0	-0.019
14291	ENSG00000131373.15	HACL1	chr3	-	15572766	15573242	15572766	15572870	15573158	15573242	14291	4,5,2	0,0,2	2,1,1	0,0,0	387	99	0.423092235822	1.0	1.0,1.0,0.204	1.0,1.0,1.0	-0.265
14292	ENSG00000145147.20	SLIT2	chr4	+	20523797	20524177	20523797	20523903	20524013	20524177	14292	3,1,0	179,28,32	2,0,0	135,36,47	209	99	1	1.0	0.008,0.017,0.0	0.007,0.0,0.0	0.006
14294	ENSG00000145147.20	SLIT2	chr4	+	20610012	20610328	20610012	20610167	20610277	20610328	14294	10,2,3	1,0,0	10,6,4	0,0,0	209	99	1	1.0	0.826,1.0,1.0	1.0,1.0,1.0	-0.058
14295	ENSG00000109805.10	NCAPG	chr4	+	17814888	17815358	17814888	17814998	17815273	17815358	14295	20,10,20	239,118,87	20,15,12	157,92,102	374	99	0.528265684288	1.0	0.022,0.022,0.057	0.033,0.041,0.03	-0.001
14296	ENSG00000151552.12	QDPR	chr4	-	17490040	17490745	17490040	17490050	17490661	17490745	14296	4,7,3	0,0,0	3,5,2	0,1,0	710	99	1	1.0	1.0,1.0,1.0	1.0,0.411,1.0	0.196
14297	ENSG00000183726.11	TMEM50A	chr1	+	25340343	25340579	25340343	25340368	25340473	25340579	14297	11,5,3	1,0,0	10,6,3	0,0,0	204	99	1	1.0	0.842,1.0,1.0	1.0,1.0,1.0	-0.053
14298	ENSG00000135457.11	TFCP2	chr12	-	51103669	51103931	51103669	51103763	51103897	51103931	14298	4,2,1	1,0,0	3,1,4	0,0,0	233	99	1	1.0	0.63,1.0,1.0	1.0,1.0,1.0	-0.123
14299	ENSG00000135457.11	TFCP2	chr12	-	51103897	51104203	51103897	51103937	51104154	51104203	14299	1,2,2	1,0,0	3,2,0	0,0,0	316	99	1	1.0	0.239,1.0,1.0	1.0,1.0,NA	-0.254
14300	ENSG00000243207.6	PPAN-P2RY11	chr19	+	10107450	10107854	10107450	10107606	10107803	10107854	14300	17,26,18	233,137,116	13,14,13	112,53,75	296	99	0.30945189377	0.9333163940346432	0.024,0.06,0.049	0.037,0.081,0.055	-0.013
14301	ENSG00000243207.6	PPAN-P2RY11	chr19	+	10107806	10108134	10107806	10107854	10107963	10108134	14301	66,65,40	517,308,251	37,25,23	261,165,160	208	99	0.47218810291	1.0	0.057,0.091,0.071	0.063,0.067,0.064	0.008
14302	ENSG00000243207.6	PPAN-P2RY11	chr19	+	10109839	10110246	10109839	10110020	10110122	10110246	14302	110,60,76	844,506,403	47,34,35	397,256,246	201	99	0.482919993046	1.0	0.06,0.055,0.085	0.055,0.061,0.065	0.006
14303	ENSG00000243207.6	PPAN-P2RY11	chr19	+	10110122	10110356	10110122	10110246	10110323	10110356	14303	34,24,21	855,459,404	15,18,9	367,256,260	176	99	1	1.0	0.022,0.029,0.028	0.022,0.038,0.019	0.0
14304	ENSG00000243207.6	PPAN-P2RY11	chr19	+	10110323	10110620	10110323	10110402	10110484	10110620	14304	15,13,11	691,360,315	14,6,12	278,175,199	181	99	0.0607377553538	0.32129501836819807	0.012,0.019,0.019	0.027,0.018,0.032	-0.009
14305	ENSG00000243207.6	PPAN-P2RY11	chr19	+	10110323	10110620	10110323	10110402	10110492	10110620	14305	5,4,3	1,0,0	1,0,3	1,0,0	189	99	1	1.0	0.724,1.0,1.0	0.344,NA,1.0	0.236
14306	ENSG00000243207.6	PPAN-P2RY11	chr19	+	10110323	10110791	10110323	10110402	10110696	10110791	14306	254,179,149	1,0,0	154,101,124	0,0,0	393	99	1	1.0	0.985,1.0,1.0	1.0,1.0,1.0	-0.005
14307	ENSG00000243207.6	PPAN-P2RY11	chr19	+	10110484	10110791	10110484	10110614	10110696	10110791	14307	25,38,17	1117,567,450	13,11,19	528,342,335	181	99	0.661830452337	1.0	0.012,0.035,0.02	0.013,0.017,0.03	0.002
14308	ENSG00000243207.6	PPAN-P2RY11	chr19	+	10110492	10110866	10110492	10110620	10110696	10110866	14308	16,23,10	0,0,1	9,9,13	1,0,0	175	99	1	1.0	1.0,1.0,0.85	0.836,1.0,1.0	0.005
14309	ENSG00000243207.6	PPAN-P2RY11	chr19	+	10110484	10110791	10110484	10110614	10110771	10110791	14309	26,26,15	0,0,1	19,8,13	1,0,0	256	99	1	1.0	1.0,1.0,0.853	0.88,1.0,1.0	-0.009
14310	ENSG00000243207.6	PPAN-P2RY11	chr19	+	10110771	10111022	10110771	10110866	10110944	10111022	14310	43,19,19	924,475,405	27,27,19	416,233,261	177	99	0.00218234820638	0.02666478325726368	0.025,0.022,0.026	0.035,0.061,0.039	-0.021
14311	ENSG00000243207.6	PPAN-P2RY11	chr19	+	10110771	10111084	10110771	10110791	10110944	10111084	14311	60,19,29	20,7,3	22,24,11	13,6,10	252	99	0.114200010952	0.49379575601184866	0.541,0.516,0.792	0.399,0.611,0.302	0.179
14312	ENSG00000243207.6	PPAN-P2RY11	chr19	+	10110771	10111084	10110771	10110844	10110944	10111084	14312	18,8,8	2,1,1	11,17,5	1,0,0	199	99	0.00558169907887	0.054210563004466056	0.817,0.799,0.799	0.845,1.0,1.0	-0.143
14313	ENSG00000160741.17	CRTC2	chr1	-	153951259	153952096	153951259	153951666	153951855	153952096	14313	8,5,5	1,0,1	8,1,4	0,0,0	288	99	1	1.0	0.733,1.0,0.632	1.0,1.0,1.0	-0.212
14314	ENSG00000160741.17	CRTC2	chr1	-	153952396	153952833	153952396	153952446	153952570	153952833	14314	21,13,20	83,49,33	7,17,8	53,25,43	223	99	0.414853794754	1.0	0.101,0.105,0.212	0.055,0.232,0.076	0.018
14315	ENSG00000160741.17	CRTC2	chr1	-	153952396	153952833	153952396	153952446	153952804	153952833	14315	41,33,29	0,0,0	16,22,10	0,0,1	457	99	1	1.0	1.0,1.0,1.0	1.0,1.0,0.684	0.105
14316	ENSG00000160741.17	CRTC2	chr1	-	153952570	153952833	153952570	153952635	153952804	153952833	14316	31,27,20	200,87,74	16,14,10	117,71,79	268	99	0.0658449833691	0.3379682149751487	0.054,0.103,0.091	0.048,0.068,0.045	0.029
14317	ENSG00000160741.17	CRTC2	chr1	-	153952570	153952833	153952570	153952650	153952804	153952833	14317	29,24,19	26,16,8	15,13,8	22,17,36	253	99	0.00044336051881	0.007492722281320033	0.304,0.37,0.482	0.211,0.23,0.08	0.212
14318	ENSG00000160741.17	CRTC2	chr1	-	153952570	153952962	153952570	153952635	153952879	153952962	14318	24,16,14	1,1,0	10,10,8	0,0,0	343	99	1	1.0	0.874,0.822,1.0	1.0,1.0,1.0	-0.101
14319	ENSG00000160741.17	CRTC2	chr1	-	153952879	153953369	153952879	153953179	153953265	153953369	14319	24,18,24	4,0,3	17,11,14	0,1,1	185	99	1	1.0	0.763,1.0,0.811	1.0,0.855,0.882	-0.054
14320	ENSG00000160741.17	CRTC2	chr1	-	153954872	153955160	153954872	153954989	153955117	153955160	14320	25,20,14	0,1,0	23,12,12	0,0,0	227	99	1	1.0	1.0,0.897,1.0	1.0,1.0,1.0	-0.034
14321	ENSG00000146842.17	TMEM209	chr7	-	130173631	130173901	130173631	130173729	130173824	130173901	14321	1,0,0	134,52,52	3,0,1	90,58,50	194	99	1	1.0	0.004,0.0,0.0	0.017,0.0,0.01	-0.008
14322	ENSG00000146842.17	TMEM209	chr7	-	130181622	130182057	130181622	130181719	130181940	130182057	14322	3,0,0	6,20,23	0,1,1	4,3,0	320	99	0.865370474431	1.0	0.134,0.0,0.0	0.0,0.093,1.0	-0.32
14323	ENSG00000146842.17	TMEM209	chr7	-	130203783	130204110	130203783	130203846	130203973	130204110	14323	3,2,2	162,45,41	1,0,1	85,47,62	226	99	1	1.0	0.008,0.019,0.021	0.005,0.0,0.007	0.012
14324	ENSG00000175866.16	BAIAP2	chr17	+	81108474	81109387	81108474	81108509	81109162	81109387	14324	33,43,27	0,0,1	20,23,27	0,0,0	752	99	1	1.0	1.0,1.0,0.78	1.0,1.0,1.0	-0.073
14326	ENSG00000197345.13	MRPL21	chr11	-	68891278	68892993	68891278	68891417	68892889	68892993	14326	33,36,16	0,2,0	28,15,15	0,0,0	1571	99	0.818151078283	1.0	1.0,0.531,1.0	1.0,1.0,1.0	-0.156
14327	ENSG00000197345.13	MRPL21	chr11	-	68891278	68892993	68891278	68891435	68892889	68892993	14327	33,36,16	0,0,1	28,15,15	0,0,0	1553	99	1	1.0	1.0,1.0,0.505	1.0,1.0,1.0	-0.165
14328	ENSG00000197345.13	MRPL21	chr11	-	68891278	68892993	68891278	68891720	68892889	68892993	14328	33,36,16	11,8,11	28,15,15	1,2,3	1268	99	0.0412401081485	0.24534698399911767	0.19,0.26,0.102	0.686,0.369,0.281	-0.261
14329	ENSG00000109787.13	KLF3	chr4	+	38694473	38694906	38694473	38694552	38694745	38694906	14329	41,4,9	3,1,1	12,3,7	0,0,0	292	99	0.0106392351158	0.08908630900429619	0.822,0.576,0.753	1.0,1.0,1.0	-0.283
14330	ENSG00000125734.16	GPR108	chr19	-	6730988	6731234	6730988	6731111	6731198	6731234	14330	10,2,0	48,10,11	6,3,8	35,16,16	186	99	0.29514026328	0.9067039649389713	0.1,0.096,0.0	0.084,0.091,0.21	-0.063
14331	ENSG00000125734.16	GPR108	chr19	-	6730988	6731282	6730988	6731054	6731198	6731282	14331	63,23,28	4,0,1	49,26,39	5,0,0	243	99	0.652755169211	1.0	0.865,1.0,0.919	0.8,1.0,1.0	-0.005
14332	ENSG00000125734.16	GPR108	chr19	-	6730988	6731282	6730988	6731060	6731198	6731282	14332	43,13,12	1,0,0	36,18,22	0,0,0	237	99	1	1.0	0.947,1.0,1.0	1.0,1.0,1.0	-0.018
14333	ENSG00000125734.16	GPR108	chr19	-	6731890	6732187	6731890	6731934	6732024	6732187	14333	0,2,2	53,18,11	1,0,0	34,21,28	189	99	0.581264350627	1.0	0.0,0.055,0.087	0.015,0.0,0.0	0.042
14334	ENSG00000125734.16	GPR108	chr19	-	6732024	6732373	6732024	6732155	6732262	6732373	14334	7,1,2	177,31,43	4,5,2	95,82,92	206	99	0.947053525087	1.0	0.019,0.015,0.022	0.02,0.028,0.01	-0.001
14336	ENSG00000125734.16	GPR108	chr19	-	6732262	6732526	6732262	6732380	6732475	6732526	14336	1,2,0	119,38,24	3,1,6	77,54,61	194	99	0.145921020665	0.5819322639913526	0.004,0.026,0.0	0.019,0.009,0.048	-0.015
14337	ENSG00000125734.16	GPR108	chr19	-	6732475	6732773	6732475	6732549	6732633	6732773	14337	52,27,15	1,0,0	24,15,34	0,0,0	183	99	1	1.0	0.966,1.0,1.0	1.0,1.0,1.0	-0.011
14338	ENSG00000125734.16	GPR108	chr19	-	6732955	6733301	6732955	6733056	6733167	6733301	14338	68,24,20	0,0,0	40,29,23	0,1,0	210	99	1	1.0	1.0,1.0,1.0	1.0,0.932,1.0	0.023
14339	ENSG00000125734.16	GPR108	chr19	-	6732955	6733301	6732955	6733062	6733167	6733301	14339	54,20,24	133,35,19	27,19,12	105,47,62	204	99	0.0023832423294	0.02836939077438074	0.165,0.217,0.38	0.111,0.164,0.086	0.134
14340	ENSG00000125734.16	GPR108	chr19	-	6733569	6734051	6733569	6733674	6733844	6734051	14340	45,27,23	136,61,29	4,7,8	109,62,64	269	99	4.50636195026e-11	9.97971406901329e-09	0.109,0.14,0.226	0.013,0.04,0.044	0.126
14341	ENSG00000125734.16	GPR108	chr19	-	6733569	6734051	6733569	6733674	6734004	6734051	14341	132,61,56	0,0,0	55,57,35	1,0,0	429	99	1	1.0	1.0,1.0,1.0	0.927,1.0,1.0	0.024
14342	ENSG00000125734.16	GPR108	chr19	-	6733844	6734051	6733844	6733913	6734004	6734051	14342	96,38,36	110,34,29	57,54,30	89,62,71	190	99	0.0157163075298	0.12006061734946032	0.313,0.368,0.393	0.25,0.312,0.18	0.111
14343	ENSG00000125734.16	GPR108	chr19	-	6733844	6734051	6733844	6733913	6734013	6734051	14343	104,37,34	0,0,0	70,51,37	2,0,0	199	99	1	1.0	1.0,1.0,1.0	0.946,1.0,1.0	0.018
14344	ENSG00000125734.16	GPR108	chr19	-	6733934	6734300	6733934	6734054	6734182	6734300	14344	2,1,0	160,50,55	4,2,1	144,93,97	227	99	1	1.0	0.005,0.009,0.0	0.012,0.009,0.004	-0.004
14345	ENSG00000125734.16	GPR108	chr19	-	6734013	6734307	6734013	6734051	6734182	6734307	14345	13,3,2	0,0,0	20,4,7	0,0,1	230	99	1	1.0	1.0,1.0,1.0	1.0,1.0,0.751	0.083
14346	ENSG00000125734.16	GPR108	chr19	-	6736591	6737273	6736591	6736711	6736939	6737273	14346	5,5,0	0,0,0	6,1,1	0,0,1	327	99	1	1.0	1.0,1.0,NA	1.0,1.0,0.232	0.256
14347	ENSG00000004487.18	KDM1A	chr1	+	23055931	23057565	23055931	23055948	23057483	23057565	14347	471,223,161	6,11,5	278,162,165	1,0,1	1634	99	1.56166699139e-06	7.52858055259669e-05	0.826,0.551,0.661	0.944,1.0,0.909	-0.272
14348	ENSG00000004487.18	KDM1A	chr1	+	23071356	23072197	23071356	23071361	23072123	23072197	14348	24,10,10	1,0,0	18,8,4	0,0,0	861	99	1	1.0	0.734,1.0,1.0	1.0,1.0,1.0	-0.089
14349	ENSG00000004487.18	KDM1A	chr1	+	23071356	23072197	23071356	23071515	23072123	23072197	14349	24,10,10	0,0,1	18,8,4	0,0,2	707	99	0.431302805854	1.0	1.0,1.0,0.583	1.0,1.0,0.219	0.121
14350	ENSG00000185379.21	RAD51D	chr17	-	35106137	35106477	35106137	35106290	35106385	35106477	14350	3,6,1	0,0,0	0,1,2	1,0,0	194	99	1	1.0	1.0,1.0,1.0	0.0,1.0,1.0	0.333
14351	ENSG00000185379.21	RAD51D	chr17	-	35106127	35106481	35106127	35106182	35106385	35106481	14351	3,7,2	0,0,1	0,3,2	1,0,1	302	99	0.282626978642	0.8846657193652708	1.0,1.0,0.396	0.0,1.0,0.396	0.333
14353	ENSG00000087008.16	ACOX3	chr4	-	8374467	8375152	8374467	8374512	8374977	8375152	14353	1,4,5	6,4,8	2,3,2	5,2,1	564	99	0.800549277379	1.0	0.028,0.149,0.099	0.066,0.208,0.26	-0.086
14354	ENSG00000063978.16	RNF4	chr4	+	2513669	2514474	2513669	2513797	2513982	2514474	14354	398,158,176	0,0,1	199,115,148	0,0,0	284	99	1	1.0	1.0,1.0,0.984	1.0,1.0,1.0	-0.005
14355	ENSG00000146083.12	RNF44	chr5	-	176530581	176530865	176530581	176530743	176530847	176530865	14355	6,9,7	130,65,61	2,6,3	60,52,41	203	99	0.423849007248	1.0	0.022,0.063,0.053	0.016,0.053,0.034	0.012
14356	ENSG00000146083.12	RNF44	chr5	-	176531462	176531898	176531462	176531630	176531871	176531898	14356	5,3,5	0,0,1	6,5,0	0,0,1	340	99	1	1.0	1.0,1.0,0.593	1.0,1.0,0.0	0.198
14357	ENSG00000146083.12	RNF44	chr5	-	176531871	176532193	176531871	176531898	176532003	176532193	14357	17,7,11	0,0,1	10,4,2	0,0,1	204	99	1	1.0	1.0,1.0,0.842	1.0,1.0,0.493	0.116
14358	ENSG00000146083.12	RNF44	chr5	-	176531881	176532516	176531881	176532098	176532365	176532516	14358	17,31,34	1,0,0	13,11,13	0,1,0	366	99	1	1.0	0.821,1.0,1.0	1.0,0.748,1.0	0.024
14359	ENSG00000215022.8	ENSG00000215022	chr6	-	13294795	13295155	13294795	13294898	13295048	13295155	14359	1,0,1	0,2,0	0,2,1	0,2,0	249	99	1	1.0	1.0,0.0,1.0	NA,0.284,1.0	0.025
14360	ENSG00000215022.8	ENSG00000215022	chr6	-	13295048	13295388	13295048	13295155	13295274	13295388	14360	3,0,1	0,1,0	2,0,0	1,0,1	218	99	1	1.0	1.0,0.0,1.0	0.476,NA,0.0	0.429
14361	ENSG00000247708.8	STX18-AS1	chr4	+	4648976	4649542	4648976	4649056	4649372	4649542	14361	13,4,5	0,0,1	6,2,3	0,0,0	415	99	1	1.0	1.0,1.0,0.544	1.0,1.0,1.0	-0.152
14362	ENSG00000182220.15	ATP6AP2	chrX	+	40597326	40597661	40597326	40597344	40597526	40597661	14362	4,0,4	216,88,85	6,3,4	104,63,79	281	99	0.374271047025	1.0	0.006,0.0,0.016	0.02,0.017,0.018	-0.011
14364	ENSG00000182220.15	ATP6AP2	chrX	+	40598629	40599018	40598629	40598734	40598935	40599018	14364	2,1,1	0,1,1	5,4,1	0,1,0	300	99	1	1.0	1.0,0.248,0.248	1.0,0.569,1.0	-0.358
14365	ENSG00000145536.15	ADAMTS16	chr5	+	5140329	5140779	5140329	5140539	5140663	5140779	14365	2,2,1	4,5,1	1,1,1	4,3,2	223	99	0.692362508907	1.0	0.182,0.151,0.307	0.1,0.129,0.182	0.076
14366	ENSG00000140545.16	MFGE8	chr15	-	88898682	88899532	88898682	88899040	88899374	88899532	14366	389,136,130	1,0,0	305,182,224	0,0,0	433	99	1	1.0	0.989,1.0,1.0	1.0,1.0,1.0	-0.004
14367	ENSG00000197948.11	FCHSD1	chr5	-	141646086	141646722	141646086	141646191	141646597	141646722	14367	19,7,7	0,0,0	13,13,21	0,2,0	505	99	0.874964983305	1.0	1.0,1.0,1.0	1.0,0.56,1.0	0.147
14368	ENSG00000197948.11	FCHSD1	chr5	-	141647967	141648426	141647967	141648096	141648308	141648426	14368	3,2,1	0,0,0	0,2,2	0,1,0	311	99	1	1.0	1.0,1.0,1.0	NA,0.389,1.0	0.305
14369	ENSG00000258728.2	ENSG00000258728	chr9	+	34646644	34646919	34646644	34646786	34646867	34646919	14369	5,6,2	0,0,0	4,0,3	2,0,0	180	99	1	1.0	1.0,1.0,1.0	0.524,NA,1.0	0.238
14370	ENSG00000258728.2	ENSG00000258728	chr9	+	34646867	34647258	34646867	34646919	34647088	34647258	14370	9,5,6	2,0,0	7,0,5	0,0,0	268	99	1	1.0	0.624,1.0,1.0	1.0,NA,1.0	-0.125
14371	ENSG00000258728.2	ENSG00000258728	chr9	+	34648047	34648456	34648047	34648171	34648333	34648456	14371	5,0,2	30,12,12	9,0,3	32,22,27	261	99	0.730650870282	1.0	0.059,0.0,0.059	0.096,0.0,0.04	-0.006
14372	ENSG00000258728.2	ENSG00000258728	chr9	+	34657070	34657335	34657070	34657149	34657302	34657335	14372	4,0,2	12,3,3	1,0,0	7,8,8	252	99	0.0168332417955	0.12628266456360412	0.116,0.0,0.208	0.053,0.0,0.0	0.09
14373	ENSG00000258728.2	ENSG00000258728	chr9	+	34657283	34657587	34657283	34657335	34657420	34657587	14373	2,4,2	9,4,4	5,1,1	11,7,16	184	99	0.216073414745	0.7467036406824935	0.107,0.35,0.212	0.197,0.071,0.033	0.123
14375	ENSG00000188130.14	MAPK12	chr22	-	50248365	50248859	50248365	50248472	50248661	50248859	14375	22,20,14	20,2,0	18,8,16	22,14,12	288	99	0.0043777722015	0.04491463064481649	0.274,0.775,1.0	0.22,0.164,0.314	0.45
14376	ENSG00000188130.14	MAPK12	chr22	-	50248365	50248859	50248365	50248472	50248697	50248859	14376	22,14,10	0,0,0	21,8,16	0,0,1	324	99	1	1.0	1.0,1.0,1.0	1.0,1.0,0.83	0.057
14377	ENSG00000188130.14	MAPK12	chr22	-	50248365	50248859	50248365	50248472	50248830	50248859	14377	32,31,19	2,0,0	12,14,20	0,0,0	457	99	1	1.0	0.776,1.0,1.0	1.0,1.0,1.0	-0.075
14378	ENSG00000188130.14	MAPK12	chr22	-	50249327	50249703	50249327	50249454	50249634	50249703	14378	43,25,28	14,3,1	9,14,8	16,16,17	279	99	7.20302435475e-08	5.419663510951597e-06	0.521,0.747,0.909	0.166,0.237,0.143	0.544
14379	ENSG00000188130.14	MAPK12	chr22	-	50249327	50249703	50249327	50249516	50249634	50249703	14379	8,9,7	1,0,0	1,7,4	0,0,0	217	99	1	1.0	0.785,1.0,1.0	1.0,1.0,1.0	-0.072
14380	ENSG00000188130.14	MAPK12	chr22	-	50253780	50255370	50253780	50254091	50255196	50255370	14380	48,27,15	0,2,0	28,22,16	0,1,0	1204	99	0.809732199697	1.0	1.0,0.526,1.0	1.0,0.644,1.0	-0.039
14381	ENSG00000188130.14	MAPK12	chr22	-	50255246	50255531	50255246	50255370	50255452	50255531	14381	3,4,5	104,44,34	2,0,5	64,53,41	181	99	0.269504367726	0.8606974399661649	0.016,0.047,0.074	0.017,0.0,0.063	0.019
14382	ENSG00000188130.14	MAPK12	chr22	-	50255452	50255895	50255452	50255531	50255607	50255895	14382	6,1,0	0,1,0	0,0,4	0,0,0	175	99	1	1.0	1.0,0.361,NA	NA,NA,1.0	-0.32
14383	ENSG00000188130.14	MAPK12	chr22	-	50255246	50255694	50255246	50255531	50255614	50255694	14383	9,3,1	120,31,42	0,3,4	70,57,47	182	99	0.19292654818	0.6908570682679467	0.039,0.05,0.013	0.0,0.028,0.044	0.01
14384	ENSG00000188130.14	MAPK12	chr22	-	50255607	50255881	50255607	50255694	50255809	50255881	14384	69,32,23	163,39,46	32,30,25	101,53,53	214	99	0.28706530791	0.8923831621825705	0.164,0.275,0.188	0.128,0.208,0.179	0.037
14385	ENSG00000188130.14	MAPK12	chr22	-	50255614	50255895	50255614	50255694	50255836	50255895	14385	80,41,22	1,0,0	34,39,24	0,0,0	241	99	1	1.0	0.97,1.0,1.0	1.0,1.0,1.0	-0.01
14386	ENSG00000188130.14	MAPK12	chr22	-	50255614	50256199	50255614	50255895	50256084	50256199	14386	44,27,21	12,8,9	23,18,17	5,10,1	288	99	0.542941698057	1.0	0.558,0.537,0.445	0.613,0.382,0.854	-0.103
14387	ENSG00000188130.14	MAPK12	chr22	-	50255614	50256199	50255614	50255903	50256084	50256199	14387	42,27,21	0,0,0	22,18,17	1,0,1	280	99	1	1.0	1.0,1.0,1.0	0.886,1.0,0.857	0.086
14388	ENSG00000188130.14	MAPK12	chr22	-	50255836	50256199	50255836	50255881	50256084	50256199	14388	107,74,57	138,57,32	51,51,37	94,41,41	302	99	0.117388623368	0.5022503789099778	0.203,0.299,0.369	0.151,0.29,0.228	0.067
14389	ENSG00000188130.14	MAPK12	chr22	-	50255809	50256153	50255809	50255881	50256152	50256153	14389	193,108,75	2,0,0	89,75,83	0,0,0	370	99	1	1.0	0.963,1.0,1.0	1.0,1.0,1.0	-0.012
14390	ENSG00000188130.14	MAPK12	chr22	-	50255614	50256199	50255614	50255694	50256152	50256199	14390	242,132,92	0,0,1	115,94,102	0,2,0	557	99	1	1.0	1.0,1.0,0.942	1.0,0.893,1.0	0.016
14391	ENSG00000188130.14	MAPK12	chr22	-	50256152	50256646	50256152	50256199	50256598	50256646	14391	15,23,11	143,44,23	7,4,4	86,72,68	498	99	5.57915291666e-06	0.00021448967632584377	0.02,0.094,0.087	0.016,0.011,0.012	0.054
14392	ENSG00000188130.14	MAPK12	chr22	-	50256569	50256964	50256569	50256646	50256787	50256964	14392	49,27,27	25,10,10	25,19,13	45,43,30	240	99	2.32138863687e-10	4.0453051163816554e-08	0.447,0.527,0.527	0.186,0.154,0.152	0.336
14393	ENSG00000188130.14	MAPK12	chr22	-	50256598	50257107	50256598	50256646	50256864	50257107	14393	41,18,20	0,0,0	17,13,9	0,1,0	317	99	1	1.0	1.0,1.0,1.0	1.0,0.802,1.0	0.066
14394	ENSG00000188130.14	MAPK12	chr22	-	50256569	50256964	50256569	50256646	50256934	50256964	14394	85,54,55	101,20,16	66,39,33	75,61,49	387	99	0.00159559390419	0.020926789884688095	0.177,0.409,0.468	0.184,0.141,0.147	0.194
14395	ENSG00000188130.14	MAPK12	chr22	-	50256569	50256964	50256569	50256670	50256934	50256964	14395	38,30,28	0,1,0	46,24,21	0,0,0	363	99	1	1.0	1.0,0.891,1.0	1.0,1.0,1.0	-0.036
14396	ENSG00000188130.14	MAPK12	chr22	-	50256864	50257193	50256864	50256964	50257081	50257193	14396	16,19,15	72,21,23	14,8,5	80,39,43	216	99	0.000577813766893	0.009194850811485914	0.092,0.293,0.23	0.074,0.086,0.051	0.135
14397	ENSG00000188130.14	MAPK12	chr22	-	50257903	50258301	50257903	50257945	50258242	50258301	14397	50,28,32	1,0,0	26,32,24	0,0,0	396	99	1	1.0	0.926,1.0,1.0	1.0,1.0,1.0	-0.025
14398	ENSG00000188130.14	MAPK12	chr22	-	50257903	50258301	50257903	50258141	50258242	50258301	14398	12,7,11	0,3,0	6,4,7	1,1,4	200	99	0.0201272433926	0.14456256571847165	1.0,0.536,1.0	0.748,0.664,0.464	0.22
14399	ENSG00000188130.14	MAPK12	chr22	-	50261166	50261708	50261166	50261296	50261387	50261708	14399	23,19,7	0,0,1	8,7,9	0,0,0	190	99	1	1.0	1.0,1.0,0.785	1.0,1.0,1.0	-0.072
14400	ENSG00000188130.14	MAPK12	chr22	-	50261166	50261708	50261166	50261296	50261389	50261708	14400	23,19,7	0,0,0	8,7,9	3,0,0	192	99	0.44737171735	1.0	1.0,1.0,1.0	0.579,1.0,1.0	0.14
14401	ENSG00000188130.14	MAPK12	chr22	-	50261166	50261708	50261166	50261296	50261443	50261708	14401	23,19,7	2,2,1	8,7,9	3,0,6	246	99	0.146404993606	0.5828783078770712	0.822,0.793,0.738	0.518,1.0,0.376	0.153
14402	ENSG00000126254.12	RBM42	chr19	+	35629130	35629619	35629130	35629281	35629519	35629619	14402	5,8,2	931,469,409	9,4,5	460,292,307	337	99	1	1.0	0.002,0.005,0.001	0.006,0.004,0.005	-0.002
14403	ENSG00000126254.12	RBM42	chr19	+	35633990	35634373	35633990	35634019	35634255	35634373	14403	7,7,7	858,511,479	4,6,4	481,334,368	335	99	1	1.0	0.002,0.004,0.004	0.002,0.005,0.003	0.0
14404	ENSG00000087269.16	NOP14	chr4	-	2939289	2939715	2939289	2939343	2939526	2939715	14404	95,73,78	1124,370,297	54,26,42	502,319,299	282	99	0.0178283118663	0.13174484194561628	0.029,0.065,0.084	0.036,0.028,0.047	0.022
14405	ENSG00000087269.16	NOP14	chr4	-	2939289	2939715	2939289	2939343	2939683	2939715	14405	217,108,105	12,16,21	113,63,72	5,5,4	439	99	0.0257986338636	0.17445259412854197	0.803,0.604,0.53	0.836,0.74,0.802	-0.147
14406	ENSG00000087269.16	NOP14	chr4	-	2939538	2939909	2939538	2939645	2939790	2939909	14406	32,18,10	0,2,1	15,12,5	1,0,2	244	99	0.5660272999	1.0	1.0,0.785,0.802	0.859,1.0,0.504	0.075
14407	ENSG00000130997.16	POLN	chr4	-	2156393	2156826	2156393	2156500	2156787	2156826	14407	2,0,3	0,0,0	3,1,0	0,1,0	386	99	1	1.0	1.0,NA,1.0	1.0,0.204,NA	0.398
14408	ENSG00000185049.16	NELFA	chr4	-	1985993	1986402	1985993	1986183	1986271	1986402	14408	8,10,5	233,124,85	5,4,2	158,100,122	187	99	0.0675368037138	0.3439119633426079	0.018,0.041,0.03	0.016,0.021,0.009	0.014
14409	ENSG00000185049.16	NELFA	chr4	-	1985993	1986402	1985993	1986183	1986279	1986402	14409	26,18,11	0,1,0	10,12,7	0,0,0	195	99	1	1.0	1.0,0.901,1.0	1.0,1.0,1.0	-0.033
14410	ENSG00000109685.19	NSD2	chr4	+	1952751	1953524	1952751	1953132	1953323	1953524	14410	15,5,13	0,2,0	12,5,8	6,1,3	290	99	0.000317919579013	0.005791107104492894	1.0,0.46,1.0	0.406,0.631,0.477	0.315
14411	ENSG00000109685.19	NSD2	chr4	+	1953104	1953524	1953104	1953187	1953323	1953524	14411	15,6,14	0,0,0	17,9,8	1,0,1	235	99	1	1.0	1.0,1.0,1.0	0.877,1.0,0.771	0.117
14412	ENSG00000109685.19	NSD2	chr4	+	1960860	1961151	1960860	1960919	1961034	1961151	14412	9,4,6	1,2,2	3,6,10	0,1,1	214	99	0.00619641576708	0.05870579287349412	0.806,0.481,0.581	1.0,0.735,0.822	-0.23
14413	ENSG00000109685.19	NSD2	chr4	+	1974918	1975400	1974918	1975004	1975293	1975400	14413	4,2,3	533,214,165	4,2,2	297,180,232	388	99	1	1.0	0.002,0.002,0.005	0.003,0.003,0.002	0.0
14414	ENSG00000068078.20	FGFR3	chr4	+	1801255	1801743	1801255	1801536	1801619	1801743	14414	17,20,17	177,63,46	5,5,8	103,81,108	182	99	1.65561305545e-05	0.000523784725578378	0.05,0.147,0.167	0.026,0.032,0.039	0.089
14415	ENSG00000068078.20	FGFR3	chr4	+	1801619	1801971	1801619	1801743	1801834	1801971	14415	2,5,3	97,44,34	3,4,3	66,57,86	190	99	0.74225997521	1.0	0.011,0.056,0.044	0.023,0.035,0.018	0.012
14416	ENSG00000068078.20	FGFR3	chr4	+	1801628	1801971	1801628	1801743	1801863	1801971	14416	2,5,3	1,3,1	3,4,3	3,6,1	219	99	0.331167900673	0.9725969841563724	0.475,0.43,0.576	0.311,0.232,0.576	0.121
14417	ENSG00000068078.20	FGFR3	chr4	+	1804514	1804969	1804514	1804520	1804820	1804969	14417	230,136,126	22,4,5	77,75,96	18,11,9	399	99	0.00321670737592	0.03567407345438665	0.722,0.894,0.862	0.515,0.628,0.726	0.203
14418	ENSG00000068078.20	FGFR3	chr4	+	1804514	1804969	1804514	1804520	1804823	1804969	14418	231,136,126	58,25,19	79,76,97	47,33,40	402	99	6.61430739435e-06	0.00024800736367527513	0.495,0.573,0.62	0.293,0.362,0.374	0.22
14419	ENSG00000068078.20	FGFR3	chr4	+	1805354	1805673	1805354	1805476	1805558	1805673	14419	22,19,18	306,122,101	20,14,16	192,146,181	181	99	0.413709159766	1.0	0.038,0.078,0.089	0.054,0.05,0.046	0.018
14420	ENSG00000068078.20	FGFR3	chr4	+	1806050	1806320	1806050	1806173	1806256	1806320	14420	77,44,39	53,14,14	32,30,28	40,38,40	182	99	3.69809010554e-05	0.001005388691096936	0.441,0.631,0.602	0.303,0.3,0.276	0.265
14421	ENSG00000168936.11	TMEM129	chr4	-	1720914	1721331	1720914	1720945	1721029	1721331	14421	44,16,13	5,4,1	34,23,18	0,2,3	183	99	0.115981512277	0.4981347375775798	0.826,0.684,0.876	1.0,0.862,0.764	-0.08
14422	ENSG00000072682.20	P4HA2	chr5	-	132194925	132195258	132194925	132195022	132195221	132195258	14422	3,0,0	0,0,0	3,0,4	0,0,1	298	99	1	1.0	1.0,NA,NA	1.0,NA,0.571	0.215
14423	ENSG00000127415.13	IDUA	chr4	+	1001645	1002003	1001645	1001881	1001981	1002003	14423	2,1,1	2,0,0	0,1,2	1,1,0	199	99	0.408733911069	1.0	0.332,1.0,1.0	0.0,0.332,1.0	0.333
14424	ENSG00000127415.13	IDUA	chr4	+	1001678	1002485	1001678	1001881	1002014	1002485	14424	2,2,0	0,0,0	1,2,3	0,0,3	232	99	1	1.0	1.0,1.0,NA	1.0,1.0,0.299	0.234
14425	ENSG00000127415.13	IDUA	chr4	+	1002014	1002485	1002014	1002161	1002268	1002485	14425	3,2,0	0,0,0	1,2,1	2,0,0	206	99	1	1.0	1.0,1.0,NA	0.194,1.0,1.0	0.269
14426	ENSG00000145214.14	DGKQ	chr4	-	961687	962037	961687	961834	961981	962037	14426	7,3,12	32,12,15	6,3,1	27,13,15	246	99	0.0533828453703	0.29348830943175014	0.081,0.091,0.244	0.082,0.085,0.026	0.074
14427	ENSG00000145214.14	DGKQ	chr4	-	962771	963236	962771	962920	963138	963236	14427	9,2,4	7,3,1	1,4,2	1,3,1	317	99	0.783042463514	1.0	0.286,0.172,0.555	0.238,0.294,0.384	0.032
14428	ENSG00000145214.14	DGKQ	chr4	-	966150	966527	966150	966301	966465	966527	14428	11,9,3	2,2,2	4,5,7	2,0,2	263	99	0.690264266793	1.0	0.674,0.629,0.361	0.43,1.0,0.568	-0.111
14429	ENSG00000145214.14	DGKQ	chr4	-	967554	967802	967554	967649	967727	967802	14429	8,4,4	20,8,3	1,1,0	8,4,9	177	99	1	1.0	0.183,0.219,0.427	0.065,0.123,0.0	0.214
14430	ENSG00000145214.14	DGKQ	chr4	-	967554	968027	967554	967802	967879	968027	14430	8,11,4	11,3,1	0,4,6	5,0,1	176	99	0.789029104948	1.0	0.29,0.673,0.692	0.0,1.0,0.771	-0.039
14431	ENSG00000145214.14	DGKQ	chr4	-	968281	968518	968281	968407	968478	968518	14431	1,3,1	18,13,7	1,2,0	16,19,10	170	99	0.21362339061	0.7417835244552801	0.031,0.118,0.077	0.035,0.058,0.0	0.044
14432	ENSG00000112701.18	SENP6	chr6	+	75621531	75621971	75621531	75621625	75621926	75621971	14432	36,10,6	4,0,3	8,9,6	1,1,0	400	99	0.0053283728312	0.052314694006663436	0.69,1.0,0.331	0.664,0.69,1.0	-0.111
14433	ENSG00000215375.7	MYL5	chr4	+	678662	679033	678662	678765	678957	679033	14433	3,2,3	24,9,9	4,2,1	4,5,8	291	99	0.513859808819	1.0	0.041,0.07,0.102	0.254,0.12,0.041	-0.067
14435	ENSG00000158864.13	NDUFS2	chr1	+	161210590	161212480	161210590	161210710	161212341	161212480	14435	17,6,3	1,0,0	16,2,2	0,0,1	1730	99	1	1.0	0.493,1.0,1.0	1.0,1.0,0.103	0.13
14436	ENSG00000158864.13	NDUFS2	chr1	+	161212341	161212654	161212341	161212480	161212591	161212654	14436	5,2,3	0,0,2	1,8,2	2,0,0	210	99	0.72511181116	1.0	1.0,1.0,0.414	0.191,1.0,1.0	0.074
14437	ENSG00000100522.10	GNPNAT1	chr14	-	52778374	52778849	52778374	52778458	52778757	52778849	14437	4,2,1	5,3,1	1,1,1	5,0,1	398	99	0.153514208153	0.6003885329898417	0.166,0.142,0.199	0.047,1.0,0.199	-0.246
14438	ENSG00000145555.15	MYO10	chr5	-	16780523	16780740	16780523	16780608	16780727	16780740	14438	47,14,7	649,205,230	17,10,10	346,199,218	218	99	0.239961928416	0.7982460644850822	0.032,0.03,0.014	0.022,0.022,0.02	0.004
14440	ENSG00000005206.17	SPPL2B	chr19	+	2337114	2337565	2337114	2337333	2337442	2337565	14440	17,13,11	2,0,0	9,3,6	0,0,0	208	99	1	1.0	0.802,1.0,1.0	1.0,1.0,1.0	-0.066
14441	ENSG00000005206.17	SPPL2B	chr19	+	2338813	2339290	2338813	2338841	2339064	2339290	14441	6,7,4	3,0,0	2,3,2	5,2,2	322	99	0.000565350470515	0.009035981632729286	0.381,1.0,1.0	0.11,0.316,0.235	0.573
14442	ENSG00000005206.17	SPPL2B	chr19	+	2343949	2344424	2343949	2344039	2344361	2344424	14442	6,6,7	71,20,13	3,5,7	35,21,20	421	99	0.943092627519	1.0	0.019,0.066,0.112	0.02,0.053,0.076	0.016
14444	ENSG00000164038.16	SLC9B2	chr4	-	103049902	103050382	103049902	103050005	103050239	103050382	14444	30,13,15	5,2,1	13,5,6	0,0,5	333	99	0.382964016132	1.0	0.641,0.659,0.817	1.0,1.0,0.263	-0.049
14445	ENSG00000152465.18	NMT2	chr10	-	15128349	15128702	15128349	15128458	15128562	15128702	14445	0,0,3	1,0,0	2,2,1	0,0,0	203	99	1	1.0	0.0,NA,1.0	1.0,1.0,1.0	-0.5
14446	ENSG00000152465.18	NMT2	chr10	-	15132816	15133165	15132816	15132933	15133052	15133165	14446	3,1,1	24,9,10	6,0,2	15,6,11	218	99	0.259328749586	0.840059374132081	0.054,0.048,0.043	0.154,0.0,0.076	-0.028
14447	ENSG00000138071.15	ACTR2	chr2	+	65246184	65246544	65246184	65246307	65246523	65246544	14447	16,2,2	0,1,0	13,5,10	0,0,3	315	99	0.44016365916	1.0	1.0,0.386,1.0	1.0,1.0,0.512	-0.042
14448	ENSG00000114902.14	SPCS1	chr3	+	52706643	52706812	52706643	52706703	52706792	52706812	14448	21,14,11	323,174,122	8,4,9	201,119,135	188	99	0.0537430009436	0.29455431813893684	0.033,0.041,0.045	0.021,0.017,0.034	0.016
14449	ENSG00000114902.14	SPCS1	chr3	+	52706643	52706812	52706643	52706703	52706796	52706812	14449	34,15,18	17,2,3	14,5,9	1,1,0	192	99	0.000260292151361	0.0049497416260598035	0.508,0.795,0.756	0.878,0.721,1.0	-0.18
14450	ENSG00000095319.14	NUP188	chr9	+	128988046	128988362	128988046	128988186	128988286	128988362	14450	12,4,5	0,0,0	13,6,5	0,0,1	199	99	1	1.0	1.0,1.0,1.0	1.0,1.0,0.713	0.096
14451	ENSG00000095319.14	NUP188	chr9	+	128993274	128993694	128993274	128993403	128993524	128993694	14451	1,0,0	210,76,61	0,0,1	110,68,56	220	99	1	1.0	0.002,0.0,0.0	0.0,0.0,0.008	-0.002
14452	ENSG00000095319.14	NUP188	chr9	+	128995135	128995514	128995135	128995228	128995318	128995514	14452	6,2,1	1,0,1	3,0,1	0,0,0	189	99	1	1.0	0.759,1.0,0.344	1.0,NA,1.0	-0.299
14453	ENSG00000095319.14	NUP188	chr9	+	128998154	128998596	128998154	128998228	128998537	128998596	14453	3,7,2	79,40,36	3,3,1	35,18,32	408	99	1	1.0	0.009,0.041,0.013	0.02,0.039,0.008	-0.001
14454	ENSG00000095319.14	NUP188	chr9	+	129005395	129005776	129005395	129005530	129005644	129005776	14454	12,5,9	269,133,105	2,2,6	139,86,107	213	99	0.0755374109099	0.3724316688182917	0.02,0.017,0.038	0.007,0.011,0.025	0.011
14455	ENSG00000095319.14	NUP188	chr9	+	129006025	129006368	129006025	129006123	129006238	129006368	14455	4,7,3	436,176,156	0,3,2	249,166,173	214	99	1	1.0	0.004,0.018,0.009	0.0,0.008,0.005	0.006
14456	ENSG00000114315.4	HES1	chr3	+	194136616	194137284	194136616	194136712	194136962	194137284	14456	29,11,14	0,0,0	18,19,22	0,1,0	349	99	1	1.0	1.0,1.0,1.0	1.0,0.843,1.0	0.052
14457	ENSG00000092847.13	AGO1	chr1	+	35901330	35901593	35901330	35901392	35901473	35901593	14457	4,3,0	1,0,0	6,3,3	0,1,4	180	99	1	1.0	0.688,1.0,NA	1.0,0.623,0.292	0.206
14458	ENSG00000092847.13	AGO1	chr1	+	35917592	35918070	35917592	35917727	35917946	35918070	14458	1,1,0	1,0,0	1,0,0	0,1,1	318	99	1	1.0	0.237,1.0,NA	1.0,0.0,0.0	0.285
14459	ENSG00000092847.13	AGO1	chr1	+	35917946	35918423	35917946	35918070	35918321	35918423	14459	4,0,1	0,1,0	1,1,1	0,0,0	350	99	1	1.0	1.0,0.0,1.0	1.0,1.0,1.0	-0.333
14460	ENSG00000153914.16	SREK1	chr5	+	66153434	66153723	66153434	66153490	66153567	66153723	14460	261,88,81	0,1,1	170,84,128	1,2,0	176	99	1	1.0	1.0,0.98,0.979	0.99,0.959,1.0	0.003
14461	ENSG00000153914.16	SREK1	chr5	+	66153462	66153596	66153462	66153490	66153578	66153596	14461	260,89,83	0,0,0	163,81,121	0,2,0	187	99	1	1.0	1.0,1.0,1.0	1.0,0.955,1.0	0.015
14462	ENSG00000153914.16	SREK1	chr5	+	66156064	66158932	66156064	66156202	66158808	66158932	14462	522,165,122	0,0,0	236,144,155	0,2,0	2705	99	1	1.0	1.0,1.0,1.0	1.0,0.725,1.0	0.092
14463	ENSG00000153914.16	SREK1	chr5	+	66156064	66158932	66156064	66156208	66158808	66158932	14463	522,165,122	1,0,0	236,144,155	0,0,0	2699	99	1	1.0	0.95,1.0,1.0	1.0,1.0,1.0	-0.017
14464	ENSG00000153914.16	SREK1	chr5	+	66162108	66162483	66162108	66162273	66162413	66162483	14464	3,2,3	201,76,65	3,1,2	122,75,64	239	99	1	1.0	0.006,0.011,0.019	0.01,0.005,0.013	0.003
14465	ENSG00000153914.16	SREK1	chr5	+	66162413	66163922	66162413	66162483	66163791	66163922	14465	146,76,64	27,10,13	82,58,49	11,3,6	1407	99	0.138519241946	0.5627592363409057	0.276,0.348,0.257	0.344,0.576,0.365	-0.135
14466	ENSG00000179832.18	MROH1	chr8	+	144238481	144238863	144238481	144238575	144238755	144238863	14466	0,0,1	0,0,1	0,2,0	0,0,1	279	99	1	1.0	NA,NA,0.262	NA,1.0,0.0	-0.238
14467	ENSG00000179832.18	MROH1	chr8	+	144239034	144239473	144239034	144239179	144239322	144239473	14467	2,0,0	13,5,2	0,2,0	5,8,10	242	99	1	1.0	0.059,0.0,0.0	0.0,0.093,0.0	-0.011
14468	ENSG00000179832.18	MROH1	chr8	+	144242283	144242628	144242283	144242515	144242601	144242628	14468	0,1,0	3,0,2	0,1,2	0,1,0	185	99	1	1.0	0.0,1.0,0.0	NA,0.349,1.0	-0.341
14469	ENSG00000179832.18	MROH1	chr8	+	144260914	144261216	144260914	144261041	144261113	144261216	14469	0,0,0	2,6,3	2,1,0	6,1,3	171	99	1	1.0	0.0,0.0,0.0	0.162,0.367,0.0	-0.176
14471	ENSG00000198408.14	OGA	chr10	-	101809917	101810314	101809917	101810038	101810183	101810314	14471	9,4,1	2,0,0	10,8,7	0,0,0	244	99	1	1.0	0.646,1.0,1.0	1.0,1.0,1.0	-0.118
14472	ENSG00000198408.14	OGA	chr10	-	101812704	101813127	101812704	101812923	101813029	101813127	14472	23,16,15	0,1,0	31,23,17	0,0,0	205	99	1	1.0	1.0,0.885,1.0	1.0,1.0,1.0	-0.038
14473	ENSG00000131504.18	DIAPH1	chr5	-	141528452	141528890	141528452	141528582	141528701	141528890	14473	4,3,1	250,115,91	3,0,3	116,57,56	218	99	1	1.0	0.007,0.012,0.005	0.012,0.0,0.024	-0.004
14474	ENSG00000131504.18	DIAPH1	chr5	-	141581914	141582372	141581914	141582056	141582311	141582372	14474	7,3,3	0,0,1	0,1,0	0,0,0	354	99	1	1.0	1.0,1.0,0.456	NA,1.0,NA	-0.181
14476	ENSG00000079215.15	SLC1A3	chr5	+	36676891	36679860	36676891	36677181	36679626	36679860	14476	129,79,46	1,0,0	96,80,72	0,0,0	2544	99	1	1.0	0.834,1.0,1.0	1.0,1.0,1.0	-0.055
14477	ENSG00000114107.9	CEP70	chr3	-	138500135	138500567	138500135	138500224	138500398	138500567	14477	2,0,0	26,11,8	0,0,1	21,7,13	273	99	1	1.0	0.027,0.0,0.0	0.0,0.0,0.027	0.0
14478	ENSG00000241489.8	ENSG00000241489	chrX	-	149486924	149487313	149486924	149487098	149487245	149487313	14478	22,6,6	0,0,0	14,8,4	0,0,2	246	99	0.702461783043	1.0	1.0,1.0,1.0	1.0,1.0,0.446	0.185
14479	ENSG00000241489.8	ENSG00000241489	chrX	-	149526529	149527068	149526529	149526794	149526935	149527068	14479	5,2,0	1,0,0	2,3,1	0,0,0	240	99	1	1.0	0.673,1.0,NA	1.0,1.0,1.0	-0.163
14480	ENSG00000241489.8	ENSG00000241489	chrX	-	149535946	149536213	149535946	149535982	149536173	149536213	14480	6,1,0	0,0,0	2,2,3	0,0,2	290	99	1	1.0	1.0,1.0,NA	1.0,1.0,0.339	0.22
14481	ENSG00000100479.13	POLE2	chr14	-	49647048	49647360	49647048	49647092	49647292	49647360	14481	28,11,9	0,1,0	24,18,19	2,0,1	299	99	0.716837318784	1.0	1.0,0.785,1.0	0.799,1.0,0.863	0.041
14482	ENSG00000100479.13	POLE2	chr14	-	49653924	49654211	49653924	49654067	49654154	49654211	14482	33,13,18	74,46,21	27,13,15	49,32,33	186	99	0.895638459711	1.0	0.192,0.131,0.313	0.227,0.178,0.195	0.012
14483	ENSG00000100479.13	POLE2	chr14	-	49674122	49674454	49674122	49674216	49674345	49674454	14483	0,1,0	1,0,0	2,1,0	0,0,0	228	99	1	1.0	0.0,1.0,NA	1.0,1.0,NA	-0.5
14484	ENSG00000100479.13	POLE2	chr14	-	49674122	49674454	49674122	49674216	49674349	49674454	14484	1,1,0	88,30,33	2,1,0	61,29,24	232	99	1	1.0	0.005,0.014,0.0	0.014,0.015,0.0	-0.003
14485	ENSG00000186567.14	CEACAM19	chr19	+	44681226	44681522	44681226	44681312	44681459	44681522	14485	1,2,0	1,0,0	2,0,0	0,0,1	246	99	1	1.0	0.287,1.0,NA	1.0,NA,0.0	0.143
14487	ENSG00000175756.14	AURKAIP1	chr1	-	1374704	1375157	1374704	1374790	1375061	1375157	14487	231,178,151	0,0,0	92,66,93	0,0,4	370	99	0.689663486548	1.0	1.0,1.0,1.0	1.0,1.0,0.862	0.046
14488	ENSG00000123106.11	CCDC91	chr12	+	28450166	28450418	28450166	28450253	28450349	28450418	14488	0,1,0	87,28,34	2,0,0	57,53,39	195	99	1	1.0	0.0,0.018,0.0	0.018,0.0,0.0	0.0
14489	ENSG00000073792.16	IGF2BP2	chr3	-	185689354	185689627	185689354	185689422	185689554	185689627	14489	590,223,189	4,1,2	278,161,183	3,2,1	231	99	0.834880348665	1.0	0.984,0.99,0.976	0.975,0.972,0.987	0.005
14490	ENSG00000142675.18	CNKSR1	chr1	+	26182328	26182584	26182328	26182402	26182479	26182584	14490	10,8,17	15,5,8	0,2,3	4,4,1	176	99	0.077314540162	0.3783856178278361	0.273,0.474,0.544	0.0,0.22,0.628	0.148
14492	ENSG00000142675.18	CNKSR1	chr1	+	26184369	26184612	26184369	26184507	26184584	26184612	14492	3,8,8	13,17,22	2,0,0	7,14,8	176	99	8.91725250557e-05	0.0020787367134694978	0.115,0.209,0.17	0.138,0.0,0.0	0.119
14493	ENSG00000156931.16	VPS8	chr3	+	184849452	184850022	184849452	184849800	184849935	184850022	14493	9,2,4	2,0,0	13,5,5	1,0,0	234	99	1	1.0	0.656,1.0,1.0	0.846,1.0,1.0	-0.063
14495	ENSG00000114867.22	EIF4G1	chr3	+	184315461	184315856	184315461	184315545	184315762	184315856	14495	142,49,49	740,232,225	95,46,59	446,296,278	316	99	0.761604167816	1.0	0.057,0.062,0.064	0.063,0.046,0.062	0.004
14496	ENSG00000114867.22	EIF4G1	chr3	+	184315762	184316117	184315762	184315856	184316048	184316117	14496	93,45,41	0,0,0	68,40,28	0,1,1	291	99	1	1.0	1.0,1.0,1.0	1.0,0.932,0.905	0.054
14497	ENSG00000114867.22	EIF4G1	chr3	+	184315719	184316218	184315719	184315856	184316071	184316218	14497	99,47,47	35,21,15	71,43,31	31,27,21	314	99	0.0660745781774	0.3387377699666082	0.471,0.414,0.497	0.419,0.334,0.318	0.104
14498	ENSG00000114867.22	EIF4G1	chr3	+	184315719	184316218	184315719	184315856	184316131	184316218	14498	181,77,81	940,400,298	114,60,62	662,403,426	374	99	0.0166823936698	0.12541290290662943	0.048,0.048,0.067	0.044,0.038,0.037	0.015
14499	ENSG00000114867.22	EIF4G1	chr3	+	184317320	184317786	184317320	184317431	184317716	184317786	14499	1021,516,403	5,3,1	607,395,392	5,0,2	384	99	0.893576970173	1.0	0.981,0.978,0.99	0.969,1.0,0.981	-0.0
14500	ENSG00000114867.22	EIF4G1	chr3	+	184317320	184317786	184317320	184317497	184317716	184317786	14500	38,23,30	1079,462,418	28,14,15	651,370,386	318	99	0.360941719281	1.0	0.011,0.015,0.022	0.013,0.012,0.012	0.004
14501	ENSG00000114867.22	EIF4G1	chr3	+	184317320	184317786	184317320	184317497	184317746	184317786	14501	402,225,197	34,28,17	228,197,154	15,18,17	348	99	0.575894305981	1.0	0.771,0.696,0.767	0.812,0.757,0.72	-0.018
14502	ENSG00000114867.22	EIF4G1	chr3	+	184317320	184317786	184317320	184317497	184317749	184317786	14502	419,244,208	32,33,17	238,220,169	19,13,18	351	99	0.398464704097	1.0	0.787,0.676,0.775	0.779,0.827,0.726	-0.031
14503	ENSG00000114867.22	EIF4G1	chr3	+	184320615	184320993	184320615	184320722	184320842	184320993	14503	74,85,44	26,24,12	42,33,27	12,19,15	219	99	0.148020858467	0.5868935939963483	0.563,0.616,0.624	0.613,0.44,0.449	0.1
14504	ENSG00000114867.22	EIF4G1	chr3	+	184320615	184320993	184320615	184320722	184320926	184320993	14504	130,123,71	800,501,416	68,57,44	526,382,364	303	99	0.00545125436454	0.05323549278370252	0.05,0.074,0.053	0.041,0.046,0.038	0.017
14505	ENSG00000114867.22	EIF4G1	chr3	+	184322361	184322713	184322361	184322450	184322543	184322713	14505	48,17,16	1439,634,514	28,16,18	736,453,484	192	99	0.421449172381	1.0	0.017,0.014,0.016	0.019,0.018,0.019	-0.003
14506	ENSG00000114867.22	EIF4G1	chr3	+	184322825	184323218	184322825	184322954	184323082	184323218	14506	574,240,217	1933,793,725	312,180,195	971,615,676	227	99	0.959307663644	1.0	0.115,0.117,0.115	0.123,0.113,0.112	-0.0
14507	ENSG00000114867.22	EIF4G1	chr3	+	184323404	184323893	184323404	184323593	184323779	184323893	14507	586,234,190	1050,519,419	296,176,182	535,385,337	285	99	0.643288013773	1.0	0.162,0.135,0.136	0.161,0.137,0.158	-0.008
14508	ENSG00000114867.22	EIF4G1	chr3	+	184324881	184325299	184324881	184325114	184325268	184325299	14508	16,8,11	864,484,402	14,5,8	481,295,288	253	99	1	1.0	0.007,0.006,0.011	0.011,0.007,0.011	-0.002
14509	ENSG00000114867.22	EIF4G1	chr3	+	184325352	184325639	184325352	184325373	184325479	184325639	14509	24,33,27	2498,1001,826	13,10,4	1174,708,736	205	99	0.286076632811	0.8901766831714855	0.005,0.016,0.016	0.005,0.007,0.003	0.007
14510	ENSG00000114867.22	EIF4G1	chr3	+	184325479	184325907	184325479	184325639	184325828	184325907	14510	28,25,14	1,3,6	16,7,14	0,0,3	288	99	0.0338592241182	0.2134144988890993	0.906,0.741,0.445	1.0,1.0,0.616	-0.175
14511	ENSG00000114867.22	EIF4G1	chr3	+	184325479	184325907	184325479	184325639	184325850	184325907	14511	72,48,35	930,458,352	44,28,34	439,319,344	310	99	0.773029749955	1.0	0.024,0.032,0.031	0.031,0.027,0.031	-0.001
14512	ENSG00000114867.22	EIF4G1	chr3	+	184326886	184327303	184326886	184326983	184327215	184327303	14512	93,52,60	2580,1114,914	56,39,48	1263,785,778	331	99	0.547771390461	1.0	0.011,0.014,0.019	0.013,0.015,0.018	-0.001
14513	ENSG00000114867.22	EIF4G1	chr3	+	184327218	184327704	184327218	184327448	184327585	184327704	14513	30,23,15	1830,1029,830	26,11,8	1075,757,759	236	99	1	1.0	0.007,0.009,0.008	0.01,0.006,0.004	0.001
14514	ENSG00000114867.22	EIF4G1	chr3	+	184327585	184327929	184327585	184327704	184327829	184327929	14514	85,44,43	1261,618,541	33,21,31	758,445,520	224	99	0.0167152858914	0.12561575752957369	0.029,0.031,0.034	0.019,0.02,0.026	0.01
14515	ENSG00000114867.22	EIF4G1	chr3	+	184328668	184328989	184328668	184328756	184328890	184328989	14515	177,98,97	0,0,0	110,78,52	0,0,1	233	99	1	1.0	1.0,1.0,1.0	1.0,1.0,0.957	0.014
14516	ENSG00000114867.22	EIF4G1	chr3	+	184328615	184328989	184328615	184328756	184328908	184328989	14516	675,267,267	1643,710,624	350,233,196	800,523,530	251	99	0.764436723621	1.0	0.139,0.129,0.144	0.147,0.149,0.127	-0.004
14517	ENSG00000114867.22	EIF4G1	chr3	+	184331265	184331606	184331265	184331277	184331471	184331606	14517	1966,883,784	3,1,0	1031,652,593	0,0,1	293	99	1	1.0	0.996,0.997,1.0	1.0,1.0,0.995	-0.001
14518	ENSG00000114867.22	EIF4G1	chr3	+	184331474	184331809	184331474	184331606	184331696	184331809	14518	295,118,92	3,6,3	137,117,97	2,2,2	189	99	0.283213499849	0.8855889111324813	0.981,0.912,0.941	0.973,0.968,0.962	-0.023
14519	ENSG00000114867.22	EIF4G1	chr3	+	184331474	184331809	184331474	184331606	184331727	184331809	14519	316,126,101	1650,899,732	152,125,107	904,620,636	220	99	0.311279761994	0.9363055659298868	0.079,0.059,0.058	0.07,0.083,0.07	-0.009
14520	ENSG00000137285.11	TUBB2B	chr6	-	3226560	3227656	3226560	3226669	3227331	3227656	14520	15,11,9	0,1,0	13,5,8	0,0,0	761	99	1	1.0	1.0,0.589,1.0	1.0,1.0,1.0	-0.137
14521	ENSG00000161204.12	ABCF3	chr3	+	184186159	184186658	184186159	184186280	184186506	184186658	14521	10,7,11	100,26,40	8,5,1	57,38,19	325	99	0.225813482834	0.7688652538518321	0.03,0.076,0.077	0.041,0.039,0.016	0.029
14522	ENSG00000161204.12	ABCF3	chr3	+	184187396	184187761	184187396	184187443	184187667	184187761	14522	14,17,19	2,0,0	9,8,3	0,0,0	323	99	1	1.0	0.682,1.0,1.0	1.0,1.0,1.0	-0.106
14523	ENSG00000161204.12	ABCF3	chr3	+	184189254	184189443	184189254	184189277	184189364	184189443	14523	5,6,6	0,2,0	3,1,2	0,0,0	186	99	1	1.0	1.0,0.615,1.0	1.0,1.0,1.0	-0.128
14524	ENSG00000161204.12	ABCF3	chr3	+	184189233	184189725	184189233	184189277	184189556	184189725	14524	19,16,25	0,0,1	8,4,6	0,0,1	378	99	1	1.0	1.0,1.0,0.868	1.0,1.0,0.611	0.086
14525	ENSG00000161204.12	ABCF3	chr3	+	184189387	184189757	184189387	184189443	184189578	184189757	14525	7,5,8	1,0,0	4,1,3	0,0,0	234	99	1	1.0	0.748,1.0,1.0	1.0,1.0,1.0	-0.084
14526	ENSG00000161204.12	ABCF3	chr3	+	184189387	184189757	184189387	184189443	184189620	184189757	14526	7,5,8	4,1,0	4,1,3	0,1,0	276	99	0.00701000393977	0.0644047898701427	0.386,0.642,1.0	1.0,0.264,1.0	-0.079
14527	ENSG00000161204.12	ABCF3	chr3	+	184189578	184189880	184189578	184189757	184189854	184189880	14527	19,10,9	134,64,46	9,14,7	76,56,51	196	99	0.927014285156	1.0	0.067,0.073,0.09	0.056,0.112,0.065	-0.001
14528	ENSG00000161204.12	ABCF3	chr3	+	184193090	184193452	184193090	184193234	184193364	184193452	14528	4,7,7	108,53,52	2,0,4	71,50,50	229	99	0.0175295210605	0.12998870517831532	0.016,0.054,0.055	0.012,0.0,0.033	0.027
14530	ENSG00000089876.12	DHX32	chr10	-	125852145	125852642	125852145	125852451	125852542	125852642	14530	4,0,0	167,48,64	3,2,6	73,46,54	190	99	0.0381513361676	0.23220652932240937	0.012,0.0,0.0	0.021,0.022,0.055	-0.029
14531	ENSG00000161202.20	DVL3	chr3	+	184164252	184164517	184164252	184164388	184164477	184164517	14531	15,6,19	4,1,0	8,7,10	5,3,4	188	99	0.00818520963047	0.07297615705223329	0.664,0.76,1.0	0.457,0.551,0.568	0.283
14532	ENSG00000161202.20	DVL3	chr3	+	184164252	184164601	184164252	184164388	184164491	184164601	14532	20,9,21	175,70,45	8,7,10	129,71,84	202	99	0.00702857293034	0.06454749913564942	0.053,0.059,0.186	0.029,0.046,0.055	0.056
14533	ENSG00000161202.20	DVL3	chr3	+	184164512	184164912	184164512	184164601	184164795	184164912	14533	18,20,18	215,74,66	13,10,15	160,96,100	293	99	0.0662978944882	0.33963692453473066	0.028,0.084,0.084	0.027,0.034,0.048	0.029
14534	ENSG00000161202.20	DVL3	chr3	+	184164929	184165188	184164929	184164931	184165082	184165188	14534	29,26,14	0,0,2	30,20,21	4,2,2	250	99	0.00179236612708	0.02287257134557071	1.0,1.0,0.735	0.748,0.798,0.806	0.128
14535	ENSG00000161202.20	DVL3	chr3	+	184164929	184165188	184164929	184164931	184165134	184165188	14535	94,54,39	0,0,0	91,58,55	0,0,1	302	99	1	1.0	1.0,1.0,1.0	1.0,1.0,0.947	0.018
14536	ENSG00000161202.20	DVL3	chr3	+	184165082	184165478	184165082	184165206	184165421	184165478	14536	20,19,20	282,74,66	19,18,10	169,104,91	314	99	0.523831036469	1.0	0.022,0.075,0.087	0.034,0.052,0.033	0.022
14537	ENSG00000161202.20	DVL3	chr3	+	184165082	184165491	184165082	184165188	184165421	184165491	14537	32,27,22	7,4,4	21,22,19	8,0,2	332	99	0.394678954633	1.0	0.577,0.668,0.621	0.439,1.0,0.739	-0.104
14538	ENSG00000161202.20	DVL3	chr3	+	184169935	184170364	184169935	184170221	184170318	184170364	14538	41,21,13	180,87,72	11,26,19	138,117,88	196	99	0.147388885883	0.5858393520075155	0.103,0.109,0.084	0.039,0.101,0.098	0.019
14539	ENSG00000131080.15	EDA2R	chrX	-	66599764	66600095	66599764	66599866	66600038	66600095	14539	28,7,2	0,0,0	29,13,18	1,1,0	271	99	1	1.0	1.0,1.0,1.0	0.914,0.826,1.0	0.087
14540	ENSG00000221829.11	FANCG	chr9	-	35073869	35075325	35073869	35074239	35074370	35075325	14540	10,5,3	0,0,0	4,2,5	0,1,0	230	99	1	1.0	1.0,1.0,1.0	1.0,0.463,1.0	0.179
14541	ENSG00000221829.11	FANCG	chr9	-	35073869	35075325	35073869	35074196	35074926	35075325	14541	140,77,57	0,0,1	69,49,58	0,0,0	829	99	1	1.0	1.0,1.0,0.872	1.0,1.0,1.0	-0.043
14542	ENSG00000221829.11	FANCG	chr9	-	35075278	35075607	35075278	35075325	35075464	35075607	14542	3,1,1	94,39,26	4,9,3	85,48,51	238	99	0.0137327191927	0.10837327766770675	0.013,0.011,0.016	0.019,0.072,0.024	-0.025
14543	ENSG00000221829.11	FANCG	chr9	-	35075464	35076028	35075464	35075607	35075961	35076028	14543	26,23,13	0,0,0	16,12,13	2,1,0	453	99	0.726047586874	1.0	1.0,1.0,1.0	0.636,0.724,1.0	0.213
14544	ENSG00000221829.11	FANCG	chr9	-	35075464	35076028	35075464	35075853	35075961	35076028	14544	17,14,3	1,0,0	11,3,7	0,0,0	207	99	1	1.0	0.89,1.0,1.0	1.0,1.0,1.0	-0.037
14545	ENSG00000221829.11	FANCG	chr9	-	35076431	35076833	35076431	35076583	35076723	35076833	14545	33,19,9	43,11,16	17,8,12	49,19,29	239	99	0.00766050047888	0.06900942380550373	0.241,0.417,0.189	0.126,0.149,0.146	0.142
14546	ENSG00000221829.11	FANCG	chr9	-	35076970	35077453	35076970	35077101	35077263	35077453	14546	29,10,11	74,26,15	7,6,3	54,45,35	261	99	1.21032969665e-05	0.0004047674352120786	0.129,0.127,0.218	0.047,0.048,0.031	0.116
14547	ENSG00000145191.15	EIF2B5	chr3	+	184141920	184142396	184141920	184142070	184142236	184142396	14547	0,1,1	73,29,24	0,1,1	44,34,43	265	99	1	1.0	0.0,0.013,0.015	0.0,0.011,0.009	0.003
14548	ENSG00000145191.15	EIF2B5	chr3	+	184141924	184142396	184141924	184142070	184142297	184142396	14548	193,52,56	12,2,4	95,62,70	5,8,9	326	99	0.148255335427	0.5874822730518934	0.83,0.888,0.81	0.852,0.702,0.703	0.09
14549	ENSG00000145191.15	EIF2B5	chr3	+	184142484	184142871	184142484	184142603	184142778	184142871	14549	41,8,14	328,133,94	20,11,17	232,137,140	274	99	0.420741100568	1.0	0.043,0.021,0.051	0.03,0.028,0.042	0.005
14550	ENSG00000145191.15	EIF2B5	chr3	+	184142778	184143201	184142778	184142886	184143051	184143201	14550	9,5,7	170,60,74	10,8,12	106,69,75	264	99	0.0678168258844	0.34475985612203347	0.019,0.03,0.034	0.034,0.042,0.057	-0.017
14551	ENSG00000145191.15	EIF2B5	chr3	+	184142778	184143201	184142778	184142886	184143059	184143201	14551	15,4,6	0,1,0	11,8,12	0,0,0	272	99	1	1.0	1.0,0.593,1.0	1.0,1.0,1.0	-0.136
14552	ENSG00000145191.15	EIF2B5	chr3	+	184143051	184143565	184143051	184143142	184143354	184143565	14552	16,8,8	3,0,0	15,12,20	0,0,0	311	99	0.458494802933	1.0	0.629,1.0,1.0	1.0,1.0,1.0	-0.124
14553	ENSG00000145191.15	EIF2B5	chr3	+	184143051	184144224	184143051	184143201	184143441	184144224	14553	21,7,4	0,1,0	18,17,19	1,0,1	339	99	1	1.0	1.0,0.672,1.0	0.84,1.0,0.847	-0.005
14554	ENSG00000145191.15	EIF2B5	chr3	+	184143051	184144224	184143051	184143201	184144098	184144224	14554	134,60,67	1,0,0	70,55,59	0,0,0	996	99	1	1.0	0.93,1.0,1.0	1.0,1.0,1.0	-0.023
14555	ENSG00000145191.15	EIF2B5	chr3	+	184143441	184144224	184143441	184143793	184144098	184144224	14555	15,7,10	0,0,0	6,4,9	1,0,0	404	99	1	1.0	1.0,1.0,1.0	0.595,1.0,1.0	0.135
14556	ENSG00000145191.15	EIF2B5	chr3	+	184144596	184145292	184144596	184144707	184144857	184145292	14556	2,2,1	0,0,0	0,0,0	0,1,0	249	99	1	1.0	1.0,1.0,1.0	NA,0.0,NA	1.0
14558	ENSG00000110931.19	CAMKK2	chr12	-	121269527	121269881	121269527	121269627	121269788	121269881	14558	1,2,0	0,0,0	4,2,0	1,0,0	260	99	1	1.0	1.0,1.0,NA	0.604,1.0,NA	0.198
14559	ENSG00000110931.19	CAMKK2	chr12	-	121270527	121270945	121270527	121270581	121270897	121270945	14559	0,0,0	1,0,1	2,0,0	1,1,0	415	99	1	1.0	0.0,NA,0.0	0.323,0.0,NA	-0.162
14560	ENSG00000175193.14	PARL	chr3	-	183833491	183833731	183833491	183833589	183833723	183833731	14560	6,3,5	230,118,119	5,7,2	97,66,87	233	99	0.166858680345	0.6338066007030017	0.011,0.011,0.018	0.021,0.043,0.01	-0.011
14561	ENSG00000148303.17	RPL7A	chr9	+	133349555	133350052	133349555	133349700	133349911	133350052	14561	514,214,187	33071,12080,10960	331,216,254	20084,11882,14042	310	99	1	1.0	0.005,0.006,0.005	0.005,0.006,0.006	-0.0
14562	ENSG00000148303.17	RPL7A	chr9	+	133349555	133350052	133349555	133349611	133350000	133350052	14562	39000,16195,15046	13,16,9	26138,16522,19917	11,12,11	488	99	1	1.0	0.998,0.995,0.997	0.998,0.996,0.997	-0.0
14563	ENSG00000148303.17	RPL7A	chr9	+	133350000	133350392	133350000	133350052	133350223	133350392	14563	1602,640,663	12,1,5	1032,666,784	2,1,2	270	99	0.276736557516	0.8745278499849131	0.98,0.996,0.98	0.995,0.996,0.993	-0.009
14564	ENSG00000148303.17	RPL7A	chr9	+	133349865	133350318	133349865	133350052	133350239	133350318	14564	1814,776,764	26433,11811,10789	1189,781,910	18357,11850,14590	286	99	0.514323299805	1.0	0.023,0.022,0.024	0.022,0.022,0.021	0.001
14565	ENSG00000148303.17	RPL7A	chr9	+	133350000	133350392	133350000	133350052	133350242	133350392	14565	1994,926,895	1,1,0	1381,916,1127	0,0,1	289	99	1	1.0	0.999,0.997,1.0	1.0,1.0,0.997	-0.0
14566	ENSG00000148303.17	RPL7A	chr9	+	133350239	133350719	133350239	133350319	133350495	133350719	14566	810,448,371	2,0,0	621,425,479	2,0,0	275	99	1	1.0	0.993,1.0,1.0	0.991,1.0,1.0	0.001
14567	ENSG00000148303.17	RPL7A	chr9	+	133350239	133350719	133350239	133350319	133350572	133350719	14567	810,448,371	37,35,32	621,425,479	23,24,27	352	99	0.0947441447351	0.4347637636667874	0.86,0.783,0.765	0.884,0.833,0.833	-0.047
14568	ENSG00000148303.17	RPL7A	chr9	+	133350239	133350719	133350239	133350319	133350579	133350719	14568	810,448,371	0,1,0	621,425,479	0,0,0	359	99	1	1.0	1.0,0.992,1.0	1.0,1.0,1.0	-0.003
14569	ENSG00000148303.17	RPL7A	chr9	+	133350239	133350727	133350239	133350392	133350596	133350727	14569	970,392,319	1,0,3	593,360,465	2,1,3	303	99	1	1.0	0.997,1.0,0.972	0.99,0.992,0.981	0.002
14570	ENSG00000148303.17	RPL7A	chr9	+	133350239	133350727	133350239	133350410	133350596	133350727	14570	970,392,319	0,0,1	593,360,465	1,0,0	285	99	1	1.0	1.0,1.0,0.991	0.995,1.0,1.0	-0.001
14571	ENSG00000148303.17	RPL7A	chr9	+	133350239	133350727	133350239	133350414	133350596	133350727	14571	970,392,319	0,0,0	593,360,465	0,0,1	281	99	1	1.0	1.0,1.0,1.0	1.0,1.0,0.994	0.002
14572	ENSG00000148303.17	RPL7A	chr9	+	133350239	133350727	133350239	133350494	133350596	133350727	14572	970,392,319	0,0,0	593,360,465	1,1,1	201	99	1	1.0	1.0,1.0,1.0	0.997,0.994,0.996	0.004
14573	ENSG00000148303.17	RPL7A	chr9	+	133350239	133350719	133350239	133350319	133350656	133350719	14573	11211,4229,4037	13,4,6	7395,4391,5358	17,7,10	436	99	1	1.0	0.995,0.996,0.993	0.99,0.993,0.992	0.003
14574	ENSG00000148303.17	RPL7A	chr9	+	133350239	133350719	133350239	133350319	133350681	133350719	14574	32336,11626,10780	0,0,0	20126,11875,14358	0,0,1	461	99	1	1.0	1.0,1.0,1.0	1.0,1.0,1.0	0.0
14575	ENSG00000148303.17	RPL7A	chr9	+	133350239	133350719	133350239	133350319	133350688	133350719	14575	40588,14434,13492	0,0,0	25080,14719,17838	2,0,0	468	99	1	1.0	1.0,1.0,1.0	1.0,1.0,1.0	0.0
14576	ENSG00000148303.17	RPL7A	chr9	+	133350239	133350727	133350239	133350319	133350719	133350727	14576	54350,19193,18030	5,1,1	33397,19521,23612	1,3,1	499	99	1	1.0	1.0,1.0,1.0	1.0,0.999,1.0	0.0
14577	ENSG00000148303.17	RPL7A	chr9	+	133350596	133351078	133350596	133350727	133350863	133351078	14577	713,242,230	1,0,0	370,213,206	0,0,0	235	99	1	1.0	0.997,1.0,1.0	1.0,1.0,1.0	-0.001
14578	ENSG00000148303.17	RPL7A	chr9	+	133350596	133351078	133350596	133350727	133350953	133351078	14578	713,242,230	2,0,2	370,213,206	0,0,0	325	99	1	1.0	0.991,1.0,0.972	1.0,1.0,1.0	-0.012
14579	ENSG00000148303.17	RPL7A	chr9	+	133350596	133351078	133350596	133350727	133350963	133351078	14579	713,242,230	4,2,0	370,213,206	6,0,0	335	99	0.633767032992	1.0	0.981,0.973,1.0	0.948,1.0,1.0	0.002
14580	ENSG00000148303.17	RPL7A	chr9	+	133350572	133351071	133350572	133350719	133351001	133351071	14580	1518,624,589	60,21,20	862,541,580	27,19,22	381	99	0.696511002263	1.0	0.868,0.885,0.884	0.892,0.881,0.873	-0.003
14581	ENSG00000148303.17	RPL7A	chr9	+	133350572	133351071	133350572	133350727	133351001	133351071	14581	1478,618,581	51552,17926,16968	852,539,562	31640,18442,22305	373	99	1	1.0	0.008,0.009,0.009	0.007,0.008,0.007	0.001
14582	ENSG00000148303.17	RPL7A	chr9	+	133350596	133351078	133350596	133350727	133351031	133351078	14582	14908,6469,5441	2,0,0	10214,6491,7542	0,0,0	403	99	1	1.0	0.999,1.0,1.0	1.0,1.0,1.0	-0.0
14583	ENSG00000148303.17	RPL7A	chr9	+	133350953	133351372	133350953	133351071	133351261	133351372	14583	2416,979,792	28544,11456,10034	1482,874,1056	18673,11604,13461	289	99	0.467284799792	1.0	0.028,0.028,0.026	0.026,0.025,0.026	0.002
14584	ENSG00000148303.17	RPL7A	chr9	+	133350953	133351426	133350953	133351078	133351261	133351426	14584	2217,885,687	1,0,0	1374,782,971	0,0,0	282	99	1	1.0	0.999,1.0,1.0	1.0,1.0,1.0	-0.0
14585	ENSG00000165283.16	STOML2	chr9	-	35100931	35101320	35100931	35101011	35101134	35101320	14585	49,20,15	446,272,237	16,20,22	282,180,206	222	99	0.896206553526	1.0	0.047,0.032,0.027	0.025,0.047,0.045	-0.004
14586	ENSG00000165283.16	STOML2	chr9	-	35101903	35102311	35101903	35101962	35102094	35102311	14586	9,12,12	494,242,207	6,3,1	270,166,156	231	99	0.14557544618	0.5810991336437853	0.008,0.021,0.024	0.009,0.008,0.003	0.011
14587	ENSG00000110717.13	NDUFS8	chr11	+	68032196	68032336	68032196	68032209	68032285	68032336	14587	47,33,17	493,200,152	14,13,14	255,146,146	175	99	0.0252607786702	0.17179915371991428	0.051,0.085,0.06	0.03,0.048,0.051	0.022
14588	ENSG00000110717.13	NDUFS8	chr11	+	68032285	68032523	68032285	68032336	68032500	68032523	14588	49,19,20	0,0,0	23,16,12	1,0,0	263	99	1	1.0	1.0,1.0,1.0	0.896,1.0,1.0	0.035
14589	ENSG00000110717.13	NDUFS8	chr11	+	68032907	68033223	68032907	68033012	68033110	68033223	14589	40,28,23	726,281,259	18,21,26	451,296,261	197	99	0.48345857692	1.0	0.027,0.048,0.043	0.02,0.034,0.048	0.005
14591	ENSG00000143537.14	ADAM15	chr1	+	155058245	155058683	155058245	155058441	155058626	155058683	14591	7,8,1	0,0,0	1,2,1	2,0,0	284	99	0.37724639069	1.0	1.0,1.0,1.0	0.148,1.0,1.0	0.284
14592	ENSG00000143537.14	ADAM15	chr1	+	155061452	155061646	155061452	155061489	155061575	155061646	14592	13,9,6	0,0,0	5,11,2	1,0,1	185	99	1	1.0	1.0,1.0,1.0	0.728,1.0,0.517	0.252
14593	ENSG00000138750.16	NUP54	chr4	-	76144148	76144508	76144148	76144292	76144389	76144508	14593	13,1,5	199,101,89	8,2,4	127,58,61	196	99	0.965927297678	1.0	0.032,0.005,0.028	0.031,0.017,0.032	-0.005
14594	ENSG00000169660.17	HEXD	chr17	+	82436666	82437363	82436666	82436732	82437167	82437363	14594	72,30,12	1,0,0	41,53,65	0,0,0	534	99	1	1.0	0.93,1.0,1.0	1.0,1.0,1.0	-0.023
14595	ENSG00000169660.17	HEXD	chr17	+	82440996	82441266	82440996	82441075	82441236	82441266	14595	50,25,14	1,0,0	31,37,25	0,0,0	260	99	1	1.0	0.95,1.0,1.0	1.0,1.0,1.0	-0.017
14596	ENSG00000012963.15	UBR7	chr14	+	93214928	93215220	93214928	93214982	93215175	93215220	14596	1,0,2	74,40,34	2,2,1	41,29,33	292	99	0.828686998179	1.0	0.005,0.0,0.02	0.016,0.023,0.01	-0.008
14597	ENSG00000125826.21	RBCK1	chr20	+	417225	417619	417225	417342	417525	417619	14597	17,6,4	11,4,1	9,7,8	9,4,4	282	99	0.690632870371	1.0	0.352,0.345,0.584	0.26,0.381,0.413	0.076
14598	ENSG00000125826.21	RBCK1	chr20	+	428490	429094	428490	428589	428898	429094	14598	13,4,5	1,1,6	7,6,7	0,1,0	408	99	3.07799498297e-05	0.0008621630215802661	0.759,0.493,0.168	1.0,0.593,1.0	-0.391
14599	ENSG00000125826.21	RBCK1	chr20	+	428490	429094	428490	428589	428962	429094	14599	30,19,14	0,0,0	14,19,12	1,0,0	472	99	1	1.0	1.0,1.0,1.0	0.746,1.0,1.0	0.085
14600	ENSG00000113161.17	HMGCR	chr5	+	75351067	75351610	75351067	75351315	75351516	75351610	14600	24,14,14	2,1,0	11,10,10	1,0,0	300	99	0.711980392718	1.0	0.798,0.822,1.0	0.784,1.0,1.0	-0.055
14601	ENSG00000113161.17	HMGCR	chr5	+	75359169	75359412	75359169	75359310	75359397	75359412	14601	19,8,11	332,129,128	15,14,5	148,76,109	186	99	0.102950913129	0.4600118564780454	0.03,0.032,0.044	0.051,0.089,0.024	-0.019
14603	ENSG00000213023.11	SYT3	chr19	-	50639024	50639306	50639024	50639162	50639267	50639306	14603	2,1,0	0,1,0	1,2,1	0,0,0	204	99	1	1.0	1.0,0.327,NA	1.0,1.0,1.0	-0.337
14604	ENSG00000143811.20	PYCR2	chr1	-	225921603	225922076	225921603	225921644	225921857	225922076	14604	74,41,42	303,119,108	28,29,26	184,107,128	312	99	0.0116406155705	0.09588511702008136	0.072,0.099,0.11	0.046,0.079,0.061	0.032
14605	ENSG00000143811.20	PYCR2	chr1	-	225921857	225922308	225921857	225922079	225922203	225922308	14605	42,31,31	367,169,91	20,22,25	208,129,159	223	99	0.169366113827	0.6402424573189937	0.048,0.075,0.131	0.041,0.07,0.065	0.026
14606	ENSG00000143811.20	PYCR2	chr1	-	225922203	225923079	225922203	225922383	225922720	225923079	14606	44,24,48	0,1,0	36,28,32	0,0,0	436	99	1	1.0	1.0,0.845,1.0	1.0,1.0,1.0	-0.052
14607	ENSG00000143811.20	PYCR2	chr1	-	225922203	225923079	225922203	225922383	225923000	225923079	14607	44,24,48	2,0,0	36,28,32	1,1,1	716	99	0.0719874082055	0.35886845273472356	0.753,1.0,1.0	0.833,0.795,0.816	0.103
14608	ENSG00000143811.20	PYCR2	chr1	-	225923636	225923993	225923636	225923771	225923910	225923993	14608	83,40,40	1,2,4	23,29,27	2,3,0	238	99	0.944808119006	1.0	0.972,0.893,0.806	0.827,0.801,1.0	0.014
14609	ENSG00000143811.20	PYCR2	chr1	-	225923636	225924000	225923636	225923794	225923910	225924000	14609	37,13,15	1,0,0	8,13,12	0,0,0	215	99	1	1.0	0.945,1.0,1.0	1.0,1.0,1.0	-0.018
14610	ENSG00000221988.13	PPT2	chr6	+	32155330	32155783	32155330	32155537	32155687	32155783	14610	6,1,4	0,1,0	3,1,3	0,0,0	249	99	1	1.0	1.0,0.284,1.0	1.0,1.0,1.0	-0.239
14611	ENSG00000221988.13	PPT2	chr6	+	32157588	32157849	32157588	32157720	32157839	32157849	14611	6,3,4	291,119,127	2,2,2	179,122,107	218	99	1	1.0	0.009,0.011,0.014	0.005,0.007,0.008	0.005
14612	ENSG00000025796.14	SEC63	chr6	-	107893579	107893897	107893579	107893652	107893837	107893897	14612	9,6,3	11,9,7	3,1,5	7,5,9	284	99	0.232263776389	0.7824319261654477	0.222,0.189,0.13	0.13,0.065,0.162	0.061
14613	ENSG00000025796.14	SEC63	chr6	-	107893579	107893897	107893579	107893679	107893837	107893897	14613	7,3,3	0,0,1	3,1,4	0,0,0	257	99	1	1.0	1.0,1.0,0.536	1.0,1.0,1.0	-0.155
14614	ENSG00000025796.14	SEC63	chr6	-	107906379	107906777	107906379	107906580	107906682	107906777	14614	5,6,6	554,236,209	7,4,1	302,161,209	201	99	1	1.0	0.004,0.012,0.014	0.011,0.012,0.002	0.002
14615	ENSG00000008952.17	SEC62	chr3	+	169983160	169983939	169983160	169983253	169983507	169983939	14615	36,11,18	0,0,0	20,16,9	0,1,1	353	99	1	1.0	1.0,1.0,1.0	1.0,0.818,0.716	0.155
14616	ENSG00000008952.17	SEC62	chr3	+	169983160	169983939	169983160	169983253	169983810	169983939	14616	36,11,18	0,0,0	20,16,9	0,0,1	656	99	1	1.0	1.0,1.0,1.0	1.0,1.0,0.576	0.141
14617	ENSG00000085274.16	MYNN	chr3	+	169774030	169774431	169774030	169774097	169774264	169774431	14617	2,2,4	24,8,14	3,2,6	11,1,7	266	99	0.0615999871122	0.32440320188391675	0.03,0.085,0.096	0.092,0.427,0.242	-0.183
14618	ENSG00000170471.15	RALGAPB	chr20	+	38517515	38518000	38517515	38517654	38517783	38518000	14618	4,6,2	194,68,57	6,2,4	82,30,50	228	99	0.180511184093	0.6648766066904331	0.009,0.037,0.015	0.031,0.028,0.034	-0.011
14621	ENSG00000108840.16	HDAC5	chr17	-	44078596	44078879	44078596	44078665	44078794	44078879	14621	9,4,2	117,49,39	13,5,3	61,40,50	228	99	0.0751461527799	0.37101885928952016	0.032,0.034,0.022	0.085,0.051,0.025	-0.024
14622	ENSG00000108840.16	HDAC5	chr17	-	44080400	44080782	44080400	44080498	44080595	44080782	14622	16,9,9	1,1,0	24,9,11	0,0,0	196	99	1	1.0	0.89,0.82,1.0	1.0,1.0,1.0	-0.097
14623	ENSG00000108840.16	HDAC5	chr17	-	44080400	44080782	44080400	44080498	44080762	44080782	14623	16,14,12	104,36,32	25,13,14	51,52,56	363	99	0.274631535674	0.8703482936667393	0.04,0.096,0.093	0.118,0.064,0.064	-0.006
14624	ENSG00000108840.16	HDAC5	chr17	-	44082602	44082820	44082602	44082646	44082764	44082820	14624	13,15,10	0,1,2	22,7,15	0,0,2	217	99	0.739718993146	1.0	1.0,0.873,0.695	1.0,1.0,0.774	-0.069
14625	ENSG00000108840.16	HDAC5	chr17	-	44082602	44082820	44082602	44082672	44082764	44082820	14625	5,5,3	135,43,37	14,6,6	85,48,57	191	99	0.0156296124295	0.11961323263181065	0.019,0.057,0.04	0.079,0.061,0.052	-0.025
14626	ENSG00000108840.16	HDAC5	chr17	-	44091269	44091740	44091269	44091492	44091699	44091740	14626	4,7,15	121,36,35	5,3,4	88,46,62	306	99	0.0128716534658	0.1036165667106808	0.011,0.059,0.122	0.018,0.021,0.02	0.044
14627	ENSG00000108840.16	HDAC5	chr17	-	44092380	44092778	44092380	44092527	44092675	44092778	14627	21,21,18	85,33,25	10,7,3	53,43,48	247	99	3.79751714398e-05	0.0010271655786388651	0.09,0.203,0.224	0.07,0.061,0.024	0.121
14628	ENSG00000108840.16	HDAC5	chr17	-	44093091	44093482	44093091	44093206	44093313	44093482	14628	19,13,15	44,18,12	11,1,1	40,28,30	206	99	2.93813127039e-06	0.0001254310658805048	0.172,0.258,0.375	0.117,0.017,0.016	0.218
14629	ENSG00000113810.16	SMC4	chr3	+	160399273	160399683	160399273	160399352	160399644	160399683	14629	28,10,12	0,0,0	18,11,12	0,2,0	391	99	1	1.0	1.0,1.0,1.0	1.0,0.582,1.0	0.139
14630	ENSG00000113810.16	SMC4	chr3	+	160417722	160418162	160417722	160417956	160418084	160418162	14630	23,9,16	1,0,0	18,17,13	0,1,1	227	99	1	1.0	0.909,1.0,1.0	1.0,0.881,0.85	0.059
14631	ENSG00000113810.16	SMC4	chr3	+	160423445	160423840	160423445	160423650	160423760	160423840	14631	0,4,2	1050,367,318	1,4,6	536,312,406	209	99	1	1.0	0.0,0.005,0.003	0.001,0.006,0.007	-0.002
14632	ENSG00000113810.16	SMC4	chr3	+	160430598	160431043	160430598	160430743	160431011	160431043	14632	28,26,17	0,1,0	30,29,22	2,0,0	367	99	1	1.0	1.0,0.875,1.0	0.802,1.0,1.0	0.024
14633	ENSG00000113810.16	SMC4	chr3	+	160430598	160431043	160430598	160430743	160431014	160431043	14633	28,26,17	1,0,2	30,29,22	0,0,0	370	99	0.721961128312	1.0	0.882,1.0,0.695	1.0,1.0,1.0	-0.141
14634	ENSG00000131238.18	PPT1	chr1	-	40078559	40078838	40078559	40078658	40078811	40078838	14634	62,60,36	3,10,3	67,42,43	1,2,2	252	99	0.00798934919735	0.07148719020861154	0.89,0.702,0.825	0.963,0.892,0.894	-0.111
14635	ENSG00000066379.15	POLR1H	chr6	+	30061264	30061669	30061264	30061434	30061514	30061669	14635	90,51,35	0,0,0	41,30,35	0,1,0	179	99	1	1.0	1.0,1.0,1.0	1.0,0.943,1.0	0.019
14636	ENSG00000066379.15	POLR1H	chr6	+	30061897	30062333	30061897	30062017	30062223	30062333	14636	51,35,18	257,131,133	23,19,25	136,97,80	305	99	0.777864161659	1.0	0.061,0.08,0.042	0.052,0.06,0.092	-0.007
14637	ENSG00000066379.15	POLR1H	chr6	+	30061897	30062333	30061897	30062051	30062223	30062333	14637	17,12,3	1,0,0	6,6,7	0,0,0	271	99	1	1.0	0.861,1.0,1.0	1.0,1.0,1.0	-0.046
14638	ENSG00000242073.2	ENSG00000242073	chr7	-	75474706	75475146	75474706	75474798	75475061	75475146	14638	39,14,13	0,0,0	24,21,17	2,2,2	362	99	0.000104825429306	0.002378429698020875	1.0,1.0,1.0	0.766,0.742,0.699	0.264
14640	ENSG00000206077.14	ZDHHC11B	chr5	-	768834	770117	768834	768930	769960	770117	14640	26,11,5	0,0,0	23,25,20	0,0,1	1129	99	1	1.0	1.0,1.0,1.0	1.0,1.0,0.637	0.121
14641	ENSG00000198858.10	R3HDM4	chr19	-	899439	899629	899439	899495	899600	899629	14641	27,27,23	216,66,79	17,12,8	130,73,66	204	99	0.0242201408722	0.1663716300300394	0.057,0.166,0.124	0.06,0.074,0.056	0.052
14642	ENSG00000139266.6	MARCHF9	chr12	+	57756928	57757600	57756928	57757084	57757290	57757600	14642	10,4,7	2,4,4	7,3,2	7,1,0	305	99	0.972205119936	1.0	0.619,0.245,0.362	0.245,0.493,1.0	-0.171
14643	ENSG00000168228.16	ZCCHC4	chr4	+	25361858	25362246	25361858	25361980	25362225	25362246	14643	2,4,1	79,47,51	3,1,1	43,23,38	344	99	1	1.0	0.007,0.024,0.006	0.02,0.012,0.008	-0.001
14644	ENSG00000171530.15	TBCA	chr5	-	77691240	77693352	77691240	77691485	77693265	77693352	14644	164,104,46	0,0,0	83,72,50	0,1,0	1879	99	1	1.0	1.0,1.0,1.0	1.0,0.791,1.0	0.07
14645	ENSG00000171530.15	TBCA	chr5	-	77691240	77693352	77691240	77691531	77693265	77693352	14645	61,31,17	1,1,1	35,28,15	0,0,0	1833	99	0.628852748422	1.0	0.767,0.626,0.479	1.0,1.0,1.0	-0.376
14646	ENSG00000283154.3	IQCJ-SCHIP1	chr3	+	159764215	159764640	159764215	159764350	159764442	159764640	14646	4,1,1	3,2,6	1,3,4	4,1,3	191	99	0.368289137709	1.0	0.409,0.206,0.08	0.115,0.609,0.409	-0.146
14647	ENSG00000069329.18	VPS35	chr16	-	46671409	46671860	46671409	46671610	46671704	46671860	14647	0,1,0	0,0,0	0,0,0	1,0,0	193	99	1	1.0	NA,1.0,NA	0.0,NA,NA	1.0
14648	ENSG00000069329.18	VPS35	chr16	-	46674313	46674581	46674313	46674462	46674563	46674581	14648	7,7,1	171,78,61	2,2,1	71,39,65	200	99	0.117141783349	0.5015751975540476	0.02,0.043,0.008	0.014,0.025,0.008	0.008
14649	ENSG00000069329.18	VPS35	chr16	-	46677314	46677686	46677314	46677398	46677513	46677686	14649	0,0,0	0,0,1	1,2,0	2,0,0	214	99	1	1.0	NA,NA,0.0	0.188,1.0,NA	-0.594
14650	ENSG00000069329.18	VPS35	chr16	-	46681376	46681956	46681376	46681520	46681927	46681956	14650	6,1,2	0,0,0	1,2,2	1,0,0	506	99	1	1.0	1.0,1.0,1.0	0.164,1.0,1.0	0.279
14651	ENSG00000144893.13	MED12L	chr3	+	151383782	151384218	151383782	151383888	151384082	151384218	14651	0,0,0	13,1,1	0,3,0	9,8,5	293	99	0.859207895491	1.0	0.0,0.0,0.0	0.0,0.112,0.0	-0.037
14652	ENSG00000083168.11	KAT6A	chr8	-	41946512	41947912	41946512	41946720	41947750	41947912	14652	2,1,0	0,1,0	1,0,1	0,0,0	1129	99	1	1.0	1.0,0.081,NA	1.0,NA,1.0	-0.46
14653	ENSG00000103266.11	STUB1	chr16	+	680418	681350	680418	680848	681151	681350	14653	44,43,52	0,0,0	18,29,26	0,1,0	402	99	1	1.0	1.0,1.0,1.0	1.0,0.877,1.0	0.041
14654	ENSG00000103266.11	STUB1	chr16	+	681298	681603	681298	681350	681437	681603	14654	247,87,90	773,230,168	150,86,81	475,300,316	186	99	0.0194039402281	0.14055460621785554	0.145,0.168,0.222	0.144,0.132,0.12	0.046
14655	ENSG00000103266.11	STUB1	chr16	+	681437	681876	681437	681603	681792	681876	14655	168,175,149	1609,454,327	111,98,84	1210,718,671	288	99	4.0843950444e-10	6.731336328987907e-08	0.035,0.117,0.135	0.031,0.045,0.041	0.057
14656	ENSG00000103266.11	STUB1	chr16	+	681792	682076	681792	681876	682019	682076	14656	214,155,111	1,0,0	161,102,110	0,0,1	242	99	1	1.0	0.989,1.0,1.0	1.0,1.0,0.978	0.004
14657	ENSG00000103266.11	STUB1	chr16	+	681792	682076	681792	681907	682019	682076	14657	75,68,51	1,0,0	57,43,42	1,1,0	211	99	1	1.0	0.972,1.0,1.0	0.964,0.953,1.0	0.018
14658	ENSG00000103266.11	STUB1	chr16	+	681792	682058	681792	681880	682025	682058	14658	224,173,109	0,0,2	144,82,98	0,0,0	244	99	1	1.0	1.0,1.0,0.957	1.0,1.0,1.0	-0.014
14659	ENSG00000103266.11	STUB1	chr16	+	681792	682076	681792	681876	682058	682076	14659	431,252,179	0,1,0	324,202,235	1,0,0	281	99	1	1.0	1.0,0.989,1.0	0.991,1.0,1.0	-0.001
14660	ENSG00000103266.11	STUB1	chr16	+	682025	682193	682025	682076	682164	682193	14660	40,40,36	810,391,282	30,26,12	566,416,447	187	99	0.00182309812835	0.023178060018793904	0.025,0.051,0.063	0.027,0.032,0.014	0.022
14661	ENSG00000103266.11	STUB1	chr16	+	682025	682462	682025	682058	682164	682462	14661	183,102,100	0,0,0	171,98,112	1,0,0	205	99	1	1.0	1.0,1.0,1.0	0.988,1.0,1.0	0.004
14662	ENSG00000103266.11	STUB1	chr16	+	682058	682277	682058	682076	682167	682277	14662	33,35,30	105,46,30	27,23,10	63,47,49	190	99	0.0713098495874	0.3564654131737888	0.141,0.284,0.343	0.183,0.203,0.096	0.095
14663	ENSG00000103266.11	STUB1	chr16	+	682025	682496	682025	682281	682363	682496	14663	77,46,41	1587,638,485	52,41,29	1087,765,655	181	99	0.0824666196926	0.3957653125653896	0.026,0.038,0.044	0.025,0.028,0.024	0.01
14664	ENSG00000103266.11	STUB1	chr16	+	682164	682462	682164	682281	682395	682462	14664	48,33,32	0,0,1	40,25,15	0,0,0	213	99	1	1.0	1.0,1.0,0.937	1.0,1.0,1.0	-0.021
14665	ENSG00000103266.11	STUB1	chr16	+	682395	682870	682395	682688	682806	682870	14665	317,126,80	3,1,3	206,120,127	1,1,0	217	99	0.429387096036	1.0	0.98,0.983,0.924	0.989,0.982,1.0	-0.028
14666	ENSG00000151883.19	PARP8	chr5	+	50666636	50667186	50666636	50666793	50667084	50667186	14666	15,7,3	1,0,0	16,9,11	0,0,0	390	99	1	1.0	0.792,1.0,1.0	1.0,1.0,1.0	-0.069
14667	ENSG00000136161.13	RCBTB2	chr13	-	48499283	48499760	48499283	48499456	48499620	48499760	14667	2,0,0	1,0,0	1,0,0	1,2,0	263	99	1	1.0	0.43,NA,NA	0.273,0.0,NA	0.293
14668	ENSG00000136161.13	RCBTB2	chr13	-	48511748	48512122	48511748	48511877	48512015	48512122	14668	0,1,2	22,12,15	1,0,0	15,6,8	237	99	1	1.0	0.0,0.034,0.053	0.027,0.0,0.0	0.02
14669	ENSG00000163755.9	HPS3	chr3	+	149140991	149141380	149140991	149141188	149141294	149141380	14669	2,0,2	40,18,24	2,3,3	39,18,27	205	99	0.130494041585	0.5396179483674212	0.024,0.0,0.039	0.024,0.074,0.051	-0.029
14670	ENSG00000126456.16	IRF3	chr19	-	49662132	49662613	49662132	49662328	49662424	49662613	14670	18,25,15	144,63,43	6,9,10	87,53,69	195	99	0.00580025058824	0.05607700204910523	0.06,0.168,0.15	0.034,0.079,0.069	0.065
14673	ENSG00000156983.17	BRPF1	chr3	+	9742024	9742541	9742024	9742153	9742424	9742541	14673	16,8,3	1,0,0	14,7,7	0,0,0	370	99	1	1.0	0.811,1.0,1.0	1.0,1.0,1.0	-0.063
14675	ENSG00000163938.17	GNL3	chr3	+	52687222	52687615	52687222	52687383	52687501	52687615	14675	99,60,50	946,429,388	42,30,37	380,226,253	217	99	0.795621268646	1.0	0.046,0.06,0.056	0.048,0.057,0.063	-0.002
14676	ENSG00000163938.17	GNL3	chr3	+	52690591	52691071	52690591	52690704	52690918	52691071	14676	168,88,78	0,0,1	67,43,47	0,0,0	313	99	1	1.0	1.0,1.0,0.961	1.0,1.0,1.0	-0.013
14677	ENSG00000163938.17	GNL3	chr3	+	52691541	52691845	52691541	52691629	52691747	52691845	14677	21,8,14	0,0,0	10,11,2	0,1,0	217	99	1	1.0	1.0,1.0,1.0	1.0,0.834,1.0	0.055
14678	ENSG00000163938.17	GNL3	chr3	+	52692834	52693329	52692834	52693046	52693186	52693329	14678	54,29,36	405,211,191	26,28,21	171,113,106	239	99	0.181492649794	0.6674509141360387	0.052,0.054,0.072	0.059,0.093,0.076	-0.017
14679	ENSG00000163938.17	GNL3	chr3	+	52693149	52693544	52693149	52693329	52693407	52693544	14679	62,49,47	1148,508,435	48,20,23	432,265,280	177	99	0.386340043644	1.0	0.029,0.051,0.057	0.059,0.041,0.044	-0.002
14680	ENSG00000163938.17	GNL3	chr3	+	52693473	52693779	52693473	52693544	52693631	52693779	14680	127,78,65	815,402,379	48,49,41	342,236,229	186	99	0.989651879177	1.0	0.077,0.094,0.084	0.07,0.1,0.087	-0.001
14681	ENSG00000163938.17	GNL3	chr3	+	52693639	52694103	52693639	52693807	52694036	52694103	14681	45,34,23	1246,649,529	18,21,17	554,382,352	328	99	0.943528244457	1.0	0.011,0.016,0.013	0.01,0.016,0.014	0.0
14682	ENSG00000163938.17	GNL3	chr3	+	52694013	52694459	52694013	52694103	52694192	52694459	14682	159,60,58	1620,832,675	71,41,46	649,409,437	188	99	0.172423106914	0.6475555590184949	0.049,0.037,0.043	0.054,0.05,0.053	-0.009
14683	ENSG00000172728.16	FUT10	chr8	-	33451727	33453510	33451727	33451878	33453215	33453510	14683	16,1,3	0,0,0	4,4,5	0,0,1	1436	99	1	1.0	1.0,1.0,1.0	1.0,1.0,0.256	0.248
14684	ENSG00000068745.15	IP6K2	chr3	-	48694458	48694717	48694458	48694525	48694693	48694717	14684	150,55,59	1,0,0	99,69,82	1,0,0	267	99	1	1.0	0.982,1.0,1.0	0.973,1.0,1.0	0.003
14685	ENSG00000175054.16	ATR	chr3	-	142457603	142459111	142457603	142457739	142458957	142459111	14685	72,32,27	0,0,0	51,22,17	0,1,0	1317	99	1	1.0	1.0,1.0,1.0	1.0,0.623,1.0	0.126
14686	ENSG00000175054.16	ATR	chr3	-	142459226	142460416	142459226	142459383	142460332	142460416	14686	4,0,2	1,0,0	4,1,0	0,0,0	1048	99	1	1.0	0.274,NA,1.0	1.0,1.0,NA	-0.363
14687	ENSG00000175054.16	ATR	chr3	-	142553639	142554039	142553639	142553740	142553824	142554039	14687	5,0,0	33,14,15	0,0,1	25,17,14	183	99	0.507725771596	1.0	0.076,0.0,0.0	0.0,0.0,0.037	0.013
14689	ENSG00000175066.16	GK5	chr3	-	142204464	142204788	142204464	142204602	142204694	142204788	14689	1,0,1	2,1,0	2,0,0	2,0,2	191	99	1	1.0	0.206,0.0,1.0	0.341,NA,0.0	0.231
14690	ENSG00000133422.14	MORC2	chr22	-	30926732	30928207	30926732	30926897	30928018	30928207	14690	11,7,4	0,2,0	9,4,11	0,0,0	1220	99	0.429572843519	1.0	1.0,0.221,1.0	1.0,1.0,1.0	-0.26
14691	ENSG00000133422.14	MORC2	chr22	-	30937582	30937993	30937582	30937711	30937814	30937993	14691	4,1,3	73,36,34	0,2,2	43,24,44	202	99	0.262102455299	0.8460823260942515	0.026,0.013,0.041	0.0,0.039,0.022	0.006
14692	ENSG00000133422.14	MORC2	chr22	-	30937814	30938115	30937814	30937969	30938064	30938115	14692	5,4,7	103,66,47	3,4,6	67,40,51	194	99	0.888021152749	1.0	0.024,0.03,0.071	0.022,0.049,0.057	-0.001
14693	ENSG00000133422.14	MORC2	chr22	-	30937814	30938115	30937814	30937969	30938100	30938115	14693	5,4,9	0,1,0	3,4,9	0,0,0	230	99	1	1.0	1.0,0.633,1.0	1.0,1.0,1.0	-0.122
14694	ENSG00000117724.14	CENPF	chr1	+	214648674	214649117	214648674	214648827	214648980	214649117	14694	15,6,1	0,1,0	10,2,7	0,0,0	252	99	1	1.0	1.0,0.702,1.0	1.0,1.0,1.0	-0.099
14695	ENSG00000114120.14	SLC25A36	chr3	+	140970926	140971289	140970926	140970993	140971222	140971289	14695	1,0,0	1,0,0	2,0,1	0,0,0	328	99	1	1.0	0.232,NA,NA	1.0,NA,1.0	-0.768
14696	ENSG00000169752.17	NRG4	chr15	-	75943165	75943654	75943165	75943379	75943571	75943654	14696	3,1,0	2,0,0	0,0,0	0,0,1	291	99	1	1.0	0.338,1.0,NA	NA,NA,0.0	0.669
14697	ENSG00000158163.15	DZIP1L	chr3	-	138088378	138088702	138088378	138088507	138088643	138088702	14697	0,0,1	1,0,0	1,1,2	0,1,0	235	99	1	1.0	0.0,NA,1.0	1.0,0.296,1.0	-0.265
14698	ENSG00000118007.13	STAG1	chr3	-	136422409	136422847	136422409	136422613	136422767	136422847	14698	1,0,0	40,7,11	0,0,2	27,10,10	253	99	1	1.0	0.01,0.0,0.0	0.0,0.0,0.073	-0.021
14699	ENSG00000118007.13	STAG1	chr3	-	136499765	136500296	136499765	136500068	136500222	136500296	14699	0,0,1	0,0,0	2,0,1	0,1,0	253	99	1	1.0	NA,NA,1.0	1.0,0.0,1.0	0.333
14700	ENSG00000248167.7	TRIM39-RPP21	chr6	+	30339907	30340361	30339907	30339930	30340271	30340361	14700	0,1,0	2,0,1	0,0,0	0,3,2	440	99	1	1.0	0.0,1.0,0.0	NA,0.0,0.0	0.333
14701	ENSG00000248167.7	TRIM39-RPP21	chr6	+	30339907	30340361	30339907	30339930	30340283	30340361	14701	0,1,0	1,0,0	0,0,0	0,1,0	452	99	1	1.0	0.0,1.0,NA	NA,0.0,NA	0.5
14702	ENSG00000248167.7	TRIM39-RPP21	chr6	+	30340271	30340620	30340271	30340361	30340504	30340620	14702	0,1,0	1,1,0	0,1,1	3,0,1	242	99	1	1.0	0.0,0.29,NA	0.0,1.0,0.29	-0.285
14703	ENSG00000248167.7	TRIM39-RPP21	chr6	+	30345490	30345929	30345490	30345573	30345795	30345929	14703	14,10,11	2,1,1	15,11,10	7,0,0	321	99	0.521660219085	1.0	0.683,0.755,0.772	0.398,1.0,1.0	-0.063
14704	ENSG00000248167.7	TRIM39-RPP21	chr6	+	30345490	30345929	30345490	30345573	30345850	30345929	14704	14,10,11	0,2,0	15,11,10	0,0,0	376	99	1	1.0	1.0,0.568,1.0	1.0,1.0,1.0	-0.144
14705	ENSG00000248167.7	TRIM39-RPP21	chr6	+	30346408	30346854	30346408	30346557	30346712	30346854	14705	24,12,9	593,263,250	9,15,11	379,219,241	254	99	0.940563520528	1.0	0.016,0.017,0.014	0.009,0.026,0.017	-0.002
14706	ENSG00000248167.7	TRIM39-RPP21	chr6	+	30346408	30346854	30346408	30346564	30346712	30346854	14706	2,3,1	37,21,23	2,8,1	28,13,16	247	99	0.0753727900495	0.37179246321400694	0.021,0.054,0.017	0.028,0.198,0.024	-0.053
14707	ENSG00000163781.14	TOPBP1	chr3	-	133628438	133628730	133628438	133628471	133628559	133628730	14707	10,4,5	171,76,106	1,3,1	88,59,63	187	99	0.0287379227165	0.18887041493513756	0.03,0.027,0.024	0.006,0.026,0.008	0.014
14708	ENSG00000163781.14	TOPBP1	chr3	-	133649604	133649941	133649604	133649633	133649779	133649941	14708	6,0,4	183,83,78	3,2,5	129,55,62	245	99	0.786826869942	1.0	0.013,0.0,0.02	0.009,0.014,0.032	-0.007
14709	ENSG00000081307.15	UBA5	chr3	+	132665738	132666068	132665738	132665868	132665983	132666068	14709	28,11,11	164,77,72	24,11,10	113,46,77	214	99	0.485458875712	1.0	0.073,0.062,0.066	0.089,0.1,0.057	-0.015
14710	ENSG00000081307.15	UBA5	chr3	+	132667257	132668927	132667257	132667508	132668817	132668927	14710	19,3,12	0,0,0	7,3,1	0,1,0	1408	99	1	1.0	1.0,1.0,1.0	1.0,0.174,1.0	0.275
14711	ENSG00000197283.18	SYNGAP1	chr6	+	33438418	33438882	33438418	33438563	33438774	33438882	14711	5,2,0	23,10,12	2,2,5	18,6,8	310	99	0.282940373256	0.8848700445034362	0.065,0.06,0.0	0.034,0.096,0.166	-0.057
14712	ENSG00000006744.19	ELAC2	chr17	-	12994424	12994878	12994424	12994503	12994763	12994878	14712	18,14,12	164,60,61	15,8,17	70,74,58	359	99	0.393567950561	1.0	0.029,0.06,0.051	0.056,0.029,0.075	-0.007
14713	ENSG00000006744.19	ELAC2	chr17	-	12994763	12995062	12994763	12994878	12994962	12995062	14713	23,15,14	7,1,2	16,12,9	1,1,0	183	99	1	1.0	0.64,0.89,0.791	0.896,0.867,1.0	-0.147
14714	ENSG00000006744.19	ELAC2	chr17	-	13005771	13006014	13005771	13005825	13005907	13006014	14714	0,2,0	2,0,0	0,0,0	0,2,0	181	99	1	1.0	0.0,1.0,NA	NA,0.0,NA	0.5
14715	ENSG00000006744.19	ELAC2	chr17	-	13005752	13006014	13005752	13005825	13005920	13006014	14715	1,7,3	168,88,63	4,4,2	95,47,50	194	99	0.500772626334	1.0	0.003,0.039,0.024	0.021,0.042,0.02	-0.006
14716	ENSG00000006744.19	ELAC2	chr17	-	13017070	13017628	13017070	13017121	13017372	13017628	14716	17,1,2	1,2,0	7,5,7	0,0,0	350	99	0.172008848974	0.6466681041887251	0.828,0.124,1.0	1.0,1.0,1.0	-0.349
14717	ENSG00000006744.19	ELAC2	chr17	-	13017070	13017628	13017070	13017121	13017600	13017628	14717	18,1,3	0,0,0	10,6,7	0,0,1	578	99	1	1.0	1.0,1.0,1.0	1.0,1.0,0.545	0.152
14718	ENSG00000075303.13	SLC25A40	chr7	-	87836296	87836769	87836296	87836361	87836729	87836769	14718	8,0,0	29,6,5	7,0,5	14,8,7	467	99	0.151347607009	0.5945652256637398	0.055,0.0,0.0	0.096,0.0,0.132	-0.058
14719	ENSG00000075303.13	SLC25A40	chr7	-	87843753	87844053	87843753	87843863	87843976	87844053	14719	7,2,1	16,1,3	7,0,1	5,2,3	212	99	0.637904323886	1.0	0.17,0.483,0.135	0.395,0.0,0.135	0.086
14720	ENSG00000285245.1	ENSG00000285245	chr9	-	133102475	133102899	133102475	133102571	133102778	133102899	14720	22,12,9	480,186,149	13,3,6	258,163,195	306	99	0.107842415042	0.47416889176454513	0.015,0.02,0.019	0.016,0.006,0.01	0.007
14721	ENSG00000285245.1	ENSG00000285245	chr9	-	133104262	133104551	133104262	133104331	133104447	133104551	14721	18,6,7	22,6,5	17,13,10	23,20,21	215	99	0.24946071192	0.8180679832514577	0.274,0.315,0.392	0.254,0.23,0.18	0.106
14722	ENSG00000285245.1	ENSG00000285245	chr9	-	133155643	133155936	133155643	133155691	133155900	133155936	14722	11,2,3	0,0,0	2,6,5	1,0,0	308	99	1	1.0	1.0,1.0,1.0	0.391,1.0,1.0	0.203
14723	ENSG00000285245.1	ENSG00000285245	chr9	-	133155900	133156065	133155900	133155936	133156019	133156065	14723	4,2,3	3,2,1	7,4,3	2,1,0	182	99	0.0229817059848	0.16011595006994822	0.42,0.352,0.62	0.656,0.685,1.0	-0.316
14724	ENSG00000138735.16	PDE5A	chr4	-	119538780	119539060	119538780	119538842	119538959	119539060	14724	1,0,0	1,0,0	1,4,0	1,0,1	216	99	1	1.0	0.314,NA,NA	0.314,1.0,0.0	-0.124
14725	ENSG00000253540.6	FAM86HP	chr3	-	130111278	130111487	130111278	130111321	130111376	130111487	14725	12,8,6	0,0,0	10,11,14	1,0,0	154	99	1	1.0	1.0,1.0,1.0	0.865,1.0,1.0	0.045
14726	ENSG00000198521.12	ZNF43	chr19	-	21819094	21819407	21819094	21819221	21819334	21819407	14726	1,3,1	0,0,1	3,1,0	0,0,0	212	99	1	1.0	1.0,1.0,0.318	1.0,1.0,NA	-0.227
14727	ENSG00000250320.7	EDIL3-DT	chr5	+	84387821	84388057	84387821	84387936	84388016	84388057	14727	9,1,2	1,0,0	5,1,2	0,0,0	179	99	1	1.0	0.833,1.0,1.0	1.0,1.0,1.0	-0.056
14728	ENSG00000099995.19	SF3A1	chr22	-	30335466	30335746	30335466	30335538	30335651	30335746	14728	18,9,17	1299,729,617	9,5,12	657,423,475	212	99	1	1.0	0.006,0.006,0.013	0.006,0.005,0.012	0.001
14729	ENSG00000099995.19	SF3A1	chr22	-	30338737	30339179	30338737	30339034	30339129	30339179	14729	24,16,21	710,461,446	8,8,15	413,288,341	194	99	0.248165256648	0.8153289068670189	0.017,0.017,0.023	0.01,0.014,0.022	0.004
14730	ENSG00000099995.19	SF3A1	chr22	-	30342319	30342574	30342319	30342350	30342491	30342574	14730	32,19,22	0,3,6	34,15,9	2,1,0	240	99	0.0256954565866	0.17403166837563425	1.0,0.723,0.602	0.875,0.861,1.0	-0.137
14731	ENSG00000099995.19	SF3A1	chr22	-	30342491	30342879	30342491	30342574	30342804	30342879	14731	96,49,45	6,6,5	58,20,29	1,3,2	329	99	0.193827035743	0.6930222177160887	0.828,0.711,0.73	0.946,0.667,0.814	-0.053
14732	ENSG00000126775.9	ATG14	chr14	-	55377671	55378074	55377671	55377904	55377983	55378074	14732	4,0,2	68,29,36	2,0,0	36,17,27	178	99	0.653859727119	1.0	0.032,0.0,0.03	0.03,0.0,0.0	0.011
14733	ENSG00000125633.11	CCDC93	chr2	-	118008544	118008929	118008544	118008658	118008775	118008929	14733	1,0,2	0,1,0	1,0,1	0,0,0	216	99	1	1.0	1.0,0.0,1.0	1.0,NA,1.0	-0.333
14734	ENSG00000163913.14	IFT122	chr3	+	129476314	129476801	129476314	129476372	129476677	129476801	14734	76,36,26	0,0,0	49,32,44	1,0,1	404	99	1	1.0	1.0,1.0,1.0	0.923,1.0,0.915	0.054
14735	ENSG00000163913.14	IFT122	chr3	+	129476314	129476801	129476314	129476372	129476701	129476801	14735	76,36,26	1,0,0	49,32,44	0,0,0	428	99	1	1.0	0.946,1.0,1.0	1.0,1.0,1.0	-0.018
14736	ENSG00000124181.15	PLCG1	chr20	+	41159937	41160153	41159937	41159963	41160105	41160153	14736	48,25,14	288,80,67	38,18,32	254,120,135	241	99	0.392343290938	1.0	0.064,0.114,0.079	0.058,0.058,0.089	0.017
14737	ENSG00000124181.15	PLCG1	chr20	+	41162261	41162536	41162261	41162342	41162451	41162536	14737	36,29,29	1,0,0	23,23,10	1,0,1	208	99	1	1.0	0.945,1.0,1.0	0.916,1.0,0.826	0.068
14738	ENSG00000124181.15	PLCG1	chr20	+	41162261	41162647	41162261	41162536	41162641	41162647	14738	13,3,9	274,88,65	9,8,8	231,168,142	204	99	0.456789304328	1.0	0.023,0.016,0.063	0.019,0.023,0.027	0.011
14739	ENSG00000124181.15	PLCG1	chr20	+	41162632	41162992	41162632	41162725	41162957	41162992	14739	216,79,71	91,34,16	137,108,94	85,50,57	331	99	0.0312814259253	0.20128423582683957	0.415,0.41,0.57	0.325,0.392,0.33	0.116
14740	ENSG00000124181.15	PLCG1	chr20	+	41163404	41163833	41163404	41163479	41163714	41163833	14740	7,1,0	141,44,21	6,2,1	102,51,73	334	99	1	1.0	0.015,0.007,0.0	0.017,0.011,0.004	-0.003
14741	ENSG00000124181.15	PLCG1	chr20	+	41163714	41163946	41163714	41163833	41163920	41163946	14741	19,8,9	179,73,65	32,19,6	156,117,106	186	99	0.230163622642	0.7785938243756754	0.053,0.055,0.069	0.098,0.08,0.029	-0.01
14742	ENSG00000124181.15	PLCG1	chr20	+	41163920	41164205	41163920	41164006	41164080	41164205	14742	10,9,1	155,50,53	12,5,13	123,79,82	173	99	0.293486301678	0.904547890781528	0.036,0.093,0.011	0.053,0.035,0.083	-0.01
14743	ENSG00000124181.15	PLCG1	chr20	+	41166167	41166595	41166167	41166394	41166475	41166595	14743	16,7,12	203,111,67	15,13,16	206,149,157	180	99	0.85092438847	1.0	0.042,0.034,0.09	0.039,0.046,0.053	0.009
14744	ENSG00000124181.15	PLCG1	chr20	+	41166499	41166859	41166499	41166595	41166678	41166859	14744	43,25,17	158,69,44	34,39,35	141,105,104	182	99	0.938038432161	1.0	0.129,0.165,0.174	0.116,0.168,0.155	0.01
14745	ENSG00000124181.15	PLCG1	chr20	+	41167656	41167929	41167656	41167744	41167851	41167929	14745	4,8,2	0,0,0	8,12,9	0,1,0	206	99	1	1.0	1.0,1.0,1.0	1.0,0.852,1.0	0.049
14746	ENSG00000124181.15	PLCG1	chr20	+	41169456	41169628	41169456	41169526	41169602	41169628	14746	3,1,0	0,0,2	1,1,2	0,0,0	175	99	0.236725457699	0.7916915574454522	1.0,1.0,0.0	1.0,1.0,1.0	-0.333
14747	ENSG00000124181.15	PLCG1	chr20	+	41172151	41172645	41172151	41172289	41172420	41172645	14747	33,17,7	126,30,31	36,24,13	117,82,67	230	99	0.606911755781	1.0	0.101,0.196,0.089	0.117,0.112,0.077	0.027
14748	ENSG00000124181.15	PLCG1	chr20	+	41172151	41172645	41172151	41172336	41172420	41172645	14748	9,6,0	1,0,1	4,5,3	0,0,0	183	99	1	1.0	0.83,1.0,0.0	1.0,1.0,1.0	-0.39
14749	ENSG00000124181.15	PLCG1	chr20	+	41172422	41172877	41172422	41172645	41172728	41172877	14749	3,2,4	333,98,88	4,6,4	247,155,137	182	99	0.786841137618	1.0	0.005,0.011,0.024	0.009,0.021,0.016	-0.002
14750	ENSG00000124181.15	PLCG1	chr20	+	41173397	41173813	41173397	41173530	41173651	41173813	14750	34,17,9	0,0,0	33,20,24	0,1,0	220	99	1	1.0	1.0,1.0,1.0	1.0,0.9,1.0	0.033
14751	ENSG00000124181.15	PLCG1	chr20	+	41173397	41173813	41173397	41173534	41173651	41173813	14751	22,9,11	167,78,42	22,15,11	147,79,101	216	99	0.954203062652	1.0	0.057,0.05,0.107	0.064,0.08,0.048	0.007
14752	ENSG00000232956.10	SNHG15	chr7	-	44983821	44984426	44983821	44984046	44984289	44984426	14752	35,8,22	0,1,0	17,18,19	0,0,0	342	99	1	1.0	1.0,0.698,1.0	1.0,1.0,1.0	-0.101
14753	ENSG00000232956.10	SNHG15	chr7	-	44983821	44986097	44983821	44984067	44984356	44986097	14753	28,20,10	0,0,0	27,20,23	0,0,1	388	99	1	1.0	1.0,1.0,1.0	1.0,1.0,0.854	0.049
14754	ENSG00000232956.10	SNHG15	chr7	-	44983821	44986097	44983821	44984089	44984356	44986097	14754	28,20,10	1,0,3	27,20,23	0,0,0	366	99	0.0770938906691	0.37756648597674863	0.883,1.0,0.474	1.0,1.0,1.0	-0.214
14755	ENSG00000232956.10	SNHG15	chr7	-	44984356	44986097	44984356	44984444	44986020	44986097	14755	92,40,33	0,1,0	54,31,25	0,0,0	1675	99	1	1.0	1.0,0.703,1.0	1.0,1.0,1.0	-0.099
14756	ENSG00000164163.11	ABCE1	chr4	+	145121009	145121388	145121009	145121233	145121332	145121388	14756	22,15,7	656,344,307	16,11,10	357,202,213	198	99	0.183051016337	0.6707453649301309	0.016,0.021,0.011	0.022,0.027,0.023	-0.008
14757	ENSG00000164163.11	ABCE1	chr4	+	145121319	145123131	145121319	145121388	145123020	145123131	14757	65,60,34	1,0,0	40,41,33	0,0,0	1731	99	1	1.0	0.788,1.0,1.0	1.0,1.0,1.0	-0.071
14758	ENSG00000164163.11	ABCE1	chr4	+	145123220	145123538	145123220	145123357	145123477	145123538	14758	4,3,6	568,266,229	4,3,1	247,133,170	219	99	1	1.0	0.003,0.005,0.012	0.007,0.01,0.003	0.0
14759	ENSG00000114520.11	SNX4	chr3	-	125469233	125469519	125469233	125469255	125469453	125469519	14759	3,3,7	0,0,0	6,1,2	1,0,1	297	99	1	1.0	1.0,1.0,1.0	0.667,1.0,0.4	0.311
14760	ENSG00000087274.19	ADD1	chr4	+	2894581	2894941	2894581	2894731	2894907	2894941	14760	0,1,0	0,0,0	3,2,1	0,1,0	275	99	1	1.0	NA,1.0,NA	1.0,0.419,1.0	0.194
14761	ENSG00000087274.19	ADD1	chr4	+	2908514	2909431	2908514	2908604	2909139	2909431	14761	48,24,31	0,0,0	29,32,28	0,0,1	634	99	1	1.0	1.0,1.0,1.0	1.0,1.0,0.814	0.062
14764	ENSG00000114626.18	ABTB1	chr3	+	127676535	127677286	127676535	127676992	127677167	127677286	14764	11,6,6	0,0,1	4,3,14	0,0,0	274	99	1	1.0	1.0,1.0,0.684	1.0,1.0,1.0	-0.105
14765	ENSG00000114626.18	ABTB1	chr3	+	127676966	127677286	127676966	127677070	127677167	127677286	14765	7,3,5	0,0,1	3,1,8	1,0,0	196	99	1	1.0	1.0,1.0,0.716	0.602,1.0,1.0	0.038
14766	ENSG00000163870.16	TPRA1	chr3	-	127574977	127575449	127574977	127575265	127575402	127575449	14766	15,9,8	152,60,43	3,4,6	109,91,81	236	99	0.00137521648645	0.01860503075983537	0.04,0.059,0.072	0.011,0.018,0.03	0.037
14767	ENSG00000163870.16	TPRA1	chr3	-	127575939	127576255	127575939	127576050	127576184	127576255	14767	44,31,26	2,1,1	26,18,22	7,2,4	233	99	0.00081118951304	0.012026421929728314	0.903,0.929,0.917	0.612,0.793,0.7	0.215
14768	ENSG00000163870.16	TPRA1	chr3	-	127576608	127576893	127576608	127576696	127576820	127576893	14768	34,35,24	98,35,28	18,18,10	67,29,50	223	99	0.0109229376967	0.09096700809248884	0.133,0.307,0.276	0.107,0.216,0.082	0.104
14769	ENSG00000163870.16	TPRA1	chr3	-	127576608	127577076	127576608	127576696	127576989	127577076	14769	42,42,30	16,16,12	25,20,13	3,9,3	392	99	0.295531319426	0.9070298615557617	0.399,0.399,0.387	0.678,0.359,0.523	-0.125
14770	ENSG00000163870.16	TPRA1	chr3	-	127576608	127577076	127576608	127576893	127576989	127577076	14770	9,11,9	157,56,39	7,3,4	125,73,98	195	99	0.00412173642151	0.042870898395940604	0.028,0.091,0.105	0.028,0.02,0.02	0.052
14772	ENSG00000204536.15	CCHCR1	chr6	-	31142962	31143396	31142962	31143134	31143261	31143396	14772	49,24,17	54,28,10	36,32,26	37,54,44	226	99	0.149082720521	0.58912614094358	0.284,0.273,0.427	0.299,0.206,0.206	0.091
14773	ENSG00000204536.15	CCHCR1	chr6	-	31144686	31145073	31144686	31144788	31144889	31145073	14773	6,2,5	2,0,0	7,5,7	0,0,0	200	99	1	1.0	0.598,1.0,1.0	1.0,1.0,1.0	-0.134
14774	ENSG00000204536.15	CCHCR1	chr6	-	31144889	31145302	31144889	31145073	31145165	31145302	14774	21,3,7	118,38,23	10,10,9	84,49,57	191	99	0.718765445287	1.0	0.084,0.039,0.136	0.058,0.096,0.076	0.01
14775	ENSG00000204536.15	CCHCR1	chr6	-	31144889	31145302	31144889	31145073	31145187	31145302	14775	35,6,7	1,0,0	18,17,23	0,0,1	213	99	1	1.0	0.942,1.0,1.0	1.0,1.0,0.914	0.009
14776	ENSG00000204536.15	CCHCR1	chr6	-	31148404	31148766	31148404	31148511	31148617	31148766	14776	13,6,8	76,25,24	7,6,14	74,48,67	205	99	0.195046480342	0.6958698056839939	0.076,0.104,0.139	0.044,0.057,0.092	0.042
14777	ENSG00000204536.15	CCHCR1	chr6	-	31150065	31150556	31150065	31150215	31150454	31150556	14777	5,4,3	47,17,13	2,1,4	29,24,26	338	99	0.168535941727	0.6381254000206625	0.03,0.064,0.063	0.02,0.012,0.043	0.027
14778	ENSG00000204536.15	CCHCR1	chr6	-	31150454	31150856	31150454	31150565	31150724	31150856	14778	8,5,1	95,28,26	8,2,7	57,49,42	258	99	0.579631699211	1.0	0.031,0.064,0.015	0.051,0.015,0.06	-0.005
14779	ENSG00000204536.15	CCHCR1	chr6	-	31157022	31157791	31157022	31157089	31157444	31157791	14779	24,19,5	0,0,0	22,23,21	0,1,0	454	99	1	1.0	1.0,1.0,1.0	1.0,0.834,1.0	0.055
14780	ENSG00000142684.9	ZNF593	chr1	+	26170417	26170873	26170417	26170490	26170574	26170873	14780	26,11,21	0,0,0	21,6,13	0,1,0	183	99	1	1.0	1.0,1.0,1.0	1.0,0.764,1.0	0.079
14781	ENSG00000172239.14	PAIP1	chr5	-	43555913	43556378	43555913	43555999	43556202	43556378	14781	8,0,1	5,3,2	4,0,1	4,2,2	302	99	0.3028224823	0.9212945011016026	0.344,0.0,0.141	0.247,0.0,0.141	0.032
14783	ENSG00000175455.16	CCDC14	chr3	-	123930771	123931234	123930771	123930935	123931101	123931234	14783	9,5,5	0,0,1	12,3,8	0,0,0	265	99	1	1.0	1.0,1.0,0.651	1.0,1.0,1.0	-0.116
14784	ENSG00000175455.16	CCDC14	chr3	-	123931101	123931512	123931101	123931234	123931307	123931512	14784	27,18,14	434,120,93	18,8,22	208,122,114	172	99	0.603444103897	1.0	0.035,0.079,0.08	0.047,0.036,0.1	0.004
14785	ENSG00000175455.16	CCDC14	chr3	-	123931307	123931756	123931307	123931526	123931713	123931756	14785	9,8,3	1,2,2	3,1,3	0,1,4	286	99	0.307691609356	0.9294577457954759	0.757,0.581,0.342	1.0,0.257,0.206	0.072
14786	ENSG00000175455.16	CCDC14	chr3	-	123955842	123956115	123955842	123955925	123956045	123956115	14786	48,23,20	0,0,0	20,22,21	1,0,0	219	99	1	1.0	1.0,1.0,1.0	0.9,1.0,1.0	0.033
14787	ENSG00000175455.16	CCDC14	chr3	-	123955842	123956115	123955842	123955959	123956045	123956115	14787	38,16,18	0,1,0	16,17,19	2,2,0	185	99	0.235913738836	0.790095476946024	1.0,0.895,1.0	0.811,0.82,1.0	0.088
14788	ENSG00000175455.16	CCDC14	chr3	-	123956045	123956362	123956045	123956115	123956354	123956362	14788	94,38,21	119,53,57	73,18,23	66,49,41	338	99	0.879218415161	1.0	0.188,0.174,0.097	0.245,0.097,0.141	-0.008
14789	ENSG00000175455.16	CCDC14	chr3	-	123956076	123956362	123956076	123956115	123956359	123956362	14789	48,27,14	1,0,0	45,11,17	0,0,0	343	99	1	1.0	0.933,1.0,1.0	1.0,1.0,1.0	-0.022
14790	ENSG00000175455.16	CCDC14	chr3	-	123956354	123956795	123956354	123956362	123956739	123956795	14790	224,79,65	1,0,0	146,73,83	0,0,0	476	99	1	1.0	0.979,1.0,1.0	1.0,1.0,1.0	-0.007
14791	ENSG00000175455.16	CCDC14	chr3	-	123956354	123956795	123956354	123956392	123956739	123956795	14791	207,69,60	3,0,0	141,63,76	1,1,1	446	99	1	1.0	0.939,1.0,1.0	0.969,0.933,0.944	0.031
14792	ENSG00000083097.15	DOP1A	chr6	+	83151592	83151993	83151592	83151659	83151882	83151993	14792	2,0,0	48,19,7	1,1,2	28,14,18	322	99	0.681423887626	1.0	0.013,0.0,0.0	0.011,0.021,0.033	-0.017
14793	ENSG00000114030.13	KPNA1	chr3	-	122451584	122452060	122451584	122451633	122451975	122452060	14793	23,13,7	106,68,70	10,5,16	59,41,37	441	99	0.43240411498	1.0	0.046,0.041,0.022	0.037,0.027,0.088	-0.014
14794	ENSG00000114030.13	KPNA1	chr3	-	122459438	122459798	122459438	122459681	122459773	122459798	14794	9,9,7	3,1,1	9,13,5	1,1,1	191	99	0.232846670199	0.7835006310521094	0.609,0.823,0.784	0.823,0.871,0.722	-0.067
14795	ENSG00000145592.14	RPL37	chr5	-	40832457	40832686	40832457	40832573	40832662	40832686	14795	31,14,12	0,1,0	8,15,18	0,0,0	188	99	1	1.0	1.0,0.881,1.0	1.0,1.0,1.0	-0.04
14796	ENSG00000145592.14	RPL37	chr5	-	40833960	40834240	40833960	40834037	40834180	40834240	14796	10005,3606,3125	4,6,3	6205,3765,4271	5,1,6	242	99	1	1.0	0.999,0.996,0.998	0.998,0.999,0.997	-0.0
14797	ENSG00000145592.14	RPL37	chr5	-	40833878	40834265	40833878	40834041	40834180	40834265	14797	9993,3598,3116	0,0,0	6197,3761,4262	0,1,0	238	99	1	1.0	1.0,1.0,1.0	1.0,0.999,1.0	0.0
14798	ENSG00000145592.14	RPL37	chr5	-	40834171	40834606	40834171	40834265	40834470	40834606	14798	349,140,124	38526,14211,12317	225,131,161	24035,14566,16673	304	99	1	1.0	0.003,0.003,0.003	0.003,0.003,0.003	0.0
14799	ENSG00000145592.14	RPL37	chr5	-	40834171	40834607	40834171	40834240	40834470	40834607	14799	14054,4673,4015	2,4,1	7989,4525,5308	2,0,0	329	99	1	1.0	1.0,0.997,0.999	0.999,1.0,1.0	-0.001
14800	ENSG00000145592.14	RPL37	chr5	-	40834171	40834607	40834171	40834255	40834470	40834607	14800	3441,1277,1072	1,1,0	1991,1149,1332	0,0,0	314	99	1	1.0	0.999,0.998,1.0	1.0,1.0,1.0	-0.001
14801	ENSG00000164616.16	FBXL21P	chr5	+	135936803	135937191	135936803	135936960	135937099	135937191	14801	10,1,2	2,2,2	2,0,3	1,1,0	238	99	0.746984515348	1.0	0.675,0.172,0.294	0.454,0.0,1.0	-0.104
14802	ENSG00000164616.16	FBXL21P	chr5	+	135937099	135937547	135937099	135937191	135937424	135937547	14802	9,2,0	8,1,2	5,1,0	2,3,3	332	99	0.482180299452	1.0	0.251,0.374,0.0	0.427,0.09,0.0	0.036
14803	ENSG00000164616.16	FBXL21P	chr5	+	135940488	135941678	135940488	135941161	135941276	135941678	14803	49,28,9	3,1,0	34,10,14	8,0,1	214	99	0.0462710459009	0.2657990910167884	0.883,0.928,1.0	0.663,1.0,0.866	0.094
14804	ENSG00000160124.9	MIX23	chr3	-	122367823	122368322	122367823	122367893	122368175	122368322	14804	20,6,13	5,2,1	9,1,4	0,0,0	381	99	1.80023736474e-07	1.2073516206426624e-05	0.51,0.438,0.772	1.0,1.0,1.0	-0.427
14805	ENSG00000173230.17	GOLGB1	chr3	-	121668060	121668428	121668060	121668158	121668313	121668428	14805	5,9,4	20,6,17	9,5,7	7,5,3	254	99	0.0249375237619	0.17014497919704558	0.089,0.369,0.084	0.334,0.28,0.476	-0.183
14806	ENSG00000173230.17	GOLGB1	chr3	-	121668060	121669355	121668060	121668428	121669196	121669355	14806	37,11,16	0,0,0	22,10,17	0,1,0	867	99	1	1.0	1.0,1.0,1.0	1.0,0.533,1.0	0.156
14807	ENSG00000173230.17	GOLGB1	chr3	-	121690423	121692581	121690423	121690840	121691332	121692581	14807	329,128,90	0,1,0	178,79,100	1,0,0	591	99	1	1.0	1.0,0.955,1.0	0.968,1.0,1.0	-0.004
14808	ENSG00000173230.17	GOLGB1	chr3	-	121693740	121698929	121693740	121693913	121698700	121698929	14808	12571,4421,4382	1,0,0	6221,3478,4377	2,0,0	4886	99	1	1.0	0.996,1.0,1.0	0.984,1.0,1.0	0.004
14810	ENSG00000065518.8	NDUFB4	chr3	+	120601110	120602324	120601110	120601257	120602212	120602324	14810	39,19,13	0,0,0	28,26,28	1,0,0	1054	99	1	1.0	1.0,1.0,1.0	0.725,1.0,1.0	0.092
14811	ENSG00000163430.12	FSTL1	chr3	-	120402807	120403294	120402807	120402918	120403241	120403294	14811	52,24,20	691,325,247	42,26,31	383,241,281	422	99	0.0394900796867	0.23783543743321303	0.017,0.017,0.019	0.025,0.025,0.025	-0.007
14812	ENSG00000136448.13	NMT1	chr17	+	45081643	45081995	45081643	45081752	45081865	45081995	14812	1,2,0	4,1,1	5,2,5	3,0,1	212	99	0.00163268071448	0.021242834755106976	0.105,0.483,0.0	0.438,1.0,0.7	-0.517
14813	ENSG00000136448.13	NMT1	chr17	+	45103708	45104101	45103708	45103876	45104021	45104101	14813	29,20,33	0,1,0	17,20,17	0,0,0	244	99	1	1.0	1.0,0.89,1.0	1.0,1.0,1.0	-0.037
14814	ENSG00000136448.13	NMT1	chr17	+	45103708	45104996	45103708	45103876	45104862	45104996	14814	138,92,103	0,0,0	75,67,71	0,1,0	1085	99	1	1.0	1.0,1.0,1.0	1.0,0.859,1.0	0.047
14815	ENSG00000095787.24	WAC	chr10	+	28533539	28534033	28533539	28533620	28533997	28534033	14815	34,8,13	237,122,106	14,18,24	135,82,132	476	99	0.159342648917	0.6159317665409855	0.029,0.013,0.025	0.021,0.044,0.036	-0.011
14816	ENSG00000095787.24	WAC	chr10	+	28533748	28534033	28533748	28533893	28533997	28534033	14816	31,6,10	4,2,2	13,13,17	0,0,0	203	99	6.41447793437e-06	0.00024136601926496676	0.791,0.594,0.709	1.0,1.0,1.0	-0.302
14817	ENSG00000095787.24	WAC	chr10	+	28535516	28535960	28535516	28535757	28535918	28535960	14817	31,17,13	0,0,0	21,13,18	1,0,0	260	99	1	1.0	1.0,1.0,1.0	0.889,1.0,1.0	0.037
14818	ENSG00000095787.24	WAC	chr10	+	28614566	28616362	28614566	28614685	28616240	28616362	14818	68,43,43	0,0,0	52,37,45	0,0,1	1654	99	1	1.0	1.0,1.0,1.0	1.0,1.0,0.729	0.09
14819	ENSG00000100711.14	ZFYVE21	chr14	+	103728907	103729367	103728907	103728983	103729090	103729367	14819	6,9,13	80,32,20	5,4,3	42,20,18	206	99	0.183219219594	0.6709254840151032	0.035,0.119,0.238	0.054,0.088,0.074	0.059
14820	ENSG00000100711.14	ZFYVE21	chr14	+	103728907	103729367	103728907	103728983	103729154	103729367	14820	87,34,27	1,1,0	40,29,30	0,0,0	270	99	1	1.0	0.97,0.926,1.0	1.0,1.0,1.0	-0.035
14821	ENSG00000163389.12	POGLUT1	chr3	+	119491517	119491870	119491517	119491574	119491762	119491870	14821	8,3,2	2,4,1	2,5,0	1,1,2	287	99	0.507919925994	1.0	0.58,0.206,0.408	0.408,0.633,0.0	0.051
14822	ENSG00000196588.21	MRTFA	chr22	-	40416975	40417448	40416975	40417046	40417340	40417448	14822	3,1,5	84,51,35	1,1,4	50,41,26	393	99	0.882053235411	1.0	0.009,0.005,0.035	0.005,0.006,0.037	0.0
14823	ENSG00000196588.21	MRTFA	chr22	-	40435184	40435554	40435184	40435244	40435498	40435554	14823	20,8,8	0,0,1	10,7,4	0,0,0	353	99	1	1.0	1.0,1.0,0.692	1.0,1.0,1.0	-0.103
14824	ENSG00000150093.20	ITGB1	chr10	-	32919884	32920369	32919884	32920084	32920244	32920369	14824	37,19,14	1090,413,359	21,15,24	562,315,426	259	99	0.369373898372	1.0	0.013,0.017,0.015	0.014,0.018,0.021	-0.003
14825	ENSG00000150093.20	ITGB1	chr10	-	32920244	32922346	32920244	32920369	32922256	32922346	14825	55,35,36	0,0,0	67,41,50	0,1,0	1986	99	1	1.0	1.0,1.0,1.0	1.0,0.671,1.0	0.11
14826	ENSG00000099385.12	BCL7C	chr16	-	30888859	30889277	30888859	30888945	30889234	30889277	14826	5,1,2	0,3,1	2,7,2	0,1,1	388	99	0.00693844505606	0.06402401991833143	1.0,0.078,0.338	1.0,0.641,0.338	-0.188
14827	ENSG00000099385.12	BCL7C	chr16	-	30892575	30892948	30892575	30892747	30892839	30892948	14827	6,4,3	230,74,61	10,5,3	201,128,140	191	99	0.786788016966	1.0	0.013,0.027,0.025	0.025,0.02,0.011	0.003
14828	ENSG00000189339.12	SLC35E2B	chr1	-	1669663	1670139	1669663	1669736	1670036	1670139	14828	18,10,8	3,0,1	19,16,16	3,3,1	399	99	0.426865241859	1.0	0.598,1.0,0.665	0.611,0.57,0.799	0.094
14829	ENSG00000008083.14	JARID2	chr6	+	15507094	15507416	15507094	15507228	15507345	15507416	14829	35,13,6	0,0,0	26,25,27	0,0,1	216	99	1	1.0	1.0,1.0,1.0	1.0,1.0,0.925	0.025
14830	ENSG00000008083.14	JARID2	chr6	+	15507094	15507416	15507094	15507254	15507345	15507416	14830	32,10,1	197,65,50	14,19,17	126,84,119	190	99	0.582365658791	1.0	0.078,0.074,0.01	0.055,0.105,0.069	-0.022
14831	ENSG00000100280.17	AP1B1	chr22	-	29330377	29330701	29330377	29330532	29330622	29330701	14831	53,35,21	718,318,264	21,19,13	378,234,262	189	99	0.0636609964277	0.3306701158204012	0.037,0.055,0.04	0.028,0.041,0.025	0.013
14832	ENSG00000100280.17	AP1B1	chr22	-	29331448	29331885	29331448	29331533	29331786	29331885	14832	38,21,15	635,241,210	24,16,14	328,201,187	352	99	0.745510534348	1.0	0.017,0.024,0.02	0.02,0.022,0.021	-0.001
14833	ENSG00000100280.17	AP1B1	chr22	-	29331456	29331885	29331456	29331581	29331786	29331885	14833	35,22,15	1,0,0	24,15,13	0,1,0	304	99	1	1.0	0.919,1.0,1.0	1.0,0.83,1.0	0.03
14834	ENSG00000188732.11	FAM221A	chr7	+	23692182	23694913	23692182	23692253	23694641	23694913	14834	2,3,0	0,0,0	5,3,1	0,2,0	2487	99	1	1.0	1.0,1.0,NA	1.0,0.056,1.0	0.315
14835	ENSG00000170085.18	SIMC1	chr5	+	176336721	176337146	176336721	176336876	176337061	176337146	14835	3,7,5	134,47,41	3,3,1	67,44,50	284	99	0.174323630498	0.6520899160978857	0.008,0.049,0.041	0.015,0.023,0.007	0.018
14836	ENSG00000169131.13	ZNF354A	chr5	-	178726998	178727328	178726998	178727125	178727204	178727328	14836	4,2,2	6,2,1	0,1,0	5,1,2	178	99	0.000242616678527	0.004684859750666685	0.27,0.357,0.527	0.0,0.357,0.0	0.266
14837	ENSG00000169131.13	ZNF354A	chr5	-	178726998	178727328	178726998	178727125	178727224	178727328	14837	4,2,2	1,3,1	0,1,0	2,1,0	198	99	1	1.0	0.667,0.25,0.5	0.0,0.333,NA	0.306
14838	ENSG00000146282.19	RARS2	chr6	-	87516805	87518739	87516805	87516928	87518168	87518739	14838	16,5,6	0,0,0	8,3,8	0,0,1	1339	99	1	1.0	1.0,1.0,1.0	1.0,1.0,0.372	0.209
14841	ENSG00000155506.19	LARP1	chr5	+	154790324	154790714	154790324	154790386	154790644	154790714	14841	21,9,10	751,334,317	15,8,9	480,267,295	357	99	1	1.0	0.008,0.007,0.009	0.009,0.008,0.008	-0.0
14842	ENSG00000155506.19	LARP1	chr5	+	154793564	154793824	154793564	154793723	154793799	154793824	14842	14,13,5	834,326,222	13,10,6	523,322,378	175	99	1	1.0	0.009,0.022,0.013	0.014,0.017,0.009	0.001
14843	ENSG00000155506.19	LARP1	chr5	+	154799740	154800042	154799740	154799759	154799872	154800042	14843	49,26,19	785,291,293	30,15,18	435,256,300	212	99	0.588367904941	1.0	0.028,0.04,0.029	0.031,0.027,0.027	0.004
14844	ENSG00000155506.19	LARP1	chr5	+	154799740	154800042	154799740	154799759	154799899	154800042	14844	318,151,133	35,18,8	192,125,127	20,14,8	239	99	0.749145344016	1.0	0.79,0.777,0.873	0.799,0.787,0.868	-0.005
14845	ENSG00000155506.19	LARP1	chr5	+	154802006	154803413	154802006	154802321	154803289	154803413	14845	57,24,27	0,0,0	83,31,37	1,0,0	1067	99	1	1.0	1.0,1.0,1.0	0.885,1.0,1.0	0.038
14846	ENSG00000155506.19	LARP1	chr5	+	154811169	154811640	154811169	154811356	154811512	154811640	14846	82,42,39	1109,412,376	57,40,32	554,355,323	255	99	0.279658867155	0.8804305517126165	0.028,0.038,0.039	0.038,0.042,0.037	-0.004
14847	ENSG00000163507.15	CIP2A	chr3	-	108560734	108561106	108560734	108560841	108561039	108561106	14847	1,1,1	0,0,1	3,0,2	0,0,0	297	99	1	1.0	1.0,1.0,0.25	1.0,NA,1.0	-0.25
14848	ENSG00000163507.15	CIP2A	chr3	-	108579280	108579596	108579280	108579426	108579565	108579596	14848	3,1,2	177,56,68	2,2,0	85,44,59	238	99	1	1.0	0.007,0.007,0.012	0.01,0.019,0.0	-0.001
14849	ENSG00000140521.17	POLG	chr15	-	89317375	89318749	89317375	89317493	89318540	89318749	14849	162,79,77	0,0,0	85,76,76	0,0,1	1146	99	1	1.0	1.0,1.0,1.0	1.0,1.0,0.868	0.044
14850	ENSG00000140521.17	POLG	chr15	-	89323513	89323901	89323513	89323595	89323814	89323901	14850	2,1,4	0,0,0	3,2,3	0,0,1	318	99	1	1.0	1.0,1.0,1.0	1.0,1.0,0.483	0.172
14851	ENSG00000140521.17	POLG	chr15	-	89323513	89323901	89323513	89323614	89323814	89323901	14851	2,1,4	1,0,0	3,2,3	0,3,0	299	99	0.150758853481	0.5932348119037306	0.398,1.0,1.0	1.0,0.181,1.0	0.072
14852	ENSG00000140521.17	POLG	chr15	-	89323784	89324187	89323784	89323901	89324106	89324187	14852	10,13,7	208,77,54	18,8,12	202,88,155	304	99	0.989397202521	1.0	0.015,0.052,0.041	0.028,0.029,0.025	0.009
14853	ENSG00000140521.17	POLG	chr15	-	89326611	89327096	89326611	89326738	89326911	89327096	14853	5,4,6	243,103,64	1,11,0	295,169,189	272	99	0.764663770354	1.0	0.007,0.014,0.033	0.001,0.023,0.0	0.01
14854	ENSG00000140521.17	POLG	chr15	-	89326611	89327096	89326611	89326738	89326965	89327096	14854	4,2,5	0,1,0	1,10,0	0,0,0	326	99	1	1.0	1.0,0.378,1.0	1.0,1.0,NA	-0.207
14855	ENSG00000140521.17	POLG	chr15	-	89326611	89327096	89326611	89326738	89326990	89327096	14855	47,14,10	2,0,2	43,32,24	0,0,0	351	99	0.140923255673	0.5686816119139457	0.869,1.0,0.585	1.0,1.0,1.0	-0.182
14856	ENSG00000140521.17	POLG	chr15	-	89326965	89327336	89326965	89327063	89327166	89327336	14856	43,37,31	172,42,40	34,22,22	150,88,120	202	99	0.000259491915939	0.0049389419273618085	0.109,0.302,0.275	0.1,0.109,0.082	0.132
14857	ENSG00000140521.17	POLG	chr15	-	89326965	89327349	89326965	89327079	89327166	89327349	14857	33,31,30	0,0,1	22,15,14	0,0,0	186	99	1	1.0	1.0,1.0,0.941	1.0,1.0,1.0	-0.02
14858	ENSG00000140521.17	POLG	chr15	-	89328455	89328802	89328455	89328535	89328684	89328802	14858	43,32,56	84,25,16	22,8,18	94,60,85	248	99	5.29846018171e-07	3.061012594107462e-05	0.17,0.338,0.583	0.085,0.051,0.078	0.292
14859	ENSG00000140521.17	POLG	chr15	-	89333792	89334246	89333792	89333827	89333948	89334246	14859	103,55,40	0,0,0	93,68,87	2,1,1	220	99	0.383418342498	1.0	1.0,1.0,1.0	0.954,0.968,0.975	0.034
14860	ENSG00000064601.21	CTSA	chr20	+	45892397	45892882	45892397	45892484	45892724	45892882	14860	62,17,26	183,55,42	56,26,35	117,75,87	339	99	0.619496121086	1.0	0.09,0.083,0.153	0.123,0.092,0.105	0.002
14861	ENSG00000047578.14	KATNIP	chr16	+	27777499	27777969	27777499	27777770	27777880	27777969	14861	2,1,1	74,20,23	3,0,0	55,39,32	209	99	1	1.0	0.013,0.023,0.02	0.025,0.0,0.0	0.01
14862	ENSG00000140374.17	ETFA	chr15	-	76188554	76189026	76188554	76188598	76188916	76189026	14862	1,1,1	0,0,0	3,1,1	0,2,0	417	99	0.305544199787	0.9257331747857517	1.0,1.0,1.0	1.0,0.106,1.0	0.298
14863	ENSG00000272772.1	ENSG00000272772	chr5	-	134173700	134174022	134173700	134173766	134173925	134174022	14863	10,5,7	4,6,3	5,7,9	2,0,3	258	99	0.103607464689	0.461974559414459	0.49,0.242,0.472	0.49,1.0,0.535	-0.274
14864	ENSG00000247516.8	MIR4458HG	chr5	+	8459932	8460663	8459932	8459975	8460278	8460663	14864	329,121,86	0,0,0	184,95,111	1,0,0	402	99	1	1.0	1.0,1.0,1.0	0.978,1.0,1.0	0.007
14865	ENSG00000184014.9	DENND5A	chr11	-	9175548	9178366	9175548	9175694	9178131	9178366	14865	36,29,20	1,0,0	30,12,20	0,0,0	2536	99	1	1.0	0.584,1.0,1.0	1.0,1.0,1.0	-0.139
14866	ENSG00000172432.19	GTPBP2	chr6	-	43620481	43621790	43620481	43620695	43621760	43621790	14866	486,256,162	1,0,0	256,156,187	0,0,0	1164	99	1	1.0	0.976,1.0,1.0	1.0,1.0,1.0	-0.008
14867	ENSG00000172432.19	GTPBP2	chr6	-	43623736	43624041	43623736	43623795	43623932	43624041	14867	19,4,8	201,68,57	8,10,5	74,66,71	236	99	0.771545914845	1.0	0.038,0.024,0.056	0.043,0.06,0.029	-0.005
14868	ENSG00000172432.19	GTPBP2	chr6	-	43624560	43625031	43624560	43624729	43624887	43625031	14868	86,60,50	109,31,20	24,19,20	60,47,52	257	99	1.53364197208e-06	7.427159072077631e-05	0.233,0.427,0.491	0.134,0.135,0.129	0.251
14869	ENSG00000172432.19	GTPBP2	chr6	-	43624887	43625560	43624887	43625031	43625362	43625560	14869	264,120,101	0,0,1	84,46,64	0,0,1	430	99	1	1.0	1.0,1.0,0.959	1.0,1.0,0.936	0.008
14870	ENSG00000172432.19	GTPBP2	chr6	-	43624887	43625560	43624887	43625048	43625362	43625560	14870	264,120,101	2,1,0	84,46,64	0,1,1	413	99	1	1.0	0.969,0.966,1.0	1.0,0.917,0.939	0.026
14871	ENSG00000081154.12	PCNP	chr3	+	101579588	101580004	101579588	101579693	101579789	101580004	14871	34,6,15	2,0,0	26,7,8	0,0,0	195	99	1	1.0	0.896,1.0,1.0	1.0,1.0,1.0	-0.035
14872	ENSG00000081154.12	PCNP	chr3	+	101579588	101580004	101579588	101579766	101579841	101580004	14872	402,193,175	1,2,0	231,144,137	1,2,5	174	99	0.326925700264	0.9650833914473201	0.996,0.982,1.0	0.992,0.976,0.94	0.023
14873	ENSG00000111846.20	GCNT2	chr6	+	10528630	10529279	10528630	10528841	10529095	10529279	14873	7,0,7	2,1,3	3,1,1	0,0,0	353	99	4.34511604031e-07	2.5660324171386276e-05	0.495,0.0,0.396	1.0,1.0,1.0	-0.703
14874	ENSG00000114021.12	NIT2	chr3	+	100345584	100345823	100345584	100345678	100345784	100345823	14874	38,8,10	2,0,0	30,13,14	0,0,0	205	99	1	1.0	0.902,1.0,1.0	1.0,1.0,1.0	-0.033
14875	ENSG00000114021.12	NIT2	chr3	+	100345784	100346265	100345784	100345926	100346180	100346265	14875	35,8,4	0,0,1	20,9,15	0,0,0	353	99	1	1.0	1.0,1.0,0.529	1.0,1.0,1.0	-0.157
14876	ENSG00000048544.6	MRPS10	chr6	-	42214122	42214344	42214122	42214189	42214279	42214344	14876	3,4,7	6,7,3	0,0,0	6,2,2	189	99	5.69540011708e-07	3.246225375043453e-05	0.208,0.23,0.55	0.0,0.0,0.0	0.329
14877	ENSG00000048544.6	MRPS10	chr6	-	42214122	42214344	42214122	42214192	42214279	42214344	14877	1,4,5	65,34,40	0,0,0	62,25,27	186	99	0.0301403532275	0.1960357926432683	0.008,0.059,0.062	0.0,0.0,0.0	0.043
14880	ENSG00000130299.17	GTPBP3	chr19	+	17338364	17338745	17338364	17338451	17338538	17338745	14880	30,34,40	360,215,149	15,7,11	212,155,124	186	99	0.00012380929391	0.0027304829756500002	0.042,0.078,0.125	0.036,0.023,0.045	0.047
14881	ENSG00000130299.17	GTPBP3	chr19	+	17338364	17338745	17338364	17338451	17338542	17338745	14881	30,32,39	1,1,0	15,4,11	0,0,0	190	99	1	1.0	0.94,0.943,1.0	1.0,1.0,1.0	-0.039
14882	ENSG00000130299.17	GTPBP3	chr19	+	17338542	17339015	17338542	17338741	17338953	17339015	14882	80,59,55	308,195,147	37,53,32	180,119,100	311	99	0.959781567769	1.0	0.076,0.088,0.106	0.061,0.124,0.092	-0.002
14883	ENSG00000130299.17	GTPBP3	chr19	+	17338953	17339133	17338953	17339026	17339069	17339133	14883	21,16,9	3,3,2	17,15,14	0,0,0	142	99	5.2745750279e-05	0.0013608915666644902	0.83,0.788,0.758	1.0,1.0,1.0	-0.208
14884	ENSG00000130299.17	GTPBP3	chr19	+	17338953	17339133	17338953	17339026	17339078	17339133	14884	21,16,9	9,3,1	17,15,14	1,3,4	151	99	0.34475731562	0.9951031160799241	0.605,0.778,0.855	0.918,0.766,0.696	-0.047
14885	ENSG00000130299.17	GTPBP3	chr19	+	17338953	17339144	17338953	17339026	17339134	17339144	14885	54,27,19	1,0,0	31,29,29	0,0,0	207	99	1	1.0	0.963,1.0,1.0	1.0,1.0,1.0	-0.012
14886	ENSG00000130299.17	GTPBP3	chr19	+	17339069	17339479	17339069	17339266	17339433	17339479	14886	66,53,26	282,126,131	40,31,29	143,105,104	266	99	0.845631520317	1.0	0.08,0.135,0.069	0.094,0.099,0.094	-0.001
14887	ENSG00000082516.9	GEMIN5	chr5	-	154903079	154903481	154903079	154903175	154903453	154903481	14887	1,2,3	0,0,0	2,1,2	0,0,1	377	99	1	1.0	1.0,1.0,1.0	1.0,1.0,0.344	0.219
14889	ENSG00000139618.17	BRCA2	chr13	+	32379800	32380145	32379800	32379913	32380006	32380145	14889	22,1,7	94,27,38	14,6,10	64,31,42	192	99	0.56364267872	1.0	0.108,0.019,0.087	0.101,0.091,0.109	-0.029
14890	ENSG00000010810.17	FYN	chr6	-	111674280	111674630	111674280	111674410	111674498	111674630	14890	18,8,4	0,1,0	16,6,10	2,0,0	187	99	1	1.0	1.0,0.809,1.0	0.809,1.0,1.0	0.0
14891	ENSG00000010810.17	FYN	chr6	-	111699251	111699670	111699251	111699317	111699514	111699670	14891	12,4,4	0,1,0	2,1,5	0,0,0	296	99	1	1.0	1.0,0.572,1.0	1.0,1.0,1.0	-0.143
14892	ENSG00000010810.17	FYN	chr6	-	111719857	111720201	111719857	111720062	111720155	111720201	14892	1,0,1	2,2,5	0,0,2	2,1,1	192	99	0.810159466754	1.0	0.205,0.0,0.093	0.0,0.0,0.508	-0.07
14893	ENSG00000107872.14	FBXL15	chr10	+	102420840	102421306	102420840	102420957	102421051	102421306	14893	54,24,15	19,5,5	17,13,20	20,13,15	193	99	0.00020556952251	0.004137387862046642	0.593,0.711,0.606	0.304,0.339,0.406	0.287
14894	ENSG00000108784.10	NAGLU	chr17	+	42536937	42537545	42536937	42537237	42537397	42537545	14894	29,17,9	0,0,0	15,12,14	0,0,1	259	99	1	1.0	1.0,1.0,1.0	1.0,1.0,0.843	0.052
14895	ENSG00000108784.10	NAGLU	chr17	+	42538369	42538755	42538369	42538485	42538669	42538755	14895	29,5,10	134,49,31	6,10,18	73,29,35	283	99	0.495530828637	1.0	0.07,0.034,0.101	0.028,0.108,0.152	-0.028
14896	ENSG00000104946.14	TBC1D17	chr19	+	49884437	49884758	49884437	49884559	49884658	49884758	14896	3,2,1	45,17,18	0,4,0	24,17,24	198	99	0.430612229392	1.0	0.032,0.056,0.027	0.0,0.105,0.0	0.003
14897	ENSG00000159147.18	DONSON	chr21	-	33581950	33582269	33581950	33582055	33582164	33582269	14897	53,17,20	118,41,51	35,17,14	67,40,53	208	99	0.812782368956	1.0	0.176,0.165,0.157	0.199,0.168,0.112	0.006
14899	ENSG00000238105.7	GOLGA2P5	chr12	-	100167069	100167443	100167069	100167141	100167335	100167443	14899	1,2,1	7,3,2	0,0,0	0,2,4	293	99	1	1.0	0.046,0.184,0.145	NA,0.0,0.0	0.125
14902	ENSG00000140264.21	SERF2	chr15	+	43801131	43801576	43801131	43801187	43801517	43801576	14902	23,12,10	928,465,447	14,12,15	550,350,392	429	99	1	1.0	0.006,0.006,0.005	0.006,0.008,0.009	-0.002
14903	ENSG00000140264.21	SERF2	chr15	+	43801131	43801576	43801131	43801187	43801521	43801576	14903	113,48,36	0,1,0	59,59,39	0,0,0	433	99	1	1.0	1.0,0.916,1.0	1.0,1.0,1.0	-0.028
14904	ENSG00000146281.6	PM20D2	chr6	+	89161404	89161890	89161404	89161559	89161782	89161890	14904	2,0,0	0,0,1	4,1,2	0,2,0	322	99	1	1.0	1.0,NA,0.0	1.0,0.133,1.0	-0.211
14905	ENSG00000164327.13	RICTOR	chr5	-	38945490	38945724	38945490	38945610	38945703	38945724	14905	138,69,44	2,1,3	76,34,57	3,2,2	192	99	0.364448795454	1.0	0.973,0.973,0.883	0.929,0.898,0.936	0.022
14906	ENSG00000164327.13	RICTOR	chr5	-	38958442	38958701	38958442	38958519	38958666	38958701	14906	43,7,5	88,41,46	16,5,13	49,27,39	246	99	0.844453729058	1.0	0.164,0.064,0.042	0.116,0.069,0.118	-0.011
14907	ENSG00000187257.16	RSBN1L	chr7	+	77778309	77778611	77778309	77778446	77778529	77778611	14907	14,11,4	72,43,29	8,11,8	63,35,27	182	99	0.804127727883	1.0	0.096,0.122,0.07	0.065,0.146,0.139	-0.021
14908	ENSG00000108654.16	DDX5	chr17	-	64502161	64502549	64502161	64502223	64502432	64502549	14908	86,38,51	0,1,0	33,23,35	0,0,0	308	99	1	1.0	1.0,0.924,1.0	1.0,1.0,1.0	-0.025
14909	ENSG00000108654.16	DDX5	chr17	-	64502161	64503098	64502161	64502599	64502925	64503098	14909	21,7,13	0,1,0	6,5,9	0,0,0	425	99	1	1.0	1.0,0.62,1.0	1.0,1.0,1.0	-0.127
14910	ENSG00000108654.16	DDX5	chr17	-	64502899	64503300	64502899	64503098	64503187	64503300	14910	187,105,81	2109,977,859	98,57,50	976,623,650	188	99	0.619320544673	1.0	0.045,0.054,0.047	0.05,0.046,0.039	0.004
14911	ENSG00000108654.16	DDX5	chr17	-	64503429	64504116	64503429	64503865	64503982	64504116	14911	8,15,8	1,1,0	6,6,6	0,0,0	216	99	1	1.0	0.786,0.873,1.0	1.0,1.0,1.0	-0.114
14912	ENSG00000108654.16	DDX5	chr17	-	64503429	64504116	64503429	64503866	64503982	64504116	14912	8,15,8	0,1,0	6,6,6	0,0,0	215	99	1	1.0	1.0,0.874,1.0	1.0,1.0,1.0	-0.042
14913	ENSG00000108654.16	DDX5	chr17	-	64503838	64504312	64503838	64503868	64504221	64504312	14913	1212,541,436	0,0,1	587,299,352	0,0,0	452	99	1	1.0	1.0,1.0,0.99	1.0,1.0,1.0	-0.003
14914	ENSG00000108654.16	DDX5	chr17	-	64503982	64504312	64503982	64504116	64504221	64504312	14914	56,33,38	1736,720,620	39,26,22	868,494,560	204	99	0.792590616835	1.0	0.015,0.022,0.029	0.021,0.025,0.019	0.0
14915	ENSG00000090975.14	PITPNM2	chr12	-	122986435	122986819	122986435	122986564	122986645	122986819	14915	6,0,2	5,7,4	0,0,0	3,4,3	180	99	0.000192462025093	0.003911799859920822	0.398,0.0,0.216	0.0,0.0,0.0	0.205
14916	ENSG00000090975.14	PITPNM2	chr12	-	122987309	122987659	122987309	122987430	122987510	122987659	14916	6,7,8	19,6,6	2,2,1	12,7,7	179	99	0.00371294787847	0.039567554835224165	0.149,0.392,0.424	0.084,0.136,0.073	0.224
14917	ENSG00000090975.14	PITPNM2	chr12	-	122996457	122996813	122996457	122996577	122996720	122996813	14917	5,1,0	10,8,7	4,1,1	6,4,8	242	99	0.749066176053	1.0	0.17,0.049,0.0	0.214,0.093,0.049	-0.046
14918	ENSG00000223865.11	HLA-DPB1	chr6	+	33085778	33086241	33085778	33085889	33086218	33086241	14918	2,1,1	83,29,31	2,5,1	50,25,21	428	99	0.733542476248	1.0	0.006,0.008,0.007	0.009,0.044,0.011	-0.014
14920	ENSG00000087470.19	DNM1L	chr12	+	32730987	32731383	32730987	32731134	32731355	32731383	14920	3,3,0	245,104,105	2,0,2	143,91,95	320	99	1	1.0	0.004,0.009,0.0	0.004,0.0,0.006	0.001
14921	ENSG00000087470.19	DNM1L	chr12	+	32737864	32738323	32737864	32737942	32738263	32738323	14921	86,45,25	29,21,10	69,23,27	19,10,7	420	99	0.388314914479	1.0	0.411,0.336,0.371	0.461,0.352,0.476	-0.057
14922	ENSG00000087470.19	DNM1L	chr12	+	32740153	32740518	32740153	32740237	32740408	32740518	14922	36,20,15	1,0,0	24,20,27	1,0,0	270	99	1	1.0	0.93,1.0,1.0	0.898,1.0,1.0	0.011
14923	ENSG00000087470.19	DNM1L	chr12	+	32740153	32740518	32740153	32740272	32740408	32740518	14923	15,10,7	1,0,0	13,5,4	0,0,0	235	99	1	1.0	0.863,1.0,1.0	1.0,1.0,1.0	-0.046
14924	ENSG00000109680.11	TBC1D19	chr4	+	26753819	26754227	26753819	26753890	26754221	26754227	14924	3,0,0	2,0,0	2,1,1	1,0,0	430	99	1	1.0	0.257,NA,NA	0.315,1.0,1.0	-0.515
14925	ENSG00000074582.15	BCS1L	chr2	+	218661286	218661416	218661286	218661307	218661405	218661416	14925	12,14,5	109,81,68	6,8,8	74,67,48	197	99	0.891112504481	1.0	0.052,0.08,0.036	0.039,0.057,0.077	-0.002
14926	ENSG00000074582.15	BCS1L	chr2	+	218662196	218662679	218662196	218662260	218662473	218662679	14926	8,3,8	1,0,0	2,5,3	0,0,0	312	99	1	1.0	0.717,1.0,1.0	1.0,1.0,1.0	-0.094
14927	ENSG00000144747.17	TMF1	chr3	-	69027899	69028253	69027899	69027992	69028225	69028253	14927	13,4,5	129,57,58	9,8,2	73,30,54	332	99	0.460079165793	1.0	0.029,0.02,0.025	0.035,0.074,0.011	-0.015
14928	ENSG00000163378.14	EOGT	chr3	-	68988268	68988577	68988268	68988381	68988505	68988577	14928	6,3,1	30,6,7	0,2,2	12,7,6	223	99	0.172156351057	0.647050804424582	0.082,0.182,0.06	0.0,0.113,0.129	0.027
14929	ENSG00000269858.6	EGLN2	chr19	+	40807483	40808108	40807483	40807551	40807814	40808108	14929	41,34,21	0,0,1	27,27,14	0,0,0	362	99	1	1.0	1.0,1.0,0.852	1.0,1.0,1.0	-0.049
14930	ENSG00000126351.13	THRA	chr17	+	40089205	40093002	40089205	40089333	40092985	40093002	14930	182,74,92	4,0,0	118,92,85	0,0,0	3751	99	0.0810860566128	0.3912595468879092	0.546,1.0,1.0	1.0,1.0,1.0	-0.151
14931	ENSG00000163637.13	PRICKLE2	chr3	-	64163015	64163912	64163015	64163129	64163599	64163912	14931	1,0,0	1,0,0	1,1,1	0,0,0	569	99	1	1.0	0.148,NA,NA	1.0,1.0,1.0	-0.852
14932	ENSG00000163636.11	PSMD6	chr3	-	64018598	64018912	64018598	64018707	64018817	64018912	14932	15,5,4	369,187,153	2,8,1	191,117,134	209	99	0.303499221793	0.922033931883278	0.019,0.013,0.012	0.005,0.031,0.004	0.001
14933	ENSG00000163636.11	PSMD6	chr3	-	64018898	64019355	64018898	64019037	64019295	64019355	14933	14,14,6	638,328,308	10,1,6	381,172,223	357	99	1	1.0	0.006,0.012,0.005	0.007,0.002,0.007	0.002
14934	ENSG00000163636.11	PSMD6	chr3	-	64022317	64023437	64022317	64022523	64023079	64023437	14934	78,20,28	0,1,0	45,23,26	0,0,0	655	99	1	1.0	1.0,0.751,1.0	1.0,1.0,1.0	-0.083
14935	ENSG00000163636.11	PSMD6	chr3	-	64022317	64023437	64022317	64022523	64023168	64023437	14935	78,20,28	0,0,0	45,23,26	0,1,0	744	99	1	1.0	1.0,1.0,1.0	1.0,0.754,1.0	0.082
14936	ENSG00000153094.24	BCL2L11	chr2	+	111123714	111124139	111123714	111123766	111124049	111124139	14936	143,103,84	1,1,0	100,67,83	0,1,0	382	99	1	1.0	0.974,0.964,1.0	1.0,0.946,1.0	-0.003
14937	ENSG00000162069.16	BICDL2	chr16	-	3030934	3031974	3030934	3031150	3031629	3031974	14937	1,0,0	0,1,0	0,1,1	0,0,0	578	99	1	1.0	1.0,0.0,NA	NA,1.0,1.0	-0.5
14938	ENSG00000100425.19	BRD1	chr22	-	49787389	49787887	49787389	49787494	49787576	49787887	14938	53,41,28	7,3,1	26,27,22	6,2,9	181	99	0.0429756677738	0.25267220599308293	0.805,0.882,0.939	0.703,0.881,0.572	0.157
14939	ENSG00000100425.19	BRD1	chr22	-	49822950	49824804	49822950	49824331	49824461	49824804	14939	14,2,7	0,0,1	12,1,2	0,0,0	229	99	1	1.0	1.0,1.0,0.752	1.0,1.0,1.0	-0.083
14940	ENSG00000255154.9	HTD2	chr3	+	58310267	58310591	58310267	58310406	58310506	58310591	14940	0,2,1	29,23,15	1,0,2	24,19,19	199	99	1	1.0	0.0,0.041,0.032	0.02,0.0,0.05	0.001
14941	ENSG00000099290.17	WASHC2A	chr10	+	50067887	50068169	50067887	50068008	50068104	50068169	14941	1,1,3	50,24,27	1,1,1	24,5,21	195	99	1	1.0	0.01,0.021,0.053	0.021,0.092,0.024	-0.018
14942	ENSG00000163681.16	SLMAP	chr3	+	57857732	57858147	57857732	57857828	57858087	57858147	14942	13,8,9	175,69,60	10,8,4	98,50,73	358	99	0.902434663261	1.0	0.02,0.031,0.04	0.027,0.042,0.015	0.002
14943	ENSG00000163681.16	SLMAP	chr3	+	57896339	57896591	57896339	57896404	57896510	57896591	14943	8,9,7	2,0,0	8,2,5	0,0,0	205	99	1	1.0	0.659,1.0,1.0	1.0,1.0,1.0	-0.114
14944	ENSG00000163681.16	SLMAP	chr3	+	57896546	57896932	57896546	57896591	57896872	57896932	14944	18,5,7	142,49,68	7,3,9	77,30,40	380	99	0.917262909636	1.0	0.032,0.026,0.026	0.023,0.025,0.055	-0.006
14945	ENSG00000226419.8	SLC16A1-AS1	chr1	+	112998929	112999496	112998929	112999109	112999223	112999496	14945	2,2,0	0,0,1	2,0,0	0,0,0	213	99	1	1.0	1.0,1.0,0.0	1.0,NA,NA	-0.333
14946	ENSG00000129158.11	SERGEF	chr11	-	17995569	17995909	17995569	17995668	17995795	17995909	14946	0,3,3	2,1,0	0,2,1	0,3,2	226	99	1	1.0	0.0,0.568,1.0	NA,0.226,0.18	0.32
14947	ENSG00000129158.11	SERGEF	chr11	-	18006590	18006991	18006590	18006746	18006939	18006991	14947	2,3,2	3,4,1	3,0,2	0,0,0	292	99	1	1.0	0.184,0.203,0.404	1.0,NA,1.0	-0.736
14948	ENSG00000107890.17	ANKRD26	chr10	-	27037663	27038048	27037663	27037782	27037870	27038048	14948	24,17,7	1,1,0	14,10,14	0,0,1	187	99	1	1.0	0.927,0.9,1.0	1.0,1.0,0.881	-0.018
14949	ENSG00000144744.17	UBA3	chr3	-	69055850	69056228	69055850	69055905	69055999	69056228	14949	17,7,6	239,93,66	5,4,5	109,71,81	193	99	0.204596825059	0.7198533613803112	0.035,0.037,0.045	0.023,0.028,0.031	0.012
14950	ENSG00000144744.17	UBA3	chr3	-	69055999	69056228	69055999	69056063	69056182	69056228	14950	5,6,3	314,115,97	0,0,2	155,79,86	218	99	0.859052268411	1.0	0.007,0.023,0.014	0.0,0.0,0.01	0.011
14951	ENSG00000144744.17	UBA3	chr3	-	69056182	69056649	69056182	69056283	69056611	69056649	14951	32,13,10	129,60,56	21,12,15	84,48,53	427	99	0.560355459397	1.0	0.054,0.048,0.04	0.055,0.055,0.062	-0.01
14952	ENSG00000144744.17	UBA3	chr3	-	69061813	69062141	69061813	69061927	69062076	69062141	14952	4,2,1	234,105,68	4,1,1	109,71,98	248	99	1	1.0	0.007,0.008,0.006	0.014,0.006,0.004	-0.001
14953	ENSG00000180376.17	CCDC66	chr3	+	56566692	56567053	56566692	56566738	56566949	56567053	14953	15,19,9	2,6,3	12,12,7	4,1,3	310	99	0.973792222557	1.0	0.705,0.503,0.489	0.489,0.793,0.427	-0.004
14954	ENSG00000180376.17	CCDC66	chr3	+	56566692	56567053	56566692	56566740	56566949	56567053	14954	15,18,9	12,3,5	12,12,6	6,7,2	308	99	0.891064053474	1.0	0.287,0.659,0.367	0.391,0.355,0.491	0.025
14955	ENSG00000180376.17	CCDC66	chr3	+	56566692	56567053	56566692	56566759	56566949	56567053	14955	4,8,3	54,19,15	6,8,2	24,11,20	289	99	0.259997413002	0.8414591262631329	0.025,0.126,0.064	0.079,0.199,0.033	-0.032
14956	ENSG00000180376.17	CCDC66	chr3	+	56571180	56571524	56571180	56571302	56571426	56571524	14956	3,3,2	3,0,1	3,2,2	0,0,2	223	99	0.0394676559347	0.23776774303534204	0.307,1.0,0.47	1.0,1.0,0.307	-0.177
14957	ENSG00000180376.17	CCDC66	chr3	+	56593559	56594028	56593559	56593741	56593943	56594028	14957	2,3,1	62,34,19	6,0,1	35,16,28	301	99	0.448749347364	1.0	0.01,0.028,0.017	0.053,0.0,0.012	-0.003
14958	ENSG00000164211.13	STARD4	chr5	-	111499881	111500277	111499881	111500106	111500266	111500277	14958	7,0,0	1,2,1	7,1,1	2,1,1	259	99	0.0991541563703	0.4482282297326341	0.728,0.0,0.0	0.572,0.277,0.277	-0.133
14959	ENSG00000164211.13	STARD4	chr5	-	111500146	111501116	111500146	111500277	111501001	111501116	14959	21,8,8	0,0,0	14,8,8	1,0,0	823	99	1	1.0	1.0,1.0,1.0	0.627,1.0,1.0	0.124
14960	ENSG00000164211.13	STARD4	chr5	-	111500146	111501116	111500146	111500470	111501001	111501116	14960	20,6,7	0,0,0	12,7,5	0,0,3	630	99	0.083420491139	0.3983646993744699	1.0,1.0,1.0	1.0,1.0,0.208	0.264
14961	ENSG00000113812.14	ACTR8	chr3	-	53877332	53877751	53877332	53877387	53877646	53877751	14961	6,3,2	40,15,19	4,4,9	44,17,13	358	99	0.2450588188	0.8089482606325976	0.04,0.052,0.028	0.025,0.061,0.161	-0.042
14962	ENSG00000163932.15	PRKCD	chr3	+	53185926	53186277	53185926	53186027	53186166	53186277	14962	10,1,4	98,27,28	1,2,2	53,41,43	238	99	0.0158942716435	0.12102873035129298	0.041,0.015,0.056	0.008,0.02,0.019	0.022
14963	ENSG00000130560.9	UBAC1	chr9	-	135945027	135945673	135945027	135945250	135945604	135945673	14963	36,32,18	0,2,1	29,22,27	0,0,3	453	99	0.715068355544	1.0	1.0,0.778,0.797	1.0,1.0,0.663	-0.029
14964	ENSG00000016864.19	GLT8D1	chr3	-	52694801	52695229	52694801	52695035	52695189	52695229	14964	14,1,4	37,20,19	10,2,4	41,17,32	253	99	0.375557444989	1.0	0.129,0.019,0.076	0.087,0.044,0.047	0.015
14965	ENSG00000016864.19	GLT8D1	chr3	-	52695927	52696385	52695927	52696040	52696189	52696385	14965	6,2,1	1,0,0	4,2,2	0,0,0	248	99	1	1.0	0.705,1.0,1.0	1.0,1.0,1.0	-0.098
14966	ENSG00000016864.19	GLT8D1	chr3	-	52695927	52696385	52695927	52696040	52696233	52696385	14966	12,2,3	52,13,16	10,6,7	40,22,14	292	99	0.269691000035	0.8609055046162313	0.073,0.05,0.06	0.078,0.085,0.145	-0.042
14967	ENSG00000016864.19	GLT8D1	chr3	-	52696189	52696659	52696189	52696318	52696541	52696659	14967	6,0,4	68,14,26	0,3,2	44,21,17	322	99	0.265125739641	0.8514461064603716	0.026,0.0,0.045	0.0,0.042,0.035	-0.002
14968	ENSG00000016864.19	GLT8D1	chr3	-	52696189	52696659	52696189	52696385	52696541	52696659	14968	3,0,0	0,1,0	0,2,1	0,0,0	255	99	1	1.0	1.0,0.0,NA	NA,1.0,1.0	-0.5
14969	ENSG00000016864.19	GLT8D1	chr3	-	52697508	52697934	52697508	52697569	52697720	52697934	14969	1,3,0	0,0,0	0,0,1	1,0,1	250	99	1	1.0	1.0,1.0,NA	0.0,NA,0.284	0.858
14970	ENSG00000153147.6	SMARCA5	chr4	+	143543600	143543972	143543600	143543657	143543852	143543972	14970	60,19,18	432,185,130	24,15,20	264,126,160	294	99	0.329993241323	0.9704878005985585	0.045,0.033,0.045	0.03,0.039,0.04	0.005
14971	ENSG00000148343.19	MIGA2	chr9	+	129059153	129059482	129059153	129059271	129059364	129059482	14971	17,20,3	0,0,0	6,6,8	1,0,0	192	99	1	1.0	1.0,1.0,1.0	0.756,1.0,1.0	0.081
14972	ENSG00000148343.19	MIGA2	chr9	+	129068197	129068975	129068197	129068332	129068804	129068975	14972	19,8,6	2,0,0	3,6,2	1,0,0	571	99	1	1.0	0.622,1.0,1.0	0.342,1.0,1.0	0.093
14973	ENSG00000148343.19	MIGA2	chr9	+	129068197	129068975	129068197	129068332	129068837	129068975	14973	19,8,6	4,0,0	3,6,2	3,1,1	604	99	0.00906904397448	0.07918187880798555	0.438,1.0,1.0	0.141,0.496,0.247	0.518
14974	ENSG00000148343.19	MIGA2	chr9	+	129068804	129069129	129068804	129068975	129069075	129069129	14974	12,9,12	19,7,4	7,9,5	16,9,4	199	99	0.27208034295	0.8655436317697142	0.239,0.39,0.599	0.179,0.332,0.383	0.111
14975	ENSG00000148343.19	MIGA2	chr9	+	129069075	129069934	129069075	129069129	129069831	129069934	14975	14,12,6	0,2,0	13,4,9	0,0,0	801	99	0.66854316447	1.0	1.0,0.426,1.0	1.0,1.0,1.0	-0.191
14976	ENSG00000148343.19	MIGA2	chr9	+	129069075	129069934	129069075	129069129	129069890	129069934	14976	49,44,34	2,0,0	42,44,32	0,0,0	860	99	1	1.0	0.738,1.0,1.0	1.0,1.0,1.0	-0.087
14977	ENSG00000168268.11	NT5DC2	chr3	-	52524384	52524872	52524384	52524611	52524816	52524872	14977	339,105,75	3,1,1	231,142,134	7,5,4	304	99	0.00363218759619	0.03900015570454515	0.974,0.972,0.961	0.915,0.902,0.916	0.058
14978	ENSG00000168268.11	NT5DC2	chr3	-	52524386	52524872	52524386	52524731	52524816	52524872	14978	13,2,7	94,20,25	17,6,10	53,25,19	184	99	0.0160629972569	0.1219205004218829	0.069,0.051,0.131	0.147,0.114,0.221	-0.077
14979	ENSG00000168268.11	NT5DC2	chr3	-	52524816	52525060	52524816	52524881	52524960	52525060	14979	2,1,0	1,0,0	0,3,0	0,0,0	178	99	1	1.0	0.527,1.0,NA	NA,1.0,NA	-0.236
14980	ENSG00000168268.11	NT5DC2	chr3	-	52524960	52525295	52524960	52525103	52525208	52525295	14980	21,12,11	251,56,48	10,1,8	182,86,89	204	99	0.00125367481606	0.017206666616808003	0.039,0.094,0.1	0.026,0.006,0.042	0.053
14981	ENSG00000168268.11	NT5DC2	chr3	-	52527293	52527716	52527293	52527375	52527616	52527716	14981	93,61,52	406,106,85	46,56,34	273,163,170	340	99	0.000601472203761	0.009486126893144554	0.063,0.144,0.151	0.047,0.091,0.055	0.055
14982	ENSG00000168268.11	NT5DC2	chr3	-	52527293	52527716	52527293	52527375	52527620	52527716	14982	55,45,41	1,1,5	31,36,26	0,0,0	344	99	0.000873997340895	0.012719386449780356	0.941,0.928,0.702	1.0,1.0,1.0	-0.143
14983	ENSG00000168268.11	NT5DC2	chr3	-	52527616	52527843	52527616	52527718	52527830	52527843	14983	33,26,24	1,0,0	15,16,16	1,0,0	211	99	1	1.0	0.939,1.0,1.0	0.876,1.0,1.0	0.021
14984	ENSG00000168268.11	NT5DC2	chr3	-	52527620	52528073	52527620	52527718	52528012	52528073	14984	121,59,70	12,9,7	73,52,45	3,1,1	393	99	0.000351397766678	0.006256881507181139	0.718,0.623,0.716	0.86,0.929,0.919	-0.217
14985	ENSG00000168268.11	NT5DC2	chr3	-	52527620	52528073	52527620	52527931	52528012	52528073	14985	54,18,29	206,61,41	39,20,17	176,76,90	180	99	0.0320499569747	0.20486532930911663	0.126,0.14,0.28	0.109,0.126,0.094	0.072
14986	ENSG00000168268.11	NT5DC2	chr3	-	52527620	52528074	52527620	52527716	52528012	52528074	14986	107,52,55	5,1,1	66,44,41	0,1,0	395	99	0.00320322810656	0.03554771844028173	0.843,0.929,0.932	1.0,0.917,1.0	-0.071
14987	ENSG00000168268.11	NT5DC2	chr3	-	52527620	52528074	52527620	52527926	52528012	52528074	14987	47,14,18	0,0,0	29,12,14	1,0,0	185	99	1	1.0	1.0,1.0,1.0	0.939,1.0,1.0	0.02
14988	ENSG00000168268.11	NT5DC2	chr3	-	52528006	52528191	52528006	52528073	52528182	52528191	14988	10,15,6	505,120,112	4,0,0	334,168,190	208	99	0.00680457323127	0.06314501392265395	0.009,0.056,0.025	0.006,0.0,0.0	0.028
14989	ENSG00000168268.11	NT5DC2	chr3	-	52528445	52528783	52528445	52528539	52528636	52528783	14989	47,30,19	275,72,42	29,12,18	205,102,137	196	99	0.000474036724366	0.007921187755567242	0.079,0.174,0.186	0.067,0.056,0.062	0.085
14990	ENSG00000010322.16	NISCH	chr3	+	52470507	52470907	52470507	52470663	52470858	52470907	14990	3,1,0	0,0,0	4,4,1	1,0,0	294	99	1	1.0	1.0,1.0,NA	0.574,1.0,1.0	0.142
14991	ENSG00000010322.16	NISCH	chr3	+	52477573	52478282	52477573	52477642	52477913	52478282	14991	18,13,12	0,1,0	9,13,13	1,0,0	370	99	1	1.0	1.0,0.777,1.0	0.707,1.0,1.0	0.023
14992	ENSG00000010322.16	NISCH	chr3	+	52477573	52478282	52477573	52477642	52478154	52478282	14992	76,47,52	0,1,0	32,37,33	1,1,0	611	99	1	1.0	1.0,0.884,1.0	0.838,0.857,1.0	0.063
14993	ENSG00000010322.16	NISCH	chr3	+	52478154	52478577	52478154	52478282	52478448	52478577	14993	33,10,22	86,40,30	19,21,10	93,57,51	265	99	0.0328953896779	0.20888768953170667	0.125,0.085,0.215	0.071,0.121,0.068	0.055
14994	ENSG00000040531.16	CTNS	chr17	+	3654997	3655275	3654997	3655101	3655220	3655275	14994	3,1,3	40,16,15	6,1,0	36,20,22	218	99	0.880786225629	1.0	0.033,0.028,0.083	0.07,0.022,0.0	0.017
14995	ENSG00000198910.14	L1CAM	chrX	-	153867997	153868360	153867997	153868122	153868301	153868360	14995	3,3,0	15,3,5	0,0,0	3,1,9	278	99	0.0493496385132	0.2781489723937805	0.066,0.263,0.0	0.0,0.0,0.0	0.11
14996	ENSG00000122952.17	ZWINT	chr10	-	56358376	56358705	56358376	56358459	56358555	56358705	14996	30,11,6	739,388,299	24,16,7	460,316,320	195	99	0.252858320654	0.8253904340709411	0.02,0.014,0.01	0.026,0.025,0.011	-0.006
14997	ENSG00000122952.17	ZWINT	chr10	-	56358555	56358878	56358555	56358687	56358804	56358878	14997	404,145,123	24,9,1	206,129,153	22,17,22	216	99	9.05260645434e-05	0.0021010743801230173	0.885,0.881,0.983	0.811,0.777,0.761	0.133
14998	ENSG00000122952.17	ZWINT	chr10	-	56358555	56358878	56358555	56358724	56358804	56358878	14998	46,20,13	364,184,150	26,23,21	215,152,171	179	99	0.460591530385	1.0	0.065,0.057,0.046	0.063,0.077,0.064	-0.012
14999	ENSG00000122952.17	ZWINT	chr10	-	56358908	56359092	56358908	56358947	56359073	56359092	14999	12,6,4	0,0,1	8,13,11	0,0,0	225	99	1	1.0	1.0,1.0,0.638	1.0,1.0,1.0	-0.121
15000	ENSG00000122952.17	ZWINT	chr10	-	56359073	56359532	56359073	56359092	56359475	56359532	15000	112,35,25	2,1,0	44,34,38	0,1,1	482	99	1	1.0	0.92,0.878,1.0	1.0,0.875,0.886	0.012
15001	ENSG00000122952.17	ZWINT	chr10	-	56359471	56359731	56359471	56359532	56359686	56359731	15001	48,19,19	1147,488,381	21,13,17	661,432,467	253	99	0.157938617127	0.612062522807149	0.016,0.015,0.019	0.012,0.012,0.014	0.004
15002	ENSG00000122952.17	ZWINT	chr10	-	56359686	56360383	56359686	56359848	56360017	56360383	15002	175,113,82	2,6,3	66,38,42	0,2,1	268	99	0.0573251834188	0.30854010113511093	0.97,0.874,0.91	1.0,0.875,0.939	-0.02
15003	ENSG00000122952.17	ZWINT	chr10	-	56359686	56360383	56359686	56359848	56360292	56360383	15003	513,303,272	0,2,0	214,152,156	0,0,0	543	99	1	1.0	1.0,0.965,1.0	1.0,1.0,1.0	-0.012
15004	ENSG00000122952.17	ZWINT	chr10	-	56359686	56360383	56359686	56360144	56360292	56360383	15004	209,125,132	0,0,2	79,71,61	2,0,0	247	99	1	1.0	1.0,1.0,0.964	0.941,1.0,1.0	0.008
15005	ENSG00000168237.18	GLYCTK	chr3	+	52290959	52291922	52290959	52291111	52291827	52291922	15005	24,10,5	0,0,0	30,27,20	1,0,0	815	99	1	1.0	1.0,1.0,1.0	0.785,1.0,1.0	0.072
15006	ENSG00000168237.18	GLYCTK	chr3	+	52292259	52293174	52292259	52292569	52293070	52293174	15006	41,6,14	0,0,0	67,39,36	1,0,1	600	99	1	1.0	1.0,1.0,1.0	0.917,1.0,0.856	0.076
15007	ENSG00000168237.18	GLYCTK	chr3	+	52293070	52293469	52293070	52293192	52293306	52293469	15007	16,11,2	0,1,0	12,10,9	3,1,2	213	99	0.000487368284558	0.008044603827409224	1.0,0.836,1.0	0.65,0.823,0.677	0.229
15008	ENSG00000160447.7	PKN3	chr9	+	128714201	128714664	128714201	128714365	128714561	128714664	15008	13,13,7	110,44,66	7,14,10	71,44,54	295	99	0.520814323016	1.0	0.038,0.09,0.034	0.032,0.096,0.059	-0.008
15009	ENSG00000160447.7	PKN3	chr9	+	128714640	128714865	128714640	128714664	128714797	128714865	15009	90,100,101	219,94,62	12,20,15	134,113,102	232	99	4.03344024846e-13	1.587980364486289e-10	0.149,0.312,0.41	0.037,0.07,0.059	0.235
15010	ENSG00000160447.7	PKN3	chr9	+	128719909	128720239	128719909	128720017	128720202	128720239	15010	15,13,11	102,60,38	4,8,7	60,46,47	284	99	0.0904967061684	0.4205894398636004	0.049,0.07,0.092	0.023,0.057,0.049	0.027
15011	ENSG00000162244.12	RPL29	chr3	-	51994296	51995106	51994296	51994400	51995041	51995106	15011	128,92,72	0,0,1	95,53,78	0,0,0	740	99	1	1.0	1.0,1.0,0.906	1.0,1.0,1.0	-0.031
15012	ENSG00000162244.12	RPL29	chr3	-	51994772	51995150	51994772	51994857	51995041	51995150	15012	129,92,72	3,1,0	98,54,80	1,1,0	283	99	1	1.0	0.938,0.97,1.0	0.972,0.95,1.0	-0.005
15013	ENSG00000162244.12	RPL29	chr3	-	51995041	51995463	51995041	51995106	51995347	51995463	15013	2,0,1	0,1,0	1,3,4	0,0,0	340	99	1	1.0	1.0,0.0,1.0	1.0,1.0,1.0	-0.333
15014	ENSG00000162244.12	RPL29	chr3	-	51995041	51995463	51995041	51995106	51995424	51995463	15014	37,19,6	4481,1904,1775	18,13,20	2791,1843,2329	417	99	1	1.0	0.002,0.002,0.001	0.002,0.002,0.002	-0.0
15015	ENSG00000162244.12	RPL29	chr3	-	51994934	51995469	51994934	51995150	51995424	51995469	15015	19,12,2	0,0,3	9,8,12	0,0,0	373	99	0.0708446021724	0.3549801045749875	1.0,1.0,0.15	1.0,1.0,1.0	-0.283
15016	ENSG00000162244.12	RPL29	chr3	-	51995041	51995463	51995041	51995106	51995426	51995463	15016	36,19,6	1,0,0	18,12,16	0,0,0	419	99	1	1.0	0.895,1.0,1.0	1.0,1.0,1.0	-0.035
15017	ENSG00000162244.12	RPL29	chr3	-	51995426	51995857	51995426	51995469	51995662	51995857	15017	21,20,15	7,5,6	15,12,15	0,1,1	292	99	9.01383996166e-06	0.0003204585912790829	0.504,0.576,0.459	1.0,0.803,0.836	-0.367
15018	ENSG00000162244.12	RPL29	chr3	-	51995426	51995863	51995426	51995469	51995730	51995863	15018	25,25,19	3,4,0	15,13,17	3,0,0	360	99	0.0740398972532	0.3667072621597121	0.696,0.632,1.0	0.579,1.0,1.0	-0.084
15019	ENSG00000162244.12	RPL29	chr3	-	51995347	51995844	51995347	51995469	51995739	51995844	15019	25,25,19	46,15,15	16,13,17	9,7,3	369	99	0.0284246461393	0.1873242333916671	0.127,0.309,0.254	0.323,0.333,0.603	-0.19
15020	ENSG00000162244.12	RPL29	chr3	-	51995347	51995814	51995347	51995469	51995764	51995814	15020	26,25,19	2,1,1	16,14,17	1,0,1	394	99	0.0863981852162	0.4080020918916953	0.766,0.863,0.827	0.801,1.0,0.81	-0.052
15021	ENSG00000162244.12	RPL29	chr3	-	51995347	51995830	51995347	51995469	51995768	51995830	15021	26,25,19	7,1,5	16,14,17	0,0,0	398	99	2.29342423941e-08	2.040092022169732e-06	0.48,0.861,0.486	1.0,1.0,1.0	-0.391
15022	ENSG00000162244.12	RPL29	chr3	-	51995347	51995815	51995347	51995469	51995778	51995815	15022	26,25,19	5,1,6	16,14,17	8,2,0	408	99	0.844752470225	1.0	0.558,0.858,0.435	0.327,0.629,1.0	-0.035
15023	ENSG00000162244.12	RPL29	chr3	-	51995426	51995881	51995426	51995469	51995856	51995881	15023	26,25,19	1547,590,529	16,14,17	832,568,785	486	99	1	1.0	0.003,0.009,0.007	0.004,0.005,0.004	0.002
15024	ENSG00000162244.12	RPL29	chr3	-	51995426	51995895	51995426	51995463	51995856	51995895	15024	108,64,49	0,2,0	72,30,43	1,0,1	492	99	1	1.0	1.0,0.866,1.0	0.935,1.0,0.896	0.012
15025	ENSG00000254692.1	ENSG00000254692	chr14	-	24211410	24211829	24211410	24211506	24211679	24211829	15025	11,10,2	5,0,5	8,5,2	1,1,0	272	99	0.00268440972166	0.031084177931640304	0.445,1.0,0.127	0.744,0.645,1.0	-0.272
15026	ENSG00000254692.1	ENSG00000254692	chr14	-	24211410	24211829	24211410	24211512	24211679	24211829	15026	8,10,1	1,4,0	5,5,1	0,0,0	266	99	0.00242610255653	0.028750802871698882	0.749,0.482,1.0	1.0,1.0,1.0	-0.256
15027	ENSG00000254692.1	ENSG00000254692	chr14	-	24211410	24211829	24211410	24211581	24211679	24211829	15027	8,10,1	3,0,0	5,5,1	0,1,0	197	99	0.440614776266	1.0	0.573,1.0,1.0	1.0,0.715,1.0	-0.047
15028	ENSG00000254692.1	ENSG00000254692	chr14	-	24211410	24211829	24211410	24211592	24211679	24211829	15028	13,11,5	211,65,63	7,6,5	144,73,84	186	99	0.200096210905	0.7081121273353594	0.032,0.083,0.041	0.025,0.042,0.031	0.019
15029	ENSG00000254692.1	ENSG00000254692	chr14	-	24211410	24211829	24211410	24211609	24211679	24211829	15029	8,10,1	3,1,2	5,5,1	6,1,4	169	99	0.177310519037	0.6576450863095986	0.61,0.854,0.227	0.328,0.745,0.128	0.163
15030	ENSG00000164080.14	RAD54L2	chr3	+	51630271	51630931	51630271	51630522	51630704	51630931	15030	1,0,0	1,0,0	0,2,1	0,1,0	281	99	1	1.0	0.261,NA,NA	NA,0.413,1.0	-0.446
15031	ENSG00000164080.14	RAD54L2	chr3	+	51638143	51639670	51638143	51638307	51639418	51639670	15031	18,31,19	1,0,0	16,11,18	0,0,0	1210	99	1	1.0	0.596,1.0,1.0	1.0,1.0,1.0	-0.135
15032	ENSG00000258388.7	PPT2-EGFL8	chr6	+	32155767	32155978	32155767	32155783	32155870	32155978	15032	29,16,16	145,53,54	22,9,7	106,56,70	186	99	0.0733555387157	0.3640821089144677	0.096,0.138,0.136	0.099,0.079,0.051	0.047
15033	ENSG00000258388.7	PPT2-EGFL8	chr6	+	32166137	32166620	32166137	32166266	32166497	32166620	15033	27,11,9	1,0,0	14,16,8	0,0,0	330	99	1	1.0	0.89,1.0,1.0	1.0,1.0,1.0	-0.037
15034	ENSG00000258388.7	PPT2-EGFL8	chr6	+	32166137	32166620	32166137	32166232	32166501	32166620	15034	26,14,8	0,1,0	8,9,5	0,0,0	368	99	1	1.0	1.0,0.79,1.0	1.0,1.0,1.0	-0.07
15035	ENSG00000258388.7	PPT2-EGFL8	chr6	+	32166501	32166810	32166501	32166620	32166700	32166810	15035	17,12,21	48,12,9	7,8,5	13,10,10	179	99	0.339074848188	0.9869566364289266	0.164,0.356,0.563	0.229,0.307,0.217	0.11
15036	ENSG00000258388.7	PPT2-EGFL8	chr6	+	32166501	32166988	32166501	32166810	32166909	32166988	15036	8,11,6	24,13,5	2,3,3	8,7,14	198	99	0.0400581091569	0.24023565604391936	0.143,0.297,0.375	0.111,0.176,0.097	0.144
15037	ENSG00000258388.7	PPT2-EGFL8	chr6	+	32167146	32167429	32167146	32167257	32167349	32167429	15037	7,4,1	39,11,13	1,1,4	16,12,10	191	99	0.408186728754	1.0	0.085,0.159,0.038	0.031,0.041,0.172	0.013
15038	ENSG00000258388.7	PPT2-EGFL8	chr6	+	32167349	32167625	32167349	32167429	32167484	32167625	15038	34,16,6	0,0,0	20,14,13	0,2,0	154	99	1	1.0	1.0,1.0,1.0	1.0,0.818,1.0	0.061
15039	ENSG00000141380.14	SS18	chr18	-	26035090	26035303	26035090	26035127	26035276	26035303	15039	19,12,7	0,0,1	10,3,4	0,0,0	248	99	1	1.0	1.0,1.0,0.736	1.0,1.0,1.0	-0.088
15040	ENSG00000004838.14	ZMYND10	chr3	-	50342917	50343255	50342917	50343018	50343117	50343255	15040	1,2,3	0,2,0	0,0,2	0,1,0	198	99	1	1.0	1.0,0.333,1.0	NA,0.0,1.0	0.278
15041	ENSG00000177058.12	SLC38A9	chr5	-	55633694	55635657	55633694	55633833	55635543	55635657	15041	33,7,13	3,1,0	29,12,10	0,0,0	1809	99	0.00324609346458	0.03591715386866899	0.376,0.277,1.0	1.0,1.0,1.0	-0.449
15042	ENSG00000177058.12	SLC38A9	chr5	-	55633694	55635657	55633694	55633852	55635543	55635657	15042	33,7,13	1,1,0	29,11,10	0,0,0	1790	99	1	1.0	0.646,0.279,1.0	1.0,1.0,1.0	-0.358
15043	ENSG00000114383.10	TUSC2	chr3	-	50326089	50326563	50326089	50326186	50326384	50326563	15043	26,24,25	13,4,7	24,12,17	7,8,1	297	99	0.822118808173	1.0	0.4,0.667,0.543	0.533,0.333,0.85	-0.035
15044	ENSG00000214706.12	IFRD2	chr3	-	50288130	50288504	50288130	50288305	50288408	50288504	15044	85,69,71	2,0,0	29,27,13	0,0,0	202	99	1	1.0	0.954,1.0,1.0	1.0,1.0,1.0	-0.015
15045	ENSG00000214706.12	IFRD2	chr3	-	50289711	50290070	50289711	50289762	50290011	50290070	15045	90,62,43	0,1,0	55,24,38	0,0,0	348	99	1	1.0	1.0,0.946,1.0	1.0,1.0,1.0	-0.018
15046	ENSG00000214706.12	IFRD2	chr3	-	50290169	50290449	50290169	50290294	50290387	50290449	15046	134,129,136	109,40,47	38,14,22	103,59,78	192	99	3.77475828373e-15	2.588753584261284e-12	0.388,0.624,0.599	0.16,0.109,0.127	0.405
15047	ENSG00000214706.12	IFRD2	chr3	-	50290180	50290449	50290180	50290294	50290414	50290449	15047	164,101,94	0,1,0	79,46,62	0,0,0	219	99	1	1.0	1.0,0.979,1.0	1.0,1.0,1.0	-0.007
15048	ENSG00000214706.12	IFRD2	chr3	-	50290008	50290679	50290008	50290449	50290559	50290679	15048	100,108,96	1,0,0	43,23,32	0,0,0	209	99	1	1.0	0.979,1.0,1.0	1.0,1.0,1.0	-0.007
15049	ENSG00000214706.12	IFRD2	chr3	-	50290008	50290679	50290008	50290484	50290559	50290679	15049	75,96,78	1,0,0	18,14,11	0,0,0	174	99	1	1.0	0.977,1.0,1.0	1.0,1.0,1.0	-0.008
15050	ENSG00000214706.12	IFRD2	chr3	-	50290414	50290679	50290414	50290472	50290559	50290679	15050	157,146,136	290,114,87	32,27,24	238,146,178	186	99	0	0.0	0.224,0.405,0.454	0.067,0.09,0.067	0.286
15051	ENSG00000114353.17	GNAI2	chr3	+	50256722	50257092	50256722	50256852	50256936	50257092	15051	1,4,1	259,117,66	0,1,2	179,111,118	183	99	1	1.0	0.002,0.018,0.008	0.0,0.005,0.009	0.005
15052	ENSG00000114353.17	GNAI2	chr3	+	50257499	50258166	50257499	50257714	50258023	50258166	15052	16,9,7	2,5,2	8,5,6	0,0,0	408	99	1.51628920531e-09	2.0402726901829493e-07	0.66,0.304,0.459	1.0,1.0,1.0	-0.526
15054	ENSG00000004534.15	RBM6	chr3	+	50060922	50061172	50060922	50060998	50061139	50061172	15054	60,35,36	202,87,59	39,19,24	103,60,74	240	99	0.469333263951	1.0	0.109,0.142,0.201	0.135,0.116,0.118	0.028
15055	ENSG00000004534.15	RBM6	chr3	+	50060922	50061221	50060922	50061002	50061139	50061221	15055	18,8,14	1,0,0	13,7,9	0,0,0	236	99	1	1.0	0.883,1.0,1.0	1.0,1.0,1.0	-0.039
15056	ENSG00000004534.15	RBM6	chr3	+	50061461	50062108	50061461	50061748	50061961	50062108	15056	83,24,27	2,2,0	26,16,18	0,0,0	312	99	0.399420932878	1.0	0.929,0.792,1.0	1.0,1.0,1.0	-0.093
15057	ENSG00000116586.12	LAMTOR2	chr1	+	156055262	156055993	156055262	156055425	156055570	156055993	15057	22,17,15	0,0,0	20,15,15	0,0,1	244	99	1	1.0	1.0,1.0,1.0	1.0,1.0,0.859	0.047
15058	ENSG00000088340.17	FER1L4	chr20	-	35559340	35560638	35559340	35559627	35560240	35560638	15058	2,0,1	0,0,0	2,0,0	1,0,0	712	99	1	1.0	1.0,NA,1.0	0.218,NA,NA	0.782
15059	ENSG00000088340.17	FER1L4	chr20	-	35576166	35576507	35576166	35576283	35576380	35576507	15059	0,0,0	1,0,0	0,0,1	2,1,1	196	99	1	1.0	0.0,NA,NA	0.0,0.0,0.336	-0.112
15060	ENSG00000173531.16	MST1	chr3	-	49685011	49685399	49685011	49685089	49685221	49685399	15060	0,0,2	0,0,0	5,0,0	0,0,1	231	99	1	1.0	NA,NA,1.0	1.0,NA,0.0	0.5
15061	ENSG00000173531.16	MST1	chr3	-	49685221	49685506	49685221	49685382	49685470	49685506	15061	1,1,0	2,1,2	0,0,0	5,0,2	187	99	1	1.0	0.209,0.346,0.0	0.0,NA,0.0	0.185
15062	ENSG00000173531.16	MST1	chr3	-	49686061	49686481	49686061	49686192	49686424	49686481	15062	3,1,0	0,0,0	6,5,0	0,0,1	331	99	1	1.0	1.0,1.0,NA	1.0,1.0,0.0	0.333
15063	ENSG00000173531.16	MST1	chr3	-	49686424	49686802	49686424	49686481	49686683	49686802	15063	2,0,0	3,2,0	0,0,0	5,6,1	301	99	1	1.0	0.18,0.0,NA	0.0,0.0,0.0	0.09
15064	ENSG00000067560.14	RHOA	chr3	-	49368427	49368663	49368427	49368548	49368621	49368663	15064	20,1,11	1,2,0	9,6,5	0,0,0	172	99	0.386016948995	1.0	0.92,0.223,1.0	1.0,1.0,1.0	-0.286
15065	ENSG00000080200.10	CRYBG3	chr3	+	97879703	97880089	97879703	97879748	97879984	97880089	15065	1,0,0	28,14,10	0,0,1	9,12,10	335	99	1	1.0	0.01,0.0,0.0	0.0,0.0,0.029	-0.006
15066	ENSG00000178149.17	DALRD3	chr3	-	49016428	49016844	49016428	49016511	49016611	49016844	15066	5,3,4	17,4,1	4,2,3	5,5,3	199	99	0.879306983262	1.0	0.128,0.272,0.666	0.285,0.166,0.332	0.094
15067	ENSG00000178149.17	DALRD3	chr3	-	49016428	49016844	49016428	49016511	49016736	49016844	15067	3,2,4	0,0,2	2,2,3	0,0,0	324	99	0.617387926388	1.0	1.0,1.0,0.379	1.0,1.0,1.0	-0.207
15068	ENSG00000178149.17	DALRD3	chr3	-	49016428	49016844	49016428	49016511	49016773	49016844	15068	8,6,7	11,3,2	4,5,7	2,1,1	361	99	0.137810666456	0.5607377548047006	0.166,0.354,0.49	0.354,0.578,0.657	-0.193
15069	ENSG00000178149.17	DALRD3	chr3	-	49016611	49016844	49016611	49016673	49016773	49016844	15069	6,4,3	24,7,5	2,4,4	14,6,5	199	99	0.859087150378	1.0	0.111,0.221,0.23	0.066,0.249,0.285	-0.013
15070	ENSG00000178467.18	P4HTM	chr3	+	49004860	49005867	49004860	49005046	49005431	49005867	15070	25,6,9	0,0,0	16,7,16	1,0,0	484	99	1	1.0	1.0,1.0,1.0	0.766,1.0,1.0	0.078
15071	ENSG00000178467.18	P4HTM	chr3	+	49004860	49005867	49004860	49005046	49005689	49005867	15071	25,6,9	1,0,0	16,7,16	0,0,0	742	99	1	1.0	0.769,1.0,1.0	1.0,1.0,1.0	-0.077
15072	ENSG00000178467.18	P4HTM	chr3	+	49005431	49005867	49005431	49005590	49005717	49005867	15072	11,4,4	0,0,0	4,5,4	0,1,0	226	99	1	1.0	1.0,1.0,1.0	1.0,0.687,1.0	0.104
15073	ENSG00000178467.18	P4HTM	chr3	+	49005689	49006187	49005689	49005867	49006063	49006187	15073	33,13,6	44,17,6	18,16,11	14,16,16	295	99	0.480304299011	1.0	0.201,0.204,0.251	0.301,0.251,0.187	-0.028
15074	ENSG00000113328.19	CCNG1	chr5	+	163441888	163442143	163441888	163441964	163442044	163442143	15074	62,11,13	654,179,135	32,20,32	433,224,335	179	99	0.930055349669	1.0	0.05,0.033,0.051	0.039,0.047,0.05	-0.001
15075	ENSG00000113328.19	CCNG1	chr5	+	163442078	163442538	163442078	163442143	163442373	163442538	15075	12,3,2	549,169,133	18,5,12	404,226,301	329	99	0.854606983144	1.0	0.007,0.005,0.005	0.013,0.007,0.012	-0.005
15076	ENSG00000109736.15	MFSD10	chr4	-	2930560	2931150	2930560	2930876	2931060	2931150	15076	93,57,45	4,0,3	50,46,38	1,0,1	283	99	0.022293269494	0.15636915521030684	0.891,1.0,0.84	0.946,1.0,0.93	-0.048
15077	ENSG00000109736.15	MFSD10	chr4	-	2931226	2931656	2931226	2931274	2931374	2931656	15077	5,4,12	48,29,27	2,4,6	48,36,41	199	99	0.0433969387603	0.2543080461415717	0.049,0.064,0.181	0.02,0.052,0.068	0.051
15078	ENSG00000109736.15	MFSD10	chr4	-	2931374	2931656	2931374	2931465	2931554	2931656	15078	30,32,26	37,22,20	17,16,16	45,37,41	188	99	3.5321191008e-05	0.0009714469868435705	0.299,0.434,0.406	0.166,0.185,0.17	0.206
15079	ENSG00000109736.15	MFSD10	chr4	-	2932350	2932609	2932350	2932409	2932599	2932609	15079	100,54,47	3,2,1	80,49,60	2,5,1	289	99	0.726362904007	1.0	0.919,0.902,0.942	0.932,0.77,0.954	0.036
15080	ENSG00000109736.15	MFSD10	chr4	-	2932350	2932609	2932350	2932512	2932599	2932609	15080	8,7,9	53,35,18	1,2,6	61,45,46	186	99	0.000324641242094	0.0058789376549560814	0.074,0.096,0.21	0.009,0.023,0.065	0.094
15081	ENSG00000109736.15	MFSD10	chr4	-	2932599	2933209	2932599	2932609	2933105	2933209	15081	119,102,67	0,0,0	104,85,72	0,0,1	595	99	1	1.0	1.0,1.0,1.0	1.0,1.0,0.923	0.026
15082	ENSG00000109736.15	MFSD10	chr4	-	2932599	2933209	2932599	2932733	2933105	2933209	15082	74,62,45	0,0,1	45,35,26	0,0,2	471	99	1	1.0	1.0,1.0,0.904	1.0,1.0,0.732	0.057
15083	ENSG00000109736.15	MFSD10	chr4	-	2932599	2933209	2932599	2932902	2933105	2933209	15083	10,6,11	5,0,0	9,4,5	1,0,0	302	99	0.0309344923145	0.19971676483640147	0.396,1.0,1.0	0.747,1.0,1.0	-0.117
15084	ENSG00000225697.13	SLC26A6	chr3	-	48626630	48627107	48626630	48626685	48626875	48627107	15084	3,1,5	21,9,6	0,0,3	6,7,7	289	99	0.0597150146007	0.3173645038015161	0.047,0.037,0.222	0.0,0.0,0.128	0.059
15085	ENSG00000225697.13	SLC26A6	chr3	-	48631762	48632244	48631762	48631801	48631879	48632244	15085	3,2,0	7,3,1	1,1,4	8,5,4	177	99	0.912839291213	1.0	0.193,0.272,0.0	0.065,0.101,0.359	-0.02
15086	ENSG00000232112.3	TMA7	chr3	+	48440402	48441034	48440402	48440458	48440544	48441034	15086	210,85,86	142,53,57	112,85,83	79,43,66	185	99	0.943268663771	1.0	0.442,0.462,0.447	0.431,0.514,0.402	0.001
15087	ENSG00000164050.13	PLXNB1	chr3	-	48406567	48406898	48406567	48406740	48406822	48406898	15087	1,0,0	0,0,0	0,0,0	1,1,0	181	99	1	1.0	1.0,NA,NA	0.0,0.0,NA	1.0
15088	ENSG00000164050.13	PLXNB1	chr3	-	48410014	48410493	48410014	48410077	48410295	48410493	15088	1,0,1	2,2,2	0,0,3	4,4,5	317	99	0.832132102008	1.0	0.135,0.0,0.135	0.0,0.0,0.158	0.037
15089	ENSG00000164050.13	PLXNB1	chr3	-	48410295	48410493	48410295	48410380	48410454	48410493	15089	0,0,0	5,6,3	0,1,0	6,3,4	173	99	1	1.0	0.0,0.0,0.0	0.0,0.16,0.0	-0.053
15090	ENSG00000164050.13	PLXNB1	chr3	-	48410454	48411036	48410454	48410493	48410867	48411036	15090	6,8,4	0,0,0	4,3,4	1,0,2	473	99	0.0901662791902	0.41982809802532894	1.0,1.0,1.0	0.456,1.0,0.295	0.416
15091	ENSG00000164050.13	PLXNB1	chr3	-	48411862	48412304	48411862	48412009	48412257	48412304	15091	2,1,1	0,0,0	4,6,3	1,0,0	347	99	1	1.0	1.0,1.0,1.0	0.533,1.0,1.0	0.156
15092	ENSG00000164050.13	PLXNB1	chr3	-	48412257	48412620	48412257	48412304	48412441	48412620	15092	0,0,0	4,1,2	1,0,0	6,3,3	236	99	1	1.0	0.0,0.0,0.0	0.065,0.0,0.0	-0.022
15093	ENSG00000164050.13	PLXNB1	chr3	-	48413068	48413818	48413068	48413169	48413734	48413818	15093	3,7,4	0,0,0	2,3,7	1,0,0	664	99	1	1.0	1.0,1.0,1.0	0.23,1.0,1.0	0.257
15094	ENSG00000164050.13	PLXNB1	chr3	-	48413734	48414006	48413734	48413818	48413894	48414006	15094	3,1,1	3,3,0	0,1,1	4,4,5	175	99	1	1.0	0.361,0.159,1.0	0.0,0.124,0.102	0.431
15095	ENSG00000047849.22	MAP4	chr3	-	47870691	47871105	47870691	47870737	47870857	47871105	15095	428,162,165	0,0,0	233,137,138	0,0,1	219	99	1	1.0	1.0,1.0,1.0	1.0,1.0,0.984	0.005
15096	ENSG00000064666.15	CNN2	chr19	+	1032391	1032591	1032391	1032458	1032558	1032591	15096	21,8,5	421,218,190	23,9,18	330,212,258	199	99	0.0677788253492	0.3447315375416249	0.024,0.018,0.013	0.034,0.021,0.034	-0.011
15097	ENSG00000064666.15	CNN2	chr19	+	1032391	1032591	1032391	1032458	1032562	1032591	15097	12,5,4	0,1,0	14,5,11	0,0,0	203	99	1	1.0	1.0,0.709,1.0	1.0,1.0,1.0	-0.097
15098	ENSG00000064666.15	CNN2	chr19	+	1036066	1036549	1036066	1036246	1036415	1036549	15098	92,35,31	306,120,78	66,42,39	224,168,140	268	99	0.380069014129	1.0	0.1,0.097,0.128	0.098,0.085,0.093	0.016
15099	ENSG00000114650.21	SCAP	chr3	-	47414571	47414984	47414571	47414652	47414826	47414984	15099	9,10,6	175,79,63	5,5,4	118,80,80	273	99	0.138756776921	0.5631861545132608	0.018,0.044,0.033	0.015,0.022,0.018	0.013
15100	ENSG00000114650.21	SCAP	chr3	-	47418129	47418522	47418129	47418249	47418320	47418522	15100	11,7,4	60,29,15	13,11,8	41,22,19	170	99	0.0505529087331	0.2823973504241923	0.096,0.123,0.134	0.156,0.226,0.197	-0.075
15101	ENSG00000132361.18	CLUH	chr17	-	2693899	2694147	2693899	2694039	2694127	2694147	15101	23,16,7	0,0,0	9,10,3	1,0,0	187	99	1	1.0	1.0,1.0,1.0	0.827,1.0,1.0	0.058
15102	ENSG00000132361.18	CLUH	chr17	-	2694127	2694564	2694127	2694276	2694479	2694564	15102	7,3,7	167,70,62	3,2,1	96,60,70	302	99	0.17220728253	0.6470708424510074	0.014,0.014,0.036	0.01,0.011,0.005	0.013
15103	ENSG00000132361.18	CLUH	chr17	-	2695025	2695427	2695025	2695280	2695373	2695427	15103	1,2,0	149,97,52	0,0,0	101,74,62	192	99	1	1.0	0.003,0.011,0.0	0.0,0.0,0.0	0.005
15104	ENSG00000132361.18	CLUH	chr17	-	2695704	2696259	2695704	2695854	2696158	2696259	15104	4,4,2	0,1,0	4,1,0	0,0,0	403	99	1	1.0	1.0,0.496,1.0	1.0,1.0,NA	-0.168
15105	ENSG00000132361.18	CLUH	chr17	-	2701113	2701420	2701113	2701265	2701365	2701420	15105	19,14,14	212,121,75	12,5,3	150,88,87	199	99	0.0128857285996	0.10369060939723543	0.043,0.054,0.085	0.038,0.027,0.017	0.033
15106	ENSG00000132361.18	CLUH	chr17	-	2701365	2701733	2701365	2701520	2701612	2701733	15106	14,8,8	154,113,71	10,8,4	105,83,58	191	99	0.876421568023	1.0	0.045,0.035,0.055	0.047,0.048,0.035	0.002
15107	ENSG00000152332.16	UHMK1	chr1	+	162499954	162501104	162499954	162500247	162500649	162501104	15107	7,5,6	0,0,0	9,5,1	1,1,0	501	99	1	1.0	1.0,1.0,1.0	0.64,0.497,1.0	0.288
15108	ENSG00000152332.16	UHMK1	chr1	+	162500649	162501104	162500649	162500677	162500912	162501104	15108	4,0,0	0,0,0	1,0,0	0,0,1	334	99	1	1.0	1.0,NA,NA	1.0,NA,0.0	0.5
15109	ENSG00000076201.16	PTPN23	chr3	+	47404651	47405021	47404651	47404779	47405004	47405021	15109	2,1,2	23,5,4	5,2,2	13,18,15	324	99	0.379515476458	1.0	0.026,0.058,0.133	0.105,0.033,0.039	0.013
15110	ENSG00000076201.16	PTPN23	chr3	+	47407129	47407600	47407129	47407186	47407308	47407600	15110	8,8,14	97,36,19	2,1,3	53,45,49	221	99	1.53410248654e-05	0.0004949168264619181	0.036,0.091,0.248	0.017,0.01,0.027	0.107
15111	ENSG00000076201.16	PTPN23	chr3	+	47407308	47407600	47407308	47407367	47407504	47407600	15111	9,2,6	49,20,12	5,1,4	25,17,23	236	99	0.36236550382	1.0	0.072,0.04,0.173	0.077,0.024,0.068	0.039
15112	ENSG00000076201.16	PTPN23	chr3	+	47407504	47407773	47407504	47407584	47407696	47407773	15112	10,10,9	97,38,36	12,5,10	100,49,80	211	99	0.219586516178	0.7548262244717995	0.046,0.11,0.105	0.053,0.046,0.055	0.036
15113	ENSG00000076201.16	PTPN23	chr3	+	47407889	47408332	47407889	47407955	47408245	47408332	15113	3,4,4	0,0,1	3,8,5	0,0,0	389	99	1	1.0	1.0,1.0,0.504	1.0,1.0,1.0	-0.165
15114	ENSG00000076201.16	PTPN23	chr3	+	47409419	47409834	47409419	47409568	47409654	47409834	15114	24,16,16	80,21,22	3,9,11	65,51,58	185	99	6.27903767125e-06	0.00023668854767867908	0.138,0.29,0.28	0.024,0.086,0.092	0.169
15115	ENSG00000076201.16	PTPN23	chr3	+	47412064	47412421	47412064	47412198	47412282	47412421	15115	12,12,8	24,16,9	2,6,1	27,18,15	183	99	9.89588211021e-05	0.0022573653826509082	0.213,0.289,0.325	0.039,0.153,0.035	0.2
15116	ENSG00000160796.18	NBEAL2	chr3	+	46988668	46988966	46988668	46988757	46988841	46988966	15116	1,0,2	15,11,3	0,1,0	6,2,3	183	99	1	1.0	0.035,0.0,0.265	0.0,0.213,0.0	0.029
15117	ENSG00000160796.18	NBEAL2	chr3	+	46995713	46996046	46995713	46995846	46995931	46996046	15117	0,1,2	1,1,3	0,1,1	1,3,7	184	99	0.67763908891	1.0	0.0,0.35,0.264	0.0,0.152,0.071	0.13
15118	ENSG00000160796.18	NBEAL2	chr3	+	46995713	46996046	46995713	46995846	46995975	46996046	15118	1,1,1	0,0,1	0,2,3	0,0,0	228	99	1	1.0	1.0,1.0,0.303	NA,1.0,1.0	-0.232
15119	ENSG00000160796.18	NBEAL2	chr3	+	46999269	46999715	46999269	46999474	46999629	46999715	15119	4,5,6	5,0,1	1,4,1	4,3,6	254	99	0.00588400765877	0.05665612787568487	0.238,1.0,0.7	0.089,0.342,0.061	0.482
15120	ENSG00000160796.18	NBEAL2	chr3	+	47000195	47000594	47000195	47000404	47000552	47000594	15120	2,0,3	0,0,0	0,2,0	1,0,0	247	99	1	1.0	1.0,NA,1.0	0.0,1.0,NA	0.5
15121	ENSG00000160796.18	NBEAL2	chr3	+	47002471	47002802	47002471	47002520	47002644	47002802	15121	3,0,4	10,4,4	1,0,0	7,17,10	223	99	0.00273397179711	0.03150365333688813	0.118,0.0,0.307	0.06,0.0,0.0	0.122
15122	ENSG00000160796.18	NBEAL2	chr3	+	47002471	47002802	47002471	47002534	47002644	47002802	15122	2,0,2	0,0,1	0,0,0	0,0,2	209	99	1	1.0	1.0,NA,0.486	NA,NA,0.0	0.743
15123	ENSG00000160796.18	NBEAL2	chr3	+	47003815	47004210	47003815	47003976	47004076	47004210	15123	0,3,2	12,6,2	2,0,0	8,6,4	199	99	0.0821457090037	0.39502777050863197	0.0,0.199,0.332	0.111,0.0,0.0	0.14
15124	ENSG00000160796.18	NBEAL2	chr3	+	47004989	47005321	47004989	47005096	47005180	47005321	15124	3,1,3	23,14,7	1,2,3	19,27,20	183	99	0.49319370761	1.0	0.066,0.037,0.188	0.028,0.039,0.075	0.05
15125	ENSG00000160796.18	NBEAL2	chr3	+	47005510	47005783	47005510	47005619	47005737	47005783	15125	0,0,1	5,1,2	1,0,2	5,3,6	217	99	0.524829660975	1.0	0.0,0.0,0.186	0.084,0.0,0.132	-0.01
15128	ENSG00000135253.16	KCP	chr7	-	128892513	128892822	128892513	128892607	128892687	128892822	15128	0,0,0	3,0,0	0,0,2	0,1,1	179	99	1	1.0	0.0,NA,NA	NA,0.0,0.525	-0.263
15129	ENSG00000198677.12	TTC37	chr5	-	95497168	95497488	95497168	95497217	95497415	95497488	15129	13,5,2	2,3,0	7,7,8	2,0,2	297	99	0.632790224804	1.0	0.684,0.357,1.0	0.538,1.0,0.571	-0.023
15130	ENSG00000198677.12	TTC37	chr5	-	95512476	95512770	95512476	95512618	95512753	95512770	15130	6,4,5	0,0,0	7,2,3	0,0,2	234	99	0.631830568056	1.0	1.0,1.0,1.0	1.0,1.0,0.388	0.204
15131	ENSG00000198677.12	TTC37	chr5	-	95516524	95517060	95516524	95516586	95516910	95517060	15131	20,4,5	1,0,0	22,4,10	0,0,0	423	99	1	1.0	0.824,1.0,1.0	1.0,1.0,1.0	-0.059
15132	ENSG00000198677.12	TTC37	chr5	-	95516915	95517215	95516915	95517060	95517145	95517215	15132	25,6,12	168,49,32	18,10,5	62,37,32	184	99	0.263217393465	0.8483932360621438	0.074,0.062,0.168	0.135,0.127,0.078	-0.012
15133	ENSG00000178038.17	ALS2CL	chr3	-	46676282	46676738	46676282	46676402	46676641	46676738	15133	2,2,0	2,1,0	0,0,0	1,1,1	338	99	1	1.0	0.227,0.369,NA	0.0,0.0,0.0	0.298
15134	ENSG00000104964.15	TLE5	chr19	-	3052982	3054194	3052982	3053114	3054119	3054194	15134	3115,1061,994	0,0,0	2200,1390,1531	1,1,0	1104	99	1	1.0	1.0,1.0,1.0	0.995,0.992,1.0	0.004
15135	ENSG00000104964.15	TLE5	chr19	-	3054022	3054240	3054022	3054040	3054119	3054240	15135	97,33,29	184,83,71	59,35,52	152,81,118	178	99	0.531522450825	1.0	0.227,0.181,0.185	0.178,0.194,0.197	0.008
15137	ENSG00000013573.17	DDX11	chr12	+	31077944	31078414	31077944	31078288	31078389	31078414	15137	1,1,1	19,16,7	1,2,1	11,6,9	200	99	1	1.0	0.025,0.03,0.066	0.043,0.142,0.052	-0.039
15138	ENSG00000013573.17	DDX11	chr12	+	31084797	31085115	31084797	31084911	31085009	31085115	15138	134,50,49	0,0,0	95,83,58	0,1,2	197	99	1	1.0	1.0,1.0,1.0	1.0,0.977,0.936	0.029
15139	ENSG00000013573.17	DDX11	chr12	+	31089043	31090094	31089043	31089485	31089839	31090094	15139	299,142,147	0,0,0	153,132,122	1,0,0	453	99	1	1.0	1.0,1.0,1.0	0.971,1.0,1.0	0.01
15140	ENSG00000013573.17	DDX11	chr12	+	31089402	31090094	31089402	31089490	31089887	31090094	15140	329,154,158	0,0,0	170,155,140	0,1,0	496	99	1	1.0	1.0,1.0,1.0	1.0,0.969,1.0	0.01
15141	ENSG00000013573.17	DDX11	chr12	+	31101832	31102301	31101832	31101982	31102242	31102301	15141	44,49,42	42,26,19	22,23,19	39,35,24	359	99	0.000273405017993	0.005116067263811758	0.224,0.342,0.379	0.135,0.153,0.179	0.159
15142	ENSG00000147853.17	AK3	chr9	-	4718255	4718537	4718255	4718343	4718418	4718537	15142	2,2,1	0,0,0	0,1,1	0,0,1	174	99	1	1.0	1.0,1.0,1.0	NA,1.0,0.363	0.319
15143	ENSG00000147853.17	AK3	chr9	-	4722152	4722625	4722152	4722259	4722505	4722625	15143	0,1,0	2,2,1	0,0,1	5,4,4	345	99	1	1.0	0.0,0.125,0.0	0.0,0.0,0.067	0.019
15144	ENSG00000147894.17	C9orf72	chr9	-	27558490	27560299	27558490	27558573	27560226	27560299	15144	66,31,17	0,0,1	70,29,37	0,0,0	1752	99	1	1.0	1.0,1.0,0.49	1.0,1.0,1.0	-0.17
15145	ENSG00000147894.17	C9orf72	chr9	-	27560500	27561649	27560500	27560763	27561584	27561649	15145	4,4,2	1,1,0	3,1,1	0,0,0	920	99	1	1.0	0.301,0.301,1.0	1.0,1.0,1.0	-0.466
15146	ENSG00000123737.13	EXOSC9	chr4	+	121813865	121816447	121813865	121814047	121816389	121816447	15146	585,235,239	0,0,0	413,236,309	1,0,0	2441	99	1	1.0	1.0,1.0,1.0	0.944,1.0,1.0	0.019
15147	ENSG00000123737.13	EXOSC9	chr4	+	121816389	121816840	121816389	121816447	121816771	121816840	15147	29,14,19	491,246,198	22,25,23	230,179,166	423	99	0.00317805464321	0.03535606578474338	0.014,0.013,0.022	0.022,0.032,0.031	-0.012
15148	ENSG00000127191.18	TRAF2	chr9	+	136889534	136889750	136889534	136889562	136889669	136889750	15148	35,22,13	1,3,2	23,12,9	2,4,1	206	99	0.338115608045	0.9855138232844393	0.944,0.779,0.758	0.847,0.59,0.812	0.077
15149	ENSG00000120008.16	WDR11	chr10	+	120905875	120906855	120905875	120906021	120906772	120906855	15149	41,14,10	1,0,0	16,18,24	0,0,0	850	99	1	1.0	0.827,1.0,1.0	1.0,1.0,1.0	-0.058
15150	ENSG00000120008.16	WDR11	chr10	+	120905875	120906855	120905875	120905916	120906775	120906855	15150	461,176,173	0,1,0	291,147,162	0,0,0	958	99	1	1.0	1.0,0.948,1.0	1.0,1.0,1.0	-0.017
15152	ENSG00000123643.13	SLC36A1	chr5	+	151467198	151467504	151467198	151467283	151467421	151467504	15152	3,1,2	0,1,0	5,1,3	0,0,0	237	99	1	1.0	1.0,0.295,1.0	1.0,1.0,1.0	-0.235
15153	ENSG00000164405.11	UQCRQ	chr5	+	132866629	132867039	132866629	132866691	132866868	132867039	15153	37,27,18	3,2,4	19,4,15	5,0,3	276	99	0.475826143286	1.0	0.816,0.829,0.617	0.577,1.0,0.642	0.014
15154	ENSG00000164405.11	UQCRQ	chr5	+	132866632	132867039	132866632	132866687	132866868	132867039	15154	37,27,18	127,52,45	19,4,15	76,57,61	280	99	0.00344640060857	0.03757460355805036	0.093,0.155,0.124	0.081,0.024,0.08	0.062
15155	ENSG00000164405.11	UQCRQ	chr5	+	132866868	132867687	132866868	132867035	132867489	132867687	15155	134,66,60	5,2,1	105,52,56	1,1,2	553	99	0.177505668346	0.6580245002678222	0.828,0.855,0.915	0.949,0.903,0.834	-0.029
15156	ENSG00000164405.11	UQCRQ	chr5	+	132866868	132867687	132866868	132867035	132867496	132867687	15156	134,66,60	15,4,3	105,52,56	5,3,6	560	99	0.559168924686	1.0	0.612,0.745,0.78	0.788,0.754,0.623	-0.009
15157	ENSG00000164405.11	UQCRQ	chr5	+	132866868	132867687	132866868	132867035	132867529	132867687	15157	134,66,60	0,0,0	105,52,56	0,0,1	593	99	1	1.0	1.0,1.0,1.0	1.0,1.0,0.903	0.032
15158	ENSG00000160305.18	DIP2A	chr21	+	46545880	46546304	46545880	46545961	46546036	46546304	15158	32,15,11	0,0,0	9,10,14	0,0,1	174	99	1	1.0	1.0,1.0,1.0	1.0,1.0,0.888	0.037
15159	ENSG00000160305.18	DIP2A	chr21	+	46551597	46551904	46551597	46551743	46551823	46551904	15159	18,9,5	24,3,2	6,6,9	19,19,14	179	99	0.00805284743138	0.07193425898787344	0.293,0.624,0.58	0.149,0.149,0.262	0.312
15160	ENSG00000160305.18	DIP2A	chr21	+	46560721	46560998	46560721	46560783	46560875	46560998	15160	9,3,1	0,0,0	13,7,6	1,0,0	191	99	1	1.0	1.0,1.0,1.0	0.871,1.0,1.0	0.043
15161	ENSG00000177697.19	CD151	chr11	+	836250	836843	836250	836442	836804	836843	15161	223,124,114	4,3,3	156,104,90	4,3,2	461	99	0.813615016968	1.0	0.923,0.899,0.891	0.893,0.882,0.906	0.011
15162	ENSG00000177697.19	CD151	chr11	+	836804	837238	836804	836843	837228	837238	15162	142,154,132	0,1,0	44,34,49	0,0,0	484	99	1	1.0	1.0,0.969,1.0	1.0,1.0,1.0	-0.01
15163	ENSG00000177697.19	CD151	chr11	+	837150	837513	837150	837354	837459	837513	15163	13,5,6	762,241,176	9,13,8	502,322,315	204	99	0.62011648405	1.0	0.008,0.01,0.016	0.009,0.019,0.012	-0.002
15164	ENSG00000177697.19	CD151	chr11	+	837522	838016	837522	837618	837941	838016	15164	15,7,10	824,235,206	15,7,9	550,379,335	422	99	1	1.0	0.004,0.007,0.011	0.006,0.004,0.006	0.002
15165	ENSG00000101812.15	H2BW2	chrX	+	104040855	104041106	104040855	104040886	104041087	104041106	15165	2,2,0	6,0,1	0,0,0	1,1,0	300	99	1	1.0	0.099,1.0,0.0	0.0,0.0,NA	0.366
15166	ENSG00000116857.17	TMEM9	chr1	-	201135800	201136067	201135800	201135815	201135915	201136067	15166	3,3,2	0,0,0	0,4,2	1,0,1	199	99	1	1.0	1.0,1.0,1.0	0.0,1.0,0.499	0.5
15167	ENSG00000103024.8	NME3	chr16	-	1770541	1770984	1770541	1770766	1770884	1770984	15167	15,12,11	9,2,2	18,11,8	5,5,8	217	99	0.352711613769	1.0	0.432,0.732,0.715	0.622,0.501,0.313	0.148
15168	ENSG00000103024.8	NME3	chr16	-	1770541	1770984	1770541	1770766	1770888	1770984	15168	104,48,36	12,5,4	70,53,54	9,16,11	221	99	0.0499460352793	0.2801228609685318	0.795,0.811,0.801	0.777,0.597,0.687	0.115
15169	ENSG00000170633.17	RNF34	chr12	+	121417503	121417911	121417503	121417635	121417860	121417911	15169	139,54,46	0,0,0	61,49,55	1,0,0	324	99	1	1.0	1.0,1.0,1.0	0.949,1.0,1.0	0.017
15170	ENSG00000170633.17	RNF34	chr12	+	121417503	121417911	121417503	121417781	121417860	121417911	15170	139,54,46	0,1,1	61,49,55	0,0,0	178	99	1	1.0	1.0,0.968,0.962	1.0,1.0,1.0	-0.023
15173	ENSG00000093183.14	SEC22C	chr3	-	42563522	42563904	42563522	42563686	42563764	42563904	15173	4,0,2	24,3,6	1,5,6	6,10,6	177	99	0.0361906876619	0.22399243659155574	0.085,0.0,0.157	0.085,0.219,0.359	-0.14
15174	ENSG00000114812.13	VIPR1	chr3	+	42534977	42535384	42534977	42535104	42535342	42535384	15174	8,2,0	10,2,4	7,2,3	14,6,8	337	99	0.737531111626	1.0	0.19,0.227,0.0	0.128,0.089,0.099	0.034
15175	ENSG00000198258.11	UBL5	chr19	+	9827891	9828376	9827891	9828064	9828326	9828376	15175	39,52,45	285,150,111	31,22,38	164,111,154	361	99	0.232819570018	0.7835006310521094	0.036,0.087,0.1	0.049,0.052,0.063	0.02
15176	ENSG00000198258.11	UBL5	chr19	+	9827893	9828376	9827893	9827943	9828326	9828376	15176	71,56,57	0,0,0	50,30,59	1,0,0	482	99	1	1.0	1.0,1.0,1.0	0.911,1.0,1.0	0.03
15177	ENSG00000198258.11	UBL5	chr19	+	9827895	9828376	9827895	9827984	9828326	9828376	15177	70,56,57	1080,404,396	50,30,59	569,360,382	441	99	0.889815011124	1.0	0.014,0.03,0.031	0.019,0.018,0.034	0.001
15178	ENSG00000198258.11	UBL5	chr19	+	9827891	9828376	9827891	9828064	9828332	9828376	15178	51,54,52	0,0,0	37,22,40	0,0,1	367	99	1	1.0	1.0,1.0,1.0	1.0,1.0,0.915	0.028
15179	ENSG00000198258.11	UBL5	chr19	+	9827925	9828376	9827925	9827984	9828332	9828376	15179	83,58,64	0,0,1	56,30,61	0,0,1	447	99	1	1.0	1.0,1.0,0.934	1.0,1.0,0.931	0.001
15180	ENSG00000198258.11	UBL5	chr19	+	9828326	9828672	9828326	9828389	9828482	9828672	15180	48,26,26	1,0,0	26,29,10	0,0,0	192	99	1	1.0	0.961,1.0,1.0	1.0,1.0,1.0	-0.013
15181	ENSG00000198258.11	UBL5	chr19	+	9828326	9828672	9828326	9828389	9828560	9828672	15181	48,26,26	0,0,1	26,29,10	0,0,0	270	99	1	1.0	1.0,1.0,0.905	1.0,1.0,1.0	-0.032
15182	ENSG00000198258.11	UBL5	chr19	+	9828326	9828672	9828326	9828393	9828567	9828672	15182	54,31,30	2,1,0	24,24,11	0,0,1	273	99	0.367790801556	1.0	0.907,0.918,1.0	1.0,1.0,0.8	0.008
15183	ENSG00000198258.11	UBL5	chr19	+	9828326	9828672	9828326	9828393	9828579	9828672	15183	55,34,30	0,1,0	24,24,11	0,0,0	285	99	1	1.0	1.0,0.922,1.0	1.0,1.0,1.0	-0.026
15184	ENSG00000198258.11	UBL5	chr19	+	9828326	9828672	9828326	9828393	9828584	9828672	15184	55,34,30	0,4,1	24,24,11	1,0,2	290	99	0.357419329065	1.0	1.0,0.744,0.911	0.891,1.0,0.652	0.037
15185	ENSG00000198258.11	UBL5	chr19	+	9828326	9828672	9828326	9828393	9828586	9828672	15185	55,34,30	2,0,4	25,25,12	2,0,0	292	99	0.0321662573589	0.20532232653091206	0.903,1.0,0.718	0.809,1.0,1.0	-0.063
15186	ENSG00000198258.11	UBL5	chr19	+	9828326	9828675	9828326	9828376	9828591	9828675	15186	182,96,91	1,0,0	88,70,82	0,2,0	314	99	1	1.0	0.983,1.0,1.0	1.0,0.917,1.0	0.022
15187	ENSG00000198258.11	UBL5	chr19	+	9828326	9828675	9828326	9828420	9828591	9828675	15187	74,30,26	0,1,0	31,23,36	0,0,2	270	99	1	1.0	1.0,0.917,1.0	1.0,1.0,0.868	0.016
15188	ENSG00000198258.11	UBL5	chr19	+	9828591	9828901	9828591	9828675	9828788	9828901	15188	488,206,187	0,0,0	274,155,158	0,1,0	212	99	1	1.0	1.0,1.0,1.0	1.0,0.986,1.0	0.005
15189	ENSG00000198258.11	UBL5	chr19	+	9828591	9828901	9828591	9828675	9828806	9828901	15189	492,207,191	1,0,1	275,156,161	1,0,0	230	99	1	1.0	0.995,1.0,0.988	0.992,1.0,1.0	-0.003
15190	ENSG00000198258.11	UBL5	chr19	+	9828482	9828874	9828482	9828675	9828836	9828874	15190	495,207,194	2848,1265,1093	276,157,164	1491,963,1132	260	99	0.681985526035	1.0	0.062,0.059,0.063	0.066,0.058,0.052	0.003
15191	ENSG00000125445.11	MRPS7	chr17	+	75261911	75262688	75261911	75261935	75262496	75262688	15191	262,120,114	0,0,0	143,103,96	1,0,0	660	99	1	1.0	1.0,1.0,1.0	0.955,1.0,1.0	0.015
15192	ENSG00000125445.11	MRPS7	chr17	+	75262572	75262867	75262572	75262688	75262803	75262867	15192	12,5,7	594,280,258	7,9,6	408,232,263	214	99	0.948071155369	1.0	0.009,0.008,0.012	0.008,0.018,0.01	-0.002
15193	ENSG00000125445.11	MRPS7	chr17	+	75262803	75263289	75262803	75262867	75263172	75263289	15193	23,24,18	1,0,0	16,9,9	2,0,0	404	99	1	1.0	0.849,1.0,1.0	0.662,1.0,1.0	0.062
15194	ENSG00000125445.11	MRPS7	chr17	+	75263339	75264490	75263339	75263507	75264028	75264490	15194	8,5,7	1,0,1	8,6,4	0,0,0	620	99	1	1.0	0.561,1.0,0.528	1.0,1.0,1.0	-0.304
15195	ENSG00000124713.6	GNMT	chr6	+	42963128	42963449	42963128	42963214	42963327	42963449	15195	0,3,0	10,1,5	0,1,0	10,4,1	212	99	0.323308929126	0.9589212936968137	0.0,0.583,0.0	0.0,0.105,0.0	0.159
15196	ENSG00000128731.18	HERC2	chr15	-	28130158	28130594	28130158	28130302	28130502	28130594	15196	23,7,7	23,16,9	14,9,8	17,20,13	299	99	0.570169321824	1.0	0.249,0.127,0.205	0.214,0.13,0.169	0.023
15197	ENSG00000128731.18	HERC2	chr15	-	28132099	28132397	28132099	28132261	28132359	28132397	15197	3,0,2	1,0,1	4,0,0	0,0,2	197	99	1	1.0	0.601,NA,0.501	1.0,NA,0.0	0.051
15198	ENSG00000128731.18	HERC2	chr15	-	28132359	28132830	28132359	28132397	28132652	28132830	15198	6,3,3	1,1,1	4,3,3	1,0,2	354	99	0.805090452329	1.0	0.627,0.456,0.456	0.528,1.0,0.296	-0.095
15199	ENSG00000128731.18	HERC2	chr15	-	28143872	28144248	28143872	28143991	28144076	28144248	15199	10,3,1	29,8,4	3,1,4	9,10,8	184	99	0.544597389236	1.0	0.156,0.168,0.119	0.152,0.051,0.212	0.009
15200	ENSG00000128731.18	HERC2	chr15	-	28176427	28176771	28176427	28176599	28176686	28176771	15200	13,2,1	92,31,20	5,6,0	41,26,31	186	99	0.885198899005	1.0	0.07,0.033,0.026	0.061,0.109,0.0	-0.014
15202	ENSG00000128731.18	HERC2	chr15	-	28229452	28229847	28229452	28229596	28229673	28229847	15202	3,2,1	94,31,29	1,7,2	35,24,21	176	99	0.0344176540275	0.21629303122218443	0.018,0.035,0.019	0.016,0.141,0.051	-0.045
15203	ENSG00000128731.18	HERC2	chr15	-	28255871	28256268	28255871	28255996	28256088	28256268	15203	1,0,0	66,34,15	0,0,0	28,20,20	191	99	1	1.0	0.008,0.0,0.0	0.0,0.0,0.0	0.003
15204	ENSG00000061938.21	TNK2	chr3	-	195866888	195867280	195866888	195867016	195867168	195867280	15204	13,8,11	24,7,2	5,3,5	16,12,16	251	99	0.00549909828304	0.053615100660579	0.176,0.311,0.684	0.11,0.09,0.11	0.287
15205	ENSG00000061938.21	TNK2	chr3	-	195870113	195870378	195870113	195870205	195870349	195870378	15205	11,11,7	2,0,0	5,4,6	0,0,0	243	99	1	1.0	0.691,1.0,1.0	1.0,1.0,1.0	-0.103
15206	ENSG00000061938.21	TNK2	chr3	-	195882039	195882328	195882039	195882076	195882285	195882328	15206	62,29,17	0,0,0	55,35,49	0,0,1	308	99	1	1.0	1.0,1.0,1.0	1.0,1.0,0.94	0.02
15207	ENSG00000061938.21	TNK2	chr3	-	195882039	195882527	195882039	195882328	195882444	195882527	15207	2,0,2	1,1,0	2,2,0	4,5,0	215	99	1	1.0	0.479,0.0,1.0	0.187,0.156,NA	0.322
15208	ENSG00000061938.21	TNK2	chr3	-	195888425	195888778	195888425	195888606	195888682	195888778	15208	4,5,2	0,0,0	8,3,7	2,0,1	175	99	0.908258442927	1.0	1.0,1.0,1.0	0.694,1.0,0.798	0.169
15209	ENSG00000168028.14	RPSA	chr3	+	39411295	39411777	39411295	39411360	39411648	39411777	15209	20,8,7	3,1,4	13,11,4	4,7,7	387	99	0.0714643681708	0.35706991006138844	0.63,0.672,0.309	0.454,0.287,0.128	0.247
15210	ENSG00000168028.14	RPSA	chr3	+	39411569	39412059	39411569	39411777	39411895	39412059	15210	14,14,6	5272,2339,2043	6,5,4	3703,2354,2845	217	99	1	1.0	0.001,0.003,0.001	0.001,0.001,0.001	0.001
15211	ENSG00000168028.14	RPSA	chr3	+	39411895	39412434	39411895	39412061	39412174	39412434	15211	7,6,2	1,0,0	7,3,3	0,0,0	212	99	1	1.0	0.766,1.0,1.0	1.0,1.0,1.0	-0.078
15212	ENSG00000168028.14	RPSA	chr3	+	39411895	39412434	39411895	39412061	39412276	39412434	15212	28,11,10	17,7,4	18,4,7	2,8,9	314	99	0.702014707193	1.0	0.342,0.331,0.441	0.739,0.136,0.197	0.014
15213	ENSG00000168884.15	TNIP2	chr4	-	2744386	2744863	2744386	2744506	2744694	2744863	15213	26,11,16	1,0,0	10,9,6	0,0,0	287	99	1	1.0	0.9,1.0,1.0	1.0,1.0,1.0	-0.033
15214	ENSG00000168884.15	TNIP2	chr4	-	2744386	2744863	2744386	2744506	2744717	2744863	15214	39,24,28	0,0,0	22,17,13	1,0,0	310	99	1	1.0	1.0,1.0,1.0	0.875,1.0,1.0	0.042
15215	ENSG00000041880.15	PARP3	chr3	+	51944088	51944519	51944088	51944217	51944389	51944519	15215	2,0,0	5,1,3	1,0,0	12,5,2	271	99	1	1.0	0.127,0.0,0.0	0.03,0.0,0.0	0.032
15217	ENSG00000135124.16	P2RX4	chr12	+	121228724	121229099	121228724	121228866	121229033	121229099	15217	24,9,11	5,0,0	27,14,17	1,1,1	266	99	0.423283923285	1.0	0.641,1.0,1.0	0.909,0.839,0.864	0.01
15218	ENSG00000135124.16	P2RX4	chr12	+	121232413	121232897	121232413	121232507	121232610	121232897	15218	8,7,0	85,18,10	3,4,3	63,28,45	202	99	0.177019320798	0.6571382504217705	0.044,0.16,0.0	0.023,0.065,0.032	0.028
15219	ENSG00000135124.16	P2RX4	chr12	+	121232610	121232897	121232610	121232676	121232813	121232897	15219	0,1,0	2,0,0	1,0,1	1,0,1	236	99	1	1.0	0.0,1.0,NA	0.296,NA,0.296	0.204
15220	ENSG00000114739.14	ACVR2B	chr3	+	38477864	38478292	38477864	38477970	38478140	38478292	15220	11,3,4	96,35,37	0,2,5	72,43,54	269	99	0.0145670639448	0.11331715311615369	0.04,0.031,0.038	0.0,0.017,0.033	0.02
15221	ENSG00000114739.14	ACVR2B	chr3	+	38482201	38482560	38482201	38482336	38482429	38482560	15221	7,2,4	59,19,18	7,6,5	43,14,32	192	99	0.288775216595	0.8954923313980863	0.058,0.051,0.103	0.077,0.181,0.075	-0.04
15222	ENSG00000093217.11	XYLB	chr3	+	38372336	38372736	38372336	38372543	38372654	38372736	15222	1,0,1	3,0,4	1,0,0	1,1,1	210	99	1	1.0	0.136,NA,0.105	0.32,0.0,0.0	0.014
15223	ENSG00000141127.15	PRPSAP2	chr17	+	18865468	18865956	18865468	18865564	18865801	18865956	15223	1,0,0	47,21,25	2,0,0	22,18,24	336	99	1	1.0	0.006,0.0,0.0	0.026,0.0,0.0	-0.007
15224	ENSG00000285533.3	RELA-DT	chr11	+	65663426	65665543	65663426	65663683	65665495	65665543	15224	36,15,15	0,0,0	30,29,28	0,0,1	1911	99	1	1.0	1.0,1.0,1.0	1.0,1.0,0.592	0.136
15225	ENSG00000275066.5	SYNRG	chr17	-	37539036	37539245	37539036	37539109	37539191	37539245	15225	1,0,3	0,0,0	0,2,4	0,0,1	181	99	1	1.0	1.0,NA,1.0	NA,1.0,0.686	0.157
15226	ENSG00000275066.5	SYNRG	chr17	-	37600362	37600988	37600362	37600403	37600502	37600988	15226	0,0,0	1,0,0	0,0,1	0,0,0	198	99	1	1.0	0.0,NA,NA	NA,NA,1.0	-1.0
15227	ENSG00000161013.17	MGAT4B	chr5	-	179798105	179798453	179798105	179798277	179798346	179798453	15227	15,5,9	241,130,107	15,9,3	180,108,119	168	99	0.894173535837	1.0	0.035,0.022,0.047	0.047,0.047,0.015	-0.002
15228	ENSG00000161013.17	MGAT4B	chr5	-	179798164	179798453	179798164	179798277	179798381	179798453	15228	128,45,55	0,0,1	99,72,55	0,0,0	203	99	1	1.0	1.0,1.0,0.964	1.0,1.0,1.0	-0.012
15229	ENSG00000161013.17	MGAT4B	chr5	-	179798381	179798576	179798381	179798434	179798512	179798576	15229	33,24,47	193,77,96	4,11,6	147,103,95	177	99	1.18550280703e-10	2.2706116826538557e-08	0.087,0.148,0.215	0.015,0.056,0.034	0.115
15230	ENSG00000161013.17	MGAT4B	chr5	-	179798381	179798835	179798381	179798453	179798512	179798835	15230	23,15,29	1,0,0	3,10,4	0,0,1	158	99	1	1.0	0.935,1.0,1.0	1.0,1.0,0.715	0.073
15231	ENSG00000161013.17	MGAT4B	chr5	-	179798503	179798936	179798503	179798591	179798927	179798936	15231	39,35,38	172,56,47	13,10,12	104,72,82	435	99	8.99172376556e-08	6.569211245903973e-06	0.049,0.125,0.155	0.028,0.031,0.032	0.079
15232	ENSG00000161013.17	MGAT4B	chr5	-	179798512	179798936	179798512	179798576	179798927	179798936	15232	54,43,51	12,10,8	22,18,17	6,6,3	450	99	0.47851641173	1.0	0.497,0.486,0.584	0.446,0.398,0.555	0.056
15233	ENSG00000161013.17	MGAT4B	chr5	-	179798927	179799121	179798927	179798936	179799064	179799121	15233	525,214,171	0,0,0	314,224,234	1,0,0	227	99	1	1.0	1.0,1.0,1.0	0.993,1.0,1.0	0.002
15234	ENSG00000161013.17	MGAT4B	chr5	-	179798927	179799292	179798927	179799121	179799202	179799292	15234	69,46,55	413,151,129	16,23,16	241,164,176	180	99	2.4498413298e-08	2.1701511113145e-06	0.084,0.144,0.19	0.035,0.072,0.048	0.088
15235	ENSG00000161013.17	MGAT4B	chr5	-	179799202	179799651	179799202	179799250	179799505	179799651	15235	311,149,158	6,1,1	151,126,108	1,1,4	354	99	0.936042686874	1.0	0.935,0.977,0.978	0.977,0.972,0.883	0.019
15236	ENSG00000161013.17	MGAT4B	chr5	-	179799202	179799651	179799202	179799307	179799505	179799651	15236	63,58,74	9,2,1	20,15,21	0,1,5	297	99	0.86980267094	1.0	0.7,0.906,0.961	1.0,0.833,0.583	0.05
15237	ENSG00000161013.17	MGAT4B	chr5	-	179799202	179799651	179799202	179799310	179799505	179799651	15237	59,50,69	134,63,41	15,10,17	88,75,75	294	99	2.44717468512e-09	2.9393747912797287e-07	0.129,0.211,0.362	0.054,0.043,0.071	0.178
15238	ENSG00000161013.17	MGAT4B	chr5	-	179799505	179800068	179799505	179799651	179799953	179800068	15238	44,27,43	0,2,0	14,9,16	0,0,0	401	99	1	1.0	1.0,0.769,1.0	1.0,1.0,1.0	-0.077
15239	ENSG00000161013.17	MGAT4B	chr5	-	179799953	179800278	179799953	179800068	179800183	179800278	15239	10,13,13	418,167,134	5,6,7	243,169,203	214	99	0.040696168895	0.24310214967903906	0.011,0.035,0.043	0.009,0.016,0.016	0.016
15240	ENSG00000161013.17	MGAT4B	chr5	-	179800483	179800928	179800483	179800597	179800906	179800928	15240	11,8,14	185,73,60	0,2,2	113,68,106	408	99	0.000403463116298	0.006973679554874374	0.014,0.026,0.054	0.0,0.007,0.005	0.027
15241	ENSG00000161013.17	MGAT4B	chr5	-	179800937	179801372	179800937	179800953	179801329	179801372	15241	7,12,13	0,0,0	1,0,2	0,1,0	475	99	1	1.0	1.0,1.0,1.0	1.0,0.0,1.0	0.333
15242	ENSG00000161013.17	MGAT4B	chr5	-	179800906	179801372	179800906	179800953	179801333	179801372	15242	17,25,26	163,69,60	2,5,10	79,73,65	479	99	1.5246905127e-05	0.0004926279680851367	0.021,0.07,0.082	0.005,0.014,0.031	0.041
15243	ENSG00000161013.17	MGAT4B	chr5	-	179801329	179801719	179801329	179801372	179801553	179801719	15243	244,123,95	2,1,1	119,137,106	2,1,2	280	99	0.470237516011	1.0	0.977,0.978,0.971	0.955,0.98,0.949	0.014
15244	ENSG00000161013.17	MGAT4B	chr5	-	179801329	179801719	179801329	179801384	179801553	179801719	15244	227,113,89	5,3,1	110,130,96	0,0,2	268	99	0.0145037173291	0.11298975097715866	0.944,0.933,0.97	1.0,1.0,0.947	-0.033
15245	ENSG00000056097.16	ZFR	chr5	-	32414968	32415397	32414968	32415187	32415346	32415397	15245	51,13,23	0,1,0	59,16,25	0,0,0	258	99	1	1.0	1.0,0.833,1.0	1.0,1.0,1.0	-0.056
15246	ENSG00000170266.16	GLB1	chr3	-	33045763	33046192	33045763	33045789	33046119	33046192	15246	20,4,4	2,4,1	15,9,16	6,1,8	429	99	0.851882949112	1.0	0.698,0.188,0.48	0.366,0.675,0.316	0.003
15247	ENSG00000160877.6	NACC1	chr19	+	13137270	13137573	13137270	13137376	13137477	13137573	15247	19,8,7	427,245,205	8,10,3	284,172,177	200	99	0.517357548569	1.0	0.022,0.016,0.017	0.014,0.028,0.008	0.002
15248	ENSG00000204348.10	DXO	chr6	-	31969809	31970267	31969809	31970024	31970108	31970267	15248	36,18,13	39,23,12	35,15,16	39,22,22	183	99	0.601299854046	1.0	0.333,0.297,0.37	0.327,0.269,0.282	0.041
15249	ENSG00000204348.10	DXO	chr6	-	31970342	31970720	31970342	31970378	31970605	31970720	15249	144,61,50	12,5,8	84,66,64	1,1,5	326	99	0.00330174560381	0.03635049924586284	0.785,0.787,0.655	0.962,0.952,0.795	-0.161
15250	ENSG00000204348.10	DXO	chr6	-	31970605	31971147	31970605	31970720	31970911	31971147	15250	68,19,15	3,0,0	37,20,21	2,0,1	290	99	0.628536817613	1.0	0.886,1.0,1.0	0.863,1.0,0.878	0.048
15251	ENSG00000075785.14	RAB7A	chr3	+	128806371	128807671	128806371	128806590	128807492	128807671	15251	30,11,8	1,0,0	13,10,6	0,0,0	1001	99	1	1.0	0.748,1.0,1.0	1.0,1.0,1.0	-0.084
15252	ENSG00000110768.12	GTF2H1	chr11	+	18341348	18341607	18341348	18341410	18341527	18341607	15252	0,4,1	193,120,109	0,0,0	99,79,82	216	99	1	1.0	0.0,0.015,0.004	0.0,0.0,0.0	0.006
15253	ENSG00000110768.12	GTF2H1	chr11	+	18347587	18347980	18347587	18347715	18347825	18347980	15253	4,2,0	0,0,0	3,3,4	0,0,2	209	99	1	1.0	1.0,1.0,NA	1.0,1.0,0.486	0.171
15254	ENSG00000110768.12	GTF2H1	chr11	+	18347639	18347919	18347639	18347715	18347831	18347919	15254	31,14,13	293,195,148	12,20,13	140,73,91	215	99	0.0393998702213	0.23753208985702357	0.046,0.032,0.039	0.038,0.112,0.062	-0.032
15255	ENSG00000110768.12	GTF2H1	chr11	+	18347587	18347980	18347587	18347715	18347833	18347980	15255	48,29,32	1,1,0	17,27,16	2,0,1	217	99	1	1.0	0.956,0.93,1.0	0.795,1.0,0.88	0.07
15256	ENSG00000110768.12	GTF2H1	chr11	+	18347587	18347980	18347587	18347715	18347836	18347980	15256	57,37,41	2,0,0	20,34,19	0,0,0	220	99	1	1.0	0.928,1.0,1.0	1.0,1.0,1.0	-0.024
15257	ENSG00000169217.9	CD2BP2	chr16	-	30352846	30353284	30352846	30353095	30353180	30353284	15257	56,38,64	225,108,111	20,35,28	150,91,125	184	99	0.0129915074811	0.10402992431193447	0.118,0.159,0.237	0.067,0.171,0.108	0.056
15258	ENSG00000169217.9	CD2BP2	chr16	-	30353965	30354322	30353965	30353996	30354183	30354322	15258	32,37,34	3,4,0	12,10,18	2,4,2	286	99	0.0661718898405	0.33907312075416485	0.787,0.762,1.0	0.675,0.464,0.757	0.218
15259	ENSG00000169217.9	CD2BP2	chr16	-	30353965	30354322	30353965	30354053	30354183	30354322	15259	18,27,28	0,2,0	5,6,12	0,0,0	229	99	1	1.0	1.0,0.854,1.0	1.0,1.0,1.0	-0.049
15260	ENSG00000169217.9	CD2BP2	chr16	-	30353965	30354322	30353965	30354080	30354183	30354322	15260	6,19,20	0,1,4	1,2,8	0,0,0	202	99	0.023381389377	0.16202357827738592	1.0,0.903,0.71	1.0,1.0,1.0	-0.129
15261	ENSG00000169217.9	CD2BP2	chr16	-	30353900	30354388	30353900	30354058	30354183	30354388	15261	22,34,35	383,222,135	9,10,14	247,119,159	224	99	0.000782266960465	0.01172022239569126	0.025,0.063,0.103	0.016,0.036,0.037	0.034
15262	ENSG00000198873.12	GRK5	chr10	+	119447824	119448260	119447824	119447945	119448122	119448260	15262	2,0,0	0,0,0	0,0,1	1,0,0	276	99	1	1.0	1.0,NA,NA	0.0,NA,1.0	0.5
15263	ENSG00000149679.12	CABLES2	chr20	-	62391013	62391480	62391013	62391111	62391248	62391480	15263	7,4,4	57,26,27	9,3,5	27,19,26	236	99	0.183452126855	0.6709430959809565	0.049,0.061,0.059	0.123,0.062,0.075	-0.03
15264	ENSG00000166037.11	CEP57	chr11	+	95831025	95832691	95831025	95831267	95832664	95832691	15264	577,163,103	1,1,0	415,267,276	1,1,2	1496	99	1	1.0	0.974,0.915,1.0	0.965,0.946,0.901	0.026
15265	ENSG00000254633.2	STRA6LP	chr9	+	97290583	97290867	97290583	97290665	97290853	97290867	15265	1,0,0	7,2,2	2,1,3	8,7,6	287	99	0.0251650521375	0.17136522268581494	0.047,0.0,0.0	0.079,0.047,0.147	-0.075
15266	ENSG00000115459.18	ELMOD3	chr2	+	85371085	85371562	85371085	85371209	85371381	85371562	15266	9,10,1	0,0,0	8,5,6	1,0,0	271	99	1	1.0	1.0,1.0,1.0	0.745,1.0,1.0	0.085
15267	ENSG00000143761.16	ARF1	chr1	+	228097341	228097711	228097341	228097452	228097590	228097711	15267	135,75,81	4167,1924,1851	73,56,61	2292,1488,1727	237	99	0.548824411898	1.0	0.013,0.016,0.018	0.013,0.015,0.015	0.001
15268	ENSG00000069943.10	PIGB	chr15	+	55319231	55319701	55319231	55319413	55319633	55319701	15268	2,0,1	0,0,0	3,0,0	0,0,1	319	99	1	1.0	1.0,NA,1.0	1.0,NA,0.0	0.5
15269	ENSG00000168894.10	RNF181	chr2	+	85596518	85596734	85596518	85596649	85596726	85596734	15269	25,25,22	4,5,2	13,8,3	5,3,5	176	99	0.0121130311954	0.09878137445884311	0.779,0.738,0.861	0.594,0.6,0.252	0.311
15270	ENSG00000168894.10	RNF181	chr2	+	85596518	85597016	85596518	85596649	85596806	85597016	15270	24,20,18	1,0,0	9,5,3	0,0,0	256	99	1	1.0	0.903,1.0,1.0	1.0,1.0,1.0	-0.032
15271	ENSG00000168894.10	RNF181	chr2	+	85596518	85597016	85596518	85596649	85596859	85597016	15271	102,73,50	0,0,0	77,41,33	0,0,1	309	99	1	1.0	1.0,1.0,1.0	1.0,1.0,0.914	0.029
15272	ENSG00000168894.10	RNF181	chr2	+	85596518	85597016	85596518	85596649	85596906	85597016	15272	280,160,93	1,1,0	193,109,98	0,0,0	356	99	1	1.0	0.987,0.978,1.0	1.0,1.0,1.0	-0.012
15273	ENSG00000168894.10	RNF181	chr2	+	85596806	85597178	85596806	85596931	85597103	85597178	15273	81,61,56	260,126,74	71,35,25	185,110,89	271	99	0.063253345846	0.32947738668352433	0.102,0.15,0.217	0.123,0.104,0.093	0.05
15274	ENSG00000168894.10	RNF181	chr2	+	85597103	85597581	85597103	85597178	85597408	85597581	15274	31,18,20	1,0,0	19,12,14	0,0,0	329	99	1	1.0	0.903,1.0,1.0	1.0,1.0,1.0	-0.032
15275	ENSG00000143799.14	PARP1	chr1	-	226363942	226365154	226363942	226364066	226365001	226365154	15275	31,13,17	0,0,1	37,11,28	0,0,1	1034	99	1	1.0	1.0,1.0,0.619	1.0,1.0,0.728	-0.036
15276	ENSG00000143799.14	PARP1	chr1	-	226363942	226365154	226363942	226364104	226365001	226365154	15276	29,12,17	1,1,0	32,10,22	0,0,0	996	99	1	1.0	0.742,0.544,1.0	1.0,1.0,1.0	-0.238
15277	ENSG00000143799.14	PARP1	chr1	-	226379141	226379599	226379141	226379274	226379572	226379599	15277	37,34,23	1920,793,600	36,22,35	1128,700,852	397	99	1	1.0	0.005,0.011,0.009	0.008,0.008,0.01	-0.0
15278	ENSG00000143799.14	PARP1	chr1	-	226379921	226381208	226379921	226380162	226381067	226381208	15278	49,21,17	4,3,0	47,17,20	0,0,1	1004	99	5.42193483387e-05	0.0013921537991313552	0.547,0.408,1.0	1.0,1.0,0.664	-0.236
15279	ENSG00000143799.14	PARP1	chr1	-	226379921	226381208	226379921	226380294	226381067	226381208	15279	43,18,9	1,0,0	36,15,15	0,0,0	872	99	1	1.0	0.83,1.0,1.0	1.0,1.0,1.0	-0.057
15280	ENSG00000055163.20	CYFIP2	chr5	+	157360281	157360622	157360281	157360372	157360554	157360622	15280	14,5,5	0,0,0	8,5,11	0,1,0	281	99	1	1.0	1.0,1.0,1.0	1.0,0.638,1.0	0.121
15281	ENSG00000055163.20	CYFIP2	chr5	+	157360281	157360622	157360281	157360372	157360559	157360622	15281	14,5,5	1,0,0	8,5,11	0,0,0	286	99	1	1.0	0.829,1.0,1.0	1.0,1.0,1.0	-0.057
15282	ENSG00000107404.21	DVL1	chr1	-	1337976	1338299	1337976	1338183	1338268	1338299	15282	2,1,1	185,68,61	2,3,1	123,88,84	184	99	1	1.0	0.006,0.008,0.009	0.009,0.018,0.006	-0.003
15283	ENSG00000107404.21	DVL1	chr1	-	1338268	1338651	1338268	1338436	1338521	1338651	15283	37,27,25	151,68,34	8,9,11	104,74,81	184	99	7.07134425904e-07	3.894735205885762e-05	0.116,0.176,0.283	0.04,0.061,0.068	0.135
15284	ENSG00000107404.21	DVL1	chr1	-	1339286	1339649	1339286	1339379	1339581	1339649	15284	96,44,43	1,0,0	62,58,49	1,0,0	301	99	1	1.0	0.969,1.0,1.0	0.953,1.0,1.0	0.005
15285	ENSG00000107404.21	DVL1	chr1	-	1339735	1340152	1339735	1339812	1340037	1340152	15285	33,13,7	286,107,77	26,8,12	180,131,99	324	99	0.913146416	1.0	0.034,0.036,0.027	0.042,0.018,0.036	0.0
15286	ENSG00000107404.21	DVL1	chr1	-	1341666	1341960	1341666	1341805	1341887	1341960	15286	37,35,32	1,2,3	16,22,14	4,5,3	181	99	0.00382618592463	0.04053049963011151	0.953,0.905,0.854	0.686,0.706,0.719	0.2
15287	ENSG00000107404.21	DVL1	chr1	-	1341769	1342156	1341769	1341828	1342052	1342156	15287	49,45,36	0,0,0	31,26,38	0,1,0	323	99	1	1.0	1.0,1.0,1.0	1.0,0.889,1.0	0.037
15288	ENSG00000107404.21	DVL1	chr1	-	1341769	1342156	1341769	1341960	1342052	1342156	15288	50,46,36	0,0,0	32,28,38	0,1,0	191	99	1	1.0	1.0,1.0,1.0	1.0,0.936,1.0	0.021
15289	ENSG00000107404.21	DVL1	chr1	-	1342098	1342484	1342098	1342156	1342362	1342484	15289	10,13,7	213,66,55	3,2,8	143,98,119	305	99	0.00328413667957	0.036232872759552774	0.015,0.06,0.04	0.007,0.007,0.021	0.027
15290	ENSG00000197763.20	TXNRD3	chr3	-	126610832	126611132	126610832	126610946	126611036	126611132	15290	7,0,1	1,0,0	3,2,3	1,0,1	189	99	1	1.0	0.786,NA,1.0	0.611,1.0,0.611	0.152
15291	ENSG00000197763.20	TXNRD3	chr3	-	126643980	126644377	126643980	126644053	126644296	126644377	15291	9,1,1	66,18,8	3,0,1	19,17,21	342	99	0.119078979413	0.5071352368430249	0.038,0.016,0.035	0.044,0.0,0.014	0.01
15292	ENSG00000196187.12	TMEM63A	chr1	-	225862211	225862578	225862211	225862347	225862454	225862578	15292	2,6,4	4,0,1	0,0,0	2,0,4	206	99	1	1.0	0.194,1.0,0.658	0.0,NA,0.0	0.617
15293	ENSG00000196187.12	TMEM63A	chr1	-	225862211	225862578	225862211	225862351	225862454	225862578	15293	10,14,11	46,29,22	0,1,1	38,24,54	202	99	7.7473805149e-11	1.64709309746774e-08	0.096,0.191,0.197	0.0,0.02,0.009	0.152
15294	ENSG00000196187.12	TMEM63A	chr1	-	225871573	225872053	225871573	225871858	225871986	225872053	15294	1,2,0	0,0,0	1,0,0	0,1,0	227	99	1	1.0	1.0,1.0,NA	1.0,0.0,NA	0.5
15296	ENSG00000185842.16	DNAH14	chr1	+	225167938	225168276	225167938	225168028	225168166	225168276	15296	2,0,0	0,1,0	2,0,0	0,0,0	237	99	1	1.0	1.0,0.0,NA	1.0,NA,NA	-0.5
15297	ENSG00000185842.16	DNAH14	chr1	+	225167938	225168276	225167938	225168028	225168193	225168276	15297	2,0,0	1,0,0	2,0,0	1,0,0	264	99	1	1.0	0.429,NA,NA	0.429,NA,NA	0.0
15298	ENSG00000151694.14	ADAM17	chr2	-	9521202	9522438	9521202	9521316	9522390	9522438	15298	2,0,2	0,0,1	4,0,3	0,0,0	1173	99	1	1.0	1.0,NA,0.144	1.0,NA,1.0	-0.428
15299	ENSG00000174943.11	KCTD13	chr16	-	29910977	29911557	29910977	29911173	29911531	29911557	15299	20,10,14	0,0,0	13,6,10	1,2,0	457	99	0.469396134647	1.0	1.0,1.0,1.0	0.738,0.394,1.0	0.289
15300	ENSG00000174943.11	KCTD13	chr16	-	29911531	29911867	29911531	29911557	29911660	29911867	15300	15,13,8	0,0,2	6,6,8	0,0,0	202	99	1	1.0	1.0,1.0,0.662	1.0,1.0,1.0	-0.113
15301	ENSG00000174943.11	KCTD13	chr16	-	29911531	29911867	29911531	29911557	29911814	29911867	15301	28,25,13	0,0,0	17,12,12	2,2,0	356	99	0.0591000281151	0.31529902075960503	1.0,1.0,1.0	0.703,0.625,1.0	0.224
15302	ENSG00000124614.16	RPS10	chr6	-	34417453	34417870	34417453	34417547	34417797	34417870	15302	87,28,30	9,4,6	53,21,31	1,1,0	349	99	1	1.0	0.733,0.665,0.586	0.938,0.856,1.0	-0.27
15303	ENSG00000124614.16	RPS10	chr6	-	34417453	34418424	34417453	34417543	34418368	34418424	15303	188,77,95	1,0,0	127,55,77	0,0,0	924	99	1	1.0	0.953,1.0,1.0	1.0,1.0,1.0	-0.016
15304	ENSG00000124614.16	RPS10	chr6	-	34417453	34418424	34417453	34417545	34418368	34418424	15304	188,77,95	0,1,0	127,55,77	0,1,0	922	99	1	1.0	1.0,0.892,1.0	1.0,0.855,1.0	0.012
15305	ENSG00000124614.16	RPS10	chr6	-	34417453	34418424	34417453	34417596	34418368	34418424	15305	176,71,94	0,0,1	120,56,75	0,1,0	871	99	1	1.0	1.0,1.0,0.914	1.0,0.864,1.0	0.017
15306	ENSG00000124614.16	RPS10	chr6	-	34417453	34418424	34417453	34417614	34418368	34418424	15306	132,56,74	0,0,0	82,42,53	0,0,2	853	99	1	1.0	1.0,1.0,1.0	1.0,1.0,0.755	0.082
15307	ENSG00000124614.16	RPS10	chr6	-	34417453	34418424	34417453	34417659	34418368	34418424	15307	132,56,74	1,0,0	82,42,53	0,0,0	808	99	1	1.0	0.942,1.0,1.0	1.0,1.0,1.0	-0.019
15308	ENSG00000124614.16	RPS10	chr6	-	34417453	34418424	34417453	34417870	34418368	34418424	15308	120,49,67	2,0,0	70,33,46	0,0,0	597	99	1	1.0	0.909,1.0,1.0	1.0,1.0,1.0	-0.03
15309	ENSG00000124614.16	RPS10	chr6	-	34417453	34418424	34417453	34417547	34418390	34418424	15309	191,77,91	0,0,1	120,57,75	0,0,0	942	99	1	1.0	1.0,1.0,0.905	1.0,1.0,1.0	-0.032
15310	ENSG00000154305.18	MIA3	chr1	+	222659440	222659657	222659440	222659513	222659621	222659657	15310	65,19,24	118,49,21	41,24,22	79,36,45	207	99	0.707311664195	1.0	0.209,0.156,0.353	0.199,0.242,0.19	0.029
15311	ENSG00000154305.18	MIA3	chr1	+	222659440	222659801	222659440	222659657	222659733	222659801	15311	14,14,6	189,67,51	27,11,15	120,67,71	175	99	0.0143483696747	0.11198470605143979	0.04,0.106,0.062	0.113,0.085,0.107	-0.032
15312	ENSG00000154305.18	MIA3	chr1	+	222659913	222660314	222659913	222660006	222660176	222660314	15312	4,1,0	20,9,11	2,2,0	21,14,11	269	99	0.561771502707	1.0	0.069,0.039,0.0	0.034,0.05,0.0	0.008
15313	ENSG00000154305.18	MIA3	chr1	+	222662032	222662332	222662032	222662124	222662252	222662332	15313	3,0,0	105,50,45	1,0,0	60,47,65	227	99	1	1.0	0.012,0.0,0.0	0.007,0.0,0.0	0.002
15314	ENSG00000154305.18	MIA3	chr1	+	222662252	222662508	222662252	222662332	222662457	222662508	15314	10,4,3	4,0,0	4,8,7	0,0,0	224	99	0.108632253705	0.47638649211392325	0.525,1.0,1.0	1.0,1.0,1.0	-0.158
15315	ENSG00000143512.13	HHIPL2	chr1	-	222538728	222538983	222538728	222538774	222538886	222538983	15315	0,0,1	0,0,0	0,0,0	1,0,0	211	99	1	1.0	NA,NA,1.0	0.0,NA,NA	1.0
15316	ENSG00000115568.16	ZNF142	chr2	-	218658700	218659080	218658700	218658801	218658979	218659080	15316	32,17,27	5,1,0	37,18,20	6,1,2	277	99	0.338760030278	0.9865805813301753	0.696,0.859,1.0	0.688,0.865,0.781	0.074
15317	ENSG00000115568.16	ZNF142	chr2	-	218658700	218659080	218658700	218658876	218658979	218659080	15317	4,5,6	50,34,36	8,4,4	31,24,23	202	99	0.243320980485	0.8063696041823684	0.038,0.067,0.076	0.112,0.076,0.079	-0.029
15318	ENSG00000155545.20	MIER3	chr5	-	56923690	56923958	56923690	56923833	56923914	56923958	15318	27,7,7	61,16,23	24,11,16	22,16,30	180	99	0.0345369623661	0.21678648358526306	0.196,0.194,0.143	0.375,0.274,0.227	-0.114
15319	ENSG00000119537.18	KDSR	chr18	-	63362410	63362868	63362410	63362556	63362778	63362868	15319	14,7,4	0,1,0	7,3,5	0,0,0	321	99	1	1.0	1.0,0.683,1.0	1.0,1.0,1.0	-0.106
15321	ENSG00000143224.18	PPOX	chr1	+	161170260	161170769	161170260	161170461	161170619	161170769	15321	8,7,3	1,1,0	7,5,5	1,0,0	257	99	1	1.0	0.755,0.729,1.0	0.729,1.0,1.0	-0.082
15323	ENSG00000187605.16	TET3	chr2	+	74093297	74093666	74093297	74093418	74093528	74093666	15323	5,2,0	0,1,1	2,2,4	1,2,4	209	99	0.505330910444	1.0	1.0,0.486,0.0	0.486,0.321,0.321	0.119
15324	ENSG00000115756.13	HPCAL1	chr2	+	10422982	10425981	10422982	10423088	10425585	10425981	15324	73,29,19	0,0,0	59,39,44	1,4,1	2596	99	1.27925795845e-06	6.339632679871095e-05	1.0,1.0,1.0	0.692,0.271,0.627	0.47
15325	ENSG00000174151.15	CYB561D1	chr1	+	109494079	109494565	109494079	109494154	109494519	109494565	15325	10,4,4	0,0,1	14,5,8	0,0,0	464	99	1	1.0	1.0,1.0,0.46	1.0,1.0,1.0	-0.18
15326	ENSG00000174151.15	CYB561D1	chr1	+	109494098	109494565	109494098	109494287	109494519	109494565	15326	4,4,3	7,0,2	11,2,7	5,1,2	331	99	0.62505638996	1.0	0.146,1.0,0.31	0.397,0.374,0.511	0.058
15327	ENSG00000143641.10	GALNT2	chr1	+	230261865	230262665	230261865	230262214	230262572	230262665	15327	24,8,9	0,0,0	13,12,12	0,0,1	457	99	1	1.0	1.0,1.0,1.0	1.0,1.0,0.722	0.093
15329	ENSG00000143641.10	GALNT2	chr1	+	230262572	230262975	230262572	230262665	230262921	230262975	15329	3,4,4	249,97,98	5,3,0	121,51,76	355	99	1	1.0	0.003,0.011,0.011	0.011,0.016,0.0	-0.001
15333	ENSG00000075826.17	SEC31B	chr10	-	100499127	100499598	100499127	100499258	100499523	100499598	15333	12,4,0	41,11,16	3,7,2	15,15,10	364	99	0.816839140806	1.0	0.074,0.09,0.0	0.052,0.113,0.052	-0.018
15334	ENSG00000075826.17	SEC31B	chr10	-	100499127	100499598	100499127	100499274	100499523	100499598	15334	1,1,0	0,0,1	2,1,0	0,0,0	348	99	1	1.0	1.0,1.0,0.0	1.0,1.0,NA	-0.333
15335	ENSG00000075826.17	SEC31B	chr10	-	100505360	100506201	100505360	100505734	100506039	100506201	15335	39,23,18	1,0,0	15,4,10	0,0,0	404	99	1	1.0	0.905,1.0,1.0	1.0,1.0,1.0	-0.032
15336	ENSG00000075826.17	SEC31B	chr10	-	100505360	100506201	100505360	100505495	100506094	100506201	15336	89,34,35	1,0,0	42,31,23	0,0,0	698	99	1	1.0	0.927,1.0,1.0	1.0,1.0,1.0	-0.024
15337	ENSG00000075826.17	SEC31B	chr10	-	100506094	100506420	100506094	100506201	100506320	100506420	15337	0,1,1	10,6,4	0,0,1	2,2,4	218	99	1	1.0	0.0,0.07,0.102	0.0,0.0,0.102	0.023
15338	ENSG00000134107.5	BHLHE40	chr3	+	4979961	4980408	4979961	4980031	4980112	4980408	15338	8,4,15	0,0,0	1,1,2	1,0,0	180	99	1	1.0	1.0,1.0,1.0	0.355,1.0,1.0	0.215
15339	ENSG00000055955.17	ITIH4	chr3	-	52818256	52818727	52818256	52818283	52818461	52818727	15339	7,0,2	0,0,0	7,6,4	1,2,2	277	99	1	1.0	1.0,NA,1.0	0.714,0.517,0.417	0.451
15340	ENSG00000055955.17	ITIH4	chr3	-	52818525	52818727	52818525	52818536	52818643	52818727	15340	1,0,0	1,0,0	2,1,2	0,0,0	206	99	1	1.0	0.325,NA,NA	1.0,1.0,1.0	-0.675
15341	ENSG00000055955.17	ITIH4	chr3	-	52824189	52824606	52824189	52824315	52824396	52824606	15341	0,1,0	3,0,0	0,0,1	1,4,3	180	99	1	1.0	0.0,1.0,NA	0.0,0.0,0.155	0.448
15343	ENSG00000147364.17	FBXO25	chr8	+	467719	468179	467719	467746	467950	468179	15343	3,0,0	0,0,0	1,2,1	0,1,0	303	99	1	1.0	1.0,NA,NA	1.0,0.395,1.0	0.202
15344	ENSG00000132313.15	MRPL35	chr2	+	86210479	86213790	86210479	86210613	86213645	86213790	15344	1786,855,754	0,0,0	812,588,588	1,0,0	3131	99	1	1.0	1.0,1.0,1.0	0.963,1.0,1.0	0.012
15345	ENSG00000149485.19	FADS1	chr11	-	61802800	61803105	61802800	61802926	61803031	61803105	15345	19,3,5	559,140,116	4,5,7	301,176,156	204	99	0.356193231714	1.0	0.016,0.01,0.02	0.006,0.014,0.021	0.002
15346	ENSG00000149485.19	FADS1	chr11	-	61803425	61803904	61803425	61803459	61803669	61803904	15346	10,6,9	234,75,65	6,4,3	129,65,63	309	99	0.285382288444	0.8896227935952258	0.014,0.025,0.042	0.015,0.019,0.015	0.011
15347	ENSG00000149485.19	FADS1	chr11	-	61810740	61811075	61810740	61810879	61810973	61811075	15347	0,1,3	364,99,63	2,0,5	177,91,91	193	99	1	1.0	0.0,0.005,0.024	0.006,0.0,0.027	-0.001
15348	ENSG00000110958.16	PTGES3	chr12	-	56665631	56666266	56665631	56665787	56666203	56666266	15348	21,7,9	1,1,2	6,7,11	3,0,1	515	99	0.872145119505	1.0	0.801,0.574,0.464	0.278,1.0,0.679	-0.039
15349	ENSG00000110958.16	PTGES3	chr12	-	56665631	56666266	56665631	56665803	56666203	56666266	15349	21,7,9	2,2,1	6,7,11	1,0,3	499	99	0.878884056955	1.0	0.676,0.41,0.641	0.543,1.0,0.421	-0.079
15350	ENSG00000110958.16	PTGES3	chr12	-	56665631	56666266	56665631	56665883	56666203	56666266	15350	21,7,9	0,0,0	6,7,11	1,0,0	419	99	1	1.0	1.0,1.0,1.0	0.586,1.0,1.0	0.138
15351	ENSG00000110958.16	PTGES3	chr12	-	56672739	56673061	56672739	56672809	56672951	56673061	15351	25,12,7	2935,1200,1135	12,15,12	1420,794,897	241	99	1	1.0	0.003,0.004,0.003	0.003,0.008,0.005	-0.002
15352	ENSG00000205639.12	MFSD2B	chr2	+	24053901	24054192	24053901	24053949	24054103	24054192	15352	1,1,0	4,0,2	1,0,0	1,1,2	253	99	1	1.0	0.089,1.0,0.0	0.281,0.0,0.0	0.269
15353	ENSG00000158552.13	ZFAND2B	chr2	+	219208571	219209647	219208571	219208639	219209365	219209647	15353	61,22,27	0,1,0	21,23,24	0,0,1	825	99	1	1.0	1.0,0.725,1.0	1.0,1.0,0.742	-0.006
15354	ENSG00000177646.20	ACAD9	chr3	+	128908184	128909099	128908184	128908264	128908947	128909099	15354	112,50,54	0,0,0	32,42,26	0,1,0	782	99	1	1.0	1.0,1.0,1.0	1.0,0.842,1.0	0.053
15355	ENSG00000177646.20	ACAD9	chr3	+	128908947	128909421	128908947	128909099	128909343	128909421	15355	22,11,12	231,65,57	6,3,5	117,74,73	343	99	0.00148296930262	0.019766725626144954	0.027,0.047,0.057	0.015,0.012,0.019	0.028
15356	ENSG00000177646.20	ACAD9	chr3	+	128909343	128910149	128909343	128909421	128909918	128910149	15356	36,13,10	1,0,0	20,16,13	2,3,4	596	99	1.88607399954e-06	8.813830282123246e-05	0.857,1.0,1.0	0.624,0.47,0.351	0.471
15357	ENSG00000177646.20	ACAD9	chr3	+	128912506	128912936	128912506	128912687	128912802	128912936	15357	270,100,56	1,0,0	117,83,48	0,0,0	214	99	1	1.0	0.992,1.0,1.0	1.0,1.0,1.0	-0.003
15358	ENSG00000142330.20	CAPN10	chr2	+	240596318	240596702	240596318	240596521	240596610	240596702	15358	6,2,3	0,0,0	7,1,1	0,0,2	188	99	0.44681812988	1.0	1.0,1.0,1.0	1.0,1.0,0.208	0.264
15359	ENSG00000142330.20	CAPN10	chr2	+	240596452	240596942	240596452	240596521	240596680	240596942	15359	12,5,7	18,6,5	13,7,5	19,10,10	258	99	0.519924063244	1.0	0.204,0.242,0.349	0.208,0.212,0.161	0.071
15360	ENSG00000142330.20	CAPN10	chr2	+	240596452	240596942	240596452	240596521	240596849	240596942	15360	66,44,34	2,0,0	70,52,49	0,1,1	427	99	1	1.0	0.884,1.0,1.0	1.0,0.923,0.919	0.014
15361	ENSG00000142330.20	CAPN10	chr2	+	240598650	240599012	240598650	240598706	240598801	240599012	15361	50,12,24	0,0,0	31,21,25	0,1,1	194	99	1	1.0	1.0,1.0,1.0	1.0,0.915,0.927	0.053
15362	ENSG00000168476.12	REEP4	chr8	-	22138647	22139061	22138647	22138793	22138925	22139061	15362	25,18,7	76,37,16	12,14,11	62,52,35	231	99	0.0800144113236	0.3881146212045941	0.124,0.173,0.158	0.077,0.103,0.119	0.052
15363	ENSG00000177225.17	GATD1	chr11	-	767221	770903	767221	767388	770678	770903	15363	1504,553,407	0,1,0	1277,823,826	0,0,0	3389	99	1	1.0	1.0,0.942,1.0	1.0,1.0,1.0	-0.019
15364	ENSG00000177225.17	GATD1	chr11	-	770678	771100	770678	770903	770992	771100	15364	303,154,132	143,70,29	230,134,140	157,109,96	188	99	0.000731338061468	0.011050637659424078	0.527,0.537,0.706	0.435,0.393,0.434	0.169
15365	ENSG00000177225.17	GATD1	chr11	-	770992	771449	770992	771104	771332	771449	15365	181,123,119	173,60,36	91,75,76	164,103,116	327	99	4.19229504245e-06	0.0001688033950804678	0.241,0.383,0.5	0.144,0.181,0.166	0.211
15366	ENSG00000177225.17	GATD1	chr11	-	770992	771449	770992	771212	771332	771449	15366	114,79,74	5,4,2	49,37,56	13,16,8	219	99	3.48495293068e-07	2.1290258421338163e-05	0.912,0.899,0.944	0.63,0.511,0.76	0.285
15367	ENSG00000177225.17	GATD1	chr11	-	771332	771688	771332	771426	771519	771688	15367	70,41,33	1,0,0	35,23,24	0,1,0	192	99	1	1.0	0.973,1.0,1.0	1.0,0.922,1.0	0.017
15369	ENSG00000136628.18	EPRS1	chr1	-	220040184	220040536	220040184	220040269	220040359	220040536	15369	1,0,0	1,2,0	1,1,0	0,0,1	189	99	1	1.0	0.344,0.0,NA	1.0,1.0,0.0	-0.495
15370	ENSG00000050748.18	MAPK9	chr5	-	180236525	180238403	180236525	180236556	180238331	180238403	15370	7,3,0	0,0,2	8,3,1	0,0,0	1874	99	0.0273354953729	0.18229379913044355	1.0,1.0,0.0	1.0,1.0,1.0	-0.333
15371	ENSG00000114395.11	CYB561D2	chr3	+	50350857	50351560	50350857	50350980	50351342	50351560	15371	18,2,10	0,0,0	13,17,9	0,1,0	461	99	1	1.0	1.0,1.0,1.0	1.0,0.785,1.0	0.072
15372	ENSG00000198648.11	STK39	chr2	-	168129540	168129718	168129540	168129606	168129709	168129718	15372	1,0,0	178,49,52	0,0,0	72,47,55	202	99	1	1.0	0.003,0.0,0.0	0.0,0.0,0.0	0.001
15373	ENSG00000155636.15	RBM45	chr2	+	178123521	178123912	178123521	178123651	178123814	178123912	15373	8,8,2	0,0,0	10,5,2	0,0,1	262	99	1	1.0	1.0,1.0,1.0	1.0,1.0,0.43	0.19
15374	ENSG00000155636.15	RBM45	chr2	+	178123521	178123912	178123521	178123651	178123836	178123912	15374	22,15,7	0,1,0	16,7,5	0,0,0	284	99	1	1.0	1.0,0.839,1.0	1.0,1.0,1.0	-0.054
15375	ENSG00000155636.15	RBM45	chr2	+	178123814	178124290	178123814	178123912	178124126	178124290	15375	2,0,1	41,24,19	4,3,4	29,11,14	313	99	0.00297678506839	0.03352478654331186	0.015,0.0,0.016	0.042,0.079,0.083	-0.058
15376	ENSG00000155636.15	RBM45	chr2	+	178123814	178124290	178123814	178123920	178124126	178124290	15376	2,0,0	1,0,0	2,2,2	0,0,0	305	99	1	1.0	0.394,NA,NA	1.0,1.0,1.0	-0.606
15377	ENSG00000241852.11	C8orf58	chr8	+	22602199	22602928	22602199	22602312	22602439	22602928	15377	1,3,0	0,0,1	3,0,2	0,0,0	226	99	1	1.0	1.0,1.0,0.0	1.0,NA,1.0	-0.333
15378	ENSG00000065615.14	CYB5R4	chr6	+	83940139	83940601	83940139	83940206	83940514	83940601	15378	0,3,0	129,43,50	0,1,1	77,38,47	407	99	1	1.0	0.0,0.017,0.0	0.0,0.006,0.005	0.002
15379	ENSG00000116212.15	LRRC42	chr1	+	53962082	53962409	53962082	53962122	53962295	53962409	15379	14,5,4	153,57,61	13,4,4	112,66,72	272	99	0.984669683353	1.0	0.032,0.031,0.023	0.041,0.022,0.02	0.001
15380	ENSG00000270106.6	TSNAX-DISC1	chr1	+	231818328	231819244	231818328	231818517	231819066	231819244	15380	0,0,0	2,0,0	1,0,0	0,0,0	648	99	1	1.0	0.0,NA,NA	1.0,NA,NA	-1.0
15381	ENSG00000165119.21	HNRNPK	chr9	-	83970312	83970753	83970312	83970331	83970736	83970753	15381	70,32,30	3460,1397,1248	36,32,34	1860,986,987	504	99	1	1.0	0.004,0.004,0.005	0.004,0.006,0.007	-0.001
15382	ENSG00000165119.21	HNRNPK	chr9	-	83970896	83971355	83970896	83970912	83971271	83971355	15382	191,87,74	0,1,0	104,65,78	0,0,0	458	99	1	1.0	1.0,0.95,1.0	1.0,1.0,1.0	-0.017
15383	ENSG00000165119.21	HNRNPK	chr9	-	83970896	83971355	83970896	83970912	83971272	83971355	15383	287,130,113	2765,1238,1091	166,97,115	1617,919,970	459	99	0.759110280685	1.0	0.022,0.022,0.022	0.022,0.022,0.025	-0.001
15384	ENSG00000165119.21	HNRNPK	chr9	-	83971271	83971726	83971271	83971355	83971671	83971726	15384	47,13,26	0,0,2	21,20,16	0,0,0	415	99	1	1.0	1.0,1.0,0.756	1.0,1.0,1.0	-0.081
15385	ENSG00000165119.21	HNRNPK	chr9	-	83971271	83971726	83971271	83971356	83971671	83971726	15385	42,12,24	3617,1476,1285	21,18,16	1985,1137,1147	414	99	1	1.0	0.003,0.002,0.004	0.003,0.004,0.003	-0.0
15386	ENSG00000165119.21	HNRNPK	chr9	-	83971671	83972083	83971671	83971726	83971881	83972083	15386	84,52,51	2833,1299,1088	63,29,43	1651,1065,982	254	99	0.941688467246	1.0	0.011,0.015,0.018	0.015,0.011,0.017	0.0
15387	ENSG00000165119.21	HNRNPK	chr9	-	83978203	83978452	83978203	83978255	83978372	83978452	15387	1922,630,574	1,1,0	1036,471,520	0,0,0	216	99	1	1.0	0.999,0.997,1.0	1.0,1.0,1.0	-0.001
15388	ENSG00000165119.21	HNRNPK	chr9	-	83978203	83978452	83978203	83978279	83978372	83978452	15388	47,18,21	2024,801,724	31,20,20	1148,551,598	192	99	0.217192118139	0.7491042047009276	0.012,0.011,0.015	0.014,0.018,0.017	-0.004
15389	ENSG00000165119.21	HNRNPK	chr9	-	83978203	83978452	83978203	83978298	83978372	83978452	15389	9,6,4	0,3,1	6,5,4	3,1,1	173	99	0.415413695597	1.0	1.0,0.534,0.696	0.534,0.741,0.696	0.086
15390	ENSG00000186470.14	BTN3A2	chr6	+	26373953	26374373	26373953	26374148	26374326	26374373	15390	6,0,0	0,0,1	2,2,0	0,0,0	277	99	1	1.0	1.0,NA,0.0	1.0,1.0,NA	-0.5
15391	ENSG00000235173.7	HGH1	chr8	+	144138714	144139108	144138714	144138813	144139028	144139108	15391	130,56,49	0,0,1	52,34,40	0,1,0	314	99	1	1.0	1.0,1.0,0.939	1.0,0.915,1.0	0.008
15392	ENSG00000235173.7	HGH1	chr8	+	144139028	144139311	144139028	144139100	144139188	144139311	15392	95,58,48	108,43,26	37,38,27	89,42,70	187	99	0.000361403289375	0.006392207930210066	0.318,0.417,0.494	0.18,0.324,0.17	0.185
15393	ENSG00000235173.7	HGH1	chr8	+	144139028	144139420	144139028	144139311	144139387	144139420	15393	27,13,12	198,76,51	26,24,14	131,80,83	175	99	0.173093372151	0.6490238257372594	0.072,0.088,0.117	0.101,0.145,0.087	-0.019
15395	ENSG00000117266.16	CDK18	chr1	+	205526338	205526835	205526338	205526461	205526774	205526835	15395	0,0,0	21,5,7	2,0,0	11,0,4	412	99	1	1.0	0.0,0.0,0.0	0.042,NA,0.0	-0.021
15396	ENSG00000168906.13	MAT2A	chr2	+	85541082	85541454	85541082	85541160	85541222	85541454	15396	29,12,6	0,0,1	17,12,9	0,0,0	161	99	1	1.0	1.0,1.0,0.787	1.0,1.0,1.0	-0.071
15397	ENSG00000168906.13	MAT2A	chr2	+	85541087	85541377	85541087	85541160	85541254	85541377	15397	41,21,9	702,313,231	24,17,12	440,219,231	193	99	0.895098762645	1.0	0.029,0.033,0.02	0.027,0.038,0.026	-0.003
15398	ENSG00000168906.13	MAT2A	chr2	+	85541254	85541656	85541254	85541377	85541598	85541656	15398	9,4,3	0,1,1	4,5,3	0,0,0	320	99	1	1.0	1.0,0.553,0.481	1.0,1.0,1.0	-0.322
15399	ENSG00000168906.13	MAT2A	chr2	+	85541598	85541972	85541598	85541745	85541828	85541972	15399	84,35,32	770,279,214	36,26,33	439,230,276	182	99	0.238791620831	0.7959069542261724	0.056,0.064,0.075	0.043,0.058,0.061	0.011
15400	ENSG00000168906.13	MAT2A	chr2	+	85542154	85542747	85542154	85542362	85542564	85542747	15400	348,92,103	3,0,0	194,94,92	0,1,1	301	99	1	1.0	0.974,1.0,1.0	1.0,0.969,0.968	0.012
15401	ENSG00000168906.13	MAT2A	chr2	+	85542564	85543023	85542564	85542747	85542900	85543023	15401	96,44,41	287,95,98	46,37,40	184,85,83	252	99	0.610608745174	1.0	0.116,0.154,0.141	0.089,0.146,0.159	0.006
15402	ENSG00000168906.13	MAT2A	chr2	+	85542564	85543023	85542564	85542747	85542966	85543023	15402	564,158,99	83,24,12	227,124,125	27,25,24	318	99	0.54220002774	1.0	0.679,0.672,0.72	0.724,0.607,0.619	0.04
15403	ENSG00000188157.15	AGRN	chr1	+	1041206	1041702	1041206	1041397	1041477	1041702	15403	16,25,17	46,9,12	10,8,5	33,21,25	179	99	0.00263410956659	0.030635213011872758	0.161,0.606,0.439	0.144,0.174,0.1	0.263
15404	ENSG00000188157.15	AGRN	chr1	+	1043243	1043732	1043243	1043435	1043537	1043732	15404	8,6,2	0,2,0	2,3,3	0,0,0	201	99	1	1.0	1.0,0.596,1.0	1.0,1.0,1.0	-0.135
15405	ENSG00000188157.15	AGRN	chr1	+	1043243	1043732	1043243	1043457	1043537	1043732	15405	14,12,9	61,18,17	2,8,3	47,31,45	179	99	0.000190794842949	0.0038816252259289375	0.113,0.269,0.226	0.023,0.125,0.036	0.141
15406	ENSG00000188157.15	AGRN	chr1	+	1043870	1044257	1043870	1044023	1044108	1044257	15406	19,7,7	172,83,57	19,8,14	147,90,94	184	99	0.518967154454	1.0	0.056,0.043,0.062	0.065,0.046,0.074	-0.008
15407	ENSG00000188157.15	AGRN	chr1	+	1045409	1045876	1045409	1045523	1045732	1045876	15407	57,38,32	104,50,31	33,35,23	86,64,74	308	99	0.00418181972934	0.043410882541879095	0.15,0.196,0.249	0.11,0.15,0.091	0.081
15408	ENSG00000188157.15	AGRN	chr1	+	1045939	1046265	1045939	1046088	1046159	1046265	15408	20,13,10	50,13,5	12,8,9	31,9,31	170	99	0.126255199957	0.527525871562338	0.189,0.368,0.538	0.184,0.341,0.145	0.142
15409	ENSG00000188157.15	AGRN	chr1	+	1047502	1047838	1047502	1047687	1047775	1047838	15409	40,24,25	115,34,29	22,18,20	78,43,54	187	99	0.0497784455231	0.2797488109492746	0.156,0.272,0.313	0.13,0.181,0.164	0.089
15410	ENSG00000188157.15	AGRN	chr1	+	1050731	1051043	1050731	1050837	1051031	1051043	15410	5,6,4	3,0,0	1,5,4	2,0,1	293	99	0.281750575572	0.8833530801741218	0.36,1.0,1.0	0.145,1.0,0.575	0.213
15411	ENSG00000188157.15	AGRN	chr1	+	1051627	1051815	1051627	1051645	1051727	1051815	15411	31,25,33	115,58,33	11,11,3	85,49,63	181	99	4.80938194469e-06	0.0001893471484150174	0.128,0.191,0.354	0.066,0.109,0.025	0.158
15412	ENSG00000188157.15	AGRN	chr1	+	1051627	1052016	1051627	1051815	1051992	1052016	15412	43,60,58	0,0,0	19,33,21	0,1,0	276	99	1	1.0	1.0,1.0,1.0	1.0,0.922,1.0	0.026
15413	ENSG00000117298.16	ECE1	chr1	-	21233104	21233661	21233104	21233454	21233557	21233661	15413	2,3,3	0,0,0	1,4,0	2,0,0	202	99	1	1.0	1.0,1.0,1.0	0.197,1.0,NA	0.401
15414	ENSG00000020129.16	NCDN	chr1	+	35562467	35562880	35562467	35562633	35562791	35562880	15414	5,2,4	5,3,3	6,6,7	5,1,0	257	99	0.0317314485599	0.20338279606904192	0.278,0.204,0.339	0.316,0.698,1.0	-0.398
15415	ENSG00000165934.13	CPSF2	chr14	+	92133987	92134355	92133987	92134154	92134249	92134355	15415	1,1,2	2,0,1	2,0,4	0,0,0	194	99	1	1.0	0.203,1.0,0.505	1.0,NA,1.0	-0.431
15416	ENSG00000165934.13	CPSF2	chr14	+	92133987	92134355	92133987	92134170	92134249	92134355	15416	0,0,1	120,54,45	1,0,1	58,29,48	178	99	1	1.0	0.0,0.0,0.012	0.009,0.0,0.011	-0.003
15417	ENSG00000166441.13	RPL27A	chr11	+	8683214	8683580	8683214	8683265	8683413	8683580	15417	22,9,17	0,3,0	13,10,16	0,1,1	247	99	0.497547150383	1.0	1.0,0.546,1.0	1.0,0.8,0.865	-0.04
15418	ENSG00000166441.13	RPL27A	chr11	+	8684822	8685081	8684822	8684892	8685019	8685081	15418	214,121,82	0,2,0	180,91,110	0,0,0	226	99	1	1.0	1.0,0.964,1.0	1.0,1.0,1.0	-0.012
15419	ENSG00000257315.3	ZBED6	chr1	+	203833790	203834102	203833790	203833853	203833936	203834102	15419	2,1,1	10,3,9	3,2,2	5,7,7	182	99	0.201712621269	0.7122422069720877	0.098,0.153,0.057	0.246,0.135,0.135	-0.069
15420	ENSG00000257315.3	ZBED6	chr1	+	203833790	203834102	203833790	203833853	203834022	203834102	15420	5,3,1	0,0,0	5,3,2	0,1,3	268	99	0.00632645950509	0.0596454674404494	1.0,1.0,1.0	1.0,0.526,0.198	0.425
15421	ENSG00000118620.13	ZNF430	chr19	+	21020716	21021143	21020716	21020803	21021014	21021143	15421	2,1,0	0,0,0	2,0,3	1,0,0	310	99	1	1.0	1.0,1.0,NA	0.39,NA,1.0	0.305
15422	ENSG00000058673.17	ZC3H11A	chr1	+	203801574	203803016	203801574	203801628	203802568	203803016	15422	342,121,103	15,4,6	214,113,109	10,7,5	1039	99	0.680608649896	1.0	0.685,0.742,0.621	0.671,0.606,0.675	0.032
15423	ENSG00000058673.17	ZC3H11A	chr1	+	203801574	203803016	203801574	203801639	203802956	203803016	15423	300,119,105	6,0,1	209,92,150	1,3,7	1416	99	0.177780994743	0.6586464521210837	0.778,1.0,0.88	0.936,0.682,0.6	0.147
15424	ENSG00000058673.17	ZC3H11A	chr1	+	203801574	203803016	203801574	203801628	203802965	203803016	15424	570,196,198	0,0,0	371,192,215	0,1,0	1436	99	1	1.0	1.0,1.0,1.0	1.0,0.93,1.0	0.023
15425	ENSG00000108515.18	ENO3	chr17	+	4955406	4955862	4955406	4955604	4955713	4955862	15425	2,1,3	0,0,1	2,1,0	0,0,0	208	99	1	1.0	1.0,1.0,0.588	1.0,1.0,NA	-0.137
15426	ENSG00000169087.11	HSPBAP1	chr3	-	122754969	122755431	122754969	122755071	122755259	122755431	15426	13,11,4	5,1,3	12,13,12	2,1,0	287	99	0.00613391198017	0.058321542351705814	0.473,0.791,0.315	0.674,0.818,1.0	-0.304
15427	ENSG00000169087.11	HSPBAP1	chr3	-	122754969	122755431	122754969	122755107	122755259	122755431	15427	0,6,0	0,0,0	6,0,5	1,0,0	251	99	1	1.0	NA,1.0,NA	0.703,NA,1.0	0.149
15428	ENSG00000114127.11	XRN1	chr3	-	142332159	142332534	142332159	142332252	142332374	142332534	15428	1,2,0	0,0,0	4,0,1	0,0,1	221	99	1	1.0	1.0,1.0,NA	1.0,NA,0.309	0.346
15429	ENSG00000114127.11	XRN1	chr3	-	142376478	142376795	142376478	142376594	142376696	142376795	15429	0,1,0	3,2,1	1,0,1	2,0,1	201	99	1	1.0	0.0,0.198,0.0	0.198,NA,0.33	-0.198
15430	ENSG00000114127.11	XRN1	chr3	-	142417139	142417608	142417139	142417229	142417513	142417608	15430	6,5,0	0,0,0	2,3,0	1,1,0	383	99	1	1.0	1.0,1.0,NA	0.341,0.437,NA	0.611
15431	ENSG00000088930.8	XRN2	chr20	+	21326236	21326601	21326236	21326406	21326489	21326601	15431	60,30,21	672,251,212	44,17,26	306,149,190	182	99	0.0963258658481	0.43965782900134387	0.046,0.061,0.051	0.073,0.058,0.069	-0.014
15432	ENSG00000088930.8	XRN2	chr20	+	21330454	21330705	21330454	21330539	21330615	21330705	15432	69,22,25	808,266,256	45,14,39	380,210,261	175	99	0.127875666222	0.5328962004073746	0.046,0.045,0.052	0.063,0.036,0.078	-0.011
15433	ENSG00000145908.13	ZNF300	chr5	-	150898057	150898512	150898057	150898184	150898427	150898512	15433	3,1,3	21,9,13	3,1,2	16,4,13	342	99	0.859993486907	1.0	0.04,0.031,0.063	0.051,0.067,0.043	-0.009
15434	ENSG00000186314.12	PRELID2	chr5	-	145795074	145796547	145795074	145795504	145796441	145796547	15434	1,0,0	0,1,0	3,0,2	0,0,0	1036	99	1	1.0	1.0,0.0,NA	1.0,NA,1.0	-0.5
15435	ENSG00000183258.12	DDX41	chr5	-	177512135	177512393	177512135	177512206	177512321	177512393	15435	4,4,2	119,51,56	2,4,2	94,47,53	214	99	0.786645689772	1.0	0.015,0.035,0.016	0.01,0.038,0.017	0.0
15436	ENSG00000183258.12	DDX41	chr5	-	177512321	177512640	177512321	177512393	177512495	177512640	15436	16,14,17	189,74,107	8,8,14	123,72,67	201	99	0.586412439515	1.0	0.04,0.085,0.073	0.031,0.052,0.093	0.007
15437	ENSG00000183258.12	DDX41	chr5	-	177512495	177512876	177512495	177512640	177512779	177512876	15437	12,21,17	1,0,0	3,2,5	0,0,1	238	99	1	1.0	0.833,1.0,1.0	1.0,1.0,0.675	0.053
15438	ENSG00000183258.12	DDX41	chr5	-	177514700	177515121	177514700	177514837	177514915	177515121	15438	21,15,11	154,92,67	7,10,6	113,63,66	177	99	0.0699006118499	0.3521533194144251	0.071,0.084,0.084	0.033,0.082,0.048	0.025
15439	ENSG00000183258.12	DDX41	chr5	-	177514915	177515367	177514915	177515025	177515185	177515367	15439	42,22,23	0,0,0	35,19,16	1,0,0	259	99	1	1.0	1.0,1.0,1.0	0.93,1.0,1.0	0.023
15440	ENSG00000183258.12	DDX41	chr5	-	177514915	177515367	177514915	177515069	177515185	177515367	15440	7,9,10	148,97,78	6,8,2	124,94,105	215	99	0.110294181662	0.48168740799797044	0.021,0.041,0.056	0.022,0.038,0.009	0.016
15441	ENSG00000183258.12	DDX41	chr5	-	177515185	177516193	177515185	177515367	177515928	177516193	15441	101,94,70	0,4,0	41,34,25	0,0,2	660	99	0.421126693533	1.0	1.0,0.779,1.0	1.0,1.0,0.652	0.042
15442	ENSG00000183258.12	DDX41	chr5	-	177515928	177516193	177515928	177515989	177516060	177516193	15442	30,16,22	1,0,1	5,5,3	0,0,0	170	99	1	1.0	0.946,1.0,0.928	1.0,1.0,1.0	-0.042
15443	ENSG00000183258.12	DDX41	chr5	-	177516060	177516324	177516060	177516193	177516287	177516324	15443	4,3,3	211,84,79	0,1,1	159,72,72	193	99	0.711224951448	1.0	0.01,0.018,0.019	0.0,0.007,0.007	0.011
15444	ENSG00000183751.16	TBL3	chr16	+	1974055	1974288	1974055	1974107	1974214	1974288	15444	87,39,32	0,0,0	78,47,34	1,0,0	206	99	1	1.0	1.0,1.0,1.0	0.974,1.0,1.0	0.009
15445	ENSG00000183751.16	TBL3	chr16	+	1974055	1974288	1974055	1974107	1974240	1974288	15445	120,55,42	2,0,0	93,60,42	1,0,0	232	99	1	1.0	0.962,1.0,1.0	0.975,1.0,1.0	-0.004
15446	ENSG00000183751.16	TBL3	chr16	+	1974214	1974423	1974214	1974288	1974375	1974423	15446	12,12,6	1,0,1	5,6,12	1,2,0	186	99	0.626984305938	1.0	0.865,1.0,0.762	0.727,0.615,1.0	0.095
15447	ENSG00000183751.16	TBL3	chr16	+	1974214	1974423	1974214	1974292	1974375	1974423	15447	9,6,3	145,52,47	4,5,9	123,75,53	182	99	0.960278704822	1.0	0.033,0.059,0.034	0.017,0.035,0.085	-0.004
15448	ENSG00000183751.16	TBL3	chr16	+	1974214	1974679	1974214	1974423	1974537	1974679	15448	6,2,4	167,51,45	1,1,7	112,79,68	213	99	0.486118395412	1.0	0.016,0.018,0.04	0.004,0.006,0.046	0.006
15449	ENSG00000183751.16	TBL3	chr16	+	1975508	1975949	1975508	1975710	1975807	1975949	15449	17,19,12	160,68,62	8,6,4	108,103,71	196	99	0.000359774767478	0.006370935788501732	0.051,0.124,0.089	0.036,0.029,0.028	0.057
15450	ENSG00000183751.16	TBL3	chr16	+	1975769	1976114	1975769	1975949	1976055	1976114	15450	53,45,42	288,78,81	36,20,39	219,136,99	205	99	0.00985300091099	0.08409265329893513	0.082,0.218,0.2	0.074,0.066,0.16	0.067
15451	ENSG00000183751.16	TBL3	chr16	+	1975996	1976252	1975996	1976114	1976210	1976252	15451	34,34,29	420,136,113	8,6,7	316,188,145	195	99	1.18963727758e-11	3.201479559664658e-09	0.039,0.113,0.115	0.013,0.016,0.024	0.071
15452	ENSG00000183751.16	TBL3	chr16	+	1976839	1977284	1976839	1976961	1977053	1977284	15452	6,1,1	563,220,190	10,2,6	324,229,244	191	99	0.917672139849	1.0	0.005,0.002,0.003	0.016,0.005,0.013	-0.008
15453	ENSG00000183751.16	TBL3	chr16	+	1976931	1977426	1976931	1977284	1977355	1977426	15453	64,52,52	111,52,24	37,21,29	66,45,46	170	99	0.028591883152	0.18830961456366793	0.251,0.368,0.558	0.246,0.214,0.269	0.149
15454	ENSG00000183751.16	TBL3	chr16	+	1977355	1977592	1977355	1977426	1977513	1977592	15454	6,6,11	314,122,80	0,0,2	161,111,100	186	99	0.00643266180715	0.06044752296798074	0.01,0.026,0.068	0.0,0.0,0.011	0.031
15455	ENSG00000183751.16	TBL3	chr16	+	1977762	1978061	1977762	1977800	1977957	1978061	15455	23,21,31	214,93,85	17,12,9	162,112,93	256	99	0.00301190872988	0.03379059609353499	0.04,0.08,0.124	0.039,0.04,0.036	0.043
15456	ENSG00000183751.16	TBL3	chr16	+	1977762	1978220	1977762	1978061	1978148	1978220	15456	22,11,5	271,123,104	16,7,7	216,152,147	186	99	0.300837427424	0.9174872625210501	0.041,0.045,0.025	0.038,0.024,0.025	0.008
15457	ENSG00000183751.16	TBL3	chr16	+	1978314	1978684	1978314	1978471	1978551	1978684	15457	9,3,3	256,120,82	5,3,5	149,87,118	179	99	0.934143384908	1.0	0.019,0.014,0.02	0.018,0.019,0.023	-0.002
15458	ENSG00000115234.11	SNX17	chr2	+	27375845	27376216	27375845	27375971	27376105	27376216	15458	87,32,17	421,180,132	36,25,23	203,114,127	233	99	0.879761406655	1.0	0.081,0.07,0.052	0.07,0.085,0.071	-0.008
15459	ENSG00000011566.15	MAP4K3	chr2	-	39271910	39272400	39271910	39271943	39272282	39272400	15459	4,3,1	0,0,2	2,4,7	0,0,0	438	99	0.296654741788	0.9099523604693234	1.0,1.0,0.102	1.0,1.0,1.0	-0.299
15460	ENSG00000011566.15	MAP4K3	chr2	-	39289947	39290334	39289947	39290059	39290291	39290334	15460	8,1,3	1,0,0	6,4,5	0,0,0	331	99	1	1.0	0.705,1.0,1.0	1.0,1.0,1.0	-0.098
15461	ENSG00000011566.15	MAP4K3	chr2	-	39325517	39325802	39325517	39325628	39325729	39325802	15461	3,1,1	84,36,28	0,2,0	40,15,28	200	99	0.780563925898	1.0	0.017,0.014,0.017	0.0,0.062,0.0	-0.005
15462	ENSG00000120137.7	PANK3	chr5	-	168578633	168578969	168578633	168578707	168578788	168578969	15462	2,1,0	1,0,0	1,0,1	0,0,0	180	99	1	1.0	0.524,1.0,NA	1.0,NA,1.0	-0.238
15463	ENSG00000163463.13	KRTCAP2	chr1	-	155169790	155172489	155169790	155169857	155172323	155172489	15463	26,22,23	0,0,0	15,18,8	0,0,1	2565	99	1	1.0	1.0,1.0,1.0	1.0,1.0,0.236	0.255
15464	ENSG00000163463.13	KRTCAP2	chr1	-	155172323	155172628	155172323	155172489	155172564	155172628	15464	18,4,3	1,1,1	5,5,8	1,4,2	174	99	0.0187002867916	0.13664091255669691	0.911,0.695,0.631	0.74,0.416,0.695	0.129
15465	ENSG00000163463.13	KRTCAP2	chr1	-	155172564	155172892	155172564	155172628	155172766	155172892	15465	57,21,23	0,0,0	28,12,16	1,0,0	237	99	1	1.0	1.0,1.0,1.0	0.921,1.0,1.0	0.026
15466	ENSG00000163463.13	KRTCAP2	chr1	-	155172766	155173251	155172766	155172892	155173220	155173251	15466	71,47,34	82,57,49	36,28,32	68,31,61	427	99	0.11533871204	0.49673566715854567	0.167,0.16,0.139	0.109,0.173,0.108	0.025
15467	ENSG00000186448.15	ZNF197	chr3	+	44630813	44631103	44630813	44630946	44631061	44631103	15467	1,0,5	1,1,0	7,0,3	2,0,3	214	99	1	1.0	0.316,0.0,1.0	0.618,NA,0.316	-0.028
15468	ENSG00000186448.15	ZNF197	chr3	+	44632185	44632599	44632185	44632196	44632472	44632599	15468	7,5,3	34,14,11	10,5,2	15,12,9	375	99	0.175335716253	0.6532256503748818	0.052,0.086,0.067	0.15,0.099,0.055	-0.033
15469	ENSG00000186448.15	ZNF197	chr3	+	44641899	44648471	44641899	44642038	44646490	44648471	15469	257,75,55	0,0,1	145,58,80	0,0,1	4551	99	1	1.0	1.0,1.0,0.545	1.0,1.0,0.635	-0.03
15470	ENSG00000186448.15	ZNF197	chr3	+	44641899	44648471	44641899	44642217	44646490	44648471	15470	257,75,55	2,2,0	145,58,80	3,3,4	4372	99	0.0363440386751	0.22461461111413547	0.744,0.459,1.0	0.523,0.304,0.312	0.355
15471	ENSG00000177479.20	ARIH2	chr3	+	48974816	48975048	48974816	48974867	48974957	48975048	15471	58,10,27	213,109,89	30,13,12	115,51,64	189	99	0.861453373997	1.0	0.125,0.046,0.137	0.12,0.118,0.089	-0.006
15472	ENSG00000215021.10	PHB2	chr12	-	6966925	6968021	6966925	6967059	6967170	6968021	15472	50,20,20	2,0,0	32,19,18	0,0,0	210	99	1	1.0	0.922,1.0,1.0	1.0,1.0,1.0	-0.026
15473	ENSG00000215021.10	PHB2	chr12	-	6966925	6968021	6966925	6967241	6967891	6968021	15473	810,527,452	0,1,0	461,325,378	2,0,2	749	99	0.459602603797	1.0	1.0,0.986,1.0	0.968,1.0,0.962	0.019
15474	ENSG00000215021.10	PHB2	chr12	-	6966925	6968021	6966925	6967330	6967891	6968021	15474	505,354,284	0,0,0	279,199,228	0,0,1	660	99	1	1.0	1.0,1.0,1.0	1.0,1.0,0.972	0.009
15475	ENSG00000215021.10	PHB2	chr12	-	6967170	6968021	6967170	6967425	6967891	6968021	15475	309,233,192	0,1,0	179,127,138	0,0,0	565	99	1	1.0	1.0,0.976,1.0	1.0,1.0,1.0	-0.008
15476	ENSG00000215021.10	PHB2	chr12	-	6967675	6968021	6967675	6967743	6967891	6968021	15476	557,257,231	1,0,0	315,201,212	0,1,2	247	99	1	1.0	0.996,1.0,1.0	1.0,0.988,0.977	0.01
15477	ENSG00000215021.10	PHB2	chr12	-	6967675	6968021	6967675	6967771	6967891	6968021	15477	182,140,118	2,0,1	113,80,88	0,0,0	219	99	1	1.0	0.976,1.0,0.982	1.0,1.0,1.0	-0.014
15478	ENSG00000215021.10	PHB2	chr12	-	6967675	6968021	6967675	6967806	6967891	6968021	15478	101,64,64	0,0,0	61,49,42	0,1,0	184	99	1	1.0	1.0,1.0,1.0	1.0,0.963,1.0	0.012
15479	ENSG00000215021.10	PHB2	chr12	-	6969935	6970280	6969935	6970063	6970195	6970280	15479	35,16,23	1,0,0	10,14,3	1,0,0	231	99	1	1.0	0.938,1.0,1.0	0.811,1.0,1.0	0.042
15480	ENSG00000215021.10	PHB2	chr12	-	6969935	6970280	6969935	6970068	6970195	6970280	15480	35,14,22	0,0,0	10,13,3	1,0,2	226	99	0.570085883459	1.0	1.0,1.0,1.0	0.814,1.0,0.397	0.263
15481	ENSG00000215021.10	PHB2	chr12	-	6970195	6970645	6970195	6970280	6970438	6970645	15481	48,50,62	0,0,0	16,14,12	1,0,0	257	99	1	1.0	1.0,1.0,1.0	0.86,1.0,1.0	0.047
15482	ENSG00000215021.10	PHB2	chr12	-	6970195	6970645	6970195	6970280	6970440	6970645	15482	48,50,62	1,0,0	16,14,12	0,0,0	259	99	1	1.0	0.948,1.0,1.0	1.0,1.0,1.0	-0.017
15483	ENSG00000162804.14	SNED1	chr2	+	241048638	241049135	241048638	241048766	241049021	241049135	15483	0,0,2	16,3,0	2,1,0	13,5,7	354	99	0.395752308719	1.0	0.0,0.0,1.0	0.041,0.053,0.0	0.302
15484	ENSG00000162804.14	SNED1	chr2	+	241051276	241051860	241051276	241051513	241051743	241051860	15484	3,1,0	0,0,0	2,2,0	0,2,0	329	99	1	1.0	1.0,1.0,NA	1.0,0.231,NA	0.384
15485	ENSG00000137563.13	GGH	chr8	-	63023508	63023976	63023508	63023739	63023906	63023976	15485	7,5,6	5,2,1	13,5,5	11,5,6	266	99	0.152636005178	0.5979438861404607	0.343,0.482,0.691	0.305,0.271,0.237	0.234
15486	ENSG00000137563.13	GGH	chr8	-	63023906	63024186	63023906	63023976	63024079	63024186	15486	71,29,22	0,0,1	61,30,49	0,0,0	202	99	1	1.0	1.0,1.0,0.915	1.0,1.0,1.0	-0.028
15487	ENSG00000159176.14	CSRP1	chr1	-	201485282	201488984	201485282	201485364	201488854	201488984	15487	445,176,167	1,0,0	338,182,164	0,0,0	3589	99	1	1.0	0.925,1.0,1.0	1.0,1.0,1.0	-0.025
15489	ENSG00000188739.15	RBM34	chr1	-	235137876	235138122	235137876	235137940	235138090	235138122	15489	2,1,2	602,270,263	4,0,0	261,136,202	249	99	1	1.0	0.001,0.001,0.003	0.006,0.0,0.0	-0.0
15490	ENSG00000188739.15	RBM34	chr1	-	235160510	235160962	235160510	235160647	235160911	235160962	15490	64,27,32	1,0,0	22,17,32	0,0,0	363	99	1	1.0	0.946,1.0,1.0	1.0,1.0,1.0	-0.018
15491	ENSG00000188739.15	RBM34	chr1	-	235160911	235161216	235160911	235161067	235161173	235161216	15491	26,14,8	90,53,42	12,6,9	46,38,46	205	99	0.364493159941	1.0	0.122,0.113,0.084	0.112,0.071,0.086	0.017
15492	ENSG00000172531.16	PPP1CA	chr11	-	67398939	67400919	67398939	67399053	67399560	67400919	15492	76,39,34	3,1,0	49,32,38	2,2,4	606	99	0.0507903339919	0.2832640348026742	0.805,0.864,1.0	0.8,0.723,0.608	0.179
15493	ENSG00000172531.16	PPP1CA	chr11	-	67398939	67400919	67398939	67399106	67399560	67400919	15493	76,39,34	1,0,0	49,32,38	0,0,0	553	99	1	1.0	0.932,1.0,1.0	1.0,1.0,1.0	-0.023
15494	ENSG00000172531.16	PPP1CA	chr11	-	67399560	67400919	67399560	67399665	67400557	67400919	15494	15,8,11	2,0,0	2,4,7	0,0,0	991	99	0.671036110073	1.0	0.428,1.0,1.0	1.0,1.0,1.0	-0.191
15495	ENSG00000172531.16	PPP1CA	chr11	-	67399560	67400919	67399560	67399698	67400688	67400919	15495	5,13,11	1,0,0	6,2,6	0,0,0	1089	99	1	1.0	0.312,1.0,1.0	1.0,1.0,1.0	-0.229
15496	ENSG00000172531.16	PPP1CA	chr11	-	67399560	67400919	67399560	67399665	67400690	67400919	15496	66,43,58	0,0,0	24,23,30	0,0,1	1124	99	1	1.0	1.0,1.0,1.0	1.0,1.0,0.725	0.092
15497	ENSG00000172531.16	PPP1CA	chr11	-	67400854	67401194	67400854	67400919	67401067	67401194	15497	110,77,72	828,304,259	77,43,55	535,294,340	247	99	0.0354355679486	0.22099154432010443	0.051,0.092,0.1	0.055,0.055,0.061	0.024
15498	ENSG00000204310.13	AGPAT1	chr6	-	32170164	32170579	32170164	32170260	32170424	32170579	15498	13,8,10	323,107,76	9,8,4	163,112,153	263	99	0.36224734871	1.0	0.015,0.027,0.047	0.02,0.026,0.01	0.011
15499	ENSG00000204310.13	AGPAT1	chr6	-	32171015	32171505	32171015	32171070	32171249	32171505	15499	21,8,18	6,1,0	8,7,9	8,0,5	278	99	0.149569681182	0.5901289294808165	0.555,0.74,1.0	0.263,1.0,0.391	0.214
15500	ENSG00000204310.13	AGPAT1	chr6	-	32171015	32171505	32171015	32171070	32171296	32171505	15500	29,16,29	149,53,34	10,10,11	107,57,59	325	99	0.000415296402449	0.007108857903434574	0.056,0.084,0.206	0.028,0.051,0.054	0.071
15501	ENSG00000092931.12	MFSD11	chr17	+	76744321	76744637	76744321	76744466	76744574	76744637	15501	1,0,0	9,0,2	0,0,0	0,1,4	207	99	1	1.0	0.05,NA,0.0	NA,0.0,0.0	0.025
15502	ENSG00000245958.7	SEPTIN7P14	chr4	+	119488293	119488717	119488293	119488545	119488644	119488717	15502	2,2,1	6,2,1	2,1,2	5,4,6	198	99	0.643037680391	1.0	0.143,0.333,0.333	0.167,0.111,0.143	0.129
15503	ENSG00000198373.13	WWP2	chr16	+	69839832	69840263	69839832	69840040	69840125	69840263	15503	2,1,0	1,0,0	0,1,1	0,0,0	184	99	1	1.0	0.518,1.0,NA	NA,1.0,1.0	-0.241
15504	ENSG00000198373.13	WWP2	chr16	+	69939026	69939417	69939026	69939123	69939340	69939417	15504	0,0,1	96,36,39	1,0,0	57,32,38	316	99	1	1.0	0.0,0.0,0.008	0.005,0.0,0.0	0.001
15505	ENSG00000089053.13	ANAPC5	chr12	-	121327095	121328497	121327095	121327258	121328315	121328497	15505	33,10,16	1,0,0	11,14,8	0,0,0	1156	99	1	1.0	0.739,1.0,1.0	1.0,1.0,1.0	-0.087
15506	ENSG00000089053.13	ANAPC5	chr12	-	121327095	121328497	121327095	121327277	121328315	121328497	15506	33,10,16	0,0,0	11,14,8	2,0,0	1137	99	0.541942082116	1.0	1.0,1.0,1.0	0.324,1.0,1.0	0.225
15507	ENSG00000089053.13	ANAPC5	chr12	-	121327095	121328497	121327095	121327416	121328315	121328497	15507	33,10,16	0,0,0	11,14,8	0,1,0	998	99	1	1.0	1.0,1.0,1.0	1.0,0.581,1.0	0.14
15510	ENSG00000128641.19	MYO1B	chr2	+	191401539	191402718	191401539	191401833	191402631	191402718	15510	7,1,3	0,0,0	0,1,0	0,0,1	897	99	1	1.0	1.0,1.0,1.0	NA,1.0,0.0	0.5
15511	ENSG00000126107.15	HECTD3	chr1	-	45003668	45003960	45003668	45003740	45003854	45003960	15511	7,2,8	90,30,33	2,2,4	53,33,34	213	99	0.138913533073	0.5636071971625916	0.035,0.03,0.101	0.017,0.027,0.052	0.023
15512	ENSG00000126107.15	HECTD3	chr1	-	45004059	45004402	45004059	45004134	45004247	45004402	15512	2,2,2	59,36,21	1,3,2	36,10,13	212	99	0.453447107642	1.0	0.016,0.025,0.043	0.013,0.123,0.067	-0.04
15513	ENSG00000126107.15	HECTD3	chr1	-	45009382	45009683	45009382	45009482	45009567	45009683	15513	0,0,1	71,24,23	0,2,2	40,14,28	184	99	0.459675102087	1.0	0.0,0.0,0.023	0.0,0.071,0.037	-0.028
15514	ENSG00000186001.14	LRCH3	chr3	+	197831959	197832317	197831959	197832056	197832196	197832317	15514	7,3,1	1,1,1	5,1,2	0,0,0	239	99	0.791314641024	1.0	0.744,0.554,0.293	1.0,1.0,1.0	-0.47
15515	ENSG00000229358.3	DPY19L1P1	chr7	-	32716717	32717192	32716717	32716809	32717100	32717192	15515	3,0,1	0,2,0	2,1,4	1,0,0	390	99	0.135726567243	0.5548061564287983	1.0,0.0,1.0	0.337,1.0,1.0	-0.112
15516	ENSG00000138796.18	HADH	chr4	+	108027618	108033292	108027618	108027914	108033175	108033292	15516	253,100,91	0,0,0	217,143,149	0,1,0	5360	99	1	1.0	1.0,1.0,1.0	1.0,0.725,1.0	0.092
15517	ENSG00000186815.13	TPCN1	chr12	+	113288162	113288695	113288162	113288234	113288596	113288695	15517	20,20,8	2,0,0	10,6,8	1,0,1	461	99	1	1.0	0.682,1.0,1.0	0.682,1.0,0.632	0.123
15518	ENSG00000186815.13	TPCN1	chr12	+	113288162	113288695	113288162	113288234	113288625	113288695	15518	20,20,8	1,0,0	10,6,8	0,0,0	490	99	1	1.0	0.802,1.0,1.0	1.0,1.0,1.0	-0.066
15519	ENSG00000186815.13	TPCN1	chr12	+	113291608	113291931	113291608	113291677	113291909	113291931	15519	40,18,9	0,0,1	17,8,16	0,0,0	331	99	1	1.0	1.0,1.0,0.729	1.0,1.0,1.0	-0.09
15520	ENSG00000186815.13	TPCN1	chr12	+	113291873	113293073	113291873	113291958	113292824	113293073	15520	7,2,3	0,1,0	0,2,2	0,0,0	965	99	1	1.0	1.0,0.17,1.0	NA,1.0,1.0	-0.277
15521	ENSG00000139718.12	SETD1B	chr12	+	121817032	121817411	121817032	121817294	121817369	121817411	15521	5,4,3	165,75,84	1,7,1	97,72,67	174	99	0.861026370645	1.0	0.017,0.029,0.02	0.006,0.052,0.008	0.0
15522	ENSG00000139718.12	SETD1B	chr12	+	121827398	121827854	121827398	121827650	121827734	121827854	15522	1,1,4	97,64,42	5,3,6	65,52,53	183	99	0.0168337286629	0.12628266456360412	0.006,0.008,0.049	0.04,0.03,0.058	-0.022
15524	ENSG00000118420.17	UBE3D	chr6	-	83022478	83022820	83022478	83022561	83022646	83022820	15524	0,0,0	2,0,1	0,1,0	1,0,1	184	99	1	1.0	0.0,NA,0.0	0.0,1.0,0.0	-0.333
15525	ENSG00000169964.8	TMEM42	chr3	+	44861911	44862360	44861911	44862116	44862357	44862360	15525	1,1,0	0,2,1	1,0,0	1,0,2	340	99	1	1.0	1.0,0.127,0.0	0.226,NA,0.0	0.263
15526	ENSG00000169964.8	TMEM42	chr3	+	44861903	44864343	44861903	44862015	44864196	44864343	15526	118,55,37	4,0,1	69,56,79	0,1,2	2280	99	0.0402678684446	0.2411534882062524	0.562,1.0,0.616	1.0,0.709,0.632	-0.054
15527	ENSG00000169964.8	TMEM42	chr3	+	44861903	44864343	44861903	44862360	44864196	44864343	15527	6,2,3	1,0,0	5,3,7	0,0,0	1935	99	1	1.0	0.235,1.0,1.0	1.0,1.0,1.0	-0.255
15528	ENSG00000113716.13	HMGXB3	chr5	+	150004749	150004989	150004749	150004768	150004850	150004989	15528	9,5,7	0,0,1	4,1,6	0,0,0	181	99	1	1.0	1.0,1.0,0.793	1.0,1.0,1.0	-0.069
15529	ENSG00000132716.19	DCAF8	chr1	-	160217245	160217708	160217245	160217476	160217577	160217708	15529	457,152,133	2,0,0	251,138,119	7,0,0	200	99	0.414905291436	1.0	0.991,1.0,1.0	0.947,1.0,1.0	0.015
15530	ENSG00000132716.19	DCAF8	chr1	-	160217850	160218440	160217850	160218187	160218323	160218440	15530	10,9,3	0,0,0	8,6,5	0,0,1	235	99	1	1.0	1.0,1.0,1.0	1.0,1.0,0.678	0.107
15531	ENSG00000137166.17	FOXP4	chr6	+	41588643	41588895	41588643	41588731	41588872	41588895	15531	3,1,1	2,0,1	2,1,2	2,2,3	240	99	0.645251644086	1.0	0.382,1.0,0.292	0.292,0.171,0.216	0.332
15532	ENSG00000143207.21	COP1	chr1	-	175988287	175989479	175988287	175988412	175989380	175989479	15532	23,12,3	0,2,0	12,12,10	0,0,0	1067	99	0.584327547201	1.0	1.0,0.358,1.0	1.0,1.0,1.0	-0.214
15533	ENSG00000198301.12	SDAD1	chr4	-	75957324	75957726	75957324	75957409	75957517	75957726	15533	52,25,29	246,154,118	26,14,28	134,74,71	207	99	0.401770123536	1.0	0.092,0.072,0.105	0.085,0.083,0.159	-0.019
15534	ENSG00000198301.12	SDAD1	chr4	-	75957517	75957963	75957517	75957708	75957846	75957963	15534	5,1,4	229,120,95	1,0,0	119,69,72	237	99	1	1.0	0.009,0.003,0.017	0.003,0.0,0.0	0.009
15535	ENSG00000254772.10	EEF1G	chr11	-	62560068	62560429	62560068	62560193	62560281	62560429	15535	36,20,14	7849,3331,3168	28,9,25	5146,3083,3776	187	99	1	1.0	0.002,0.003,0.002	0.003,0.002,0.003	-0.0
15536	ENSG00000254772.10	EEF1G	chr11	-	62560059	62560454	62560059	62560182	62560281	62560454	15536	36,14,11	0,1,0	28,8,19	0,0,0	198	99	1	1.0	1.0,0.875,1.0	1.0,1.0,1.0	-0.042
15537	ENSG00000254772.10	EEF1G	chr11	-	62571623	62572094	62571623	62571682	62571837	62572094	15537	184,54,62	11846,4650,4204	99,46,55	7508,4399,5396	254	99	1	1.0	0.006,0.005,0.006	0.005,0.004,0.004	0.001
15538	ENSG00000254772.10	EEF1G	chr11	-	62572583	62573860	62572583	62572742	62573740	62573860	15538	320,103,96	0,0,0	156,82,120	0,0,2	1097	99	1	1.0	1.0,1.0,1.0	1.0,1.0,0.844	0.052
15539	ENSG00000160972.10	PPP1R16A	chr8	+	144500861	144501294	144500861	144500971	144501128	144501294	15539	13,3,6	33,22,15	10,7,4	17,21,14	256	99	0.533691124345	1.0	0.132,0.05,0.134	0.185,0.114,0.099	-0.027
15541	ENSG00000158286.13	RNF207	chr1	+	6209928	6210295	6209928	6209970	6210222	6210295	15541	13,5,4	4,1,1	3,2,5	3,0,1	351	99	0.763855630239	1.0	0.478,0.585,0.53	0.22,1.0,0.585	-0.071
15542	ENSG00000158286.13	RNF207	chr1	+	6210204	6210438	6210204	6210295	6210369	6210438	15542	0,0,1	3,0,0	1,0,0	5,1,2	173	99	1	1.0	0.0,NA,1.0	0.103,0.0,0.0	0.466
15543	ENSG00000158286.13	RNF207	chr1	+	6212681	6213183	6212681	6212898	6213065	6213183	15543	19,4,2	0,0,0	13,11,5	0,0,1	266	99	1	1.0	1.0,1.0,1.0	1.0,1.0,0.65	0.117
15544	ENSG00000137806.10	NDUFAF1	chr15	-	41387369	41388522	41387369	41387580	41388447	41388522	15544	10,5,4	5,1,2	2,1,3	5,1,1	966	99	0.0404383495889	0.2419158159665408	0.17,0.339,0.17	0.039,0.093,0.235	0.104
15545	ENSG00000114316.13	USP4	chr3	-	49298551	49298914	49298551	49298635	49298795	49298914	15545	0,1,0	0,0,0	2,0,1	2,0,0	259	99	1	1.0	NA,1.0,NA	0.277,NA,1.0	0.361
15546	ENSG00000183011.14	NAA38	chr17	-	7857014	7857854	7857014	7857198	7857505	7857854	15546	36,11,10	0,2,0	13,16,16	0,0,1	406	99	1	1.0	1.0,0.573,1.0	1.0,1.0,0.796	-0.074
15547	ENSG00000183011.14	NAA38	chr17	-	7857014	7857854	7857014	7857198	7857694	7857854	15547	135,51,55	10,3,3	84,73,78	10,3,3	595	99	0.9246812276	1.0	0.692,0.739,0.753	0.583,0.802,0.812	-0.004
15548	ENSG00000010165.20	METTL13	chr1	+	171781663	171782059	171781663	171781795	171781987	171782059	15548	360,200,192	2,2,0	137,105,104	3,2,4	291	99	0.00507738401793	0.050371061232474014	0.984,0.971,1.0	0.94,0.947,0.898	0.057
15549	ENSG00000010165.20	METTL13	chr1	+	171783739	171784499	171783739	171784039	171784249	171784499	15549	236,115,117	0,1,0	142,74,62	0,0,1	309	99	1	1.0	1.0,0.974,1.0	1.0,1.0,0.952	0.007
15550	ENSG00000117523.18	PRRC2C	chr1	+	171522176	171522538	171522176	171522259	171522466	171522538	15550	50,17,23	0,0,2	27,20,20	0,1,1	306	99	1	1.0	1.0,1.0,0.788	1.0,0.866,0.866	0.019
15551	ENSG00000117523.18	PRRC2C	chr1	+	171523160	171523522	171523160	171523354	171523434	171523522	15551	9,4,7	536,206,175	7,3,10	283,172,167	179	99	0.296759971139	0.9100420347271543	0.009,0.011,0.022	0.013,0.01,0.032	-0.004
15552	ENSG00000117523.18	PRRC2C	chr1	+	171584085	171584526	171584085	171584187	171584418	171584526	15552	46,31,25	694,270,209	35,20,25	358,177,201	330	99	0.313345029019	0.9406545208901357	0.019,0.033,0.035	0.028,0.033,0.036	-0.003
15553	ENSG00000263001.8	GTF2I	chr7	+	74700246	74700638	74700246	74700430	74700579	74700638	15553	17,7,4	0,0,1	4,10,11	0,0,0	248	99	1	1.0	1.0,1.0,0.615	1.0,1.0,1.0	-0.128
15554	ENSG00000263001.8	GTF2I	chr7	+	74700237	74700634	74700237	74700430	74700605	74700634	15554	17,7,4	653,233,206	5,11,11	383,197,201	274	99	0.579865402978	1.0	0.009,0.011,0.007	0.005,0.02,0.019	-0.006
15555	ENSG00000263001.8	GTF2I	chr7	+	74714856	74715166	74714856	74714916	74715122	74715166	15555	1,1,1	0,0,0	0,3,0	1,0,0	305	99	1	1.0	1.0,1.0,1.0	0.0,1.0,NA	0.5
15556	ENSG00000186063.13	AIDA	chr1	-	222693788	222694283	222693788	222693843	222694209	222694283	15556	0,1,0	102,62,35	4,1,2	56,35,47	465	99	1	1.0	0.0,0.003,0.0	0.015,0.006,0.009	-0.009
15557	ENSG00000115266.12	APC2	chr19	+	1460779	1461093	1460779	1460857	1461036	1461093	15557	0,0,0	1,0,1	2,0,2	1,0,0	278	99	1	1.0	0.0,NA,0.0	0.416,NA,1.0	-0.708
15559	ENSG00000267618.5	ENSG00000267618	chr17	-	35100966	35101365	35100966	35101029	35101200	35101365	15559	2,0,0	0,0,0	2,3,0	1,0,0	270	99	1	1.0	1.0,NA,NA	0.423,1.0,NA	0.288
15560	ENSG00000267618.5	ENSG00000267618	chr17	-	35100966	35101365	35100966	35101036	35101200	35101365	15560	2,0,0	123,45,48	2,3,0	54,38,39	263	99	1	1.0	0.006,0.0,0.0	0.014,0.029,0.0	-0.012
15561	ENSG00000128159.12	TUBGCP6	chr22	-	50217688	50218069	50217688	50217827	50217917	50218069	15561	20,30,18	86,31,27	4,3,4	64,46,41	189	99	5.80013237439e-09	6.134866382066239e-07	0.109,0.336,0.259	0.032,0.033,0.049	0.197
15562	ENSG00000128159.12	TUBGCP6	chr22	-	50217917	50218402	50217917	50218069	50218188	50218402	15562	7,4,6	0,0,0	5,9,3	0,1,0	218	99	1	1.0	1.0,1.0,1.0	1.0,0.803,1.0	0.066
15563	ENSG00000128159.12	TUBGCP6	chr22	-	50217917	50218402	50217917	50218101	50218188	50218402	15563	57,40,27	0,0,3	28,29,18	0,0,0	186	99	0.75920824564	1.0	1.0,1.0,0.827	1.0,1.0,1.0	-0.058
15564	ENSG00000128159.12	TUBGCP6	chr22	-	50217917	50218402	50217917	50218133	50218188	50218402	15564	7,4,7	0,0,1	5,9,3	1,0,1	154	99	1	1.0	1.0,1.0,0.818	0.763,1.0,0.659	0.132
15565	ENSG00000128159.12	TUBGCP6	chr22	-	50218188	50218542	50218188	50218370	50218487	50218542	15565	20,17,4	1,1,0	14,11,12	0,0,0	216	99	1	1.0	0.902,0.886,1.0	1.0,1.0,1.0	-0.071
15566	ENSG00000128159.12	TUBGCP6	chr22	-	50218188	50218542	50218188	50218402	50218487	50218542	15566	8,11,2	32,9,11	5,2,2	27,15,11	184	99	0.0442129297833	0.2574636597122958	0.119,0.397,0.089	0.091,0.067,0.089	0.119
15567	ENSG00000128159.12	TUBGCP6	chr22	-	50218487	50218768	50218487	50218620	50218702	50218768	15567	3,3,4	70,29,29	3,1,2	84,36,37	181	99	0.125460066322	0.5253655721894268	0.023,0.054,0.07	0.019,0.015,0.029	0.028
15568	ENSG00000128159.12	TUBGCP6	chr22	-	50218487	50218768	50218487	50218620	50218709	50218768	15568	3,3,1	4,3,1	2,1,2	0,1,0	188	99	6.90588711242e-05	0.0016805313490177163	0.283,0.345,0.345	1.0,0.345,1.0	-0.457
15569	ENSG00000128159.12	TUBGCP6	chr22	-	50219067	50219385	50219067	50219209	50219287	50219385	15569	18,24,16	44,10,14	5,6,12	34,23,21	177	99	0.00317463024587	0.035336460223662935	0.186,0.573,0.39	0.076,0.127,0.242	0.235
15570	ENSG00000128159.12	TUBGCP6	chr22	-	50219287	50219791	50219287	50219456	50219757	50219791	15570	62,28,27	0,0,0	62,47,22	1,0,1	400	99	1	1.0	1.0,1.0,1.0	0.939,1.0,0.845	0.072
15571	ENSG00000128159.12	TUBGCP6	chr22	-	50219757	50220015	50219757	50219791	50219956	50220015	15571	17,22,29	54,29,20	4,3,10	51,47,21	264	99	4.36248146729e-06	0.00017466357061127194	0.106,0.221,0.352	0.029,0.023,0.152	0.158
15572	ENSG00000128159.12	TUBGCP6	chr22	-	50221759	50222126	50221759	50221874	50222027	50222126	15572	1,2,1	50,27,12	1,4,3	49,41,37	252	99	0.331375266847	0.972668531432724	0.008,0.028,0.032	0.008,0.037,0.031	-0.003
15573	ENSG00000128159.12	TUBGCP6	chr22	-	50222453	50222837	50222453	50222592	50222752	50222837	15573	6,4,4	1,0,0	1,4,6	0,0,0	259	99	1	1.0	0.696,1.0,1.0	1.0,1.0,1.0	-0.101
15574	ENSG00000128159.12	TUBGCP6	chr22	-	50224327	50224592	50224327	50224420	50224510	50224592	15574	2,3,3	154,49,40	1,1,3	118,75,57	189	99	0.650437098602	1.0	0.007,0.031,0.038	0.004,0.007,0.027	0.013
15575	ENSG00000128159.12	TUBGCP6	chr22	-	50225730	50226189	50225730	50225943	50226049	50226189	15575	3,4,1	46,27,21	3,2,5	43,26,18	205	99	0.515826419398	1.0	0.031,0.067,0.022	0.033,0.036,0.118	-0.022
15576	ENSG00000128159.12	TUBGCP6	chr22	-	50226644	50227077	50226644	50226842	50226998	50227077	15576	18,7,8	45,25,12	3,2,7	41,16,12	255	99	0.0189842822411	0.138200812199874	0.134,0.098,0.206	0.028,0.046,0.185	0.06
15577	ENSG00000161249.21	DMKN	chr19	-	35510218	35510509	35510218	35510252	35510482	35510509	15577	87,40,19	2,0,0	93,68,39	0,5,2	329	99	0.0168490065582	0.1263129117402876	0.929,1.0,1.0	1.0,0.804,0.854	0.09
15578	ENSG00000047315.17	POLR2B	chr4	+	57010054	57010504	57010054	57010200	57010360	57010504	15578	74,34,26	3,2,0	29,25,25	0,2,0	259	99	0.113178806056	0.49065689574848287	0.904,0.867,1.0	1.0,0.827,1.0	-0.019
15579	ENSG00000047315.17	POLR2B	chr4	+	57010428	57010887	57010428	57010504	57010747	57010887	15579	21,6,9	263,134,94	7,13,5	150,86,116	342	99	0.835340344891	1.0	0.023,0.013,0.027	0.013,0.042,0.012	-0.001
15581	ENSG00000065548.18	ZC3H15	chr2	+	186505463	186505841	186505463	186505597	186505739	186505841	15581	11,14,6	793,359,316	8,5,7	379,231,261	241	99	0.907128522057	1.0	0.006,0.016,0.008	0.009,0.009,0.011	0.0
15582	ENSG00000163138.19	PACRGL	chr4	+	20701644	20701854	20701644	20701667	20701757	20701854	15582	2,3,1	1,0,0	4,2,2	3,1,2	189	99	6.31844547093e-05	0.0015601643520554214	0.512,1.0,1.0	0.411,0.512,0.344	0.415
15583	ENSG00000172037.14	LAMB2	chr3	-	49121432	49121854	49121432	49121592	49121683	49121854	15583	0,0,0	39,18,11	0,0,3	26,29,18	190	99	1	1.0	0.0,0.0,0.0	0.0,0.0,0.08	-0.027
15584	ENSG00000172037.14	LAMB2	chr3	-	49121525	49121976	49121525	49121860	49121943	49121976	15584	2,1,1	52,18,26	3,3,5	72,56,51	182	99	0.165840387338	0.631066159800587	0.02,0.029,0.02	0.022,0.028,0.051	-0.011
15585	ENSG00000172037.14	LAMB2	chr3	-	49121943	49122262	49121943	49122085	49122162	49122262	15585	13,6,5	35,17,11	14,10,11	37,24,30	176	99	0.950694022595	1.0	0.173,0.166,0.204	0.175,0.19,0.171	0.002
15586	ENSG00000172037.14	LAMB2	chr3	-	49123184	49123631	49123184	49123373	49123446	49123631	15586	14,6,2	18,3,1	3,3,3	14,3,15	172	99	0.0113528746136	0.09401475200963628	0.309,0.535,0.535	0.11,0.365,0.103	0.267
15587	ENSG00000172037.14	LAMB2	chr3	-	49129023	49129272	49129023	49129152	49129244	49129272	15587	8,6,9	13,6,3	2,1,1	32,16,27	191	99	9.91208670698e-09	9.801440157692781e-07	0.242,0.341,0.609	0.031,0.031,0.019	0.37
15588	ENSG00000172037.14	LAMB2	chr3	-	49132115	49132355	49132115	49132189	49132269	49132355	15588	0,1,0	50,23,18	2,0,0	51,31,40	179	99	1	1.0	0.0,0.023,0.0	0.021,0.0,0.0	0.001
15589	ENSG00000119596.18	YLPM1	chr14	+	74816196	74816690	74816196	74816265	74816570	74816690	15589	3,1,0	282,107,94	0,0,1	163,108,126	404	99	1	1.0	0.003,0.002,0.0	0.0,0.0,0.002	0.001
15590	ENSG00000119596.18	YLPM1	chr14	+	74821056	74822115	74821056	74821137	74821968	74822115	15590	47,23,22	2,0,0	42,35,26	2,0,0	930	99	1	1.0	0.714,1.0,1.0	0.691,1.0,1.0	0.008
15591	ENSG00000138050.15	THUMPD2	chr2	-	39768423	39770013	39768423	39768501	39769701	39770013	15591	81,46,21	0,0,1	62,33,35	0,0,1	1299	99	1	1.0	1.0,1.0,0.615	1.0,1.0,0.727	-0.037
15592	ENSG00000148297.16	MED22	chr9	-	133343689	133344333	133343689	133343938	133344124	133344333	15592	172,109,74	1,0,1	109,84,85	0,0,0	285	99	1	1.0	0.984,1.0,0.963	1.0,1.0,1.0	-0.018
15593	ENSG00000148297.16	MED22	chr9	-	133346290	133346700	133346290	133346346	133346539	133346700	15593	19,8,4	0,0,0	14,10,12	0,0,1	292	99	1	1.0	1.0,1.0,1.0	1.0,1.0,0.803	0.066
15594	ENSG00000139998.16	RAB15	chr14	-	64950324	64951151	64950324	64950414	64951091	64951151	15594	29,9,16	1,0,1	25,22,25	0,0,0	776	99	1	1.0	0.787,1.0,0.671	1.0,1.0,1.0	-0.181
15595	ENSG00000117143.14	UAP1	chr1	+	162590048	162590511	162590048	162590185	162590322	162590511	15595	3,0,4	0,0,1	1,5,0	1,0,1	236	99	1	1.0	1.0,NA,0.627	0.296,1.0,0.0	0.382
15598	ENSG00000204564.12	C6orf136	chr6	+	30652647	30653109	30652647	30652717	30652909	30653109	15598	3,0,0	0,0,0	5,3,2	0,0,1	291	99	1	1.0	1.0,NA,NA	1.0,1.0,0.405	0.198
15599	ENSG00000152061.24	RABGAP1L	chr1	+	174219124	174219295	174219124	174219184	174219247	174219295	15599	21,4,7	0,0,0	16,5,6	1,0,0	162	99	1	1.0	1.0,1.0,1.0	0.907,1.0,1.0	0.031
15602	ENSG00000157191.20	NECAP2	chr1	+	16447869	16448098	16447869	16447974	16448059	16448098	15602	2,1,0	115,58,67	0,0,0	91,35,46	184	99	1	1.0	0.009,0.009,0.0	0.0,0.0,0.0	0.006
15604	ENSG00000060971.19	ACAA1	chr3	-	38126060	38126700	38126060	38126352	38126509	38126700	15604	19,12,16	6,1,3	18,11,10	3,1,1	256	99	0.309354798893	0.9331559342317225	0.55,0.823,0.673	0.699,0.81,0.795	-0.086
15605	ENSG00000126934.15	MAP2K2	chr19	-	4094452	4095449	4094452	4094528	4095387	4095449	15605	135,53,53	0,1,0	65,47,53	1,0,1	958	99	1	1.0	1.0,0.846,1.0	0.87,1.0,0.846	0.043
15606	ENSG00000126934.15	MAP2K2	chr19	-	4094452	4095449	4094452	4094557	4095387	4095449	15606	128,49,52	1,0,0	60,44,50	0,0,0	929	99	1	1.0	0.932,1.0,1.0	1.0,1.0,1.0	-0.023
15607	ENSG00000126934.15	MAP2K2	chr19	-	4094452	4095449	4094452	4094603	4095387	4095449	15607	128,49,52	0,0,0	60,44,50	1,0,0	883	99	1	1.0	1.0,1.0,1.0	0.871,1.0,1.0	0.043
15608	ENSG00000126934.15	MAP2K2	chr19	-	4094452	4095449	4094452	4094657	4095387	4095449	15608	128,49,52	0,1,0	59,44,50	0,0,0	829	99	1	1.0	1.0,0.854,1.0	1.0,1.0,1.0	-0.049
15609	ENSG00000126934.15	MAP2K2	chr19	-	4094452	4095449	4094452	4094687	4095387	4095449	15609	128,49,52	0,1,0	59,44,50	0,0,0	799	99	1	1.0	1.0,0.859,1.0	1.0,1.0,1.0	-0.047
15610	ENSG00000126934.15	MAP2K2	chr19	-	4099408	4099783	4099408	4099414	4099573	4099783	15610	13,20,15	2,0,1	11,15,10	0,0,3	258	99	0.758404291182	1.0	0.714,1.0,0.852	1.0,1.0,0.561	0.002
15611	ENSG00000126934.15	MAP2K2	chr19	-	4099573	4100072	4099573	4099851	4099989	4100072	15611	36,20,17	10,2,2	24,16,18	4,2,3	237	99	0.870871249446	1.0	0.601,0.807,0.78	0.715,0.77,0.715	-0.004
15612	ENSG00000126934.15	MAP2K2	chr19	-	4100458	4101143	4100458	4100648	4101018	4101143	15612	38,33,35	1,4,0	32,38,27	1,2,3	469	99	0.582213334646	1.0	0.889,0.635,1.0	0.871,0.8,0.655	0.066
15613	ENSG00000126934.15	MAP2K2	chr19	-	4101081	4101272	4101081	4101143	4101228	4101272	15613	42,30,30	883,339,326	28,21,18	519,315,347	184	99	0.292285984199	0.9024106918487859	0.025,0.045,0.047	0.028,0.035,0.027	0.009
15614	ENSG00000126934.15	MAP2K2	chr19	-	4101081	4101280	4101081	4101109	4101228	4101280	15614	35,24,26	0,0,0	28,19,16	0,0,1	218	99	1	1.0	1.0,1.0,1.0	1.0,1.0,0.879	0.04
15615	ENSG00000126934.15	MAP2K2	chr19	-	4101081	4101280	4101081	4101157	4101228	4101280	15615	32,22,20	0,0,1	26,19,13	0,0,0	170	99	1	1.0	1.0,1.0,0.921	1.0,1.0,1.0	-0.026
15616	ENSG00000126934.15	MAP2K2	chr19	-	4110358	4110655	4110358	4110406	4110508	4110655	15616	34,20,12	0,0,0	28,22,12	0,1,0	201	99	1	1.0	1.0,1.0,1.0	1.0,0.916,1.0	0.028
15617	ENSG00000126934.15	MAP2K2	chr19	-	4110358	4110655	4110358	4110415	4110508	4110655	15617	32,20,11	4,0,1	25,22,11	4,0,4	192	99	0.210906907365	0.7356654389794749	0.805,1.0,0.85	0.763,1.0,0.586	0.102
15618	ENSG00000164347.18	GFM2	chr5	-	74725671	74726150	74725671	74725755	74725940	74726150	15618	4,2,0	86,34,21	4,5,5	26,19,21	284	99	0.000704952348613	0.010757047948538193	0.016,0.02,0.0	0.051,0.084,0.077	-0.059
15619	ENSG00000151689.13	INPP1	chr2	+	190368643	190369277	190368643	190368996	190369102	190369277	15619	0,2,0	0,0,0	2,0,1	0,0,1	205	99	1	1.0	NA,1.0,NA	1.0,NA,0.326	0.337
15620	ENSG00000143258.17	USP21	chr1	+	161160619	161161240	161160619	161160979	161161121	161161240	15620	140,80,67	0,0,1	116,65,82	0,3,1	241	99	0.56414584367	1.0	1.0,1.0,0.965	1.0,0.899,0.971	0.032
15621	ENSG00000143258.17	USP21	chr1	+	161162247	161162680	161162247	161162390	161162614	161162680	15621	57,32,32	36,15,6	16,15,26	33,20,20	323	99	0.00122720560719	0.0169308184353403	0.327,0.395,0.62	0.129,0.187,0.285	0.247
15622	ENSG00000143258.17	USP21	chr1	+	161163877	161164612	161163877	161163922	161164167	161164612	15622	106,39,47	2,0,0	66,30,46	1,0,0	344	99	1	1.0	0.938,1.0,1.0	0.95,1.0,1.0	-0.004
15623	ENSG00000143258.17	USP21	chr1	+	161164167	161164612	161164167	161164250	161164533	161164612	15623	46,28,34	70,35,38	33,25,15	68,42,48	382	99	0.014197772427	0.11105395209640177	0.146,0.172,0.188	0.112,0.134,0.075	0.062
15624	ENSG00000143258.17	USP21	chr1	+	161165032	161165505	161165032	161165143	161165356	161165505	15624	56,37,24	68,41,28	20,18,19	64,50,58	312	99	5.26242980448e-06	0.000203833348640353	0.207,0.223,0.214	0.09,0.103,0.094	0.119
15625	ENSG00000143222.12	UFC1	chr1	+	161156892	161157317	161156892	161157017	161157253	161157317	15625	20,19,14	556,254,255	15,14,11	337,252,266	335	99	0.710964255563	1.0	0.011,0.022,0.016	0.013,0.016,0.012	0.003
15626	ENSG00000143222.12	UFC1	chr1	+	161157616	161158245	161157616	161157693	161158107	161158245	15626	22,7,3	0,1,0	7,7,4	0,0,0	513	99	1	1.0	1.0,0.575,1.0	1.0,1.0,1.0	-0.142
15629	ENSG00000176393.11	RNPEP	chr1	+	201999901	202000384	201999901	202000015	202000282	202000384	15629	10,9,7	0,1,0	9,12,9	0,0,0	366	99	1	1.0	1.0,0.709,1.0	1.0,1.0,1.0	-0.097
15630	ENSG00000090316.16	MAEA	chr4	+	1336860	1338617	1336860	1336994	1338434	1338617	15630	180,150,105	0,1,0	183,139,139	0,0,0	1539	99	1	1.0	1.0,0.906,1.0	1.0,1.0,1.0	-0.031
15631	ENSG00000115841.21	RMDN2	chr2	+	37950278	37950595	37950278	37950372	37950510	37950595	15631	0,0,2	1,0,0	0,1,0	1,0,2	237	99	1	1.0	0.0,NA,1.0	0.0,1.0,0.0	0.167
15632	ENSG00000141458.13	NPC1	chr18	-	23533354	23534559	23533354	23533517	23534508	23534559	15632	79,29,36	0,5,0	21,31,23	0,0,0	1090	99	0.0141895441945	0.11103044150720279	1.0,0.345,1.0	1.0,1.0,1.0	-0.218
15633	ENSG00000141458.13	NPC1	chr18	-	23541067	23541453	23541067	23541208	23541305	23541453	15633	1,1,4	23,22,16	4,3,1	7,11,11	196	99	0.111807240792	0.48685671975676564	0.021,0.022,0.112	0.224,0.121,0.044	-0.078
15635	ENSG00000067334.14	DNTTIP2	chr1	-	93873118	93873369	93873118	93873214	93873330	93873369	15635	9,5,3	0,0,2	1,3,2	0,0,1	215	99	0.657177335882	1.0	1.0,1.0,0.409	1.0,1.0,0.479	-0.023
15636	ENSG00000234741.9	GAS5	chr1	-	173864256	173865547	173864256	173864697	173865228	173865547	15636	784,323,297	2,0,0	398,284,288	1,0,1	630	99	1	1.0	0.984,1.0,1.0	0.984,1.0,0.978	0.007
15637	ENSG00000234741.9	GAS5	chr1	-	173864256	173865547	173864256	173864703	173865228	173865547	15637	753,300,280	0,0,2	367,258,273	0,0,0	624	99	1	1.0	1.0,1.0,0.957	1.0,1.0,1.0	-0.014
15638	ENSG00000234741.9	GAS5	chr1	-	173864256	173865547	173864256	173864736	173865228	173865547	15638	420,189,161	0,1,0	210,162,150	0,0,0	591	99	1	1.0	1.0,0.969,1.0	1.0,1.0,1.0	-0.01
15639	ENSG00000234741.9	GAS5	chr1	-	173865541	173865894	173865541	173865547	173865856	173865894	15639	148,85,77	908,402,397	112,57,70	574,363,570	408	99	0.200583751808	0.709316460984378	0.038,0.049,0.045	0.045,0.037,0.029	0.007
15640	ENSG00000234741.9	GAS5	chr1	-	173865541	173865894	173865541	173865565	173865856	173865894	15640	139,77,69	4,2,1	99,54,58	1,0,0	390	99	0.00613983102667	0.05832565130786604	0.898,0.907,0.946	0.962,1.0,1.0	-0.07
15641	ENSG00000234741.9	GAS5	chr1	-	173866176	173866796	173866176	173866206	173866624	173866796	15641	151,62,49	0,3,0	92,62,85	0,0,1	517	99	0.765589966111	1.0	1.0,0.798,1.0	1.0,1.0,0.942	-0.048
15642	ENSG00000234741.9	GAS5	chr1	-	173866527	173866796	173866527	173866567	173866759	173866796	15642	428,141,107	0,0,0	181,115,128	0,1,0	291	99	1	1.0	1.0,1.0,1.0	1.0,0.975,1.0	0.008
15643	ENSG00000234741.9	GAS5	chr1	-	173866176	173866796	173866176	173866578	173866760	173866796	15643	370,132,98	0,0,1	161,101,115	0,1,0	281	99	1	1.0	1.0,1.0,0.972	1.0,0.973,1.0	-0.0
15644	ENSG00000234741.9	GAS5	chr1	-	173866176	173866796	173866176	173866592	173866760	173866796	15644	163,59,43	1,0,1	63,45,52	0,0,3	267	99	0.851952980007	1.0	0.984,1.0,0.941	1.0,1.0,0.865	0.02
15645	ENSG00000234741.9	GAS5	chr1	-	173866176	173866796	173866176	173866606	173866760	173866796	15645	130,48,35	0,0,1	49,32,42	0,0,0	253	99	1	1.0	1.0,1.0,0.932	1.0,1.0,1.0	-0.023
15646	ENSG00000234741.9	GAS5	chr1	-	173866624	173867043	173866624	173866796	173866990	173867043	15646	60,21,18	838,331,317	35,11,44	511,291,422	293	99	0.598409856435	1.0	0.024,0.021,0.019	0.023,0.013,0.034	-0.002
15647	ENSG00000143157.12	POGK	chr1	+	166840840	166841088	166840840	166840866	166840954	166841088	15647	3,2,0	0,1,0	2,1,3	0,0,1	187	99	1	1.0	1.0,0.514,NA	1.0,1.0,0.614	-0.114
15648	ENSG00000006712.15	PAF1	chr19	-	39388559	39388841	39388559	39388676	39388761	39388841	15648	102,34,31	349,149,131	51,40,38	249,141,163	184	99	0.496157885091	1.0	0.136,0.109,0.113	0.099,0.132,0.111	0.005
15649	ENSG00000006712.15	PAF1	chr19	-	39388555	39389015	39388555	39388841	39388946	39389015	15649	179,71,64	1,0,0	105,83,78	1,0,0	204	99	1	1.0	0.989,1.0,1.0	0.981,1.0,1.0	0.003
15650	ENSG00000006712.15	PAF1	chr19	-	39388555	39389015	39388555	39388865	39388946	39389015	15650	22,14,8	418,200,151	12,8,19	250,150,167	180	99	0.495753468789	1.0	0.028,0.037,0.028	0.026,0.028,0.059	-0.007
15651	ENSG00000006712.15	PAF1	chr19	-	39388946	39389404	39388946	39389015	39389092	39389404	15651	17,5,7	452,217,162	8,2,4	291,176,198	176	99	0.0858611397031	0.40610918669704604	0.021,0.013,0.024	0.015,0.006,0.011	0.009
15652	ENSG00000006712.15	PAF1	chr19	-	39388946	39389404	39388946	39389015	39389281	39389404	15652	54,20,26	0,0,0	32,18,18	1,0,0	365	99	1	1.0	1.0,1.0,1.0	0.897,1.0,1.0	0.034
15653	ENSG00000006712.15	PAF1	chr19	-	39389092	39389404	39389092	39389198	39389281	39389404	15653	14,14,13	550,228,175	16,7,6	322,174,224	182	99	0.6545946204	1.0	0.014,0.032,0.039	0.026,0.021,0.014	0.008
15654	ENSG00000006712.15	PAF1	chr19	-	39389092	39389537	39389092	39389198	39389479	39389537	15654	22,23,15	0,1,0	24,13,9	0,0,1	380	99	1	1.0	1.0,0.857,1.0	1.0,1.0,0.701	0.052
15655	ENSG00000006712.15	PAF1	chr19	-	39389281	39389537	39389281	39389383	39389479	39389537	15655	8,9,2	378,149,108	8,6,3	232,164,178	195	99	0.914648281314	1.0	0.011,0.03,0.009	0.017,0.018,0.008	0.002
15656	ENSG00000006712.15	PAF1	chr19	-	39389479	39389761	39389479	39389537	39389639	39389761	15656	26,7,14	1,0,0	10,9,14	0,1,0	201	99	1	1.0	0.928,1.0,1.0	1.0,0.816,1.0	0.037
15657	ENSG00000148291.10	SURF2	chr9	+	133356577	133357072	133356577	133356670	133356913	133357072	15657	7,1,1	163,120,93	2,3,0	80,54,72	342	99	1	1.0	0.012,0.002,0.003	0.007,0.016,0.0	-0.002
15658	ENSG00000180104.16	EXOC3	chr5	+	447338	447752	447338	447356	447532	447752	15658	22,13,7	1,1,2	2,3,13	3,2,4	275	99	0.00353473009188	0.038282405376143046	0.888,0.824,0.558	0.194,0.351,0.539	0.395
15659	ENSG00000180104.16	EXOC3	chr5	+	464289	465272	464289	464412	464784	465272	15659	139,59,28	1,0,0	74,64,49	0,3,0	471	99	0.730983362355	1.0	0.967,1.0,1.0	1.0,0.818,1.0	0.05
15660	ENSG00000180104.16	EXOC3	chr5	+	464289	465272	464289	464412	465112	465272	15660	166,88,38	0,0,0	93,98,81	2,0,0	799	99	1	1.0	1.0,1.0,1.0	0.852,1.0,1.0	0.049
15661	ENSG00000204822.7	MRPL53	chr2	-	74472400	74472664	74472400	74472470	74472568	74472664	15661	58,45,42	129,62,76	22,15,12	81,61,83	197	99	2.24226036571e-06	0.00010142650079786086	0.184,0.267,0.217	0.12,0.11,0.068	0.123
15662	ENSG00000011258.16	MBTD1	chr17	-	51209313	51209523	51209313	51209430	51209513	51209523	15662	5,0,2	0,0,0	3,2,1	0,0,1	182	99	1	1.0	1.0,NA,1.0	1.0,1.0,0.352	0.216
15663	ENSG00000161912.18	ADCY10P1	chr6	+	41139709	41140069	41139709	41139779	41139855	41140069	15663	2,2,0	7,3,0	1,2,0	10,8,2	175	99	1	1.0	0.139,0.274,NA	0.054,0.124,0.0	0.147
15664	ENSG00000136717.15	BIN1	chr2	-	127063570	127064045	127063570	127063646	127063932	127064045	15664	2,0,1	16,15,14	1,1,1	7,4,4	385	99	0.351864159478	1.0	0.031,0.0,0.018	0.035,0.06,0.06	-0.035
15665	ENSG00000197713.15	RPE	chr2	+	210016203	210016536	210016203	210016257	210016506	210016536	15665	1,1,0	12,6,2	1,1,1	9,6,2	348	99	1	1.0	0.023,0.045,0.0	0.031,0.045,0.125	-0.044
15666	ENSG00000197713.15	RPE	chr2	+	210017441	210017816	210017441	210017559	210017789	210017816	15666	25,13,11	1,0,0	15,13,9	0,2,2	329	99	0.0867897840965	0.408852384199333	0.883,1.0,1.0	1.0,0.662,0.575	0.215
15667	ENSG00000144043.12	TEX261	chr2	-	70988599	70988921	70988599	70988715	70988914	70988921	15667	55,20,12	419,145,181	38,29,33	253,141,132	298	99	0.00440423432168	0.04510309329427592	0.042,0.044,0.022	0.048,0.064,0.077	-0.027
15668	ENSG00000170017.12	ALCAM	chr3	+	105552155	105552585	105552155	105552182	105552467	105552585	15668	11,3,2	175,85,82	8,4,0	116,55,49	384	99	0.727666240692	1.0	0.016,0.009,0.006	0.017,0.018,0.0	-0.001
15669	ENSG00000135632.12	SMYD5	chr2	+	73223035	73223528	73223035	73223106	73223425	73223528	15669	15,21,14	230,99,94	14,7,15	156,85,110	418	99	0.460821562159	1.0	0.015,0.048,0.034	0.021,0.019,0.031	0.009
15670	ENSG00000135632.12	SMYD5	chr2	+	73223035	73223528	73223035	73223106	73223471	73223528	15670	53,30,17	2,0,0	31,22,21	0,0,0	464	99	1	1.0	0.85,1.0,1.0	1.0,1.0,1.0	-0.05
15671	ENSG00000135632.12	SMYD5	chr2	+	73225608	73225881	73225608	73225701	73225795	73225881	15671	38,35,42	143,87,56	20,12,8	95,55,71	193	99	0.000231811278477	0.004510897046270412	0.12,0.171,0.278	0.097,0.101,0.055	0.105
15672	ENSG00000183853.18	KIRREL1	chr1	+	158087754	158088097	158087754	158087860	158088005	158088097	15672	2,3,4	125,65,68	3,4,1	96,64,63	244	99	0.954195593526	1.0	0.006,0.018,0.023	0.013,0.025,0.006	0.001
15673	ENSG00000183853.18	KIRREL1	chr1	+	158089453	158089776	158089453	158089628	158089717	158089776	15673	6,4,2	125,82,50	5,3,0	77,41,35	188	99	0.945392977336	1.0	0.025,0.025,0.021	0.033,0.037,0.0	0.0
15674	ENSG00000169231.13	THBS3	chr1	-	155198134	155198602	155198134	155198220	155198408	155198602	15674	5,3,5	19,0,2	1,2,1	18,5,12	287	99	0.00226401929045	0.027348323928958522	0.083,1.0,0.463	0.019,0.121,0.028	0.459
15675	ENSG00000169231.13	THBS3	chr1	-	155198134	155198602	155198134	155198261	155198408	155198602	15675	4,2,4	1,0,0	1,2,1	0,0,0	246	99	1	1.0	0.617,1.0,1.0	1.0,1.0,1.0	-0.128
15676	ENSG00000169231.13	THBS3	chr1	-	155200896	155201137	155200896	155201004	155201093	155201137	15676	0,1,1	24,3,4	0,0,1	21,8,13	188	99	1	1.0	0.0,0.149,0.116	0.0,0.0,0.039	0.075
15677	ENSG00000169231.13	THBS3	chr1	-	155201093	155201590	155201093	155201204	155201416	155201590	15677	0,0,0	9,6,2	0,1,1	13,9,4	311	99	1	1.0	0.0,0.0,0.0	0.0,0.034,0.074	-0.036
15678	ENSG00000169231.13	THBS3	chr1	-	155204854	155205263	155204854	155204957	155205059	155205263	15678	3,0,1	11,2,0	0,0,0	4,3,12	201	99	0.41314391042	1.0	0.118,0.0,1.0	0.0,0.0,0.0	0.373
15679	ENSG00000159884.12	CCDC107	chr9	+	35660564	35660858	35660564	35660647	35660745	35660858	15679	34,29,14	31,11,3	21,20,15	19,11,19	197	99	0.147800200257	0.5866751787647162	0.355,0.57,0.701	0.357,0.477,0.284	0.169
15680	ENSG00000159884.12	CCDC107	chr9	+	35660564	35660858	35660564	35660647	35660765	35660858	15680	40,30,17	0,0,0	29,21,17	0,1,0	217	99	1	1.0	1.0,1.0,1.0	1.0,0.905,1.0	0.032
15681	ENSG00000159884.12	CCDC107	chr9	+	35660556	35661187	35660556	35660647	35660770	35661187	15681	41,30,17	6,0,7	29,21,17	2,3,4	222	99	0.93826095227	1.0	0.753,1.0,0.52	0.866,0.757,0.655	-0.002
15682	ENSG00000159884.12	CCDC107	chr9	+	35660770	35661177	35660770	35660858	35660939	35661177	15682	94,34,39	11,2,0	36,27,30	7,7,5	180	99	0.00973924374769	0.08332246361202793	0.825,0.903,1.0	0.739,0.68,0.767	0.181
15683	ENSG00000125457.15	MIF4GD	chr17	-	75267450	75267945	75267450	75267630	75267745	75267945	15683	4,6,6	21,10,6	4,8,6	27,11,21	214	99	0.476318547955	1.0	0.081,0.217,0.316	0.064,0.252,0.117	0.06
15684	ENSG00000125457.15	MIF4GD	chr17	-	75267745	75268192	75267745	75267945	75268082	75268192	15684	5,6,1	0,0,0	6,3,7	1,0,0	236	99	1	1.0	1.0,1.0,1.0	0.716,1.0,1.0	0.095
15685	ENSG00000138443.17	ABI2	chr2	+	203427176	203427528	203427176	203427269	203427495	203427528	15685	152,41,32	11,6,4	74,48,59	15,2,7	325	99	0.550427435233	1.0	0.808,0.675,0.709	0.6,0.88,0.72	-0.003
15686	ENSG00000138443.17	ABI2	chr2	+	203427176	203427948	203427176	203427269	203427681	203427948	15686	308,89,68	0,0,0	168,107,113	0,1,0	511	99	1	1.0	1.0,1.0,1.0	1.0,0.954,1.0	0.015
15687	ENSG00000169679.15	BUB1	chr2	-	110641306	110641689	110641306	110641464	110641641	110641689	15687	3,1,2	300,122,86	6,2,3	126,108,121	276	99	1	1.0	0.004,0.003,0.008	0.017,0.007,0.009	-0.006
15688	ENSG00000143303.12	METTL25B	chr1	+	156731990	156732473	156731990	156732280	156732365	156732473	15688	81,35,32	1,0,1	64,51,42	0,0,0	184	99	1	1.0	0.978,1.0,0.945	1.0,1.0,1.0	-0.026
15689	ENSG00000166295.9	ANAPC16	chr10	+	72229998	72230440	72229998	72230113	72230365	72230440	15689	18,7,10	1,1,0	12,7,18	0,0,1	351	99	1	1.0	0.835,0.664,1.0	1.0,1.0,0.835	-0.112
15690	ENSG00000171453.20	POLR1C	chr6	+	43519332	43519733	43519332	43519440	43519653	43519733	15690	15,11,6	0,0,1	5,8,2	0,0,0	312	99	1	1.0	1.0,1.0,0.656	1.0,1.0,1.0	-0.115
15691	ENSG00000171453.20	POLR1C	chr6	+	43519705	43520168	43519705	43519838	43520044	43520168	15691	29,11,18	1,0,0	13,12,13	0,0,0	305	99	1	1.0	0.904,1.0,1.0	1.0,1.0,1.0	-0.032
15692	ENSG00000171453.20	POLR1C	chr6	+	43519705	43520168	43519705	43519838	43520068	43520168	15692	73,37,42	3,2,1	38,20,26	4,1,1	329	99	0.516396392418	1.0	0.88,0.848,0.927	0.741,0.858,0.887	0.056
15693	ENSG00000171453.20	POLR1C	chr6	+	43519705	43520427	43519705	43520168	43520274	43520427	15693	20,15,13	1,0,0	13,5,7	0,0,0	205	99	1	1.0	0.906,1.0,1.0	1.0,1.0,1.0	-0.031
15694	ENSG00000171453.20	POLR1C	chr6	+	43520315	43520703	43520315	43520427	43520624	43520703	15694	24,27,18	177,84,83	11,16,15	82,56,44	296	99	0.688474103755	1.0	0.043,0.097,0.068	0.043,0.087,0.102	-0.008
15695	ENSG00000163468.15	CCT3	chr1	-	156317165	156317535	156317165	156317247	156317414	156317535	15695	17,13,26	2995,1421,1219	13,10,14	1545,884,979	266	99	1	1.0	0.002,0.003,0.008	0.003,0.004,0.005	0.0
15696	ENSG00000163468.15	CCT3	chr1	-	156333215	156333659	156333215	156333284	156333546	156333659	15696	385,167,119	0,5,0	165,93,106	0,0,0	361	99	0.766723286203	1.0	1.0,0.902,1.0	1.0,1.0,1.0	-0.033
15697	ENSG00000163468.15	CCT3	chr1	-	156334712	156334908	156334712	156334775	156334867	156334908	15697	34,17,17	1967,900,833	17,10,18	1055,649,681	191	99	1	1.0	0.009,0.01,0.01	0.008,0.008,0.014	-0.0
15698	ENSG00000138668.19	HNRNPD	chr4	-	82354894	82355393	82354894	82355001	82355303	82355393	15698	151,54,47	39,21,16	87,42,38	13,12,12	401	99	0.293916381679	0.9050490303542646	0.489,0.388,0.42	0.623,0.464,0.439	-0.076
15699	ENSG00000138668.19	HNRNPD	chr4	-	82356539	82356895	82356539	82356683	82356795	82356895	15699	166,61,36	1936,739,582	113,64,62	1348,812,820	211	99	0.940954899478	1.0	0.039,0.037,0.028	0.038,0.036,0.034	-0.001
15700	ENSG00000138668.19	HNRNPD	chr4	-	82373445	82373663	82373445	82373486	82373624	82373663	15700	887,329,211	0,0,1	532,255,367	0,0,0	237	99	1	1.0	1.0,1.0,0.989	1.0,1.0,1.0	-0.004
15701	ENSG00000059758.8	CDK17	chr12	-	96280423	96280885	96280423	96280633	96280807	96280885	15701	13,14,5	0,0,0	9,4,10	0,0,1	273	99	1	1.0	1.0,1.0,1.0	1.0,1.0,0.784	0.072
15702	ENSG00000059758.8	CDK17	chr12	-	96323788	96324112	96323788	96323844	96323947	96324112	15702	2,0,0	3,1,2	1,0,0	0,0,0	202	99	1	1.0	0.246,0.0,0.0	1.0,NA,NA	-0.918
15703	ENSG00000105568.18	PPP2R1A	chr19	+	52212685	52213089	52212685	52212833	52212954	52213089	15703	45,33,18	622,303,283	31,18,21	409,284,308	220	99	0.437414082857	1.0	0.032,0.047,0.028	0.033,0.028,0.03	0.005
15704	ENSG00000112249.14	ASCC3	chr6	-	100627391	100627710	100627391	100627501	100627589	100627710	15704	6,1,1	1,0,0	1,2,4	0,0,0	187	99	1	1.0	0.761,1.0,1.0	1.0,1.0,1.0	-0.08
15705	ENSG00000112249.14	ASCC3	chr6	-	100805759	100806070	100805759	100805880	100806016	100806070	15705	1,2,0	1,0,0	0,0,0	1,0,0	235	99	1	1.0	0.296,1.0,NA	0.0,NA,NA	0.648
15706	ENSG00000135829.17	DHX9	chr1	+	182858520	182858894	182858520	182858640	182858732	182858894	15706	62,53,37	483,245,225	53,28,35	315,191,195	191	99	0.948457685651	1.0	0.062,0.101,0.079	0.08,0.071,0.085	0.002
15707	ENSG00000135829.17	DHX9	chr1	+	182875828	182876263	182875828	182875877	182876049	182876263	15707	10,6,1	0,0,1	3,5,4	0,0,0	271	99	1	1.0	1.0,1.0,0.268	1.0,1.0,1.0	-0.244
15708	ENSG00000135829.17	DHX9	chr1	+	182876418	182876903	182876418	182876541	182876829	182876903	15708	12,15,7	629,295,231	12,14,25	340,222,217	387	99	0.0188393183235	0.1374481494706966	0.005,0.013,0.008	0.009,0.016,0.029	-0.009
15709	ENSG00000135829.17	DHX9	chr1	+	182881233	182881645	182881233	182881425	182881519	182881645	15709	82,52,42	1290,508,447	46,25,36	612,361,454	193	99	0.564412781657	1.0	0.032,0.05,0.046	0.037,0.034,0.039	0.006
15710	ENSG00000135829.17	DHX9	chr1	+	182883138	182883368	182883138	182883216	182883322	182883368	15710	1671,581,608	0,0,0	806,418,491	0,0,1	205	99	1	1.0	1.0,1.0,1.0	1.0,1.0,0.996	0.001
15711	ENSG00000135829.17	DHX9	chr1	+	182883245	182883635	182883245	182883368	182883519	182883635	15711	18,15,20	1141,439,442	9,4,15	587,349,376	250	99	0.671122287772	1.0	0.006,0.013,0.018	0.006,0.005,0.016	0.003
15712	ENSG00000005436.14	GCFC2	chr2	-	75664644	75665006	75664644	75664783	75664888	75665006	15712	3,0,2	0,1,0	0,0,1	1,0,0	204	99	1	1.0	1.0,0.0,1.0	0.0,NA,1.0	0.167
15713	ENSG00000005436.14	GCFC2	chr2	-	75680192	75680584	75680192	75680314	75680445	75680584	15713	4,3,2	0,0,1	4,1,1	0,0,0	230	99	1	1.0	1.0,1.0,0.463	1.0,1.0,1.0	-0.179
15714	ENSG00000005436.14	GCFC2	chr2	-	75702312	75702807	75702312	75702423	75702708	75702807	15714	13,0,2	1,0,0	6,4,4	1,0,2	384	99	1	1.0	0.77,NA,1.0	0.607,1.0,0.34	0.236
15715	ENSG00000260238.6	PMF1-BGLAP	chr1	+	156242778	156243214	156242778	156242831	156243032	156243214	15715	13,6,4	20,5,4	7,6,8	10,7,7	300	99	0.833441214473	1.0	0.177,0.284,0.248	0.188,0.22,0.274	0.009
15716	ENSG00000086848.15	ALG9	chr11	-	111782194	111786520	111782194	111786094	111786463	111786520	15716	62,32,18	2,1,0	29,15,23	1,1,2	468	99	0.216995974133	0.7486974977194255	0.868,0.871,1.0	0.86,0.76,0.709	0.137
15717	ENSG00000086848.15	ALG9	chr11	-	111853379	111853775	111853379	111853485	111853648	111853775	15717	8,2,2	21,7,14	1,3,4	15,9,7	262	99	0.65158943659	1.0	0.126,0.097,0.051	0.025,0.112,0.178	-0.014
15718	ENSG00000110514.19	MADD	chr11	+	47295495	47295765	47295495	47295576	47295717	47295765	15718	5,0,2	0,0,0	5,3,3	1,0,0	240	99	1	1.0	1.0,NA,1.0	0.673,1.0,1.0	0.109
15719	ENSG00000110514.19	MADD	chr11	+	47295495	47295765	47295495	47295579	47295717	47295765	15719	5,0,2	0,0,0	5,3,3	0,3,1	237	99	1	1.0	1.0,NA,1.0	1.0,0.295,0.556	0.383
15720	ENSG00000110514.19	MADD	chr11	+	47295495	47295954	47295495	47295567	47295896	47295954	15720	22,13,12	18,6,6	21,23,20	24,8,7	428	99	0.762476414849	1.0	0.22,0.334,0.316	0.168,0.399,0.398	-0.032
15721	ENSG00000110514.19	MADD	chr11	+	47295495	47295954	47295495	47295576	47295896	47295954	15721	19,12,8	31,9,5	11,17,15	23,12,19	419	99	0.748605040752	1.0	0.126,0.24,0.274	0.102,0.251,0.157	0.043
15722	ENSG00000110514.19	MADD	chr11	+	47295495	47295954	47295495	47295579	47295896	47295954	15722	19,12,8	55,17,14	11,17,15	35,21,22	416	99	0.512979346018	1.0	0.076,0.144,0.12	0.07,0.162,0.14	-0.011
15723	ENSG00000110514.19	MADD	chr11	+	47295717	47296055	47295717	47295765	47295896	47296055	15723	3,3,1	0,0,0	1,6,6	0,3,0	230	99	0.282424817712	0.8843900213788455	1.0,1.0,1.0	1.0,0.463,1.0	0.179
15724	ENSG00000110514.19	MADD	chr11	+	47326543	47327025	47326543	47326552	47326737	47327025	15724	12,14,4	0,0,0	10,8,11	1,0,0	284	99	1	1.0	1.0,1.0,1.0	0.777,1.0,1.0	0.074
15725	ENSG00000163374.20	YY1AP1	chr1	-	155660716	155661423	155660716	155660933	155661306	155661423	15725	3,1,1	1,1,0	3,0,0	0,0,0	472	99	1	1.0	0.386,0.173,1.0	1.0,NA,NA	-0.48
15726	ENSG00000163374.20	YY1AP1	chr1	-	155672271	155672731	155672271	155672387	155672520	155672731	15726	5,5,9	0,0,0	6,3,9	1,0,0	232	99	1	1.0	1.0,1.0,1.0	0.719,1.0,1.0	0.094
15727	ENSG00000163374.20	YY1AP1	chr1	-	155674684	155675087	155674684	155674818	155675009	155675087	15727	2,1,1	0,0,1	2,0,4	0,0,0	290	99	1	1.0	1.0,1.0,0.254	1.0,NA,1.0	-0.249
15728	ENSG00000125319.15	HROB	chr17	+	44154555	44155032	44154555	44154664	44154748	44155032	15728	13,9,2	6,5,4	7,5,7	5,8,3	183	99	0.703192188898	1.0	0.54,0.493,0.213	0.431,0.253,0.558	0.001
15729	ENSG00000125319.15	HROB	chr17	+	44154552	44155032	44154552	44154664	44154852	44155032	15729	48,23,20	72,25,13	23,14,24	41,37,36	287	99	0.0435010402697	0.2548328900897135	0.187,0.241,0.347	0.162,0.115,0.187	0.104
15730	ENSG00000125459.17	MSTO1	chr1	+	155611215	155611603	155611215	155611291	155611446	155611603	15730	31,13,17	0,0,0	11,10,5	0,1,0	254	99	1	1.0	1.0,1.0,1.0	1.0,0.796,1.0	0.068
15731	ENSG00000125459.17	MSTO1	chr1	+	155611215	155611603	155611215	155611355	155611446	155611603	15731	21,12,19	0,0,1	7,2,3	0,0,1	190	99	1	1.0	1.0,1.0,0.908	1.0,1.0,0.61	0.099
15732	ENSG00000125459.17	MSTO1	chr1	+	155611446	155611827	155611446	155611603	155611688	155611827	15732	2,0,2	5,2,2	0,1,0	7,4,6	184	99	0.16948754157	0.6404737173441523	0.177,0.0,0.35	0.0,0.119,0.0	0.136
15733	ENSG00000125459.17	MSTO1	chr1	+	155611739	155612223	155611739	155611827	155611920	155612223	15733	3,1,2	5,1,1	0,1,0	5,0,1	192	99	0.0171928529831	0.12829766739933518	0.236,0.34,0.508	0.0,1.0,0.0	0.028
15734	ENSG00000125459.17	MSTO1	chr1	+	155611739	155612223	155611739	155611827	155611982	155612223	15734	4,1,2	0,1,0	0,1,0	0,0,0	254	99	1	1.0	1.0,0.28,1.0	NA,1.0,NA	-0.24
15735	ENSG00000125459.17	MSTO1	chr1	+	155611920	155612223	155611920	155612100	155612181	155612223	15735	18,15,16	3,0,2	2,7,4	0,0,0	180	99	0.0263519768577	0.17713091169926462	0.767,1.0,0.815	1.0,1.0,1.0	-0.139
15736	ENSG00000125459.17	MSTO1	chr1	+	155612866	155613233	155612866	155612975	155613048	155613233	15736	12,11,10	49,40,17	8,5,12	23,25,11	172	99	0.496119246437	1.0	0.124,0.137,0.253	0.167,0.103,0.386	-0.047
15737	ENSG00000125459.17	MSTO1	chr1	+	155613465	155613733	155613465	155613566	155613656	155613733	15737	2,0,1	1,0,1	0,1,0	0,0,1	189	99	1	1.0	0.512,NA,0.344	NA,1.0,0.0	-0.072
15738	ENSG00000138085.18	ATRAID	chr2	+	27215320	27215549	27215320	27215392	27215473	27215549	15738	7,1,3	499,180,144	3,5,3	264,196,195	180	99	1	1.0	0.008,0.003,0.011	0.006,0.014,0.008	-0.002
15739	ENSG00000100320.24	RBFOX2	chr22	-	35746472	35746923	35746472	35746561	35746819	35746923	15739	3,3,3	1,1,0	1,4,5	0,0,0	357	99	1	1.0	0.454,0.454,1.0	1.0,1.0,1.0	-0.364
15740	ENSG00000057935.14	MTA3	chr2	+	42703648	42704318	42703648	42703675	42704196	42704318	15740	7,3,2	0,0,0	12,2,3	0,1,0	620	99	1	1.0	1.0,1.0,1.0	1.0,0.242,1.0	0.253
15741	ENSG00000160752.15	FDPS	chr1	+	155317965	155318287	155317965	155318021	155318168	155318287	15741	96,51,43	428,161,166	47,16,19	159,118,117	246	99	0.150041001386	0.5913191984209749	0.083,0.113,0.094	0.106,0.052,0.061	0.024
15742	ENSG00000160752.15	FDPS	chr1	+	155318664	155319120	155318664	155318753	155318855	155319120	15742	112,54,52	491,197,161	76,47,29	207,126,90	201	99	0.043510977941	0.2548328900897135	0.101,0.119,0.137	0.153,0.155,0.137	-0.029
15743	ENSG00000160752.15	FDPS	chr1	+	155318664	155319120	155318664	155318753	155318911	155319120	15743	344,144,142	1,0,0	177,120,93	0,0,0	257	99	1	1.0	0.993,1.0,1.0	1.0,1.0,1.0	-0.002
15744	ENSG00000160752.15	FDPS	chr1	+	155319614	155319928	155319614	155319688	155319793	155319928	15744	160,106,95	764,263,199	61,26,40	361,187,174	204	99	2.23827323248e-05	0.0006618315566415133	0.092,0.164,0.188	0.076,0.063,0.1	0.068
15745	ENSG00000160752.15	FDPS	chr1	+	155319610	155319885	155319610	155319688	155319825	155319885	15745	121,77,67	1,0,0	56,16,32	0,0,0	236	99	1	1.0	0.981,1.0,1.0	1.0,1.0,1.0	-0.006
15746	ENSG00000160752.15	FDPS	chr1	+	155319614	155319928	155319614	155319688	155319856	155319928	15746	667,295,246	13,6,7	299,184,172	4,5,1	267	99	0.18868914487	0.6823492464596359	0.95,0.948,0.929	0.965,0.932,0.985	-0.018
15747	ENSG00000146457.16	WTAP	chr6	+	159748190	159750010	159748190	159748369	159749799	159750010	15747	1506,635,612	0,0,0	902,515,637	0,1,0	1529	99	1	1.0	1.0,1.0,1.0	1.0,0.971,1.0	0.01
15748	ENSG00000116521.11	SCAMP3	chr1	-	155257284	155257653	155257284	155257386	155257497	155257653	15748	40,34,24	255,136,119	21,17,15	160,120,125	210	99	0.03797406822	0.23177269062487943	0.069,0.105,0.087	0.058,0.063,0.054	0.029
15749	ENSG00000116521.11	SCAMP3	chr1	-	155260329	155260652	155260329	155260450	155260527	155260652	15749	20,10,13	1,0,0	11,8,4	0,0,0	176	99	1	1.0	0.918,1.0,1.0	1.0,1.0,1.0	-0.027
15750	ENSG00000116521.11	SCAMP3	chr1	-	155260329	155260675	155260329	155260450	155260536	155260675	15750	102,70,47	507,268,234	63,43,42	323,227,262	185	99	0.189811172235	0.6845437695871247	0.097,0.123,0.097	0.095,0.092,0.079	0.017
15751	ENSG00000185187.13	SIGIRR	chr11	-	406426	406993	406426	406513	406842	406993	15751	16,19,9	0,0,0	8,3,4	0,0,1	428	99	1	1.0	1.0,1.0,1.0	1.0,1.0,0.481	0.173
15752	ENSG00000173171.15	MTX1	chr1	+	155210547	155212219	155210547	155210627	155212078	155212219	15752	105,42,38	0,0,0	68,40,39	0,0,1	1550	99	1	1.0	1.0,1.0,1.0	1.0,1.0,0.714	0.095
15753	ENSG00000173171.15	MTX1	chr1	+	155210547	155212219	155210547	155210627	155212089	155212219	15753	105,42,38	0,0,0	68,40,39	1,0,0	1561	99	1	1.0	1.0,1.0,1.0	0.812,1.0,1.0	0.063
15754	ENSG00000173171.15	MTX1	chr1	+	155210547	155212219	155210547	155210627	155212129	155212219	15754	152,59,54	1,0,0	96,63,56	0,0,0	1601	99	1	1.0	0.904,1.0,1.0	1.0,1.0,1.0	-0.032
15755	ENSG00000173171.15	MTX1	chr1	+	155212078	155212567	155212078	155212219	155212384	155212567	15755	34,10,25	112,53,35	21,11,18	74,32,37	264	99	0.874569391258	1.0	0.102,0.066,0.211	0.096,0.114,0.154	0.005
15757	ENSG00000133812.18	SBF2	chr11	-	9839289	9839690	9839289	9839414	9839497	9839690	15757	2,3,1	1,0,0	3,1,5	1,1,2	182	99	0.0134175401126	0.10675782290189971	0.521,1.0,1.0	0.62,0.352,0.576	0.324
15758	ENSG00000289565.1	ENSG00000289565	chr1	-	145925878	145926177	145925878	145925925	145926040	145926177	15758	220,125,115	17,10,9	144,82,106	10,5,6	214	99	0.386022892308	1.0	0.857,0.853,0.855	0.869,0.884,0.891	-0.026
15759	ENSG00000289565.1	ENSG00000289565	chr1	-	145925878	145926177	145925878	145925927	145926040	145926177	15759	220,125,115	951,584,541	147,82,108	610,407,448	212	99	0.762073164931	1.0	0.097,0.091,0.09	0.101,0.086,0.101	-0.003
15760	ENSG00000139631.20	CSAD	chr12	-	53159886	53160271	53159886	53159938	53160119	53160271	15760	1,1,0	40,10,13	0,1,0	31,16,24	280	99	1	1.0	0.009,0.034,0.0	0.0,0.022,0.0	0.007
15761	ENSG00000139631.20	CSAD	chr12	-	53160276	53160771	53160276	53160319	53160762	53160771	15761	1,1,1	15,15,9	1,2,3	19,7,13	542	99	0.668166226651	1.0	0.012,0.012,0.02	0.01,0.05,0.04	-0.019
15762	ENSG00000139631.20	CSAD	chr12	-	53172302	53172648	53172302	53172436	53172521	53172648	15762	1,3,0	7,0,3	0,1,3	9,6,4	184	99	0.730475176471	1.0	0.071,1.0,0.0	0.0,0.082,0.288	0.234
15763	ENSG00000237489.5	C10orf143	chr10	-	130104082	130104464	130104082	130104230	130104377	130104464	15763	0,0,1	4,0,1	0,0,1	0,0,1	246	99	1	1.0	0.0,NA,0.287	NA,NA,0.287	-0.143
15764	ENSG00000170949.18	ZNF160	chr19	-	53085939	53086317	53085939	53086109	53086261	53086317	15764	2,2,2	0,2,0	2,4,0	0,0,0	251	99	1	1.0	1.0,0.283,1.0	1.0,1.0,NA	-0.239
15765	ENSG00000170949.18	ZNF160	chr19	-	53086056	53086317	53086056	53086088	53086261	53086317	15765	2,2,3	1,0,0	4,4,0	0,0,0	272	99	1	1.0	0.421,1.0,1.0	1.0,1.0,NA	-0.193
15766	ENSG00000081721.12	DUSP12	chr1	+	161751675	161751984	161751675	161751781	161751865	161751984	15766	4,3,5	278,119,102	6,4,3	110,65,56	183	99	0.0705661961335	0.35399653841392403	0.008,0.013,0.026	0.029,0.032,0.028	-0.014
15767	ENSG00000127948.16	POR	chr7	+	75983554	75983793	75983554	75983636	75983737	75983793	15767	3,6,4	121,66,58	3,3,3	77,52,62	200	99	0.634751990839	1.0	0.012,0.043,0.033	0.019,0.028,0.023	0.006
15768	ENSG00000127948.16	POR	chr7	+	75984778	75985207	75984778	75984958	75985057	75985207	15768	11,6,8	199,86,81	8,5,1	118,83,94	198	99	0.208401953615	0.7292010424382653	0.027,0.034,0.047	0.033,0.029,0.005	0.014
15769	ENSG00000115758.13	ODC1	chr2	-	10441508	10441923	10441508	10441723	10441816	10441923	15769	182,90,60	1504,783,677	65,41,52	753,471,491	192	99	0.170026561189	0.641826116988306	0.059,0.056,0.044	0.043,0.043,0.052	0.007
15770	ENSG00000115758.13	ODC1	chr2	-	10444588	10445049	10444588	10444638	10444930	10445049	15770	45,21,19	0,0,0	26,8,13	0,1,0	391	99	1	1.0	1.0,1.0,1.0	1.0,0.669,1.0	0.11
15771	ENSG00000115758.13	ODC1	chr2	-	10444588	10445049	10444588	10444647	10444930	10445049	15771	49,25,19	761,460,393	30,8,15	454,214,283	382	99	0.77885386714	1.0	0.016,0.014,0.012	0.017,0.01,0.014	0.0
15772	ENSG00000115758.13	ODC1	chr2	-	10444930	10445244	10444930	10445049	10445154	10445244	15772	11,5,5	645,436,329	6,7,11	357,233,243	204	99	0.45715784997	1.0	0.008,0.006,0.007	0.008,0.014,0.021	-0.007
15773	ENSG00000112984.12	KIF20A	chr5	+	138181421	138181712	138181421	138181511	138181608	138181712	15773	49,23,14	142,52,35	38,29,26	115,66,82	196	99	0.756045113013	1.0	0.148,0.183,0.168	0.143,0.182,0.138	0.012
15774	ENSG00000112984.12	KIF20A	chr5	+	138184306	138184676	138184306	138184404	138184511	138184676	15774	10,2,1	186,77,42	0,0,8	165,83,95	206	99	0.249231548145	0.817821070159392	0.025,0.012,0.011	0.0,0.0,0.039	0.003
15775	ENSG00000112984.12	KIF20A	chr5	+	138185960	138186330	138185960	138186052	138186293	138186330	15775	7,3,1	208,62,38	9,6,7	139,100,93	340	99	0.100179308343	0.4512313761381737	0.01,0.014,0.008	0.019,0.017,0.021	-0.008
15776	ENSG00000160691.19	SHC1	chr1	-	154965609	154966077	154965609	154965781	154965945	154966077	15776	38,19,29	88,38,27	22,19,14	48,27,36	263	99	0.470314977343	1.0	0.14,0.158,0.288	0.147,0.209,0.128	0.034
15777	ENSG00000160691.19	SHC1	chr1	-	154966161	154966544	154966161	154966231	154966318	154966544	15777	4,4,8	167,97,71	5,4,6	109,61,83	186	99	0.647733605026	1.0	0.013,0.021,0.057	0.024,0.034,0.037	-0.001
15779	ENSG00000160691.19	SHC1	chr1	-	154968203	154968525	154968203	154968257	154968494	154968525	15779	3,5,3	164,53,43	2,1,3	88,60,45	336	99	0.93110615858	1.0	0.005,0.027,0.02	0.007,0.005,0.019	0.007
15780	ENSG00000160691.19	SHC1	chr1	-	154968484	154968834	154968484	154968614	154968770	154968834	15780	4,3,3	227,87,80	6,0,6	90,64,89	255	99	0.385091986826	1.0	0.007,0.013,0.014	0.025,0.0,0.026	-0.006
15781	ENSG00000160691.19	SHC1	chr1	-	154968484	154968893	154968484	154968525	154968770	154968893	15781	163,47,45	1,0,0	68,50,46	0,0,0	344	99	1	1.0	0.979,1.0,1.0	1.0,1.0,1.0	-0.007
15782	ENSG00000160691.19	SHC1	chr1	-	154968484	154968893	154968484	154968528	154968770	154968893	15782	135,42,40	4,5,2	62,44,39	2,0,0	341	99	0.000819392938089	0.012100264403360265	0.907,0.709,0.853	0.9,1.0,1.0	-0.144
15783	ENSG00000142102.16	PGGHG	chr11	+	290677	291113	290677	290781	290928	291113	15783	43,10,10	0,0,0	17,28,21	0,0,1	246	99	1	1.0	1.0,1.0,1.0	1.0,1.0,0.894	0.035
15784	ENSG00000142102.16	PGGHG	chr11	+	290677	291113	290677	290781	290960	291113	15784	43,10,10	0,0,0	17,28,21	1,1,0	278	99	1	1.0	1.0,1.0,1.0	0.858,0.909,1.0	0.078
15785	ENSG00000142102.16	PGGHG	chr11	+	293573	293925	293573	293727	293829	293925	15785	9,5,5	22,9,7	5,4,1	18,14,19	201	99	0.0229856011107	0.16011595006994822	0.168,0.215,0.26	0.12,0.123,0.025	0.125
15786	ENSG00000142102.16	PGGHG	chr11	+	293829	294147	293829	293925	294080	294147	15786	18,3,5	1,0,0	1,3,1	0,0,0	254	99	1	1.0	0.875,1.0,1.0	1.0,1.0,1.0	-0.042
15787	ENSG00000142102.16	PGGHG	chr11	+	293669	294147	293669	293727	294098	294147	15787	54,22,19	11,3,6	10,7,5	3,3,4	470	99	0.0768657868612	0.3767781248371457	0.508,0.607,0.4	0.412,0.33,0.208	0.188
15788	ENSG00000142102.16	PGGHG	chr11	+	293829	294147	293829	293925	294098	294147	15788	45,17,14	38,10,5	5,4,5	43,25,28	272	99	4.6210812954e-12	1.4034884048600573e-09	0.301,0.382,0.505	0.041,0.055,0.061	0.344
15789	ENSG00000142102.16	PGGHG	chr11	+	294080	294478	294080	294196	294266	294478	15789	9,4,2	43,6,6	4,1,3	19,17,14	169	99	0.180190643475	0.6641249738503034	0.109,0.281,0.163	0.11,0.033,0.112	0.099
15790	ENSG00000142102.16	PGGHG	chr11	+	294080	294478	294080	294147	294320	294478	15790	44,24,14	2,0,0	32,34,23	0,0,0	272	99	1	1.0	0.889,1.0,1.0	1.0,1.0,1.0	-0.037
15791	ENSG00000142102.16	PGGHG	chr11	+	294080	294478	294080	294196	294320	294478	15791	27,16,7	0,0,0	13,19,12	2,2,0	223	99	0.148344284271	0.5876280014163332	1.0,1.0,1.0	0.743,0.808,1.0	0.15
15792	ENSG00000166788.10	SAAL1	chr11	-	18086856	18087335	18086856	18087054	18087142	18087335	15792	11,3,9	147,97,77	10,5,4	100,57,67	187	99	0.732365999291	1.0	0.038,0.016,0.058	0.05,0.044,0.031	-0.004
15793	ENSG00000107789.16	MINPP1	chr10	+	87508128	87508533	87508128	87508238	87508335	87508533	15793	1,0,0	0,1,0	1,0,0	0,0,0	196	99	1	1.0	1.0,0.0,NA	1.0,NA,NA	-0.5
15794	ENSG00000131584.19	ACAP3	chr1	-	1293563	1293911	1293563	1293708	1293822	1293911	15794	1,0,4	28,13,23	0,0,0	19,18,20	213	99	0.612763355088	1.0	0.016,0.0,0.075	0.0,0.0,0.0	0.03
15795	ENSG00000131584.19	ACAP3	chr1	-	1294401	1294841	1294401	1294628	1294717	1294841	15795	6,7,8	31,6,3	3,9,3	28,17,18	188	99	0.0379959325778	0.23178892935649284	0.092,0.381,0.584	0.053,0.218,0.081	0.235
15796	ENSG00000131584.19	ACAP3	chr1	-	1295446	1295934	1295446	1295554	1295735	1295934	15796	4,6,7	51,24,29	2,4,3	26,34,28	280	99	0.176926206759	0.6569072922976493	0.027,0.081,0.079	0.026,0.04,0.036	0.028
15797	ENSG00000131584.19	ACAP3	chr1	-	1296210	1296631	1296210	1296280	1296424	1296631	15797	1,1,0	37,25,13	2,0,3	22,16,20	243	99	0.566926242499	1.0	0.011,0.016,0.0	0.036,0.0,0.058	-0.022
15798	ENSG00000131584.19	ACAP3	chr1	-	1297819	1298113	1297819	1297933	1298012	1298113	15798	5,15,4	48,24,15	4,4,5	37,14,38	178	99	0.0890791967367	0.41640803047982455	0.055,0.258,0.129	0.057,0.137,0.068	0.06
15799	ENSG00000131584.19	ACAP3	chr1	-	1297819	1298265	1297819	1298113	1298184	1298265	15799	22,13,15	2,0,1	15,20,18	0,0,0	170	99	0.518967521486	1.0	0.865,1.0,0.897	1.0,1.0,1.0	-0.079
15800	ENSG00000131584.19	ACAP3	chr1	-	1298302	1298679	1298302	1298421	1298566	1298679	15800	3,1,0	14,8,8	0,1,0	22,15,8	244	99	0.927169946577	1.0	0.08,0.048,0.0	0.0,0.026,0.0	0.034
15801	ENSG00000131584.19	ACAP3	chr1	-	1299830	1300026	1299830	1299905	1299972	1300026	15801	17,13,18	28,16,8	7,12,6	17,7,7	166	99	0.649840554653	1.0	0.266,0.326,0.573	0.197,0.506,0.338	0.041
15802	ENSG00000131584.19	ACAP3	chr1	-	1299830	1300262	1299830	1299905	1300157	1300262	15802	30,23,31	3,0,3	9,20,12	0,1,3	351	99	0.504217512091	1.0	0.738,1.0,0.745	1.0,0.849,0.53	0.035
15803	ENSG00000131584.19	ACAP3	chr1	-	1299972	1300262	1299972	1300068	1300157	1300262	15803	14,10,13	16,5,9	2,8,6	7,9,11	188	99	0.052500714827	0.28992781353085195	0.315,0.513,0.432	0.131,0.319,0.223	0.196
15804	ENSG00000143549.21	TPM3	chr1	-	154172907	154173235	154172907	154172978	154173083	154173235	15804	114,54,56	1672,685,602	84,45,55	1125,735,851	204	99	0.306043127995	0.9259252741103885	0.032,0.037,0.043	0.035,0.029,0.03	0.006
15805	ENSG00000104881.16	PPP1R13L	chr19	-	45385823	45386237	45385823	45385957	45386048	45386237	15805	3,1,1	11,5,4	5,2,2	19,10,12	190	99	0.870990564466	1.0	0.124,0.094,0.115	0.121,0.094,0.08	0.013
15806	ENSG00000104957.14	YJU2B	chr19	+	13758867	13759265	13758867	13759010	13759116	13759265	15806	61,48,33	0,1,0	67,51,48	0,2,0	205	99	1	1.0	1.0,0.959,1.0	1.0,0.925,1.0	0.011
15807	ENSG00000143543.15	JTB	chr1	-	153976975	153977406	153976975	153977013	153977158	153977406	15807	54,27,29	2,1,2	22,14,21	1,0,0	244	99	0.0584686136071	0.3129513407066833	0.916,0.916,0.855	0.899,1.0,1.0	-0.071
15808	ENSG00000143543.15	JTB	chr1	-	153976975	153977406	153976975	153977013	153977169	153977406	15808	110,49,52	558,251,216	44,27,34	304,209,179	255	99	0.036642717824	0.22569556762384996	0.071,0.07,0.085	0.053,0.048,0.069	0.019
15809	ENSG00000143543.15	JTB	chr1	-	153976975	153977406	153976975	153977013	153977271	153977406	15809	83,35,41	2,1,0	36,20,31	0,1,0	357	99	0.391597997103	1.0	0.92,0.907,1.0	1.0,0.847,1.0	-0.007
15810	ENSG00000143543.15	JTB	chr1	-	153976975	153977406	153976975	153977013	153977338	153977406	15810	645,324,304	0,0,1	352,243,259	0,0,3	424	99	1	1.0	1.0,1.0,0.986	1.0,1.0,0.953	0.011
15811	ENSG00000143543.15	JTB	chr1	-	153977158	153977638	153977158	153977389	153977543	153977638	15811	1251,731,626	10,3,0	667,473,537	6,4,9	253	99	0.0243556423481	0.16708646541484545	0.98,0.99,1.0	0.978,0.979,0.959	0.018
15812	ENSG00000143543.15	JTB	chr1	-	153977158	153977655	153977158	153977406	153977543	153977655	15812	226,127,119	1,0,0	118,76,90	1,0,0	236	99	1	1.0	0.99,1.0,1.0	0.98,1.0,1.0	0.003
15813	ENSG00000178922.18	HYI	chr1	-	43451153	43451533	43451153	43451311	43451409	43451533	15813	8,6,1	50,15,14	15,6,9	27,18,14	197	99	0.00612345476794	0.05830033513945563	0.074,0.167,0.035	0.218,0.143,0.244	-0.11
15814	ENSG00000178922.18	HYI	chr1	-	43451153	43451533	43451153	43451311	43451427	43451533	15814	12,7,3	73,30,29	22,7,12	47,36,32	215	99	0.00953598956228	0.08227887097973734	0.07,0.097,0.045	0.177,0.082,0.147	-0.065
15815	ENSG00000178922.18	HYI	chr1	-	43451152	43451544	43451152	43451308	43451427	43451544	15815	4,4,2	0,0,0	16,4,8	0,1,0	218	99	1	1.0	1.0,1.0,1.0	1.0,0.645,1.0	0.118
15816	ENSG00000178922.18	HYI	chr1	-	43451319	43451699	43451319	43451544	43451647	43451699	15816	6,5,0	220,100,53	3,1,6	164,100,114	202	99	0.858821609054	1.0	0.013,0.024,0.0	0.009,0.005,0.025	-0.001
15817	ENSG00000178922.18	HYI	chr1	-	43451647	43452031	43451647	43451717	43451797	43452031	15817	8,5,6	205,80,40	5,10,3	142,109,91	179	99	0.765854149389	1.0	0.021,0.033,0.077	0.019,0.048,0.018	0.015
15818	ENSG00000178922.18	HYI	chr1	-	43451647	43452031	43451647	43451717	43451827	43452031	15818	73,23,23	4,4,0	53,38,30	2,0,1	209	99	0.0726550123335	0.3615743357233637	0.896,0.731,1.0	0.926,1.0,0.934	-0.078
15819	ENSG00000178922.18	HYI	chr1	-	43451797	43452031	43451797	43451847	43451934	43452031	15819	3,2,2	260,79,58	1,0,1	178,136,103	186	99	1	1.0	0.006,0.013,0.018	0.003,0.0,0.005	0.01
15820	ENSG00000124608.5	AARS2	chr6	-	44301155	44301498	44301155	44301266	44301380	44301498	15820	4,5,3	72,29,13	0,0,3	46,26,29	213	99	0.00929883019214	0.08065815172782391	0.025,0.074,0.097	0.0,0.0,0.046	0.05
15821	ENSG00000124608.5	AARS2	chr6	-	44302801	44303204	44302801	44302910	44303065	44303204	15821	37,26,17	52,21,21	21,13,18	36,20,19	254	99	0.374422399773	1.0	0.217,0.325,0.24	0.185,0.202,0.27	0.042
15822	ENSG00000124608.5	AARS2	chr6	-	44304180	44304517	44304180	44304321	44304419	44304517	15822	15,14,8	56,18,16	8,8,7	22,19,21	197	99	0.604421074081	1.0	0.119,0.281,0.201	0.155,0.175,0.143	0.043
15823	ENSG00000124608.5	AARS2	chr6	-	44305652	44306049	44305652	44305786	44305906	44306049	15823	6,1,1	2,0,0	1,1,3	0,0,1	219	99	1	1.0	0.576,1.0,1.0	1.0,1.0,0.576	0.0
15824	ENSG00000124608.5	AARS2	chr6	-	44305652	44306049	44305652	44305786	44305917	44306049	15824	6,1,1	0,1,0	1,1,3	2,0,0	230	99	0.409220408527	1.0	1.0,0.301,1.0	0.177,1.0,1.0	0.041
15825	ENSG00000124608.5	AARS2	chr6	-	44305906	44306391	44305906	44306049	44306279	44306391	15825	5,0,0	0,0,0	0,7,0	9,1,0	329	99	1	1.0	1.0,NA,NA	0.0,0.678,NA	0.661
15826	ENSG00000124608.5	AARS2	chr6	-	44306279	44306528	44306279	44306391	44306493	44306528	15826	11,8,4	64,23,20	2,1,6	57,27,30	201	99	0.00577588872197	0.05589230506558134	0.078,0.146,0.09	0.017,0.018,0.09	0.063
15827	ENSG00000163214.21	DHX57	chr2	-	38806403	38806693	38806403	38806455	38806558	38806693	15827	7,3,1	0,0,0	5,3,5	0,1,0	202	99	1	1.0	1.0,1.0,1.0	1.0,0.595,1.0	0.135
15828	ENSG00000079332.15	SAR1A	chr10	-	70161578	70161915	70161578	70161738	70161857	70161915	15828	12,5,4	219,102,123	10,7,4	81,63,88	218	99	0.0676218816976	0.34411311272546435	0.024,0.022,0.015	0.053,0.048,0.02	-0.02
15829	ENSG00000143621.17	ILF2	chr1	-	153667554	153668013	153667554	153667657	153667999	153668013	15829	39,24,24	1898,725,624	25,18,14	917,547,552	441	99	1	1.0	0.005,0.007,0.009	0.006,0.007,0.006	0.001
15830	ENSG00000143621.17	ILF2	chr1	-	153669835	153670255	153669835	153669878	153670170	153670255	15830	33,22,25	571,301,308	15,6,22	336,236,211	391	99	0.259269309811	0.8399977943587107	0.014,0.018,0.02	0.011,0.006,0.026	0.003
15831	ENSG00000116906.13	GNPAT	chr1	+	231265745	231266091	231265745	231265787	231266013	231266091	15831	6,2,0	72,25,21	7,4,8	44,24,31	325	99	0.00749108764753	0.06794390929457671	0.025,0.024,0.0	0.046,0.048,0.073	-0.039
15832	ENSG00000138834.15	MAPK8IP3	chr16	+	1743331	1745103	1743331	1743383	1744977	1745103	15832	514,243,228	2,0,0	363,321,273	0,0,1	1693	99	1	1.0	0.938,1.0,1.0	1.0,1.0,0.941	-0.001
15833	ENSG00000138834.15	MAPK8IP3	chr16	+	1748221	1748720	1748221	1748346	1748601	1748720	15833	16,12,16	59,30,30	3,8,6	52,46,36	354	99	0.000261049895821	0.004959576198151892	0.07,0.101,0.13	0.016,0.046,0.045	0.065
15834	ENSG00000138834.15	MAPK8IP3	chr16	+	1748601	1749022	1748601	1748720	1748892	1749022	15834	9,5,6	0,0,0	5,4,7	0,0,2	271	99	0.882391488245	1.0	1.0,1.0,1.0	1.0,1.0,0.561	0.146
15835	ENSG00000138834.15	MAPK8IP3	chr16	+	1759930	1760343	1759930	1760015	1760292	1760343	15835	5,10,6	1,2,3	6,11,5	0,0,0	376	99	1.75038553196e-06	8.343766011091838e-05	0.568,0.568,0.345	1.0,1.0,1.0	-0.506
15836	ENSG00000138834.15	MAPK8IP3	chr16	+	1760984	1761305	1760984	1761128	1761223	1761305	15836	13,2,4	0,0,0	7,6,1	3,0,0	194	99	0.403469625719	1.0	1.0,1.0,1.0	0.544,1.0,1.0	0.152
15837	ENSG00000138834.15	MAPK8IP3	chr16	+	1760984	1761305	1760984	1761140	1761223	1761305	15837	13,2,4	0,0,0	7,6,1	1,0,0	182	99	1	1.0	1.0,1.0,1.0	0.792,1.0,1.0	0.069
15838	ENSG00000138834.15	MAPK8IP3	chr16	+	1764030	1764318	1764030	1764210	1764300	1764318	15838	10,9,4	117,54,40	7,7,10	77,53,52	189	99	0.569538890873	1.0	0.043,0.08,0.05	0.045,0.065,0.092	-0.01
15839	ENSG00000138834.15	MAPK8IP3	chr16	+	1765012	1765499	1765012	1765178	1765401	1765499	15839	1,2,1	2,2,0	0,4,2	9,11,5	322	99	0.790820508345	1.0	0.133,0.235,1.0	0.0,0.101,0.11	0.386
15840	ENSG00000138834.15	MAPK8IP3	chr16	+	1765934	1766409	1765934	1766142	1766219	1766409	15840	12,21,22	77,39,38	17,11,15	67,43,42	176	99	0.327821050932	0.9662381176784028	0.081,0.232,0.246	0.125,0.126,0.167	0.047
15841	ENSG00000138834.15	MAPK8IP3	chr16	+	1766194	1766648	1766194	1766409	1766528	1766648	15841	26,17,18	106,54,43	8,12,9	69,52,39	218	99	0.0331338807792	0.21002573207089803	0.1,0.125,0.16	0.05,0.095,0.095	0.048
15842	ENSG00000138834.15	MAPK8IP3	chr16	+	1766528	1766801	1766528	1766648	1766722	1766801	15842	12,30,10	66,34,28	7,7,5	63,52,36	173	99	0.000393032308979	0.006854689818616522	0.094,0.336,0.17	0.06,0.072,0.074	0.131
15843	ENSG00000138834.15	MAPK8IP3	chr16	+	1767566	1767846	1767566	1767735	1767804	1767846	15843	18,20,17	98,59,27	4,5,2	82,59,63	168	99	2.89961004096e-08	2.5264635029020327e-06	0.098,0.166,0.271	0.028,0.048,0.018	0.147
15844	ENSG00000086061.16	DNAJA1	chr9	+	33036573	33036905	33036573	33036689	33036827	33036905	15844	17,10,4	0,3,2	3,5,5	0,0,0	237	99	0.00369935357814	0.03946224639802128	1.0,0.582,0.455	1.0,1.0,1.0	-0.321
15845	ENSG00000198887.9	SMC5	chr9	+	70318497	70318963	70318497	70318687	70318793	70318963	15845	19,2,14	116,37,25	14,2,8	61,38,66	205	99	0.279324124646	0.8797675392554015	0.073,0.025,0.213	0.1,0.025,0.055	0.044
15846	ENSG00000123473.17	STIL	chr1	-	47280240	47281209	47280240	47280363	47281116	47281209	15846	577,232,205	0,0,0	368,215,283	0,0,2	852	99	1	1.0	1.0,1.0,1.0	1.0,1.0,0.943	0.019
15847	ENSG00000115290.11	GRB14	chr2	-	164508417	164508852	164508417	164508550	164508741	164508852	15847	11,5,2	6,3,1	8,11,5	1,2,3	290	99	0.14614275456	0.5824662272404159	0.385,0.363,0.406	0.732,0.652,0.363	-0.198
15849	ENSG00000011454.18	RABGAP1	chr9	+	123097426	123097845	123097426	123097480	123097740	123097845	15849	1,2,1	0,0,0	8,2,1	0,0,1	359	99	1	1.0	1.0,1.0,1.0	1.0,1.0,0.216	0.261
15850	ENSG00000011454.18	RABGAP1	chr9	+	123101565	123102064	123101565	123101763	123101883	123102064	15850	31,8,11	0,0,0	10,6,12	0,0,1	219	99	1	1.0	1.0,1.0,1.0	1.0,1.0,0.844	0.052
15851	ENSG00000096384.20	HSP90AB1	chr6	+	44248277	44248776	44248277	44248379	44248629	44248776	15851	32,18,7	0,0,0	19,10,9	0,1,1	349	99	1	1.0	1.0,1.0,1.0	1.0,0.739,0.719	0.181
15852	ENSG00000096384.20	HSP90AB1	chr6	+	44250134	44250599	44250134	44250154	44250290	44250599	15852	49,22,21	7727,2774,2542	37,23,31	3712,2067,2323	235	99	1	1.0	0.003,0.003,0.003	0.004,0.005,0.006	-0.002
15853	ENSG00000251136.10	RIPK2-DT	chr8	-	89611433	89611989	89611433	89611470	89611787	89611989	15853	24,5,4	1,0,0	11,2,3	0,0,0	416	99	1	1.0	0.851,1.0,1.0	1.0,1.0,1.0	-0.05
15854	ENSG00000174243.10	DDX23	chr12	-	48832077	48832542	48832077	48832186	48832421	48832542	15854	13,13,13	415,174,157	10,11,14	252,133,212	334	99	0.753894865017	1.0	0.009,0.022,0.024	0.012,0.024,0.019	-0.0
15855	ENSG00000174243.10	DDX23	chr12	-	48837291	48837654	48837291	48837393	48837521	48837654	15855	21,14,12	2,0,2	5,6,2	0,1,1	227	99	0.208295151071	0.7290673216610899	0.821,1.0,0.724	1.0,0.724,0.466	0.118
15856	ENSG00000174243.10	DDX23	chr12	-	48837532	48838080	48837532	48837654	48837941	48838080	15856	78,24,26	1,0,0	28,29,21	0,0,1	386	99	1	1.0	0.952,1.0,1.0	1.0,1.0,0.843	0.036
15857	ENSG00000174243.10	DDX23	chr12	-	48839433	48839909	48839433	48839551	48839843	48839909	15857	16,7,5	1,1,0	14,5,22	0,0,0	391	99	1	1.0	0.802,0.639,1.0	1.0,1.0,1.0	-0.186
15858	ENSG00000174243.10	DDX23	chr12	-	48839433	48839909	48839433	48839555	48839843	48839909	15858	16,7,5	0,0,0	10,4,19	0,1,0	387	99	1	1.0	1.0,1.0,1.0	1.0,0.506,1.0	0.165
15859	ENSG00000133858.17	ZFC3H1	chr12	-	71611057	71611887	71611057	71611097	71611718	71611887	15859	35,15,12	0,0,1	20,13,18	1,0,1	720	99	1	1.0	1.0,1.0,0.623	0.733,1.0,0.712	0.059
15860	ENSG00000283189.2	ENSG00000283189	chr3	-	49417614	49417973	49417614	49417718	49417817	49417973	15860	0,0,0	3,0,1	0,1,0	2,1,1	198	99	1	1.0	0.0,NA,0.0	0.0,0.333,0.0	-0.111
15861	ENSG00000146587.18	RBAK	chr7	+	5045859	5046396	5045859	5046009	5046254	5046396	15861	90,34,43	1,0,0	40,29,31	2,0,0	344	99	1	1.0	0.963,1.0,1.0	0.852,1.0,1.0	0.037
15862	ENSG00000197748.13	CFAP43	chr10	-	104192493	104194014	104192493	104192672	104193865	104194014	15862	0,1,0	0,1,0	1,1,1	0,0,0	1292	99	1	1.0	NA,0.071,NA	1.0,1.0,1.0	-0.929
15863	ENSG00000118985.16	ELL2	chr5	-	95906523	95906876	95906523	95906782	95906866	95906876	15863	9,2,4	0,0,0	7,1,1	1,0,0	183	99	1	1.0	1.0,1.0,1.0	0.791,1.0,1.0	0.07
15865	ENSG00000185760.18	KCNQ5	chr6	+	73077419	73077887	73077419	73077497	73077761	73077887	15865	5,1,0	20,16,13	4,0,1	8,8,8	363	99	0.753703125482	1.0	0.064,0.017,0.0	0.12,0.0,0.033	-0.024
15866	ENSG00000163931.17	TKT	chr3	-	53228055	53228379	53228055	53228149	53228275	53228379	15866	353,80,74	1520,477,441	154,55,99	756,490,513	225	99	0.247281191883	0.8131783665015591	0.093,0.069,0.069	0.082,0.047,0.078	0.008
15867	ENSG00000163931.17	TKT	chr3	-	53229006	53229383	53229006	53229137	53229279	53229383	15867	50,27,9	717,296,234	16,18,22	398,257,269	241	99	0.520889419133	1.0	0.028,0.036,0.016	0.016,0.028,0.033	0.001
15868	ENSG00000159377.11	PSMB4	chr1	+	151400441	151401052	151400441	151400588	151400713	151401052	15868	106,55,54	1,0,0	42,24,26	0,0,0	224	99	1	1.0	0.979,1.0,1.0	1.0,1.0,1.0	-0.007
15869	ENSG00000159377.11	PSMB4	chr1	+	151400763	151401071	151400763	151400845	151400981	151401071	15869	57,28,35	1,0,0	25,11,17	0,0,0	235	99	1	1.0	0.96,1.0,1.0	1.0,1.0,1.0	-0.013
15870	ENSG00000159377.11	PSMB4	chr1	+	151401238	151401630	151401238	151401355	151401473	151401630	15870	37,35,52	1,0,0	29,15,20	0,0,0	217	99	1	1.0	0.944,1.0,1.0	1.0,1.0,1.0	-0.019
15871	ENSG00000159377.11	PSMB4	chr1	+	151401238	151401630	151401238	151401355	151401506	151401630	15871	37,35,52	0,1,0	29,15,20	0,0,0	250	99	1	1.0	1.0,0.933,1.0	1.0,1.0,1.0	-0.022
15872	ENSG00000159377.11	PSMB4	chr1	+	151401473	151401936	151401473	151401630	151401816	151401936	15872	35,17,27	1845,646,609	13,20,23	917,539,631	285	99	0.871981315091	1.0	0.007,0.009,0.015	0.005,0.013,0.013	0.0
15873	ENSG00000166337.11	TAF10	chr11	-	6610844	6611283	6610844	6611011	6611186	6611283	15873	13,6,11	1,0,0	10,14,9	1,0,1	274	99	1	1.0	0.824,1.0,1.0	0.783,1.0,0.765	0.092
15874	ENSG00000166337.11	TAF10	chr11	-	6610841	6611283	6610841	6611011	6611188	6611283	15874	20,15,14	1242,585,510	14,15,12	670,386,428	276	99	0.918513151441	1.0	0.006,0.009,0.01	0.007,0.014,0.01	-0.002
15875	ENSG00000166337.11	TAF10	chr11	-	6610844	6611283	6610844	6611011	6611193	6611283	15875	15,10,14	0,1,0	10,14,11	0,0,0	281	99	1	1.0	1.0,0.779,1.0	1.0,1.0,1.0	-0.074
15876	ENSG00000166337.11	TAF10	chr11	-	6611186	6611452	6611186	6611303	6611387	6611452	15876	5,7,7	745,323,298	1,2,1	406,246,263	183	99	1	1.0	0.004,0.012,0.013	0.001,0.004,0.002	0.007
15877	ENSG00000166337.11	TAF10	chr11	-	6611400	6611818	6611400	6611473	6611663	6611818	15877	80,39,30	0,0,2	45,36,25	0,0,0	289	99	1	1.0	1.0,1.0,0.837	1.0,1.0,1.0	-0.054
15878	ENSG00000143398.20	PIP5K1A	chr1	+	151232252	151232641	151232252	151232365	151232550	151232641	15878	13,5,7	226,142,95	5,3,5	115,62,63	284	99	0.815767605836	1.0	0.02,0.012,0.025	0.015,0.017,0.027	-0.001
15879	ENSG00000143398.20	PIP5K1A	chr1	+	151242100	151242567	151242100	151242269	151242437	151242567	15879	39,22,16	315,177,182	20,24,12	134,102,130	267	99	0.179818396178	0.6630140656857926	0.044,0.044,0.032	0.052,0.08,0.033	-0.015
15880	ENSG00000163159.15	VPS72	chr1	-	151185521	151185950	151185521	151185608	151185797	151185950	15880	76,27,30	1,0,0	48,20,18	0,0,0	288	99	1	1.0	0.963,1.0,1.0	1.0,1.0,1.0	-0.012
15881	ENSG00000163159.15	VPS72	chr1	-	151185521	151185950	151185521	151185644	151185797	151185950	15881	4,4,5	0,0,1	5,3,2	0,0,0	252	99	1	1.0	1.0,1.0,0.663	1.0,1.0,1.0	-0.112
15882	ENSG00000163156.12	SCNM1	chr1	+	151166668	151167022	151166668	151166792	151166933	151167022	15882	16,17,12	4,2,0	10,6,8	0,1,0	240	99	0.00235172299089	0.02810434557971973	0.623,0.778,1.0	1.0,0.712,1.0	-0.104
15883	ENSG00000163156.12	SCNM1	chr1	+	151166668	151167022	151166668	151166830	151166933	151167022	15883	16,17,12	0,0,0	10,6,8	0,0,1	202	99	1	1.0	1.0,1.0,1.0	1.0,1.0,0.797	0.068
15884	ENSG00000124532.15	MRS2	chr6	+	24408162	24408444	24408162	24408266	24408407	24408444	15884	9,0,9	0,1,0	8,10,4	0,0,0	240	99	1	1.0	1.0,0.0,1.0	1.0,1.0,1.0	-0.333
15885	ENSG00000124532.15	MRS2	chr6	+	24416109	24416513	24416109	24416242	24416396	24416513	15885	11,3,7	2,2,1	4,2,3	3,2,0	253	99	0.422562260311	1.0	0.683,0.37,0.733	0.343,0.281,1.0	0.054
15886	ENSG00000180891.13	CUEDC1	chr17	-	57866473	57867415	57866473	57866544	57867312	57867415	15886	235,98,86	1,0,0	136,115,93	0,0,0	867	99	1	1.0	0.964,1.0,1.0	1.0,1.0,1.0	-0.012
15887	ENSG00000180891.13	CUEDC1	chr17	-	57866473	57867415	57866473	57866544	57867337	57867415	15887	235,98,86	1,0,0	136,115,93	0,1,0	892	99	1	1.0	0.963,1.0,1.0	1.0,0.927,1.0	0.012
15888	ENSG00000180891.13	CUEDC1	chr17	-	57885228	57885811	57885228	57885441	57885649	57885811	15888	154,92,62	1,0,0	73,50,60	0,0,0	307	99	1	1.0	0.98,1.0,1.0	1.0,1.0,1.0	-0.007
15889	ENSG00000198520.12	ARMH1	chr1	+	44723944	44724343	44723944	44724244	44724319	44724343	15889	2,0,0	0,0,0	0,1,1	1,2,0	174	99	1	1.0	1.0,NA,NA	0.0,0.221,1.0	0.593
15891	ENSG00000127527.14	EPS15L1	chr19	-	16417551	16418028	16417551	16417637	16417947	16418028	15891	40,24,11	256,136,112	18,9,20	118,84,138	409	99	0.692486345045	1.0	0.036,0.041,0.023	0.036,0.025,0.034	0.002
15892	ENSG00000143374.18	TARS2	chr1	+	150491393	150491748	150491393	150491511	150491597	150491748	15892	7,6,4	29,19,21	8,4,1	27,18,17	185	99	0.681668098876	1.0	0.114,0.145,0.093	0.137,0.106,0.031	0.026
15893	ENSG00000117360.13	PRPF3	chr1	+	150343941	150344375	150343941	150344068	150344161	150344375	15893	7,3,7	0,0,0	7,2,5	1,0,0	192	99	1	1.0	1.0,1.0,1.0	0.783,1.0,1.0	0.072
15894	ENSG00000117360.13	PRPF3	chr1	+	150344161	150344485	150344161	150344261	150344375	150344485	15894	15,2,11	5,0,0	10,1,5	0,1,2	213	99	0.176413589827	0.655461887403359	0.582,1.0,1.0	1.0,0.317,0.537	0.243
15895	ENSG00000117360.13	PRPF3	chr1	+	150344161	150344485	150344161	150344261	150344433	150344485	15895	21,2,15	594,283,297	12,5,9	321,202,223	271	99	0.903600048267	1.0	0.013,0.003,0.018	0.013,0.009,0.015	-0.001
15896	ENSG00000117360.13	PRPF3	chr1	+	150346017	150346501	150346017	150346136	150346407	150346501	15896	126,63,48	375,201,187	75,41,51	169,121,150	370	99	0.169097820422	0.639482260675056	0.082,0.077,0.064	0.106,0.083,0.083	-0.016
15897	ENSG00000198952.8	SMG5	chr1	-	156253047	156253527	156253047	156253078	156253448	156253527	15897	20,8,17	182,196,130	8,2,13	124,63,79	469	99	0.74118657235	1.0	0.023,0.009,0.027	0.013,0.007,0.034	0.002
15898	ENSG00000198952.8	SMG5	chr1	-	156266284	156266678	156266284	156266380	156266506	156266678	15898	7,8,11	0,0,0	8,11,19	2,2,0	225	99	0.0994538509397	0.4491055375909137	1.0,1.0,1.0	0.638,0.708,1.0	0.218
15899	ENSG00000198952.8	SMG5	chr1	-	156266284	156266678	156266284	156266380	156266540	156266678	15899	10,12,16	642,361,320	11,13,21	325,235,239	259	99	0.00712874634432	0.0652419919415597	0.006,0.013,0.019	0.013,0.021,0.032	-0.009
15900	ENSG00000198952.8	SMG5	chr1	-	156268114	156268444	156268114	156268183	156268289	156268444	15900	83,62,42	301,251,211	41,28,47	167,105,123	205	99	0.258248714363	0.8383520640338037	0.118,0.107,0.088	0.106,0.114,0.156	-0.021
15901	ENSG00000198952.8	SMG5	chr1	-	156273360	156273648	156273360	156273450	156273563	156273648	15901	5,9,7	9,8,6	8,7,6	6,0,5	212	99	0.138467487677	0.5626564961798586	0.206,0.344,0.353	0.384,1.0,0.359	-0.28
15902	ENSG00000196367.14	TRRAP	chr7	+	98908727	98909150	98908727	98908962	98909048	98909150	15902	9,7,3	0,0,1	0,3,1	0,0,0	185	99	1	1.0	1.0,1.0,0.616	NA,1.0,1.0	-0.128
15903	ENSG00000196367.14	TRRAP	chr7	+	98976938	98977436	98976938	98977076	98977343	98977436	15903	62,22,12	1,0,0	36,13,31	0,1,0	366	99	1	1.0	0.944,1.0,1.0	1.0,0.779,1.0	0.055
15904	ENSG00000196367.14	TRRAP	chr7	+	98976938	98977436	98976938	98977076	98977346	98977436	15904	62,22,12	0,0,0	36,13,31	1,0,0	369	99	1	1.0	1.0,1.0,1.0	0.906,1.0,1.0	0.031
15905	ENSG00000117335.21	CD46	chr1	+	207759638	207761446	207759638	207759703	207761248	207761446	15905	100,37,27	1,1,0	121,69,87	0,0,0	1644	99	1	1.0	0.858,0.69,1.0	1.0,1.0,1.0	-0.151
15906	ENSG00000088448.14	ANKRD10	chr13	-	110883194	110883793	110883194	110883275	110883697	110883793	15906	48,33,21	0,0,0	19,16,20	1,0,0	521	99	1	1.0	1.0,1.0,1.0	0.783,1.0,1.0	0.072
15907	ENSG00000204227.5	RING1	chr6	+	33209680	33210130	33209680	33209786	33209914	33210130	15907	78,45,31	208,83,87	36,22,25	140,69,69	227	99	0.0687282101659	0.3480613978387408	0.141,0.191,0.134	0.101,0.122,0.136	0.036
15908	ENSG00000064545.15	TMEM161A	chr19	-	19121317	19121696	19121317	19121421	19121519	19121696	15908	27,10,9	0,1,0	17,14,9	0,0,0	197	99	1	1.0	1.0,0.834,1.0	1.0,1.0,1.0	-0.055
15909	ENSG00000064545.15	TMEM161A	chr19	-	19121317	19121696	19121317	19121421	19121527	19121696	15909	28,10,9	0,0,0	18,15,9	0,1,0	205	99	1	1.0	1.0,1.0,1.0	1.0,0.879,1.0	0.04
15910	ENSG00000064545.15	TMEM161A	chr19	-	19121519	19121819	19121519	19121668	19121758	19121819	15910	16,10,8	128,58,58	8,6,12	88,63,45	189	99	0.810876982905	1.0	0.061,0.083,0.067	0.045,0.048,0.123	-0.002
15911	ENSG00000064545.15	TMEM161A	chr19	-	19121519	19121819	19121519	19121696	19121758	19121819	15911	7,5,6	0,0,0	1,1,6	0,0,1	161	99	1	1.0	1.0,1.0,1.0	1.0,1.0,0.787	0.071
15912	ENSG00000064545.15	TMEM161A	chr19	-	19132351	19132754	19132351	19132555	19132656	19132754	15912	47,17,23	0,4,1	14,21,15	1,1,2	200	99	0.482120223163	1.0	1.0,0.678,0.919	0.874,0.912,0.788	0.008
15913	ENSG00000143321.19	HDGF	chr1	-	156743306	156743878	156743306	156743448	156743651	156743878	15913	36,20,34	0,0,0	41,27,29	1,0,0	302	99	1	1.0	1.0,1.0,1.0	0.931,1.0,1.0	0.023
15914	ENSG00000143321.19	HDGF	chr1	-	156744162	156744550	156744162	156744348	156744500	156744550	15914	63,20,13	4,4,4	25,23,17	9,5,4	251	99	0.124722204474	0.5233121638489069	0.861,0.664,0.562	0.523,0.645,0.626	0.098
15915	ENSG00000143321.19	HDGF	chr1	-	156745007	156745373	156745007	156745109	156745296	156745373	15915	30,17,22	6,9,7	21,15,12	7,4,2	286	99	0.633229037543	1.0	0.634,0.395,0.521	0.509,0.565,0.675	-0.066
15916	ENSG00000143321.19	HDGF	chr1	-	156745007	156745373	156745007	156745126	156745296	156745373	15916	30,17,22	4,3,4	21,15,12	3,0,1	269	99	0.0781153667428	0.3814268941093082	0.734,0.676,0.669	0.72,1.0,0.815	-0.152
15917	ENSG00000143321.19	HDGF	chr1	-	156745007	156745373	156745007	156745164	156745296	156745373	15917	28,17,22	12,1,2	20,14,12	3,1,1	231	99	0.225265085151	0.7674896971651057	0.5,0.879,0.825	0.741,0.857,0.837	-0.077
15918	ENSG00000213928.9	IRF9	chr14	+	24163070	24163508	24163070	24163149	24163377	24163508	15918	2,2,1	27,17,4	1,2,0	14,8,12	327	99	1	1.0	0.022,0.034,0.07	0.021,0.07,0.0	0.012
15919	ENSG00000162585.17	FAAP20	chr1	-	2191900	2192975	2191900	2192076	2192844	2192975	15919	23,11,18	1,1,0	22,19,19	0,0,2	867	99	0.801619549254	1.0	0.724,0.557,1.0	1.0,1.0,0.52	-0.08
15920	ENSG00000162585.17	FAAP20	chr1	-	2189543	2193910	2189543	2189757	2193638	2193910	15920	481,287,260	0,1,0	315,247,302	3,1,1	3980	99	0.0115772511519	0.09548366311711948	1.0,0.877,1.0	0.723,0.86,0.883	0.137
15921	ENSG00000162585.17	FAAP20	chr1	-	2189543	2193910	2189543	2189876	2193638	2193910	15921	257,162,145	0,0,1	154,107,138	0,0,0	3861	99	1	1.0	1.0,1.0,0.788	1.0,1.0,1.0	-0.071
15922	ENSG00000164610.10	RP9	chr7	-	33099306	33100561	33099306	33099432	33100530	33100561	15922	30,24,14	1,0,0	21,22,22	0,0,2	1197	99	0.735159850187	1.0	0.713,1.0,1.0	1.0,1.0,0.476	0.079
15923	ENSG00000164610.10	RP9	chr7	-	33099306	33100561	33099306	33099566	33100530	33100561	15923	5,11,1	1,0,0	6,2,5	0,0,0	1063	99	1	1.0	0.318,1.0,1.0	1.0,1.0,1.0	-0.227
15924	ENSG00000105255.11	FSD1	chr19	+	4310272	4310517	4310272	4310295	4310474	4310517	15924	8,7,5	45,22,11	8,6,3	62,21,27	278	99	0.177101353817	0.6571945335195079	0.06,0.102,0.139	0.044,0.092,0.038	0.042
15925	ENSG00000143294.15	PRCC	chr1	+	156795811	156797341	156795811	156795928	156797275	156797341	15925	44,22,17	1,1,1	20,16,16	0,0,2	1446	99	0.323447675367	0.9590064103825323	0.751,0.601,0.538	1.0,1.0,0.354	-0.155
15926	ENSG00000134243.12	SORT1	chr1	-	109340723	109341014	109340723	109340879	109340960	109341014	15926	4,3,5	1,0,0	3,0,0	0,0,0	180	99	1	1.0	0.688,1.0,1.0	1.0,NA,NA	-0.104
15927	ENSG00000185513.17	L3MBTL1	chr20	+	43528656	43529368	43528656	43528745	43529210	43529368	15927	23,12,8	0,0,0	21,21,17	1,1,0	564	99	1	1.0	1.0,1.0,1.0	0.787,0.787,1.0	0.142
15928	ENSG00000185513.17	L3MBTL1	chr20	+	43530283	43530889	43530283	43530419	43530789	43530889	15928	6,3,2	0,0,0	8,4,2	0,0,1	469	99	1	1.0	1.0,1.0,1.0	1.0,1.0,0.297	0.234
15929	ENSG00000185513.17	L3MBTL1	chr20	+	43530283	43532924	43530283	43530419	43532774	43532924	15929	172,101,62	1,0,0	153,114,112	0,0,0	2454	99	1	1.0	0.874,1.0,1.0	1.0,1.0,1.0	-0.042
15930	ENSG00000185513.17	L3MBTL1	chr20	+	43534283	43534942	43534283	43534394	43534745	43534942	15930	10,5,6	1,0,0	6,4,4	2,0,0	450	99	0.636574309235	1.0	0.688,1.0,1.0	0.398,1.0,1.0	0.097
15932	ENSG00000075702.19	WDR62	chr19	+	36073341	36073810	36073341	36073531	36073648	36073810	15932	3,5,1	3,3,0	3,3,2	1,6,2	216	99	0.562958538168	1.0	0.314,0.433,1.0	0.579,0.186,0.314	0.223
15933	ENSG00000075702.19	WDR62	chr19	+	36102013	36102851	36102013	36102151	36102379	36102851	15933	46,46,26	0,1,0	20,15,26	0,0,0	327	99	1	1.0	1.0,0.933,1.0	1.0,1.0,1.0	-0.022
15934	ENSG00000075702.19	WDR62	chr19	+	36101213	36102851	36101213	36101317	36102443	36102851	15934	279,269,193	1,0,0	136,104,112	0,0,0	1225	99	1	1.0	0.958,1.0,1.0	1.0,1.0,1.0	-0.014
15935	ENSG00000075702.19	WDR62	chr19	+	36102013	36102851	36102013	36102248	36102443	36102851	15935	16,16,21	0,1,0	10,11,12	0,0,0	294	99	1	1.0	1.0,0.843,1.0	1.0,1.0,1.0	-0.052
15936	ENSG00000075702.19	WDR62	chr19	+	36102947	36103981	36102947	36103042	36103910	36103981	15936	80,76,58	0,0,0	25,31,22	1,0,0	967	99	1	1.0	1.0,1.0,1.0	0.719,1.0,1.0	0.094
15937	ENSG00000075702.19	WDR62	chr19	+	36104484	36104975	36104484	36104675	36104767	36104975	15937	13,29,20	70,34,25	2,6,3	41,25,29	191	99	2.02895276137e-05	0.000611851570308173	0.088,0.307,0.293	0.025,0.111,0.051	0.167
15938	ENSG00000137656.12	BUD13	chr11	-	116762552	116763266	116762552	116762737	116762954	116763266	15938	94,54,49	0,0,0	65,26,58	1,0,0	316	99	1	1.0	1.0,1.0,1.0	0.953,1.0,1.0	0.016
15939	ENSG00000112578.10	BYSL	chr6	+	41931417	41931830	41931417	41931556	41931703	41931830	15939	4,1,2	0,0,3	0,3,3	0,1,0	246	99	1	1.0	1.0,1.0,0.212	NA,0.547,1.0	-0.036
15940	ENSG00000112578.10	BYSL	chr6	+	41931417	41931830	41931417	41931556	41931727	41931830	15940	8,1,3	148,102,86	0,3,4	76,65,60	270	99	0.913698271308	1.0	0.019,0.004,0.013	0.0,0.017,0.024	-0.002
15941	ENSG00000141349.10	G6PC3	chr17	+	44074683	44075087	44074683	44074770	44074968	44075087	15941	16,5,9	247,80,72	7,7,4	173,102,132	297	99	0.0712673315716	0.3564204820541558	0.021,0.02,0.04	0.013,0.022,0.01	0.012
15942	ENSG00000285292.1	ABCF2-H2BE1	chr7	-	151217750	151218191	151217750	151217788	151218080	151218191	15942	4,6,3	0,0,1	5,5,3	1,0,0	391	99	1	1.0	1.0,1.0,0.432	0.559,1.0,1.0	-0.042
15943	ENSG00000285292.1	ABCF2-H2BE1	chr7	-	151218587	151218873	151218587	151218650	151218753	151218873	15943	39,26,20	697,349,302	17,16,14	331,228,263	202	99	0.534156439413	1.0	0.027,0.035,0.031	0.025,0.033,0.025	0.003
15944	ENSG00000285292.1	ABCF2-H2BE1	chr7	-	151218753	151219144	151218753	151218873	151219063	151219144	15944	49,33,37	694,279,289	33,15,16	313,152,212	289	99	0.782380314458	1.0	0.024,0.039,0.042	0.035,0.033,0.025	0.004
15945	ENSG00000285292.1	ABCF2-H2BE1	chr7	-	151221577	151221901	151221577	151221680	151221777	151221901	15945	5,3,2	1,0,0	0,0,2	0,0,1	196	99	1	1.0	0.716,1.0,1.0	NA,NA,0.503	0.402
15946	ENSG00000115216.14	NRBP1	chr2	+	27433248	27433694	27433248	27433483	27433672	27433694	15946	38,14,15	431,186,193	18,15,13	228,145,195	288	99	0.936549148335	1.0	0.029,0.025,0.026	0.026,0.034,0.022	-0.001
15947	ENSG00000115216.14	NRBP1	chr2	+	27434450	27434762	27434450	27434560	27434721	27434762	15947	31,16,6	303,155,122	21,18,5	169,88,108	260	99	0.256581267565	0.8338091700333394	0.037,0.038,0.018	0.045,0.072,0.017	-0.014
15948	ENSG00000115216.14	NRBP1	chr2	+	27434721	27435169	27434721	27434762	27434968	27435169	15948	12,5,8	0,0,0	4,2,6	0,1,0	305	99	1	1.0	1.0,1.0,1.0	1.0,0.394,1.0	0.202
15949	ENSG00000115216.14	NRBP1	chr2	+	27434721	27435169	27434721	27434762	27435101	27435169	15949	12,5,8	2,0,0	4,2,6	0,0,1	438	99	1	1.0	0.576,1.0,1.0	1.0,1.0,0.576	0.0
15950	ENSG00000115216.14	NRBP1	chr2	+	27436726	27437105	27436726	27436836	27437046	27437105	15950	5,9,2	215,98,80	1,3,2	117,64,90	309	99	0.837234804685	1.0	0.007,0.029,0.008	0.003,0.015,0.007	0.006
15951	ENSG00000115216.14	NRBP1	chr2	+	27437049	27437360	27437049	27437105	27437261	27437360	15951	57,31,26	276,141,117	30,15,27	162,90,103	255	99	0.718436333722	1.0	0.074,0.079,0.079	0.067,0.061,0.092	0.004
15952	ENSG00000115216.14	NRBP1	chr2	+	27440651	27440925	27440651	27440702	27440804	27440925	15952	16,13,9	145,60,84	6,6,4	70,37,76	201	99	0.119885748516	0.5094485335698902	0.052,0.096,0.05	0.041,0.074,0.025	0.019
15953	ENSG00000115216.14	NRBP1	chr2	+	27441284	27441622	27441284	27441330	27441566	27441622	15953	29,10,6	231,150,154	11,10,10	154,103,125	335	99	0.893744529072	1.0	0.036,0.019,0.011	0.021,0.028,0.023	-0.002
15954	ENSG00000188493.15	C19orf54	chr19	-	40743904	40744300	40743904	40743975	40744066	40744300	15954	8,2,2	46,17,12	10,3,6	41,25,19	190	99	0.32769389905	0.9662381176784028	0.083,0.058,0.08	0.113,0.059,0.141	-0.031
15955	ENSG00000188493.15	C19orf54	chr19	-	40743914	40744300	40743914	40743981	40744066	40744300	15955	6,2,2	2,1,0	10,2,3	0,0,0	184	99	0.560224237232	1.0	0.617,0.518,1.0	1.0,1.0,1.0	-0.288
15956	ENSG00000138193.17	PLCE1	chr10	+	94252107	94252498	94252107	94252159	94252315	94252498	15956	0,1,0	1,0,0	0,1,1	1,0,0	255	99	1	1.0	0.0,1.0,NA	0.0,1.0,1.0	-0.167
15957	ENSG00000138193.17	PLCE1	chr10	+	94258781	94259150	94258781	94258922	94259013	94259150	15957	7,1,0	15,1,4	2,2,4	11,1,4	190	99	0.522019183367	1.0	0.196,0.343,0.0	0.087,0.51,0.343	-0.134
15958	ENSG00000138193.17	PLCE1	chr10	+	94309641	94313382	94309641	94310032	94313253	94313382	15958	4,0,1	0,0,0	1,1,1	0,1,0	3320	99	1	1.0	1.0,NA,1.0	1.0,0.029,1.0	0.324
15959	ENSG00000138193.17	PLCE1	chr10	+	94324891	94325223	94324891	94325104	94325202	94325223	15959	8,4,1	13,1,1	7,1,3	4,1,5	197	99	0.999707409313	1.0	0.236,0.668,0.334	0.468,0.334,0.232	0.068
15960	ENSG00000180198.17	RCC1	chr1	+	28535028	28535380	28535028	28535146	28535257	28535380	15960	62,30,34	391,223,135	40,14,25	232,123,106	210	99	0.961523043415	1.0	0.07,0.06,0.106	0.075,0.051,0.1	0.003
15961	ENSG00000103995.14	CEP152	chr15	-	48740505	48741704	48740505	48740826	48741600	48741704	15961	17,15,15	1,0,0	33,22,21	0,0,0	873	99	1	1.0	0.658,1.0,1.0	1.0,1.0,1.0	-0.114
15962	ENSG00000103995.14	CEP152	chr15	-	48740505	48741704	48740505	48740843	48741630	48741704	15962	17,9,10	3,2,1	19,15,16	0,1,1	886	99	0.000636826673591	0.009955099323929897	0.388,0.335,0.528	1.0,0.626,0.641	-0.339
15963	ENSG00000103995.14	CEP152	chr15	-	48741590	48742014	48741590	48741704	48741946	48742014	15963	9,6,5	33,15,23	10,6,1	28,21,28	341	99	0.552067927893	1.0	0.073,0.104,0.059	0.094,0.077,0.01	0.018
15964	ENSG00000103995.14	CEP152	chr15	-	48767059	48767502	48767059	48767192	48767334	48767502	15964	1,0,0	34,26,21	1,1,0	28,12,20	241	99	1	1.0	0.012,0.0,0.0	0.014,0.033,0.0	-0.012
15965	ENSG00000103995.14	CEP152	chr15	-	48797300	48797747	48797300	48797579	48797660	48797747	15965	1,1,1	64,26,28	0,0,0	43,15,26	180	99	1	1.0	0.009,0.021,0.019	0.0,0.0,0.0	0.016
15966	ENSG00000103995.14	CEP152	chr15	-	48797670	48798051	48797670	48797747	48797947	48798051	15966	4,0,1	1,0,0	2,0,5	0,0,0	299	99	1	1.0	0.57,NA,1.0	1.0,NA,1.0	-0.215
15967	ENSG00000151576.10	QTRT2	chr3	+	114082652	114083003	114082652	114082794	114082962	114083003	15967	7,9,4	11,1,3	8,3,1	4,2,1	267	99	0.942847600141	1.0	0.191,0.769,0.331	0.426,0.357,0.27	0.079
15968	ENSG00000204611.7	ZNF616	chr19	-	52139454	52139938	52139454	52139626	52139731	52139938	15968	0,0,1	0,0,0	0,1,0	0,4,3	204	99	1	1.0	NA,NA,1.0	NA,0.108,0.0	0.946
15969	ENSG00000204628.12	RACK1	chr5	-	181236928	181237364	181236928	181237042	181237224	181237364	15969	277,134,133	5,2,1	127,80,97	5,3,0	281	99	0.410791796814	1.0	0.951,0.959,0.979	0.899,0.904,1.0	0.029
15970	ENSG00000204628.12	RACK1	chr5	-	181237224	181237712	181237224	181237319	181237608	181237712	15970	330,167,174	15,11,8	191,119,150	7,9,7	388	99	0.863499879145	1.0	0.849,0.795,0.847	0.874,0.771,0.845	0.0
15971	ENSG00000204628.12	RACK1	chr5	-	181238205	181239177	181238205	181238230	181239066	181239177	15971	1171,626,598	0,1,0	669,477,498	2,1,0	935	99	1	1.0	1.0,0.985,1.0	0.973,0.981,1.0	0.01
15972	ENSG00000204628.12	RACK1	chr5	-	181238205	181239177	181238205	181238267	181239066	181239177	15972	492,276,245	3,1,2	224,174,167	1,0,1	898	99	1	1.0	0.948,0.968,0.931	0.961,1.0,0.948	-0.021
15973	ENSG00000204628.12	RACK1	chr5	-	181239066	181239532	181239066	181239177	181239486	181239532	15973	364,185,222	6049,2307,1942	182,108,115	4174,2434,2956	408	99	7.80530640121e-10	1.1365809184227712e-07	0.014,0.019,0.027	0.01,0.011,0.009	0.01
15974	ENSG00000204628.12	RACK1	chr5	-	181241491	181242345	181241491	181241639	181242117	181242345	15974	223,126,96	0,1,0	159,131,88	0,0,0	577	99	1	1.0	1.0,0.956,1.0	1.0,1.0,1.0	-0.015
15975	ENSG00000204628.12	RACK1	chr5	-	181241491	181242345	181241491	181241639	181242122	181242345	15975	223,126,96	0,0,0	159,131,88	2,0,1	582	99	0.293488774723	0.904547890781528	1.0,1.0,1.0	0.931,1.0,0.937	0.044
15976	ENSG00000204628.12	RACK1	chr5	-	181241491	181242345	181241491	181241563	181242259	181242345	15976	12737,5248,4594	0,0,0	8320,5213,6140	0,0,1	795	99	1	1.0	1.0,1.0,1.0	1.0,1.0,0.999	0.0
15977	ENSG00000153560.12	UBP1	chr3	-	33390265	33390640	33390265	33390368	33390477	33390640	15977	8,6,1	1,3,1	2,1,0	1,1,0	208	99	1	1.0	0.792,0.488,0.322	0.488,0.322,NA	0.129
15978	ENSG00000153560.12	UBP1	chr3	-	33396242	33396516	33396242	33396280	33396444	33396516	15978	7,3,6	0,0,1	3,3,4	0,1,0	263	99	1	1.0	1.0,1.0,0.693	1.0,0.53,1.0	0.054
15979	ENSG00000153560.12	UBP1	chr3	-	33409235	33409618	33409235	33409346	33409448	33409618	15979	11,4,4	434,149,147	4,1,3	233,129,157	201	99	0.878665571058	1.0	0.012,0.013,0.013	0.008,0.004,0.009	0.006
15980	ENSG00000244754.9	N4BP2L2	chr13	-	32438444	32438737	32438444	32438571	32438651	32438737	15980	4,2,2	1,0,2	1,0,0	1,1,1	179	99	9.56039482847e-06	0.00033595701496408624	0.689,1.0,0.356	0.356,0.0,0.0	0.563
15981	ENSG00000244754.9	N4BP2L2	chr13	-	32442387	32444124	32442387	32442548	32443767	32444124	15981	684,302,267	0,0,1	273,162,187	0,1,2	1318	99	0.601685881657	1.0	1.0,1.0,0.953	1.0,0.924,0.875	0.051
15982	ENSG00000244754.9	N4BP2L2	chr13	-	32535768	32537027	32535768	32535925	32537005	32537027	15982	155,67,49	1,0,0	123,61,89	0,0,0	1179	99	1	1.0	0.929,1.0,1.0	1.0,1.0,1.0	-0.024
15983	ENSG00000198700.10	IPO9	chr1	+	201854594	201854922	201854594	201854714	201854822	201854922	15983	9,6,3	161,78,59	8,7,5	105,77,57	207	99	0.359269318477	1.0	0.026,0.035,0.024	0.035,0.042,0.04	-0.011
15984	ENSG00000198700.10	IPO9	chr1	+	201874828	201875228	201874828	201874936	201875151	201875228	15984	102,35,31	118,26,28	45,28,22	76,44,38	314	99	0.00667515741541	0.06224291519807746	0.214,0.298,0.259	0.157,0.167,0.154	0.098
15985	ENSG00000175110.14	MRPS22	chr3	+	139348159	139348507	139348159	139348324	139348427	139348507	15985	27,8,14	0,0,1	12,12,5	0,0,0	202	99	1	1.0	1.0,1.0,0.873	1.0,1.0,1.0	-0.042
15986	ENSG00000175110.14	MRPS22	chr3	+	139350178	139352792	139350178	139350322	139352778	139352792	15986	179,91,58	1,0,0	125,76,88	0,0,0	2555	99	1	1.0	0.874,1.0,1.0	1.0,1.0,1.0	-0.042
15988	ENSG00000186205.14	MTARC1	chr1	+	220797873	220799014	220797873	220798014	220798877	220799014	15988	51,15,9	0,1,0	64,30,21	0,0,0	962	99	1	1.0	1.0,0.607,1.0	1.0,1.0,1.0	-0.131
15989	ENSG00000089351.15	GRAMD1A	chr19	+	35009118	35009601	35009118	35009329	35009422	35009601	15989	25,15,11	571,272,201	16,10,11	343,248,211	192	99	0.746473721899	1.0	0.022,0.028,0.027	0.023,0.02,0.026	0.003
15990	ENSG00000089351.15	GRAMD1A	chr19	+	35009118	35009601	35009118	35009329	35009425	35009601	15990	27,16,14	1,0,2	16,14,14	0,0,0	195	99	0.8134252634	1.0	0.932,1.0,0.78	1.0,1.0,1.0	-0.096
15991	ENSG00000089351.15	GRAMD1A	chr19	+	35009862	35010195	35009862	35009972	35010091	35010195	15991	11,15,12	108,68,39	9,7,10	97,52,66	218	99	0.147381690333	0.5858393520075155	0.044,0.091,0.123	0.04,0.058,0.064	0.032
15992	ENSG00000089351.15	GRAMD1A	chr19	+	35009862	35010339	35009862	35010195	35010283	35010339	15992	17,9,10	190,81,62	10,8,6	105,58,64	187	99	0.818737426797	1.0	0.045,0.056,0.079	0.048,0.068,0.047	0.006
15993	ENSG00000089351.15	GRAMD1A	chr19	+	35015526	35015967	35015526	35015715	35015823	35015967	15993	19,13,8	1,0,0	22,17,14	0,0,1	207	99	1	1.0	0.901,1.0,1.0	1.0,1.0,0.87	0.01
15994	ENSG00000089351.15	GRAMD1A	chr19	+	35021669	35022038	35021669	35021864	35021950	35022038	15994	20,18,3	120,63,54	8,12,9	73,64,75	185	99	0.372313779262	1.0	0.082,0.133,0.029	0.055,0.091,0.06	0.013
15995	ENSG00000089351.15	GRAMD1A	chr19	+	35023426	35023814	35023426	35023547	35023696	35023814	15995	9,8,3	0,0,1	11,9,5	2,0,0	248	99	1	1.0	1.0,1.0,0.545	0.687,1.0,1.0	-0.047
15996	ENSG00000204104.12	TRAF3IP1	chr2	+	238328685	238329184	238328685	238328829	238328925	238329184	15996	16,6,5	220,87,65	2,2,6	110,71,84	195	99	0.0374867601898	0.22967392554327032	0.036,0.034,0.038	0.009,0.014,0.035	0.017
15997	ENSG00000204104.12	TRAF3IP1	chr2	+	238328685	238329184	238328685	238328829	238328930	238329184	15997	4,2,0	3,0,1	1,2,0	0,0,0	200	99	1	1.0	0.398,1.0,0.0	1.0,1.0,NA	-0.534
15998	ENSG00000204104.12	TRAF3IP1	chr2	+	238352864	238353209	238352864	238352950	238353172	238353209	15998	0,0,0	187,98,56	2,0,0	105,63,61	321	99	1	1.0	0.0,0.0,0.0	0.006,0.0,0.0	-0.002
15999	ENSG00000136636.13	KCTD3	chr1	+	215618860	215619291	215618860	215619070	215619152	215619291	15999	9,4,1	163,49,47	1,4,8	98,58,69	181	99	0.964093659948	1.0	0.029,0.043,0.012	0.006,0.036,0.06	-0.006
16000	ENSG00000171863.15	RPS7	chr2	+	3576486	3576630	3576486	3576554	3576609	3576630	16000	3594,1734,1672	0,0,1	2188,1467,1577	0,0,0	154	99	1	1.0	1.0,1.0,0.999	1.0,1.0,1.0	-0.0
16001	ENSG00000285645.1	ENSG00000285645	chr9	-	35812959	35813331	35812959	35813145	35813265	35813331	16001	85,34,26	121,34,34	54,30,44	103,51,61	219	99	0.14378991984	0.5763496250144704	0.241,0.311,0.257	0.192,0.21,0.246	0.054
16002	ENSG00000285645.1	ENSG00000285645	chr9	-	35813265	35813519	35813265	35813338	35813444	35813519	16002	13,13,23	160,48,37	12,3,5	143,76,86	205	99	2.70659742928e-05	0.0007765487361200109	0.038,0.116,0.231	0.039,0.019,0.027	0.1
16003	ENSG00000188986.9	NELFB	chr9	+	137255939	137256428	137255939	137255996	137256328	137256428	16003	46,26,16	0,0,0	24,25,24	0,1,0	431	99	1	1.0	1.0,1.0,1.0	1.0,0.852,1.0	0.049
16004	ENSG00000188986.9	NELFB	chr9	+	137255939	137256428	137255939	137256070	137256328	137256428	16004	47,30,24	600,262,220	38,28,23	328,233,254	357	99	0.463041425361	1.0	0.021,0.031,0.029	0.031,0.032,0.024	-0.002
16005	ENSG00000188986.9	NELFB	chr9	+	137267021	137267346	137267021	137267086	137267239	137267346	16005	39,17,25	452,183,116	21,17,18	306,214,251	252	99	0.0314586003701	0.20224065432970248	0.033,0.035,0.078	0.026,0.03,0.027	0.021
16006	ENSG00000188986.9	NELFB	chr9	+	137271883	137272222	137271883	137271994	137272080	137272222	16006	21,13,9	1,0,0	10,5,9	0,0,0	185	99	1	1.0	0.918,1.0,1.0	1.0,1.0,1.0	-0.027
16007	ENSG00000178952.11	TUFM	chr16	-	28843735	28844171	28843735	28843855	28843949	28844171	16007	87,50,50	316,195,138	81,69,71	230,192,235	193	99	0.288250946492	0.8949075499065011	0.124,0.116,0.157	0.153,0.156,0.134	-0.015
16008	ENSG00000178952.11	TUFM	chr16	-	28844229	28844515	28844229	28844334	28844418	28844515	16008	37,30,27	1676,656,563	19,14,23	1134,717,751	183	99	0.0164114809202	0.12399007973114853	0.012,0.024,0.025	0.009,0.01,0.016	0.009
16009	ENSG00000178952.11	TUFM	chr16	-	28844418	28844811	28844418	28844551	28844697	28844811	16009	71,45,27	522,273,184	32,39,26	377,244,297	245	99	0.0429379609628	0.25252034580058863	0.052,0.062,0.056	0.033,0.061,0.034	0.014
16010	ENSG00000178952.11	TUFM	chr16	-	28844418	28844811	28844418	28844551	28844724	28844811	16010	49,29,15	1,0,0	17,18,12	0,2,0	272	99	1	1.0	0.947,1.0,1.0	1.0,0.766,1.0	0.06
16011	ENSG00000178952.11	TUFM	chr16	-	28844724	28845007	28844724	28844862	28844950	28845007	16011	24,10,18	2389,923,781	9,12,13	1458,912,947	187	99	1	1.0	0.005,0.006,0.012	0.003,0.007,0.007	0.002
16012	ENSG00000178952.11	TUFM	chr16	-	28844724	28845055	28844724	28844811	28844950	28845055	16012	9,4,6	0,0,0	3,4,4	2,0,0	238	99	0.626873533423	1.0	1.0,1.0,1.0	0.384,1.0,1.0	0.205
16013	ENSG00000178952.11	TUFM	chr16	-	28844724	28845055	28844724	28844826	28844950	28845055	16013	9,4,6	0,0,0	3,4,4	1,0,0	223	99	1	1.0	1.0,1.0,1.0	0.571,1.0,1.0	0.143
16014	ENSG00000179222.18	MAGED1	chrX	+	51898284	51898628	51898284	51898327	51898580	51898628	16014	41,15,16	475,148,90	31,26,30	321,190,210	352	99	0.39107922075	1.0	0.024,0.028,0.048	0.026,0.037,0.039	-0.001
16015	ENSG00000136631.15	VPS45	chr1	+	150091920	150092409	150091920	150092095	150092301	150092409	16015	3,1,2	116,34,33	2,0,1	49,22,35	305	99	1	1.0	0.008,0.009,0.019	0.013,0.0,0.009	0.005
16016	ENSG00000072364.13	AFF4	chr5	-	132899586	132900019	132899586	132899641	132899991	132900019	16016	0,0,3	0,1,1	1,2,0	0,0,0	449	99	1	1.0	NA,0.0,0.398	1.0,1.0,NA	-0.801
16017	ENSG00000003393.16	ALS2	chr2	-	201705138	201705473	201705138	201705200	201705415	201705473	16017	2,1,0	61,17,16	1,1,0	20,15,16	314	99	1	1.0	0.01,0.018,0.0	0.016,0.021,0.0	-0.003
16018	ENSG00000003393.16	ALS2	chr2	-	201705415	201707022	201705415	201705473	201706845	201707022	16018	1,1,0	0,0,0	2,0,0	0,0,1	1471	99	1	1.0	1.0,1.0,NA	1.0,NA,0.0	0.5
16019	ENSG00000139428.12	MMAB	chr12	-	109561242	109561542	109561242	109561329	109561415	109561542	16019	1,3,2	1,0,1	0,3,6	4,2,0	185	99	0.00780167235898	0.07013258112131705	0.349,1.0,0.517	0.0,0.445,1.0	0.14
16020	ENSG00000139428.12	MMAB	chr12	-	109561242	109561542	109561242	109561329	109561419	109561542	16020	7,6,7	51,23,19	2,5,6	30,17,22	189	99	0.593738950451	1.0	0.067,0.12,0.162	0.034,0.133,0.125	0.019
16021	ENSG00000139428.12	MMAB	chr12	-	109561419	109561851	109561419	109561517	109561762	109561851	16021	3,1,1	3,0,2	2,1,3	0,2,0	344	99	0.012976537625	0.10394920493877167	0.223,1.0,0.126	1.0,0.126,1.0	-0.259
16022	ENSG00000139428.12	MMAB	chr12	-	109561419	109561851	109561419	109561517	109561779	109561851	16022	8,6,2	461,132,137	5,8,6	262,137,137	361	99	0.903861698601	1.0	0.005,0.012,0.004	0.005,0.016,0.012	-0.004
16023	ENSG00000139428.12	MMAB	chr12	-	109561415	109561852	109561415	109561542	109561779	109561852	16023	0,3,1	0,0,1	2,2,3	0,0,0	336	99	1	1.0	NA,1.0,0.228	1.0,1.0,1.0	-0.386
16024	ENSG00000105397.14	TYK2	chr19	-	10350852	10351143	10350852	10350968	10351051	10351143	16024	38,17,18	301,77,70	25,20,21	199,122,144	182	99	0.404034732609	1.0	0.064,0.107,0.123	0.064,0.082,0.073	0.025
16025	ENSG00000105397.14	TYK2	chr19	-	10354067	10354522	10354067	10354234	10354511	10354522	16025	7,2,3	289,90,63	7,2,5	157,92,115	376	99	1	1.0	0.006,0.006,0.012	0.012,0.006,0.011	-0.002
16026	ENSG00000105397.14	TYK2	chr19	-	10354537	10354882	10354537	10354609	10354801	10354882	16026	8,5,2	0,0,0	9,5,5	1,0,0	291	99	1	1.0	1.0,1.0,1.0	0.754,1.0,1.0	0.082
16027	ENSG00000105397.14	TYK2	chr19	-	10357763	10358135	10357763	10357918	10358002	10358135	16027	7,16,13	136,47,46	4,5,5	117,93,92	183	99	5.07541871907e-05	0.0013142923503949842	0.027,0.156,0.133	0.018,0.028,0.029	0.08
16028	ENSG00000105397.14	TYK2	chr19	-	10361510	10361836	10361510	10361598	10361769	10361836	16028	5,3,3	88,44,28	8,2,5	89,62,56	270	99	0.824530687817	1.0	0.02,0.024,0.038	0.032,0.012,0.032	0.002
16029	ENSG00000105397.14	TYK2	chr19	-	10361769	10362116	10361769	10361955	10362077	10362116	16029	32,16,18	322,159,99	19,13,19	236,171,197	221	99	0.136516881974	0.5568770634202878	0.043,0.043,0.075	0.035,0.033,0.041	0.017
16030	ENSG00000105397.14	TYK2	chr19	-	10362077	10362330	10362077	10362181	10362263	10362330	16030	9,5,2	187,46,37	1,2,2	111,85,78	181	99	0.0118932623564	0.09747523427026368	0.026,0.056,0.029	0.005,0.013,0.014	0.026
16031	ENSG00000105397.14	TYK2	chr19	-	10362263	10362678	10362263	10362456	10362548	10362678	16031	13,4,5	231,102,62	14,6,5	184,132,109	191	99	0.864932963584	1.0	0.028,0.02,0.04	0.038,0.023,0.023	0.001
16032	ENSG00000105397.14	TYK2	chr19	-	10364613	10365034	10364613	10364771	10364850	10365034	16032	23,15,14	39,20,13	13,15,12	38,30,32	178	99	0.0293597474243	0.19211702992939922	0.247,0.294,0.375	0.16,0.218,0.173	0.122
16033	ENSG00000105397.14	TYK2	chr19	-	10364613	10365034	10364613	10364771	10364857	10365034	16033	9,7,4	0,0,0	5,5,7	0,1,0	185	99	1	1.0	1.0,1.0,1.0	1.0,0.728,1.0	0.091
16034	ENSG00000069702.11	TGFBR3	chr1	-	91716373	91716708	91716373	91716394	91716567	91716708	16034	1,0,0	113,33,18	0,0,0	40,28,39	272	99	1	1.0	0.003,0.0,0.0	0.0,0.0,0.0	0.001
16035	ENSG00000230798.6	FOXD3-AS1	chr1	-	63321366	63322468	63321366	63321463	63322347	63322468	16035	58,25,30	0,0,0	40,31,26	0,1,0	983	99	1	1.0	1.0,1.0,1.0	1.0,0.757,1.0	0.081
16036	ENSG00000136937.13	NCBP1	chr9	+	97668628	97668974	97668628	97668691	97668845	97668974	16036	1,0,1	1,0,0	1,1,1	0,0,0	253	99	1	1.0	0.281,NA,1.0	1.0,1.0,1.0	-0.359
16037	ENSG00000116213.16	WRAP73	chr1	-	3634915	3635244	3634915	3635074	3635159	3635244	16037	21,16,9	136,55,55	7,12,1	64,28,26	184	99	0.577561372246	1.0	0.077,0.135,0.081	0.056,0.187,0.02	0.01
16038	ENSG00000187961.15	KLHL17	chr1	+	961292	961729	961292	961552	961628	961729	16038	40,16,18	31,20,10	18,23,17	21,15,12	175	99	0.982663638996	1.0	0.422,0.312,0.505	0.327,0.465,0.445	0.001
16039	ENSG00000187961.15	KLHL17	chr1	+	961628	961980	961628	961750	961825	961980	16039	20,26,30	17,13,12	17,22,11	17,12,16	174	99	0.149586302962	0.5901289294808165	0.401,0.532,0.587	0.363,0.511,0.281	0.122
16040	ENSG00000187961.15	KLHL17	chr1	+	961628	961980	961628	961750	961838	961980	16040	8,14,17	1,0,0	9,10,5	0,0,0	187	99	1	1.0	0.809,1.0,1.0	1.0,1.0,1.0	-0.064
16041	ENSG00000187961.15	KLHL17	chr1	+	961628	961980	961628	961750	961855	961980	16041	8,14,17	0,1,0	9,10,5	0,0,0	204	99	1	1.0	1.0,0.872,1.0	1.0,1.0,1.0	-0.043
16042	ENSG00000187961.15	KLHL17	chr1	+	961825	962478	961825	962047	962285	962478	16042	33,23,17	7,3,3	22,18,13	0,2,5	337	99	0.395862064528	1.0	0.581,0.693,0.625	1.0,0.726,0.433	-0.087
16043	ENSG00000187961.15	KLHL17	chr1	+	961980	962471	961980	962047	962354	962471	16043	165,133,117	20,16,6	82,79,62	10,6,6	406	99	0.934760905929	1.0	0.668,0.67,0.826	0.667,0.763,0.716	0.006
16044	ENSG00000187961.15	KLHL17	chr1	+	962354	962618	962354	962471	962615	962618	16044	32,22,34	3,4,2	18,13,17	0,2,0	243	99	0.00390975452125	0.04121789883864409	0.813,0.691,0.874	1.0,0.726,1.0	-0.116
16045	ENSG00000187961.15	KLHL17	chr1	+	962615	962917	962615	962618	962703	962917	16045	14,14,20	0,0,0	11,13,7	1,0,0	184	99	1	1.0	1.0,1.0,1.0	0.855,1.0,1.0	0.048
16046	ENSG00000187961.15	KLHL17	chr1	+	962726	963172	962726	962917	963031	963172	16046	54,58,71	4,2,4	16,11,14	5,3,3	213	99	0.00170802816619	0.022034392483737498	0.863,0.931,0.892	0.598,0.63,0.684	0.258
16047	ENSG00000187961.15	KLHL17	chr1	+	962703	963172	962703	962917	963108	963172	16047	87,90,103	24,11,12	30,18,22	16,12,14	290	99	1.33095513919e-05	0.0004373432188435765	0.553,0.736,0.746	0.39,0.339,0.349	0.319
16048	ENSG00000187961.15	KLHL17	chr1	+	963108	963553	963108	963253	963336	963553	16048	21,39,33	38,15,6	12,19,11	24,25,18	182	99	0.0159979156906	0.12164366508660801	0.231,0.586,0.749	0.214,0.292,0.249	0.27
16049	ENSG00000187961.15	KLHL17	chr1	+	963551	964008	963551	963553	963919	964008	16049	22,28,21	0,0,0	15,23,15	0,0,2	465	99	1	1.0	1.0,1.0,1.0	1.0,1.0,0.615	0.128
16050	ENSG00000187961.15	KLHL17	chr1	+	963551	964008	963551	963823	963919	964008	16050	22,28,21	0,0,0	15,23,15	0,1,0	195	99	1	1.0	1.0,1.0,1.0	1.0,0.921,1.0	0.026
16051	ENSG00000130590.14	SAMD10	chr20	-	63976970	63977390	63976970	63977142	63977224	63977390	16051	6,4,2	29,6,6	3,4,4	22,8,16	181	99	0.662142314943	1.0	0.102,0.267,0.154	0.069,0.215,0.12	0.04
16052	ENSG00000162869.16	PPP1R21	chr2	+	48459716	48460153	48459716	48459918	48460094	48460153	16052	5,1,0	47,16,12	2,2,5	23,22,31	275	99	0.344478220968	0.9947849738902038	0.037,0.022,0.0	0.03,0.032,0.055	-0.019
16053	ENSG00000162869.16	PPP1R21	chr2	+	48505563	48505857	48505563	48505596	48505717	48505857	16053	2,0,0	1,0,0	1,0,0	0,1,1	220	99	1	1.0	0.474,NA,NA	1.0,0.0,0.0	0.141
16054	ENSG00000163660.12	CCNL1	chr3	-	157149679	157150120	157149679	157149977	157150064	157150120	16054	6,2,3	273,118,115	0,3,5	170,100,135	186	99	1	1.0	0.012,0.009,0.014	0.0,0.016,0.019	-0.0
16055	ENSG00000163660.12	CCNL1	chr3	-	157149946	157150295	157149946	157150169	157150281	157150295	16055	11,7,4	99,54,59	12,7,10	78,48,53	211	99	0.13984604373	0.5656794310523021	0.05,0.057,0.031	0.067,0.064,0.081	-0.025
16056	ENSG00000173706.14	HEG1	chr3	-	125001851	125002333	125001851	125002012	125002256	125002333	16056	3,3,1	60,33,20	5,2,1	40,15,17	343	99	0.346406084556	0.9976420153969873	0.014,0.026,0.014	0.035,0.037,0.017	-0.012
16058	ENSG00000187583.11	PLEKHN1	chr1	+	966481	966919	966481	966614	966703	966919	16058	0,3,3	3,2,2	0,0,0	1,0,0	188	99	1	1.0	0.0,0.441,0.441	0.0,NA,NA	0.294
16060	ENSG00000125388.20	GRK4	chr4	+	2988452	2988839	2988452	2988611	2988726	2988839	16060	0,2,0	1,0,0	1,0,1	0,0,0	214	99	1	1.0	0.0,1.0,NA	1.0,NA,1.0	-0.5
16061	ENSG00000143420.19	ENSA	chr1	-	150627053	150627592	150627053	150627070	150627466	150627592	16061	52,22,26	0,0,0	20,24,26	1,0,0	495	99	1	1.0	1.0,1.0,1.0	0.8,1.0,1.0	0.067
16062	ENSG00000143420.19	ENSA	chr1	-	150627053	150627592	150627053	150627097	150627466	150627592	16062	52,22,25	0,1,0	20,22,26	0,0,0	468	99	1	1.0	1.0,0.823,1.0	1.0,1.0,1.0	-0.059
16063	ENSG00000138376.11	BARD1	chr2	-	214730234	214730536	214730234	214730280	214730410	214730536	16063	8,4,3	0,0,1	2,5,8	0,0,0	229	99	1	1.0	1.0,1.0,0.565	1.0,1.0,1.0	-0.145
16064	ENSG00000138376.11	BARD1	chr2	-	214780559	214781509	214780559	214780707	214780967	214781509	16064	58,18,15	0,0,0	39,23,14	2,0,0	359	99	1	1.0	1.0,1.0,1.0	0.843,1.0,1.0	0.052
16065	ENSG00000174197.18	MGA	chr15	+	41739905	41740203	41739905	41739912	41740052	41740203	16065	86,33,19	1,0,0	51,28,32	0,0,0	239	99	1	1.0	0.973,1.0,1.0	1.0,1.0,1.0	-0.009
16066	ENSG00000188529.15	SRSF10	chr1	-	23971337	23971623	23971337	23971439	23971572	23971623	16066	44,20,20	520,227,195	45,24,13	299,180,163	232	99	0.071860876448	0.35847478257374943	0.035,0.036,0.042	0.06,0.054,0.033	-0.011
16067	ENSG00000188529.15	SRSF10	chr1	-	23971337	23971626	23971337	23971448	23971572	23971626	16067	23,10,14	0,2,0	21,13,7	0,0,0	223	99	1	1.0	1.0,0.689,1.0	1.0,1.0,1.0	-0.104
16068	ENSG00000188529.15	SRSF10	chr1	-	23971572	23971936	23971572	23971623	23971849	23971936	16068	77,47,50	104,59,41	70,35,24	91,37,56	325	99	0.232164568948	0.7823174921901046	0.184,0.195,0.271	0.19,0.224,0.115	0.04
16069	ENSG00000188529.15	SRSF10	chr1	-	23971572	23971936	23971572	23971626	23971849	23971936	16069	44,29,29	544,264,202	41,23,16	283,183,172	322	99	0.335956244803	0.9821754173775114	0.024,0.033,0.042	0.043,0.037,0.028	-0.003
16070	ENSG00000188529.15	SRSF10	chr1	-	23971338	23972012	23971338	23971620	23971849	23972012	16070	76,47,49	5,2,3	63,33,24	2,1,0	328	99	0.0177268670198	0.13122325656021866	0.821,0.876,0.831	0.905,0.909,1.0	-0.095
16071	ENSG00000188529.15	SRSF10	chr1	-	23971338	23972012	23971338	23971639	23971849	23972012	16071	17,10,9	1,1,1	18,4,6	0,0,0	309	99	0.293433963198	0.904547890781528	0.845,0.762,0.742	1.0,1.0,1.0	-0.217
16072	ENSG00000188529.15	SRSF10	chr1	-	23971338	23972012	23971338	23971661	23971849	23972012	16072	17,10,9	1,0,1	18,4,6	1,0,0	287	99	1	1.0	0.854,1.0,0.756	0.861,1.0,1.0	-0.084
16073	ENSG00000266338.7	NBPF15	chr1	-	144439828	144440250	144439828	144440038	144440140	144440250	16073	0,2,0	50,15,16	0,0,0	35,17,16	201	99	1	1.0	0.0,0.062,0.0	0.0,0.0,0.0	0.021
16074	ENSG00000266338.7	NBPF15	chr1	-	144440140	144440532	144440140	144440295	144440401	144440532	16074	7,4,2	0,0,1	5,1,2	0,1,2	205	99	0.276792542156	0.8745278499849131	1.0,1.0,0.491	1.0,0.326,0.326	0.28
16075	ENSG00000141858.12	SAMD1	chr19	-	14088670	14088995	14088670	14088782	14088879	14088995	16075	3,1,0	237,133,122	1,2,4	156,101,121	196	99	1	1.0	0.006,0.004,0.0	0.003,0.01,0.016	-0.006
16076	ENSG00000168438.15	CDC40	chr6	+	110210706	110212272	110210706	110210803	110211782	110212272	16076	2,1,4	0,0,2	4,1,2	0,1,0	1078	99	0.405617394968	1.0	1.0,1.0,0.155	1.0,0.084,1.0	0.024
16077	ENSG00000168438.15	CDC40	chr6	+	110211782	110212272	110211782	110211859	110212132	110212272	16077	3,0,0	1,0,0	0,1,0	0,1,0	372	99	1	1.0	0.444,NA,NA	NA,0.21,NA	0.234
16078	ENSG00000073712.15	FERMT2	chr14	-	52864400	52864787	52864400	52864622	52864746	52864787	16078	0,1,0	198,70,88	0,1,2	88,58,85	223	99	1	1.0	0.0,0.006,0.0	0.0,0.008,0.01	-0.004
16079	ENSG00000144554.13	FANCD2	chr3	+	10034393	10034798	10034393	10034536	10034694	10034798	16079	1,0,0	67,25,33	4,0,0	30,19,13	257	99	0.503814287384	1.0	0.006,0.0,0.0	0.049,0.0,0.0	-0.014
16080	ENSG00000144554.13	FANCD2	chr3	+	10043049	10043442	10043049	10043150	10043325	10043442	16080	1,0,0	3,2,0	2,1,0	5,4,2	274	99	1	1.0	0.107,0.0,NA	0.126,0.083,0.0	-0.016
16081	ENSG00000144554.13	FANCD2	chr3	+	10072921	10073362	10072921	10072981	10073252	10073362	16081	22,10,4	136,42,36	17,13,9	73,37,34	370	99	0.0831928042977	0.39781354461743185	0.041,0.06,0.029	0.059,0.086,0.066	-0.027
16082	ENSG00000144554.13	FANCD2	chr3	+	10090093	10090385	10090093	10090196	10090291	10090385	16082	4,4,0	0,0,0	2,5,3	2,1,0	194	99	1	1.0	1.0,1.0,NA	0.338,0.718,1.0	0.315
16083	ENSG00000112855.17	HARS2	chr5	+	140695477	140695845	140695477	140695633	140695737	140695845	16083	10,7,3	187,73,69	4,2,3	76,61,50	203	99	0.346161656895	0.9974785613428707	0.025,0.045,0.021	0.025,0.016,0.028	0.007
16084	ENSG00000112855.17	HARS2	chr5	+	140695737	140696344	140695737	140695845	140696095	140696344	16084	44,24,15	3,0,0	25,18,14	0,0,0	349	99	0.722995234002	1.0	0.806,1.0,1.0	1.0,1.0,1.0	-0.065
16085	ENSG00000112855.17	HARS2	chr5	+	140695737	140696344	140695737	140695845	140696187	140696344	16085	141,57,37	0,0,0	67,33,30	1,0,0	441	99	1	1.0	1.0,1.0,1.0	0.938,1.0,1.0	0.021
16086	ENSG00000112855.17	HARS2	chr5	+	140696187	140696614	140696187	140696201	140696520	140696614	16086	116,45,48	70,20,18	43,41,35	27,6,9	418	99	0.1833909346	0.6709254840151032	0.282,0.348,0.387	0.274,0.618,0.479	-0.118
16087	ENSG00000173226.17	IQCB1	chr3	-	121833935	121834479	121833935	121834205	121834390	121834479	16087	65,31,22	1,0,0	61,30,29	0,0,0	284	99	1	1.0	0.958,1.0,1.0	1.0,1.0,1.0	-0.014
16088	ENSG00000135968.22	GCC2	chr2	+	108449239	108449733	108449239	108449280	108449632	108449733	16088	3,0,1	27,13,6	1,2,0	21,9,17	451	99	1	1.0	0.024,0.0,0.035	0.01,0.047,0.0	0.001
16089	ENSG00000135968.22	GCC2	chr2	+	108449632	108451112	108449632	108449733	108451027	108451112	16089	4,0,3	1,0,1	2,2,4	0,1,0	1393	99	1	1.0	0.221,NA,0.176	1.0,0.124,1.0	-0.51
16090	ENSG00000135968.22	GCC2	chr2	+	108485635	108485867	108485635	108485736	108485815	108485867	16090	11,5,5	1,0,0	2,4,3	1,0,1	178	99	1	1.0	0.86,1.0,1.0	0.527,1.0,0.625	0.236
16091	ENSG00000135968.22	GCC2	chr2	+	108485635	108485867	108485635	108485736	108485830	108485867	16091	11,8,5	73,42,27	2,3,7	56,42,40	193	99	0.0468373164672	0.26820535686208613	0.072,0.089,0.087	0.018,0.035,0.082	0.038
16092	ENSG00000135968.22	GCC2	chr2	+	108485646	108485908	108485646	108485729	108485830	108485908	16092	7,4,2	1,0,0	1,6,7	0,0,0	200	99	1	1.0	0.776,1.0,1.0	1.0,1.0,1.0	-0.075
16093	ENSG00000145623.13	OSMR	chr5	+	38903881	38904377	38903881	38904024	38904349	38904377	16093	4,4,1	19,9,6	2,1,0	5,2,3	424	99	0.172523884402	0.6476881127293873	0.047,0.094,0.037	0.085,0.105,0.0	-0.004
16094	ENSG00000145623.13	OSMR	chr5	+	38903881	38904377	38903881	38904024	38904352	38904377	16094	8,5,0	28,18,31	3,2,3	34,8,23	427	99	0.392541980249	1.0	0.062,0.061,0.0	0.02,0.055,0.029	0.006
16095	ENSG00000145623.13	OSMR	chr5	+	38921360	38921794	38921360	38921502	38921614	38921794	16095	0,3,0	2,1,0	0,1,2	2,1,1	211	99	1	1.0	0.0,0.585,NA	0.0,0.319,0.484	0.025
16096	ENSG00000125485.18	DDX31	chr9	-	132660755	132661251	132660755	132660789	132661207	132661251	16096	1,3,2	1,0,0	6,3,2	0,0,0	517	99	1	1.0	0.161,1.0,1.0	1.0,1.0,1.0	-0.28
16097	ENSG00000160688.19	FLAD1	chr1	+	154990212	154990399	154990212	154990257	154990361	154990399	16097	17,16,13	0,1,0	7,6,12	0,0,0	203	99	1	1.0	1.0,0.886,1.0	1.0,1.0,1.0	-0.038
16098	ENSG00000172780.17	RAB43	chr3	-	129121285	129121781	129121285	129121492	129121710	129121781	16098	27,13,2	1,0,0	8,5,16	0,0,0	317	99	1	1.0	0.894,1.0,1.0	1.0,1.0,1.0	-0.035
16099	ENSG00000010803.17	SCMH1	chr1	-	41028711	41028864	41028711	41028726	41028827	41028864	16099	3,2,3	2,1,0	6,0,3	0,0,0	200	99	1	1.0	0.426,0.497,1.0	1.0,NA,1.0	-0.359
16100	ENSG00000163512.14	AZI2	chr3	-	28337626	28338036	28337626	28337707	28337936	28338036	16100	8,3,0	0,0,1	14,8,3	2,1,0	328	99	0.819560816542	1.0	1.0,1.0,0.0	0.679,0.707,1.0	-0.129
16101	ENSG00000130939.20	UBE4B	chr1	+	10126793	10127067	10126793	10126877	10126957	10127067	16101	6,3,7	2,0,1	11,4,11	0,0,0	179	99	0.712608211396	1.0	0.624,1.0,0.795	1.0,1.0,1.0	-0.194
16102	ENSG00000115504.15	EHBP1	chr2	+	62993529	62993968	62993529	62993668	62993870	62993968	16102	3,2,0	119,58,50	4,6,4	58,51,53	301	99	0.0290840097729	0.19084137276909072	0.008,0.011,0.0	0.022,0.037,0.024	-0.021
16103	ENSG00000272968.5	RBAK-RBAKDN	chr7	+	5045910	5046396	5045910	5045958	5046254	5046396	16103	23,14,13	0,0,0	16,11,6	0,1,0	395	99	1	1.0	1.0,1.0,1.0	1.0,0.734,1.0	0.089
16104	ENSG00000162384.14	CZIB	chr1	-	53218171	53218490	53218171	53218203	53218413	53218490	16104	11,5,14	162,50,40	11,5,12	127,86,88	309	99	0.355551480577	1.0	0.021,0.031,0.101	0.027,0.018,0.042	0.022
16105	ENSG00000162384.14	CZIB	chr1	-	53220185	53220600	53220185	53220344	53220569	53220600	16105	29,17,21	33,6,7	20,14,12	13,12,12	324	99	0.357036230456	1.0	0.212,0.464,0.478	0.32,0.263,0.234	0.112
16106	ENSG00000112739.17	PRPF4B	chr6	+	4049015	4049452	4049015	4049106	4049351	4049452	16106	15,9,7	7,0,0	5,2,3	1,2,0	344	99	0.400063546508	1.0	0.381,1.0,1.0	0.59,0.223,1.0	0.189
16107	ENSG00000112739.17	PRPF4B	chr6	+	4060412	4061147	4060412	4060500	4061014	4061147	16107	650,288,289	0,0,0	290,168,142	0,1,0	613	99	1	1.0	1.0,1.0,1.0	1.0,0.964,1.0	0.012
16108	ENSG00000112739.17	PRPF4B	chr6	+	4061654	4062299	4061654	4061700	4062214	4062299	16108	221,87,71	0,0,1	156,76,74	2,0,0	613	99	1	1.0	1.0,1.0,0.92	0.926,1.0,1.0	-0.002
16109	ENSG00000112739.17	PRPF4B	chr6	+	4062214	4062633	4062214	4062299	4062556	4062633	16109	144,46,43	76,31,40	86,56,53	58,55,48	356	99	0.205238020985	0.7212165828332396	0.345,0.292,0.23	0.292,0.221,0.235	0.04
16110	ENSG00000120686.12	UFM1	chr13	+	38349998	38350227	38349998	38350055	38350196	38350227	16110	10,11,7	2,1,1	4,5,6	0,0,1	240	99	0.0139448050608	0.10963999837004734	0.673,0.819,0.743	1.0,1.0,0.712	-0.159
16111	ENSG00000186908.15	ZDHHC17	chr12	+	76843913	76845802	76843913	76844362	76845708	76845802	16111	107,32,30	1,0,0	45,27,21	0,0,0	1445	99	1	1.0	0.88,1.0,1.0	1.0,1.0,1.0	-0.04
16112	ENSG00000248787.2	ENSG00000248787	chr3	-	125914419	125914767	125914419	125914445	125914712	125914767	16112	4,1,2	0,0,0	0,1,2	1,0,0	366	99	1	1.0	1.0,1.0,1.0	0.0,1.0,1.0	0.333
16113	ENSG00000134262.13	AP4B1	chr1	-	113899903	113900400	113899903	113900024	113900269	113900400	16113	112,40,45	0,1,0	62,45,55	0,0,0	344	99	1	1.0	1.0,0.92,1.0	1.0,1.0,1.0	-0.027
16114	ENSG00000143612.21	C1orf43	chr1	-	154212285	154212624	154212285	154212378	154212457	154212624	16114	91,42,38	475,250,239	45,31,26	262,199,218	178	99	0.285377050546	0.8896227935952258	0.096,0.085,0.081	0.087,0.08,0.062	0.011
16116	ENSG00000263956.8	NBPF11	chr1	-	148135671	148136037	148135671	148135813	148135885	148136037	16116	2,5,2	9,1,3	0,2,2	3,4,3	171	99	0.128498977468	0.5347207400606145	0.114,0.743,0.278	0.0,0.224,0.278	0.211
16117	ENSG00000163975.14	MELTF	chr3	-	197026659	197027064	197026659	197026759	197026829	197027064	16117	3,3,1	0,0,0	4,0,4	0,1,0	169	99	1	1.0	1.0,1.0,1.0	1.0,0.0,1.0	0.333
16118	ENSG00000135164.19	DMTF1	chr7	+	87184401	87184892	87184401	87184625	87184819	87184892	16118	2,2,2	0,1,0	3,4,1	4,0,0	293	99	0.093454702912	0.4304261230305719	1.0,0.403,1.0	0.202,1.0,1.0	0.067
16119	ENSG00000271810.5	ENSG00000271810	chr1	-	112702998	112703457	112702998	112703119	112703383	112703457	16119	15,11,4	3,0,2	5,3,4	0,0,1	363	99	0.00335119147589	0.0367249127718667	0.577,1.0,0.353	1.0,1.0,0.522	-0.197
16120	ENSG00000271810.5	ENSG00000271810	chr1	-	112703383	112703806	112703383	112703457	112703643	112703806	16120	19,18,16	1,0,1	13,6,4	0,0,1	285	99	1	1.0	0.868,1.0,0.848	1.0,1.0,0.581	0.045
16121	ENSG00000198088.10	NUP62CL	chrX	-	107124147	107124447	107124147	107124332	107124431	107124447	16121	2,1,0	0,1,0	3,0,0	0,0,0	198	99	1	1.0	1.0,0.333,NA	1.0,NA,NA	-0.334
16122	ENSG00000198088.10	NUP62CL	chrX	-	107153171	107153517	107153171	107153306	107153453	107153517	16122	11,3,1	98,46,39	4,4,2	82,31,40	246	99	0.561131127036	1.0	0.043,0.026,0.01	0.019,0.049,0.02	-0.003
16123	ENSG00000263798.2	ENSG00000263798	chr17	+	47945558	47945989	47945558	47945612	47945844	47945989	16123	2,0,0	1,0,0	2,6,0	0,0,0	331	99	1	1.0	0.374,NA,NA	1.0,1.0,NA	-0.626
16124	ENSG00000263798.2	ENSG00000263798	chr17	+	47945558	47945989	47945558	47945612	47945860	47945989	16124	2,0,0	156,59,37	2,6,0	69,38,38	347	99	0.668505712777	1.0	0.004,0.0,0.0	0.008,0.043,0.0	-0.016
16125	ENSG00000263798.2	ENSG00000263798	chr17	+	47975158	47975638	47975158	47975337	47975513	47975638	16125	11,20,18	132,31,24	9,10,7	107,90,75	275	99	5.38914932777e-05	0.0013854088840192286	0.029,0.188,0.213	0.029,0.038,0.033	0.11
16126	ENSG00000263798.2	ENSG00000263798	chr17	+	47978503	47978917	47978503	47978726	47978828	47978917	16126	2,0,1	0,0,0	1,1,0	0,1,0	201	99	1	1.0	1.0,NA,1.0	1.0,0.33,NA	0.335
16129	ENSG00000257921.6	ENSG00000257921	chr12	+	57772659	57773073	57772659	57772901	57773016	57773073	16129	1,2,0	27,8,7	3,0,1	13,11,13	214	99	0.785053491558	1.0	0.017,0.104,0.0	0.096,0.0,0.034	-0.003
16130	ENSG00000115310.19	RTN4	chr2	-	54973512	54973848	54973512	54973621	54973820	54973848	16130	40,17,9	498,224,184	19,14,22	176,92,95	298	99	0.000693679759266	0.010609806965464144	0.026,0.025,0.016	0.035,0.048,0.071	-0.029
16132	ENSG00000114859.16	CLCN2	chr3	-	184352442	184352849	184352442	184352496	184352736	184352849	16132	6,9,8	18,5,10	6,5,11	13,14,7	339	99	0.796787319986	1.0	0.089,0.345,0.189	0.119,0.094,0.315	0.032
16133	ENSG00000114859.16	CLCN2	chr3	-	184355693	184357094	184355693	184355910	184356992	184357094	16133	33,22,20	0,0,0	17,23,16	1,0,0	1181	99	1	1.0	1.0,1.0,1.0	0.588,1.0,1.0	0.137
16134	ENSG00000130816.17	DNMT1	chr19	-	10135244	10135852	10135244	10135512	10135735	10135852	16134	40,27,27	2,2,0	33,32,23	2,0,0	322	99	0.251767375231	0.8230930950962725	0.86,0.806,1.0	0.835,1.0,1.0	-0.056
16135	ENSG00000130816.17	DNMT1	chr19	-	10139675	10140328	10139675	10139836	10140045	10140328	16135	159,158,128	0,1,0	56,54,35	1,0,0	308	99	1	1.0	1.0,0.981,1.0	0.947,1.0,1.0	0.011
16136	ENSG00000130816.17	DNMT1	chr19	-	10140780	10141204	10140780	10140909	10141104	10141204	16136	28,30,32	853,328,267	16,11,13	788,416,528	294	99	2.80905144356e-06	0.00012138299530505202	0.011,0.03,0.039	0.007,0.009,0.008	0.019
16137	ENSG00000130816.17	DNMT1	chr19	-	10141104	10141934	10141104	10141189	10141920	10141934	16137	167,154,90	0,2,0	134,101,128	0,0,0	830	99	1	1.0	1.0,0.902,1.0	1.0,1.0,1.0	-0.033
16138	ENSG00000130816.17	DNMT1	chr19	-	10141104	10142220	10141104	10141204	10142027	10142220	16138	359,220,200	1,0,0	237,170,200	2,1,0	922	99	0.495636167879	1.0	0.975,1.0,1.0	0.927,0.948,1.0	0.033
16139	ENSG00000130816.17	DNMT1	chr19	-	10141104	10142220	10141104	10141189	10142067	10142220	16139	437,293,222	2,0,0	298,209,261	1,0,0	977	99	1	1.0	0.957,1.0,1.0	0.968,1.0,1.0	-0.004
16140	ENSG00000130816.17	DNMT1	chr19	-	10141104	10142220	10141104	10141189	10142069	10142220	16140	437,293,222	0,3,0	298,209,261	2,0,2	979	99	0.799155491439	1.0	1.0,0.908,1.0	0.938,1.0,0.93	0.013
16141	ENSG00000130816.17	DNMT1	chr19	-	10141104	10142220	10141104	10141204	10142079	10142220	16141	615,343,287	0,0,0	443,304,336	1,0,0	974	99	1	1.0	1.0,1.0,1.0	0.978,1.0,1.0	0.007
16142	ENSG00000130816.17	DNMT1	chr19	-	10149532	10149968	10149532	10149657	10149852	10149968	16142	4,1,0	554,195,156	2,1,1	415,259,305	294	99	1	1.0	0.002,0.002,0.0	0.002,0.001,0.001	0.0
16143	ENSG00000130816.17	DNMT1	chr19	-	10149532	10149968	10149532	10149694	10149852	10149968	16143	1,1,0	0,0,1	1,1,0	0,0,0	257	99	1	1.0	1.0,1.0,0.0	1.0,1.0,NA	-0.333
16144	ENSG00000130816.17	DNMT1	chr19	-	10154292	10154689	10154292	10154479	10154585	10154689	16144	8,9,4	774,350,261	8,8,3	678,422,515	205	99	1	1.0	0.005,0.012,0.007	0.006,0.009,0.003	0.002
16145	ENSG00000130816.17	DNMT1	chr19	-	10159657	10159931	10159657	10159767	10159841	10159931	16145	22,11,5	799,331,255	14,15,19	608,429,536	173	99	0.609610892244	1.0	0.016,0.019,0.011	0.013,0.02,0.02	-0.002
16146	ENSG00000130816.17	DNMT1	chr19	-	10159911	10160409	10159911	10159922	10160017	10160409	16146	68,42,26	1412,464,418	41,24,28	1093,724,792	194	99	0.000687226418124	0.010518670733848986	0.024,0.044,0.031	0.019,0.017,0.018	0.015
16147	ENSG00000130816.17	DNMT1	chr19	-	10159911	10160409	10159911	10159922	10160018	10160409	16147	198,62,54	0,0,0	110,54,74	1,0,0	195	99	1	1.0	1.0,1.0,1.0	0.982,1.0,1.0	0.006
16148	ENSG00000130816.17	DNMT1	chr19	-	10179877	10180234	10179877	10179982	10180186	10180234	16148	6,16,5	1,0,0	3,7,7	1,1,0	303	99	1	1.0	0.662,1.0,1.0	0.495,0.696,1.0	0.157
16149	ENSG00000164609.10	SLU7	chr5	-	160404808	160405194	160404808	160404880	160405030	160405194	16149	1,0,2	320,214,147	0,0,0	162,82,117	249	99	1	1.0	0.001,0.0,0.005	0.0,0.0,0.0	0.002
16151	ENSG00000164609.10	SLU7	chr5	-	160408328	160408739	160408328	160408460	160408649	160408739	16151	23,25,11	490,244,213	18,8,7	223,147,146	288	99	0.902219358958	1.0	0.016,0.034,0.017	0.027,0.018,0.016	0.002
16152	ENSG00000197724.11	PHF2	chr9	+	93665737	93666060	93665737	93665798	93665989	93666060	16152	1,0,0	2,1,0	2,2,0	0,0,0	290	99	1	1.0	0.146,0.0,NA	1.0,1.0,NA	-0.927
16153	ENSG00000197724.11	PHF2	chr9	+	93665737	93666060	93665737	93665864	93665989	93666060	16153	3,2,0	89,23,22	2,3,0	60,39,37	224	99	0.869263576731	1.0	0.015,0.037,0.0	0.015,0.033,0.0	0.001
16154	ENSG00000146826.17	TRAPPC14	chr7	-	100156369	100156716	100156369	100156549	100156633	100156716	16154	8,12,9	38,18,13	1,2,2	17,17,23	183	99	7.58253214058e-05	0.0018201782943149706	0.102,0.265,0.272	0.031,0.06,0.045	0.168
16155	ENSG00000146826.17	TRAPPC14	chr7	-	100157292	100157785	100157292	100157459	100157632	100157785	16155	3,5,4	39,9,20	3,1,0	19,19,8	272	99	0.0660250878768	0.338565694225945	0.027,0.168,0.068	0.054,0.019,0.0	0.063
16156	ENSG00000161999.13	JMJD8	chr16	-	682771	683060	682771	682874	682948	683060	16156	64,35,49	0,0,0	30,21,43	0,0,1	173	99	1	1.0	1.0,1.0,1.0	1.0,1.0,0.961	0.013
16157	ENSG00000161999.13	JMJD8	chr16	-	682657	683060	682657	682874	682952	683060	16157	99,65,69	726,302,223	50,40,70	434,301,329	177	99	0.0500960650748	0.2807915485078429	0.071,0.107,0.148	0.061,0.069,0.106	0.03
16158	ENSG00000161999.13	JMJD8	chr16	-	682948	683234	682948	683060	683166	683234	16158	30,28,16	4,3,4	17,9,15	1,4,4	205	99	0.567549343594	1.0	0.784,0.818,0.659	0.891,0.521,0.644	0.068
16159	ENSG00000161999.13	JMJD8	chr16	-	682948	683234	682948	683087	683166	683234	16159	94,58,63	547,204,170	47,36,34	316,221,195	178	99	0.00365024450963	0.039174254555645535	0.087,0.137,0.171	0.076,0.083,0.088	0.049
16160	ENSG00000161999.13	JMJD8	chr16	-	682957	683342	682957	683087	683279	683342	16160	92,52,59	0,1,0	37,33,29	0,0,0	291	99	1	1.0	1.0,0.946,1.0	1.0,1.0,1.0	-0.018
16161	ENSG00000161999.13	JMJD8	chr16	-	682952	683342	682952	683087	683321	683342	16161	126,81,98	2,1,2	55,50,40	0,4,2	333	99	0.32202816571	0.9568579738636757	0.949,0.96,0.936	1.0,0.788,0.856	0.067
16162	ENSG00000161999.13	JMJD8	chr16	-	683166	683342	683166	683234	683321	683342	16162	53,46,44	315,171,121	30,26,17	227,145,128	186	99	0.00316227176215	0.03523579542102149	0.082,0.125,0.162	0.066,0.087,0.066	0.05
16163	ENSG00000161999.13	JMJD8	chr16	-	683279	683600	683279	683342	683529	683600	16163	812,513,458	1,0,0	572,432,462	0,0,0	286	99	1	1.0	0.996,1.0,1.0	1.0,1.0,1.0	-0.001
16164	ENSG00000161999.13	JMJD8	chr16	-	683279	683600	683279	683471	683529	683600	16164	263,173,136	0,0,0	180,136,168	0,1,0	157	99	1	1.0	1.0,1.0,1.0	1.0,0.988,1.0	0.004
16165	ENSG00000161999.13	JMJD8	chr16	-	683279	683600	683279	683478	683529	683600	16165	262,173,136	7,2,6	180,136,168	1,2,1	150	99	0.00823857112168	0.07325471436508439	0.961,0.983,0.937	0.992,0.978,0.991	-0.027
16166	ENSG00000188976.11	NOC2L	chr1	-	945318	945771	945318	945422	945517	945771	16166	101,40,35	24,3,5	69,48,45	11,6,6	194	99	0.605872044625	1.0	0.682,0.872,0.781	0.762,0.803,0.793	-0.008
16167	ENSG00000188976.11	NOC2L	chr1	-	946172	946497	946172	946286	946401	946497	16167	9,14,9	496,194,154	7,7,3	295,155,182	214	99	0.175361384744	0.6532256503748818	0.008,0.032,0.026	0.011,0.02,0.008	0.009
16168	ENSG00000188976.11	NOC2L	chr1	-	946401	947060	946401	946545	946756	947060	16168	37,20,24	0,0,0	20,22,18	1,0,0	310	99	1	1.0	1.0,1.0,1.0	0.865,1.0,1.0	0.045
16169	ENSG00000188976.11	NOC2L	chr1	-	948130	948573	948130	948232	948489	948573	16169	89,34,41	542,257,243	54,40,38	346,262,242	356	99	0.961767417423	1.0	0.044,0.035,0.045	0.042,0.041,0.042	-0.0
16170	ENSG00000188976.11	NOC2L	chr1	-	953781	954107	953781	953892	954003	954107	16170	15,11,12	328,151,137	11,7,9	169,146,122	210	99	0.887629182533	1.0	0.021,0.033,0.04	0.03,0.022,0.034	0.003
16171	ENSG00000188976.11	NOC2L	chr1	-	954003	954523	954003	954082	954463	954523	16171	64,60,25	3,0,0	51,55,40	2,0,2	480	99	0.354006230426	1.0	0.815,1.0,1.0	0.84,1.0,0.805	0.057
16172	ENSG00000188976.11	NOC2L	chr1	-	956893	957159	956893	957025	957098	957159	16172	53,30,30	1237,485,411	25,38,20	713,408,369	172	99	0.890597687814	1.0	0.024,0.034,0.04	0.02,0.051,0.03	-0.001
16173	ENSG00000066027.12	PPP2R5A	chr1	+	212356962	212357284	212356962	212357069	212357156	212357284	16173	0,0,1	38,14,16	2,1,0	29,18,29	186	99	1	1.0	0.0,0.0,0.032	0.035,0.029,0.0	-0.011
16174	ENSG00000156508.19	EEF1A1	chr6	-	73517770	73518242	73517770	73517934	73518143	73518242	16174	67,30,20	0,0,0	26,22,13	0,1,0	308	99	1	1.0	1.0,1.0,1.0	1.0,0.876,1.0	0.041
16175	ENSG00000156508.19	EEF1A1	chr6	-	73518029	73518610	73518029	73518242	73518353	73518610	16175	487,223,204	1,0,0	330,200,240	0,0,1	210	99	1	1.0	0.996,1.0,1.0	1.0,1.0,0.991	0.002
16176	ENSG00000156508.19	EEF1A1	chr6	-	73519336	73520056	73519336	73519516	73519802	73520056	16176	41,12,9	0,0,0	15,3,14	2,0,0	385	99	1	1.0	1.0,1.0,1.0	0.659,1.0,1.0	0.114
16177	ENSG00000156508.19	EEF1A1	chr6	-	73519802	73520214	73519802	73520056	73520150	73520214	16177	21,5,8	1,0,1	15,10,17	0,0,0	193	99	1	1.0	0.915,1.0,0.804	1.0,1.0,1.0	-0.094
16178	ENSG00000137207.12	YIPF3	chr6	-	43512158	43512556	43512158	43512315	43512439	43512556	16178	7,8,5	199,86,70	14,4,8	143,70,101	223	99	0.23421298508	0.786049609431245	0.015,0.04,0.031	0.042,0.025,0.034	-0.005
16179	ENSG00000004455.18	AK2	chr1	-	33012073	33013402	33012073	33012142	33013206	33013402	16179	814,494,482	1,0,0	417,201,226	2,1,0	1163	99	0.331225899675	0.9726329595428866	0.986,1.0,1.0	0.947,0.945,1.0	0.031
16180	ENSG00000004455.18	AK2	chr1	-	33012073	33013402	33012073	33012341	33013206	33013402	16180	810,491,480	1,0,1	415,201,225	0,0,1	964	99	1	1.0	0.988,1.0,0.98	1.0,1.0,0.959	0.003
16181	ENSG00000164896.21	FASTK	chr7	-	151076912	151077394	151076912	151077027	151077309	151077394	16181	161,94,93	3,1,0	147,120,85	4,0,0	381	99	0.728246452454	1.0	0.933,0.961,1.0	0.905,1.0,1.0	-0.004
16182	ENSG00000164896.21	FASTK	chr7	-	151076912	151077780	151076912	151077260	151077309	151077780	16182	36,19,18	0,1,0	24,23,15	0,0,0	148	99	1	1.0	1.0,0.927,1.0	1.0,1.0,1.0	-0.024
16183	ENSG00000164896.21	FASTK	chr7	-	151076912	151078092	151076912	151077394	151077620	151078092	16183	107,75,57	0,0,0	55,60,57	0,0,2	325	99	1	1.0	1.0,1.0,1.0	1.0,1.0,0.897	0.034
16184	ENSG00000164896.21	FASTK	chr7	-	151077309	151077655	151077309	151077401	151077626	151077655	16184	106,65,60	0,0,1	58,60,60	0,0,0	324	99	1	1.0	1.0,1.0,0.948	1.0,1.0,1.0	-0.017
16185	ENSG00000164896.21	FASTK	chr7	-	151077309	151077655	151077309	151077401	151077630	151077655	16185	106,65,60	2,0,2	58,60,60	0,0,0	328	99	0.619985994542	1.0	0.941,1.0,0.901	1.0,1.0,1.0	-0.053
16186	ENSG00000164896.21	FASTK	chr7	-	151077620	151078092	151077620	151077655	151077878	151078092	16186	202,118,85	1,1,0	156,116,135	0,0,0	322	99	1	1.0	0.984,0.973,1.0	1.0,1.0,1.0	-0.014
16187	ENSG00000164896.21	FASTK	chr7	-	151077620	151078092	151077620	151077797	151077878	151078092	16187	14,19,12	0,0,0	8,10,3	1,0,0	180	99	1	1.0	1.0,1.0,1.0	0.815,1.0,1.0	0.062
16188	ENSG00000164896.21	FASTK	chr7	-	151078561	151079049	151078561	151078701	151078845	151079049	16188	6,4,2	1,0,0	3,3,1	0,0,0	243	99	1	1.0	0.71,1.0,1.0	1.0,1.0,1.0	-0.097
16189	ENSG00000071189.21	SNX13	chr7	-	17803418	17803878	17803418	17803580	17803711	17803878	16189	2,0,1	5,2,0	0,0,0	2,0,0	230	99	1	1.0	0.147,0.0,1.0	0.0,NA,NA	0.382
16190	ENSG00000071189.21	SNX13	chr7	-	17875522	17875790	17875522	17875581	17875668	17875790	16190	12,4,2	87,19,26	7,3,2	58,24,28	186	99	0.470266833971	1.0	0.068,0.101,0.039	0.06,0.062,0.037	0.016
16191	ENSG00000103148.17	NPRL3	chr16	-	85800	86870	85800	86193	86667	86870	16191	66,33,27	2,0,0	45,27,46	0,0,0	573	99	1	1.0	0.851,1.0,1.0	1.0,1.0,1.0	-0.05
16193	ENSG00000063660.9	GPC1	chr2	+	240464615	240464958	240464615	240464746	240464855	240464958	16193	11,6,14	108,34,46	1,4,0	63,47,62	208	99	3.32508475154e-06	0.00013915610594043387	0.046,0.077,0.127	0.007,0.039,0.0	0.068
16194	ENSG00000169255.15	B3GALNT1	chr3	-	161104778	161105224	161104778	161104895	161105002	161105224	16194	16,3,10	0,0,0	9,8,8	0,0,1	206	99	1	1.0	1.0,1.0,1.0	1.0,1.0,0.794	0.069
16196	ENSG00000163393.13	SLC22A15	chr1	+	116026892	116027216	116026892	116027022	116027115	116027216	16196	0,0,1	0,0,0	3,1,0	1,0,1	192	99	1	1.0	NA,NA,1.0	0.607,1.0,0.0	0.464
16197	ENSG00000116337.20	AMPD2	chr1	+	109627174	109627518	109627174	109627325	109627428	109627518	16197	28,16,14	0,0,0	21,12,8	1,0,0	202	99	1	1.0	1.0,1.0,1.0	0.911,1.0,1.0	0.03
16198	ENSG00000116337.20	AMPD2	chr1	+	109627174	109627518	109627174	109627316	109627465	109627518	16198	38,21,13	1,0,0	34,20,15	0,0,0	248	99	1	1.0	0.938,1.0,1.0	1.0,1.0,1.0	-0.021
16199	ENSG00000116337.20	AMPD2	chr1	+	109627465	109627903	109627465	109627518	109627773	109627903	16199	7,5,7	88,32,24	3,6,1	57,36,33	354	99	0.129498622895	0.5371981898044292	0.022,0.042,0.075	0.015,0.045,0.008	0.024
16200	ENSG00000116337.20	AMPD2	chr1	+	109627465	109627903	109627465	109627518	109627777	109627903	16200	23,10,10	1,0,0	13,15,6	0,0,0	358	99	1	1.0	0.864,1.0,1.0	1.0,1.0,1.0	-0.045
16201	ENSG00000116337.20	AMPD2	chr1	+	109629108	109629552	109629108	109629235	109629313	109629552	16201	9,7,4	3,0,0	9,2,1	0,0,1	177	99	0.507530643787	1.0	0.627,1.0,1.0	1.0,1.0,0.359	0.089
16202	ENSG00000186687.16	LYRM7	chr5	+	131182228	131182492	131182228	131182299	131182462	131182492	16202	0,0,2	0,0,0	0,0,0	1,0,1	262	99	1	1.0	NA,NA,1.0	0.0,NA,0.0	1.0
16203	ENSG00000182872.16	RBM10	chrX	+	47179314	47179774	47179314	47179495	47179683	47179774	16203	47,49,27	6,0,1	23,22,27	0,0,2	287	99	0.00263568199147	0.030636740917797813	0.73,1.0,0.903	1.0,1.0,0.823	-0.063
16204	ENSG00000182872.16	RBM10	chrX	+	47181286	47181543	47181286	47181401	47181506	47181543	16204	9,5,12	173,95,86	9,6,7	100,48,74	204	99	0.425214305926	1.0	0.025,0.025,0.063	0.042,0.057,0.044	-0.01
16205	ENSG00000182872.16	RBM10	chrX	+	47181286	47181762	47181286	47181646	47181748	47181762	16205	53,36,27	277,134,118	29,14,19	149,84,102	201	99	0.28998825592	0.8974547451047422	0.086,0.117,0.101	0.087,0.076,0.084	0.019
16206	ENSG00000182872.16	RBM10	chrX	+	47185715	47186188	47185715	47185790	47186064	47186188	16206	43,20,20	549,215,192	25,16,16	295,148,202	373	99	1	1.0	0.02,0.024,0.027	0.022,0.028,0.021	-0.0
16207	ENSG00000182872.16	RBM10	chrX	+	47185715	47186188	47185715	47185790	47186073	47186188	16207	21,8,12	0,1,0	12,7,7	0,0,0	382	99	1	1.0	1.0,0.675,1.0	1.0,1.0,1.0	-0.108
16208	ENSG00000182872.16	RBM10	chrX	+	47186073	47186387	47186073	47186171	47186257	47186387	16208	27,14,18	568,205,203	8,7,7	305,178,181	185	99	0.00978265033104	0.08355931942061487	0.025,0.035,0.045	0.014,0.021,0.02	0.017
16209	ENSG00000182872.16	RBM10	chrX	+	47186073	47186387	47186073	47186188	47186257	47186387	16209	15,5,8	0,0,0	5,3,3	1,0,0	168	99	1	1.0	1.0,1.0,1.0	0.747,1.0,1.0	0.084
16210	ENSG00000177542.11	SLC25A22	chr11	-	792552	792984	792552	792727	792869	792984	16210	1,0,0	49,31,25	1,0,0	34,18,14	241	99	1	1.0	0.008,0.0,0.0	0.012,0.0,0.0	-0.001
16211	ENSG00000134222.16	PSRC1	chr1	-	109280769	109281251	109280769	109280969	109281107	109281251	16211	175,79,73	10,1,3	150,100,86	1,1,4	237	99	0.0369296807418	0.22702819481013534	0.88,0.971,0.91	0.984,0.977,0.9	-0.033
16212	ENSG00000134222.16	PSRC1	chr1	-	109280769	109281251	109280769	109281008	109281107	109281251	16212	87,35,34	2,0,0	69,41,42	3,0,0	198	99	0.616302471707	1.0	0.956,1.0,1.0	0.92,1.0,1.0	0.012
16213	ENSG00000134222.16	PSRC1	chr1	-	109282753	109283125	109282753	109282789	109283027	109283125	16213	57,34,16	0,0,0	27,21,17	1,0,0	337	99	1	1.0	1.0,1.0,1.0	0.888,1.0,1.0	0.037
16214	ENSG00000134222.16	PSRC1	chr1	-	109282753	109283147	109282753	109282789	109283062	109283147	16214	57,34,16	0,0,0	27,21,17	0,2,0	372	99	1	1.0	1.0,1.0,1.0	1.0,0.736,1.0	0.088
16215	ENSG00000143126.8	CELSR2	chr1	+	109269096	109269591	109269096	109269290	109269423	109269591	16215	2,0,0	16,11,2	2,2,5	34,22,21	232	99	0.0416333579676	0.24669040980802007	0.051,0.0,0.0	0.024,0.037,0.092	-0.034
16216	ENSG00000143126.8	CELSR2	chr1	+	109269423	109269853	109269423	109269591	109269693	109269853	16216	3,1,1	17,3,1	2,1,2	16,14,13	201	99	0.664820095048	1.0	0.08,0.141,0.33	0.058,0.034,0.07	0.13
16217	ENSG00000143126.8	CELSR2	chr1	+	109271216	109271722	109271216	109271296	109271634	109271722	16217	7,2,5	0,0,0	6,7,5	0,1,0	437	99	1	1.0	1.0,1.0,1.0	1.0,0.613,1.0	0.129
16218	ENSG00000143126.8	CELSR2	chr1	+	109271385	109271722	109271385	109271512	109271634	109271722	16218	5,1,0	0,0,0	0,1,2	1,0,1	221	99	1	1.0	1.0,1.0,NA	0.0,1.0,0.473	0.509
16219	ENSG00000111799.22	COL12A1	chr6	-	75084325	75086557	75084325	75085365	75086393	75086557	16219	54,19,11	0,0,0	10,8,15	0,0,1	1127	99	1	1.0	1.0,1.0,1.0	1.0,1.0,0.569	0.144
16222	ENSG00000117479.15	SLC19A2	chr1	-	169468110	169469197	169468110	169468252	169468720	169469197	16222	15,4,3	0,0,0	11,0,9	0,0,1	567	99	1	1.0	1.0,1.0,1.0	1.0,NA,0.611	0.195
16223	ENSG00000064115.11	TM7SF3	chr12	-	26999525	26999766	26999525	26999648	26999732	26999766	16223	52,10,17	0,0,1	23,14,2	0,0,0	183	99	1	1.0	1.0,1.0,0.902	1.0,1.0,1.0	-0.033
16224	ENSG00000172590.18	MRPL52	chr14	+	22829886	22830110	22829886	22829944	22830049	22830110	16224	132,116,94	0,0,0	35,18,24	0,1,0	204	99	1	1.0	1.0,1.0,1.0	1.0,0.897,1.0	0.034
16225	ENSG00000247796.3	MOCS2-DT	chr5	+	53112239	53115126	53112239	53112343	53113858	53115126	16225	26,6,9	0,1,0	22,13,14	1,0,0	1614	99	1	1.0	1.0,0.269,1.0	0.574,1.0,1.0	-0.102
16226	ENSG00000122965.11	RBM19	chr12	-	113822056	113823321	113822056	113822147	113823208	113823321	16226	363,259,231	0,0,0	189,126,160	0,1,0	1160	99	1	1.0	1.0,1.0,1.0	1.0,0.915,1.0	0.028
16227	ENSG00000121940.17	CLCC1	chr1	-	108941404	108943615	108941404	108941608	108943474	108943615	16227	20,5,5	4,0,0	11,4,5	1,0,1	1965	99	0.175007040292	0.6528560671004	0.201,1.0,1.0	0.357,1.0,0.201	0.214
16228	ENSG00000121940.17	CLCC1	chr1	-	108943559	108943882	108943559	108943615	108943835	108943882	16228	2,2,3	68,30,12	7,3,0	47,14,18	319	99	0.186629552304	0.6777834441378613	0.009,0.02,0.072	0.044,0.062,0.0	-0.002
16229	ENSG00000121957.15	GPSM2	chr1	+	108877158	108877574	108877158	108877228	108877363	108877574	16229	1,0,0	0,0,0	0,0,1	0,0,2	234	99	1	1.0	1.0,NA,NA	NA,NA,0.175	0.825
16230	ENSG00000121957.15	GPSM2	chr1	+	108877158	108877574	108877158	108877228	108877530	108877574	16230	2,0,1	4,1,2	1,2,1	2,0,0	401	99	0.237148573925	0.7927324971140723	0.11,0.0,0.11	0.11,1.0,1.0	-0.63
16232	ENSG00000189337.17	KAZN	chr1	+	15060171	15063622	15060171	15060297	15063571	15063622	16232	205,62,64	4,3,2	102,84,94	6,5,3	3373	99	0.213961160919	0.7424211328770917	0.601,0.378,0.484	0.333,0.33,0.479	0.107
16233	ENSG00000189337.17	KAZN	chr1	+	15063571	15063924	15063571	15063622	15063725	15063924	16233	4,0,3	0,0,0	0,1,5	1,1,0	202	99	1	1.0	1.0,NA,1.0	0.0,0.329,1.0	0.557
16234	ENSG00000256294.8	ZNF225	chr19	+	44118124	44118492	44118124	44118314	44118481	44118492	16234	0,0,2	24,9,6	3,1,1	13,7,3	266	99	0.0712185206428	0.3562601762037478	0.0,0.0,0.11	0.079,0.05,0.11	-0.043
16235	ENSG00000256294.8	ZNF225	chr19	+	44118124	44118574	44118124	44118388	44118481	44118574	16235	0,0,2	0,0,0	1,0,0	0,0,1	192	99	1	1.0	NA,NA,1.0	1.0,NA,0.0	0.5
16236	ENSG00000138107.13	ACTR1A	chr10	-	102481836	102482134	102481836	102481898	102482000	102482134	16236	20,15,7	494,247,188	7,6,9	244,152,180	201	99	0.434406787146	1.0	0.02,0.029,0.018	0.014,0.019,0.024	0.003
16237	ENSG00000138107.13	ACTR1A	chr10	-	102489062	102489306	102489062	102489138	102489214	102489306	16237	7,5,1	1,4,2	1,5,3	1,3,1	175	99	0.974476321651	1.0	0.798,0.414,0.22	0.361,0.485,0.629	-0.014
16240	ENSG00000168710.18	AHCYL1	chr1	+	110018431	110018928	110018431	110018467	110018527	110018928	16240	19,11,9	0,0,0	11,9,8	1,0,0	159	99	1	1.0	1.0,1.0,1.0	0.873,1.0,1.0	0.042
16241	ENSG00000168710.18	AHCYL1	chr1	+	110018431	110018928	110018431	110018467	110018551	110018928	16241	59,27,18	199,82,51	30,23,25	143,90,75	183	99	0.251418378618	0.822205003756142	0.138,0.151,0.16	0.102,0.121,0.153	0.024
16242	ENSG00000168710.18	AHCYL1	chr1	+	110018551	110018928	110018551	110018650	110018874	110018928	16242	35,10,5	15,5,13	11,9,12	14,4,4	323	99	0.774949228561	1.0	0.417,0.38,0.105	0.194,0.408,0.479	-0.06
16243	ENSG00000168710.18	AHCYL1	chr1	+	110018874	110019119	110018874	110018928	110019050	110019119	16243	32,12,14	0,0,0	17,11,15	0,0,2	221	99	1	1.0	1.0,1.0,1.0	1.0,1.0,0.771	0.076
16245	ENSG00000135775.14	COG2	chr1	+	230669355	230671640	230669355	230669535	230671258	230671640	16245	16,4,11	3,7,5	10,3,6	2,3,1	1822	99	0.751759167468	1.0	0.225,0.03,0.107	0.214,0.052,0.246	-0.05
16246	ENSG00000135775.14	COG2	chr1	+	230671258	230671640	230671258	230671404	230671515	230671640	16246	7,1,2	10,3,1	1,0,2	0,1,3	210	99	0.121292720176	0.5139871491303747	0.248,0.136,0.485	1.0,0.0,0.239	-0.123
16247	ENSG00000135775.14	COG2	chr1	+	230669355	230671640	230669355	230669535	230671560	230671640	16247	141,80,64	1,0,0	111,49,42	0,0,0	2124	99	1	1.0	0.868,1.0,1.0	1.0,1.0,1.0	-0.044
16248	ENSG00000109794.14	FAM149A	chr4	+	186166924	186167262	186166924	186167096	186167180	186167262	16248	3,1,1	26,7,3	1,0,2	23,12,8	183	99	0.209823514523	0.7328483520221751	0.059,0.072,0.153	0.023,0.0,0.119	0.047
16249	ENSG00000109794.14	FAM149A	chr4	+	186166924	186167262	186166924	186167096	186167183	186167262	16249	3,1,1	6,5,3	1,0,2	2,1,1	186	99	0.455016090322	1.0	0.21,0.096,0.151	0.21,0.0,0.516	-0.09
16250	ENSG00000109332.20	UBE2D3	chr4	-	102809429	102809890	102809429	102809703	102809791	102809890	16250	22,4,7	1000,479,416	11,3,4	562,377,430	187	99	1	1.0	0.012,0.004,0.009	0.01,0.004,0.005	0.002
16251	ENSG00000109332.20	UBE2D3	chr4	-	102809671	102809890	102809671	102809723	102809791	102809890	16251	3,0,0	1,0,0	2,1,3	0,0,0	167	99	1	1.0	0.64,NA,NA	1.0,1.0,1.0	-0.36
16252	ENSG00000109332.20	UBE2D3	chr4	-	102826484	102826842	102826484	102826636	102826767	102826842	16252	148,109,92	4,0,1	99,56,80	0,0,1	230	99	0.842159893738	1.0	0.941,1.0,0.975	1.0,1.0,0.972	-0.019
16254	ENSG00000090539.15	CHRD	chr3	+	184386045	184386755	184386045	184386159	184386276	184386755	16254	0,0,0	1,0,0	1,0,0	0,0,0	216	99	1	1.0	0.0,NA,NA	1.0,NA,NA	-1.0
16255	ENSG00000090539.15	CHRD	chr3	+	184386045	184386938	184386045	184386159	184386755	184386938	16255	3,2,1	1,0,1	2,1,2	0,0,0	695	99	0.232193009206	0.7823174921901046	0.299,1.0,0.125	1.0,1.0,1.0	-0.525
16256	ENSG00000090539.15	CHRD	chr3	+	184386755	184387107	184386755	184386938	184387050	184387107	16256	1,0,1	9,0,4	1,1,0	3,3,7	211	99	1	1.0	0.05,NA,0.105	0.135,0.135,0.0	-0.013
16257	ENSG00000244405.8	ETV5	chr3	-	186105304	186105485	186105304	186105355	186105448	186105485	16257	4,2,0	18,26,32	0,0,3	5,7,9	192	99	0.409057728761	1.0	0.103,0.038,0.0	0.0,0.0,0.147	-0.002
16258	ENSG00000258790.1	ENSG00000258790	chr14	+	35307993	35308464	35307993	35308088	35308307	35308464	16258	17,11,7	0,0,0	7,10,3	2,1,0	318	99	0.60381444727	1.0	1.0,1.0,1.0	0.521,0.757,1.0	0.241
16259	ENSG00000122417.16	ODF2L	chr1	-	86382930	86383192	86382930	86383002	86383133	86383192	16259	1,0,0	95,31,20	0,0,0	39,42,27	230	99	1	1.0	0.005,0.0,0.0	0.0,0.0,0.0	0.002
16260	ENSG00000081913.14	PHLPP1	chr18	+	62963186	62963472	62963186	62963258	62963367	62963472	16260	1,0,0	0,0,0	0,0,0	1,0,0	208	99	1	1.0	1.0,NA,NA	0.0,NA,NA	1.0
16261	ENSG00000141524.18	TMC6	chr17	-	78125725	78126366	78125725	78125855	78126276	78126366	16261	2,0,2	0,0,1	4,9,1	0,0,0	520	99	1	1.0	1.0,NA,0.276	1.0,1.0,1.0	-0.362
16262	ENSG00000141524.18	TMC6	chr17	-	78125725	78126366	78125725	78125896	78126276	78126366	16262	4,2,5	0,2,0	5,10,1	0,0,0	479	99	0.388642381207	1.0	1.0,0.171,1.0	1.0,1.0,1.0	-0.276
16263	ENSG00000141524.18	TMC6	chr17	-	78126195	78126599	78126195	78126366	78126523	78126599	16263	0,0,3	23,9,9	1,0,3	16,8,13	256	99	0.433935355521	1.0	0.0,0.0,0.114	0.024,0.0,0.082	0.003
16264	ENSG00000227372.12	TP73-AS1	chr1	-	3739457	3740387	3739457	3739479	3739623	3740387	16264	119,55,45	0,0,0	52,25,17	1,0,0	243	99	1	1.0	1.0,1.0,1.0	0.955,1.0,1.0	0.015
16265	ENSG00000227372.12	TP73-AS1	chr1	-	3739457	3740387	3739457	3739515	3739695	3740387	16265	142,73,49	1,0,1	66,27,29	0,1,1	279	99	1	1.0	0.981,1.0,0.946	1.0,0.905,0.911	0.037
16266	ENSG00000227372.12	TP73-AS1	chr1	-	3739457	3740387	3739457	3739479	3739835	3740387	16266	229,104,84	20,8,7	109,45,39	7,12,7	455	99	0.135252288097	0.5534291799932217	0.714,0.739,0.723	0.772,0.449,0.548	0.136
16267	ENSG00000227372.12	TP73-AS1	chr1	-	3739457	3740387	3739457	3739515	3739835	3740387	16267	229,104,84	21,12,11	109,45,39	13,5,4	419	99	0.853629851478	1.0	0.72,0.672,0.643	0.665,0.68,0.697	-0.002
16268	ENSG00000227372.12	TP73-AS1	chr1	-	3739457	3740387	3739457	3739587	3739835	3740387	16268	182,73,68	6,5,7	91,34,37	5,5,2	347	99	0.661419461969	1.0	0.896,0.806,0.735	0.839,0.66,0.841	0.032
16269	ENSG00000227372.12	TP73-AS1	chr1	-	3739457	3740387	3739457	3739623	3739835	3740387	16269	239,103,89	1,0,1	116,45,43	0,0,1	311	99	1	1.0	0.987,1.0,0.966	1.0,1.0,0.932	0.007
16270	ENSG00000227372.12	TP73-AS1	chr1	-	3739457	3740387	3739457	3739731	3739835	3740387	16270	98,34,34	1,0,1	44,20,12	1,2,0	203	99	1	1.0	0.98,1.0,0.943	0.955,0.83,1.0	0.046
16271	ENSG00000227372.12	TP73-AS1	chr1	-	3739457	3740387	3739457	3739587	3740123	3740387	16271	484,208,207	0,0,1	230,123,119	0,3,0	635	99	0.820007061442	1.0	1.0,1.0,0.97	1.0,0.865,1.0	0.035
16272	ENSG00000227372.12	TP73-AS1	chr1	-	3739457	3740387	3739457	3739623	3740123	3740387	16272	541,238,228	23,5,4	255,134,125	19,5,3	599	99	0.159970694007	0.6172317500719361	0.795,0.887,0.904	0.689,0.816,0.873	0.069
16273	ENSG00000227372.12	TP73-AS1	chr1	-	3739457	3740387	3739457	3739659	3740123	3740387	16273	439,178,189	25,11,11	201,112,100	10,6,1	563	99	0.17155236902	0.6455261417426938	0.755,0.74,0.751	0.779,0.766,0.946	-0.082
16274	ENSG00000227372.12	TP73-AS1	chr1	-	3739457	3740387	3739457	3739763	3740123	3740387	16274	327,141,145	0,0,0	146,94,87	1,0,0	459	99	1	1.0	1.0,1.0,1.0	0.969,1.0,1.0	0.01
16275	ENSG00000227372.12	TP73-AS1	chr1	-	3739457	3740387	3739457	3739835	3740123	3740387	16275	397,168,173	1,0,0	181,108,94	0,0,1	387	99	1	1.0	0.99,1.0,1.0	1.0,1.0,0.96	0.01
16276	ENSG00000227372.12	TP73-AS1	chr1	-	3739457	3740387	3739457	3739943	3740123	3740387	16276	167,69,71	0,0,0	84,42,48	0,1,0	279	99	1	1.0	1.0,1.0,1.0	1.0,0.937,1.0	0.021
16277	ENSG00000227372.12	TP73-AS1	chr1	-	3742370	3742858	3742370	3742517	3742803	3742858	16277	15,3,5	15,6,3	5,2,3	17,3,7	385	99	0.0366463358155	0.22569556762384996	0.205,0.114,0.3	0.07,0.146,0.099	0.101
16278	ENSG00000227372.12	TP73-AS1	chr1	-	3742911	3743187	3742911	3742957	3743060	3743187	16278	34,38,25	30,10,14	6,3,4	17,9,11	202	99	1.0728352664e-05	0.0003656850987629872	0.357,0.651,0.467	0.147,0.14,0.151	0.346
16279	ENSG00000227372.12	TP73-AS1	chr1	-	3742911	3743190	3742911	3742960	3743060	3743190	16279	31,38,25	29,10,15	6,1,4	16,16,14	199	99	2.86217342271e-07	1.8059486090265578e-05	0.347,0.654,0.453	0.157,0.03,0.124	0.381
16280	ENSG00000227372.12	TP73-AS1	chr1	-	3742911	3743190	3742911	3742983	3743060	3743190	16280	27,37,19	5,4,1	3,1,3	7,2,1	176	99	0.00020825433247	0.004180818799161662	0.752,0.839,0.914	0.194,0.22,0.628	0.488
16283	ENSG00000227372.12	TP73-AS1	chr1	-	3745606	3746383	3745606	3746186	3746277	3746383	16283	86,36,39	1,0,0	42,26,32	0,0,1	190	99	1	1.0	0.978,1.0,1.0	1.0,1.0,0.943	0.012
16284	ENSG00000227372.12	TP73-AS1	chr1	-	3745606	3746714	3745606	3746186	3746521	3746714	16284	204,89,75	1,0,0	90,59,63	0,0,0	434	99	1	1.0	0.979,1.0,1.0	1.0,1.0,1.0	-0.007
16285	ENSG00000197121.15	PGAP1	chr2	-	196847002	196848037	196847002	196847062	196847946	196848037	16285	27,6,4	1,0,0	17,12,11	0,0,1	983	99	1	1.0	0.731,1.0,1.0	1.0,1.0,0.526	0.068
16286	ENSG00000197121.15	PGAP1	chr2	-	196872625	196873026	196872625	196872807	196872959	196873026	16286	7,1,0	0,0,1	2,0,5	0,0,0	251	99	1	1.0	1.0,1.0,0.0	1.0,NA,1.0	-0.333
16287	ENSG00000197121.15	PGAP1	chr2	-	196873527	196873745	196873527	196873579	196873684	196873745	16287	0,0,1	41,20,16	2,0,1	26,8,8	204	99	0.450040107172	1.0	0.0,0.0,0.029	0.036,0.0,0.057	-0.021
16289	ENSG00000169696.16	ASPSCR1	chr17	+	82004344	82009191	82004344	82004365	82009036	82009191	16289	63,27,23	1,0,0	73,63,49	0,0,0	4770	99	1	1.0	0.567,1.0,1.0	1.0,1.0,1.0	-0.144
16290	ENSG00000099331.14	MYO9B	chr19	+	17202841	17203258	17202841	17202942	17203146	17203258	16290	6,6,8	1,0,0	17,4,14	0,0,2	303	99	1	1.0	0.662,1.0,1.0	1.0,1.0,0.696	-0.011
16291	ENSG00000099331.14	MYO9B	chr19	+	17202841	17203258	17202841	17203002	17203146	17203258	16291	6,6,8	0,1,0	17,4,14	0,0,0	243	99	1	1.0	1.0,0.71,1.0	1.0,1.0,1.0	-0.097
16292	ENSG00000099331.14	MYO9B	chr19	+	17206295	17206784	17206295	17206376	17206678	17206784	16292	7,16,17	146,55,46	4,7,13	93,66,70	401	99	0.07976652495	0.3872656589260105	0.012,0.067,0.084	0.011,0.026,0.044	0.027
16293	ENSG00000110011.14	DNAJC4	chr11	+	64230651	64231053	64230651	64230940	64231031	64231053	16293	1,0,1	2,1,0	7,0,1	1,0,2	190	99	1	1.0	0.207,0.0,1.0	0.785,NA,0.207	-0.094
16294	ENSG00000110011.14	DNAJC4	chr11	+	64232387	64232865	64232387	64232614	64232700	64232865	16294	5,1,1	22,3,3	9,7,3	13,3,12	185	99	0.0436131212264	0.2551499607246186	0.108,0.151,0.151	0.27,0.555,0.118	-0.178
16295	ENSG00000110011.14	DNAJC4	chr11	+	64232387	64232712	64232387	64232614	64232703	64232712	16295	17,1,4	126,27,26	15,18,8	79,61,65	188	99	0.0665224875889	0.34029549714629787	0.066,0.019,0.075	0.091,0.134,0.061	-0.042
16296	ENSG00000110011.14	DNAJC4	chr11	+	64233893	64234184	64233893	64233980	64234097	64234184	16296	82,31,19	0,0,0	55,33,39	1,0,0	216	99	1	1.0	1.0,1.0,1.0	0.962,1.0,1.0	0.013
16297	ENSG00000158417.11	EIF5B	chr2	+	99360213	99360549	99360213	99360361	99360464	99360549	16297	3,1,0	628,327,267	0,2,3	392,237,302	202	99	1	1.0	0.002,0.001,0.0	0.0,0.004,0.005	-0.002
16298	ENSG00000158417.11	EIF5B	chr2	+	99363410	99363862	99363410	99363458	99363644	99363862	16298	66,25,30	0,1,0	36,23,29	3,0,0	285	99	0.705554749193	1.0	1.0,0.897,1.0	0.807,1.0,1.0	0.03
16299	ENSG00000158417.11	EIF5B	chr2	+	99390218	99390715	99390218	99390401	99390530	99390715	16299	23,10,16	0,0,0	10,6,14	1,0,0	228	99	1	1.0	1.0,1.0,1.0	0.813,1.0,1.0	0.062
16300	ENSG00000158417.11	EIF5B	chr2	+	99390218	99390715	99390218	99390401	99390543	99390715	16300	28,12,19	503,203,199	16,12,18	263,160,156	241	99	0.443574277244	1.0	0.022,0.024,0.038	0.024,0.03,0.045	-0.005
16301	ENSG00000158417.11	EIF5B	chr2	+	99394515	99394883	99394515	99394585	99394718	99394883	16301	2,0,4	868,350,304	0,3,1	426,251,326	232	99	1	1.0	0.001,0.0,0.006	0.0,0.005,0.001	0.0
16302	ENSG00000122435.11	TRMT13	chr1	+	100140407	100141019	100140407	100140514	100140844	100141019	16302	39,17,18	1,0,0	43,13,14	1,0,0	429	99	1	1.0	0.9,1.0,1.0	0.908,1.0,1.0	-0.003
16303	ENSG00000122435.11	TRMT13	chr1	+	100140407	100141019	100140407	100140514	100140864	100141019	16303	41,16,19	2,0,1	47,11,13	0,0,0	449	99	0.692046525816	1.0	0.819,1.0,0.807	1.0,1.0,1.0	-0.125
16304	ENSG00000122435.11	TRMT13	chr1	+	100140407	100141019	100140407	100140514	100140966	100141019	16304	66,24,28	3,1,3	60,17,22	7,0,0	551	99	0.708656678579	1.0	0.798,0.812,0.626	0.606,1.0,1.0	-0.123
16305	ENSG00000122435.11	TRMT13	chr1	+	100140407	100141019	100140407	100140514	100140993	100141019	16305	67,24,28	0,0,1	62,17,23	2,0,1	578	99	0.689216023407	1.0	1.0,1.0,0.827	0.842,1.0,0.798	0.062
16306	ENSG00000117475.14	BLZF1	chr1	+	169376539	169377383	169376539	169376979	169377137	169377383	16306	4,5,1	4,2,1	2,1,0	3,4,1	257	99	0.00606332812796	0.05783147420387152	0.278,0.491,0.278	0.204,0.088,0.0	0.252
16307	ENSG00000117620.15	SLC35A3	chr1	+	100007033	100009576	100007033	100007156	100009290	100009576	16307	187,69,52	1,1,0	108,64,51	1,0,0	2233	99	1	1.0	0.892,0.754,1.0	0.827,1.0,1.0	-0.06
16308	ENSG00000070778.13	PTPN21	chr14	-	88469498	88470050	88469498	88469630	88469921	88470050	16308	1,0,1	0,0,0	2,2,1	0,0,1	390	99	1	1.0	1.0,NA,1.0	1.0,1.0,0.202	0.266
16309	ENSG00000162688.17	AGL	chr1	+	99881358	99881691	99881358	99881447	99881540	99881691	16309	21,3,3	86,47,37	4,11,7	44,17,28	192	99	0.213432512339	0.7414338582233889	0.112,0.032,0.04	0.045,0.25,0.114	-0.075
16310	ENSG00000162688.17	AGL	chr1	+	99891240	99891739	99891240	99891356	99891605	99891739	16310	4,1,2	43,22,14	1,0,0	15,7,15	348	99	0.794286017986	1.0	0.026,0.013,0.039	0.019,0.0,0.0	0.02
16311	ENSG00000077348.10	EXOSC5	chr19	-	41391732	41392146	41391732	41391962	41392080	41392146	16311	5,3,8	0,2,1	7,3,3	0,0,2	217	99	0.650402186146	1.0	1.0,0.406,0.785	1.0,1.0,0.406	-0.072
16312	ENSG00000135972.9	MRPS9	chr2	+	105097154	105097505	105097154	105097324	105097468	105097505	16312	10,4,9	1,1,0	11,4,10	3,0,2	243	99	0.0135077021845	0.1071543837471903	0.803,0.62,1.0	0.599,1.0,0.671	0.051
16313	ENSG00000143545.10	RAB13	chr1	-	153982060	153982436	153982060	153982176	153982390	153982436	16313	8,4,3	165,48,40	4,5,8	79,51,55	313	99	0.269260789581	0.8603072417331019	0.015,0.026,0.023	0.016,0.03,0.044	-0.009
16314	ENSG00000172869.15	DMXL1	chr5	+	119071086	119071656	119071086	119071097	119071554	119071656	16314	51,20,14	0,0,1	41,23,18	0,0,0	556	99	1	1.0	1.0,1.0,0.714	1.0,1.0,1.0	-0.095
16315	ENSG00000172869.15	DMXL1	chr5	+	119071086	119071656	119071086	119071282	119071554	119071656	16315	10,10,4	0,1,0	17,4,7	0,0,0	371	99	1	1.0	1.0,0.727,1.0	1.0,1.0,1.0	-0.091
16316	ENSG00000172869.15	DMXL1	chr5	+	119071086	119071656	119071086	119071328	119071554	119071656	16316	10,10,4	0,0,0	17,4,7	1,0,0	325	99	1	1.0	1.0,1.0,1.0	0.838,1.0,1.0	0.054
16317	ENSG00000172869.15	DMXL1	chr5	+	119133131	119133533	119133131	119133385	119133493	119133533	16317	3,6,2	17,6,3	7,2,2	11,4,4	207	99	0.724172956224	1.0	0.078,0.324,0.242	0.233,0.193,0.193	0.008
16318	ENSG00000153157.13	SYCP2L	chr6	+	10902676	10902947	10902676	10902762	10902874	10902947	16318	11,4,6	14,1,2	9,6,2	5,4,3	211	99	0.829884775558	1.0	0.269,0.652,0.585	0.458,0.413,0.238	0.132
16319	ENSG00000153157.13	SYCP2L	chr6	+	10961304	10961606	10961304	10961404	10961499	10961606	16319	6,1,0	46,7,9	3,3,2	31,19,12	194	99	0.769245623478	1.0	0.062,0.068,0.0	0.047,0.075,0.078	-0.023
16320	ENSG00000182272.12	B4GALNT4	chr11	+	380824	381158	380824	380951	381083	381158	16320	3,4,5	0,1,0	0,0,1	1,0,0	231	99	1	1.0	1.0,0.632,1.0	0.0,NA,1.0	0.377
16321	ENSG00000182272.12	B4GALNT4	chr11	+	380824	381158	380824	380951	381147	381158	16321	3,4,5	0,0,0	0,1,1	0,0,1	295	99	1	1.0	1.0,1.0,1.0	NA,1.0,0.251	0.375
16322	ENSG00000166887.16	VPS39	chr15	-	42162027	42162481	42162027	42162166	42162331	42162481	16322	2,0,3	203,65,61	0,3,1	103,59,78	264	99	1	1.0	0.004,0.0,0.018	0.0,0.019,0.005	-0.001
16323	ENSG00000166887.16	VPS39	chr15	-	42178217	42178562	42178217	42178338	42178449	42178562	16323	5,3,1	62,26,19	2,3,2	42,19,29	210	99	0.788062421552	1.0	0.037,0.052,0.024	0.022,0.069,0.031	-0.003
16324	ENSG00000145014.18	TMEM44	chr3	-	194616392	194616891	194616392	194616587	194616769	194616891	16324	7,2,2	0,0,0	4,3,2	1,0,0	281	99	1	1.0	1.0,1.0,1.0	0.585,1.0,1.0	0.138
16325	ENSG00000163629.13	PTPN13	chr4	+	86732399	86732688	86732399	86732474	86732591	86732688	16325	0,0,0	106,13,34	0,0,1	62,22,45	216	99	1	1.0	0.0,0.0,0.0	0.0,0.0,0.01	-0.003
16326	ENSG00000163629.13	PTPN13	chr4	+	86769768	86770215	86769768	86769983	86770100	86770215	16326	2,1,2	80,15,16	5,3,3	42,11,8	216	99	0.00722240489505	0.06589290768011599	0.011,0.03,0.054	0.052,0.111,0.147	-0.072
16328	ENSG00000213906.10	LTB4R2	chr14	+	24309987	24310255	24309987	24310059	24310170	24310255	16328	12,9,7	0,1,0	7,8,11	4,0,2	210	99	0.000907192654523	0.013102524344537349	1.0,0.809,1.0	0.452,1.0,0.722	0.212
16329	ENSG00000141258.13	SGSM2	chr17	+	2372146	2372488	2372146	2372254	2372342	2372488	16329	3,1,1	2,0,3	3,5,4	1,2,1	187	99	0.185703775365	0.6759514939705937	0.443,1.0,0.15	0.614,0.57,0.679	-0.09
16330	ENSG00000134109.11	EDEM1	chr3	+	5211119	5211298	5211119	5211216	5211294	5211298	16330	13,4,1	1,0,0	10,2,7	0,0,0	177	99	1	1.0	0.879,1.0,1.0	1.0,1.0,1.0	-0.04
16331	ENSG00000134748.13	PRPF38A	chr1	+	52413582	52413991	52413582	52413648	52413878	52413991	16331	20,12,10	0,0,1	9,11,5	0,0,0	329	99	1	1.0	1.0,1.0,0.751	1.0,1.0,1.0	-0.083
16332	ENSG00000134748.13	PRPF38A	chr1	+	52414620	52414858	52414620	52414647	52414731	52414858	16332	5,3,3	1,2,1	4,3,4	0,0,2	183	99	0.029722346237	0.19401199907848327	0.73,0.448,0.619	1.0,1.0,0.52	-0.241
16333	ENSG00000134748.13	PRPF38A	chr1	+	52414620	52414858	52414620	52414647	52414740	52414858	16333	5,3,3	10,10,11	4,3,4	2,4,5	192	99	0.100845036123	0.4531738465387825	0.205,0.134,0.123	0.508,0.279,0.292	-0.206
16334	ENSG00000134748.13	PRPF38A	chr1	+	52414620	52414858	52414620	52414647	52414749	52414858	16334	5,3,3	1,1,0	4,3,4	0,1,0	201	99	1	1.0	0.711,0.596,1.0	1.0,0.596,1.0	-0.096
16335	ENSG00000134748.13	PRPF38A	chr1	+	52414620	52414858	52414620	52414647	52414761	52414858	16335	107,44,38	383,225,198	51,34,34	234,166,181	213	99	0.426120117078	1.0	0.115,0.083,0.082	0.092,0.087,0.08	0.007
16337	ENSG00000143971.9	ETAA1	chr2	+	67399226	67399626	67399226	67399292	67399549	67399626	16337	3,0,1	0,0,0	3,1,4	1,0,0	356	99	1	1.0	1.0,NA,1.0	0.455,1.0,1.0	0.182
16338	ENSG00000143971.9	ETAA1	chr2	+	67399226	67399626	67399226	67399297	67399549	67399626	16338	3,0,1	71,24,26	5,0,4	35,22,19	351	99	0.109691286358	0.4796455672503249	0.012,0.0,0.011	0.039,0.0,0.056	-0.024
16339	ENSG00000143515.20	ATP8B2	chr1	+	154330880	154331146	154330880	154330928	154331047	154331146	16339	0,0,0	101,43,30	0,0,2	53,26,34	218	99	1	1.0	0.0,0.0,0.0	0.0,0.0,0.026	-0.009
16340	ENSG00000143515.20	ATP8B2	chr1	+	154331047	154331467	154331047	154331146	154331443	154331467	16340	8,6,3	60,17,16	6,0,3	46,22,30	396	99	0.0683659568962	0.34663969559103547	0.032,0.081,0.045	0.032,0.0,0.024	0.034
16341	ENSG00000143515.20	ATP8B2	chr1	+	154331577	154331979	154331577	154331678	154331953	154331979	16341	51,27,21	95,23,32	30,18,26	62,33,35	374	99	0.393188040714	1.0	0.124,0.237,0.148	0.114,0.126,0.164	0.035
16343	ENSG00000143515.20	ATP8B2	chr1	+	154340853	154341208	154340853	154341062	154341166	154341208	16343	2,4,1	0,0,0	2,1,4	0,0,1	203	99	1	1.0	1.0,1.0,1.0	1.0,1.0,0.661	0.113
16344	ENSG00000143515.20	ATP8B2	chr1	+	154343112	154343572	154343112	154343301	154343452	154343572	16344	4,2,1	172,54,53	3,3,6	83,54,66	250	99	0.153911482039	0.6012785939267071	0.009,0.014,0.007	0.014,0.022,0.035	-0.014
16345	ENSG00000143515.20	ATP8B2	chr1	+	154343112	154343572	154343112	154343301	154343464	154343572	16345	3,2,0	0,0,0	0,2,1	1,0,0	262	99	1	1.0	1.0,1.0,NA	0.0,1.0,1.0	0.333
16346	ENSG00000143515.20	ATP8B2	chr1	+	154344372	154344785	154344372	154344500	154344640	154344785	16346	5,4,2	142,55,34	4,1,3	69,45,58	239	99	0.769526931878	1.0	0.014,0.029,0.024	0.023,0.009,0.021	0.005
16347	ENSG00000054267.22	ARID4B	chr1	-	235326629	235326968	235326629	235326671	235326913	235326968	16347	4,2,3	1,0,0	2,3,1	0,0,1	341	99	1	1.0	0.537,1.0,1.0	1.0,1.0,0.225	0.104
16348	ENSG00000267886.1	ENSG00000267886	chr19	+	23095016	23095440	23095016	23095154	23095262	23095440	16348	3,1,1	23,3,3	1,1,2	26,21,19	207	99	0.23173466451	0.7812684693121789	0.059,0.137,0.137	0.018,0.022,0.048	0.082
16349	ENSG00000267886.1	ENSG00000267886	chr19	+	23095228	23095616	23095228	23095440	23095543	23095616	16349	2,0,2	5,4,2	1,2,0	6,8,5	202	99	0.660805980659	1.0	0.164,0.0,0.329	0.076,0.109,0.0	0.103
16350	ENSG00000117528.14	ABCD3	chr1	+	94481492	94483239	94481492	94481555	94483169	94483239	16350	3,2,2	4,1,4	5,4,1	4,2,1	1713	99	0.332248376969	0.9740210279041561	0.042,0.104,0.028	0.067,0.104,0.055	-0.017
16351	ENSG00000155085.16	AK9	chr6	-	109631692	109633103	109631692	109632149	109632922	109633103	16351	2,2,2	0,0,0	3,1,7	1,0,1	872	99	1	1.0	1.0,1.0,1.0	0.254,1.0,0.443	0.434
16352	ENSG00000120899.18	PTK2B	chr8	+	27430092	27430471	27430092	27430155	27430363	27430471	16352	0,0,1	5,2,1	0,0,2	2,0,2	307	99	1	1.0	0.0,0.0,0.244	0.0,NA,0.244	-0.041
16353	ENSG00000031698.13	SARS1	chr1	+	109236374	109236870	109236374	109236548	109236804	109236870	16353	42,23,19	1,0,1	15,15,12	0,0,0	355	99	1	1.0	0.921,1.0,0.841	1.0,1.0,1.0	-0.079
16354	ENSG00000005189.20	REXO5	chr16	+	20844634	20845076	20844634	20844845	20845053	20845076	16354	23,2,4	26,10,12	4,1,5	13,9,8	307	99	0.128772969165	0.5353814863904418	0.222,0.061,0.097	0.09,0.035,0.168	0.029
16355	ENSG00000101236.17	RNF24	chr20	-	3934851	3935073	3934851	3934920	3934993	3935073	16355	1,1,0	2,0,0	1,0,1	0,0,0	172	99	1	1.0	0.223,1.0,NA	1.0,NA,1.0	-0.388
16356	ENSG00000013275.8	PSMC4	chr19	+	39974528	39974828	39974528	39974633	39974734	39974828	16356	63,33,38	792,509,384	37,15,29	427,294,322	200	99	0.799590530118	1.0	0.038,0.031,0.047	0.041,0.025,0.043	0.002
16357	ENSG00000013275.8	PSMC4	chr19	+	39980069	39980454	39980069	39980146	39980235	39980454	16357	19,20,19	0,0,1	18,17,19	0,2,0	188	99	1	1.0	1.0,1.0,0.909	1.0,0.817,1.0	0.031
16358	ENSG00000013275.8	PSMC4	chr19	+	39980285	39980717	39980285	39980454	39980615	39980717	16358	6,12,3	0,0,0	4,4,3	0,0,1	260	99	1	1.0	1.0,1.0,1.0	1.0,1.0,0.533	0.156
16359	ENSG00000135912.11	TTLL4	chr2	+	218747289	218747584	218747289	218747372	218747464	218747584	16359	5,1,5	0,1,0	1,3,2	0,0,0	191	99	1	1.0	1.0,0.341,1.0	1.0,1.0,1.0	-0.22
16360	ENSG00000143393.17	PI4KB	chr1	-	151301843	151302279	151301843	151301967	151302193	151302279	16360	17,9,10	181,89,69	18,11,8	112,68,74	325	99	0.25895181087	0.839736958373429	0.028,0.03,0.042	0.047,0.047,0.032	-0.009
16361	ENSG00000178752.16	ERFE	chr2	+	238163736	238164179	238163736	238163999	238164074	238164179	16361	5,1,0	9,3,2	0,1,1	8,10,6	174	99	1	1.0	0.24,0.159,0.0	0.0,0.054,0.087	0.086
16362	ENSG00000178752.16	ERFE	chr2	+	238167871	238168875	238167871	238168085	238168370	238168875	16362	28,11,10	0,0,0	15,13,14	0,0,2	384	99	1	1.0	1.0,1.0,1.0	1.0,1.0,0.643	0.119
16363	ENSG00000148660.21	CAMK2G	chr10	-	73814416	73815247	73814416	73814496	73815002	73815247	16363	49,21,13	0,0,1	44,20,15	0,1,2	605	99	0.811379328613	1.0	1.0,1.0,0.68	1.0,0.766,0.551	0.121
16364	ENSG00000112511.18	PHF1	chr6	+	33412983	33413454	33412983	33413296	33413408	33413454	16364	30,9,22	44,36,33	13,4,10	25,21,31	211	99	0.13045799644	0.5396179483674212	0.242,0.105,0.238	0.196,0.082,0.131	0.059
16365	ENSG00000112511.18	PHF1	chr6	+	33414724	33415144	33414724	33414829	33414970	33415144	16365	8,1,8	1,0,0	1,5,2	0,0,0	240	99	1	1.0	0.767,1.0,1.0	1.0,1.0,1.0	-0.078
16366	ENSG00000112511.18	PHF1	chr6	+	33414970	33415329	33414970	33415144	33415234	33415329	16366	3,4,2	47,24,20	3,1,3	31,23,15	189	99	0.883767080614	1.0	0.032,0.08,0.05	0.048,0.022,0.095	-0.001
16368	ENSG00000112511.18	PHF1	chr6	+	33415214	33415670	33415214	33415329	33415589	33415670	16368	16,8,17	61,25,29	10,8,2	36,19,20	359	99	0.249608583248	0.8184266625312278	0.067,0.081,0.139	0.071,0.104,0.027	0.028
16369	ENSG00000112511.18	PHF1	chr6	+	33415214	33415670	33415214	33415329	33415592	33415670	16369	16,8,17	7,8,3	10,8,2	3,3,1	362	99	0.686174029986	1.0	0.385,0.215,0.608	0.477,0.422,0.354	-0.015
16371	ENSG00000143793.13	C1orf35	chr1	-	228101734	228102183	228101734	228101914	228102079	228102183	16371	20,7,5	1,2,1	14,19,10	4,0,0	264	99	0.624777499929	1.0	0.882,0.568,0.652	0.568,1.0,1.0	-0.155
16372	ENSG00000143793.13	C1orf35	chr1	-	228102083	228102560	228102083	228102195	228102309	228102560	16372	29,19,14	0,0,0	23,18,31	0,0,2	213	99	1	1.0	1.0,1.0,1.0	1.0,1.0,0.878	0.041
16373	ENSG00000143793.13	C1orf35	chr1	-	228102083	228102560	228102083	228102165	228102477	228102560	16373	84,54,31	28,27,14	52,54,56	10,9,12	411	99	0.00223148162802	0.02701883303425125	0.419,0.325,0.348	0.556,0.591,0.529	-0.195
16374	ENSG00000143793.13	C1orf35	chr1	-	228102083	228102560	228102083	228102183	228102477	228102560	16374	44,24,15	2,0,0	24,11,32	0,0,0	393	99	1	1.0	0.847,1.0,1.0	1.0,1.0,1.0	-0.051
16375	ENSG00000143793.13	C1orf35	chr1	-	228102083	228102560	228102083	228102195	228102477	228102560	16375	44,24,15	0,0,1	24,11,32	0,1,0	381	99	1	1.0	1.0,1.0,0.796	1.0,0.741,1.0	0.018
16376	ENSG00000143793.13	C1orf35	chr1	-	228102309	228102560	228102309	228102382	228102548	228102560	16376	228,63,64	0,0,0	167,96,102	0,1,0	265	99	1	1.0	1.0,1.0,1.0	1.0,0.973,1.0	0.009
16377	ENSG00000143793.13	C1orf35	chr1	-	228102548	228102688	228102548	228102560	228102642	228102688	16377	52,17,14	235,65,67	22,13,19	184,107,110	181	99	0.0111899953594	0.09278443890048518	0.108,0.125,0.103	0.061,0.062,0.086	0.042
16378	ENSG00000143793.13	C1orf35	chr1	-	228102548	228103002	228102548	228102560	228102898	228103002	16378	37,11,13	1,1,0	9,14,7	0,1,1	437	99	1	1.0	0.893,0.714,1.0	1.0,0.76,0.613	0.078
16379	ENSG00000143793.13	C1orf35	chr1	-	228102548	228103002	228102548	228102688	228102898	228103002	16379	33,8,14	381,88,80	6,9,5	290,158,178	309	99	1.07744533749e-05	0.00036612166296503515	0.027,0.028,0.053	0.007,0.018,0.009	0.025
16380	ENSG00000160058.19	BSDC1	chr1	-	32377969	32378311	32377969	32378048	32378214	32378311	16380	20,11,10	212,128,106	14,9,16	131,85,93	265	99	0.229393969641	0.7770738997080401	0.034,0.031,0.034	0.038,0.038,0.06	-0.012
16381	ENSG00000160058.19	BSDC1	chr1	-	32386778	32387181	32386778	32386895	32387062	32387181	16381	3,0,1	3,1,1	2,0,0	0,0,0	266	99	1	1.0	0.271,0.0,0.271	1.0,NA,NA	-0.819
16382	ENSG00000100099.21	HPS4	chr22	-	26466050	26466260	26466050	26466104	26466225	26466260	16382	48,23,21	15,17,15	30,20,16	16,22,14	220	99	0.227683285087	0.7732502621325272	0.59,0.378,0.387	0.458,0.29,0.34	0.089
16383	ENSG00000100099.21	HPS4	chr22	-	26466225	26468623	26466225	26466260	26468550	26468623	16383	199,69,66	0,0,1	122,73,97	0,0,0	2389	99	1	1.0	1.0,1.0,0.732	1.0,1.0,1.0	-0.089
16384	ENSG00000125814.17	NAPB	chr20	-	23394921	23395262	23394921	23394999	23395138	23395262	16384	27,16,2	28,17,14	12,6,11	13,8,12	238	99	0.556565473461	1.0	0.286,0.281,0.056	0.277,0.238,0.276	-0.056
16385	ENSG00000130695.16	CEP85	chr1	+	26244021	26244318	26244021	26244059	26244165	26244318	16385	4,1,0	0,1,0	0,0,1	0,0,0	205	99	1	1.0	1.0,0.326,NA	NA,NA,1.0	-0.337
16387	ENSG00000183808.12	RBM12B	chr8	-	93737306	93737529	93737306	93737355	93737444	93737529	16387	17,2,5	0,1,0	8,8,7	1,0,1	188	99	1	1.0	1.0,0.513,1.0	0.808,1.0,0.787	-0.027
16388	ENSG00000138036.18	DYNC2LI1	chr2	+	43774085	43774493	43774085	43774146	43774412	43774493	16388	0,0,0	0,1,0	1,0,0	0,0,0	365	99	1	1.0	NA,0.0,NA	1.0,NA,NA	-1.0
16389	ENSG00000272556.3	GTF2IP13	chr7	+	45806912	45807397	45806912	45807112	45807339	45807397	16389	1,1,0	0,0,0	1,2,2	0,0,1	326	99	1	1.0	1.0,1.0,NA	1.0,1.0,0.378	0.207
16390	ENSG00000160050.16	CCDC28B	chr1	+	32204597	32205387	32204597	32204620	32205197	32205387	16390	24,9,5	1,0,0	21,16,12	0,0,0	676	99	1	1.0	0.779,1.0,1.0	1.0,1.0,1.0	-0.074
16391	ENSG00000160050.16	CCDC28B	chr1	+	32204597	32205387	32204597	32204620	32205200	32205387	16391	24,9,5	1,0,0	21,16,12	0,0,0	679	99	1	1.0	0.778,1.0,1.0	1.0,1.0,1.0	-0.074
16392	ENSG00000121741.17	ZMYM2	chr13	+	19969830	19970071	19969830	19969903	19970024	19970071	16392	1,0,0	0,0,0	0,0,0	1,0,0	220	99	1	1.0	1.0,NA,NA	0.0,NA,NA	1.0
16393	ENSG00000121741.17	ZMYM2	chr13	+	19993062	19993919	19993062	19993559	19993825	19993919	16393	170,39,41	1,0,0	66,37,41	0,0,0	365	99	1	1.0	0.979,1.0,1.0	1.0,1.0,1.0	-0.007
16394	ENSG00000121741.17	ZMYM2	chr13	+	20059446	20059804	20059446	20059562	20059729	20059804	16394	20,4,2	2,2,0	7,4,3	3,1,0	266	99	0.553252205406	1.0	0.788,0.427,1.0	0.465,0.598,1.0	0.051
16395	ENSG00000082641.16	NFE2L1	chr17	+	48050606	48051097	48050606	48050819	48051094	48051097	16395	1153,436,430	0,0,1	665,381,515	0,0,0	374	99	1	1.0	1.0,1.0,0.991	1.0,1.0,1.0	-0.003
16396	ENSG00000082641.16	NFE2L1	chr17	+	48050606	48051628	48050606	48050627	48051116	48051628	16396	1314,550,471	1,1,1	759,455,586	1,0,0	588	99	1	1.0	0.996,0.989,0.988	0.992,1.0,1.0	-0.006
16397	ENSG00000082641.16	NFE2L1	chr17	+	48057031	48057498	48057031	48057121	48057343	48057498	16397	29,7,15	72,22,19	10,3,12	36,27,29	321	99	0.0547225088068	0.29830783005963285	0.11,0.089,0.196	0.079,0.033,0.113	0.057
16398	ENSG00000082641.16	NFE2L1	chr17	+	48057031	48057498	48057031	48057121	48057353	48057498	16398	6,2,0	0,1,0	6,1,5	0,0,0	331	99	1	1.0	1.0,0.374,NA	1.0,1.0,1.0	-0.313
16399	ENSG00000177239.16	MAN1B1	chr9	+	137099695	137101153	137099695	137099809	137101004	137101153	16399	46,19,17	0,0,0	17,23,18	1,0,0	1294	99	1	1.0	1.0,1.0,1.0	0.565,1.0,1.0	0.145
16400	ENSG00000177239.16	MAN1B1	chr9	+	137107274	137107662	137107274	137107447	137107600	137107662	16400	51,30,21	0,0,0	23,13,17	0,1,2	252	99	0.933678230838	1.0	1.0,1.0,1.0	1.0,0.836,0.77	0.131
16401	ENSG00000172009.15	THOP1	chr19	+	2790174	2790633	2790174	2790272	2790420	2790633	16401	65,57,38	0,0,0	49,35,36	0,0,1	247	99	1	1.0	1.0,1.0,1.0	1.0,1.0,0.935	0.022
16402	ENSG00000172009.15	THOP1	chr19	+	2807441	2808444	2807441	2807584	2808242	2808444	16402	252,137,110	2,1,0	131,114,104	1,0,0	757	99	0.489088477858	1.0	0.943,0.947,1.0	0.945,1.0,1.0	-0.018
16403	ENSG00000187498.16	COL4A1	chr13	-	110205346	110205538	110205346	110205406	110205493	110205538	16403	14,6,4	266,83,88	11,1,4	141,81,85	186	99	0.756436633449	1.0	0.027,0.037,0.024	0.04,0.007,0.024	0.006
16404	ENSG00000054282.16	SDCCAG8	chr1	+	243293121	243293494	243293121	243293219	243293398	243293494	16404	6,0,0	3,5,4	6,2,3	1,1,1	278	99	0.00283919349234	0.032452286907069035	0.416,0.0,0.0	0.681,0.416,0.517	-0.399
16405	ENSG00000054282.16	SDCCAG8	chr1	+	243316501	243316895	243316501	243316592	243316754	243316895	16405	2,2,1	0,1,0	0,0,0	1,1,0	261	99	1	1.0	1.0,0.431,1.0	0.0,0.0,NA	0.81
16406	ENSG00000173540.14	GMPPB	chr3	-	49723253	49723468	49723253	49723302	49723391	49723468	16406	9,5,8	56,30,23	1,3,3	71,46,44	188	99	0.000102058235368	0.0023205968812017967	0.078,0.081,0.155	0.007,0.033,0.035	0.08
16407	ENSG00000204427.12	ABHD16A	chr6	-	31688722	31689119	31688722	31688770	31689014	31689119	16407	19,7,10	0,0,0	11,13,13	0,0,1	343	99	1	1.0	1.0,1.0,1.0	1.0,1.0,0.79	0.07
16408	ENSG00000138073.14	PREB	chr2	-	27132009	27132356	27132009	27132082	27132203	27132356	16408	5,7,3	2,0,0	2,2,4	0,3,0	220	99	0.299052898807	0.9142744648600546	0.529,1.0,1.0	1.0,0.231,1.0	0.099
16409	ENSG00000138073.14	PREB	chr2	-	27132009	27132356	27132009	27132082	27132227	27132356	16409	5,7,1	0,0,1	2,2,4	0,0,0	244	99	1	1.0	1.0,1.0,0.289	1.0,1.0,1.0	-0.237
16410	ENSG00000138073.14	PREB	chr2	-	27132009	27132356	27132009	27132082	27132229	27132356	16410	9,7,3	110,51,39	3,2,5	56,49,49	246	99	0.228582930111	0.7750674791323541	0.032,0.052,0.03	0.021,0.016,0.039	0.013
16411	ENSG00000138073.14	PREB	chr2	-	27132227	27132620	27132227	27132403	27132602	27132620	16411	15,14,6	283,96,70	11,6,11	153,93,103	298	99	0.928317771285	1.0	0.017,0.046,0.028	0.023,0.021,0.034	0.004
16412	ENSG00000138073.14	PREB	chr2	-	27132600	27132923	27132600	27132727	27132842	27132923	16412	24,6,10	258,143,78	8,8,9	131,64,93	214	99	0.874119734301	1.0	0.041,0.019,0.056	0.027,0.055,0.043	-0.003
16413	ENSG00000102316.17	MAGED2	chrX	+	54811267	54811644	54811267	54811313	54811573	54811644	16413	49,21,12	259,77,71	48,39,29	218,83,117	359	99	0.0630170666074	0.32872852949828607	0.05,0.07,0.045	0.057,0.115,0.064	-0.024
16414	ENSG00000102316.17	MAGED2	chrX	+	54811573	54812040	54811573	54811653	54811956	54812040	16414	13,1,6	0,0,2	15,11,10	0,0,0	402	99	0.670829971558	1.0	1.0,1.0,0.425	1.0,1.0,1.0	-0.192
16415	ENSG00000102316.17	MAGED2	chrX	+	54811956	54812251	54811956	54812040	54812156	54812251	16415	34,3,9	1,0,0	21,10,5	0,0,0	215	99	1	1.0	0.94,1.0,1.0	1.0,1.0,1.0	-0.02
16416	ENSG00000102316.17	MAGED2	chrX	+	54812944	54813131	54812944	54813024	54813117	54813131	16416	11,6,1	555,102,97	21,10,17	353,146,179	192	99	6.1765675041e-05	0.001540119442816035	0.01,0.029,0.005	0.03,0.034,0.047	-0.022
16417	ENSG00000169567.13	HINT1	chr5	-	131162012	131162503	131162012	131162079	131162361	131162503	16417	75,41,31	1,0,0	28,15,17	0,0,0	381	99	1	1.0	0.951,1.0,1.0	1.0,1.0,1.0	-0.016
16418	ENSG00000169567.13	HINT1	chr5	-	131162361	131162645	131162361	131162503	131162571	131162645	16418	9,7,4	0,1,3	12,5,10	0,0,0	167	99	0.0636129391683	0.3305012430884795	1.0,0.806,0.441	1.0,1.0,1.0	-0.251
16419	ENSG00000196586.17	MYO6	chr6	+	75890209	75890487	75890209	75890265	75890371	75890487	16419	0,1,1	0,1,0	1,0,3	0,0,0	205	99	1	1.0	NA,0.326,1.0	1.0,NA,1.0	-0.337
16420	ENSG00000060656.20	PTPRU	chr1	+	29311502	29311759	29311502	29311544	29311642	29311759	16420	21,5,4	24,3,1	8,4,3	22,14,9	197	99	0.00607150947702	0.05788353878091712	0.305,0.456,0.668	0.155,0.126,0.143	0.335
16421	ENSG00000060656.20	PTPRU	chr1	+	29311502	29311759	29311502	29311553	29311642	29311759	16421	17,3,4	38,9,12	4,4,3	20,18,15	188	99	0.0642928720332	0.3326518518923904	0.191,0.149,0.149	0.095,0.105,0.095	0.065
16422	ENSG00000134186.12	PRPF38B	chr1	+	108695994	108696337	108695994	108696194	108696276	108696337	16422	30,23,17	160,50,69	14,11,12	67,35,38	181	99	0.865787769724	1.0	0.093,0.201,0.119	0.103,0.147,0.147	0.005
16423	ENSG00000134186.12	PRPF38B	chr1	+	108697699	108698827	108697699	108697859	108698603	108698827	16423	59,20,17	0,0,0	14,22,10	0,0,1	843	99	1	1.0	1.0,1.0,1.0	1.0,1.0,0.54	0.153
16424	ENSG00000134186.12	PRPF38B	chr1	+	108697699	108698827	108697699	108697863	108698603	108698827	16424	59,20,17	2,0,0	14,22,10	0,2,1	839	99	0.528904488028	1.0	0.777,1.0,1.0	1.0,0.565,0.541	0.224
16425	ENSG00000134186.12	PRPF38B	chr1	+	108697699	108698827	108697699	108698017	108698603	108698827	16425	59,20,17	40,16,15	14,22,9	12,11,15	685	99	0.519893517678	1.0	0.176,0.153,0.141	0.144,0.224,0.08	0.007
16426	ENSG00000144026.13	ZNF514	chr2	-	95153132	95155691	95153132	95153259	95155361	95155691	16426	7,1,4	19,7,10	7,3,3	16,11,13	2201	99	0.944937176401	1.0	0.016,0.006,0.018	0.019,0.012,0.01	-0.0
16427	ENSG00000144026.13	ZNF514	chr2	-	95153132	95155691	95153132	95153259	95155535	95155691	16427	7,1,4	3,0,0	7,3,3	0,1,1	2375	99	0.030912991524	0.19963857831113002	0.089,1.0,1.0	1.0,0.111,0.111	0.289
16428	ENSG00000112343.11	TRIM38	chr6	+	25962801	25963259	25962801	25962855	25963048	25963259	16428	2,0,0	5,2,4	0,0,0	4,3,7	292	99	1	1.0	0.119,0.0,0.0	0.0,0.0,0.0	0.04
16429	ENSG00000042445.14	RETSAT	chr2	-	85343998	85344271	85343998	85344165	85344238	85344271	16429	11,8,10	67,21,16	8,11,5	63,42,51	172	99	0.0489623905973	0.27684585747303136	0.086,0.18,0.265	0.068,0.131,0.053	0.093
16430	ENSG00000130304.17	SLC27A1	chr19	+	17500277	17500711	17500277	17500404	17500494	17500711	16430	2,1,0	8,4,1	2,2,2	9,12,4	189	99	0.257795521051	0.8370086709749939	0.116,0.116,0.0	0.104,0.08,0.208	-0.053
16431	ENSG00000005448.17	WDR54	chr2	+	74424825	74425237	74424825	74424975	74425074	74425237	16431	12,2,4	123,22,12	1,5,5	81,50,41	198	99	0.121731186887	0.5150685284642268	0.047,0.043,0.143	0.006,0.048,0.057	0.041
16432	ENSG00000130787.14	HIP1R	chr12	+	122855052	122855518	122855052	122855128	122855264	122855518	16432	12,5,12	15,8,4	5,4,1	14,7,14	235	99	0.00468427209307	0.0473196966077066	0.252,0.208,0.558	0.131,0.194,0.029	0.221
16433	ENSG00000130787.14	HIP1R	chr12	+	122855815	122856101	122855815	122855903	122855979	122856101	16433	9,8,9	59,23,29	2,10,0	52,21,26	175	99	0.0635252020546	0.33012608058684817	0.079,0.164,0.149	0.021,0.212,0.0	0.053
16434	ENSG00000130787.14	HIP1R	chr12	+	122856255	122856515	122856255	122856344	122856431	122856515	16434	2,1,0	58,33,21	0,2,0	43,19,19	186	99	1	1.0	0.018,0.016,0.0	0.0,0.053,0.0	-0.006
16435	ENSG00000130787.14	HIP1R	chr12	+	122856260	122856726	122856260	122856515	122856624	122856726	16435	15,8,3	0,1,0	8,4,7	0,0,0	208	99	1	1.0	1.0,0.792,1.0	1.0,1.0,1.0	-0.069
16436	ENSG00000130787.14	HIP1R	chr12	+	122856260	122856726	122856260	122856524	122856624	122856726	16436	7,4,3	2,0,1	8,4,6	0,0,0	199	99	0.62619343303	1.0	0.635,1.0,0.599	1.0,1.0,1.0	-0.255
16437	ENSG00000130787.14	HIP1R	chr12	+	122856260	122856726	122856260	122856548	122856624	122856726	16437	5,1,2	60,26,17	3,4,5	46,41,24	175	99	0.378537331565	1.0	0.045,0.021,0.062	0.036,0.052,0.105	-0.022
16438	ENSG00000130787.14	HIP1R	chr12	+	122856431	122856728	122856431	122856548	122856628	122856728	16438	3,1,1	0,0,2	1,2,0	1,0,0	179	99	1	1.0	1.0,1.0,0.217	0.356,1.0,NA	0.061
16439	ENSG00000009307.17	CSDE1	chr1	-	114730116	114730568	114730116	114730422	114730507	114730568	16439	16,4,5	790,305,282	3,6,6	431,295,279	184	99	1	1.0	0.011,0.007,0.009	0.004,0.011,0.011	0.0
16442	ENSG00000009307.17	CSDE1	chr1	-	114733731	114734114	114733731	114733857	114733988	114734114	16442	40,19,13	1411,520,444	26,13,7	744,467,549	230	99	0.416302581535	1.0	0.012,0.015,0.012	0.015,0.012,0.005	0.002
16443	ENSG00000009307.17	CSDE1	chr1	-	114733988	114734523	114733988	114734114	114734441	114734523	16443	26,15,6	2,0,1	15,13,14	1,0,0	426	99	0.615693887634	1.0	0.751,1.0,0.582	0.777,1.0,1.0	-0.148
16444	ENSG00000009307.17	CSDE1	chr1	-	114739691	114739890	114739691	114739725	114739806	114739890	16444	1814,647,565	0,0,0	959,567,572	1,0,0	180	99	1	1.0	1.0,1.0,1.0	0.998,1.0,1.0	0.001
16445	ENSG00000009307.17	CSDE1	chr1	-	114739691	114739890	114739691	114739725	114739835	114739890	16445	2179,801,684	0,0,0	1191,675,712	0,1,0	209	99	1	1.0	1.0,1.0,1.0	1.0,0.997,1.0	0.001
16447	ENSG00000137409.21	MTCH1	chr6	-	36970055	36970436	36970055	36970114	36970401	36970436	16447	8,7,3	0,1,0	6,7,1	0,0,0	386	99	1	1.0	1.0,0.642,1.0	1.0,1.0,1.0	-0.119
16448	ENSG00000137409.21	MTCH1	chr6	-	36970038	36970436	36970038	36970082	36970405	36970436	16448	223,148,134	0,1,1	148,98,97	3,1,2	422	99	0.0397626876308	0.23893576569553646	1.0,0.972,0.969	0.92,0.958,0.919	0.048
16449	ENSG00000137409.21	MTCH1	chr6	-	36970038	36970436	36970038	36970114	36970405	36970436	16449	69,48,30	668,318,293	43,34,15	385,241,244	390	99	0.51570060827	1.0	0.026,0.037,0.025	0.028,0.035,0.015	0.003
16450	ENSG00000137409.21	MTCH1	chr6	-	36977198	36978155	36977198	36977250	36978049	36978155	16450	27,26,27	0,1,0	37,23,22	0,0,0	898	99	1	1.0	1.0,0.741,1.0	1.0,1.0,1.0	-0.086
16451	ENSG00000137409.21	MTCH1	chr6	-	36977633	36978155	36977633	36977784	36978077	36978155	16451	28,31,29	1,0,0	29,24,22	0,1,0	392	99	1	1.0	0.876,1.0,1.0	1.0,0.858,1.0	0.006
16452	ENSG00000213782.7	DDX47	chr12	+	12821207	12822048	12821207	12821396	12821621	12822048	16452	2,9,5	2,0,1	6,0,4	0,0,0	324	99	1	1.0	0.234,1.0,0.604	1.0,NA,1.0	-0.387
16453	ENSG00000213782.7	DDX47	chr12	+	12821621	12821969	12821621	12821726	12821964	12821969	16453	26,15,18	152,91,90	20,7,9	78,45,63	337	99	0.852865485329	1.0	0.048,0.046,0.055	0.07,0.044,0.04	-0.002
16455	ENSG00000115685.15	PPP1R7	chr2	+	241182646	241183652	241182646	241182766	241183378	241183652	16455	336,178,146	0,0,0	198,97,95	0,1,0	711	99	1	1.0	1.0,1.0,1.0	1.0,0.931,1.0	0.023
16456	ENSG00000151693.11	ASAP2	chr2	+	9334747	9335179	9334747	9334813	9335092	9335179	16456	0,2,3	53,21,31	0,1,2	38,20,15	378	99	1	1.0	0.0,0.024,0.025	0.0,0.013,0.034	0.001
16457	ENSG00000230189.7	RABGEF1P2	chr7	-	66429678	66430017	66429678	66429757	66429883	66430017	16457	9,3,2	5,2,1	2,1,4	2,2,0	225	99	0.849309279897	1.0	0.442,0.398,0.468	0.306,0.18,1.0	-0.059
16458	ENSG00000231365.7	WARS2-AS1	chr1	+	119146743	119147069	119146743	119146836	119146952	119147069	16458	3,0,0	4,0,4	5,5,1	5,1,2	215	99	1	1.0	0.257,NA,0.0	0.315,0.697,0.187	-0.271
16459	ENSG00000133519.13	ZDHHC8P1	chr22	-	23399583	23400583	23399583	23399650	23399759	23400583	16459	1,2,1	0,0,0	1,1,4	1,0,0	208	99	1	1.0	1.0,1.0,1.0	0.322,1.0,1.0	0.226
16460	ENSG00000112655.16	PTK7	chr6	+	43141930	43142295	43141930	43142081	43142171	43142295	16460	8,4,7	53,25,13	2,0,2	44,32,37	189	99	4.30271338797e-05	0.0011377572963711716	0.073,0.077,0.22	0.023,0.0,0.028	0.106
16461	ENSG00000112655.16	PTK7	chr6	+	43141930	43142295	43141930	43142081	43142187	43142295	16461	7,4,4	1,0,1	1,0,2	0,0,0	205	99	1	1.0	0.772,1.0,0.659	1.0,NA,1.0	-0.19
16462	ENSG00000112655.16	PTK7	chr6	+	43142171	43143620	43142171	43142299	43143381	43143620	16462	16,11,16	0,0,0	15,10,8	0,0,1	1181	99	1	1.0	1.0,1.0,1.0	1.0,1.0,0.401	0.2
16463	ENSG00000112655.16	PTK7	chr6	+	43142171	43143620	43142171	43142295	43143416	43143620	16463	120,60,54	0,0,0	69,52,50	1,0,0	1220	99	1	1.0	1.0,1.0,1.0	0.848,1.0,1.0	0.051
16464	ENSG00000066136.21	NFYC	chr1	+	40770396	40771603	40770396	40770615	40770708	40771603	16464	67,28,32	0,0,2	27,15,16	2,1,0	192	99	0.50452060548	1.0	1.0,1.0,0.892	0.874,0.886,1.0	0.044
16466	ENSG00000249319.2	ENSG00000249319	chr7	+	66089250	66089695	66089250	66089335	66089611	66089695	16466	4,1,1	33,11,5	3,2,5	39,16,19	375	99	0.60652544603	1.0	0.031,0.023,0.05	0.02,0.032,0.065	-0.004
16467	ENSG00000249319.2	ENSG00000249319	chr7	+	66089250	66089695	66089250	66089396	66089611	66089695	16467	3,0,0	1,0,0	0,0,1	0,0,0	314	99	1	1.0	0.486,NA,NA	NA,NA,1.0	-0.514
16468	ENSG00000187239.17	FNBP1	chr9	-	129900052	129900532	129900052	129900101	129900425	129900532	16468	12,8,7	393,159,215	8,11,10	213,153,169	423	99	0.654165304602	1.0	0.007,0.012,0.008	0.009,0.017,0.014	-0.004
16469	ENSG00000187239.17	FNBP1	chr9	-	129900052	129900547	129900052	129900096	129900425	129900547	16469	10,8,5	0,0,0	7,11,9	1,0,0	428	99	1	1.0	1.0,1.0,1.0	0.618,1.0,1.0	0.127
16470	ENSG00000187239.17	FNBP1	chr9	-	129900052	129900547	129900052	129900104	129900425	129900547	16470	9,7,5	66,32,26	5,10,8	41,32,36	420	99	0.528972602014	1.0	0.031,0.049,0.043	0.028,0.069,0.05	-0.008
16471	ENSG00000130956.14	HABP4	chr9	+	96465341	96465778	96465341	96465498	96465709	96465778	16471	29,10,12	268,120,95	17,6,4	81,68,72	310	99	0.879151409897	1.0	0.033,0.026,0.039	0.063,0.027,0.017	-0.003
16472	ENSG00000077616.11	NAALAD2	chr11	+	90163017	90163429	90163017	90163034	90163309	90163429	16472	6,1,3	22,1,4	10,2,12	12,15,10	374	99	0.164378989386	0.6265143984127572	0.067,0.209,0.166	0.181,0.034,0.241	-0.005
16473	ENSG00000077616.11	NAALAD2	chr11	+	90163313	90163617	90163313	90163429	90163534	90163617	16473	5,2,0	63,12,16	5,1,3	37,33,32	204	99	0.697818136435	1.0	0.037,0.075,0.0	0.062,0.014,0.044	-0.003
16474	ENSG00000050165.19	DKK3	chr11	-	12001748	12002437	12001748	12001772	12002299	12002437	16474	7,8,0	9,3,3	1,0,4	9,4,3	626	99	0.0238206790242	0.1642645592132637	0.11,0.297,0.0	0.017,0.0,0.174	0.072
16476	ENSG00000254996.5	ANKHD1-EIF4EBP3	chr5	+	140439961	140440266	140439961	140439979	140440118	140440266	16476	77,19,14	0,1,0	49,28,35	0,0,0	238	99	1	1.0	1.0,0.888,1.0	1.0,1.0,1.0	-0.037
16477	ENSG00000254996.5	ANKHD1-EIF4EBP3	chr5	+	140527872	140528331	140527872	140528022	140528183	140528331	16477	82,13,23	229,99,62	54,25,33	129,108,106	260	99	0.566692118013	1.0	0.12,0.048,0.124	0.137,0.081,0.106	-0.011
16478	ENSG00000223802.9	CERS1	chr19	-	18877908	18879039	18877908	18878236	18878929	18879039	16478	50,33,24	0,1,0	27,15,18	0,0,0	792	99	1	1.0	1.0,0.805,1.0	1.0,1.0,1.0	-0.065
16479	ENSG00000160051.12	IQCC	chr1	+	32206153	32206761	32206153	32206297	32206511	32206761	16479	24,24,25	1,0,0	16,21,23	0,0,0	313	99	1	1.0	0.884,1.0,1.0	1.0,1.0,1.0	-0.039
16480	ENSG00000034533.12	ASTE1	chr3	-	131024004	131025331	131024004	131024260	131025163	131025331	16480	243,101,82	0,0,0	151,74,92	0,0,1	1002	99	1	1.0	1.0,1.0,1.0	1.0,1.0,0.901	0.033
16481	ENSG00000121073.15	SLC35B1	chr17	-	49706964	49707260	49706964	49707068	49707168	49707260	16481	11,4,1	0,1,0	7,5,4	1,0,0	199	99	1	1.0	1.0,0.666,1.0	0.777,1.0,1.0	-0.037
16482	ENSG00000001461.17	NIPAL3	chr1	+	24464025	24466378	24464025	24464120	24466022	24466378	16482	50,36,22	0,0,0	14,20,15	0,3,0	2001	99	0.0913543691608	0.42301147332329786	1.0,1.0,1.0	1.0,0.248,1.0	0.251
16483	ENSG00000072756.17	TRNT1	chr3	+	3147689	3148101	3147689	3147703	3147905	3148101	16483	0,2,1	74,18,19	0,0,0	29,20,22	301	99	1	1.0	0.0,0.035,0.017	0.0,0.0,0.0	0.017
16484	ENSG00000072756.17	TRNT1	chr3	+	3147905	3148901	3147905	3148187	3148533	3148901	16484	59,34,13	0,0,0	37,15,22	0,1,0	445	99	1	1.0	1.0,1.0,1.0	1.0,0.769,1.0	0.077
16485	ENSG00000142864.15	SERBP1	chr1	-	67424883	67425120	67424883	67424977	67425082	67425120	16485	11,11,1	1534,692,634	10,2,13	936,499,558	204	99	1	1.0	0.003,0.008,0.001	0.005,0.002,0.011	-0.002
16486	ENSG00000142864.15	SERBP1	chr1	-	67424883	67425223	67424883	67424959	67425082	67425223	16486	258,137,90	1291,653,565	137,72,105	823,466,477	222	99	0.551207418474	1.0	0.082,0.086,0.066	0.069,0.064,0.089	0.004
16487	ENSG00000142864.15	SERBP1	chr1	-	67424883	67425223	67424883	67424986	67425082	67425223	16487	9,5,1	1,6,2	3,1,9	3,0,0	195	99	0.0234172005421	0.16216602069219738	0.82,0.297,0.202	0.337,1.0,1.0	-0.339
16488	ENSG00000142864.15	SERBP1	chr1	-	67424887	67425248	67424887	67424959	67425197	67425248	16488	3801,1570,1436	0,1,0	2234,1226,1452	0,1,0	337	99	1	1.0	1.0,0.998,1.0	1.0,0.997,1.0	0.0
16490	ENSG00000071127.17	WDR1	chr4	-	10088286	10088733	10088286	10088373	10088663	10088733	16490	45,32,17	917,359,285	31,12,21	469,222,253	389	99	0.699042547458	1.0	0.012,0.022,0.015	0.017,0.014,0.021	-0.001
16491	ENSG00000172046.20	USP19	chr3	-	49110972	49111365	49110972	49111166	49111254	49111365	16491	16,3,14	168,61,52	13,12,11	90,57,83	187	99	0.329222177641	0.9688902957707171	0.048,0.025,0.125	0.071,0.1,0.066	-0.013
16492	ENSG00000172046.20	USP19	chr3	-	49111254	49111721	49111254	49111365	49111499	49111721	16492	13,5,5	122,48,37	9,3,7	96,52,57	233	99	0.555230486836	1.0	0.043,0.042,0.054	0.038,0.024,0.05	0.009
16493	ENSG00000172046.20	USP19	chr3	-	49111910	49112393	49111910	49112048	49112283	49112393	16493	34,17,17	163,59,45	8,6,9	108,48,63	334	99	0.000273851577903	0.005116067263811758	0.058,0.079,0.101	0.021,0.036,0.041	0.047
16494	ENSG00000172046.20	USP19	chr3	-	49113991	49114194	49113991	49114093	49114173	49114194	16494	12,4,10	177,56,66	11,7,6	137,80,81	179	99	0.776177435278	1.0	0.036,0.038,0.077	0.043,0.046,0.039	0.008
16495	ENSG00000172046.20	USP19	chr3	-	49114692	49115117	49114692	49114873	49114958	49115117	16495	2,3,3	155,52,54	5,3,2	114,63,70	184	99	0.552988606598	1.0	0.007,0.03,0.029	0.023,0.025,0.015	0.001
16496	ENSG00000172046.20	USP19	chr3	-	49115552	49115938	49115552	49115639	49115723	49115938	16496	10,6,8	262,85,102	3,11,9	178,147,133	183	99	0.839491881713	1.0	0.02,0.037,0.041	0.009,0.039,0.035	0.005
16497	ENSG00000172046.20	USP19	chr3	-	49115813	49116162	49115813	49115938	49116046	49116162	16497	26,15,6	28,9,10	7,7,7	21,7,10	207	99	0.12291220321	0.5179862060020575	0.308,0.444,0.223	0.137,0.324,0.251	0.088
16498	ENSG00000172046.20	USP19	chr3	-	49115813	49116162	49115813	49115944	49116046	49116162	16498	24,14,6	32,13,8	7,6,6	41,24,18	201	99	5.04883192605e-05	0.0013090020335100364	0.27,0.347,0.27	0.078,0.11,0.141	0.186
16499	ENSG00000172046.20	USP19	chr3	-	49116290	49116607	49116290	49116351	49116450	49116607	16499	22,15,10	77,34,28	18,9,9	51,42,39	198	99	0.37218167872	1.0	0.125,0.181,0.152	0.15,0.097,0.103	0.036
16500	ENSG00000172046.20	USP19	chr3	-	49116484	49116943	49116484	49116607	49116720	49116943	16500	15,11,17	20,5,6	5,8,9	14,5,9	212	99	0.1540354967	0.6015420021752388	0.259,0.507,0.57	0.143,0.428,0.318	0.149
16501	ENSG00000172046.20	USP19	chr3	-	49116484	49116943	49116484	49116607	49116726	49116943	16501	31,13,17	116,49,33	16,16,14	103,80,70	218	99	0.0210972853069	0.14985909977437153	0.108,0.108,0.19	0.066,0.083,0.083	0.058
16502	ENSG00000172046.20	USP19	chr3	-	49117656	49118114	49117656	49117785	49117946	49118114	16502	19,18,9	36,6,7	19,10,16	30,17,30	260	99	0.0995343344627	0.44937352955553245	0.167,0.533,0.329	0.194,0.183,0.169	0.161
16503	ENSG00000172046.20	USP19	chr3	-	49117656	49118114	49117656	49117830	49117946	49118114	16503	8,9,3	86,31,21	4,3,8	47,29,36	215	99	0.7154109927	1.0	0.041,0.118,0.062	0.038,0.045,0.093	0.015
16504	ENSG00000172046.20	USP19	chr3	-	49117656	49118114	49117656	49117830	49117984	49118114	16504	3,6,3	1,0,0	3,2,4	0,0,0	253	99	1	1.0	0.54,1.0,1.0	1.0,1.0,1.0	-0.153
16505	ENSG00000065491.8	TBC1D22B	chr6	+	37282184	37282504	37282184	37282364	37282467	37282504	16505	1,2,1	0,2,0	0,0,1	0,0,0	202	99	1	1.0	1.0,0.329,1.0	NA,NA,1.0	-0.224
16506	ENSG00000065491.8	TBC1D22B	chr6	+	37282467	37282952	37282467	37282504	37282881	37282952	16506	0,1,0	0,2,0	3,0,0	0,0,0	476	99	1	1.0	NA,0.094,NA	1.0,NA,NA	-0.906
16507	ENSG00000065491.8	TBC1D22B	chr6	+	37316707	37317206	37316707	37316830	37317110	37317206	16507	1,4,3	22,16,14	2,1,1	9,15,7	379	99	0.401562190012	1.0	0.012,0.061,0.053	0.055,0.017,0.036	0.006
16508	ENSG00000138686.10	BBS7	chr4	-	121828145	121828503	121828145	121828269	121828401	121828503	16508	8,5,2	159,47,46	10,2,0	64,47,46	231	99	0.781429008388	1.0	0.021,0.044,0.018	0.063,0.018,0.0	0.001
16509	ENSG00000138686.10	BBS7	chr4	-	121828401	121828672	121828401	121828505	121828618	121828672	16509	39,18,18	84,32,29	21,14,14	48,16,22	212	99	0.734051155903	1.0	0.178,0.208,0.225	0.17,0.29,0.229	-0.026
16510	ENSG00000138686.10	BBS7	chr4	-	121847014	121847506	121847014	121847094	121847403	121847506	16510	2,0,1	0,0,0	1,0,0	1,0,0	408	99	1	1.0	1.0,NA,1.0	0.195,NA,NA	0.805
16511	ENSG00000138686.10	BBS7	chr4	-	121852955	121853270	121852955	121853086	121853175	121853270	16511	10,1,0	1,0,0	1,3,1	0,0,0	188	99	1	1.0	0.84,1.0,NA	1.0,1.0,1.0	-0.08
16512	ENSG00000116747.13	RO60	chr1	+	193069033	193069634	193069033	193069181	193069444	193069634	16512	118,49,70	0,0,0	64,40,59	2,0,0	362	99	1	1.0	1.0,1.0,1.0	0.897,1.0,1.0	0.034
16513	ENSG00000154845.16	PPP4R1	chr18	-	9584514	9584826	9584514	9584580	9584720	9584826	16513	0,3,2	94,49,26	0,2,0	46,27,37	239	99	1	1.0	0.0,0.025,0.031	0.0,0.03,0.0	0.009
16514	ENSG00000105576.16	TNPO2	chr19	-	12701597	12701869	12701597	12701644	12701751	12701869	16514	265,190,125	9,11,1	128,69,70	9,1,1	206	99	0.926632036766	1.0	0.934,0.892,0.984	0.872,0.971,0.971	-0.001
16515	ENSG00000105576.16	TNPO2	chr19	-	12701597	12701869	12701597	12701672	12701751	12701869	16515	149,129,93	273,99,88	68,44,43	142,88,107	178	99	0.000659977912472	0.010241701035879357	0.233,0.42,0.37	0.21,0.218,0.183	0.137
16516	ENSG00000105576.16	TNPO2	chr19	-	12701597	12701869	12701597	12701672	12701777	12701869	16516	78,63,53	1,0,0	38,28,36	0,1,0	204	99	1	1.0	0.974,1.0,1.0	1.0,0.931,1.0	0.014
16517	ENSG00000105576.16	TNPO2	chr19	-	12701597	12701869	12701597	12701672	12701851	12701869	16517	188,164,119	1,0,0	89,56,62	0,0,0	278	99	1	1.0	0.985,1.0,1.0	1.0,1.0,1.0	-0.005
16518	ENSG00000105576.16	TNPO2	chr19	-	12701751	12702219	12701751	12701851	12702069	12702219	16518	21,31,20	1,0,0	8,2,11	0,1,0	317	99	1	1.0	0.868,1.0,1.0	1.0,0.384,1.0	0.161
16519	ENSG00000105576.16	TNPO2	chr19	-	12701777	12702147	12701777	12701851	12702071	12702147	16519	62,89,58	595,224,196	16,25,28	318,208,177	319	99	7.45079437259e-07	4.020403257900087e-05	0.031,0.11,0.084	0.015,0.036,0.047	0.042
16520	ENSG00000105576.16	TNPO2	chr19	-	12701777	12702177	12701777	12701869	12702071	12702177	16520	14,25,11	0,0,1	4,7,5	0,0,0	301	99	1	1.0	1.0,1.0,0.783	1.0,1.0,1.0	-0.072
16521	ENSG00000105576.16	TNPO2	chr19	-	12701777	12702177	12701777	12701951	12702071	12702177	16521	13,25,11	5,2,0	4,7,5	3,2,3	219	99	0.0337570821458	0.21289693456532421	0.54,0.85,1.0	0.376,0.613,0.43	0.324
16522	ENSG00000105576.16	TNPO2	chr19	-	12703334	12703801	12703334	12703526	12703713	12703801	16522	58,50,22	361,179,132	37,37,26	222,155,130	286	99	0.983307285794	1.0	0.053,0.088,0.055	0.055,0.076,0.065	-0.0
16523	ENSG00000105576.16	TNPO2	chr19	-	12703334	12703801	12703334	12703548	12703713	12703801	16523	27,18,7	0,1,0	18,12,10	1,2,0	264	99	0.746057510665	1.0	1.0,0.871,1.0	0.871,0.692,1.0	0.103
16524	ENSG00000105576.16	TNPO2	chr19	-	12705491	12705797	12705491	12705599	12705681	12705797	16524	91,92,76	325,152,128	64,54,67	193,133,126	181	99	0.528041034539	1.0	0.133,0.249,0.245	0.154,0.182,0.225	0.022
16525	ENSG00000105576.16	TNPO2	chr19	-	12711126	12711613	12711126	12711461	12711552	12711613	16525	24,19,6	421,165,148	7,12,9	221,180,154	190	99	0.21785801383	0.7501324694286935	0.029,0.057,0.021	0.016,0.034,0.03	0.009
16526	ENSG00000105576.16	TNPO2	chr19	-	12715044	12715266	12715044	12715169	12715242	12715266	16526	95,52,48	277,135,125	67,51,39	121,97,109	172	99	0.0843479658677	0.40153106904328306	0.165,0.181,0.181	0.242,0.232,0.171	-0.039
16527	ENSG00000105576.16	TNPO2	chr19	-	12715044	12715538	12715044	12715324	12715404	12715538	16527	22,55,28	257,112,89	17,10,12	136,82,104	179	99	0.0024322939311	0.02879207626680735	0.045,0.214,0.148	0.065,0.063,0.06	0.073
16528	ENSG00000143367.17	TUFT1	chr1	+	151561717	151562165	151561717	151561856	151562090	151562165	16528	1,0,2	1,0,2	1,2,2	0,0,1	333	99	1	1.0	0.229,NA,0.229	1.0,1.0,0.373	-0.562
16529	ENSG00000142627.13	EPHA2	chr1	-	16133493	16133915	16133493	16133606	16133859	16133915	16529	19,17,17	330,277,242	7,6,5	105,57,78	352	99	0.847637743551	1.0	0.016,0.017,0.019	0.018,0.029,0.018	-0.004
16531	ENSG00000271741.1	ENSG00000271741	chr1	-	35012430	35012739	35012430	35012581	35012663	35012739	16531	3,5,0	1,0,1	3,1,1	0,0,0	181	99	1	1.0	0.621,1.0,0.0	1.0,1.0,1.0	-0.46
16532	ENSG00000271741.1	ENSG00000271741	chr1	-	35012430	35012739	35012430	35012581	35012667	35012739	16532	3,5,0	1,0,0	3,1,1	1,0,0	185	99	1	1.0	0.616,1.0,NA	0.616,1.0,1.0	-0.064
16533	ENSG00000271741.1	ENSG00000271741	chr1	-	35031266	35031741	35031266	35031337	35031630	35031741	16533	1,4,1	0,0,0	2,1,3	1,0,0	392	99	1	1.0	1.0,1.0,1.0	0.336,1.0,1.0	0.221
16534	ENSG00000160049.12	DFFA	chr1	-	10463164	10463620	10463164	10463209	10463430	10463620	16534	3,10,4	488,204,165	3,2,1	202,118,135	320	99	1	1.0	0.002,0.015,0.007	0.005,0.005,0.002	0.004
16535	ENSG00000163930.10	BAP1	chr3	-	52402601	52402868	52402601	52402674	52402778	52402868	16535	13,7,11	200,93,65	3,4,3	134,96,128	203	99	0.000478139432569	0.007972740656013286	0.031,0.035,0.076	0.011,0.02,0.011	0.033
16536	ENSG00000163930.10	BAP1	chr3	-	52402778	52403298	52402778	52402868	52403137	52403298	16536	91,31,31	3,0,1	37,24,31	3,0,0	368	99	0.522301993114	1.0	0.891,1.0,0.893	0.768,1.0,1.0	0.005
16537	ENSG00000163930.10	BAP1	chr3	-	52402778	52403267	52402778	52402871	52403182	52403267	16537	64,18,24	4,3,0	32,14,17	0,3,2	410	99	0.918302126437	1.0	0.794,0.592,1.0	1.0,0.53,0.672	0.061
16538	ENSG00000163930.10	BAP1	chr3	-	52403137	52403466	52403137	52403298	52403415	52403466	16538	9,0,4	96,31,34	8,2,4	71,37,63	216	99	0.85172638059	1.0	0.041,0.0,0.051	0.049,0.024,0.028	-0.003
16539	ENSG00000163930.10	BAP1	chr3	-	52406252	52406907	52406252	52406322	52406755	52406907	16539	244,87,86	2,0,0	126,103,87	0,0,0	532	99	1	1.0	0.958,1.0,1.0	1.0,1.0,1.0	-0.014
16540	ENSG00000163930.10	BAP1	chr3	-	52406252	52406907	52406252	52406376	52406755	52406907	16540	55,24,21	4,3,1	18,25,21	0,3,0	478	99	0.0459578293274	0.26488625088518897	0.74,0.624,0.813	1.0,0.633,1.0	-0.152
16541	ENSG00000163930.10	BAP1	chr3	-	52406252	52406907	52406252	52406338	52406828	52406907	16541	183,71,79	5,0,2	72,65,44	2,3,3	589	99	0.188022899574	0.6813306366018818	0.86,1.0,0.869	0.858,0.785,0.711	0.125
16542	ENSG00000163930.10	BAP1	chr3	-	52406252	52406907	52406252	52406458	52406828	52406907	16542	41,17,26	0,0,0	15,15,6	1,0,0	469	99	1	1.0	1.0,1.0,1.0	0.76,1.0,1.0	0.08
16543	ENSG00000163930.10	BAP1	chr3	-	52406252	52406907	52406252	52406470	52406828	52406907	16543	41,17,26	0,1,0	15,15,6	0,0,0	457	99	1	1.0	1.0,0.786,1.0	1.0,1.0,1.0	-0.071
16544	ENSG00000163930.10	BAP1	chr3	-	52406252	52406907	52406252	52406476	52406828	52406907	16544	41,17,26	0,0,0	15,15,6	0,2,1	451	99	0.591330901915	1.0	1.0,1.0,1.0	1.0,0.622,0.568	0.27
16545	ENSG00000163930.10	BAP1	chr3	-	52406252	52406907	52406252	52406575	52406828	52406907	16545	41,17,26	0,0,0	15,15,6	1,0,0	352	99	1	1.0	1.0,1.0,1.0	0.808,1.0,1.0	0.064
16546	ENSG00000136527.19	TRA2B	chr3	-	185934428	185937420	185934428	185934505	185937373	185937420	16546	333,111,91	1,0,1	267,115,178	0,0,0	2967	99	1	1.0	0.917,1.0,0.752	1.0,1.0,1.0	-0.11
16547	ENSG00000103253.19	HAGHL	chr16	+	728503	728868	728503	728604	728793	728868	16547	14,5,4	22,5,6	2,9,1	17,10,9	288	99	0.0646748834488	0.3338970427686955	0.179,0.256,0.186	0.039,0.236,0.037	0.103
16548	ENSG00000103253.19	HAGHL	chr16	+	728571	728868	728571	728604	728796	728868	16548	2,3,0	1,0,1	2,5,1	1,0,2	291	99	0.462317560953	1.0	0.405,1.0,0.0	0.405,1.0,0.145	-0.048
16549	ENSG00000103253.19	HAGHL	chr16	+	728796	729087	728796	728895	729008	729087	16549	6,0,0	10,2,3	1,5,2	9,6,4	212	99	0.661642973888	1.0	0.219,0.0,0.0	0.049,0.28,0.189	-0.1
16550	ENSG00000103253.19	HAGHL	chr16	+	728793	729715	728793	728868	729008	729715	16550	10,1,1	0,0,0	4,2,6	0,0,2	239	99	0.869612889594	1.0	1.0,1.0,1.0	1.0,1.0,0.554	0.149
16551	ENSG00000103253.19	HAGHL	chr16	+	728793	729715	728793	728868	729287	729715	16551	23,13,7	0,0,0	19,19,20	0,0,1	518	99	1	1.0	1.0,1.0,1.0	1.0,1.0,0.793	0.069
16552	ENSG00000005249.13	PRKAR2B	chr7	+	107156983	107157266	107156983	107157049	107157185	107157266	16552	4,0,0	86,15,24	3,0,1	41,28,22	235	99	1	1.0	0.019,0.0,0.0	0.03,0.0,0.019	-0.01
16553	ENSG00000243667.7	DNAAF10	chr2	-	68129804	68131445	68129804	68130001	68131276	68131445	16553	28,23,19	0,0,0	20,14,11	0,0,1	1374	99	1	1.0	1.0,1.0,1.0	1.0,1.0,0.442	0.186
16554	ENSG00000116793.16	PHTF1	chr1	-	113711745	113712134	113711745	113711835	113711939	113712134	16554	3,1,1	115,44,38	3,1,0	50,27,40	203	99	1	1.0	0.013,0.011,0.013	0.028,0.018,0.0	-0.003
16555	ENSG00000151422.14	FER	chr5	+	108897658	108898132	108897658	108897848	108897962	108898132	16555	3,0,1	2,1,0	2,0,0	2,0,1	213	99	1	1.0	0.411,0.0,1.0	0.317,NA,0.0	0.312
16556	ENSG00000141756.19	FKBP10	chr17	+	41812789	41813267	41812789	41812922	41813029	41813267	16556	37,10,10	1,0,0	23,16,15	0,0,0	206	99	1	1.0	0.947,1.0,1.0	1.0,1.0,1.0	-0.018
16557	ENSG00000141756.19	FKBP10	chr17	+	41812789	41813267	41812789	41812922	41813192	41813267	16557	547,147,130	0,0,0	388,222,241	0,1,0	369	99	1	1.0	1.0,1.0,1.0	1.0,0.983,1.0	0.006
16558	ENSG00000141756.19	FKBP10	chr17	+	41813192	41813524	41813192	41813279	41813490	41813524	16558	2,5,1	3,0,0	3,2,1	0,0,0	310	99	0.0893484108795	0.4168538632295519	0.176,1.0,1.0	1.0,1.0,1.0	-0.275
16559	ENSG00000141756.19	FKBP10	chr17	+	41818088	41818386	41818088	41818278	41818381	41818386	16559	67,20,27	677,193,126	38,17,25	423,273,280	202	99	0.0316535352134	0.2030087124676157	0.046,0.048,0.095	0.042,0.03,0.042	0.025
16560	ENSG00000141756.19	FKBP10	chr17	+	41818048	41818527	41818048	41818168	41818381	41818527	16560	114,28,36	1,0,0	63,39,56	3,0,3	312	99	0.0115664676441	0.09548366311711948	0.973,1.0,1.0	0.87,1.0,0.856	0.082
16561	ENSG00000141756.19	FKBP10	chr17	+	41819215	41819577	41819215	41819399	41819529	41819577	16561	64,32,18	565,117,97	27,21,16	436,262,239	229	99	7.31671514176e-06	0.00026865865960935684	0.047,0.106,0.074	0.026,0.033,0.028	0.047
16562	ENSG00000141756.19	FKBP10	chr17	+	41820268	41820763	41820268	41820461	41820706	41820763	16562	57,29,26	2,0,0	28,25,24	4,1,2	344	99	0.000975205299936	0.013942746924438035	0.891,1.0,1.0	0.668,0.878,0.775	0.19
16563	ENSG00000141756.19	FKBP10	chr17	+	41820442	41821089	41820442	41820599	41820946	41821089	16563	111,35,33	1,0,0	52,38,20	0,0,2	446	99	1	1.0	0.961,1.0,1.0	1.0,1.0,0.689	0.091
16564	ENSG00000141756.19	FKBP10	chr17	+	41820442	41821089	41820442	41820763	41820946	41821089	16564	111,35,33	3,0,0	53,38,20	5,5,0	282	99	0.00132725913628	0.018041898489330434	0.929,1.0,1.0	0.788,0.727,1.0	0.138
16565	ENSG00000114346.14	ECT2	chr3	+	172762397	172762806	172762397	172762546	172762690	172762806	16565	3,0,0	93,19,32	2,0,1	45,18,20	243	99	1	1.0	0.013,0.0,0.0	0.018,0.0,0.02	-0.008
16566	ENSG00000114346.14	ECT2	chr3	+	172802615	172802918	172802615	172802694	172802860	172802918	16566	4,2,0	182,102,75	3,0,3	108,56,79	265	99	1	1.0	0.008,0.007,0.0	0.01,0.0,0.014	-0.003
16567	ENSG00000255054.3	ENSG00000255054	chr1	+	25813880	25814178	25813880	25813993	25814076	25814178	16567	67,40,41	222,89,58	29,24,24	161,109,156	182	99	7.69753710284e-06	0.00028070263946205554	0.141,0.196,0.278	0.089,0.107,0.077	0.114
16568	ENSG00000255054.3	ENSG00000255054	chr1	+	25823018	25823323	25823018	25823128	25823237	25823323	16568	10,7,3	2,1,0	6,10,4	1,1,2	208	99	0.339152736687	0.9870482110835894	0.704,0.769,1.0	0.741,0.826,0.488	0.139
16569	ENSG00000255054.3	ENSG00000255054	chr1	+	25823018	25823323	25823018	25823128	25823239	25823323	16569	10,7,3	1,0,0	6,10,4	0,1,0	210	99	1	1.0	0.825,1.0,1.0	1.0,0.825,1.0	0.0
16570	ENSG00000154309.9	DISP1	chr1	+	222836995	222837300	222836995	222837066	222837226	222837300	16570	80,32,41	0,0,0	59,40,54	1,0,0	259	99	1	1.0	1.0,1.0,1.0	0.958,1.0,1.0	0.014
16571	ENSG00000138101.20	DTNB	chr2	-	25576515	25577004	25576515	25576526	25576837	25577004	16571	32,9,7	1,1,3	36,17,19	2,0,0	410	99	0.00489382277359	0.04896125749012866	0.885,0.685,0.36	0.813,1.0,1.0	-0.294
16572	ENSG00000134874.18	DZIP1	chr13	-	95622342	95622674	95622342	95622480	95622582	95622674	16572	0,1,2	0,0,0	2,0,0	0,1,0	201	99	1	1.0	NA,1.0,1.0	1.0,0.0,NA	0.5
16573	ENSG00000151914.22	DST	chr6	-	56469883	56470282	56469883	56469957	56470127	56470282	16573	29,10,10	202,75,84	7,9,7	103,71,52	269	99	0.230220512759	0.7786331691467292	0.05,0.047,0.042	0.024,0.045,0.047	0.008
16574	ENSG00000151914.22	DST	chr6	-	56469883	56470282	56469883	56469984	56470127	56470282	16574	16,8,6	0,0,4	3,5,6	0,0,0	242	99	0.0780567414063	0.3813157909691953	1.0,1.0,0.38	1.0,1.0,1.0	-0.207
16575	ENSG00000151914.22	DST	chr6	-	56487103	56487470	56487103	56487273	56487422	56487470	16575	10,3,6	1,0,0	2,5,2	0,0,0	248	99	1	1.0	0.8,1.0,1.0	1.0,1.0,1.0	-0.067
16576	ENSG00000025800.14	KPNA6	chr1	+	32161895	32162394	32161895	32162046	32162360	32162394	16576	32,24,7	136,81,79	14,6,11	79,54,59	413	99	0.207779341759	0.7279810161167337	0.053,0.066,0.021	0.041,0.026,0.043	0.01
16577	ENSG00000117616.18	RSRP1	chr1	-	25243549	25245301	25243549	25243682	25245149	25245301	16577	673,197,172	0,2,0	382,217,260	0,0,0	1566	99	1	1.0	1.0,0.862,1.0	1.0,1.0,1.0	-0.046
16578	ENSG00000100461.18	RBM23	chr14	-	22901671	22901883	22901671	22901716	22901813	22901883	16578	38,6,11	0,1,0	18,13,7	0,0,0	196	99	1	1.0	1.0,0.752,1.0	1.0,1.0,1.0	-0.083
16579	ENSG00000100461.18	RBM23	chr14	-	22904823	22905146	22904823	22905008	22905093	22905146	16579	79,47,27	0,0,1	39,15,29	1,0,0	184	99	1	1.0	1.0,1.0,0.936	0.955,1.0,1.0	-0.006
16580	ENSG00000100461.18	RBM23	chr14	-	22904823	22905221	22904823	22905012	22905093	22905221	16580	35,22,5	159,99,87	18,7,12	104,67,68	180	99	0.492191010006	1.0	0.108,0.109,0.031	0.087,0.054,0.088	0.006
16581	ENSG00000100461.18	RBM23	chr14	-	22905157	22905653	22905157	22905246	22905335	22905653	16581	8,11,4	98,59,42	9,4,3	49,35,43	188	99	0.950188546565	1.0	0.041,0.089,0.048	0.088,0.057,0.035	-0.001
16582	ENSG00000100461.18	RBM23	chr14	-	22905335	22905653	22905335	22905453	22905605	22905653	16582	47,22,24	100,57,36	20,15,11	55,42,34	251	99	0.126286192129	0.527525871562338	0.156,0.132,0.208	0.125,0.123,0.113	0.045
16583	ENSG00000100461.18	RBM23	chr14	-	22905584	22906368	22905584	22905653	22906194	22906368	16583	91,66,43	0,1,0	50,34,36	0,0,0	640	99	1	1.0	1.0,0.911,1.0	1.0,1.0,1.0	-0.03
16584	ENSG00000204351.12	SKIV2L	chr6	+	31960200	31960546	31960200	31960337	31960431	31960546	16584	13,5,12	50,23,23	12,5,8	35,21,26	193	99	0.893336122818	1.0	0.118,0.1,0.211	0.15,0.109,0.136	0.011
16585	ENSG00000204351.12	SKIV2L	chr6	+	31961004	31961225	31961004	31961094	31961195	31961225	16585	17,8,7	92,45,22	7,3,5	59,33,30	200	99	0.090913172327	0.42191967772801137	0.084,0.081,0.136	0.055,0.043,0.076	0.042
16587	ENSG00000204351.12	SKIV2L	chr6	+	31961040	31961675	31961040	31961234	31961546	31961675	16587	89,40,24	0,0,0	49,25,30	0,1,0	411	99	1	1.0	1.0,1.0,1.0	1.0,0.858,1.0	0.047
16588	ENSG00000204351.12	SKIV2L	chr6	+	31962713	31963091	31962713	31962798	31962938	31963091	16588	3,6,4	1,0,0	7,2,1	0,0,0	239	99	1	1.0	0.554,1.0,1.0	1.0,1.0,1.0	-0.149
16589	ENSG00000204351.12	SKIV2L	chr6	+	31963473	31963733	31963473	31963559	31963636	31963733	16589	20,12,10	130,56,35	13,12,13	95,54,40	176	99	0.863428772392	1.0	0.08,0.108,0.138	0.071,0.111,0.155	-0.004
16590	ENSG00000204351.12	SKIV2L	chr6	+	31963647	31964125	31963647	31963733	31963912	31964125	16590	9,2,9	92,51,49	1,7,0	57,39,63	278	99	0.0414832695641	0.24614410017660227	0.034,0.014,0.061	0.006,0.06,0.0	0.014
16591	ENSG00000204351.12	SKIV2L	chr6	+	31964046	31964342	31964046	31964125	31964231	31964342	16591	13,8,3	43,28,21	4,5,5	29,25,21	205	99	0.300980611339	0.9176935172103055	0.127,0.121,0.065	0.062,0.088,0.103	0.02
16592	ENSG00000204351.12	SKIV2L	chr6	+	31966982	31967377	31966982	31967141	31967272	31967377	16592	9,11,5	166,65,63	13,8,10	110,65,51	230	99	0.110964101487	0.48391729181817855	0.023,0.068,0.033	0.048,0.05,0.078	-0.017
16593	ENSG00000204351.12	SKIV2L	chr6	+	31967714	31968017	31967714	31967862	31967955	31968017	16593	8,3,5	108,32,38	5,5,3	62,30,41	192	99	0.906175365166	1.0	0.037,0.046,0.064	0.04,0.079,0.036	-0.003
16594	ENSG00000204351.12	SKIV2L	chr6	+	31967955	31968448	31967955	31968119	31968331	31968448	16594	58,28,34	1,0,0	37,18,25	0,0,0	311	99	1	1.0	0.949,1.0,1.0	1.0,1.0,1.0	-0.017
16595	ENSG00000204351.12	SKIV2L	chr6	+	31967955	31968448	31967955	31968082	31968347	31968448	16595	118,54,50	2,3,1	66,35,44	0,0,3	364	99	0.150512854875	0.592684440570939	0.941,0.83,0.932	1.0,1.0,0.8	-0.032
16596	ENSG00000204351.12	SKIV2L	chr6	+	31968331	31968796	31968331	31968538	31968622	31968796	16596	9,8,4	3,2,6	7,4,1	4,2,6	183	99	0.252387021642	0.8244849539196251	0.619,0.684,0.265	0.486,0.52,0.083	0.16
16597	ENSG00000204351.12	SKIV2L	chr6	+	31968331	31968796	31968331	31968538	31968685	31968796	16597	18,11,13	106,53,55	15,5,6	87,56,48	246	99	0.145494582661	0.5808854135911474	0.064,0.077,0.087	0.065,0.035,0.048	0.027
16598	ENSG00000204351.12	SKIV2L	chr6	+	31969279	31969751	31969279	31969420	31969491	31969751	16598	35,23,18	1,1,0	17,31,23	0,0,0	170	99	1	1.0	0.953,0.931,1.0	1.0,1.0,1.0	-0.039
16599	ENSG00000094880.11	CDC23	chr5	-	138189632	138189918	138189632	138189752	138189827	138189918	16599	23,8,8	201,129,103	5,6,7	103,57,62	174	99	0.59684452681	1.0	0.061,0.034,0.042	0.027,0.057,0.06	-0.002
16600	ENSG00000094880.11	CDC23	chr5	-	138201106	138201466	138201106	138201239	138201342	138201466	16600	4,7,4	205,122,128	1,2,1	103,67,81	202	99	0.487167285559	1.0	0.009,0.027,0.015	0.005,0.014,0.006	0.009
16601	ENSG00000230124.8	ACBD6	chr1	-	180273337	180273572	180273337	180273398	180273509	180273572	16601	22,15,7	0,0,1	14,12,6	2,2,0	210	99	0.105096137558	0.4660886127159324	1.0,1.0,0.767	0.767,0.739,1.0	0.087
16602	ENSG00000161618.10	ALDH16A1	chr19	+	49461618	49462036	49461618	49461800	49461887	49462036	16602	8,2,5	0,1,0	5,4,5	1,0,0	186	99	1	1.0	1.0,0.516,1.0	0.727,1.0,1.0	-0.07
16603	ENSG00000101391.21	CDK5RAP1	chr20	-	33360052	33360491	33360052	33360140	33360350	33360491	16603	13,14,8	0,0,1	6,3,4	1,0,0	309	99	1	1.0	1.0,1.0,0.719	0.658,1.0,1.0	0.02
16604	ENSG00000159842.16	ABR	chr17	-	1010728	1011198	1010728	1010863	1011144	1011198	16604	5,3,1	0,0,0	7,6,2	1,0,0	380	99	1	1.0	1.0,1.0,1.0	0.646,1.0,1.0	0.118
16605	ENSG00000159842.16	ABR	chr17	-	1011604	1011985	1011604	1011661	1011845	1011985	16605	5,2,0	2,1,0	6,1,4	1,0,2	283	99	1	1.0	0.467,0.412,NA	0.677,1.0,0.412	-0.257
16606	ENSG00000159842.16	ABR	chr17	-	1012395	1012765	1012395	1012557	1012687	1012765	16606	4,2,3	0,1,0	3,4,3	0,2,0	229	99	0.727009636681	1.0	1.0,0.464,1.0	1.0,0.464,1.0	0.0
16607	ENSG00000143314.12	MRPL24	chr1	-	156737730	156738134	156737730	156737776	156738030	156738134	16607	183,62,55	432,140,157	101,56,69	246,142,186	353	99	0.77043134616	1.0	0.106,0.11,0.089	0.103,0.1,0.094	0.003
16608	ENSG00000143314.12	MRPL24	chr1	-	156738422	156738764	156738422	156738438	156738521	156738764	16608	14,6,10	412,179,172	12,5,8	232,175,173	182	99	0.846457480398	1.0	0.018,0.018,0.031	0.027,0.015,0.025	0.0
16609	ENSG00000102144.15	PGK1	chrX	+	78113743	78114084	78113743	78113899	78113990	78114084	16609	44,23,17	1,0,0	22,17,16	0,0,0	190	99	1	1.0	0.958,1.0,1.0	1.0,1.0,1.0	-0.014
16610	ENSG00000102144.15	PGK1	chrX	+	78113743	78114084	78113743	78113899	78114015	78114084	16610	62,29,28	756,308,278	27,24,21	376,189,233	215	99	0.958551054591	1.0	0.036,0.042,0.044	0.032,0.055,0.04	-0.002
16611	ENSG00000120948.19	TARDBP	chr1	+	11022123	11023609	11022123	11022241	11023240	11023609	16611	8245,3596,3271	0,0,1	4394,2610,2990	1,0,0	1098	99	1	1.0	1.0,1.0,0.997	0.997,1.0,1.0	0.0
16612	ENSG00000120948.19	TARDBP	chr1	+	11022123	11023609	11022123	11022241	11023292	11023609	16612	8145,3580,3254	0,0,0	4328,2595,2953	0,0,1	1150	99	1	1.0	1.0,1.0,1.0	1.0,1.0,0.996	0.001
16613	ENSG00000118873.17	RAB3GAP2	chr1	-	220195082	220195377	220195082	220195167	220195297	220195377	16613	0,0,1	66,21,30	0,2,0	34,24,36	229	99	1	1.0	0.0,0.0,0.014	0.0,0.035,0.0	-0.007
16614	ENSG00000118873.17	RAB3GAP2	chr1	-	220210020	220210876	220210020	220210465	220210800	220210876	16614	8,13,4	0,0,0	10,7,14	0,1,0	434	99	1	1.0	1.0,1.0,1.0	1.0,0.615,1.0	0.128
16615	ENSG00000108883.13	EFTUD2	chr17	-	44854268	44854678	44854268	44854356	44854555	44854678	16615	75,54,32	611,256,193	51,39,31	335,188,210	298	99	0.744195188649	1.0	0.039,0.065,0.052	0.048,0.064,0.047	-0.001
16616	ENSG00000108883.13	EFTUD2	chr17	-	44857074	44857273	44857074	44857157	44857252	44857273	16616	3,1,2	1,0,0	3,4,1	0,0,0	194	99	1	1.0	0.605,1.0,1.0	1.0,1.0,1.0	-0.132
16617	ENSG00000108883.13	EFTUD2	chr17	-	44859904	44860543	44859904	44860067	44860431	44860543	16617	7,7,6	1,0,0	11,1,3	0,0,0	463	99	1	1.0	0.599,1.0,1.0	1.0,1.0,1.0	-0.134
16618	ENSG00000108883.13	EFTUD2	chr17	-	44859904	44860543	44859904	44860213	44860431	44860543	16618	7,7,6	0,0,1	11,1,3	1,1,0	317	99	1	1.0	1.0,1.0,0.652	0.775,0.238,1.0	0.213
16619	ENSG00000125944.21	HNRNPR	chr1	-	23310861	23311322	23310861	23311058	23311200	23311322	16619	111,51,54	0,0,0	75,46,58	1,0,0	241	99	1	1.0	1.0,1.0,1.0	0.969,1.0,1.0	0.01
16620	ENSG00000125944.21	HNRNPR	chr1	-	23310861	23311322	23310861	23311066	23311200	23311322	16620	328,118,112	1742,858,719	192,108,127	1083,726,781	233	99	0.966711044672	1.0	0.074,0.055,0.062	0.07,0.059,0.065	-0.001
16622	ENSG00000008517.19	IL32	chr16	+	3065637	3065826	3065637	3065710	3065780	3065826	16622	19,3,4	0,0,0	3,6,6	0,0,1	169	99	1	1.0	1.0,1.0,1.0	1.0,1.0,0.779	0.074
16624	ENSG00000008517.19	IL32	chr16	+	3065637	3065826	3065637	3065710	3065783	3065826	16624	26,3,8	2,2,0	5,10,11	0,2,1	172	99	0.924501654684	1.0	0.882,0.463,1.0	1.0,0.742,0.864	-0.087
16625	ENSG00000008517.19	IL32	chr16	+	3068989	3069551	3068989	3069187	3069280	3069551	16625	212,70,79	0,0,0	66,101,123	0,1,0	192	99	1	1.0	1.0,1.0,1.0	1.0,0.981,1.0	0.006
16627	ENSG00000234420.8	ZNF37BP	chr10	-	42551388	42551601	42551388	42551462	42551576	42551601	16627	14,10,5	1,0,1	14,11,13	2,1,0	213	99	0.841340296469	1.0	0.867,1.0,0.699	0.765,0.836,1.0	-0.012
16628	ENSG00000234420.8	ZNF37BP	chr10	-	42550556	42552808	42550556	42550653	42551576	42552808	16628	13,10,5	0,0,2	14,8,12	0,0,0	1022	99	0.406507816236	1.0	1.0,1.0,0.195	1.0,1.0,1.0	-0.268
16629	ENSG00000234420.8	ZNF37BP	chr10	-	42551576	42552808	42551576	42551601	42551989	42552808	16629	93,45,23	1,0,0	63,29,33	0,0,0	487	99	1	1.0	0.95,1.0,1.0	1.0,1.0,1.0	-0.017
16630	ENSG00000234420.8	ZNF37BP	chr10	-	42551576	42552808	42551576	42551830	42551989	42552808	16630	54,24,19	0,1,0	42,19,16	0,0,0	258	99	1	1.0	1.0,0.902,1.0	1.0,1.0,1.0	-0.033
16631	ENSG00000234420.8	ZNF37BP	chr10	-	42551576	42552596	42551576	42551814	42552591	42552596	16631	401,142,130	2,0,0	268,147,184	1,0,0	876	99	1	1.0	0.958,1.0,1.0	0.968,1.0,1.0	-0.003
16632	ENSG00000234420.8	ZNF37BP	chr10	-	42551989	42552596	42551989	42552280	42552591	42552596	16632	110,42,46	7,0,1	62,34,56	1,0,5	410	99	0.914138578874	1.0	0.791,1.0,0.917	0.937,1.0,0.73	0.014
16634	ENSG00000234420.8	ZNF37BP	chr10	-	42552591	42552821	42552591	42552596	42552798	42552821	16634	64,27,20	1,0,0	34,21,23	0,0,0	301	99	1	1.0	0.955,1.0,1.0	1.0,1.0,1.0	-0.015
16635	ENSG00000233527.10	ZNF529-AS1	chr19	+	36593848	36594299	36593848	36593931	36594155	36594299	16635	4,0,4	3,0,0	5,0,1	3,2,6	323	99	1	1.0	0.29,NA,1.0	0.338,0.0,0.049	0.516
16636	ENSG00000125107.19	CNOT1	chr16	-	58531955	58532395	58531955	58532075	58532231	58532395	16636	8,8,5	128,60,39	4,5,7	50,33,64	255	99	0.806812982599	1.0	0.024,0.049,0.047	0.03,0.056,0.041	-0.002
16638	ENSG00000125107.19	CNOT1	chr16	-	58582792	58583212	58582792	58582903	58583055	58583212	16638	1,4,1	433,162,141	0,4,2	261,120,169	251	99	1	1.0	0.001,0.01,0.003	0.0,0.013,0.005	-0.001
16639	ENSG00000109133.13	TMEM33	chr4	+	41935128	41935529	41935128	41935354	41935466	41935529	16639	336,256,216	1,0,0	196,122,111	0,0,0	211	99	1	1.0	0.994,1.0,1.0	1.0,1.0,1.0	-0.002
16640	ENSG00000109133.13	TMEM33	chr4	+	41935128	41935529	41935128	41935367	41935466	41935529	16640	336,256,216	1,0,0	196,122,111	0,0,0	198	99	1	1.0	0.994,1.0,1.0	1.0,1.0,1.0	-0.002
16641	ENSG00000035403.18	VCL	chr10	+	74103819	74104270	74103819	74103928	74104206	74104270	16641	17,12,2	0,1,0	3,4,6	0,0,0	377	99	1	1.0	1.0,0.759,1.0	1.0,1.0,1.0	-0.08
16642	ENSG00000090686.16	USP48	chr1	-	21706125	21706502	21706125	21706187	21706466	21706502	16642	9,11,6	252,81,68	6,5,7	113,53,89	378	99	0.968219470508	1.0	0.009,0.034,0.023	0.014,0.024,0.02	0.003
16643	ENSG00000090686.16	USP48	chr1	-	21706466	21706823	21706466	21706589	21706743	21706823	16643	34,10,8	201,72,62	19,5,8	127,55,85	253	99	0.260319758009	0.8418615843126467	0.062,0.052,0.048	0.055,0.034,0.036	0.012
16644	ENSG00000090686.16	USP48	chr1	-	21756545	21756963	21756545	21756702	21756828	21756963	16644	0,2,0	7,2,2	2,2,0	5,1,1	225	99	0.21479155501	0.7441233080051026	0.0,0.306,0.0	0.15,0.468,0.0	-0.104
16645	ENSG00000170522.10	ELOVL6	chr4	-	110198246	110198550	110198246	110198367	110198455	110198550	16645	22,5,3	0,0,0	17,4,6	0,0,1	187	99	1	1.0	1.0,1.0,1.0	1.0,1.0,0.761	0.08
16646	ENSG00000155363.19	MOV10	chr1	+	112694452	112694874	112694452	112694629	112694748	112694874	16646	29,9,4	103,20,29	19,9,6	50,31,41	218	99	0.989491157816	1.0	0.113,0.17,0.059	0.147,0.116,0.062	0.006
16647	ENSG00000155363.19	MOV10	chr1	+	112694748	112695574	112694748	112694874	112695415	112695574	16647	37,14,19	0,0,0	17,26,13	0,0,1	640	99	1	1.0	1.0,1.0,1.0	1.0,1.0,0.668	0.111
16648	ENSG00000155363.19	MOV10	chr1	+	112694748	112695574	112694748	112694896	112695470	112695574	16648	10,6,19	0,0,0	5,18,3	1,0,0	673	99	1	1.0	1.0,1.0,1.0	0.424,1.0,1.0	0.192
16649	ENSG00000155363.19	MOV10	chr1	+	112699893	112700340	112699893	112699982	112700181	112700340	16649	23,15,8	0,0,1	11,15,11	0,0,0	298	99	1	1.0	1.0,1.0,0.727	1.0,1.0,1.0	-0.091
16650	ENSG00000155363.19	MOV10	chr1	+	112700218	112700725	112700218	112700340	112700385	112700725	16650	16,8,8	1,0,0	18,10,5	0,0,0	144	99	1	1.0	0.917,1.0,1.0	1.0,1.0,1.0	-0.028
16651	ENSG00000134375.11	TIMM17A	chr1	+	201957510	201958028	201957510	201957574	201957824	201958028	16651	2,4,2	0,1,2	1,6,2	1,0,0	349	99	0.086307198099	0.40784419461763505	1.0,0.532,0.221	0.221,1.0,1.0	-0.156
16652	ENSG00000058262.10	SEC61A1	chr3	+	128052488	128052902	128052488	128052555	128052834	128052902	16652	27,26,19	4,3,5	13,14,13	3,2,0	378	99	0.39387465566	1.0	0.639,0.694,0.499	0.532,0.647,1.0	-0.116
16653	ENSG00000076685.19	NT5C2	chr10	-	103100662	103101102	103100662	103100836	103101044	103101102	16653	11,5,2	0,0,0	13,1,6	0,0,1	307	99	1	1.0	1.0,1.0,1.0	1.0,1.0,0.659	0.114
16654	ENSG00000076685.19	NT5C2	chr10	-	103100662	103101102	103100662	103100943	103101044	103101102	16654	9,5,2	3,2,0	7,0,6	1,4,4	200	99	0.134430997669	0.5515488659488537	0.598,0.553,1.0	0.776,0.0,0.426	0.316
16655	ENSG00000076685.19	NT5C2	chr10	-	103100662	103101102	103100662	103100964	103101044	103101102	16655	9,5,2	0,0,0	7,0,6	1,0,0	179	99	1	1.0	1.0,1.0,1.0	0.795,NA,1.0	0.103
16656	ENSG00000236810.7	ELOA-AS1	chr1	-	23772110	23772694	23772110	23772166	23772306	23772694	16656	7,3,3	2,0,0	1,0,1	0,0,0	239	99	1	1.0	0.592,1.0,1.0	1.0,NA,1.0	-0.136
16657	ENSG00000236810.7	ELOA-AS1	chr1	-	23772110	23772694	23772110	23772166	23772413	23772694	16657	38,17,17	0,0,0	13,9,12	0,0,1	346	99	1	1.0	1.0,1.0,1.0	1.0,1.0,0.774	0.075
16658	ENSG00000134744.14	TUT4	chr1	-	52431012	52431433	52431012	52431118	52431316	52431433	16658	588,255,208	0,0,0	467,332,368	1,1,0	297	99	1	1.0	1.0,1.0,1.0	0.994,0.991,1.0	0.005
16659	ENSG00000134744.14	TUT4	chr1	-	52431125	52431433	52431125	52431223	52431316	52431433	16659	414,169,142	1,0,0	328,217,256	0,1,0	192	99	1	1.0	0.995,1.0,1.0	1.0,0.991,1.0	0.001
16660	ENSG00000134744.14	TUT4	chr1	-	52468180	52468424	52468180	52468267	52468362	52468424	16660	1,0,2	0,0,0	4,3,1	0,0,1	194	99	1	1.0	1.0,NA,1.0	1.0,1.0,0.338	0.221
16661	ENSG00000134744.14	TUT4	chr1	-	52481422	52481842	52481422	52481635	52481803	52481842	16661	0,2,0	96,30,26	2,1,3	73,24,43	267	99	0.698971697462	1.0	0.0,0.024,0.0	0.01,0.015,0.025	-0.009
16662	ENSG00000117174.11	ZNHIT6	chr1	-	85706077	85706377	85706077	85706163	85706248	85706377	16662	3,1,4	291,153,119	0,0,3	151,87,114	184	99	1	1.0	0.006,0.004,0.018	0.0,0.0,0.014	0.005
16663	ENSG00000127603.32	MACF1	chr1	+	39285068	39285390	39285068	39285210	39285296	39285390	16663	2,1,1	79,40,31	2,1,1	48,31,41	185	99	1	1.0	0.013,0.013,0.017	0.022,0.017,0.013	-0.003
16664	ENSG00000127603.32	MACF1	chr1	+	39440872	39441325	39440872	39441125	39441223	39441325	16664	2,0,1	268,91,96	2,0,5	116,77,68	197	99	0.892511072788	1.0	0.004,0.0,0.005	0.009,0.0,0.036	-0.012
16665	ENSG00000127603.32	MACF1	chr1	+	39441951	39442297	39441951	39442053	39442146	39442297	16665	9,5,4	261,106,84	9,1,2	124,85,86	192	99	0.818461110761	1.0	0.017,0.024,0.024	0.036,0.006,0.012	0.004
16666	ENSG00000127603.32	MACF1	chr1	+	39479797	39480486	39479797	39480009	39480483	39480486	16666	20,7,11	0,0,0	10,9,8	0,0,1	573	99	1	1.0	1.0,1.0,1.0	1.0,1.0,0.58	0.14
16667	ENSG00000135018.14	UBQLN1	chr9	-	83666349	83669327	83666349	83666472	83669184	83669327	16667	5,2,1	0,3,0	4,4,4	0,0,1	2811	99	0.049805161145	0.27981572098564333	1.0,0.023,1.0	1.0,1.0,0.123	-0.033
16668	ENSG00000111615.14	KRR1	chr12	-	75506315	75506605	75506315	75506399	75506483	75506605	16668	14,10,7	197,112,96	3,3,14	94,47,65	183	99	0.64441404744	1.0	0.037,0.046,0.038	0.017,0.033,0.104	-0.011
16669	ENSG00000111615.14	KRR1	chr12	-	75506163	75506609	75506163	75506360	75506483	75506609	16669	27,18,13	9,1,3	16,9,24	0,0,1	222	99	7.28716698739e-06	0.00026803662656040033	0.572,0.889,0.659	1.0,1.0,0.915	-0.265
16670	ENSG00000182473.22	EXOC7	chr17	-	76083647	76084081	76083647	76083750	76084005	76084081	16670	93,76,93	405,185,146	27,19,22	269,182,182	354	99	1.36557432029e-14	7.846516229558216e-12	0.06,0.103,0.151	0.027,0.028,0.033	0.075
16671	ENSG00000182473.22	EXOC7	chr17	-	76084005	76084323	76084005	76084139	76084247	76084323	16671	42,28,32	359,123,86	14,11,19	166,120,121	207	99	0.00399636264079	0.0418741595580066	0.053,0.098,0.151	0.039,0.042,0.07	0.05
16672	ENSG00000182473.22	EXOC7	chr17	-	76084247	76084570	76084247	76084289	76084516	76084570	16672	9,12,19	291,116,101	2,5,3	130,98,126	326	99	0.00161144242275	0.021045827926949385	0.009,0.03,0.054	0.005,0.015,0.007	0.022
16673	ENSG00000182473.22	EXOC7	chr17	-	76087653	76088562	76087653	76087699	76088463	76088562	16673	140,83,65	0,0,1	72,63,81	0,1,1	863	99	1	1.0	1.0,1.0,0.882	1.0,0.878,0.903	0.034
16674	ENSG00000182473.22	EXOC7	chr17	-	76087653	76088562	76087653	76087702	76088463	76088562	16674	140,83,65	1,0,0	72,63,81	0,0,0	860	99	1	1.0	0.942,1.0,1.0	1.0,1.0,1.0	-0.019
16675	ENSG00000182473.22	EXOC7	chr17	-	76089174	76089808	76089174	76089320	76089674	76089808	16675	28,19,9	2,1,0	14,17,18	1,3,10	453	99	0.00247705830292	0.02919193986700621	0.754,0.806,1.0	0.754,0.553,0.282	0.324
16676	ENSG00000164574.16	GALNT10	chr5	+	154294815	154295312	154294815	154294918	154295232	154295312	16676	1,0,0	0,0,0	0,0,0	5,0,0	413	99	1	1.0	1.0,NA,NA	0.0,NA,NA	1.0
16677	ENSG00000143256.5	PFDN2	chr1	-	161102047	161102345	161102047	161102171	161102286	161102345	16677	32,16,15	478,280,248	15,20,12	261,162,188	214	99	0.382901148354	1.0	0.03,0.026,0.027	0.026,0.054,0.029	-0.009
16678	ENSG00000170315.14	UBB	chr17	+	16381901	16382526	16381901	16382130	16382411	16382526	16678	10500,5130,4759	0,1,0	5709,3802,4460	0,0,0	380	99	1	1.0	1.0,0.999,1.0	1.0,1.0,1.0	-0.0
16679	ENSG00000144867.13	SRPRB	chr3	+	133819552	133821492	133819552	133819820	133821170	133821492	16679	357,220,179	0,0,0	157,74,104	0,0,1	1449	99	1	1.0	1.0,1.0,1.0	1.0,1.0,0.877	0.041
16680	ENSG00000147274.14	RBMX	chrX	-	136875085	136875290	136875085	136875168	136875257	136875290	16680	106,24,24	1227,483,434	44,27,31	819,467,561	188	99	0.159284364452	0.615930445298203	0.044,0.025,0.028	0.028,0.03,0.028	0.004
16682	ENSG00000116754.14	SRSF11	chr1	+	70222557	70222798	70222557	70222608	70222765	70222798	16682	7,7,4	0,0,1	8,8,5	0,0,0	256	99	1	1.0	1.0,1.0,0.607	1.0,1.0,1.0	-0.131
16683	ENSG00000116754.14	SRSF11	chr1	+	70222765	70223020	70222765	70222798	70222955	70223020	16683	5,2,2	0,1,0	9,6,5	0,0,0	256	99	1	1.0	1.0,0.436,1.0	1.0,1.0,1.0	-0.188
16684	ENSG00000116754.14	SRSF11	chr1	+	70232267	70232723	70232267	70232377	70232623	70232723	16684	19,5,6	3,1,1	18,13,6	2,0,0	345	99	0.00335066445104	0.0367249127718667	0.645,0.589,0.633	0.721,1.0,1.0	-0.285
16685	ENSG00000116754.14	SRSF11	chr1	+	70246775	70247149	70246775	70246907	70247116	70247149	16685	201,99,108	79,37,22	130,103,110	56,34,42	308	99	0.395146165697	1.0	0.45,0.462,0.612	0.427,0.493,0.457	0.049
16686	ENSG00000116754.14	SRSF11	chr1	+	70249581	70250047	70249581	70249700	70249951	70250047	16686	131,60,44	3,0,1	89,54,70	0,0,0	350	99	0.522816616529	1.0	0.925,1.0,0.926	1.0,1.0,1.0	-0.05
16687	ENSG00000023228.14	NDUFS1	chr2	-	206138484	206138855	206138484	206138614	206138758	206138855	16687	10,0,3	1,0,0	8,5,11	0,0,0	243	99	1	1.0	0.803,NA,1.0	1.0,1.0,1.0	-0.099
16688	ENSG00000174227.16	PIGG	chr4	+	516069	516476	516069	516185	516338	516476	16688	10,6,5	1,0,2	6,3,5	1,0,5	252	99	0.0963163092292	0.43965782900134387	0.797,1.0,0.495	0.702,1.0,0.282	0.103
16689	ENSG00000174227.16	PIGG	chr4	+	521756	522159	521756	521941	521988	522159	16689	33,20,9	1,2,0	27,17,11	0,0,1	146	99	0.603839681355	1.0	0.957,0.871,1.0	1.0,1.0,0.882	-0.018
16690	ENSG00000149806.11	FAU	chr11	-	65120756	65121172	65120756	65120806	65120980	65121172	16690	344,193,170	6904,3154,3004	191,125,158	3800,2358,2580	273	99	0.923495344404	1.0	0.018,0.022,0.02	0.018,0.019,0.022	0.0
16691	ENSG00000149806.11	FAU	chr11	-	65120756	65121172	65120756	65120806	65120994	65121172	16691	486,289,255	5,5,2	260,184,244	4,5,3	287	99	0.396993753713	1.0	0.971,0.952,0.978	0.957,0.927,0.966	0.017
16692	ENSG00000149806.11	FAU	chr11	-	65120696	65121644	65120696	65120928	65121499	65121644	16692	215,148,127	0,0,1	127,76,121	0,0,0	670	99	1	1.0	1.0,1.0,0.949	1.0,1.0,1.0	-0.017
16693	ENSG00000149806.11	FAU	chr11	-	65120696	65121644	65120696	65121172	65121499	65121644	16693	187,133,107	0,1,0	115,64,95	0,0,0	426	99	1	1.0	1.0,0.969,1.0	1.0,1.0,1.0	-0.01
16694	ENSG00000149806.11	FAU	chr11	-	65121282	65121644	65121282	65121296	65121499	65121644	16694	183,128,103	0,0,0	111,60,86	0,0,1	302	99	1	1.0	1.0,1.0,1.0	1.0,1.0,0.966	0.011
16695	ENSG00000259529.2	ENSG00000259529	chr14	+	24148205	24148701	24148205	24148413	24148641	24148701	16695	4,11,4	55,26,11	4,4,2	38,22,22	327	99	0.133892863705	0.549741653605311	0.022,0.114,0.099	0.031,0.052,0.027	0.042
16696	ENSG00000259529.2	ENSG00000259529	chr14	+	24148205	24148701	24148205	24148477	24148641	24148701	16696	1,2,1	4,2,2	1,1,0	6,1,2	263	99	0.278174695093	0.8777076309998784	0.086,0.273,0.158	0.059,0.273,0.0	0.062
16697	ENSG00000259529.2	ENSG00000259529	chr14	+	24148659	24148876	24148659	24148701	24148800	24148876	16697	4,1,1	45,22,15	1,1,1	31,18,26	198	99	0.266459586169	0.8539307268658456	0.043,0.022,0.032	0.016,0.027,0.019	0.012
16698	ENSG00000259529.2	ENSG00000259529	chr14	+	24151181	24151670	24151181	24151379	24151484	24151670	16698	21,12,13	55,24,19	9,11,5	39,24,29	204	99	0.0506390094186	0.28271673850825524	0.156,0.195,0.249	0.101,0.182,0.077	0.08
16699	ENSG00000259529.2	ENSG00000259529	chr14	+	24157270	24157638	24157270	24157404	24157519	24157638	16699	0,1,1	52,13,21	1,1,1	30,17,16	214	99	1	1.0	0.0,0.034,0.022	0.015,0.026,0.028	-0.004
16700	ENSG00000259529.2	ENSG00000259529	chr14	+	24157831	24158199	24157831	24158011	24158141	24158199	16700	37,26,16	61,15,12	17,16,10	30,13,15	229	99	0.325256266457	0.9620737662291586	0.208,0.428,0.366	0.197,0.347,0.224	0.078
16701	ENSG00000259529.2	ENSG00000259529	chr14	+	24157831	24158199	24157831	24158049	24158141	24158199	16701	11,8,9	0,0,0	8,7,5	0,1,0	191	99	1	1.0	1.0,1.0,1.0	1.0,0.784,1.0	0.072
16702	ENSG00000149922.12	TBX6	chr16	-	30086511	30086949	30086511	30086695	30086777	30086949	16702	1,1,0	6,2,0	0,2,2	4,1,1	181	99	1	1.0	0.084,0.215,NA	0.0,0.522,0.522	-0.199
16703	ENSG00000128604.20	IRF5	chr7	+	128947487	128947745	128947487	128947535	128947728	128947745	16703	0,1,0	4,1,2	0,0,0	3,3,5	292	99	1	1.0	0.0,0.253,0.0	0.0,0.0,0.0	0.084
16705	ENSG00000182179.13	UBA7	chr3	-	49810371	49810832	49810371	49810672	49810751	49810832	16705	2,0,1	0,0,0	0,1,0	0,1,0	178	99	1	1.0	1.0,NA,1.0	NA,0.357,NA	0.643
16706	ENSG00000182179.13	UBA7	chr3	-	49810983	49811792	49810983	49811091	49811331	49811792	16706	3,3,2	0,0,0	1,0,1	0,1,0	339	99	1	1.0	1.0,1.0,1.0	1.0,0.0,1.0	0.333
16708	ENSG00000242485.6	MRPL20	chr1	-	1405808	1407019	1405808	1405886	1406835	1407019	16708	103,47,46	3,2,1	60,47,36	1,0,0	1048	99	0.000778701061256	0.011683263629006747	0.764,0.689,0.813	0.85,1.0,1.0	-0.195
16709	ENSG00000242485.6	MRPL20	chr1	-	1405808	1407019	1405808	1405910	1406908	1407019	16709	148,113,97	1,3,5	103,100,107	0,1,0	1097	99	7.73985593061e-05	0.0018489606033634267	0.93,0.773,0.636	1.0,0.9,1.0	-0.187
16710	ENSG00000242485.6	MRPL20	chr1	-	1405808	1407019	1405808	1405886	1406987	1407019	16710	572,345,273	1,0,1	310,220,232	0,0,1	1200	99	1	1.0	0.979,1.0,0.957	1.0,1.0,0.95	-0.005
16711	ENSG00000242485.6	MRPL20	chr1	-	1406835	1407235	1406835	1407019	1407130	1407235	16711	60,24,19	457,262,209	28,20,16	230,126,153	210	99	0.527322197866	1.0	0.058,0.041,0.041	0.054,0.07,0.047	-0.01
16712	ENSG00000117519.16	CNN3	chr1	-	94903121	94903544	94903121	94903188	94903402	94903544	16712	132,83,57	538,283,281	77,63,57	283,206,222	313	99	0.404349336065	1.0	0.072,0.085,0.06	0.079,0.088,0.075	-0.008
16713	ENSG00000142188.17	TMEM50B	chr21	-	33455598	33456097	33455598	33455784	33456003	33456097	16713	4,0,1	2,0,0	2,0,2	1,0,0	318	99	1	1.0	0.384,NA,1.0	0.384,NA,1.0	0.0
16714	ENSG00000147231.14	RADX	chrX	+	106632675	106633023	106632675	106632733	106632931	106633023	16714	19,16,15	278,76,100	10,8,10	106,76,84	297	99	0.652603413014	1.0	0.022,0.066,0.048	0.03,0.034,0.038	0.011
16715	ENSG00000128011.5	LRFN1	chr19	-	39318151	39318358	39318151	39318222	39318325	39318358	16715	1,5,1	0,1,0	3,2,2	0,0,0	202	99	1	1.0	1.0,0.71,1.0	1.0,1.0,1.0	-0.097
16716	ENSG00000105173.14	CCNE1	chr19	+	29812531	29812773	29812531	29812578	29812688	29812773	16716	12,12,7	123,50,31	6,7,3	60,43,38	209	99	0.250684536176	0.8205624694536968	0.044,0.102,0.097	0.045,0.072,0.036	0.03
16717	ENSG00000105173.14	CCNE1	chr19	+	29822239	29822599	29822239	29822351	29822445	29822599	16717	36,14,12	97,46,46	11,7,23	46,22,22	193	99	0.342193595836	0.9916510199020524	0.16,0.135,0.118	0.109,0.14,0.349	-0.062
16718	ENSG00000230415.1	LINC01786	chr1	+	1279067	1279393	1279067	1279148	1279330	1279393	16718	19,10,2	2,0,0	9,8,9	0,0,0	281	99	1	1.0	0.77,1.0,1.0	1.0,1.0,1.0	-0.077
16719	ENSG00000120656.14	TAF12	chr1	-	28603365	28605460	28603365	28603572	28605371	28605460	16719	8,5,2	2,0,0	7,6,4	0,0,0	1898	99	0.374070405708	1.0	0.173,1.0,1.0	1.0,1.0,1.0	-0.276
16720	ENSG00000074755.15	ZZEF1	chr17	-	4016322	4017580	4016322	4016466	4017576	4017580	16720	58,26,24	0,0,0	35,19,22	0,1,0	1209	99	1	1.0	1.0,1.0,1.0	1.0,0.609,1.0	0.13
16721	ENSG00000074755.15	ZZEF1	chr17	-	4017576	4017971	4017576	4017730	4017835	4017971	16721	5,6,12	93,48,23	2,0,2	45,22,30	204	99	0.00078863325586	0.01176613429901127	0.025,0.057,0.202	0.021,0.0,0.031	0.077
16722	ENSG00000229807.13	XIST	chrX	-	73821680	73827984	73821680	73822140	73826114	73827984	16722	74021,18193,14653	3,0,0	48142,24290,23349	0,0,1	4073	99	1	1.0	0.998,1.0,1.0	1.0,1.0,0.998	0.0
16723	ENSG00000229807.13	XIST	chrX	-	73826114	73827984	73826114	73826293	73826737	73827984	16723	10767,2897,2369	0,1,0	8581,4678,4476	0,0,0	543	99	1	1.0	1.0,0.998,1.0	1.0,1.0,1.0	-0.001
16724	ENSG00000229807.13	XIST	chrX	-	73826114	73827984	73826114	73826312	73826737	73827984	16724	11577,3077,2553	0,0,0	9234,4995,4799	1,0,1	524	99	1	1.0	1.0,1.0,1.0	0.999,1.0,0.999	0.001
16726	ENSG00000229807.13	XIST	chrX	-	73833237	73833761	73833237	73833374	73833625	73833761	16726	96,25,31	0,0,0	93,48,54	0,1,0	350	99	1	1.0	1.0,1.0,1.0	1.0,0.931,1.0	0.023
16727	ENSG00000229807.13	XIST	chrX	-	73837439	73838873	73837439	73837503	73838558	73838873	16727	55,20,24	1,0,0	63,26,34	0,0,0	1154	99	1	1.0	0.825,1.0,1.0	1.0,1.0,1.0	-0.058
16728	ENSG00000229807.13	XIST	chrX	-	73841381	73842991	73841381	73841473	73842846	73842991	16728	19877,4648,3883	1,0,0	14176,7228,7240	0,0,0	1472	99	1	1.0	0.999,1.0,1.0	1.0,1.0,1.0	-0.0
16729	ENSG00000229807.13	XIST	chrX	-	73841381	73851592	73841381	73841473	73851167	73851592	16729	116573,28632,24277	2,0,1	88363,44615,45589	0,0,0	9793	99	1	1.0	0.998,1.0,0.996	1.0,1.0,1.0	-0.002
16730	ENSG00000122483.18	CCDC18	chr1	+	93221602	93221936	93221602	93221743	93221858	93221936	16730	18,3,8	119,24,24	12,8,9	35,24,42	214	99	0.121544562172	0.5146459653010795	0.065,0.055,0.134	0.137,0.134,0.09	-0.036
16731	ENSG00000004777.19	ARHGAP33	chr19	+	35780621	35780816	35780621	35780648	35780756	35780816	16731	0,0,0	8,3,3	0,2,0	7,4,4	207	99	1	1.0	0.0,0.0,0.0	0.0,0.193,0.0	-0.064
16732	ENSG00000004777.19	ARHGAP33	chr19	+	35780621	35781072	35780621	35780816	35780919	35781072	16732	0,0,0	8,4,0	3,1,1	6,8,3	202	99	1	1.0	0.0,0.0,NA	0.197,0.058,0.14	-0.132
16733	ENSG00000004777.19	ARHGAP33	chr19	+	35780753	35781252	35780753	35781072	35781149	35781252	16733	0,1,2	10,7,2	5,4,1	8,7,4	176	99	0.00948078955496	0.08190231041789905	0.0,0.074,0.36	0.26,0.243,0.123	-0.064
16734	ENSG00000004777.19	ARHGAP33	chr19	+	35782472	35782901	35782472	35782517	35782596	35782901	16734	7,2,5	14,2,8	2,0,3	17,8,9	178	99	0.0043289834388	0.04452549003816545	0.218,0.357,0.258	0.061,0.0,0.156	0.205
16735	ENSG00000004777.19	ARHGAP33	chr19	+	35782596	35782901	35782596	35782679	35782761	35782901	16735	4,0,1	24,9,10	4,1,2	26,16,11	181	99	0.570921823754	1.0	0.084,0.0,0.052	0.078,0.033,0.09	-0.022
16736	ENSG00000004777.19	ARHGAP33	chr19	+	35784117	35784537	35784117	35784317	35784494	35784537	16736	1,2,2	3,0,0	3,1,4	3,2,3	276	99	0.0632763955705	0.32947738668352433	0.107,1.0,1.0	0.264,0.152,0.324	0.456
16737	ENSG00000004777.19	ARHGAP33	chr19	+	35784831	35785106	35784831	35784849	35784952	35785106	16737	0,2,4	0,0,0	1,0,4	2,0,0	202	99	1	1.0	NA,1.0,1.0	0.197,NA,1.0	0.401
16738	ENSG00000004777.19	ARHGAP33	chr19	+	35785158	35785483	35785158	35785334	35785408	35785483	16738	2,1,0	18,10,7	1,1,0	21,23,14	173	99	0.495743004727	1.0	0.06,0.054,0.0	0.027,0.024,0.0	0.021
16739	ENSG00000186522.15	SEPTIN10	chr2	-	109574336	109574767	109574336	109574441	109574580	109574767	16739	1,3,0	0,0,0	0,0,0	1,0,0	238	99	1	1.0	1.0,1.0,NA	0.0,NA,NA	1.0
16740	ENSG00000003509.16	NDUFAF7	chr2	+	37241938	37242693	37241938	37242424	37242634	37242693	16740	16,6,7	0,0,0	9,9,5	0,0,1	309	99	1	1.0	1.0,1.0,1.0	1.0,1.0,0.616	0.128
16741	ENSG00000129071.10	MBD4	chr3	-	129433849	129434133	129433849	129433984	129434061	129434133	16741	27,20,12	197,95,77	16,16,17	133,72,86	176	99	0.861663618133	1.0	0.072,0.106,0.081	0.063,0.111,0.1	-0.005
16742	ENSG00000137312.15	FLOT1	chr6	-	30730419	30730727	30730419	30730565	30730681	30730727	16742	248,84,60	196,99,69	97,67,70	137,85,98	215	99	0.0233649204085	0.16202357827738592	0.368,0.281,0.286	0.246,0.266,0.247	0.059
16743	ENSG00000137312.15	FLOT1	chr6	-	30730681	30731100	30730681	30730793	30730918	30731100	16743	24,11,12	1,0,0	13,5,7	0,0,0	224	99	1	1.0	0.914,1.0,1.0	1.0,1.0,1.0	-0.029
16744	ENSG00000137312.15	FLOT1	chr6	-	30740157	30740567	30740157	30740310	30740495	30740567	16744	82,26,25	384,146,119	40,26,35	243,147,165	284	99	0.507735070451	1.0	0.069,0.058,0.068	0.054,0.058,0.069	0.005
16745	ENSG00000137312.15	FLOT1	chr6	-	30740495	30740767	30740495	30740591	30740678	30740767	16745	27,15,11	360,110,110	10,12,7	189,126,138	186	99	0.109796481067	0.4800068244878512	0.038,0.068,0.051	0.027,0.048,0.026	0.019
16746	ENSG00000137312.15	FLOT1	chr6	-	30741613	30741799	30741613	30741704	30741791	30741799	16746	21,15,3	122,41,32	10,7,7	85,46,46	186	99	0.16348697837	0.6244579878092347	0.084,0.163,0.048	0.059,0.075,0.075	0.029
16747	ENSG00000137312.15	FLOT1	chr6	-	30741791	30742225	30741791	30741867	30742146	30742225	16747	45,31,34	134,33,31	39,27,30	95,47,47	378	99	0.347304214583	0.9992810396582189	0.081,0.197,0.223	0.097,0.131,0.143	0.043
16748	ENSG00000182004.13	SNRPE	chr1	+	203861602	203862222	203861602	203861678	203862181	203862222	16748	136,78,78	1,0,0	82,51,50	0,0,0	602	99	1	1.0	0.957,1.0,1.0	1.0,1.0,1.0	-0.014
16749	ENSG00000182004.13	SNRPE	chr1	+	203861602	203862222	203861602	203861695	203862181	203862222	16749	136,78,78	2,0,1	82,51,50	0,0,0	585	99	0.304015575587	0.9229613975746994	0.92,1.0,0.93	1.0,1.0,1.0	-0.05
16750	ENSG00000182004.13	SNRPE	chr1	+	203861602	203862222	203861602	203861749	203862181	203862222	16750	76,44,53	1,2,0	47,31,22	1,0,0	531	99	0.837006314453	1.0	0.934,0.804,1.0	0.898,1.0,1.0	-0.053
16751	ENSG00000182004.13	SNRPE	chr1	+	203861602	203862222	203861602	203861762	203862181	203862222	16751	76,44,53	0,1,0	47,31,22	0,0,0	518	99	1	1.0	1.0,0.894,1.0	1.0,1.0,1.0	-0.035
16752	ENSG00000182004.13	SNRPE	chr1	+	203861602	203862222	203861602	203861858	203862181	203862222	16752	34,20,28	4,1,1	25,17,14	0,0,0	422	99	0.000512789283261	0.008360352885068143	0.666,0.824,0.868	1.0,1.0,1.0	-0.214
16753	ENSG00000182004.13	SNRPE	chr1	+	203861849	203862226	203861849	203861955	203862181	203862226	16753	74,41,49	6,3,3	45,30,22	4,2,3	325	99	0.72999140212	1.0	0.79,0.806,0.833	0.774,0.82,0.691	0.048
16754	ENSG00000182004.13	SNRPE	chr1	+	203861602	203862222	203861602	203861701	203862195	203862222	16754	360,148,140	0,0,1	185,105,113	0,0,0	593	99	1	1.0	1.0,1.0,0.959	1.0,1.0,1.0	-0.014
16755	ENSG00000140859.16	KIFC3	chr16	-	57769594	57769983	57769594	57769725	57769807	57769983	16755	3,2,2	70,41,34	1,1,5	54,28,52	181	99	0.917542453087	1.0	0.023,0.026,0.031	0.01,0.019,0.05	0.0
16756	ENSG00000139133.7	ALG10	chr12	+	34022472	34024159	34022472	34022475	34023961	34024159	16756	123,52,32	2,1,1	85,35,54	0,0,0	1585	99	0.0344548992843	0.21646310838777127	0.793,0.765,0.667	1.0,1.0,1.0	-0.258
16757	ENSG00000139133.7	ALG10	chr12	+	34022472	34024159	34022472	34022898	34023961	34024159	16757	2,0,0	6,7,2	0,0,1	3,2,2	1162	99	1	1.0	0.028,0.0,0.0	0.0,0.0,0.041	-0.004
16758	ENSG00000114982.19	KANSL3	chr2	-	96610725	96611172	96610725	96610883	96611063	96611172	16758	18,8,6	109,44,39	8,9,9	76,37,54	279	99	0.814290320121	1.0	0.055,0.061,0.052	0.036,0.079,0.056	-0.001
16759	ENSG00000114982.19	KANSL3	chr2	-	96612461	96612881	96612461	96612563	96612817	96612881	16759	8,7,5	66,22,25	7,3,6	40,26,24	353	99	0.90331161038	1.0	0.033,0.082,0.053	0.047,0.031,0.066	0.008
16760	ENSG00000143748.18	NVL	chr1	-	224232894	224233281	224232894	224232972	224233200	224233281	16760	11,6,3	4,6,2	2,2,1	3,3,2	327	99	0.037429947845	0.2294581001109285	0.454,0.232,0.312	0.168,0.168,0.131	0.177
16761	ENSG00000284057.1	ENSG00000284057	chr11	+	93793950	93794347	93793950	93794035	93794249	93794347	16761	0,2,1	7,3,5	2,1,0	8,6,7	313	99	0.564621439016	1.0	0.0,0.174,0.059	0.073,0.05,0.0	0.037
16762	ENSG00000173436.15	MICOS10	chr1	+	19623473	19623790	19623473	19623583	19623776	19623790	16762	26,22,24	0,1,0	23,12,10	0,0,0	292	99	1	1.0	1.0,0.882,1.0	1.0,1.0,1.0	-0.039
16764	ENSG00000162521.19	RBBP4	chr1	+	32669323	32669563	32669323	32669357	32669485	32669563	16764	8,3,7	305,147,127	8,4,3	181,119,129	227	99	0.832630476891	1.0	0.011,0.009,0.023	0.019,0.014,0.01	-0.0
16765	ENSG00000154814.14	OXNAD1	chr3	+	16265465	16265859	16265465	16265505	16265767	16265859	16765	0,0,0	1,0,0	0,4,0	0,0,0	361	99	1	1.0	0.0,NA,NA	NA,1.0,NA	-1.0
16766	ENSG00000154814.14	OXNAD1	chr3	+	16265465	16265859	16265465	16265505	16265773	16265859	16766	0,0,0	1,0,0	0,4,0	0,2,0	367	99	1	1.0	0.0,NA,NA	NA,0.35,NA	-0.35
16768	ENSG00000150787.8	PTS	chr11	+	112228279	112228673	112228279	112228358	112228593	112228673	16768	47,13,20	0,0,0	29,14,10	0,0,4	334	99	0.0861340914633	0.40725012053274007	1.0,1.0,1.0	1.0,1.0,0.426	0.191
16769	ENSG00000150787.8	PTS	chr11	+	112228593	112228955	112228593	112228673	112228927	112228955	16769	30,20,3	0,1,0	30,10,19	0,0,0	353	99	1	1.0	1.0,0.849,1.0	1.0,1.0,1.0	-0.05
16770	ENSG00000150787.8	PTS	chr11	+	112228593	112229504	112228593	112228673	112229416	112229504	16770	30,20,3	3,4,2	30,10,19	1,0,0	842	99	1.85768559002e-06	8.718409634398498e-05	0.54,0.37,0.15	0.779,1.0,1.0	-0.573
16771	ENSG00000150787.8	PTS	chr11	+	112228593	112229504	112228593	112228673	112229441	112229504	16771	35,22,3	0,0,1	30,10,19	0,1,0	867	99	1	1.0	1.0,1.0,0.255	1.0,0.533,1.0	-0.093
16772	ENSG00000150787.8	PTS	chr11	+	112233162	112233486	112233162	112233233	112233431	112233486	16772	1,1,0	161,113,85	2,1,2	57,27,45	297	99	1	1.0	0.002,0.003,0.0	0.012,0.012,0.015	-0.011
16773	ENSG00000266028.8	SRGAP2	chr1	+	206453660	206456159	206453660	206454156	206454877	206456159	16773	25,13,4	0,0,0	9,7,8	1,0,0	820	99	1	1.0	1.0,1.0,1.0	0.521,1.0,1.0	0.16
16774	ENSG00000081870.12	HSPB11	chr1	-	53929496	53930145	53929496	53929943	53930038	53930145	16774	5,3,1	0,0,0	3,0,4	0,0,1	194	99	1	1.0	1.0,1.0,1.0	1.0,NA,0.671	0.164
16775	ENSG00000179051.14	RCC2	chr1	-	17416210	17416646	17416210	17416259	17416479	17416646	16775	44,27,19	0,0,0	28,15,21	0,1,0	319	99	1	1.0	1.0,1.0,1.0	1.0,0.823,1.0	0.059
16776	ENSG00000120334.16	CENPL	chr1	-	173823925	173824145	173823925	173824019	173824133	173824145	16776	19,5,4	0,1,0	4,2,2	0,0,0	213	99	1	1.0	1.0,0.699,1.0	1.0,1.0,1.0	-0.1
16778	ENSG00000085978.22	ATG16L1	chr2	+	233289853	233290353	233289853	233289970	233290247	233290353	16778	25,14,13	2,1,1	8,12,16	1,0,0	376	99	0.00365980843603	0.039181515555915696	0.767,0.787,0.774	0.678,1.0,1.0	-0.117
16779	ENSG00000102287.19	GABRE	chrX	-	151955356	151955835	151955356	151955567	151955707	151955835	16779	3,1,6	14,5,10	2,3,1	6,11,8	239	99	0.484445274279	1.0	0.082,0.077,0.199	0.121,0.102,0.049	0.029
16781	ENSG00000114416.18	FXR1	chr3	+	180962882	180963090	180962882	180962940	180963034	180963090	16781	174,69,55	2,0,0	101,66,67	0,0,0	193	99	1	1.0	0.978,1.0,1.0	1.0,1.0,1.0	-0.007
16782	ENSG00000135924.17	DNAJB2	chr2	+	219280612	219281086	219280612	219280687	219281015	219281086	16782	4,4,4	0,0,0	0,2,1	0,1,0	427	99	1	1.0	1.0,1.0,1.0	NA,0.317,1.0	0.342
16783	ENSG00000135924.17	DNAJB2	chr2	+	219280577	219281771	219280577	219280656	219281717	219281771	16783	46,31,32	0,1,0	24,15,13	0,0,0	1160	99	1	1.0	1.0,0.726,1.0	1.0,1.0,1.0	-0.091
16784	ENSG00000135924.17	DNAJB2	chr2	+	219280839	219281771	219280839	219281086	219281717	219281771	16784	9,5,9	0,0,0	3,1,2	0,0,1	730	99	1	1.0	1.0,1.0,1.0	1.0,1.0,0.213	0.262
16785	ENSG00000135924.17	DNAJB2	chr2	+	219281717	219282200	219281717	219281771	219281938	219282200	16785	11,8,5	37,21,25	4,2,5	19,9,16	266	99	0.497553843354	1.0	0.1,0.124,0.069	0.073,0.076,0.104	0.013
16786	ENSG00000135924.17	DNAJB2	chr2	+	219282836	219283489	219282836	219282929	219283160	219283489	16786	18,12,5	1,1,0	6,3,6	0,0,0	330	99	1	1.0	0.844,0.783,1.0	1.0,1.0,1.0	-0.124
16787	ENSG00000135924.17	DNAJB2	chr2	+	219282836	219283489	219282836	219282929	219283213	219283489	16787	61,26,19	1,0,0	33,11,15	0,0,0	383	99	1	1.0	0.94,1.0,1.0	1.0,1.0,1.0	-0.02
16788	ENSG00000135924.17	DNAJB2	chr2	+	219283160	219283489	219283160	219283235	219283418	219283489	16788	4,5,3	69,29,26	2,0,2	36,17,21	282	99	0.0816602271941	0.39340503742274324	0.02,0.057,0.039	0.019,0.0,0.032	0.022
16789	ENSG00000135924.17	DNAJB2	chr2	+	219284631	219286895	219284631	219284835	219286731	219286895	16789	166,129,108	1,0,0	69,44,37	0,0,0	1995	99	1	1.0	0.892,1.0,1.0	1.0,1.0,1.0	-0.036
16790	ENSG00000186141.9	POLR3C	chr1	+	145833289	145833582	145833289	145833364	145833489	145833582	16790	33,20,14	285,169,145	27,10,11	150,86,102	224	99	0.343827836139	0.9937166661657341	0.049,0.05,0.041	0.074,0.049,0.045	-0.009
16791	ENSG00000186141.9	POLR3C	chr1	+	145836501	145836854	145836501	145836574	145836814	145836854	16791	13,8,6	43,39,23	11,5,5	19,9,12	339	99	0.0769229738694	0.37690307086043884	0.081,0.057,0.071	0.145,0.14,0.108	-0.061
16793	ENSG00000186715.11	MST1L	chr1	-	16758052	16758586	16758052	16758159	16758465	16758586	16793	1,0,1	0,0,0	0,2,0	0,0,1	405	99	1	1.0	1.0,NA,1.0	NA,1.0,0.0	0.5
16794	ENSG00000158773.14	USF1	chr1	-	161040439	161040868	161040439	161040670	161040813	161040868	16794	9,9,8	199,105,91	7,6,8	128,81,68	242	99	0.758810779053	1.0	0.018,0.034,0.035	0.022,0.029,0.046	-0.003
16795	ENSG00000158773.14	USF1	chr1	-	161041323	161041693	161041323	161041411	161041650	161041693	16795	16,14,12	39,23,15	13,6,0	17,23,14	338	99	0.1120606335	0.4874198586957161	0.107,0.151,0.19	0.183,0.071,0.0	0.065
16796	ENSG00000058453.17	CROCC	chr1	+	16930123	16930447	16930123	16930207	16930285	16930447	16796	0,0,1	6,1,3	2,2,2	0,1,1	177	99	6.23446521963e-07	3.525125813014197e-05	0.0,0.0,0.157	1.0,0.528,0.528	-0.633
16797	ENSG00000058453.17	CROCC	chr1	+	16930285	16930447	16930285	16930347	16930428	16930447	16797	3,4,3	20,5,4	2,1,2	13,10,4	180	99	0.141144807173	0.5691841047985546	0.076,0.306,0.292	0.078,0.052,0.216	0.109
16798	ENSG00000159352.16	PSMD4	chr1	+	151264831	151265234	151264831	151265028	151265165	151265234	16798	3,2,1	4,5,6	2,1,1	5,4,2	236	99	0.448162472158	1.0	0.239,0.144,0.065	0.144,0.095,0.173	0.012
16799	ENSG00000159352.16	PSMD4	chr1	+	151264831	151265234	151264831	151265073	151265165	151265234	16799	3,2,1	0,2,1	2,1,1	1,0,0	191	99	0.289010931271	0.8960729763484703	1.0,0.341,0.341	0.509,1.0,1.0	-0.276
16800	ENSG00000159352.16	PSMD4	chr1	+	151264887	151265201	151264887	151264918	151265168	151265201	16800	85,61,60	0,0,0	48,33,37	0,0,1	349	99	1	1.0	1.0,1.0,1.0	1.0,1.0,0.913	0.029
16801	ENSG00000159352.16	PSMD4	chr1	+	151265168	151265588	151265168	151265234	151265393	151265588	16801	46,38,30	1121,480,468	21,25,16	714,377,466	258	99	0.0502402587105	0.2812595371458699	0.016,0.029,0.024	0.011,0.025,0.013	0.007
16802	ENSG00000159352.16	PSMD4	chr1	+	151265168	151265609	151265168	151265201	151265393	151265609	16802	364,191,161	0,1,0	229,138,156	0,0,0	291	99	1	1.0	1.0,0.985,1.0	1.0,1.0,1.0	-0.005
16804	ENSG00000159352.16	PSMD4	chr1	+	151266003	151266439	151266003	151266208	151266307	151266439	16804	2,5,2	0,0,0	1,0,1	0,0,1	198	99	1	1.0	1.0,1.0,1.0	1.0,NA,0.333	0.334
16805	ENSG00000144028.15	SNRNP200	chr2	-	96275016	96275387	96275016	96275155	96275256	96275387	16805	11,9,4	510,222,178	6,7,10	290,194,213	200	99	0.526770135074	1.0	0.011,0.02,0.011	0.01,0.018,0.023	-0.003
16806	ENSG00000144028.15	SNRNP200	chr2	-	96276781	96277241	96276781	96276903	96277080	96277241	16806	8,9,10	0,0,0	5,6,2	0,0,1	276	99	1	1.0	1.0,1.0,1.0	1.0,1.0,0.418	0.194
16807	ENSG00000144028.15	SNRNP200	chr2	-	96276781	96277241	96276781	96276985	96277080	96277241	16807	6,6,8	586,208,180	6,4,1	310,186,212	194	99	0.790358331432	1.0	0.005,0.015,0.022	0.01,0.011,0.002	0.006
16808	ENSG00000144028.15	SNRNP200	chr2	-	96277538	96277972	96277538	96277715	96277806	96277972	16808	69,39,32	354,187,158	46,32,38	242,144,159	190	99	0.722717994163	1.0	0.092,0.098,0.095	0.09,0.104,0.111	-0.007
16809	ENSG00000144028.15	SNRNP200	chr2	-	96277538	96277972	96277538	96277715	96277811	96277972	16809	2,1,2	0,0,1	3,2,0	0,1,0	195	99	1	1.0	1.0,1.0,0.504	1.0,0.504,NA	0.083
16810	ENSG00000144028.15	SNRNP200	chr2	-	96278240	96278711	96278240	96278358	96278546	96278711	16810	31,20,17	603,267,231	30,13,16	353,248,227	287	99	0.5892538565	1.0	0.017,0.025,0.025	0.028,0.018,0.024	-0.001
16811	ENSG00000144028.15	SNRNP200	chr2	-	96283027	96283352	96283027	96283077	96283200	96283352	16811	292,65,79	0,3,0	125,78,57	1,0,0	222	99	1	1.0	1.0,0.906,1.0	0.982,1.0,1.0	-0.025
16812	ENSG00000144028.15	SNRNP200	chr2	-	96283534	96283994	96283534	96283713	96283812	96283994	16812	32,8,6	718,290,280	15,9,18	463,222,279	198	99	0.391880221309	1.0	0.022,0.014,0.011	0.016,0.02,0.031	-0.007
16813	ENSG00000144028.15	SNRNP200	chr2	-	96286785	96287160	96286785	96286877	96287005	96287160	16813	33,12,10	844,362,394	22,9,8	532,348,319	227	99	0.767588157903	1.0	0.017,0.014,0.011	0.018,0.011,0.011	0.001
16814	ENSG00000144028.15	SNRNP200	chr2	-	96296366	96296691	96296366	96296382	96296535	96296691	16814	9,6,0	0,0,0	1,6,4	0,1,0	252	99	1	1.0	1.0,1.0,NA	1.0,0.702,1.0	0.099
16815	ENSG00000248919.7	ATP5MF-PTCD1	chr7	-	99432923	99433418	99432923	99432947	99433277	99433418	16815	8,4,1	1,0,0	11,9,9	0,2,0	429	99	0.787606894075	1.0	0.649,1.0,1.0	1.0,0.509,1.0	0.047
16816	ENSG00000158062.21	UBXN11	chr1	-	26282648	26282969	26282648	26282789	26282863	26282969	16816	16,11,2	91,73,45	0,1,4	46,46,59	173	99	9.3484638633e-05	0.0021532864759887106	0.091,0.079,0.025	0.0,0.012,0.037	0.049
16817	ENSG00000158062.21	UBXN11	chr1	-	26284141	26284461	26284141	26284245	26284361	26284461	16817	3,5,4	219,125,131	0,1,0	130,88,94	215	99	0.918285533323	1.0	0.006,0.018,0.014	0.0,0.005,0.0	0.011
16818	ENSG00000158062.21	UBXN11	chr1	-	26284141	26284461	26284141	26284281	26284361	26284461	16818	3,4,2	3,0,0	0,1,0	2,0,0	179	99	1	1.0	0.356,1.0,1.0	0.0,1.0,NA	0.285
16819	ENSG00000158062.21	UBXN11	chr1	-	26284361	26285541	26284361	26284461	26285463	26285541	16819	541,275,217	2,0,1	373,227,204	1,3,1	1101	99	0.229611689813	0.7775636389653362	0.961,1.0,0.951	0.971,0.872,0.948	0.04
16820	ENSG00000158062.21	UBXN11	chr1	-	26284361	26285541	26284361	26284557	26285463	26285541	16820	32,17,18	0,1,0	32,18,9	0,0,1	1005	99	1	1.0	1.0,0.626,1.0	1.0,1.0,0.47	0.052
16821	ENSG00000158062.21	UBXN11	chr1	-	26284361	26285541	26284361	26284581	26285463	26285541	16821	32,17,18	0,1,0	32,18,9	0,0,0	981	99	1	1.0	1.0,0.632,1.0	1.0,1.0,1.0	-0.123
16823	ENSG00000005810.20	MYCBP2	chr13	-	77056985	77058406	77056985	77057082	77058217	77058406	16823	32,17,10	1,0,0	25,12,18	0,1,0	1234	99	1	1.0	0.72,1.0,1.0	1.0,0.491,1.0	0.076
16824	ENSG00000005810.20	MYCBP2	chr13	-	77056985	77058406	77056985	77057465	77058217	77058406	16824	3,6,3	0,0,0	6,2,3	0,1,0	851	99	1	1.0	1.0,1.0,1.0	1.0,0.189,1.0	0.27
16825	ENSG00000005810.20	MYCBP2	chr13	-	77120136	77121495	77120136	77120517	77121372	77121495	16825	2,1,2	0,0,1	0,1,0	0,0,0	954	99	1	1.0	1.0,1.0,0.172	NA,1.0,NA	-0.276
16826	ENSG00000005810.20	MYCBP2	chr13	-	77160188	77161955	77160188	77160378	77161905	77161955	16826	2,0,1	5,3,0	1,1,1	0,0,0	1626	99	1.35880195984e-12	4.735758961671868e-10	0.024,0.0,1.0	1.0,1.0,1.0	-0.659
16827	ENSG00000005810.20	MYCBP2	chr13	-	77160188	77161955	77160188	77160418	77161905	77161955	16827	2,0,1	0,0,2	1,1,1	0,0,0	1586	99	1	1.0	1.0,NA,0.03	1.0,1.0,1.0	-0.485
16828	ENSG00000005810.20	MYCBP2	chr13	-	77242412	77243160	77242412	77242826	77243058	77243160	16828	3,2,1	0,0,1	5,0,3	0,0,0	331	99	1	1.0	1.0,1.0,0.23	1.0,NA,1.0	-0.257
16829	ENSG00000005810.20	MYCBP2	chr13	-	77269991	77270340	77269991	77270063	77270295	77270340	16829	3,1,5	48,14,15	5,0,0	17,11,15	331	99	0.516486948975	1.0	0.018,0.021,0.091	0.081,0.0,0.0	0.016
16830	ENSG00000077549.19	CAPZB	chr1	-	19374047	19378653	19374047	19374455	19378539	19378653	16830	53,14,17	4,2,4	20,22,15	5,2,2	4183	99	0.556520677408	1.0	0.239,0.142,0.091	0.086,0.207,0.151	0.009
16831	ENSG00000151466.12	SCLT1	chr4	-	128970377	128972372	128970377	128970468	128972303	128972372	16831	1,2,0	1,0,0	0,0,1	0,0,0	1934	99	1	1.0	0.049,1.0,NA	NA,NA,1.0	-0.476
16832	ENSG00000115380.20	EFEMP1	chr2	-	55922359	55922747	55922359	55922447	55922739	55922747	16832	5,1,0	0,0,0	4,1,4	1,0,0	391	99	1	1.0	1.0,1.0,NA	0.503,1.0,1.0	0.166
16834	ENSG00000115380.20	EFEMP1	chr2	-	55922570	55922916	55922570	55922747	55922898	55922916	16834	1,0,0	0,0,0	1,0,0	1,0,0	250	99	1	1.0	1.0,NA,NA	0.284,NA,NA	0.716
16835	ENSG00000166595.12	CIAO2B	chr16	-	66933613	66934047	66933613	66933739	66933986	66934047	16835	23,11,13	343,190,140	13,14,19	192,125,152	346	99	0.161996915743	0.6213340120325058	0.019,0.016,0.026	0.019,0.031,0.035	-0.008
16836	ENSG00000166595.12	CIAO2B	chr16	-	66933613	66934047	66933613	66933739	66933998	66934047	16836	115,57,47	4,1,3	61,46,43	1,0,0	358	99	0.00171029081354	0.022050201756131232	0.888,0.94,0.812	0.944,1.0,1.0	-0.101
16837	ENSG00000166595.12	CIAO2B	chr16	-	66933998	66934250	66933998	66934066	66934222	66934250	16837	63,22,24	487,230,173	35,22,29	232,139,168	255	99	0.142352035956	0.5723154849516944	0.048,0.036,0.051	0.055,0.058,0.063	-0.014
16838	ENSG00000166595.12	CIAO2B	chr16	-	66933998	66934402	66933998	66934047	66934222	66934402	16838	124,64,42	1,0,0	61,41,56	0,0,0	274	99	1	1.0	0.978,1.0,1.0	1.0,1.0,1.0	-0.007
16839	ENSG00000166595.12	CIAO2B	chr16	-	66933998	66934402	66933998	66934064	66934222	66934402	16839	48,20,15	8,1,1	25,18,24	3,0,2	257	99	0.228842760425	0.7757010661089765	0.698,0.885,0.852	0.762,1.0,0.822	-0.05
16841	ENSG00000131473.17	ACLY	chr17	-	41868708	41869122	41868708	41868785	41869042	41869122	16841	110,55,35	497,206,136	42,17,32	234,128,124	356	99	0.0964972671513	0.4401484444618404	0.058,0.069,0.067	0.048,0.036,0.067	0.014
16842	ENSG00000083312.19	TNPO1	chr5	+	72893138	72893549	72893138	72893246	72893376	72893549	16842	29,13,28	609,266,226	24,9,11	287,186,206	229	99	0.883474833253	1.0	0.02,0.021,0.051	0.035,0.02,0.023	0.005
16843	ENSG00000138246.17	DNAJC13	chr3	+	132456503	132456832	132456503	132456580	132456662	132456832	16843	1,1,1	46,8,19	0,2,0	27,20,14	181	99	1	1.0	0.012,0.064,0.028	0.0,0.052,0.0	0.017
16844	ENSG00000138246.17	DNAJC13	chr3	+	132522794	132523199	132522794	132522997	132523156	132523199	16844	18,7,5	89,32,23	7,7,4	62,32,32	258	99	0.201628878194	0.7120647758146911	0.072,0.077,0.077	0.042,0.077,0.046	0.02
16845	ENSG00000138246.17	DNAJC13	chr3	+	132522794	132523199	132522794	132523013	132523156	132523199	16845	6,2,2	0,0,0	1,1,0	2,0,0	242	99	1	1.0	1.0,1.0,1.0	0.17,1.0,NA	0.415
16846	ENSG00000185436.12	IFNLR1	chr1	-	24159136	24159633	24159136	24159182	24159473	24159633	16846	2,0,3	9,10,3	7,1,4	12,10,13	390	99	0.186476845001	0.6773445625698377	0.053,0.0,0.202	0.129,0.025,0.072	0.01
16847	ENSG00000011009.11	LYPLA2	chr1	+	23793710	23793907	23793710	23793752	23793859	23793907	16847	18,10,7	153,68,56	8,4,5	83,49,45	206	99	0.273684416255	0.8688264431209944	0.054,0.066,0.057	0.044,0.038,0.051	0.015
16848	ENSG00000011009.11	LYPLA2	chr1	+	23793710	23794136	23793710	23793752	23794062	23794136	16848	43,38,23	2,5,4	15,11,13	2,1,3	409	99	0.67864428458	1.0	0.839,0.648,0.582	0.645,0.727,0.512	0.062
16849	ENSG00000011009.11	LYPLA2	chr1	+	23793710	23794136	23793710	23793930	23794062	23794136	16849	32,31,17	294,105,95	9,8,9	145,105,103	231	99	0.000311791478034	0.005704549761620344	0.045,0.112,0.071	0.026,0.032,0.036	0.045
16850	ENSG00000011009.11	LYPLA2	chr1	+	23793880	23794325	23793880	23794136	23794223	23794325	16850	1,2,3	91,60,57	0,3,2	66,39,54	186	99	0.725515421972	1.0	0.006,0.017,0.027	0.0,0.039,0.019	-0.003
16851	ENSG00000011009.11	LYPLA2	chr1	+	23794223	23794745	23794223	23794325	23794644	23794745	16851	265,173,158	1,0,1	127,92,110	1,0,0	418	99	1	1.0	0.984,1.0,0.974	0.968,1.0,1.0	-0.003
16852	ENSG00000171858.18	RPS21	chr20	+	62387102	62387370	62387102	62387136	62387320	62387370	16852	103,63,63	345,180,155	56,41,39	202,135,196	283	99	0.0449810586549	0.26078464876006924	0.095,0.109,0.124	0.088,0.096,0.065	0.026
16853	ENSG00000171858.18	RPS21	chr20	+	62387610	62387858	62387610	62387674	62387842	62387858	16853	95,50,47	8446,3919,3680	54,52,49	5779,3861,4633	267	99	1	1.0	0.004,0.005,0.005	0.003,0.005,0.004	0.001
16854	ENSG00000171858.18	RPS21	chr20	+	62387610	62387858	62387610	62387674	62387851	62387858	16854	99,42,46	2,0,3	59,51,45	0,0,0	276	99	0.183342755127	0.6709254840151032	0.947,1.0,0.846	1.0,1.0,1.0	-0.069
16855	ENSG00000171858.18	RPS21	chr20	+	62388308	62388519	62388308	62388364	62388449	62388519	16855	508,210,231	1,0,0	381,239,270	0,1,0	184	99	1	1.0	0.996,1.0,1.0	1.0,0.992,1.0	0.001
16856	ENSG00000171858.18	RPS21	chr20	+	62387610	62388520	62387610	62387858	62388456	62388520	16856	7275,3254,3131	2,1,1	4809,3202,3874	0,0,0	697	99	1	1.0	0.998,0.998,0.998	1.0,1.0,1.0	-0.002
16857	ENSG00000171858.18	RPS21	chr20	+	62388314	62388520	62388314	62388363	62388456	62388520	16857	822,379,384	2,0,1	587,375,460	0,0,0	192	99	1	1.0	0.995,1.0,0.995	1.0,1.0,1.0	-0.003
16858	ENSG00000171858.18	RPS21	chr20	+	62388314	62388520	62388314	62388364	62388456	62388520	16858	748,316,336	5087,2145,1894	525,330,405	3026,1939,2364	191	99	0.310098536542	0.9344648399311561	0.071,0.071,0.084	0.083,0.081,0.082	-0.007
16859	ENSG00000171858.18	RPS21	chr20	+	62388314	62388520	62388314	62388369	62388456	62388520	16859	450,188,191	1,0,0	281,177,231	0,0,1	186	99	1	1.0	0.996,1.0,1.0	1.0,1.0,0.992	0.001
16860	ENSG00000213366.13	GSTM2	chr1	+	109669289	109669713	109669289	109669371	109669470	109669713	16860	6,1,0	51,9,8	2,3,0	89,28,39	198	99	0.089269573356	0.41683969460763454	0.056,0.053,0.0	0.011,0.051,0.0	0.016
16861	ENSG00000213366.13	GSTM2	chr1	+	109669289	109669713	109669289	109669371	109669635	109669713	16861	15,1,4	0,3,0	7,8,7	0,1,0	363	99	0.0551165691212	0.2997578012887064	1.0,0.083,1.0	1.0,0.686,1.0	-0.201
16863	ENSG00000142632.17	ARHGEF19	chr1	-	16205086	16205567	16205086	16205176	16205350	16205567	16863	21,8,14	20,9,2	5,6,1	17,18,12	273	99	0.000357587417994	0.0063405408728544116	0.276,0.244,0.717	0.096,0.108,0.029	0.335
16864	ENSG00000142632.17	ARHGEF19	chr1	-	16205350	16205567	16205350	16205425	16205537	16205567	16864	3,0,1	9,1,1	0,4,7	10,8,6	211	99	0.170068428922	0.6418701933040512	0.135,0.0,0.319	0.0,0.19,0.354	-0.03
16865	ENSG00000142632.17	ARHGEF19	chr1	-	16205848	16206296	16205848	16206083	16206179	16206296	16865	1,0,0	8,3,4	0,1,0	2,3,1	195	99	1	1.0	0.06,0.0,0.0	0.0,0.145,0.0	-0.028
16866	ENSG00000250571.7	GLI4	chr8	+	143274461	143274802	143274461	143274531	143274719	143274802	16866	24,16,17	2,0,0	26,18,21	1,2,0	287	99	0.783871491592	1.0	0.805,1.0,1.0	0.9,0.756,1.0	0.05
16868	ENSG00000198728.11	LDB1	chr10	-	102110868	102111317	102110868	102110971	102111068	102111317	16868	89,42,40	256,113,80	43,37,36	179,102,103	196	99	0.135536143396	0.5541343093459539	0.149,0.158,0.202	0.108,0.155,0.15	0.032
16869	ENSG00000198728.11	LDB1	chr10	-	102111068	102111317	102111068	102111144	102111255	102111317	16869	23,12,17	485,218,208	20,11,18	321,252,271	210	99	0.953425460775	1.0	0.022,0.025,0.037	0.029,0.02,0.03	0.002
16870	ENSG00000160055.20	TMEM234	chr1	-	32216189	32216517	32216189	32216281	32216383	32216517	16870	97,47,42	11,2,0	55,32,33	17,13,19	201	99	7.17930225269e-08	5.419663510951597e-06	0.813,0.92,1.0	0.614,0.548,0.461	0.37
16871	ENSG00000169220.18	RGS14	chr5	+	177371168	177371396	177371168	177371246	177371349	177371396	16871	3,1,3	19,7,7	0,0,2	9,6,1	202	99	0.0851389215484	0.40421024388543636	0.072,0.065,0.174	0.0,0.0,0.495	-0.061
16872	ENSG00000169220.18	RGS14	chr5	+	177371168	177371578	177371168	177371396	177371474	177371578	16872	35,12,9	16,6,9	16,4,9	9,3,2	177	99	0.656191169112	1.0	0.55,0.528,0.359	0.499,0.427,0.716	-0.068
16873	ENSG00000078061.14	ARAF	chrX	+	47562681	47563063	47562681	47562762	47562908	47563063	16873	9,5,8	5,1,1	5,5,10	9,10,6	245	99	0.0111363608827	0.09237574419282168	0.421,0.669,0.764	0.183,0.168,0.402	0.367
16874	ENSG00000078061.14	ARAF	chrX	+	47562864	47563329	47562864	47563063	47563225	47563329	16874	32,18,29	152,108,87	9,9,9	133,102,114	261	99	2.43975235925e-06	0.00010874032527810273	0.074,0.059,0.112	0.025,0.032,0.029	0.053
16876	ENSG00000078061.14	ARAF	chrX	+	47564954	47565350	47564954	47565139	47565251	47565350	16876	41,22,13	221,104,77	17,18,23	153,76,89	211	99	0.889282104429	1.0	0.08,0.09,0.073	0.05,0.1,0.108	-0.005
16877	ENSG00000078061.14	ARAF	chrX	+	47566404	47566780	47566404	47566541	47566638	47566780	16877	16,6,2	1,0,0	10,4,8	0,0,0	196	99	1	1.0	0.89,1.0,1.0	1.0,1.0,1.0	-0.037
16878	ENSG00000078061.14	ARAF	chrX	+	47566404	47566780	47566404	47566543	47566638	47566780	16878	16,6,2	4,0,0	10,4,8	0,0,0	194	99	0.377852860253	1.0	0.671,1.0,1.0	1.0,1.0,1.0	-0.11
16879	ENSG00000078061.14	ARAF	chrX	+	47566440	47566911	47566440	47566780	47566883	47566911	16879	32,17,11	147,60,45	23,16,16	104,61,69	202	99	0.931742926736	1.0	0.096,0.122,0.107	0.098,0.114,0.102	0.004
16880	ENSG00000078061.14	ARAF	chrX	+	47566688	47567131	47566688	47566911	47566985	47567131	16880	21,12,13	146,55,38	16,15,16	106,68,62	173	99	0.940984107519	1.0	0.076,0.111,0.164	0.08,0.112,0.129	0.01
16881	ENSG00000078061.14	ARAF	chrX	+	47569534	47570024	47569534	47569657	47569892	47570024	16881	2,1,1	268,101,63	1,0,0	155,83,105	334	99	1	1.0	0.002,0.003,0.005	0.002,0.0,0.0	0.003
16882	ENSG00000165959.12	CLMN	chr14	-	95194214	95194596	95194214	95194461	95194535	95194596	16882	2,0,1	1,0,0	1,0,2	0,0,0	173	99	1	1.0	0.534,NA,1.0	1.0,NA,1.0	-0.233
16883	ENSG00000196154.12	S100A4	chr1	-	153544649	153545063	153544649	153544809	153544957	153545063	16883	101,39,36	11,11,3	28,21,23	3,5,4	247	99	0.943630680638	1.0	0.786,0.587,0.828	0.789,0.627,0.697	0.029
16884	ENSG00000103512.16	NOMO1	chr16	+	14874997	14875422	14874997	14875254	14875339	14875422	16884	19,7,14	106,54,52	11,17,8	27,28,29	184	99	0.00592103398466	0.05692168596804131	0.088,0.065,0.127	0.18,0.246,0.129	-0.092
16885	ENSG00000103512.16	NOMO1	chr16	+	14876358	14876778	14876358	14876518	14876663	14876778	16885	20,18,13	335,155,156	17,8,9	154,102,132	244	99	0.846326612826	1.0	0.024,0.045,0.033	0.043,0.031,0.027	0.0
16886	ENSG00000103512.16	NOMO1	chr16	+	14876325	14876790	14876325	14876508	14876663	14876790	16886	12,8,12	0,0,0	15,6,9	1,0,0	254	99	1	1.0	1.0,1.0,1.0	0.854,1.0,1.0	0.049
16887	ENSG00000163444.12	TMEM183A	chr1	+	203018377	203018561	203018377	203018401	203018480	203018561	16887	2,1,4	0,1,0	3,3,3	0,0,0	178	99	1	1.0	1.0,0.357,1.0	1.0,1.0,1.0	-0.214
16888	ENSG00000159023.22	EPB41	chr1	+	28997214	28997574	28997214	28997319	28997476	28997574	16888	0,1,0	1,0,0	0,0,2	0,0,0	256	99	1	1.0	0.0,1.0,NA	NA,NA,1.0	-0.5
16889	ENSG00000159023.22	EPB41	chr1	+	29096231	29097935	29096231	29096565	29097806	29097935	16889	33,26,14	0,1,0	23,13,21	0,0,0	1340	99	1	1.0	1.0,0.658,1.0	1.0,1.0,1.0	-0.114
16890	ENSG00000115446.12	UNC50	chr2	+	98608578	98610039	98608578	98608585	98609755	98610039	16890	217,70,66	0,0,0	153,76,69	1,0,0	1269	99	1	1.0	1.0,1.0,1.0	0.923,1.0,1.0	0.026
16891	ENSG00000115446.12	UNC50	chr2	+	98610523	98610895	98610523	98610634	98610774	98610895	16891	5,0,2	2,0,0	0,2,1	1,0,2	239	99	1	1.0	0.509,NA,1.0	0.0,1.0,0.172	0.364
16892	ENSG00000074800.16	ENO1	chr1	-	8863765	8864092	8863765	8863786	8863890	8864092	16892	565,264,236	0,0,1	245,149,170	0,0,0	203	99	1	1.0	1.0,1.0,0.991	1.0,1.0,1.0	-0.003
16893	ENSG00000074800.16	ENO1	chr1	-	8866008	8866459	8866008	8866073	8866278	8866459	16893	857,322,326	1,0,1	341,196,228	1,2,1	304	99	1	1.0	0.996,1.0,0.991	0.991,0.97,0.987	0.013
16895	ENSG00000145782.13	ATG12	chr5	-	115840496	115840887	115840496	115840612	115840817	115840887	16895	15,10,15	1,3,0	20,10,9	0,1,0	304	99	0.10945432118	0.4791020935323862	0.83,0.521,1.0	1.0,0.765,1.0	-0.138
16896	ENSG00000160695.16	VPS11	chr11	+	119078172	119078997	119078172	119078334	119078542	119078997	16896	17,10,7	1,0,0	6,9,6	0,0,0	307	99	1	1.0	0.846,1.0,1.0	1.0,1.0,1.0	-0.051
16897	ENSG00000160695.16	VPS11	chr11	+	119078542	119078997	119078542	119078704	119078794	119078997	16897	19,18,12	43,20,13	6,4,5	25,18,11	189	99	0.00711904609225	0.06522724947564325	0.188,0.32,0.326	0.112,0.104,0.192	0.142
16898	ENSG00000151502.11	VPS26B	chr11	+	134242890	134243294	134242890	134242995	134243118	134243294	16898	31,4,7	0,2,0	8,6,8	0,1,2	222	99	0.803931702639	1.0	1.0,0.471,1.0	1.0,0.728,0.641	0.034
16899	ENSG00000151502.11	VPS26B	chr11	+	134243118	134243585	134243118	134243294	134243426	134243585	16899	65,20,16	2,0,1	21,24,9	1,1,2	231	99	0.468324728433	1.0	0.933,1.0,0.873	0.9,0.911,0.659	0.112
16901	ENSG00000158023.10	CFAP251	chr12	+	121942491	121942975	121942491	121942645	121942894	121942975	16901	0,0,0	1,0,1	1,2,0	1,0,3	348	99	1	1.0	0.0,NA,0.0	0.221,1.0,0.0	-0.407
16902	ENSG00000186501.15	TMEM222	chr1	+	27330719	27331133	27330719	27330804	27330984	27331133	16902	54,33,23	16,13,13	23,16,12	17,14,15	279	99	0.00422087376316	0.04375220682826991	0.545,0.474,0.386	0.324,0.289,0.221	0.19
16903	ENSG00000186501.15	TMEM222	chr1	+	27330984	27331399	27330984	27331137	27331240	27331399	16903	3,6,4	0,0,0	3,3,0	0,0,1	202	99	1	1.0	1.0,1.0,1.0	1.0,1.0,0.0	0.333
16904	ENSG00000186501.15	TMEM222	chr1	+	27333957	27334272	27333957	27334054	27334150	27334272	16904	42,66,58	387,229,192	14,6,17	139,96,118	195	99	0.000231556032375	0.004510897046270412	0.052,0.128,0.133	0.049,0.031,0.068	0.055
16905	ENSG00000215788.11	TNFRSF25	chr1	-	6462628	6462875	6462628	6462663	6462862	6462875	16905	6,0,3	1,1,1	5,4,5	2,1,1	298	99	0.46485292045	1.0	0.666,0.0,0.499	0.454,0.571,0.624	-0.161
16906	ENSG00000215788.11	TNFRSF25	chr1	-	6462628	6462875	6462628	6462666	6462862	6462875	16906	5,0,3	1,1,0	4,4,4	5,1,3	295	99	0.598931700277	1.0	0.627,0.0,1.0	0.212,0.573,0.309	0.178
16907	ENSG00000215788.11	TNFRSF25	chr1	-	6462862	6463127	6462862	6462875	6463071	6463127	16907	10,6,1	0,0,0	10,5,9	0,1,0	295	99	1	1.0	1.0,1.0,1.0	1.0,0.627,1.0	0.124
16908	ENSG00000071626.17	DAZAP1	chr19	+	1418665	1418893	1418665	1418731	1418824	1418893	16908	51,41,33	0,0,0	54,31,33	0,1,0	192	99	1	1.0	1.0,1.0,1.0	1.0,0.941,1.0	0.02
16909	ENSG00000071626.17	DAZAP1	chr19	+	1426348	1428995	1426348	1426552	1428841	1428995	16909	94,54,51	0,0,0	79,56,51	0,1,0	2388	99	1	1.0	1.0,1.0,1.0	1.0,0.699,1.0	0.1
16910	ENSG00000109536.12	FRG1	chr4	+	189961081	189961502	189961081	189961200	189961428	189961502	16910	0,4,4	0,1,0	2,0,6	0,0,0	327	99	1	1.0	NA,0.548,1.0	1.0,NA,1.0	-0.226
16911	ENSG00000121005.9	CRISPLD1	chr8	+	75016862	75017113	75016862	75016941	75017046	75017113	16911	2,0,0	26,7,11	2,5,2	29,12,21	204	99	0.0136715184434	0.10797046140664339	0.036,0.0,0.0	0.032,0.168,0.044	-0.069
16912	ENSG00000198919.13	DZIP3	chr3	+	108647942	108648962	108647942	108648013	108648917	108648962	16912	176,36,51	0,0,0	122,65,74	1,0,0	1003	99	1	1.0	1.0,1.0,1.0	0.923,1.0,1.0	0.026
16913	ENSG00000198919.13	DZIP3	chr3	+	108647942	108648962	108647942	108648108	108648917	108648962	16913	146,27,37	1,0,0	108,54,64	0,0,0	908	99	1	1.0	0.941,1.0,1.0	1.0,1.0,1.0	-0.02
16914	ENSG00000198919.13	DZIP3	chr3	+	108674077	108674575	108674077	108674181	108674518	108674575	16914	0,0,1	0,0,0	0,1,4	1,0,0	436	99	1	1.0	NA,NA,1.0	0.0,1.0,1.0	0.333
16915	ENSG00000198919.13	DZIP3	chr3	+	108688636	108688924	108688636	108688736	108688822	108688924	16915	16,4,2	88,37,39	8,13,15	65,49,69	185	99	0.150054895366	0.5913191984209749	0.089,0.055,0.027	0.062,0.124,0.104	-0.04
16916	ENSG00000123066.9	MED13L	chr12	-	115975170	115975738	115975170	115975313	115975653	115975738	16916	79,68,35	0,0,0	65,28,49	0,1,0	439	99	1	1.0	1.0,1.0,1.0	1.0,0.863,1.0	0.046
16917	ENSG00000123066.9	MED13L	chr12	-	116005868	116006322	116005868	116005993	116006305	116006322	16917	3,3,4	45,31,21	2,5,4	32,21,26	411	99	0.549960881831	1.0	0.016,0.023,0.044	0.015,0.054,0.036	-0.007
16918	ENSG00000146278.11	PNRC1	chr6	+	89080750	89081197	89080750	89080973	89081078	89081197	16918	120,33,32	2,0,0	98,56,64	0,0,1	204	99	1	1.0	0.967,1.0,1.0	1.0,1.0,0.969	-0.001
16919	ENSG00000198830.11	HMGN2	chr1	+	26473205	26473527	26473205	26473377	26473459	26473527	16919	72,21,16	0,1,0	37,21,23	0,0,0	181	99	1	1.0	1.0,0.92,1.0	1.0,1.0,1.0	-0.027
16920	ENSG00000198830.11	HMGN2	chr1	+	26473428	26474135	26473428	26473515	26473702	26474135	16920	1498,487,449	12,3,8	1141,742,874	14,6,18	286	99	0.15096472976	0.5936940722711062	0.977,0.983,0.951	0.966,0.977,0.944	0.008
16921	ENSG00000198830.11	HMGN2	chr1	+	26473482	26473732	26473482	26473527	26473708	26473732	16921	1715,610,526	2,1,0	1287,777,979	1,0,1	280	99	1	1.0	0.997,0.995,1.0	0.998,1.0,0.997	-0.001
16922	ENSG00000198830.11	HMGN2	chr1	+	26473428	26474135	26473428	26473738	26474084	26474135	16922	198,76,63	4,0,3	131,85,95	1,0,2	445	99	0.125910457645	0.5266292208405863	0.917,1.0,0.824	0.967,1.0,0.914	-0.047
16923	ENSG00000198830.11	HMGN2	chr1	+	26473702	26474135	26473702	26473732	26474102	26474135	16923	1112,420,424	0,0,0	917,634,729	1,0,0	469	99	1	1.0	1.0,1.0,1.0	0.995,1.0,1.0	0.002
16924	ENSG00000198830.11	HMGN2	chr1	+	26473702	26474135	26473702	26473732	26474106	26474135	16924	1642,590,569	0,0,2	1393,899,1021	0,3,0	473	99	1	1.0	1.0,1.0,0.983	1.0,0.984,1.0	-0.0
16925	ENSG00000198830.11	HMGN2	chr1	+	26474084	26474583	26474084	26474135	26474548	26474583	16925	9,7,9	1,0,0	13,8,14	0,0,0	512	99	1	1.0	0.635,1.0,1.0	1.0,1.0,1.0	-0.122
16926	ENSG00000198830.11	HMGN2	chr1	+	26474084	26474583	26474084	26474135	26474571	26474583	16926	119,44,33	10065,3165,2939	100,62,70	7740,4633,5615	535	99	1	1.0	0.002,0.003,0.002	0.002,0.002,0.002	0.0
16927	ENSG00000198830.11	HMGN2	chr1	+	26474084	26474583	26474084	26474135	26474574	26474583	16927	141,73,59	85,47,50	153,123,113	105,70,90	538	99	0.961306040624	1.0	0.234,0.222,0.178	0.211,0.244,0.188	-0.003
16928	ENSG00000198830.11	HMGN2	chr1	+	26474571	26474968	26474571	26474667	26474930	26474968	16928	45,30,21	1,1,1	42,20,44	0,0,0	362	99	0.153783173	0.6009290157779452	0.925,0.891,0.852	1.0,1.0,1.0	-0.111
16929	ENSG00000198830.11	HMGN2	chr1	+	26474571	26475360	26474571	26474667	26475118	26475360	16929	111,69,48	1,1,1	123,62,93	1,0,2	550	99	1	1.0	0.952,0.925,0.896	0.957,1.0,0.893	-0.026
16930	ENSG00000117448.14	AKR1A1	chr1	+	45568166	45568624	45568166	45568177	45568484	45568624	16930	42,22,11	79,21,14	23,21,21	56,30,34	406	99	0.355892645884	1.0	0.115,0.203,0.161	0.091,0.146,0.131	0.037
16931	ENSG00000132383.12	RPA1	chr17	+	1878992	1879403	1878992	1879061	1879214	1879403	16931	9,1,1	255,107,111	3,1,8	122,79,76	252	99	0.630846254113	1.0	0.014,0.004,0.004	0.01,0.005,0.04	-0.011
16932	ENSG00000132383.12	RPA1	chr17	+	1879034	1879403	1879034	1879061	1879216	1879403	16932	9,1,1	1,0,0	3,1,8	0,0,0	254	99	1	1.0	0.778,1.0,1.0	1.0,1.0,1.0	-0.074
16933	ENSG00000132383.12	RPA1	chr17	+	1879216	1879699	1879216	1879403	1879559	1879699	16933	12,3,5	0,0,0	4,5,6	0,0,2	255	99	0.839029755613	1.0	1.0,1.0,1.0	1.0,1.0,0.538	0.154
16934	ENSG00000132383.12	RPA1	chr17	+	1879216	1879699	1879216	1879407	1879559	1879699	16934	18,7,7	440,189,170	6,8,7	251,108,123	251	99	0.910002410627	1.0	0.016,0.014,0.016	0.009,0.028,0.022	-0.004
16935	ENSG00000128699.14	ORMDL1	chr2	-	189782421	189783123	189782421	189782602	189782679	189783123	16935	39,11,4	0,2,0	10,7,3	1,0,0	176	99	1	1.0	1.0,0.756,1.0	0.849,1.0,1.0	-0.031
16936	ENSG00000156802.13	ATAD2	chr8	-	123359243	123359734	123359243	123359336	123359576	123359734	16936	1,1,1	253,141,115	0,1,3	150,87,106	339	99	1	1.0	0.001,0.002,0.003	0.0,0.003,0.008	-0.002
16937	ENSG00000156802.13	ATAD2	chr8	-	123370906	123371338	123370906	123370990	123371235	123371338	16937	9,2,5	768,261,297	4,4,1	413,180,255	344	99	1	1.0	0.003,0.002,0.005	0.003,0.006,0.001	-0.0
16938	ENSG00000204758.8	ENSG00000204758	chr5	-	172955624	172956028	172955624	172955791	172955878	172956028	16938	1,0,2	0,1,0	2,0,0	0,1,0	186	99	1	1.0	1.0,0.0,1.0	1.0,0.0,NA	0.167
16939	ENSG00000204758.8	ENSG00000204758	chr5	-	172957153	172958257	172957153	172957288	172958138	172958257	16939	9,17,4	1,0,0	19,6,8	0,0,0	949	99	1	1.0	0.484,1.0,1.0	1.0,1.0,1.0	-0.172
16940	ENSG00000109762.17	SNX25	chr4	+	185357289	185357737	185357289	185357584	185357670	185357737	16940	1,1,1	3,2,1	2,2,2	3,0,1	185	99	0.0320602073481	0.20486925404887465	0.151,0.211,0.349	0.263,1.0,0.517	-0.356
16941	ENSG00000059145.19	UNKL	chr16	-	1367291	1367758	1367291	1367349	1367655	1367758	16941	32,9,14	325,119,95	0,7,5	144,77,98	405	99	0.000838624608115	0.012321464525587352	0.024,0.018,0.035	0.0,0.022,0.012	0.014
16942	ENSG00000059145.19	UNKL	chr16	-	1367291	1367758	1367291	1367349	1367664	1367758	16942	32,9,14	0,4,1	0,7,5	0,0,0	414	99	1	1.0	1.0,0.35,0.77	NA,1.0,1.0	-0.293
16943	ENSG00000059145.19	UNKL	chr16	-	1367712	1368114	1367712	1367858	1367971	1368114	16943	26,16,24	1,2,0	12,12,11	2,2,0	212	99	0.269669826079	0.8609055046162313	0.924,0.789,1.0	0.737,0.737,1.0	0.08
16944	ENSG00000059145.19	UNKL	chr16	-	1369933	1370357	1369933	1369988	1370129	1370357	16944	31,24,13	0,0,0	24,20,6	1,0,0	240	99	1	1.0	1.0,1.0,1.0	0.908,1.0,1.0	0.031
16945	ENSG00000031003.11	FAM13B	chr5	-	137945901	137946395	137945901	137945997	137946231	137946395	16945	14,6,8	3,0,1	9,12,5	0,1,0	333	99	0.0672543364405	0.3430487506537979	0.581,1.0,0.704	1.0,0.781,1.0	-0.165
16946	ENSG00000031003.11	FAM13B	chr5	-	138021030	138021399	138021030	138021197	138021293	138021399	16946	1,3,3	0,0,0	3,5,1	0,0,3	195	99	0.0970890878032	0.44123856492005814	1.0,1.0,1.0	1.0,1.0,0.145	0.285
16947	ENSG00000205560.13	CPT1B	chr22	-	50576535	50576903	50576535	50576637	50576751	50576903	16947	5,1,3	0,0,0	3,6,4	0,0,1	213	99	1	1.0	1.0,1.0,1.0	1.0,1.0,0.65	0.117
16948	ENSG00000112473.18	SLC39A7	chr6	+	33201744	33202122	33201744	33201913	33202036	33202122	16948	1,4,5	0,1,0	0,1,3	0,0,0	222	99	1	1.0	1.0,0.641,1.0	NA,1.0,1.0	-0.12
16949	ENSG00000112473.18	SLC39A7	chr6	+	33201744	33202122	33201744	33201913	33202071	33202122	16949	6,6,11	217,124,111	5,7,10	121,75,73	257	99	0.178683824453	0.6604166263019469	0.011,0.018,0.037	0.016,0.035,0.05	-0.012
16950	ENSG00000112473.18	SLC39A7	chr6	+	33202036	33202427	33202036	33202122	33202262	33202427	16950	29,24,17	0,1,0	22,8,13	1,0,0	239	99	1	1.0	1.0,0.909,1.0	0.901,1.0,1.0	0.003
16951	ENSG00000112473.18	SLC39A7	chr6	+	33202036	33202427	33202036	33202125	33202262	33202427	16951	20,18,15	350,218,206	22,5,12	243,140,166	236	99	0.845802128945	1.0	0.023,0.033,0.03	0.037,0.015,0.029	0.002
16952	ENSG00000112473.18	SLC39A7	chr6	+	33202330	33202692	33202330	33202427	33202559	33202692	16952	38,31,31	947,444,362	28,15,19	543,307,386	231	99	0.352722748513	1.0	0.017,0.029,0.035	0.022,0.021,0.021	0.006
16953	ENSG00000162664.17	ZNF326	chr1	+	89997861	89998154	89997861	89997959	89998109	89998154	16953	3,1,3	0,0,0	2,1,2	1,3,0	249	99	0.00147171491965	0.019653680396833545	1.0,1.0,1.0	0.443,0.117,1.0	0.48
16954	ENSG00000142856.17	ITGB3BP	chr1	-	63453614	63453974	63453614	63453811	63453917	63453974	16954	24,10,13	0,0,1	14,13,15	0,0,0	205	99	1	1.0	1.0,1.0,0.863	1.0,1.0,1.0	-0.046
16955	ENSG00000124571.18	XPO5	chr6	-	43524533	43524980	43524533	43524635	43524830	43524980	16955	11,4,3	368,155,122	4,5,11	199,112,110	294	99	0.283943461373	0.8869582704657625	0.01,0.009,0.008	0.007,0.015,0.033	-0.009
16956	ENSG00000124571.18	XPO5	chr6	-	43526684	43526953	43526684	43526747	43526828	43526953	16956	14,9,14	0,0,0	11,4,4	0,1,1	180	99	1	1.0	1.0,1.0,1.0	1.0,0.688,0.688	0.208
16957	ENSG00000124571.18	XPO5	chr6	-	43547315	43547663	43547315	43547453	43547607	43547663	16957	2,0,0	0,0,1	2,0,1	0,0,0	253	99	1	1.0	1.0,NA,0.0	1.0,NA,1.0	-0.5
16958	ENSG00000186635.15	ARAP1	chr11	-	72687438	72687738	72687438	72687602	72687687	72687738	16958	15,27,13	3,2,0	2,1,7	0,0,0	184	99	0.0326092346794	0.20750443857648732	0.729,0.879,1.0	1.0,1.0,1.0	-0.131
16960	ENSG00000186635.15	ARAP1	chr11	-	72694979	72695430	72694979	72695097	72695386	72695430	16960	21,22,7	235,83,69	22,7,13	165,115,127	388	99	0.289544065883	0.8966798019916359	0.022,0.063,0.025	0.033,0.015,0.025	0.012
16961	ENSG00000186635.15	ARAP1	chr11	-	72696548	72697195	72696548	72696652	72696982	72697195	16961	41,28,22	2,2,5	18,25,22	2,1,3	429	99	0.778273590443	1.0	0.826,0.764,0.504	0.675,0.852,0.629	-0.021
16962	ENSG00000186635.15	ARAP1	chr11	-	72711020	72711436	72711020	72711141	72711429	72711436	16962	19,11,12	142,58,27	4,3,10	122,77,98	387	99	3.53834935782e-05	0.0009719031957009458	0.033,0.046,0.102	0.008,0.01,0.025	0.046
16963	ENSG00000186635.15	ARAP1	chr11	-	72712195	72712565	72712195	72712339	72712437	72712565	16963	33,32,25	166,61,40	32,14,33	172,87,128	197	99	0.00586833710406	0.056587145399469574	0.091,0.209,0.239	0.086,0.075,0.115	0.088
16964	ENSG00000186635.15	ARAP1	chr11	-	72712437	72713151	72712437	72712568	72712947	72713151	16964	12,15,18	0,0,0	23,20,18	0,1,0	478	99	1	1.0	1.0,1.0,1.0	1.0,0.806,1.0	0.065
16965	ENSG00000186635.15	ARAP1	chr11	-	72712437	72713243	72712437	72712568	72713165	72713243	16965	134,94,78	1,0,0	99,81,123	0,0,0	696	99	1	1.0	0.95,1.0,1.0	1.0,1.0,1.0	-0.017
16966	ENSG00000186635.15	ARAP1	chr11	-	72712437	72713243	72712437	72712565	72713175	72713243	16966	159,93,71	0,1,0	99,84,118	0,0,0	709	99	1	1.0	1.0,0.928,1.0	1.0,1.0,1.0	-0.024
16967	ENSG00000204177.11	BMS1P1	chr10	+	46808995	46811989	46808995	46809088	46811651	46811989	16967	301,139,85	0,0,1	219,135,116	0,0,0	2662	99	1	1.0	1.0,1.0,0.76	1.0,1.0,1.0	-0.08
16968	ENSG00000134698.11	AGO4	chr1	+	35825312	35825678	35825312	35825494	35825604	35825678	16968	3,0,1	2,0,0	3,0,0	0,0,0	209	99	1	1.0	0.415,NA,1.0	1.0,NA,NA	-0.292
16969	ENSG00000134698.11	AGO4	chr1	+	35825604	35826060	35825604	35825678	35825925	35826060	16969	16,8,3	0,0,0	15,2,6	1,0,0	346	99	1	1.0	1.0,1.0,1.0	0.811,1.0,1.0	0.063
16970	ENSG00000134698.11	AGO4	chr1	+	35825604	35826060	35825604	35825815	35825925	35826060	16970	4,0,0	18,15,10	4,0,2	16,14,10	209	99	0.312242130913	0.9381384543824732	0.095,0.0,0.0	0.106,0.0,0.087	-0.033
16971	ENSG00000168404.13	MLKL	chr16	-	74675354	74675757	74675354	74675404	74675612	74675757	16971	0,1,0	2,4,1	1,2,0	1,0,2	307	99	0.380018150903	1.0	0.0,0.075,0.0	0.244,1.0,0.0	-0.39
16972	ENSG00000012211.13	PRICKLE3	chrX	-	49177992	49178475	49177992	49178197	49178271	49178475	16972	10,6,9	1,0,0	0,4,3	0,0,0	173	99	1	1.0	0.851,1.0,1.0	NA,1.0,1.0	-0.05
16973	ENSG00000088986.11	DYNLL1	chr12	+	120496112	120496553	120496112	120496216	120496436	120496553	16973	40,43,50	1,0,0	25,13,25	0,0,0	319	99	1	1.0	0.925,1.0,1.0	1.0,1.0,1.0	-0.025
16974	ENSG00000088986.11	DYNLL1	chr12	+	120497823	120498493	120497823	120497894	120498072	120498493	16974	38,29,18	0,0,1	33,21,20	1,0,1	277	99	1	1.0	1.0,1.0,0.865	0.922,1.0,0.877	0.022
16975	ENSG00000150753.12	CCT5	chr5	+	10258086	10258535	10258086	10258303	10258385	10258535	16975	71,33,22	3976,2002,1903	41,21,25	2138,1332,1424	181	99	1	1.0	0.01,0.009,0.006	0.01,0.009,0.01	-0.001
16976	ENSG00000143870.13	PDIA6	chr2	-	10784933	10785159	10784933	10785030	10785122	10785159	16976	24,20,16	0,0,0	14,17,23	0,2,0	191	99	1	1.0	1.0,1.0,1.0	1.0,0.815,1.0	0.062
16977	ENSG00000143870.13	PDIA6	chr2	-	10792805	10793202	10792805	10793009	10793095	10793202	16977	222,85,108	0,0,1	148,87,88	0,0,1	185	99	1	1.0	1.0,1.0,0.983	1.0,1.0,0.979	0.001
16978	ENSG00000263753.9	LINC00667	chr18	+	5240544	5241889	5240544	5240959	5241698	5241889	16978	59,27,13	0,0,1	68,56,49	1,0,0	838	99	1	1.0	1.0,1.0,0.606	0.889,1.0,1.0	-0.094
16979	ENSG00000197530.13	MIB2	chr1	+	1616507	1617898	1616507	1616614	1617608	1617898	16979	62,29,24	1,0,0	46,32,32	0,0,0	1093	99	1	1.0	0.849,1.0,1.0	1.0,1.0,1.0	-0.05
16980	ENSG00000197530.13	MIB2	chr1	+	1624617	1625040	1624617	1624901	1624990	1625040	16980	12,8,8	55,20,10	2,4,4	38,17,27	188	99	0.00453464733273	0.04612756090614344	0.103,0.174,0.296	0.027,0.11,0.072	0.121
16981	ENSG00000197530.13	MIB2	chr1	+	1625566	1625971	1625566	1625653	1625908	1625971	16981	16,9,11	0,0,0	7,4,10	0,1,1	354	99	1	1.0	1.0,1.0,1.0	1.0,0.528,0.737	0.245
16982	ENSG00000197530.13	MIB2	chr1	+	1625545	1626754	1625545	1625971	1626649	1626754	16982	8,12,6	0,0,0	12,6,6	0,0,1	777	99	1	1.0	1.0,1.0,1.0	1.0,1.0,0.433	0.189
16983	ENSG00000197530.13	MIB2	chr1	+	1628272	1628722	1628272	1628399	1628554	1628722	16983	2,3,6	0,0,0	3,0,1	1,0,0	254	99	1	1.0	1.0,1.0,1.0	0.539,NA,1.0	0.23
16984	ENSG00000197530.13	MIB2	chr1	+	1629394	1629704	1629394	1629566	1629638	1629704	16984	4,1,1	26,11,14	3,1,1	14,5,10	171	99	0.859545105128	1.0	0.082,0.05,0.04	0.11,0.104,0.055	-0.032
16985	ENSG00000144659.13	SLC25A38	chr3	+	39391852	39392169	39391852	39392021	39392114	39392169	16985	16,4,5	0,0,0	4,1,3	0,0,1	192	99	1	1.0	1.0,1.0,1.0	1.0,1.0,0.607	0.131
16987	ENSG00000152137.8	HSPB8	chr12	+	119187036	119187321	119187036	119187088	119187208	119187321	16987	34,11,12	1,0,0	6,3,6	0,0,0	219	99	1	1.0	0.939,1.0,1.0	1.0,1.0,1.0	-0.02
16989	ENSG00000166135.14	HIF1AN	chr10	+	100536197	100536661	100536197	100536287	100536410	100536661	16989	3,4,0	0,1,0	5,0,1	0,0,0	222	99	1	1.0	1.0,0.641,NA	1.0,NA,1.0	-0.179
16990	ENSG00000163904.13	SENP2	chr3	+	185611650	185611975	185611650	185611745	185611869	185611975	16990	1,1,1	0,0,1	1,2,0	0,0,0	223	99	1	1.0	1.0,1.0,0.307	1.0,1.0,NA	-0.231
16991	ENSG00000251129.3	LINC02506	chr4	+	32155313	32155738	32155313	32155406	32155638	32155738	16991	2,0,3	7,2,5	2,3,5	1,5,6	331	99	0.0996310572983	0.44954733458301505	0.079,0.0,0.152	0.374,0.152,0.2	-0.165
16993	ENSG00000108509.21	CAMTA2	chr17	-	4968906	4969365	4968906	4968981	4969149	4969365	16993	7,4,7	98,40,32	8,4,2	71,49,60	267	99	0.372592264967	1.0	0.026,0.036,0.075	0.04,0.029,0.012	0.019
16994	ENSG00000108509.21	CAMTA2	chr17	-	4972950	4973343	4972950	4972991	4973174	4973343	16994	8,2,2	47,29,14	7,1,1	40,25,40	282	99	0.323771226436	0.9593555782619316	0.056,0.024,0.048	0.058,0.014,0.009	0.016
16995	ENSG00000108509.21	CAMTA2	chr17	-	4982756	4982980	4982756	4982892	4982975	4982980	16995	4,0,1	48,24,11	1,1,2	43,13,24	182	99	0.668740677427	1.0	0.043,0.0,0.047	0.012,0.04,0.043	-0.002
16996	ENSG00000108509.21	CAMTA2	chr17	-	4985895	4986213	4985895	4985983	4986191	4986213	16996	4,2,3	55,22,23	0,2,1	33,30,29	307	99	0.171612234759	0.6456337127900088	0.023,0.028,0.04	0.0,0.021,0.011	0.02
16997	ENSG00000248333.9	CDK11B	chr1	-	1636332	1636710	1636332	1636481	1636681	1636710	16997	30,22,25	217,108,85	15,15,12	109,86,84	299	99	0.230611268344	0.779470896364757	0.044,0.063,0.089	0.044,0.055,0.045	0.017
16998	ENSG00000248333.9	CDK11B	chr1	-	1636896	1637191	1636896	1637004	1637080	1637191	16998	16,13,24	114,62,52	15,10,10	69,58,46	175	99	0.494758110453	1.0	0.074,0.106,0.207	0.11,0.089,0.11	0.026
16999	ENSG00000248333.9	CDK11B	chr1	-	1641635	1642001	1641635	1641820	1641905	1642001	16999	9,3,9	0,0,0	8,6,4	1,0,0	184	99	1	1.0	1.0,1.0,1.0	0.811,1.0,1.0	0.063
17000	ENSG00000132275.11	RRP8	chr11	-	6599942	6600582	6599942	6600223	6600485	6600582	17000	4,4,5	1,1,1	6,1,5	0,0,0	361	99	0.000996474449608	0.01418122723931126	0.523,0.523,0.578	1.0,1.0,1.0	-0.459
17001	ENSG00000284770.2	TBCE	chr1	+	235440821	235441882	235440821	235441143	235441813	235441882	17001	5,1,3	0,0,0	7,1,1	0,0,1	769	99	1	1.0	1.0,1.0,1.0	1.0,1.0,0.114	0.295
17002	ENSG00000169914.6	OTUD3	chr1	+	19906312	19906616	19906312	19906349	19906431	19906616	17002	7,1,3	1,0,0	4,0,2	0,0,2	181	99	1	1.0	0.793,1.0,1.0	1.0,NA,0.354	0.254
17003	ENSG00000076944.17	STXBP2	chr19	+	7644581	7644934	7644581	7644752	7644878	7644934	17003	1,2,1	0,0,0	0,0,1	0,0,1	225	99	1	1.0	1.0,1.0,1.0	NA,NA,0.306	0.694
17004	ENSG00000153107.13	ANAPC1	chr2	-	111794077	111794297	111794077	111794131	111794232	111794297	17004	2,2,1	61,40,47	1,0,1	40,15,27	200	99	0.768571250484	1.0	0.016,0.024,0.01	0.012,0.0,0.018	0.007
17005	ENSG00000153107.13	ANAPC1	chr2	-	111824969	111825167	111824969	111825036	111825130	111825167	17005	7,1,0	180,77,58	4,0,3	80,36,25	193	99	0.599506513246	1.0	0.02,0.007,0.0	0.025,0.0,0.058	-0.019
17006	ENSG00000153107.13	ANAPC1	chr2	-	111873307	111873683	111873307	111873408	111873612	111873683	17006	3,3,0	35,16,23	0,0,0	19,9,6	303	99	0.669493782789	1.0	0.027,0.058,0.0	0.0,0.0,0.0	0.028
17007	ENSG00000162909.18	CAPN2	chr1	+	223757368	223757839	223757368	223757380	223757704	223757839	17007	28,17,11	0,1,1	22,18,13	0,0,0	423	99	1	1.0	1.0,0.799,0.72	1.0,1.0,1.0	-0.16
17008	ENSG00000162909.18	CAPN2	chr1	+	223757623	223759481	223757623	223757839	223759269	223759481	17008	115,65,45	3,0,0	73,63,44	0,1,0	1529	99	0.592762060879	1.0	0.713,1.0,1.0	1.0,0.803,1.0	-0.03
17009	ENSG00000162909.18	CAPN2	chr1	+	223769840	223770525	223769840	223769909	223770428	223770525	17009	114,41,27	0,0,1	73,48,43	0,0,0	618	99	1	1.0	1.0,1.0,0.812	1.0,1.0,1.0	-0.063
17010	ENSG00000138614.16	INTS14	chr15	-	65584459	65584888	65584459	65584571	65584769	65584888	17010	28,8,8	2,0,0	16,12,20	3,2,0	297	99	0.0180340131792	0.13275731308510802	0.824,1.0,1.0	0.64,0.667,1.0	0.172
17011	ENSG00000138614.16	INTS14	chr15	-	65584459	65584888	65584459	65584632	65584769	65584888	17011	28,8,8	0,0,0	16,12,20	0,0,1	236	99	1	1.0	1.0,1.0,1.0	1.0,1.0,0.894	0.035
17012	ENSG00000179387.10	ELMOD2	chr4	+	140524217	140525570	140524217	140524275	140525419	140525570	17012	7,2,0	3,4,3	7,3,6	4,1,2	1243	99	0.111854344639	0.48685671975676564	0.157,0.038,0.0	0.122,0.193,0.193	-0.104
17013	ENSG00000179387.10	ELMOD2	chr4	+	140524217	140525570	140524217	140524617	140525419	140525570	17013	4,0,0	0,0,0	4,2,3	1,1,0	901	99	1	1.0	1.0,NA,NA	0.305,0.18,1.0	0.505
17014	ENSG00000105063.19	PPP6R1	chr19	-	55230489	55230677	55230489	55230531	55230612	55230677	17014	36,34,42	160,88,54	15,16,13	88,65,79	180	99	0.00195438053541	0.024470041332636396	0.11,0.175,0.3	0.086,0.119,0.083	0.099
17015	ENSG00000105063.19	PPP6R1	chr19	-	55230612	55230852	55230612	55230684	55230773	55230852	17015	19,7,7	290,187,133	7,13,6	181,146,130	188	99	0.94614872704	1.0	0.033,0.019,0.027	0.02,0.045,0.024	-0.003
17016	ENSG00000105063.19	PPP6R1	chr19	-	55231801	55232208	55231801	55231982	55232074	55232208	17016	27,15,13	398,213,173	14,13,15	287,178,181	191	99	0.717155321656	1.0	0.034,0.035,0.037	0.025,0.036,0.041	0.001
17017	ENSG00000105063.19	PPP6R1	chr19	-	55236524	55236970	55236524	55236773	55236912	55236970	17017	2,1,0	1,0,0	0,4,0	0,0,0	238	99	1	1.0	0.454,1.0,NA	NA,1.0,NA	-0.273
17018	ENSG00000105063.19	PPP6R1	chr19	-	55236524	55236970	55236524	55236821	55236912	55236970	17018	52,22,24	558,210,212	27,19,13	310,198,204	190	99	0.266314920005	0.8538463579107677	0.046,0.052,0.056	0.043,0.048,0.032	0.01
17019	ENSG00000105063.19	PPP6R1	chr19	-	55239404	55239901	55239404	55239502	55239593	55239901	17019	20,8,7	162,73,74	12,12,8	113,81,60	190	99	0.721386586027	1.0	0.06,0.054,0.047	0.052,0.072,0.065	-0.009
17020	ENSG00000105063.19	PPP6R1	chr19	-	55239593	55239901	55239593	55239683	55239825	55239901	17020	18,11,9	389,134,140	11,12,15	190,133,122	241	99	0.138439969035	0.5626522159594916	0.019,0.033,0.026	0.023,0.036,0.048	-0.01
17021	ENSG00000105063.19	PPP6R1	chr19	-	55239825	55240136	55239825	55239911	55239998	55240136	17021	15,25,34	718,271,247	5,6,7	447,268,250	186	99	7.70977329645e-07	4.139135865720379e-05	0.011,0.047,0.068	0.006,0.012,0.015	0.031
17022	ENSG00000105063.19	PPP6R1	chr19	-	55239985	55240358	55239985	55240114	55240235	55240358	17022	12,7,11	314,151,136	10,8,1	201,142,139	220	99	0.353383998962	1.0	0.017,0.02,0.035	0.022,0.025,0.003	0.007
17023	ENSG00000105063.19	PPP6R1	chr19	-	55239998	55240358	55239998	55240114	55240240	55240358	17023	36,21,22	0,0,0	27,12,13	2,0,0	225	99	1	1.0	1.0,1.0,1.0	0.856,1.0,1.0	0.048
17024	ENSG00000105063.19	PPP6R1	chr19	-	55240944	55241409	55240944	55241079	55241238	55241409	17024	46,27,13	221,92,61	36,15,22	159,94,110	258	99	0.442913059074	1.0	0.074,0.101,0.076	0.08,0.058,0.071	0.014
17025	ENSG00000105063.19	PPP6R1	chr19	-	55241238	55241681	55241238	55241391	55241476	55241681	17025	60,49,50	77,54,20	26,32,32	69,34,30	184	99	0.122322353973	0.5165316062581016	0.295,0.328,0.574	0.169,0.336,0.365	0.109
17026	ENSG00000105063.19	PPP6R1	chr19	-	55245119	55245378	55245119	55245185	55245264	55245378	17026	2,5,4	242,123,95	0,3,0	149,97,87	178	99	0.774548378311	1.0	0.005,0.022,0.023	0.0,0.017,0.0	0.011
17027	ENSG00000105063.19	PPP6R1	chr19	-	55245264	55245572	55245264	55245402	55245491	55245572	17027	14,8,19	174,94,70	3,6,3	114,71,71	188	99	0.00113694255487	0.01585009751904013	0.041,0.043,0.125	0.014,0.043,0.022	0.043
17028	ENSG00000154277.13	UCHL1	chr4	+	41256768	41257125	41256768	41256803	41256949	41257125	17028	10,3,5	3,0,1	2,0,4	0,1,0	245	99	0.125655773997	0.5258743612551615	0.574,1.0,0.669	1.0,0.0,1.0	0.081
17029	ENSG00000154277.13	UCHL1	chr4	+	41256907	41257125	41256907	41257009	41257114	41257125	17029	46,41,30	722,392,331	27,20,24	351,270,255	204	99	0.875655300171	1.0	0.03,0.048,0.042	0.036,0.035,0.044	0.002
17030	ENSG00000154277.13	UCHL1	chr4	+	41256945	41257125	41256945	41257020	41257114	41257125	17030	46,41,30	1,3,0	27,20,24	0,1,0	193	99	0.466089176571	1.0	0.959,0.875,1.0	1.0,0.911,1.0	-0.026
17031	ENSG00000154277.13	UCHL1	chr4	+	41257114	41257737	41257114	41257126	41257553	41257737	17031	472,260,183	0,0,0	262,221,205	0,0,1	526	99	1	1.0	1.0,1.0,1.0	1.0,1.0,0.975	0.008
17032	ENSG00000154277.13	UCHL1	chr4	+	41257114	41257737	41257114	41257126	41257605	41257737	17032	472,260,183	1,0,0	262,221,205	0,0,0	578	99	1	1.0	0.988,1.0,1.0	1.0,1.0,1.0	-0.004
17033	ENSG00000154277.13	UCHL1	chr4	+	41257114	41257737	41257114	41257125	41257608	41257737	17033	688,370,287	1,0,1	394,304,311	0,0,0	582	99	1	1.0	0.992,1.0,0.98	1.0,1.0,1.0	-0.009
17034	ENSG00000154277.13	UCHL1	chr4	+	41261753	41261923	41261753	41261800	41261875	41261923	17034	255,152,125	3247,1592,1302	129,88,100	1104,647,691	174	99	0.000593498693871	0.009381250729886588	0.043,0.052,0.052	0.062,0.072,0.076	-0.021
17035	ENSG00000196922.11	ZNF252P	chr8	-	144994478	144996162	144994478	144994592	144995813	144996162	17035	173,72,63	3,1,1	128,60,56	2,3,1	1320	99	0.691512695559	1.0	0.812,0.844,0.825	0.828,0.6,0.808	0.082
17037	ENSG00000169189.17	NSMCE1	chr16	-	27225725	27226836	27225725	27225838	27226719	27226836	17037	21,14,5	0,0,0	10,11,11	1,0,0	980	99	1	1.0	1.0,1.0,1.0	0.503,1.0,1.0	0.166
17038	ENSG00000169189.17	NSMCE1	chr16	-	27225725	27226836	27225725	27225952	27226719	27226836	17038	1,1,1	0,0,1	3,1,2	0,0,0	866	99	1	1.0	1.0,1.0,0.103	1.0,1.0,1.0	-0.299
17039	ENSG00000169189.17	NSMCE1	chr16	-	27241352	27241889	27241352	27241484	27241555	27241889	17039	7,1,1	0,0,0	4,4,10	0,1,0	170	99	1	1.0	1.0,1.0,1.0	1.0,0.7,1.0	0.1
17040	ENSG00000127586.17	CHTF18	chr16	+	788930	789360	788930	789125	789261	789360	17040	41,31,20	1,0,0	29,52,35	1,1,0	235	99	1	1.0	0.945,1.0,1.0	0.924,0.956,1.0	0.022
17041	ENSG00000127586.17	CHTF18	chr16	+	789261	789636	789261	789360	789546	789636	17041	11,23,9	107,55,41	7,11,12	97,94,82	285	99	0.0121996955471	0.09941185409403834	0.034,0.127,0.071	0.024,0.039,0.048	0.04
17043	ENSG00000127586.17	CHTF18	chr16	+	789312	789704	789312	789360	789548	789704	17043	20,29,17	1,0,0	16,16,19	0,0,0	287	99	1	1.0	0.873,1.0,1.0	1.0,1.0,1.0	-0.042
17044	ENSG00000127586.17	CHTF18	chr16	+	789312	789704	789312	789360	789554	789704	17044	17,24,16	0,0,0	14,15,14	0,1,0	293	99	1	1.0	1.0,1.0,1.0	1.0,0.835,1.0	0.055
17045	ENSG00000127586.17	CHTF18	chr16	+	790050	790399	790050	790269	790330	790399	17045	6,10,3	5,0,1	4,5,2	1,3,3	160	99	0.210870309648	0.7356654389794749	0.426,1.0,0.65	0.712,0.508,0.292	0.188
17046	ENSG00000127586.17	CHTF18	chr16	+	790050	790399	790050	790269	790346	790399	17046	6,10,4	136,67,73	4,6,2	123,112,93	176	99	0.0527296210155	0.29087486839375454	0.024,0.077,0.03	0.018,0.029,0.012	0.024
17047	ENSG00000127586.17	CHTF18	chr16	+	790050	790549	790050	790399	790524	790549	17047	5,2,7	149,79,64	1,4,5	133,115,109	224	99	0.202557977233	0.714396581946513	0.015,0.011,0.046	0.003,0.015,0.02	0.011
17048	ENSG00000127586.17	CHTF18	chr16	+	790346	790802	790346	790399	790530	790802	17048	6,2,7	2,2,1	2,6,5	3,1,1	230	99	0.88891713262	1.0	0.564,0.301,0.751	0.223,0.721,0.683	-0.004
17049	ENSG00000127586.17	CHTF18	chr16	+	790698	791370	790698	790802	791160	791370	17049	210,136,95	0,0,0	258,277,227	0,0,1	457	99	1	1.0	1.0,1.0,1.0	1.0,1.0,0.98	0.007
17050	ENSG00000127586.17	CHTF18	chr16	+	791850	792344	791850	791948	792223	792344	17050	285,211,131	56,23,16	140,207,112	85,78,49	374	99	1.45066403334e-09	1.9769947018466926e-07	0.574,0.708,0.684	0.304,0.413,0.377	0.291
17051	ENSG00000127586.17	CHTF18	chr16	+	792921	793190	792921	793064	793143	793190	17051	3,4,5	260,119,121	2,6,4	200,178,129	178	99	0.982450556319	1.0	0.006,0.018,0.022	0.006,0.018,0.017	0.002
17052	ENSG00000127586.17	CHTF18	chr16	+	795247	795720	795247	795356	795684	795720	17052	206,175,144	40,17,9	119,165,148	57,47,42	427	99	4.09424888317e-05	0.0010907735746390251	0.544,0.705,0.788	0.326,0.449,0.45	0.271
17053	ENSG00000127586.17	CHTF18	chr16	+	795646	796077	795646	795834	795946	796077	17053	14,9,18	253,153,104	8,14,13	214,174,196	211	99	0.225054310509	0.7668944769067703	0.025,0.027,0.075	0.017,0.036,0.03	0.015
17054	ENSG00000127586.17	CHTF18	chr16	+	797677	797975	797677	797751	797838	797975	17054	27,21,16	295,128,119	27,16,22	192,185,166	186	99	0.963832501711	1.0	0.046,0.08,0.067	0.07,0.044,0.066	0.004
17055	ENSG00000116266.11	STXBP3	chr1	+	108796234	108796726	108796234	108796269	108796619	108796726	17055	107,44,36	0,0,1	69,45,26	1,0,0	449	99	1	1.0	1.0,1.0,0.888	0.938,1.0,1.0	-0.017
17056	ENSG00000116266.11	STXBP3	chr1	+	108807400	108807719	108807400	108807549	108807621	108807719	17056	8,2,3	2,0,1	2,1,6	0,0,3	171	99	0.608984176817	1.0	0.698,1.0,0.635	1.0,1.0,0.537	-0.068
17057	ENSG00000113141.19	IK	chr5	+	140658873	140659333	140658873	140659164	140659314	140659333	17057	87,49,41	505,284,275	48,25,37	310,201,225	249	99	0.460976177756	1.0	0.064,0.064,0.056	0.058,0.047,0.061	0.006
17058	ENSG00000113141.19	IK	chr5	+	140661619	140662006	140661619	140661708	140661802	140662006	17058	24,21,11	0,0,1	15,9,13	0,0,0	193	99	1	1.0	1.0,1.0,0.849	1.0,1.0,1.0	-0.05
17059	ENSG00000113141.19	IK	chr5	+	140661619	140662006	140661619	140661708	140661898	140662006	17059	28,23,16	697,366,307	19,12,14	384,218,267	289	99	0.938930182713	1.0	0.014,0.021,0.018	0.017,0.019,0.018	-0.0
17060	ENSG00000113141.19	IK	chr5	+	140661898	140662220	140661898	140662007	140662157	140662220	17060	9,4,3	1,2,0	1,3,7	0,0,0	249	99	0.507204802505	1.0	0.782,0.443,1.0	1.0,1.0,1.0	-0.258
17061	ENSG00000113141.19	IK	chr5	+	140661802	140662213	140661802	140662007	140662178	140662213	17061	13,8,6	1011,455,464	7,5,9	520,326,407	270	99	1	1.0	0.005,0.006,0.005	0.005,0.006,0.008	-0.001
17062	ENSG00000113141.19	IK	chr5	+	140662157	140662480	140662157	140662213	140662301	140662480	17062	83,51,48	457,243,228	43,28,52	271,175,201	187	99	0.769832506488	1.0	0.088,0.1,0.1	0.077,0.078,0.12	0.004
17063	ENSG00000113141.19	IK	chr5	+	140662157	140662480	140662157	140662220	140662301	140662480	17063	4,1,5	0,0,0	2,0,10	0,1,1	180	99	1	1.0	1.0,1.0,1.0	1.0,0.0,0.846	0.385
17064	ENSG00000163818.19	LZTFL1	chr3	-	45834237	45835784	45834237	45834298	45835533	45835784	17064	2,3,3	1,0,1	3,1,2	0,1,0	1334	99	0.0405446854194	0.24233343042351532	0.129,1.0,0.182	1.0,0.069,1.0	-0.253
17065	ENSG00000139197.11	PEX5	chr12	+	7202261	7202704	7202261	7202351	7202611	7202704	17065	11,5,3	41,19,12	8,6,8	53,12,20	359	99	0.924787497402	1.0	0.069,0.068,0.064	0.04,0.121,0.099	-0.02
17066	ENSG00000031823.14	RANBP3	chr19	-	5941625	5941835	5941625	5941707	5941798	5941835	17066	1,4,8	508,263,208	6,9,4	250,166,212	190	99	0.387439924509	1.0	0.001,0.008,0.02	0.012,0.027,0.01	-0.007
17067	ENSG00000121851.13	POLR3GL	chr1	+	145977777	145978096	145977777	145977851	145977979	145978096	17067	6,1,0	1,0,0	2,1,1	1,1,0	227	99	1	1.0	0.724,1.0,NA	0.466,0.304,1.0	0.272
17068	ENSG00000082258.13	CCNT2	chr2	+	134953229	134954379	134953229	134953268	134954293	134954379	17068	50,12,26	0,0,0	35,28,28	0,0,1	1124	99	1	1.0	1.0,1.0,1.0	1.0,1.0,0.711	0.096
17069	ENSG00000122779.18	TRIM24	chr7	+	138573506	138573937	138573506	138573642	138573846	138573937	17069	1,1,1	0,0,0	1,0,6	0,1,0	303	99	1	1.0	1.0,1.0,1.0	1.0,0.0,1.0	0.333
17070	ENSG00000023902.14	PLEKHO1	chr1	+	150150606	150151058	150150606	150150700	150150911	150151058	17070	6,3,12	0,0,0	2,0,2	1,0,0	310	99	1	1.0	1.0,1.0,1.0	0.39,NA,1.0	0.305
17071	ENSG00000134072.11	CAMK1	chr3	-	9765758	9766216	9765758	9765890	9766124	9766216	17071	15,6,4	0,2,1	6,6,4	0,1,1	333	99	0.488467116843	1.0	1.0,0.471,0.543	1.0,0.641,0.543	-0.057
17072	ENSG00000105221.18	AKT2	chr19	-	40235044	40235448	40235044	40235147	40235262	40235448	17072	98,37,25	362,154,119	62,39,32	274,173,197	214	99	0.226483150658	0.7700237702330424	0.111,0.1,0.089	0.095,0.094,0.07	0.014
17074	ENSG00000226686.9	LINC01535	chr19	+	37256432	37256814	37256432	37256519	37256726	37256814	17074	22,6,12	2,1,0	12,11,11	4,1,6	306	99	0.00369275709605	0.039411654549208336	0.781,0.66,1.0	0.493,0.781,0.372	0.265
17075	ENSG00000186132.15	C2orf76	chr2	-	119311385	119311703	119311385	119311484	119311621	119311703	17075	3,3,3	1,0,0	1,1,2	0,0,2	236	99	0.528888022181	1.0	0.557,1.0,1.0	1.0,1.0,0.296	0.087
17076	ENSG00000225921.7	NOL7	chr6	+	13620211	13620485	13620211	13620329	13620407	13620485	17076	7,2,5	1122,526,431	8,11,8	624,364,330	177	99	0.835244411273	1.0	0.003,0.002,0.006	0.007,0.017,0.013	-0.009
17077	ENSG00000213551.7	DNAJC9	chr10	-	73243460	73243929	73243460	73243514	73243842	73243929	17077	34,19,17	1,0,0	25,13,29	0,0,0	427	99	1	1.0	0.887,1.0,1.0	1.0,1.0,1.0	-0.038
17078	ENSG00000213551.7	DNAJC9	chr10	-	73243460	73243929	73243460	73243519	73243842	73243929	17078	70,39,34	997,451,407	45,29,40	531,334,361	422	99	0.286006122411	0.8901766831714855	0.016,0.02,0.019	0.019,0.02,0.025	-0.003
17079	ENSG00000213551.7	DNAJC9	chr10	-	73246438	73246828	73246438	73246586	73246687	73246828	17079	18,10,8	9,9,1	6,8,8	3,5,1	200	99	0.723535973716	1.0	0.497,0.355,0.798	0.497,0.442,0.798	-0.029
17080	ENSG00000213551.7	DNAJC9	chr10	-	73246438	73246828	73246438	73246613	73246687	73246828	17080	18,10,8	2,0,0	6,8,8	0,0,0	173	99	1	1.0	0.837,1.0,1.0	1.0,1.0,1.0	-0.054
17081	ENSG00000143569.19	UBAP2L	chr1	+	154241512	154241797	154241512	154241565	154241699	154241797	17081	7,7,4	4,6,2	8,2,6	16,8,13	233	99	0.0110542893929	0.09187419565795701	0.426,0.331,0.459	0.175,0.096,0.164	0.26
17082	ENSG00000143569.19	UBAP2L	chr1	+	154257106	154257434	154257106	154257258	154257345	154257434	17082	3,8,1	602,346,266	3,2,5	427,281,304	186	99	1	1.0	0.003,0.012,0.002	0.004,0.004,0.009	0.0
17083	ENSG00000228340.7	MIR646HG	chr20	+	60272066	60272533	60272066	60272240	60272348	60272533	17083	3,1,0	0,0,0	6,1,2	0,0,1	207	99	1	1.0	1.0,1.0,NA	1.0,1.0,0.489	0.17
17084	ENSG00000160072.20	ATAD3B	chr1	+	1478025	1478745	1478025	1478351	1478643	1478745	17084	30,15,12	1,0,0	16,12,9	6,6,1	391	99	1.17196938265e-07	8.333133469946153e-06	0.884,1.0,1.0	0.403,0.336,0.695	0.483
17085	ENSG00000160072.20	ATAD3B	chr1	+	1485781	1486235	1485781	1485838	1486045	1486235	17085	20,13,9	0,1,0	13,14,6	0,0,0	306	99	1	1.0	1.0,0.808,1.0	1.0,1.0,1.0	-0.064
17086	ENSG00000160072.20	ATAD3B	chr1	+	1485781	1486235	1485781	1485838	1486075	1486235	17086	20,13,9	1,0,0	13,14,6	0,0,0	336	99	1	1.0	0.855,1.0,1.0	1.0,1.0,1.0	-0.048
17087	ENSG00000160072.20	ATAD3B	chr1	+	1485781	1486235	1485781	1485838	1486114	1486235	17087	28,24,17	5,0,3	17,16,8	0,1,1	375	99	0.00320364198173	0.03554771844028173	0.597,1.0,0.599	1.0,0.809,0.679	-0.097
17088	ENSG00000160072.20	ATAD3B	chr1	+	1489203	1490671	1489203	1489274	1490215	1490671	17088	80,60,43	0,1,0	61,63,27	0,0,0	1040	99	1	1.0	1.0,0.851,1.0	1.0,1.0,1.0	-0.05
17089	ENSG00000160072.20	ATAD3B	chr1	+	1489203	1490671	1489203	1489274	1490313	1490671	17089	128,85,61	0,1,1	96,92,42	1,0,1	1138	99	1	1.0	1.0,0.881,0.841	0.893,1.0,0.785	0.015
17090	ENSG00000160072.20	ATAD3B	chr1	+	1489203	1490671	1489203	1489274	1490350	1490671	17090	168,117,81	0,0,1	142,124,72	0,0,0	1175	99	1	1.0	1.0,1.0,0.872	1.0,1.0,1.0	-0.043
17091	ENSG00000160072.20	ATAD3B	chr1	+	1490215	1490671	1490215	1490424	1490562	1490671	17091	42,28,17	290,148,100	22,27,22	222,149,129	237	99	0.485688952457	1.0	0.057,0.073,0.066	0.04,0.07,0.067	0.006
17092	ENSG00000116001.17	TIA1	chr2	-	70228897	70229318	70228897	70229087	70229263	70229318	17092	37,13,14	0,0,0	17,16,8	0,0,2	275	99	1	1.0	1.0,1.0,1.0	1.0,1.0,0.59	0.137
17093	ENSG00000138074.15	SLC5A6	chr2	-	27201660	27202074	27201660	27201847	27201987	27202074	17093	15,12,6	35,20,13	6,3,1	10,19,20	239	99	0.0144886171871	0.1129134902484406	0.151,0.199,0.16	0.199,0.061,0.02	0.077
17095	ENSG00000228544.1	CCDC183-AS1	chr9	-	136806047	136806537	136806047	136806128	136806384	136806537	17095	67,66,63	0,1,1	26,24,24	3,2,2	355	99	0.000204096480068	0.00411288262203382	1.0,0.948,0.946	0.707,0.77,0.77	0.216
17096	ENSG00000228544.1	CCDC183-AS1	chr9	-	136806047	136806537	136806047	136806173	136806384	136806537	17096	30,27,22	3,4,0	10,10,5	2,0,3	310	99	0.420287977044	1.0	0.762,0.683,1.0	0.615,1.0,0.347	0.161
17097	ENSG00000228544.1	CCDC183-AS1	chr9	-	136806047	136806537	136806047	136806191	136806384	136806537	17097	30,27,22	1,0,0	10,10,5	0,0,6	292	99	0.019067716249	0.13863873031933652	0.91,1.0,1.0	1.0,1.0,0.22	0.23
17098	ENSG00000160753.17	RUSC1	chr1	+	155324851	155325178	155324851	155324943	155325101	155325178	17098	6,2,1	49,12,19	4,1,0	44,27,32	257	99	0.0932379284562	0.4296138619373238	0.045,0.06,0.02	0.034,0.014,0.0	0.026
17099	ENSG00000160753.17	RUSC1	chr1	+	155325101	155325490	155325101	155325178	155325414	155325490	17099	17,2,10	6,6,2	10,6,16	4,1,3	335	99	0.186143052925	0.676478855587265	0.456,0.09,0.596	0.425,0.639,0.612	-0.178
17100	ENSG00000160753.17	RUSC1	chr1	+	155325101	155325490	155325101	155325178	155325426	155325490	17100	26,6,21	4,2,1	20,9,22	0,1,1	347	99	0.00220106985473	0.02678553634519325	0.65,0.461,0.857	1.0,0.72,0.863	-0.205
17101	ENSG00000160753.17	RUSC1	chr1	+	155325414	155325672	155325414	155325490	155325566	155325672	17101	9,6,7	105,33,45	11,8,6	88,39,58	175	99	0.711390171223	1.0	0.046,0.093,0.081	0.066,0.104,0.055	-0.002
17102	ENSG00000160753.17	RUSC1	chr1	+	155325414	155325672	155325414	155325490	155325600	155325672	17102	36,20,17	0,0,0	32,19,31	0,0,2	209	99	1	1.0	1.0,1.0,1.0	1.0,1.0,0.88	0.04
17103	ENSG00000160753.17	RUSC1	chr1	+	155325414	155325910	155325414	155325490	155325863	155325910	17103	44,24,23	6,8,3	27,19,39	3,2,2	472	99	0.0636896751547	0.3307382740080415	0.606,0.386,0.617	0.654,0.666,0.804	-0.172
17104	ENSG00000160753.17	RUSC1	chr1	+	155325414	155325910	155325414	155325672	155325863	155325910	17104	30,18,15	30,16,18	15,11,28	31,23,32	290	99	0.0823092896437	0.3955459986042184	0.254,0.277,0.221	0.142,0.14,0.23	0.08
17105	ENSG00000146463.12	ZMYM4	chr1	+	35360964	35361255	35360964	35361101	35361193	35361255	17105	4,4,1	0,0,1	4,2,1	0,0,1	191	99	1	1.0	1.0,1.0,0.341	1.0,1.0,0.341	0.0
17106	ENSG00000146463.12	ZMYM4	chr1	+	35381260	35381758	35381260	35381433	35381545	35381758	17106	0,0,0	67,37,27	2,1,0	47,30,27	211	99	1	1.0	0.0,0.0,0.0	0.02,0.015,0.0	-0.012
17107	ENSG00000146463.12	ZMYM4	chr1	+	35387453	35387942	35387453	35387604	35387767	35387942	17107	4,5,0	0,1,0	4,1,4	1,0,0	262	99	1	1.0	1.0,0.654,NA	0.602,1.0,1.0	-0.04
17108	ENSG00000101986.12	ABCD1	chrX	+	153729231	153729897	153729231	153729412	153729683	153729897	17108	4,1,0	0,1,0	4,4,10	0,0,0	370	99	1	1.0	1.0,0.211,NA	1.0,1.0,1.0	-0.394
17109	ENSG00000182307.14	C8orf33	chr8	+	145052466	145052897	145052466	145052497	145052715	145052897	17109	14,8,13	0,0,1	2,3,2	0,0,0	317	99	1	1.0	1.0,1.0,0.802	1.0,1.0,1.0	-0.066
17110	ENSG00000182307.14	C8orf33	chr8	+	145052715	145053146	145052715	145052897	145053061	145053146	17110	39,18,24	823,386,334	24,22,24	455,276,299	263	99	0.200008297123	0.7081059778243097	0.018,0.017,0.026	0.019,0.029,0.029	-0.005
17111	ENSG00000182307.14	C8orf33	chr8	+	145052715	145053146	145052715	145052936	145053061	145053146	17111	7,2,3	1,2,0	5,2,5	0,0,0	224	99	0.388969196934	1.0	0.756,0.307,1.0	1.0,1.0,1.0	-0.312
17112	ENSG00000114062.22	UBE3A	chr15	-	25354274	25354683	25354274	25354426	25354527	25354683	17112	3,3,1	153,70,47	1,0,2	68,33,37	200	99	1	1.0	0.01,0.021,0.01	0.007,0.0,0.026	0.003
17113	ENSG00000168495.13	POLR3D	chr8	+	22247062	22247264	22247062	22247127	22247220	22247264	17113	5,8,1	1,2,1	3,7,4	0,0,1	192	99	0.0320201612458	0.20478055437242285	0.721,0.673,0.34	1.0,1.0,0.673	-0.313
17114	ENSG00000070269.14	TMEM260	chr14	+	56634898	56635276	56634898	56634952	56635121	56635276	17114	4,2,1	3,3,1	5,1,0	2,0,1	268	99	0.560549907532	1.0	0.33,0.198,0.27	0.48,1.0,0.0	-0.227
17115	ENSG00000070269.14	TMEM260	chr14	+	56634898	56635276	56634898	56634952	56635172	56635276	17115	4,2,1	0,0,1	5,1,0	0,0,0	319	99	1	1.0	1.0,1.0,0.237	1.0,1.0,NA	-0.254
17116	ENSG00000116809.12	ZBTB17	chr1	-	15942330	15942687	15942330	15942420	15942528	15942687	17116	17,21,27	31,20,14	9,7,6	28,15,18	207	99	0.00236383887541	0.028201579400233785	0.208,0.334,0.48	0.133,0.182,0.138	0.19
17117	ENSG00000116809.12	ZBTB17	chr1	-	15942330	15942687	15942330	15942441	15942528	15942687	17117	13,18,21	6,3,0	5,2,3	3,1,0	186	99	0.885413899583	1.0	0.536,0.762,1.0	0.47,0.516,1.0	0.104
17118	ENSG00000116809.12	ZBTB17	chr1	-	15943239	15943684	15943239	15943519	15943598	15943684	17118	7,11,12	37,13,17	3,4,4	28,18,21	178	99	0.00557343439242	0.05419787009527654	0.095,0.32,0.282	0.056,0.11,0.096	0.145
17119	ENSG00000116809.12	ZBTB17	chr1	-	15946934	15947347	15946934	15947022	15947156	15947347	17119	42,29,30	0,1,0	41,20,17	0,0,0	233	99	1	1.0	1.0,0.925,1.0	1.0,1.0,1.0	-0.025
17120	ENSG00000157500.12	APPL1	chr3	+	57257019	57257428	57257019	57257051	57257245	57257428	17120	5,10,2	149,57,62	3,3,5	101,75,63	293	99	0.341646225328	0.9907787137461846	0.011,0.056,0.011	0.01,0.013,0.026	0.01
17121	ENSG00000122406.14	RPL5	chr1	+	92833502	92833949	92833502	92833660	92833795	92833949	17121	58,25,22	4,1,0	14,18,8	1,1,1	234	99	0.478827812142	1.0	0.86,0.914,1.0	0.856,0.884,0.772	0.087
17122	ENSG00000164733.22	CTSB	chr8	-	11852475	11852695	11852475	11852511	11852609	11852695	17122	2,0,0	0,1,0	0,0,1	0,0,0	197	99	1	1.0	1.0,0.0,NA	NA,NA,1.0	-0.5
17123	ENSG00000064932.16	SBNO2	chr19	-	1108782	1109211	1108782	1108969	1109134	1109211	17123	2,13,4	72,44,27	3,1,8	55,35,46	264	99	0.196251135775	0.6987713603100418	0.01,0.1,0.053	0.02,0.011,0.061	0.024
17124	ENSG00000064932.16	SBNO2	chr19	-	1109134	1109593	1109134	1109211	1109291	1109593	17124	20,11,11	54,43,29	9,6,6	47,43,52	179	99	0.00445110526938	0.04547275800111037	0.17,0.124,0.173	0.096,0.072,0.06	0.08
17125	ENSG00000064932.16	SBNO2	chr19	-	1109291	1109593	1109291	1109423	1109505	1109593	17125	20,31,18	63,29,23	15,18,9	38,35,34	181	99	0.0962847927381	0.43965782900134387	0.148,0.369,0.3	0.178,0.22,0.126	0.098
17126	ENSG00000064932.16	SBNO2	chr19	-	1109500	1109777	1109500	1109593	1109682	1109777	17126	7,14,7	1,1,0	2,4,6	0,0,0	188	99	1	1.0	0.787,0.881,1.0	1.0,1.0,1.0	-0.111
17127	ENSG00000064932.16	SBNO2	chr19	-	1110734	1111062	1110734	1110888	1111018	1111062	17127	16,14,12	58,27,19	6,7,7	34,23,40	229	99	0.0194511950846	0.1408489126357616	0.107,0.183,0.214	0.071,0.116,0.07	0.082
17128	ENSG00000064932.16	SBNO2	chr19	-	1112180	1112537	1112180	1112301	1112401	1112537	17128	1,7,4	68,33,23	0,2,1	35,37,21	199	99	0.0131434514539	0.10493044607957716	0.007,0.095,0.08	0.0,0.026,0.023	0.044
17129	ENSG00000064932.16	SBNO2	chr19	-	1122143	1122558	1122143	1122282	1122467	1122558	17129	7,6,5	106,42,36	4,2,4	62,44,52	284	99	0.191748988515	0.6889167976315009	0.023,0.047,0.046	0.022,0.016,0.026	0.017
17130	ENSG00000064932.16	SBNO2	chr19	-	1122467	1122761	1122467	1122558	1122657	1122761	17130	6,4,4	117,36,34	7,4,4	64,37,51	198	99	0.531208866836	1.0	0.025,0.053,0.056	0.052,0.051,0.038	-0.002
17131	ENSG00000167107.13	ACSF2	chr17	+	50463515	50463974	50463515	50463552	50463817	50463974	17131	5,3,0	8,5,4	2,3,5	17,10,10	364	99	0.726722522786	1.0	0.145,0.14,0.0	0.031,0.075,0.12	0.02
17133	ENSG00000224843.8	LINC00240	chr6	+	27019904	27020655	27019904	27020315	27020555	27020655	17133	12,5,4	1,2,0	7,2,5	0,1,2	339	99	0.76510678843	1.0	0.778,0.422,1.0	1.0,0.369,0.422	0.136
17134	ENSG00000117713.21	ARID1A	chr1	+	26775587	26775956	26775587	26775707	26775816	26775956	17134	11,5,3	1,0,0	5,10,5	0,0,1	208	99	1	1.0	0.84,1.0,1.0	1.0,1.0,0.704	0.045
17135	ENSG00000249896.2	JAKMIP1-DT	chr4	+	6232859	6234827	6232859	6233936	6234668	6234827	17135	1,1,0	0,0,0	1,1,0	0,3,0	831	99	1	1.0	1.0,1.0,NA	1.0,0.038,NA	0.481
17136	ENSG00000154380.19	ENAH	chr1	-	225512658	225513016	225512658	225512714	225512870	225513016	17136	54,21,13	1164,444,390	31,10,13	539,297,331	255	99	0.940826869177	1.0	0.018,0.018,0.013	0.022,0.013,0.015	-0.0
17137	ENSG00000172765.18	TMCC1	chr3	-	129828018	129828504	129828018	129828077	129828430	129828504	17137	51,15,10	0,0,0	25,18,16	1,0,0	452	99	1	1.0	1.0,1.0,1.0	0.846,1.0,1.0	0.051
17138	ENSG00000172765.18	TMCC1	chr3	-	129860939	129861274	129860939	129861012	129861155	129861274	17138	2,1,0	0,0,1	0,0,0	0,0,1	242	99	1	1.0	1.0,1.0,0.0	NA,NA,0.0	0.667
17139	ENSG00000198912.12	C1orf174	chr1	-	3890568	3892996	3890568	3891038	3892882	3892996	17139	147,77,66	0,0,0	73,61,65	1,0,0	1943	99	1	1.0	1.0,1.0,1.0	0.788,1.0,1.0	0.071
17140	ENSG00000055917.16	PUM2	chr2	-	20278391	20278819	20278391	20278457	20278582	20278819	17140	36,16,10	1,0,0	24,11,12	0,0,0	224	99	1	1.0	0.941,1.0,1.0	1.0,1.0,1.0	-0.02
17141	ENSG00000138095.20	LRPPRC	chr2	-	43896236	43896708	43896236	43896491	43896633	43896708	17141	46,27,18	1,0,0	15,15,12	0,1,0	241	99	1	1.0	0.95,1.0,1.0	1.0,0.86,1.0	0.03
17142	ENSG00000138095.20	LRPPRC	chr2	-	43899218	43899627	43899218	43899334	43899465	43899627	17142	2,1,1	639,298,232	3,1,0	316,205,208	230	99	1	1.0	0.001,0.001,0.002	0.004,0.002,0.0	-0.001
17143	ENSG00000138095.20	LRPPRC	chr2	-	43912431	43915056	43912431	43912558	43914878	43915056	17143	7,3,1	2,0,0	4,14,6	0,0,0	2419	99	0.298244344654	0.9123273046538187	0.125,1.0,1.0	1.0,1.0,1.0	-0.292
17144	ENSG00000138095.20	LRPPRC	chr2	-	43957384	43959107	43957384	43957451	43958809	43959107	17144	11,18,19	0,0,0	6,8,5	0,1,0	1457	99	1	1.0	1.0,1.0,1.0	1.0,0.352,1.0	0.216
17145	ENSG00000138095.20	LRPPRC	chr2	-	43957384	43959553	43957384	43957451	43959159	43959553	17145	79,65,53	0,0,0	40,25,27	1,0,0	1807	99	1	1.0	1.0,1.0,1.0	0.687,1.0,1.0	0.104
17146	ENSG00000138095.20	LRPPRC	chr2	-	43973794	43974268	43973794	43973900	43974149	43974268	17146	10,4,9	420,178,142	6,5,6	231,95,146	348	99	1	1.0	0.007,0.006,0.018	0.007,0.015,0.012	-0.001
17147	ENSG00000138095.20	LRPPRC	chr2	-	43973794	43974268	43973794	43973900	43974164	43974268	17147	10,4,9	0,0,0	4,5,6	0,1,0	363	99	1	1.0	1.0,1.0,1.0	1.0,0.577,1.0	0.141
17148	ENSG00000138095.20	LRPPRC	chr2	-	43975645	43977052	43975645	43975895	43976142	43977052	17148	36,23,23	1,0,0	18,12,18	0,0,0	346	99	1	1.0	0.912,1.0,1.0	1.0,1.0,1.0	-0.029
17149	ENSG00000071894.17	CPSF1	chr8	-	144393317	144393755	144393317	144393365	144393451	144393755	17149	4,2,2	314,138,100	3,2,1	209,151,170	185	99	1	1.0	0.007,0.008,0.011	0.008,0.007,0.003	0.003
17150	ENSG00000071894.17	CPSF1	chr8	-	144393451	144393755	144393451	144393590	144393666	144393755	17150	28,20,25	168,61,59	36,28,23	183,92,103	175	99	0.543317950604	1.0	0.086,0.156,0.193	0.1,0.147,0.112	0.025
17151	ENSG00000071894.17	CPSF1	chr8	-	144393666	144394053	144393666	144393796	144393882	144394053	17151	46,36,36	198,62,47	16,18,12	126,99,120	185	99	3.53928468422e-07	2.14373767482955e-05	0.111,0.237,0.291	0.064,0.089,0.051	0.145
17152	ENSG00000071894.17	CPSF1	chr8	-	144393882	144394160	144393882	144394053	144394112	144394160	17152	49,38,41	1,0,0	22,24,17	0,1,0	158	99	1	1.0	0.968,1.0,1.0	1.0,0.938,1.0	0.01
17153	ENSG00000071894.17	CPSF1	chr8	-	144394233	144394555	144394233	144394300	144394387	144394555	17153	29,20,14	6,1,0	26,16,25	3,2,0	186	99	0.297515113226	0.9112766614586889	0.72,0.914,1.0	0.822,0.81,1.0	0.001
17154	ENSG00000071894.17	CPSF1	chr8	-	144394387	144394716	144394387	144394555	144394643	144394716	17154	18,26,8	433,131,92	2,3,0	317,181,205	187	99	6.42855990662e-10	9.638929813939577e-08	0.022,0.095,0.044	0.003,0.009,0.0	0.05
17155	ENSG00000071894.17	CPSF1	chr8	-	144394387	144394761	144394387	144394495	144394643	144394761	17155	168,73,62	2,1,2	81,68,73	2,3,1	247	99	0.440594011766	1.0	0.971,0.967,0.926	0.942,0.901,0.967	0.018
17156	ENSG00000071894.17	CPSF1	chr8	-	144394881	144395335	144394881	144395023	144395097	144395335	17156	30,27,28	148,58,44	32,21,22	124,97,84	173	99	0.0692197467641	0.34988393157507514	0.104,0.21,0.267	0.129,0.11,0.13	0.071
17157	ENSG00000071894.17	CPSF1	chr8	-	144394881	144395335	144394881	144395023	144395102	144395335	17157	49,31,34	1,0,0	50,25,33	0,0,0	178	99	1	1.0	0.965,1.0,1.0	1.0,1.0,1.0	-0.012
17158	ENSG00000071894.17	CPSF1	chr8	-	144395097	144395335	144395097	144395182	144395264	144395335	17158	56,36,35	276,70,76	45,39,43	187,109,135	181	99	0.525008929421	1.0	0.1,0.22,0.201	0.116,0.164,0.148	0.031
17159	ENSG00000071894.17	CPSF1	chr8	-	144395102	144395551	144395102	144395355	144395434	144395551	17159	55,23,20	172,71,54	20,13,20	123,70,86	178	99	0.00579331927752	0.05603547217473849	0.151,0.153,0.171	0.083,0.094,0.115	0.061
17160	ENSG00000071894.17	CPSF1	chr8	-	144397206	144397653	144397206	144397413	144397486	144397653	17160	7,5,10	65,41,20	6,5,4	64,37,42	172	99	0.14363633336	0.5759540639821954	0.058,0.066,0.223	0.051,0.072,0.052	0.057
17161	ENSG00000071894.17	CPSF1	chr8	-	144397486	144397876	144397486	144397661	144397742	144397876	17161	8,11,11	211,83,63	6,4,6	193,124,143	180	99	0.00345152628688	0.037611198800137774	0.02,0.068,0.088	0.017,0.017,0.023	0.04
17162	ENSG00000071894.17	CPSF1	chr8	-	144397953	144398434	144397953	144398132	144398301	144398434	17162	15,9,5	68,37,14	8,8,13	56,44,38	268	99	0.654315523998	1.0	0.075,0.082,0.117	0.05,0.063,0.112	0.016
17163	ENSG00000071894.17	CPSF1	chr8	-	144398301	144398635	144398301	144398443	144398524	144398635	17163	11,4,2	297,117,128	10,4,6	253,185,146	180	99	0.750292080066	1.0	0.02,0.018,0.009	0.021,0.012,0.022	-0.003
17164	ENSG00000071894.17	CPSF1	chr8	-	144398522	144398850	144398522	144398638	144398778	144398850	17164	21,14,5	337,98,88	7,11,8	257,149,171	239	99	0.0421834588122	0.24904757965769844	0.025,0.056,0.023	0.011,0.03,0.019	0.015
17165	ENSG00000071894.17	CPSF1	chr8	-	144398524	144398850	144398524	144398638	144398793	144398850	17165	64,30,15	6,0,2	39,36,20	4,4,2	254	99	0.432243071503	1.0	0.806,1.0,0.745	0.792,0.778,0.796	0.062
17166	ENSG00000071894.17	CPSF1	chr8	-	144398778	144399032	144398778	144398868	144398957	144399032	17166	9,7,8	187,57,46	7,3,6	125,88,85	188	99	0.153666685781	0.6007638359146856	0.025,0.061,0.084	0.029,0.018,0.036	0.029
17167	ENSG00000071894.17	CPSF1	chr8	-	144398793	144399038	144398793	144398850	144398957	144399038	17167	66,14,20	0,0,0	60,33,32	0,1,2	206	99	0.704435794156	1.0	1.0,1.0,1.0	1.0,0.941,0.885	0.058
17168	ENSG00000071894.17	CPSF1	chr8	-	144398793	144399038	144398793	144398865	144398957	144399038	17168	12,5,2	1,0,1	3,1,5	1,0,0	191	99	1	1.0	0.861,1.0,0.509	0.609,1.0,1.0	-0.08
17169	ENSG00000071894.17	CPSF1	chr8	-	144398793	144399202	144398793	144398868	144399127	144399202	17169	12,9,9	3,1,0	10,3,7	6,0,3	358	99	0.139224079404	0.5644362944563387	0.525,0.713,1.0	0.315,1.0,0.392	0.177
17170	ENSG00000071894.17	CPSF1	chr8	-	144398793	144399202	144398793	144399038	144399127	144399202	17170	7,3,2	121,45,31	7,1,1	100,67,65	188	99	0.289149960777	0.8961119775683704	0.03,0.034,0.033	0.036,0.008,0.008	0.015
17171	ENSG00000071894.17	CPSF1	chr8	-	144399127	144399482	144399127	144399202	144399275	144399482	17171	46,25,38	100,52,35	25,17,17	105,56,77	172	99	0.000217865175492	0.004316694903038136	0.209,0.217,0.385	0.121,0.149,0.113	0.143
17172	ENSG00000071894.17	CPSF1	chr8	-	144399127	144399482	144399127	144399202	144399367	144399482	17172	355,143,127	3,0,0	262,178,165	2,0,1	264	99	1	1.0	0.978,1.0,1.0	0.98,1.0,0.984	0.005
17173	ENSG00000071894.17	CPSF1	chr8	-	144399219	144399482	144399219	144399373	144399451	144399482	17173	14,16,11	320,113,96	7,20,8	245,153,152	177	99	0.384821220948	1.0	0.024,0.073,0.06	0.016,0.068,0.029	0.015
17174	ENSG00000071894.17	CPSF1	chr8	-	144399451	144399644	144399451	144399503	144399587	144399644	17174	3,2,3	269,96,100	2,4,1	190,125,122	183	99	1	1.0	0.006,0.011,0.016	0.006,0.017,0.004	0.002
17175	ENSG00000071894.17	CPSF1	chr8	-	144399367	144399710	144399367	144399482	144399587	144399710	17175	65,36,18	1,0,0	61,41,32	0,0,0	204	99	1	1.0	0.969,1.0,1.0	1.0,1.0,1.0	-0.01
17176	ENSG00000071894.17	CPSF1	chr8	-	144399367	144399710	144399367	144399485	144399587	144399710	17176	60,35,18	2,0,0	58,39,28	0,0,0	201	99	1	1.0	0.937,1.0,1.0	1.0,1.0,1.0	-0.021
17177	ENSG00000071894.17	CPSF1	chr8	-	144399587	144399886	144399587	144399710	144399780	144399886	17177	26,12,19	103,48,25	12,13,17	90,77,70	169	99	0.0163575481286	0.12371450487870367	0.129,0.128,0.308	0.072,0.09,0.125	0.093
17178	ENSG00000071894.17	CPSF1	chr8	-	144399780	144400229	144399780	144399868	144399991	144400229	17178	22,38,24	222,73,62	9,10,15	157,127,113	222	99	2.88358297162e-06	0.00012409913760453686	0.042,0.188,0.147	0.025,0.034,0.056	0.087
17179	ENSG00000071894.17	CPSF1	chr8	-	144400165	144400493	144400165	144400229	144400353	144400493	17179	38,22,15	1,0,0	32,19,22	0,1,0	223	99	1	1.0	0.944,1.0,1.0	1.0,0.894,1.0	0.017
17180	ENSG00000071894.17	CPSF1	chr8	-	144400353	144400813	144400353	144400493	144400670	144400813	17180	11,4,7	96,50,26	13,9,7	90,59,62	276	99	0.768069898294	1.0	0.039,0.028,0.088	0.049,0.052,0.039	0.005
17181	ENSG00000071894.17	CPSF1	chr8	-	144409010	144409335	144409010	144409172	144409288	144409335	17181	44,17,15	30,8,5	24,20,18	16,16,13	215	99	0.318483122269	0.9508427439178402	0.403,0.495,0.58	0.409,0.365,0.389	0.105
17182	ENSG00000168970.22	JMJD7-PLA2G4B	chr15	+	41834739	41835223	41834739	41834893	41834977	41835223	17182	6,1,1	0,0,0	3,1,4	1,1,0	183	99	1	1.0	1.0,1.0,1.0	0.619,0.351,1.0	0.343
17183	ENSG00000168970.22	JMJD7-PLA2G4B	chr15	+	41840202	41840660	41840202	41840230	41840523	41840660	17183	2,1,1	9,5,2	1,0,1	11,6,14	392	99	0.184341561448	0.6732694719780932	0.053,0.048,0.112	0.022,0.0,0.018	0.058
17184	ENSG00000168970.22	JMJD7-PLA2G4B	chr15	+	41841818	41842249	41841818	41841949	41842192	41842249	17184	4,1,1	2,3,0	2,0,1	3,1,7	342	99	0.106468001409	0.4699978633628198	0.367,0.088,1.0	0.162,0.0,0.04	0.418
17185	ENSG00000168970.22	JMJD7-PLA2G4B	chr15	+	41842192	41842591	41842192	41842249	41842553	41842591	17185	7,3,3	0,0,0	3,1,1	0,0,1	403	99	1	1.0	1.0,1.0,1.0	1.0,1.0,0.197	0.268
17186	ENSG00000168970.22	JMJD7-PLA2G4B	chr15	+	41842192	41842591	41842192	41842383	41842553	41842591	17186	3,0,0	0,0,0	1,0,0	0,0,1	269	99	1	1.0	1.0,NA,NA	1.0,NA,0.0	0.5
17187	ENSG00000168970.22	JMJD7-PLA2G4B	chr15	+	41845942	41846382	41845942	41846047	41846139	41846382	17187	1,0,1	0,0,0	0,0,1	0,0,1	191	99	1	1.0	1.0,NA,1.0	NA,NA,0.341	0.659
17189	ENSG00000119185.13	ITGB1BP1	chr2	-	9412359	9412655	9412359	9412405	9412577	9412655	17189	10,5,4	0,2,3	7,8,1	1,1,0	271	99	0.00116102300264	0.01613290786674928	1.0,0.477,0.328	0.719,0.745,1.0	-0.22
17190	ENSG00000144224.17	UBXN4	chr2	+	135753538	135754277	135753538	135753567	135754139	135754277	17190	20,13,8	2,1,0	10,16,12	1,1,0	671	99	0.667370968382	1.0	0.596,0.657,1.0	0.596,0.702,1.0	-0.015
17191	ENSG00000171634.19	BPTF	chr17	+	67928958	67929386	67928958	67929120	67929335	67929386	17191	41,11,6	14,2,2	16,9,20	5,2,3	314	99	0.474487288983	1.0	0.48,0.634,0.486	0.502,0.587,0.678	-0.056
17192	ENSG00000171634.19	BPTF	chr17	+	67945408	67946325	67945408	67945896	67946049	67946325	17192	181,78,80	1,3,0	153,98,87	0,0,1	252	99	0.550445737839	1.0	0.986,0.911,1.0	1.0,1.0,0.972	-0.025
17193	ENSG00000171634.19	BPTF	chr17	+	67966217	67966656	67966217	67966415	67966571	67966656	17193	9,5,5	2,0,0	6,0,7	0,0,2	255	99	1	1.0	0.636,1.0,1.0	1.0,NA,0.576	0.091
17194	ENSG00000176986.16	SEC24C	chr10	+	73763495	73763983	73763495	73763601	73763855	73763983	17194	2,0,2	307,164,141	3,0,0	161,123,139	353	99	1	1.0	0.002,0.0,0.004	0.005,0.0,0.0	0.0
17195	ENSG00000176986.16	SEC24C	chr10	+	73765534	73765915	73765534	73765589	73765799	73765915	17195	13,8,5	276,136,115	7,9,3	165,105,135	309	99	0.774851337116	1.0	0.015,0.018,0.014	0.013,0.027,0.007	0.0
17196	ENSG00000176986.16	SEC24C	chr10	+	73769021	73769485	73769021	73769152	73769346	73769485	17196	80,37,34	100,52,62	26,28,28	77,51,58	293	99	0.0125538283966	0.10170766360922211	0.213,0.194,0.156	0.102,0.156,0.14	0.055
17197	ENSG00000176986.16	SEC24C	chr10	+	73770279	73770798	73770279	73770393	73770708	73770798	17197	28,23,23	2,0,0	24,15,9	1,0,0	414	99	1	1.0	0.77,1.0,1.0	0.852,1.0,1.0	-0.027
17198	ENSG00000160767.22	FAM189B	chr1	-	155248049	155248410	155248049	155248303	155248404	155248410	17198	31,7,6	154,88,94	14,6,10	89,68,71	200	99	0.873495437245	1.0	0.091,0.038,0.031	0.072,0.042,0.065	-0.006
17199	ENSG00000160767.22	FAM189B	chr1	-	155250693	155251143	155250693	155250821	155251094	155251143	17199	51,20,24	105,42,45	26,16,17	84,36,59	372	99	0.0501966714879	0.28116435736158585	0.114,0.112,0.124	0.076,0.106,0.071	0.032
17200	ENSG00000160767.22	FAM189B	chr1	-	155251094	155251352	155251094	155251164	155251341	155251352	17200	2,5,2	1,0,0	2,2,3	0,0,0	276	99	1	1.0	0.418,1.0,1.0	1.0,1.0,1.0	-0.194
17201	ENSG00000160767.22	FAM189B	chr1	-	155251341	155251808	155251341	155251601	155251732	155251808	17201	14,5,7	226,81,80	16,5,3	107,52,67	230	99	0.193784803289	0.6930222177160887	0.026,0.026,0.036	0.06,0.04,0.019	-0.01
17202	ENSG00000160767.22	FAM189B	chr1	-	155253593	155253978	155253593	155253732	155253858	155253978	17202	7,8,1	157,38,25	9,5,3	121,71,69	225	99	0.790419021336	1.0	0.019,0.085,0.017	0.032,0.03,0.019	0.013
17203	ENSG00000160767.22	FAM189B	chr1	-	155253624	155254122	155253624	155253732	155254083	155254122	17203	59,23,15	0,0,0	24,38,31	2,0,0	450	99	1	1.0	1.0,1.0,1.0	0.725,1.0,1.0	0.092
17204	ENSG00000160767.22	FAM189B	chr1	-	155253858	155254122	155253858	155253978	155254083	155254122	17204	17,10,6	27,11,9	4,13,7	31,11,16	204	99	0.206568624654	0.7245749810499983	0.234,0.306,0.244	0.059,0.364,0.175	0.062
17205	ENSG00000160767.22	FAM189B	chr1	-	155254083	155254535	155254083	155254194	155254399	155254535	17205	16,4,8	45,12,8	9,10,6	49,25,23	304	99	0.140881624481	0.5686816119139457	0.104,0.098,0.246	0.056,0.115,0.078	0.066
17206	ENSG00000162433.15	AK4	chr1	+	65147829	65148318	65147829	65148057	65148277	65148318	17206	4,2,5	7,9,3	0,2,2	6,5,3	319	99	0.0748636885564	0.36979600806437357	0.151,0.065,0.341	0.0,0.11,0.171	0.092
17207	ENSG00000197958.13	RPL12	chr9	-	127447679	127447989	127447679	127447724	127447876	127447989	17207	116,42,60	1,0,1	73,61,94	0,0,0	251	99	1	1.0	0.979,1.0,0.959	1.0,1.0,1.0	-0.021
17208	ENSG00000197958.13	RPL12	chr9	-	127447876	127448370	127447876	127447989	127448330	127448370	17208	74,56,50	2,0,0	56,42,45	0,0,0	440	99	1	1.0	0.893,1.0,1.0	1.0,1.0,1.0	-0.036
17209	ENSG00000197958.13	RPL12	chr9	-	127447876	127448370	127447876	127447989	127448336	127448370	17209	207,149,140	14921,5157,4492	141,114,91	7988,4503,5258	446	99	1	1.0	0.003,0.006,0.007	0.004,0.006,0.004	0.001
17210	ENSG00000197958.13	RPL12	chr9	-	127450730	127451104	127450730	127450804	127451049	127451104	17210	145,76,74	74,46,28	79,60,81	46,47,55	344	99	0.0885383494426	0.4148124714581031	0.361,0.322,0.432	0.331,0.269,0.298	0.072
17211	ENSG00000139579.13	NABP2	chr12	+	56226178	56226419	56226178	56226260	56226361	56226419	17211	36,24,30	1,0,0	12,10,8	0,0,0	200	99	1	1.0	0.947,1.0,1.0	1.0,1.0,1.0	-0.018
17212	ENSG00000143437.21	ARNT	chr1	-	150842423	150842892	150842423	150842468	150842850	150842892	17212	1,3,1	0,0,1	3,3,1	0,0,0	481	99	1	1.0	1.0,1.0,0.171	1.0,1.0,1.0	-0.276
17213	ENSG00000226067.7	LINC00623	chr1	+	120952438	120953460	120952438	120952573	120953222	120953460	17213	23,15,8	1,0,0	7,10,4	0,0,0	748	99	1	1.0	0.753,1.0,1.0	1.0,1.0,1.0	-0.082
17215	ENSG00000159753.15	CARMIL2	chr16	+	67647695	67647958	67647695	67647766	67647845	67647958	17215	0,0,0	15,8,7	1,0,0	11,6,6	178	99	1	1.0	0.0,0.0,0.0	0.048,0.0,0.0	-0.016
17216	ENSG00000159753.15	CARMIL2	chr16	+	67647695	67648129	67647695	67647958	67648051	67648129	17216	0,0,2	4,2,6	0,1,0	11,5,5	192	99	1	1.0	0.0,0.0,0.147	0.0,0.093,0.0	0.018
17217	ENSG00000159753.15	CARMIL2	chr16	+	67648051	67648754	67648051	67648129	67648604	67648754	17217	3,6,4	0,0,0	1,0,2	0,0,1	574	99	1	1.0	1.0,1.0,1.0	1.0,NA,0.256	0.372
17218	ENSG00000159753.15	CARMIL2	chr16	+	67648604	67648974	67648604	67648754	67648892	67648974	17218	1,1,0	7,5,0	0,0,0	10,5,5	237	99	1	1.0	0.056,0.077,NA	0.0,0.0,0.0	0.067
17219	ENSG00000159753.15	CARMIL2	chr16	+	67649863	67650120	67649863	67649968	67650048	67650120	17219	3,1,0	23,7,6	1,2,1	13,1,9	179	99	0.537439280581	1.0	0.067,0.073,0.0	0.041,0.525,0.058	-0.161
17220	ENSG00000159753.15	CARMIL2	chr16	+	67654517	67654899	67654517	67654692	67654777	67654899	17220	12,5,5	70,59,43	7,1,4	36,21,23	184	99	0.941919694614	1.0	0.084,0.044,0.059	0.095,0.025,0.086	-0.006
17221	ENSG00000159753.15	CARMIL2	chr16	+	67656839	67657316	67656839	67657093	67657238	67657316	17221	15,5,5	0,0,0	3,7,1	0,1,0	244	99	1	1.0	1.0,1.0,1.0	1.0,0.74,1.0	0.087
17222	ENSG00000084652.16	TXLNA	chr1	+	32180064	32180514	32180064	32180208	32180313	32180514	17222	50,21,13	0,1,0	19,9,19	0,0,0	204	99	1	1.0	1.0,0.911,1.0	1.0,1.0,1.0	-0.03
17223	ENSG00000084652.16	TXLNA	chr1	+	32193207	32193455	32193207	32193300	32193443	32193455	17223	46,28,21	0,0,0	22,22,14	0,0,1	242	99	1	1.0	1.0,1.0,1.0	1.0,1.0,0.851	0.05
17224	ENSG00000142676.14	RPL11	chr1	+	23694659	23695908	23694659	23694791	23695763	23695908	17224	246,122,132	1,0,0	154,102,130	0,0,0	1071	99	1	1.0	0.958,1.0,1.0	1.0,1.0,1.0	-0.014
17225	ENSG00000142676.14	RPL11	chr1	+	23694659	23695908	23694659	23694791	23695771	23695908	17225	246,122,132	1,6,3	154,102,130	0,1,1	1079	99	1	1.0	0.958,0.651,0.801	1.0,0.903,0.923	-0.139
17226	ENSG00000142676.14	RPL11	chr1	+	23694659	23695908	23694659	23694791	23695808	23695908	17226	587,285,294	0,0,0	421,297,348	1,0,0	1116	99	1	1.0	1.0,1.0,1.0	0.974,1.0,1.0	0.009
17227	ENSG00000164068.16	RNF123	chr3	+	49697125	49697412	49697125	49697222	49697362	49697412	17227	2,5,3	66,26,11	6,0,6	42,25,36	239	99	0.707432295842	1.0	0.012,0.074,0.102	0.056,0.0,0.065	0.022
17228	ENSG00000164068.16	RNF123	chr3	+	49698041	49698526	49698041	49698137	49698439	49698526	17228	12,6,9	51,16,12	6,6,11	26,25,24	401	99	0.667846750313	1.0	0.055,0.085,0.156	0.054,0.056,0.102	0.028
17229	ENSG00000164068.16	RNF123	chr3	+	49698329	49698822	49698329	49698526	49698754	49698822	17229	6,5,9	73,23,17	2,3,0	39,28,30	327	99	0.00160817853537	0.021039923484286894	0.024,0.062,0.138	0.015,0.031,0.0	0.059
17230	ENSG00000164068.16	RNF123	chr3	+	49699471	49699772	49699471	49699582	49699667	49699772	17230	1,3,4	41,16,16	0,2,1	40,18,38	184	99	0.0283774211873	0.1871961635771076	0.013,0.092,0.119	0.0,0.056,0.014	0.051
17231	ENSG00000164068.16	RNF123	chr3	+	49700226	49700480	49700226	49700352	49700471	49700480	17231	10,3,2	30,13,3	5,2,1	14,17,13	218	99	0.156888332776	0.6087691102058332	0.131,0.095,0.232	0.14,0.051,0.034	0.078
17232	ENSG00000164068.16	RNF123	chr3	+	49701532	49701910	49701532	49701608	49701810	49701910	17232	0,0,1	62,21,18	0,2,1	49,31,38	301	99	1	1.0	0.0,0.0,0.018	0.0,0.021,0.009	-0.004
17233	ENSG00000164068.16	RNF123	chr3	+	49701810	49702110	49701810	49701910	49702099	49702110	17233	20,13,14	1,0,0	12,6,15	0,0,0	288	99	1	1.0	0.873,1.0,1.0	1.0,1.0,1.0	-0.042
17234	ENSG00000164068.16	RNF123	chr3	+	49702082	49702347	49702082	49702144	49702333	49702347	17234	29,6,8	47,33,9	6,7,7	25,14,14	288	99	0.44970752995	1.0	0.175,0.059,0.234	0.076,0.147,0.147	0.033
17235	ENSG00000164068.16	RNF123	chr3	+	49705533	49706065	49705533	49705679	49705899	49706065	17235	13,5,4	0,0,0	3,3,4	1,0,0	319	99	1	1.0	1.0,1.0,1.0	0.482,1.0,1.0	0.173
17236	ENSG00000164068.16	RNF123	chr3	+	49705533	49706065	49705533	49705682	49705981	49706065	17236	13,7,6	1,0,0	8,5,6	0,0,0	398	99	1	1.0	0.764,1.0,1.0	1.0,1.0,1.0	-0.079
17237	ENSG00000164068.16	RNF123	chr3	+	49715491	49715878	49715491	49715714	49715821	49715878	17237	0,1,0	19,9,0	0,0,1	10,13,5	206	99	1	1.0	0.0,0.051,NA	0.0,0.0,0.088	-0.004
17238	ENSG00000164068.16	RNF123	chr3	+	49720799	49721105	49720799	49720894	49720993	49721105	17238	8,6,6	0,0,0	3,3,6	0,1,0	198	99	1	1.0	1.0,1.0,1.0	1.0,0.6,1.0	0.133
17239	ENSG00000138660.12	AP1AR	chr4	+	112265051	112265330	112265051	112265067	112265302	112265330	17239	16,3,0	0,0,1	1,8,6	0,0,0	334	99	1	1.0	1.0,1.0,0.0	1.0,1.0,1.0	-0.333
17240	ENSG00000094804.12	CDC6	chr17	+	40291110	40291555	40291110	40291339	40291468	40291555	17240	96,51,43	413,233,245	40,23,21	183,112,122	228	99	0.674445916204	1.0	0.092,0.087,0.071	0.087,0.082,0.07	0.004
17241	ENSG00000094804.12	CDC6	chr17	+	40295355	40295700	40295355	40295456	40295580	40295700	17241	3,4,3	1,8,3	1,1,1	2,3,0	223	99	0.0944329395583	0.4339914169929654	0.571,0.182,0.307	0.182,0.129,1.0	-0.084
17242	ENSG00000094804.12	CDC6	chr17	+	40301437	40301931	40301437	40301608	40301911	40301931	17242	21,22,10	402,320,234	6,4,5	190,93,125	402	99	0.204912487242	0.7206682347005657	0.013,0.017,0.01	0.008,0.01,0.01	0.004
17243	ENSG00000116120.11	FARSB	chr2	-	222624271	222624768	222624271	222624479	222624713	222624768	17243	60,25,22	390,169,163	32,13,13	183,102,111	333	99	0.84734441184	1.0	0.044,0.042,0.039	0.049,0.037,0.034	0.002
17244	ENSG00000116120.11	FARSB	chr2	-	222628669	222628888	222628669	222628722	222628836	222628888	17244	10,9,2	0,1,1	14,6,6	1,2,2	213	99	0.0149741690292	0.1156945261827122	1.0,0.807,0.482	0.867,0.582,0.582	0.086
17245	ENSG00000116120.11	FARSB	chr2	-	222631603	222632098	222631603	222631674	222631962	222632098	17245	3,5,4	0,0,4	0,2,0	0,0,0	387	99	1	1.0	1.0,1.0,0.204	NA,1.0,NA	-0.265
17246	ENSG00000116830.12	TTF2	chr1	+	117077607	117078043	117077607	117077815	117077915	117078043	17246	4,2,1	0,0,0	0,2,2	0,0,2	199	99	1	1.0	1.0,1.0,1.0	NA,1.0,0.332	0.334
17247	ENSG00000197386.14	HTT	chr4	+	3129962	3130423	3129962	3129999	3130304	3130423	17247	41,25,15	14,5,4	20,18,15	11,2,3	404	99	0.916928395162	1.0	0.418,0.551,0.479	0.308,0.688,0.551	-0.033
17248	ENSG00000197386.14	HTT	chr4	+	3129962	3130423	3129962	3130047	3130304	3130423	17248	16,10,4	178,72,44	7,7,6	100,73,59	356	99	0.505771831902	1.0	0.024,0.037,0.025	0.019,0.026,0.028	0.004
17249	ENSG00000197386.14	HTT	chr4	+	3129962	3130423	3129962	3130062	3130304	3130423	17249	11,3,2	1,0,0	2,2,1	1,1,0	341	99	1	1.0	0.762,1.0,1.0	0.367,0.367,1.0	0.343
17250	ENSG00000197386.14	HTT	chr4	+	3132579	3132911	3132579	3132720	3132813	3132911	17250	5,2,0	119,71,37	6,0,6	57,46,41	192	99	0.0340181936706	0.21403574946343773	0.021,0.014,0.0	0.051,0.0,0.07	-0.029
17251	ENSG00000197386.14	HTT	chr4	+	3206501	3206983	3206501	3206675	3206806	3206983	17251	4,0,1	122,50,63	1,2,0	85,37,57	230	99	1	1.0	0.014,0.0,0.007	0.005,0.023,0.0	-0.002
17252	ENSG00000197386.14	HTT	chr4	+	3225660	3226131	3225660	3225743	3225910	3226131	17252	3,1,2	1,0,0	3,1,5	0,0,0	266	99	1	1.0	0.528,1.0,1.0	1.0,1.0,1.0	-0.157
17253	ENSG00000197386.14	HTT	chr4	+	3228614	3228997	3228614	3228745	3228879	3228997	17253	18,15,9	179,79,44	15,4,11	85,45,61	233	99	0.833375190604	1.0	0.041,0.075,0.08	0.07,0.036,0.071	0.006
17254	ENSG00000178950.18	GAK	chr4	-	850935	851974	850935	851084	851689	851974	17254	73,44,24	1,0,0	56,41,34	0,0,0	704	99	1	1.0	0.911,1.0,1.0	1.0,1.0,1.0	-0.03
17255	ENSG00000178950.18	GAK	chr4	-	850935	851974	850935	851101	851749	851974	17255	6,10,7	1,1,0	11,10,6	0,0,0	747	99	1	1.0	0.443,0.57,1.0	1.0,1.0,1.0	-0.329
17256	ENSG00000178950.18	GAK	chr4	-	859361	859701	859361	859493	859605	859701	17256	10,8,2	2,1,1	7,6,7	0,0,0	211	99	0.0503808269785	0.28186746883234476	0.701,0.79,0.484	1.0,1.0,1.0	-0.342
17257	ENSG00000178950.18	GAK	chr4	-	877089	877478	877089	877207	877349	877478	17257	9,1,5	2,0,0	5,4,5	4,3,2	241	99	0.000257606899868	0.004919861605247342	0.649,1.0,1.0	0.339,0.354,0.507	0.483
17258	ENSG00000178950.18	GAK	chr4	-	877349	877809	877349	877478	877614	877809	17258	21,3,8	2,0,0	13,3,10	2,2,2	235	99	0.000199928744619	0.004036548063247806	0.816,1.0,1.0	0.732,0.387,0.678	0.34
17259	ENSG00000113300.13	CNOT6	chr5	+	180494432	180494677	180494432	180494497	180494574	180494677	17259	12,1,5	0,0,0	12,6,7	1,0,0	176	99	1	1.0	1.0,1.0,1.0	0.871,1.0,1.0	0.043
17260	ENSG00000100578.18	KIAA0586	chr14	+	58430647	58430961	58430647	58430717	58430916	58430961	17260	0,0,0	1,0,0	1,0,1	1,0,0	298	99	1	1.0	0.0,NA,NA	0.249,NA,1.0	-0.625
17261	ENSG00000100578.18	KIAA0586	chr14	+	58508401	58508709	58508401	58508458	58508554	58508709	17261	0,2,1	0,0,0	0,0,1	0,1,0	195	99	1	1.0	NA,1.0,1.0	NA,0.0,1.0	0.5
17262	ENSG00000154114.13	TBCEL	chr11	+	121045336	121045823	121045336	121045434	121045673	121045823	17262	0,2,0	0,2,0	5,0,3	0,0,0	338	99	1	1.0	NA,0.227,NA	1.0,NA,1.0	-0.773
17263	ENSG00000165028.12	NIPSNAP3B	chr9	+	104770848	104771267	104770848	104770998	104771233	104771267	17263	2,1,1	4,0,2	4,1,0	7,2,6	334	99	0.665635987841	1.0	0.129,1.0,0.129	0.145,0.129,0.0	0.328
17264	ENSG00000234773.8	ENSG00000234773	chr19	+	12207331	12207708	12207331	12207454	12207647	12207708	17264	3,0,2	0,0,0	1,1,3	0,0,1	292	99	1	1.0	1.0,NA,1.0	1.0,1.0,0.504	0.165
17265	ENSG00000234773.8	ENSG00000234773	chr19	+	12207331	12207708	12207331	12207458	12207647	12207708	17265	3,0,2	1,0,0	1,1,3	0,0,2	288	99	1	1.0	0.508,NA,1.0	1.0,1.0,0.34	-0.026
17266	ENSG00000054654.20	SYNE2	chr14	+	64098527	64098821	64098527	64098646	64098746	64098821	17266	1,1,0	0,0,0	0,0,0	0,1,2	199	99	1	1.0	1.0,1.0,NA	NA,0.0,0.0	1.0
17267	ENSG00000131558.15	EXOC4	chr7	+	133480049	133480303	133480049	133480138	133480286	133480303	17267	1,0,0	1,0,0	1,0,0	2,1,2	247	99	1	1.0	0.286,NA,NA	0.167,0.0,0.0	0.23
17268	ENSG00000099956.20	SMARCB1	chr22	+	23800943	23803422	23800943	23800970	23803314	23803422	17268	1793,664,626	0,0,0	1112,732,820	1,0,0	2443	99	1	1.0	1.0,1.0,1.0	0.978,1.0,1.0	0.007
17269	ENSG00000114166.8	KAT2B	chr3	+	20147939	20148306	20147939	20147999	20148242	20148306	17269	5,1,3	38,11,9	1,2,2	21,17,11	342	99	0.277228804885	0.8753727004091936	0.037,0.026,0.088	0.014,0.033,0.05	0.018
17270	ENSG00000114166.8	KAT2B	chr3	+	20148242	20148476	20148242	20148306	20148376	20148476	17270	2,0,0	0,0,0	3,1,4	2,0,0	169	99	1	1.0	1.0,NA,NA	0.468,1.0,1.0	0.177
17271	ENSG00000114166.8	KAT2B	chr3	+	20148239	20148476	20148239	20148306	20148402	20148476	17271	5,0,0	28,11,8	5,3,4	13,12,11	195	99	0.0146161960235	0.11357468108903875	0.083,0.0,0.0	0.163,0.113,0.156	-0.116
17272	ENSG00000008130.15	NADK	chr1	-	1754019	1754383	1754019	1754208	1754283	1754383	17272	58,87,77	151,46,31	17,9,25	111,88,89	174	99	1.97967066073e-07	1.3070744797242172e-05	0.179,0.518,0.586	0.08,0.055,0.138	0.337
17273	ENSG00000008130.15	NADK	chr1	-	1756257	1756605	1756257	1756343	1756502	1756605	17273	40,38,28	358,117,111	20,7,7	192,119,135	258	99	7.81679007966e-06	0.0002845632826944719	0.041,0.111,0.088	0.038,0.022,0.02	0.053
17274	ENSG00000008130.15	NADK	chr1	-	1756502	1756874	1756502	1756608	1756699	1756874	17274	62,44,35	1,0,0	25,17,15	0,0,0	190	99	1	1.0	0.97,1.0,1.0	1.0,1.0,1.0	-0.01
17275	ENSG00000008130.15	NADK	chr1	-	1756502	1756874	1756502	1756608	1756738	1756874	17275	81,65,61	4,2,0	41,27,20	2,0,4	229	99	0.317328578784	0.9483280271222716	0.897,0.934,1.0	0.899,1.0,0.684	0.083
17276	ENSG00000008130.15	NADK	chr1	-	1756502	1756874	1756502	1756608	1756778	1756874	17276	85,79,78	11,2,0	48,32,27	12,1,6	269	99	0.0163151489399	0.12348168973381062	0.74,0.936,1.0	0.595,0.922,0.624	0.178
17277	ENSG00000008130.15	NADK	chr1	-	1756770	1757310	1756770	1756874	1757180	1757310	17277	54,34,34	0,1,0	19,13,6	0,0,0	405	99	1	1.0	1.0,0.893,1.0	1.0,1.0,1.0	-0.036
17278	ENSG00000008130.15	NADK	chr1	-	1756770	1757310	1756770	1756879	1757180	1757310	17278	51,34,34	0,0,0	19,13,6	1,0,0	400	99	1	1.0	1.0,1.0,1.0	0.825,1.0,1.0	0.058
17279	ENSG00000008130.15	NADK	chr1	-	1761664	1762035	1761664	1761728	1761951	1762035	17279	28,15,14	0,0,0	18,11,14	1,0,1	322	99	1	1.0	1.0,1.0,1.0	0.847,1.0,0.811	0.114
17280	ENSG00000203995.10	ZYG11A	chr1	+	52877772	52877969	52877772	52877843	52877924	52877969	17280	12,8,3	18,13,7	8,5,7	20,8,10	180	99	0.709873275075	1.0	0.268,0.253,0.191	0.18,0.256,0.278	-0.001
17281	ENSG00000242028.8	HYPK	chr15	+	43801517	43804427	43801517	43801576	43801710	43804427	17281	14,10,8	0,0,0	12,10,8	0,0,1	233	99	1	1.0	1.0,1.0,1.0	1.0,1.0,0.773	0.076
17283	ENSG00000065978.19	YBX1	chr1	+	42696742	42697211	42696742	42696944	42697179	42697211	17283	41,24,22	12228,4620,4324	30,29,29	6641,4043,4194	334	99	1	1.0	0.001,0.002,0.002	0.001,0.002,0.002	0.0
17284	ENSG00000065978.19	YBX1	chr1	+	42700660	42701046	42700660	42700689	42700780	42701046	17284	127,69,70	0,0,0	58,58,50	1,0,0	190	99	1	1.0	1.0,1.0,1.0	0.968,1.0,1.0	0.011
17285	ENSG00000058799.15	YIPF1	chr1	-	53882942	53883261	53882942	53883031	53883112	53883261	17285	0,1,0	7,2,1	1,0,0	3,2,4	180	99	1	1.0	0.0,0.216,0.0	0.155,0.0,0.0	0.02
17287	ENSG00000140511.12	HAPLN3	chr15	-	88879118	88879468	88879118	88879269	88879417	88879468	17287	2,1,1	1,0,0	4,0,0	0,1,5	247	99	8.65806428452e-06	0.00030988290688366196	0.445,1.0,1.0	1.0,0.0,0.0	0.482
17288	ENSG00000130770.18	ATP5IF1	chr1	+	28236153	28236457	28236153	28236270	28236341	28236457	17288	0,2,1	0,2,0	1,0,0	0,0,0	170	99	1	1.0	NA,0.368,1.0	1.0,NA,NA	-0.316
17289	ENSG00000130770.18	ATP5IF1	chr1	+	28236108	28236457	28236108	28236270	28236360	28236457	17289	22,16,17	1057,407,365	14,9,9	492,292,258	189	99	0.886874737427	1.0	0.011,0.02,0.024	0.015,0.016,0.018	0.002
17290	ENSG00000130770.18	ATP5IF1	chr1	+	28236360	28238098	28236360	28236452	28237695	28238098	17290	134,62,56	0,3,1	104,55,54	1,0,3	1342	99	0.920433931213	1.0	1.0,0.604,0.805	0.885,1.0,0.57	-0.015
17291	ENSG00000130770.18	ATP5IF1	chr1	+	28236360	28238098	28236360	28236452	28237838	28238098	17291	716,312,285	1,0,3	681,435,490	1,0,0	1485	99	0.81117962989	1.0	0.979,1.0,0.864	0.978,1.0,1.0	-0.045
17292	ENSG00000130770.18	ATP5IF1	chr1	+	28236360	28238098	28236360	28236452	28237843	28238098	17292	716,312,285	8,6,0	681,435,490	1,0,1	1490	99	2.92973010514e-05	0.0008282721015329308	0.856,0.776,1.0	0.978,1.0,0.97	-0.105
17293	ENSG00000117395.13	EBNA1BP2	chr1	-	43164345	43164821	43164345	43164493	43164642	43164821	17293	52,34,33	1872,960,812	37,23,21	918,546,532	248	99	0.289679480061	0.896933547948343	0.011,0.014,0.016	0.016,0.017,0.016	-0.003
17294	ENSG00000117395.13	EBNA1BP2	chr1	-	43168737	43169028	43168737	43168812	43168938	43169028	17294	9,7,10	0,0,0	6,8,2	0,0,1	225	99	1	1.0	1.0,1.0,1.0	1.0,1.0,0.468	0.177
17295	ENSG00000117395.13	EBNA1BP2	chr1	-	43170943	43171651	43170943	43170988	43171478	43171651	17295	46,23,18	3,0,1	33,27,14	0,0,0	589	99	0.094701659258	0.4346626243145682	0.72,1.0,0.752	1.0,1.0,1.0	-0.176
17296	ENSG00000117395.13	EBNA1BP2	chr1	-	43171440	43171969	43171440	43171618	43171885	43171969	17296	18,12,28	1,0,0	19,10,13	1,0,0	366	99	1	1.0	0.83,1.0,1.0	0.837,1.0,1.0	-0.002
17297	ENSG00000117395.13	EBNA1BP2	chr1	-	43171440	43171969	43171440	43171639	43171885	43171969	17297	18,12,28	0,0,0	19,10,13	0,0,1	345	99	1	1.0	1.0,1.0,1.0	1.0,1.0,0.789	0.07
17298	ENSG00000117395.13	EBNA1BP2	chr1	-	43171440	43171969	43171440	43171667	43171885	43171969	17298	4,4,16	0,0,0	7,1,8	0,0,1	317	99	1	1.0	1.0,1.0,1.0	1.0,1.0,0.714	0.095
17299	ENSG00000117395.13	EBNA1BP2	chr1	-	43171888	43172141	43171888	43171969	43172052	43172141	17299	0,0,1	373,234,238	1,2,1	213,149,145	182	99	1	1.0	0.0,0.0,0.002	0.003,0.007,0.004	-0.004
17300	ENSG00000100243.22	CYB5R3	chr22	-	42627604	42628281	42627604	42627688	42627988	42628281	17300	8,5,5	0,1,0	11,4,4	0,0,1	399	99	1	1.0	1.0,0.554,1.0	1.0,1.0,0.498	0.019
17301	ENSG00000100243.22	CYB5R3	chr22	-	42627303	42628281	42627303	42627683	42628151	42628281	17301	35,18,29	1,0,0	53,28,32	0,0,0	567	99	1	1.0	0.859,1.0,1.0	1.0,1.0,1.0	-0.047
17302	ENSG00000100243.22	CYB5R3	chr22	-	42636330	42636846	42636330	42636516	42636714	42636846	17302	8,8,7	0,0,0	5,4,4	0,1,0	297	99	1	1.0	1.0,1.0,1.0	1.0,0.571,1.0	0.143
17303	ENSG00000178252.19	WDR6	chr3	+	49014002	49014499	49014002	49014293	49014382	49014499	17303	37,31,23	148,53,51	21,17,17	86,50,62	188	99	0.146786693355	0.5839605353157372	0.116,0.235,0.192	0.114,0.152,0.126	0.05
17304	ENSG00000178252.19	WDR6	chr3	+	49014398	49014718	49014398	49014499	49014599	49014718	17304	9,4,4	124,75,47	3,3,3	93,51,67	199	99	0.168144504002	0.6373243278806419	0.035,0.026,0.041	0.016,0.028,0.022	0.012
17305	ENSG00000178252.19	WDR6	chr3	+	49014577	49014981	49014577	49014718	49014824	49014981	17305	39,22,14	327,169,131	27,23,11	206,157,154	205	99	0.972257626102	1.0	0.054,0.059,0.049	0.06,0.066,0.033	0.001
17306	ENSG00000122515.16	ZMIZ2	chr7	+	44756424	44756992	44756424	44756539	44756861	44756992	17306	5,0,4	0,0,0	2,8,2	0,0,1	421	99	1	1.0	1.0,NA,1.0	1.0,1.0,0.32	0.227
17307	ENSG00000122515.16	ZMIZ2	chr7	+	44759733	44760593	44759733	44759746	44760424	44760593	17307	67,27,19	0,2,0	54,53,39	0,0,0	777	99	1	1.0	1.0,0.632,1.0	1.0,1.0,1.0	-0.123
17308	ENSG00000122515.16	ZMIZ2	chr7	+	44765836	44766333	44765836	44766056	44766163	44766333	17308	15,15,15	2,0,0	14,10,4	0,1,4	206	99	0.0198614911703	0.14313509846559758	0.783,1.0,1.0	1.0,0.828,0.325	0.21
17309	ENSG00000122515.16	ZMIZ2	chr7	+	44766131	44766554	44766131	44766333	44766420	44766554	17309	13,6,1	170,56,48	12,9,14	105,73,95	186	99	0.0436986132165	0.2554433682043212	0.039,0.054,0.011	0.057,0.062,0.073	-0.029
17310	ENSG00000162572.21	SCNN1D	chr1	+	1281201	1281610	1281201	1281297	1281410	1281610	17310	8,7,3	0,0,0	2,12,3	0,0,2	212	99	0.661623442469	1.0	1.0,1.0,1.0	1.0,1.0,0.412	0.196
17311	ENSG00000162572.21	SCNN1D	chr1	+	1282010	1282315	1282010	1282187	1282275	1282315	17311	8,5,1	0,0,0	7,10,5	0,1,0	187	99	1	1.0	1.0,1.0,1.0	1.0,0.841,1.0	0.053
17312	ENSG00000162572.21	SCNN1D	chr1	+	1287672	1288033	1287672	1287836	1287938	1288033	17312	7,6,6	8,1,4	8,5,3	5,6,12	201	99	0.16356749299	0.6245890472027371	0.301,0.747,0.425	0.441,0.291,0.11	0.21
17313	ENSG00000141959.17	PFKL	chr21	+	44313637	44314016	44313637	44313682	44313912	44314016	17313	56,11,13	166,50,21	36,25,21	122,81,71	329	99	0.578134924781	1.0	0.092,0.062,0.157	0.082,0.085,0.082	0.021
17314	ENSG00000141959.17	PFKL	chr21	+	44313637	44314016	44313637	44313682	44313970	44314016	17314	66,19,22	0,0,0	82,50,34	1,0,0	387	99	1	1.0	1.0,1.0,1.0	0.954,1.0,1.0	0.015
17315	ENSG00000141959.17	PFKL	chr21	+	44313912	44316339	44313912	44314016	44316243	44316339	17315	129,53,49	0,0,0	115,117,77	1,0,0	2326	99	1	1.0	1.0,1.0,1.0	0.83,1.0,1.0	0.057
17316	ENSG00000141959.17	PFKL	chr21	+	44319350	44320147	44319350	44319411	44320083	44320147	17316	80,28,33	4,1,1	45,46,41	1,3,4	771	99	0.566740241473	1.0	0.72,0.782,0.809	0.852,0.663,0.568	0.076
17317	ENSG00000141959.17	PFKL	chr21	+	44319350	44320147	44319350	44319415	44320086	44320147	17317	76,27,31	1,0,0	48,47,48	0,1,0	770	99	1	1.0	0.907,1.0,1.0	1.0,0.858,1.0	0.016
17318	ENSG00000141959.17	PFKL	chr21	+	44324855	44325260	44324855	44324917	44325133	44325260	17318	16,10,9	0,0,0	10,6,7	2,1,0	315	99	0.659038391254	1.0	1.0,1.0,1.0	0.611,0.653,1.0	0.245
17319	ENSG00000141959.17	PFKL	chr21	+	44324855	44325260	44324855	44324917	44325152	44325260	17319	51,20,14	276,60,38	23,15,13	218,146,152	334	99	2.35124514464e-05	0.0006875855814999505	0.052,0.09,0.098	0.03,0.03,0.025	0.052
17320	ENSG00000141959.17	PFKL	chr21	+	44324855	44326060	44324855	44325260	44325960	44326060	17320	139,53,32	0,1,0	75,82,76	0,0,0	799	99	1	1.0	1.0,0.868,1.0	1.0,1.0,1.0	-0.044
17321	ENSG00000141959.17	PFKL	chr21	+	44324855	44326060	44324855	44325277	44325960	44326060	17321	98,24,21	0,0,0	45,46,47	1,0,0	782	99	1	1.0	1.0,1.0,1.0	0.851,1.0,1.0	0.05
17322	ENSG00000141959.17	PFKL	chr21	+	44326002	44326264	44326002	44326060	44326158	44326264	17322	13,8,6	207,46,32	12,4,8	173,87,84	197	99	0.285516211611	0.8898628047762123	0.031,0.08,0.086	0.034,0.023,0.046	0.031
17323	ENSG00000136068.16	FLNB	chr3	+	58130740	58132931	58130740	58130908	58132774	58132931	17323	155,59,58	0,0,1	94,55,30	0,0,0	1965	99	1	1.0	1.0,1.0,0.745	1.0,1.0,1.0	-0.085
17324	ENSG00000136068.16	FLNB	chr3	+	58149794	58150227	58149794	58150002	58150104	58150227	17324	41,19,17	456,195,156	29,15,10	240,142,122	201	99	0.685981995932	1.0	0.042,0.046,0.051	0.056,0.049,0.039	-0.002
17325	ENSG00000116580.20	GON4L	chr1	-	155751766	155752258	155751766	155751869	155751959	155752258	17325	24,8,16	67,62,34	20,8,13	65,33,55	189	99	0.72536545274	1.0	0.158,0.063,0.198	0.139,0.113,0.11	0.019
17326	ENSG00000116580.20	GON4L	chr1	-	155751766	155752202	155751766	155751869	155751997	155752202	17326	3,0,2	1,0,0	2,6,3	0,0,0	227	99	1	1.0	0.567,NA,1.0	1.0,1.0,1.0	-0.217
17327	ENSG00000116580.20	GON4L	chr1	-	155815804	155816262	155815804	155815891	155816211	155816262	17327	23,13,13	0,0,0	12,8,9	2,0,0	419	99	1	1.0	1.0,1.0,1.0	0.586,1.0,1.0	0.138
17328	ENSG00000130305.17	NSUN5	chr7	-	73303599	73303914	73303599	73303740	73303825	73303914	17328	7,3,9	179,156,132	6,5,5	102,60,61	184	99	0.18337241039	0.6709254840151032	0.021,0.01,0.035	0.031,0.043,0.042	-0.017
17329	ENSG00000130305.17	NSUN5	chr7	-	73303930	73304429	73303930	73304036	73304229	73304429	17329	31,30,25	42,40,40	7,13,16	31,10,21	292	99	0.496369556575	1.0	0.2,0.203,0.175	0.071,0.306,0.205	-0.001
17330	ENSG00000130305.17	NSUN5	chr7	-	73307393	73307676	73307393	73307502	73307582	73307676	17330	5,9,4	257,209,184	8,4,2	142,91,111	179	99	0.448707283774	1.0	0.011,0.023,0.012	0.03,0.024,0.01	-0.006
17331	ENSG00000130305.17	NSUN5	chr7	-	73307582	73308553	73307582	73307676	73308430	73308553	17331	57,40,38	0,2,0	38,27,30	0,0,0	853	99	1	1.0	1.0,0.699,1.0	1.0,1.0,1.0	-0.1
17332	ENSG00000134686.20	PHC2	chr1	-	33325794	33326149	33325794	33325961	33326077	33326149	17332	5,4,3	3,0,1	8,4,3	0,2,3	215	99	0.745245634192	1.0	0.434,1.0,0.58	1.0,0.479,0.315	0.073
17333	ENSG00000134686.20	PHC2	chr1	-	33331347	33331740	33331347	33331462	33331624	33331740	17333	14,2,0	5,5,4	7,7,12	9,6,7	261	99	0.315258754883	0.9441331354856429	0.515,0.132,0.0	0.228,0.307,0.394	-0.094
17334	ENSG00000134686.20	PHC2	chr1	-	33333843	33334286	33333843	33333932	33334089	33334286	17334	13,5,0	0,0,0	7,7,5	0,1,0	256	99	1	1.0	1.0,1.0,NA	1.0,0.73,1.0	0.09
17336	ENSG00000134057.15	CCNB1	chr5	+	69167907	69168235	69167907	69168078	69168172	69168235	17336	18,8,12	994,488,433	10,8,8	545,396,446	193	99	1	1.0	0.009,0.008,0.014	0.009,0.01,0.009	0.001
17337	ENSG00000134057.15	CCNB1	chr5	+	69177275	69177697	69177275	69177349	69177523	69177697	17337	43,22,24	747,381,347	36,16,22	386,290,275	273	99	0.210435135926	0.7345018863547463	0.02,0.021,0.024	0.033,0.02,0.028	-0.005
17338	ENSG00000198925.12	ATG9A	chr2	-	219225195	219225568	219225195	219225212	219225360	219225568	17338	5,2,4	0,0,0	2,4,4	1,0,0	247	99	1	1.0	1.0,1.0,1.0	0.445,1.0,1.0	0.185
17339	ENSG00000198925.12	ATG9A	chr2	-	219225070	219225568	219225070	219225212	219225410	219225568	17339	12,6,7	126,58,54	5,8,11	75,51,54	297	99	0.490671423555	1.0	0.031,0.033,0.041	0.022,0.05,0.064	-0.01
17340	ENSG00000139880.21	CDH24	chr14	-	23047061	23047513	23047061	23047374	23047460	23047513	17340	20,10,5	17,8,8	5,1,4	21,13,8	185	99	0.000267196150287	0.005035984180054628	0.386,0.401,0.251	0.113,0.04,0.211	0.225
17341	ENSG00000139880.21	CDH24	chr14	-	23049626	23049939	23049626	23049738	23049821	23049939	17341	7,2,0	11,13,6	2,5,4	11,9,14	182	99	0.764491201302	1.0	0.257,0.077,0.0	0.09,0.232,0.135	-0.041
17342	ENSG00000139880.21	CDH24	chr14	-	23054746	23055239	23054746	23054866	23055058	23055239	17342	7,7,2	43,25,16	3,1,2	38,21,20	291	99	0.0220650444791	0.15537464068957352	0.052,0.087,0.041	0.026,0.016,0.033	0.035
17343	ENSG00000135404.12	CD63	chr12	-	55725812	55726311	55725812	55725896	55726120	55726311	17343	105,41,48	2902,1260,1149	48,39,48	1371,806,1033	323	99	0.357929430831	1.0	0.011,0.01,0.013	0.011,0.015,0.014	-0.002
17347	ENSG00000135404.12	CD63	chr12	-	55726889	55727329	55726889	55726964	55727150	55727329	17347	7,7,9	510,312,285	6,6,5	270,185,192	285	99	1	1.0	0.005,0.008,0.011	0.008,0.011,0.009	-0.001
17348	ENSG00000135404.12	CD63	chr12	-	55729370	55729660	55729370	55729393	55729575	55729660	17348	116,78,49	0,0,0	50,24,27	1,0,0	281	99	1	1.0	1.0,1.0,1.0	0.946,1.0,1.0	0.018
17349	ENSG00000100897.18	DCAF11	chr14	+	24117232	24117682	24117232	24117393	24117667	24117682	17349	21,3,9	108,34,26	15,10,10	94,51,36	373	99	0.933923508129	1.0	0.049,0.023,0.084	0.041,0.049,0.069	-0.001
17350	ENSG00000100897.18	DCAF11	chr14	+	24118120	24118436	24118120	24118155	24118387	24118436	17350	3,0,3	55,9,17	1,1,3	23,19,10	331	99	0.869038404373	1.0	0.016,0.0,0.05	0.013,0.015,0.082	-0.015
17351	ENSG00000100897.18	DCAF11	chr14	+	24119531	24119896	24119531	24119616	24119710	24119896	17351	7,0,2	29,12,11	1,3,3	23,9,9	193	99	0.813789474841	1.0	0.11,0.0,0.085	0.022,0.146,0.146	-0.04
17352	ENSG00000142798.20	HSPG2	chr1	-	21824530	21824779	21824530	21824615	21824703	21824779	17352	1,0,1	34,11,12	0,1,0	28,24,17	187	99	1	1.0	0.015,0.0,0.042	0.0,0.022,0.0	0.012
17354	ENSG00000142798.20	HSPG2	chr1	-	21852783	21853070	21852783	21852832	21852918	21853070	17354	1,3,0	31,9,8	0,1,0	24,31,20	185	99	0.887994123685	1.0	0.017,0.151,0.0	0.0,0.017,0.0	0.05
17355	ENSG00000142798.20	HSPG2	chr1	-	21861763	21862115	21861763	21861843	21861987	21862115	17355	2,0,2	12,6,3	0,2,1	16,8,9	243	99	0.536252492742	1.0	0.064,0.0,0.214	0.0,0.092,0.043	0.048
17356	ENSG00000142798.20	HSPG2	chr1	-	21876228	21876672	21876228	21876405	21876511	21876672	17356	1,1,0	29,4,5	0,1,0	14,9,15	205	99	1	1.0	0.016,0.108,0.0	0.0,0.051,0.0	0.024
17357	ENSG00000126214.22	KLC1	chr14	+	103699921	103700727	103699921	103700101	103700654	103700727	17357	12,6,1	0,0,0	11,7,6	1,0,0	652	99	1	1.0	1.0,1.0,1.0	0.626,1.0,1.0	0.125
17358	ENSG00000157911.11	PEX10	chr1	-	2406483	2406952	2406483	2406619	2406719	2406952	17358	18,6,8	135,58,43	8,5,3	54,29,40	199	99	0.702633618607	1.0	0.062,0.049,0.085	0.069,0.079,0.036	0.004
17359	ENSG00000157911.11	PEX10	chr1	-	2410370	2410718	2410370	2410451	2410578	2410718	17359	24,8,6	1,1,0	11,8,14	0,0,0	226	99	1	1.0	0.913,0.778,1.0	1.0,1.0,1.0	-0.103
17360	ENSG00000157911.11	PEX10	chr1	-	2410260	2410718	2410260	2410451	2410629	2410718	17360	61,20,13	6,3,0	22,18,25	2,0,0	277	99	0.00184029824887	0.023330197239699584	0.784,0.704,1.0	0.797,1.0,1.0	-0.103
17361	ENSG00000226833.7	PPP1CB-DT	chr2	-	28748819	28751722	28748819	28748963	28751642	28751722	17361	21,4,4	0,0,0	16,2,9	0,1,1	2778	99	0.0966148298178	0.44021244790536385	1.0,1.0,1.0	1.0,0.067,0.243	0.563
17362	ENSG00000164548.12	TRA2A	chr7	-	23521706	23522432	23521706	23521840	23522126	23522432	17362	307,91,65	0,0,0	149,83,68	0,1,0	385	99	1	1.0	1.0,1.0,1.0	1.0,0.955,1.0	0.015
17363	ENSG00000198793.13	MTOR	chr1	-	11128453	11128949	11128453	11128552	11128854	11128949	17363	17,2,2	146,47,47	9,1,6	80,52,40	401	99	0.699953813577	1.0	0.028,0.01,0.01	0.027,0.005,0.036	-0.007
17364	ENSG00000198793.13	MTOR	chr1	-	11255991	11256326	11255991	11256192	11256284	11256326	17364	0,0,0	0,1,0	1,1,0	1,0,0	191	99	1	1.0	NA,0.0,NA	0.341,1.0,NA	-0.67
17365	ENSG00000215908.10	CROCCP2	chr1	-	16632274	16632769	16632274	16632371	16632606	16632769	17365	1,4,2	0,1,1	3,2,2	1,6,1	334	99	0.00938331152343	0.08125297860237875	1.0,0.542,0.372	0.471,0.09,0.372	0.327
17366	ENSG00000142599.19	RERE	chr1	-	8361459	8361873	8361459	8361490	8361762	8361873	17366	13,5,3	119,65,88	3,5,6	98,52,65	371	99	0.578527429652	1.0	0.028,0.02,0.009	0.008,0.025,0.024	0.0
17367	ENSG00000142599.19	RERE	chr1	-	8361459	8361873	8361459	8361490	8361766	8361873	17367	8,5,2	0,2,1	3,4,6	0,0,0	375	99	0.271943034209	0.8652362926194763	1.0,0.398,0.346	1.0,1.0,1.0	-0.419
17368	ENSG00000142599.19	RERE	chr1	-	8464969	8466023	8464969	8465070	8465924	8466023	17368	3,2,4	0,0,0	0,2,0	0,0,1	953	99	1	1.0	1.0,1.0,1.0	NA,1.0,0.0	0.5
17369	ENSG00000136143.16	SUCLA2	chr13	-	47954139	47954483	47954139	47954282	47954395	47954483	17369	1,1,0	274,98,107	4,2,2	158,98,123	212	99	1	1.0	0.002,0.005,0.0	0.012,0.009,0.008	-0.007
17370	ENSG00000136143.16	SUCLA2	chr13	-	47988540	47988998	47988540	47988703	47988881	47988998	17370	0,0,0	301,97,86	1,0,0	183,100,106	277	99	1	1.0	0.0,0.0,0.0	0.002,0.0,0.0	-0.001
17371	ENSG00000116198.14	CEP104	chr1	-	3851960	3852421	3851960	3852074	3852294	3852421	17371	1,1,2	0,0,0	1,0,1	0,0,1	319	99	1	1.0	1.0,1.0,1.0	1.0,NA,0.237	0.381
17372	ENSG00000258465.8	ENSG00000258465	chr1	-	160282038	160282502	160282038	160282200	160282293	160282502	17372	28,8,10	0,0,0	22,13,24	1,0,0	192	99	1	1.0	1.0,1.0,1.0	0.919,1.0,1.0	0.027
17373	ENSG00000258465.8	ENSG00000258465	chr1	-	160282038	160282502	160282038	160282200	160282416	160282502	17373	37,11,15	383,172,158	29,15,28	225,144,148	315	99	0.0223760521375	0.15679461715334544	0.029,0.02,0.029	0.039,0.032,0.056	-0.016
17374	ENSG00000075142.14	SRI	chr7	-	88208859	88209452	88208859	88208913	88209338	88209452	17374	41,27,17	0,0,1	13,13,16	0,0,0	524	99	1	1.0	1.0,1.0,0.763	1.0,1.0,1.0	-0.079
17375	ENSG00000075142.14	SRI	chr7	-	88210554	88210925	88210554	88210591	88210881	88210925	17375	3,2,0	0,0,0	2,1,1	0,1,0	389	99	1	1.0	1.0,1.0,NA	1.0,0.203,1.0	0.266
17376	ENSG00000163918.12	RFC4	chr3	-	186789902	186790245	186789902	186790060	186790137	186790245	17376	54,41,25	1,0,0	36,16,30	0,0,0	176	99	1	1.0	0.968,1.0,1.0	1.0,1.0,1.0	-0.011
17377	ENSG00000163918.12	RFC4	chr3	-	186789879	186790245	186789879	186790064	186790141	186790245	17377	56,25,27	99,49,30	40,20,31	55,39,56	176	99	0.909718092256	1.0	0.241,0.223,0.336	0.29,0.224,0.237	0.016
17378	ENSG00000163918.12	RFC4	chr3	-	186789902	186790245	186789902	186790060	186790141	186790245	17378	87,51,38	1,0,0	62,31,47	3,0,0	180	99	0.610345537357	1.0	0.98,1.0,1.0	0.919,1.0,1.0	0.02
17379	ENSG00000163918.12	RFC4	chr3	-	186789891	186790406	186789891	186790245	186790325	186790406	17379	112,36,34	4,0,5	71,38,59	3,0,1	179	99	0.121371926915	0.5141197780858537	0.939,1.0,0.79	0.929,1.0,0.97	-0.057
17380	ENSG00000163918.12	RFC4	chr3	-	186790137	186790406	186790137	186790255	186790325	186790406	17380	121,43,40	194,90,68	77,46,70	119,65,104	169	99	0.304329386653	0.9233967912411788	0.268,0.219,0.256	0.275,0.293,0.283	-0.036
17381	ENSG00000116478.12	HDAC1	chr1	+	32327273	32327640	32327273	32327458	32327535	32327640	17381	45,18,18	5,3,1	34,27,24	0,1,3	176	99	0.0533733133266	0.29348830943175014	0.835,0.771,0.91	1.0,0.938,0.818	-0.08
17382	ENSG00000116478.12	HDAC1	chr1	+	32331535	32331946	32331535	32331582	32331645	32331946	17382	15,6,8	0,0,0	8,7,5	1,0,1	162	99	1	1.0	1.0,1.0,1.0	0.83,1.0,0.753	0.139
17383	ENSG00000116478.12	HDAC1	chr1	+	32331512	32331781	32331512	32331582	32331675	32331781	17383	17,7,10	523,169,117	9,8,6	377,243,240	192	99	0.0909536436969	0.4220153786547564	0.016,0.021,0.042	0.012,0.017,0.013	0.012
17384	ENSG00000116478.12	HDAC1	chr1	+	32331675	32332242	32331675	32331946	32332089	32332242	17384	5,12,9	1,0,3	8,2,7	3,2,1	242	99	0.140267840238	0.5670458801026584	0.672,1.0,0.551	0.522,0.29,0.741	0.223
17385	ENSG00000116478.12	HDAC1	chr1	+	32331675	32332242	32331675	32331806	32332125	32332242	17385	91,65,44	0,0,1	41,37,51	0,0,0	418	99	1	1.0	1.0,1.0,0.912	1.0,1.0,1.0	-0.029
17386	ENSG00000116478.12	HDAC1	chr1	+	32332703	32333079	32332703	32332749	32333016	32333079	17386	36,22,17	414,169,124	47,25,30	364,238,239	366	99	0.518021501317	1.0	0.023,0.034,0.036	0.034,0.028,0.033	-0.001
17388	ENSG00000197989.15	SNHG12	chr1	-	28579532	28579981	28579532	28579587	28579682	28579981	17388	59,37,31	7,10,5	27,29,27	2,2,5	194	99	0.166778850676	0.6336165770857327	0.811,0.654,0.76	0.873,0.881,0.734	-0.088
17389	ENSG00000197989.15	SNHG12	chr1	-	28579532	28580646	28579532	28579587	28580621	28580646	17389	558,244,212	0,1,0	300,222,243	0,0,0	1133	99	1	1.0	1.0,0.955,1.0	1.0,1.0,1.0	-0.015
17390	ENSG00000197989.15	SNHG12	chr1	-	28580559	28581229	28580559	28580668	28581110	28581229	17390	34,28,9	0,1,1	23,24,16	0,1,0	541	99	1	1.0	1.0,0.837,0.622	1.0,0.815,1.0	-0.119
17391	ENSG00000114388.14	NPRL2	chr3	-	50348344	50348563	50348344	50348410	50348522	50348563	17391	19,10,12	0,0,1	5,6,6	0,1,4	211	99	0.00408714079644	0.042636218514383914	1.0,1.0,0.849	1.0,0.738,0.413	0.233
17392	ENSG00000114388.14	NPRL2	chr3	-	50348344	50348563	50348344	50348410	50348526	50348563	17392	19,10,13	37,17,13	5,6,6	36,20,20	215	99	0.00125219360502	0.017197439304086046	0.191,0.213,0.315	0.06,0.121,0.121	0.139
17394	ENSG00000114388.14	NPRL2	chr3	-	50349664	50350060	50349664	50349833	50349932	50350060	17394	18,8,11	0,1,0	9,5,7	0,0,0	198	99	1	1.0	1.0,0.8,1.0	1.0,1.0,1.0	-0.067
17395	ENSG00000127022.16	CANX	chr5	+	179715838	179716294	179715838	179716000	179716104	179716294	17395	25,12,16	3,0,0	14,10,10	0,2,0	203	99	0.568592133411	1.0	0.803,1.0,1.0	1.0,0.709,1.0	0.031
17396	ENSG00000127022.16	CANX	chr5	+	179722803	179723779	179722803	179723019	179723624	179723779	17396	8,2,3	0,0,1	3,7,8	0,0,0	704	99	1	1.0	1.0,1.0,0.297	1.0,1.0,1.0	-0.234
17397	ENSG00000127022.16	CANX	chr5	+	179722803	179723779	179722803	179723019	179723641	179723779	17397	8,2,3	1,2,1	3,7,8	0,0,0	721	99	4.05484832888e-05	0.001086447790002493	0.523,0.121,0.292	1.0,1.0,1.0	-0.688
17398	ENSG00000141449.16	GREB1L	chr18	+	21454365	21455130	21454365	21454563	21454922	21455130	17398	13,4,2	0,0,0	9,2,9	0,0,2	458	99	0.762619051792	1.0	1.0,1.0,1.0	1.0,1.0,0.493	0.169
17399	ENSG00000141449.16	GREB1L	chr18	+	21508117	21508508	21508117	21508279	21508383	21508508	17399	3,0,0	12,2,3	0,1,1	9,4,9	203	99	1	1.0	0.109,0.0,0.0	0.0,0.109,0.051	-0.017
17400	ENSG00000141449.16	GREB1L	chr18	+	21508117	21508508	21508117	21508279	21508386	21508508	17400	10,8,5	101,32,23	10,5,5	43,22,22	206	99	0.270905965785	0.8628405741706516	0.045,0.107,0.095	0.101,0.098,0.098	-0.017
17401	ENSG00000116560.12	SFPQ	chr1	-	35186946	35187251	35186946	35187083	35187202	35187251	17401	251,117,100	0,1,0	220,125,166	0,0,0	218	99	1	1.0	1.0,0.982,1.0	1.0,1.0,1.0	-0.006
17402	ENSG00000116560.12	SFPQ	chr1	-	35186946	35187251	35186946	35187122	35187202	35187251	17402	93,53,31	1319,613,530	71,37,61	1043,659,727	179	99	0.819947895182	1.0	0.038,0.046,0.031	0.036,0.03,0.044	0.002
17403	ENSG00000116560.12	SFPQ	chr1	-	35189011	35189382	35189011	35189087	35189185	35189382	17403	23,4,7	4239,1331,1315	14,14,14	2440,1436,1625	197	99	1	1.0	0.003,0.002,0.003	0.003,0.005,0.004	-0.001
17404	ENSG00000116560.12	SFPQ	chr1	-	35191340	35191804	35191340	35191529	35191739	35191804	17404	67,27,22	0,0,1	38,21,22	0,0,0	309	99	1	1.0	1.0,1.0,0.876	1.0,1.0,1.0	-0.041
17405	ENSG00000117133.11	RPF1	chr1	+	84495883	84496370	84495883	84496063	84496243	84496370	17405	2,1,0	416,217,175	1,2,0	251,112,157	279	99	1	1.0	0.002,0.002,0.0	0.001,0.006,0.0	-0.001
17406	ENSG00000117133.11	RPF1	chr1	+	84495883	84496370	84495883	84496072	84496243	84496370	17406	2,0,0	4,4,2	1,1,0	1,0,1	270	99	1	1.0	0.155,0.0,0.0	0.268,1.0,0.0	-0.371
17407	ENSG00000071794.16	HLTF	chr3	-	149060642	149060855	149060642	149060687	149060778	149060855	17407	1,0,1	197,70,84	0,2,0	104,64,63	190	99	1	1.0	0.003,0.0,0.006	0.0,0.016,0.0	-0.002
17408	ENSG00000197323.12	TRIM33	chr1	-	114408676	114408960	114408676	114408740	114408858	114408960	17408	4,1,3	0,1,0	2,3,4	0,0,0	217	99	1	1.0	1.0,0.313,1.0	1.0,1.0,1.0	-0.229
17409	ENSG00000234545.8	FAM133B	chr7	-	92577654	92578182	92577654	92577679	92578149	92578182	17409	145,80,73	10,2,3	113,65,78	14,8,3	569	99	0.0894732331004	0.41724082818918706	0.716,0.874,0.809	0.584,0.586,0.819	0.137
17410	ENSG00000234545.8	FAM133B	chr7	-	92577654	92578182	92577654	92577694	92578149	92578182	17410	138,72,64	2,0,1	106,57,68	5,0,1	554	99	0.189103096215	0.683148993293271	0.925,1.0,0.92	0.791,1.0,0.924	0.043
17411	ENSG00000234545.8	FAM133B	chr7	-	92577654	92578182	92577654	92577729	92578149	92578182	17411	53,32,24	3,0,0	41,22,25	0,0,0	519	99	0.724314193935	1.0	0.771,1.0,1.0	1.0,1.0,1.0	-0.076
17412	ENSG00000234545.8	FAM133B	chr7	-	92577654	92578182	92577654	92577811	92578149	92578182	17412	52,32,23	3,3,1	38,21,25	1,2,0	437	99	0.0527266220715	0.29087486839375454	0.797,0.707,0.839	0.896,0.704,1.0	-0.086
17413	ENSG00000234545.8	FAM133B	chr7	-	92577654	92578182	92577654	92577676	92578154	92578182	17413	264,141,131	0,0,0	173,103,127	0,1,0	577	99	1	1.0	1.0,1.0,1.0	1.0,0.946,1.0	0.018
17414	ENSG00000234545.8	FAM133B	chr7	-	92577654	92578182	92577654	92577717	92578154	92578182	17414	240,117,115	0,2,2	156,88,109	1,0,0	536	99	0.558279361238	1.0	1.0,0.915,0.914	0.966,1.0,1.0	-0.046
17415	ENSG00000234545.8	FAM133B	chr7	-	92578154	92578393	92578154	92578176	92578318	92578393	17415	29,7,22	0,0,0	18,11,15	0,1,0	241	99	1	1.0	1.0,1.0,1.0	1.0,0.819,1.0	0.06
17416	ENSG00000234545.8	FAM133B	chr7	-	92578154	92578393	92578154	92578182	92578318	92578393	17416	6,0,4	342,179,170	4,0,4	190,100,147	235	99	1	1.0	0.007,0.0,0.01	0.009,0.0,0.011	-0.001
17419	ENSG00000174953.14	DHX36	chr3	-	154278494	154280669	154278494	154278791	154280578	154280669	17419	42,17,7	1,2,1	19,5,21	1,4,0	1886	99	0.736186094733	1.0	0.688,0.309,0.269	0.499,0.062,1.0	-0.098
17420	ENSG00000174953.14	DHX36	chr3	-	154280578	154280888	154280578	154280669	154280762	154280888	17420	11,9,3	103,62,41	8,4,12	52,22,46	192	99	0.0873333268755	0.4105941020285559	0.052,0.07,0.036	0.073,0.086,0.119	-0.04
17421	ENSG00000174953.14	DHX36	chr3	-	154311635	154312248	154311635	154311674	154312102	154312248	17421	2,1,2	0,0,0	1,0,0	0,1,0	527	99	1	1.0	1.0,1.0,1.0	1.0,0.0,NA	0.5
17422	ENSG00000177084.18	POLE	chr12	-	132624689	132625034	132624689	132624810	132624904	132625034	17422	52,17,25	202,85,86	31,21,22	143,93,107	193	99	0.415152110435	1.0	0.117,0.093,0.13	0.1,0.104,0.095	0.014
17423	ENSG00000177084.18	POLE	chr12	-	132624554	132625770	132624554	132625034	132625644	132625770	17423	15,15,14	0,1,0	17,16,13	0,0,0	709	99	1	1.0	1.0,0.677,1.0	1.0,1.0,1.0	-0.108
17424	ENSG00000177084.18	POLE	chr12	-	132625342	132625770	132625342	132625419	132625644	132625770	17424	13,13,14	1,0,0	13,12,9	1,0,1	324	99	1	1.0	0.799,1.0,1.0	0.799,1.0,0.733	0.089
17425	ENSG00000177084.18	POLE	chr12	-	132625342	132625770	132625342	132625530	132625644	132625770	17425	3,2,2	0,0,0	5,4,2	1,0,0	213	99	1	1.0	1.0,1.0,1.0	0.699,1.0,1.0	0.1
17426	ENSG00000177084.18	POLE	chr12	-	132632447	132632854	132632447	132632508	132632663	132632854	17426	51,27,20	329,139,130	31,29,30	194,152,161	254	99	0.690956756885	1.0	0.057,0.07,0.057	0.059,0.069,0.068	-0.004
17427	ENSG00000177084.18	POLE	chr12	-	132638013	132639169	132638013	132638139	132638920	132639169	17427	5,3,3	0,0,0	12,4,2	2,0,0	880	99	0.639322209378	1.0	1.0,1.0,1.0	0.403,1.0,1.0	0.199
17428	ENSG00000177084.18	POLE	chr12	-	132638013	132639169	132638013	132638139	132639023	132639169	17428	5,3,3	0,0,0	12,4,2	0,1,0	983	99	1	1.0	1.0,1.0,1.0	1.0,0.287,1.0	0.238
17429	ENSG00000177084.18	POLE	chr12	-	132641017	132641851	132641017	132641112	132641646	132641851	17429	23,21,7	0,0,0	28,18,22	2,0,0	633	99	1	1.0	1.0,1.0,1.0	0.686,1.0,1.0	0.105
17430	ENSG00000177084.18	POLE	chr12	-	132641017	132641851	132641017	132641359	132641646	132641851	17430	22,20,7	0,0,0	27,18,20	0,0,1	386	99	1	1.0	1.0,1.0,1.0	1.0,1.0,0.837	0.054
17431	ENSG00000177084.18	POLE	chr12	-	132641017	132641851	132641017	132641383	132641646	132641851	17431	22,20,7	0,0,0	27,18,20	0,0,1	362	99	1	1.0	1.0,1.0,1.0	1.0,1.0,0.845	0.052
17432	ENSG00000177084.18	POLE	chr12	-	132642505	132642950	132642505	132642729	132642819	132642950	17432	3,3,2	260,131,124	2,3,1	144,127,113	189	99	1	1.0	0.006,0.012,0.008	0.007,0.012,0.005	0.001
17433	ENSG00000177084.18	POLE	chr12	-	132643223	132643500	132643223	132643330	132643406	132643500	17433	18,16,17	117,49,26	13,3,5	51,50,64	175	99	0.00465468150941	0.04710068009997934	0.08,0.156,0.27	0.126,0.033,0.042	0.102
17434	ENSG00000177084.18	POLE	chr12	-	132643406	132643716	132643406	132643560	132643711	132643716	17434	2,8,12	0,1,0	3,3,2	0,0,0	250	99	1	1.0	1.0,0.76,1.0	1.0,1.0,1.0	-0.08
17435	ENSG00000177084.18	POLE	chr12	-	132643711	132643977	132643711	132643716	132643836	132643977	17435	6,14,13	0,0,2	3,8,9	0,1,0	219	99	1	1.0	1.0,1.0,0.746	1.0,0.783,1.0	-0.012
17436	ENSG00000177084.18	POLE	chr12	-	132648545	132649072	132648545	132648813	132648928	132649072	17436	17,13,7	2,0,0	11,16,8	2,10,5	214	99	7.06205218182e-06	0.0002613360483727739	0.797,1.0,1.0	0.718,0.425,0.425	0.41
17437	ENSG00000177084.18	POLE	chr12	-	132659294	132660913	132659294	132659509	132660876	132660913	17437	1,4,2	1,0,0	3,3,4	0,0,0	1466	99	1	1.0	0.063,1.0,1.0	1.0,1.0,1.0	-0.312
17438	ENSG00000177084.18	POLE	chr12	-	132664003	132664415	132664003	132664148	132664369	132664415	17438	17,6,10	225,101,84	17,7,12	173,76,110	320	99	0.424718344727	1.0	0.023,0.018,0.036	0.03,0.028,0.033	-0.005
17439	ENSG00000177084.18	POLE	chr12	-	132667502	132667914	132667502	132667648	132667789	132667914	17439	3,0,2	1,0,0	2,0,1	1,0,0	240	99	1	1.0	0.553,NA,1.0	0.452,NA,1.0	0.05
17440	ENSG00000177084.18	POLE	chr12	-	132668355	132668715	132668355	132668502	132668634	132668715	17440	0,3,2	199,119,100	2,7,2	137,110,114	231	99	0.7782707712	1.0	0.0,0.011,0.008	0.006,0.027,0.007	-0.007
17441	ENSG00000177084.18	POLE	chr12	-	132668634	132668967	132668634	132668737	132668810	132668967	17441	56,27,20	183,99,71	51,47,40	106,74,84	172	99	0.000673667320699	0.01037521321760165	0.15,0.136,0.14	0.217,0.268,0.215	-0.091
17442	ENSG00000177084.18	POLE	chr12	-	132676545	132676959	132676545	132676653	132676849	132676959	17442	4,2,0	0,1,0	2,3,1	2,0,0	295	99	1	1.0	1.0,0.402,NA	0.251,1.0,1.0	-0.049
17443	ENSG00000177084.18	POLE	chr12	-	132677362	132677707	132677362	132677443	132677577	132677707	17443	1,2,2	300,93,64	2,2,0	151,99,120	233	99	1	1.0	0.001,0.009,0.013	0.006,0.009,0.0	0.003
17444	ENSG00000286112.1	ENSG00000286112	chr9	-	128835322	128835598	128835322	128835402	128835480	128835598	17444	6,7,10	18,15,8	3,2,1	14,11,16	177	99	0.00183667316159	0.023312042636061733	0.157,0.207,0.411	0.107,0.092,0.034	0.181
17445	ENSG00000286112.1	ENSG00000286112	chr9	-	128835480	128835846	128835480	128835667	128835778	128835846	17445	16,12,11	21,11,7	7,4,5	14,12,16	210	99	0.0059103792427	0.0568661411473362	0.264,0.34,0.426	0.191,0.136,0.128	0.192
17446	ENSG00000286112.1	ENSG00000286112	chr9	-	128835778	128836105	128835778	128835868	128835996	128836105	17446	4,7,3	39,3,11	5,6,1	27,16,15	227	99	0.342265743811	0.9916510199020524	0.043,0.504,0.106	0.075,0.141,0.028	0.136
17447	ENSG00000286112.1	ENSG00000286112	chr9	-	128838050	128838490	128838050	128838137	128838217	128838490	17447	7,1,3	28,11,9	4,1,2	17,19,15	179	99	0.263861683701	0.8498752946811847	0.121,0.048,0.156	0.115,0.028,0.069	0.038
17448	ENSG00000257815.8	PRANCR	chr12	-	70243065	70243360	70243065	70243204	70243345	70243360	17448	10,5,5	2,0,0	9,4,5	0,0,0	240	99	1	1.0	0.673,1.0,1.0	1.0,1.0,1.0	-0.109
17449	ENSG00000132003.10	ZSWIM4	chr19	+	13808835	13809237	13808835	13808984	13809069	13809237	17449	3,4,7	35,18,12	4,2,4	13,9,10	184	99	0.829815858919	1.0	0.044,0.107,0.239	0.142,0.107,0.177	-0.012
17450	ENSG00000171680.23	PLEKHG5	chr1	-	6474012	6474487	6474012	6474164	6474450	6474487	17450	0,0,2	3,6,7	0,2,0	7,3,4	385	99	1	1.0	0.0,0.0,0.068	0.0,0.146,0.0	-0.026
17451	ENSG00000171680.23	PLEKHG5	chr1	-	6474450	6475138	6474450	6474487	6475046	6475138	17451	4,5,8	0,0,0	7,6,4	1,0,0	658	99	1	1.0	1.0,1.0,1.0	0.513,1.0,1.0	0.162
17452	ENSG00000119048.9	UBE2B	chr5	+	134388351	134388588	134388351	134388413	134388547	134388588	17452	4,2,1	2,0,0	1,2,1	0,0,0	233	99	0.715036483223	1.0	0.459,1.0,1.0	1.0,1.0,1.0	-0.18
17453	ENSG00000241553.13	ARPC4	chr3	+	9800028	9800296	9800028	9800067	9800184	9800296	17453	7,4,4	4,2,4	8,1,3	0,1,0	216	99	4.72542804355e-05	0.0012326699411763559	0.445,0.478,0.314	1.0,0.314,1.0	-0.359
17454	ENSG00000143379.13	SETDB1	chr1	+	150942562	150942951	150942562	150942688	150942851	150942951	17454	20,8,6	334,127,122	14,14,9	150,65,92	262	99	0.00671520214726	0.06250665396267409	0.022,0.023,0.018	0.034,0.075,0.036	-0.027
17455	ENSG00000143379.13	SETDB1	chr1	+	150949082	150949525	150949082	150949268	150949366	150949525	17455	1,3,0	2,0,0	3,1,1	0,0,0	197	99	1	1.0	0.201,1.0,NA	1.0,1.0,1.0	-0.399
17456	ENSG00000143379.13	SETDB1	chr1	+	150949082	150949525	150949082	150949278	150949366	150949525	17456	2,6,1	131,58,51	5,1,2	76,48,31	187	99	0.702756745464	1.0	0.008,0.052,0.01	0.034,0.011,0.033	-0.003
17457	ENSG00000143379.13	SETDB1	chr1	+	150949082	150949525	150949082	150949268	150949369	150949525	17457	1,3,0	1,0,0	3,1,1	0,0,0	200	99	1	1.0	0.331,1.0,NA	1.0,1.0,1.0	-0.335
17458	ENSG00000143379.13	SETDB1	chr1	+	150949082	150949525	150949082	150949278	150949369	150949525	17458	2,6,1	37,4,16	5,1,2	24,5,10	190	99	0.527752913231	1.0	0.027,0.439,0.032	0.098,0.094,0.094	0.071
17459	ENSG00000231793.6	DOC2GP	chr11	-	67615070	67615392	67615070	67615205	67615287	67615392	17459	1,0,0	2,0,0	1,2,1	1,0,0	181	99	1	1.0	0.215,NA,NA	0.354,1.0,1.0	-0.57
17460	ENSG00000107021.16	TBC1D13	chr9	+	128791261	128791693	128791261	128791441	128791593	128791693	17460	8,3,4	89,53,44	5,3,4	51,39,52	251	99	0.911376373645	1.0	0.034,0.022,0.035	0.037,0.029,0.029	-0.001
17461	ENSG00000107021.16	TBC1D13	chr9	+	128805862	128806311	128805862	128805911	128806253	128806311	17461	73,40,50	1,0,0	43,25,45	0,0,0	441	99	1	1.0	0.942,1.0,1.0	1.0,1.0,1.0	-0.019
17462	ENSG00000107021.16	TBC1D13	chr9	+	128805862	128806311	128805862	128806019	128806253	128806311	17462	3,3,3	65,33,27	0,3,1	34,28,36	333	99	0.497427134266	1.0	0.014,0.026,0.032	0.0,0.031,0.008	0.011
17463	ENSG00000204590.13	GNL1	chr6	-	30546695	30546972	30546695	30546836	30546954	30546972	17463	9,3,3	3,2,0	0,4,0	1,0,2	217	99	0.0136186875632	0.10779348383977364	0.578,0.406,1.0	0.0,1.0,0.0	0.328
17464	ENSG00000204590.13	GNL1	chr6	-	30546695	30547190	30546695	30546836	30547111	30547190	17464	22,8,7	331,190,166	12,11,6	148,113,130	374	99	0.29988618631	0.9158467186872525	0.017,0.011,0.011	0.021,0.025,0.012	-0.006
17465	ENSG00000204590.13	GNL1	chr6	-	30546954	30547274	30546954	30546972	30547111	30547274	17465	5,1,3	1,0,0	7,7,5	0,0,0	238	99	1	1.0	0.675,1.0,1.0	1.0,1.0,1.0	-0.108
17466	ENSG00000204590.13	GNL1	chr6	-	30546954	30547274	30546954	30547013	30547111	30547274	17466	5,1,3	5,2,0	7,7,5	0,2,4	197	99	0.330816027718	0.9721007255403843	0.334,0.201,1.0	1.0,0.638,0.386	-0.163
17467	ENSG00000204590.13	GNL1	chr6	-	30547111	30547361	30547111	30547274	30547351	30547361	17467	3,7,6	66,54,46	2,3,5	36,36,32	176	99	0.799340489641	1.0	0.025,0.068,0.068	0.03,0.045,0.081	0.002
17469	ENSG00000115207.15	GTF3C2	chr2	-	27329076	27329460	27329076	27329282	27329378	27329460	17469	1,1,3	205,59,55	2,5,0	100,66,75	195	99	0.759252900759	1.0	0.002,0.009,0.027	0.01,0.037,0.0	-0.003
17470	ENSG00000115207.15	GTF3C2	chr2	-	27335597	27336016	27335597	27335706	27335916	27336016	17470	51,47,34	65,29,21	16,8,18	62,36,31	309	99	1.87563984122e-07	1.2461282195105375e-05	0.201,0.342,0.342	0.076,0.066,0.157	0.195
17471	ENSG00000166971.17	AKTIP	chr16	-	53495072	53495350	53495072	53495173	53495261	53495350	17471	0,0,0	11,9,6	1,0,0	7,6,13	187	99	1	1.0	0.0,0.0,0.0	0.07,0.0,0.0	-0.023
17472	ENSG00000143093.15	STRIP1	chr1	+	110044841	110045078	110044841	110044905	110045014	110045078	17472	13,11,6	188,58,46	11,4,12	130,76,84	208	99	0.674929184257	1.0	0.032,0.083,0.058	0.039,0.024,0.064	0.015
17473	ENSG00000143093.15	STRIP1	chr1	+	110047457	110047869	110047457	110047616	110047771	110047869	17473	26,17,11	115,41,25	26,5,8	84,56,61	254	99	0.0575368299386	0.3094442207170847	0.081,0.139,0.146	0.108,0.034,0.049	0.058
17474	ENSG00000143093.15	STRIP1	chr1	+	110049119	110049560	110049119	110049238	110049459	110049560	17474	34,17,11	37,1,1	14,15,11	17,14,11	320	99	0.0196086678477	0.14165147075844445	0.221,0.84,0.773	0.203,0.249,0.236	0.382
17475	ENSG00000143093.15	STRIP1	chr1	+	110050342	110050547	110050342	110050409	110050510	110050547	17475	7,7,8	0,0,0	11,3,5	0,0,1	200	99	1	1.0	1.0,1.0,1.0	1.0,1.0,0.712	0.096
17476	ENSG00000143093.15	STRIP1	chr1	+	110072454	110072919	110072454	110072596	110072840	110072919	17476	0,1,1	0,1,0	0,0,1	1,2,1	343	99	1	1.0	NA,0.224,1.0	0.0,0.0,0.224	0.537
17477	ENSG00000010256.11	UQCRC1	chr3	-	48600481	48600789	48600481	48600567	48600679	48600789	17477	15,3,6	120,41,28	6,4,4	89,59,52	211	99	0.0727340805658	0.3618831155696017	0.055,0.033,0.091	0.031,0.031,0.035	0.027
17478	ENSG00000010256.11	UQCRC1	chr3	-	48600679	48601118	48600679	48600789	48600974	48601118	17478	12,8,12	0,1,0	10,1,3	0,0,0	284	99	1	1.0	1.0,0.736,1.0	1.0,1.0,1.0	-0.088
17479	ENSG00000010256.11	UQCRC1	chr3	-	48600679	48601118	48600679	48600798	48600974	48601118	17479	12,8,12	1,0,0	10,1,3	1,0,1	275	99	1	1.0	0.812,1.0,1.0	0.783,1.0,0.519	0.17
17480	ENSG00000010256.11	UQCRC1	chr3	-	48600679	48601118	48600679	48600815	48600974	48601118	17480	12,8,12	1,0,0	10,1,3	0,0,0	258	99	1	1.0	0.822,1.0,1.0	1.0,1.0,1.0	-0.059
17481	ENSG00000010256.11	UQCRC1	chr3	-	48600974	48601470	48600974	48601118	48601351	48601470	17481	12,4,1	249,105,72	6,3,3	211,125,141	332	99	0.914650301895	1.0	0.014,0.011,0.004	0.008,0.007,0.006	0.003
17482	ENSG00000204843.13	DCTN1	chr2	-	74365074	74365657	74365074	74365241	74365430	74365657	17482	58,32,21	0,0,0	40,25,18	0,0,1	288	99	1	1.0	1.0,1.0,1.0	1.0,1.0,0.861	0.046
17483	ENSG00000204843.13	DCTN1	chr2	-	74365074	74365657	74365074	74365241	74365509	74365657	17483	99,63,45	6,1,0	71,51,40	1,0,0	367	99	0.00510239597428	0.050574253329280366	0.817,0.944,1.0	0.95,1.0,1.0	-0.063
17484	ENSG00000204843.13	DCTN1	chr2	-	74366243	74366620	74366243	74366375	74366470	74366620	17484	9,4,4	1,0,0	8,2,4	0,0,0	194	99	1	1.0	0.821,1.0,1.0	1.0,1.0,1.0	-0.06
17485	ENSG00000204843.13	DCTN1	chr2	-	74369097	74369487	74369097	74369214	74369299	74369487	17485	26,13,1	764,248,210	19,20,9	403,281,251	184	99	0.054029874762	0.29566927604636295	0.018,0.027,0.003	0.025,0.037,0.019	-0.011
17486	ENSG00000171824.14	EXOSC10	chr1	-	11087447	11087902	11087447	11087591	11087799	11087902	17486	27,15,18	298,107,84	20,17,13	185,119,106	307	99	0.857452306071	1.0	0.028,0.043,0.065	0.034,0.044,0.038	0.007
17487	ENSG00000111358.14	GTF2H3	chr12	+	123659403	123659830	123659403	123659475	123659794	123659830	17487	77,46,46	10,8,4	43,19,28	9,4,1	418	99	0.884230646588	1.0	0.646,0.577,0.731	0.531,0.529,0.869	0.008
17488	ENSG00000111358.14	GTF2H3	chr12	+	123659475	123659930	123659475	123659584	123659794	123659930	17488	47,33,32	133,39,34	21,7,17	96,60,63	309	99	2.41457912498e-06	0.00010807147830963115	0.102,0.213,0.232	0.065,0.036,0.08	0.122
17489	ENSG00000111358.14	GTF2H3	chr12	+	123659769	123660082	123659769	123659930	123660045	123660082	17489	3,2,2	114,35,31	3,2,2	51,31,37	214	99	0.581780741129	1.0	0.012,0.026,0.029	0.026,0.029,0.024	-0.004
17490	ENSG00000111358.14	GTF2H3	chr12	+	123659769	123660212	123659769	123659930	123660165	123660212	17490	14,16,10	0,0,1	18,11,12	0,0,0	334	99	1	1.0	1.0,1.0,0.748	1.0,1.0,1.0	-0.084
17491	ENSG00000111358.14	GTF2H3	chr12	+	123659769	123660212	123659769	123660082	123660165	123660212	17491	14,16,11	159,50,38	17,10,11	105,34,45	182	99	0.570368105809	1.0	0.046,0.148,0.136	0.081,0.138,0.117	-0.002
17492	ENSG00000078674.19	PCM1	chr8	+	17939808	17940158	17939808	17939861	17940041	17940158	17492	7,3,3	24,5,8	7,3,4	34,20,18	279	99	0.253183183432	0.8261971572930653	0.094,0.176,0.117	0.068,0.051,0.073	0.065
17493	ENSG00000078674.19	PCM1	chr8	+	17957395	17957775	17957395	17957421	17957536	17957775	17493	0,1,0	17,1,4	4,0,0	9,4,4	214	99	0.409743870947	1.0	0.0,0.316,0.0	0.171,0.0,0.0	0.048
17494	ENSG00000078674.19	PCM1	chr8	+	17957395	17957775	17957395	17957421	17957539	17957775	17494	2,2,2	157,53,40	9,1,0	96,46,57	217	99	0.268010120147	0.8575684214255741	0.006,0.017,0.022	0.041,0.01,0.0	-0.002
17495	ENSG00000078674.19	PCM1	chr8	+	17965750	17966218	17965750	17965877	17965998	17966218	17495	3,2,1	0,0,1	4,0,2	0,1,0	220	99	1	1.0	1.0,1.0,0.31	1.0,0.0,1.0	0.103
17496	ENSG00000078674.19	PCM1	chr8	+	17966979	17967403	17966979	17967170	17967328	17967403	17496	0,1,0	0,0,1	4,0,0	0,0,0	257	99	1	1.0	NA,1.0,0.0	1.0,NA,NA	-0.5
17497	ENSG00000134253.10	TRIM45	chr1	-	117120713	117121749	117120713	117120901	117121613	117121749	17497	58,15,9	0,0,0	47,35,41	0,1,0	811	99	1	1.0	1.0,1.0,1.0	1.0,0.81,1.0	0.063
17498	ENSG00000276293.5	PIP4K2B	chr17	-	38779382	38779720	38779382	38779529	38779634	38779720	17498	12,2,6	1,0,0	11,2,3	0,0,3	204	99	0.191668882147	0.6889167976315009	0.853,1.0,1.0	1.0,1.0,0.327	0.175
17499	ENSG00000276293.5	PIP4K2B	chr17	-	38779634	38779930	38779634	38779720	38779851	38779930	17499	0,1,0	0,0,0	0,0,0	1,2,0	230	99	1	1.0	NA,1.0,NA	0.0,0.0,NA	1.0
17500	ENSG00000082068.9	WDR70	chr5	+	37379284	37379660	37379284	37379392	37379488	37379660	17500	12,2,5	160,88,79	7,1,1	87,63,52	195	99	0.294067139684	0.9050490303542646	0.037,0.011,0.031	0.039,0.008,0.01	0.007
17501	ENSG00000065243.20	PKN2	chr1	+	88805496	88806268	88805496	88805671	88805901	88806268	17501	33,10,11	0,0,0	20,9,8	1,0,1	329	99	1	1.0	1.0,1.0,1.0	0.858,1.0,0.707	0.145
17502	ENSG00000065243.20	PKN2	chr1	+	88832730	88833157	88832730	88832851	88833076	88833157	17502	23,7,1	218,64,62	11,10,11	110,64,55	324	99	0.119442901286	0.5081761219412367	0.031,0.032,0.005	0.03,0.046,0.058	-0.022
17503	ENSG00000036054.13	TBC1D23	chr3	+	100294844	100295211	100294844	100294962	100295086	100295211	17503	1,1,0	0,1,1	1,0,0	1,0,3	223	99	1	1.0	1.0,0.307,0.0	0.307,NA,0.0	0.282
17504	ENSG00000121775.18	TMEM39B	chr1	+	32094665	32094971	32094665	32094709	32094783	32094971	17504	8,4,2	0,0,0	1,1,2	1,0,0	173	99	1	1.0	1.0,1.0,1.0	0.364,1.0,1.0	0.212
17505	ENSG00000145604.17	SKP2	chr5	+	36152108	36153042	36152108	36152357	36152770	36153042	17505	10,15,7	0,2,0	7,7,2	0,1,0	512	99	1	1.0	1.0,0.592,1.0	1.0,0.575,1.0	0.006
17506	ENSG00000145604.17	SKP2	chr5	+	36152108	36153042	36152108	36152570	36152770	36153042	17506	10,15,7	0,0,0	7,7,2	2,0,0	299	99	0.835112340355	1.0	1.0,1.0,1.0	0.537,1.0,1.0	0.154
17507	ENSG00000145604.17	SKP2	chr5	+	36163644	36166662	36163644	36163741	36166518	36166662	17507	188,78,92	1,0,1	174,113,115	0,0,2	2876	99	1	1.0	0.866,1.0,0.76	1.0,1.0,0.664	-0.013
17508	ENSG00000174501.15	ANKRD36C	chr2	-	95857457	95857677	95857457	95857492	95857570	95857677	17508	9,2,1	3,0,0	3,5,4	3,4,5	177	99	0.00414719144085	0.04307244261478799	0.627,1.0,1.0	0.359,0.411,0.309	0.516
17509	ENSG00000174501.15	ANKRD36C	chr2	-	95883911	95884368	95883911	95884245	95884339	95884368	17509	0,0,0	51,14,17	0,0,2	41,20,31	193	99	1	1.0	0.0,0.0,0.0	0.0,0.0,0.032	-0.011
17515	ENSG00000005882.12	PDK2	chr17	+	50108158	50108322	50108158	50108232	50108318	50108322	17515	4,2,0	85,23,23	3,3,6	98,53,56	185	99	0.372244132605	1.0	0.025,0.044,0.0	0.016,0.029,0.054	-0.01
17516	ENSG00000005882.12	PDK2	chr17	+	50108318	50108715	50108318	50108417	50108611	50108715	17516	4,2,3	126,26,20	5,4,5	87,67,72	293	99	0.582666403965	1.0	0.011,0.025,0.048	0.019,0.02,0.023	0.007
17517	ENSG00000234546.5	LNCTAM34A	chr1	+	9183454	9183807	9183454	9183554	9183632	9183807	17517	3,1,4	0,0,0	9,9,2	1,1,0	177	99	1	1.0	1.0,1.0,1.0	0.834,0.834,1.0	0.111
17518	ENSG00000234546.5	LNCTAM34A	chr1	+	9183632	9183987	9183632	9183807	9183879	9183987	17518	8,0,2	0,0,0	11,8,4	0,1,0	171	99	1	1.0	1.0,NA,1.0	1.0,0.822,1.0	0.059
17519	ENSG00000234546.5	LNCTAM34A	chr1	+	9183632	9183987	9183632	9183807	9183953	9183987	17519	8,0,2	2,0,0	11,8,4	5,0,0	245	99	1	1.0	0.618,NA,1.0	0.471,1.0,1.0	-0.015
17520	ENSG00000088451.11	TGDS	chr13	-	94576026	94576411	94576026	94576062	94576313	94576411	17520	19,7,5	0,0,0	1,9,4	0,1,0	350	99	1	1.0	1.0,1.0,1.0	1.0,0.718,1.0	0.094
17521	ENSG00000077147.16	TM9SF3	chr10	-	96528030	96528421	96528030	96528177	96528276	96528421	17521	55,24,21	0,1,0	21,12,17	0,0,0	198	99	1	1.0	1.0,0.923,1.0	1.0,1.0,1.0	-0.026
17522	ENSG00000077147.16	TM9SF3	chr10	-	96528030	96528421	96528030	96528177	96528318	96528421	17522	55,24,21	2,0,1	21,12,17	0,1,0	240	99	0.416614789255	1.0	0.919,1.0,0.897	1.0,0.832,1.0	-0.005
17523	ENSG00000077147.16	TM9SF3	chr10	-	96552646	96553059	96552646	96552727	96552927	96553059	17523	20,8,8	7,7,5	8,5,1	5,3,5	299	99	0.185817222737	0.6759514939705937	0.486,0.275,0.346	0.346,0.356,0.062	0.114
17524	ENSG00000073614.13	KDM5A	chr12	-	312763	313194	312763	312919	313055	313194	17524	11,7,2	1,0,0	5,9,4	0,0,0	235	99	1	1.0	0.823,1.0,1.0	1.0,1.0,1.0	-0.059
17525	ENSG00000073614.13	KDM5A	chr12	-	333067	333649	333067	333249	333486	333649	17525	1,1,2	0,2,0	0,2,1	0,0,0	336	99	1	1.0	1.0,0.128,1.0	NA,1.0,1.0	-0.291
17526	ENSG00000073614.13	KDM5A	chr12	-	333067	333649	333067	333251	333486	333649	17526	1,1,2	2,0,0	0,2,1	0,0,0	334	99	1	1.0	0.129,1.0,1.0	NA,1.0,1.0	-0.29
17527	ENSG00000158467.17	AHCYL2	chr7	+	129388806	129389199	129388806	129388927	129389055	129389199	17527	1,0,0	1,0,0	1,2,0	0,0,0	227	99	1	1.0	0.304,NA,NA	1.0,1.0,NA	-0.696
17528	ENSG00000177427.13	MIEF2	chr17	+	18263181	18263604	18263181	18263248	18263500	18263604	17528	1,1,0	0,0,0	5,1,1	0,0,2	351	99	1	1.0	1.0,1.0,NA	1.0,1.0,0.124	0.292
17529	ENSG00000114098.18	ARMC8	chr3	+	138187775	138188530	138187775	138188176	138188454	138188530	17529	1,0,0	0,0,1	1,4,0	0,0,0	377	99	1	1.0	1.0,NA,0.0	1.0,1.0,NA	-0.5
17530	ENSG00000114098.18	ARMC8	chr3	+	138237278	138237572	138237278	138237362	138237481	138237572	17530	10,5,10	1,2,0	6,3,5	0,0,1	218	99	0.566614082248	1.0	0.82,0.532,1.0	1.0,1.0,0.694	-0.114
17531	ENSG00000114098.18	ARMC8	chr3	+	138245087	138246472	138245087	138245183	138246039	138246472	17531	168,79,60	0,0,0	107,61,70	0,0,1	955	99	1	1.0	1.0,1.0,1.0	1.0,1.0,0.879	0.04
17532	ENSG00000128050.9	PAICS	chr4	+	56448496	56448823	56448496	56448597	56448709	56448823	17532	25,13,12	547,285,205	13,13,14	263,162,172	211	99	0.20018116496	0.7081283805406988	0.021,0.021,0.027	0.023,0.036,0.037	-0.009
17533	ENSG00000182986.15	ZNF320	chr19	-	52893383	52893799	52893383	52893619	52893778	52893799	17533	25,10,8	0,0,0	19,11,8	5,5,2	258	99	1.74827918809e-09	2.266366801145939e-07	1.0,1.0,1.0	0.593,0.458,0.606	0.448
17534	ENSG00000105993.15	DNAJB6	chr7	+	157368764	157369251	157368764	157368942	157369130	157369251	17534	15,11,12	0,0,0	21,10,9	1,0,0	287	99	1	1.0	1.0,1.0,1.0	0.879,1.0,1.0	0.04
17535	ENSG00000101246.20	ARFRP1	chr20	-	63701518	63701900	63701518	63701568	63701829	63701900	17535	23,20,15	0,1,0	18,23,14	0,0,0	360	99	1	1.0	1.0,0.846,1.0	1.0,1.0,1.0	-0.051
17536	ENSG00000101246.20	ARFRP1	chr20	-	63701518	63701900	63701518	63701583	63701829	63701900	17536	23,20,15	0,0,0	18,23,14	3,0,0	345	99	0.519520761891	1.0	1.0,1.0,1.0	0.633,1.0,1.0	0.122
17537	ENSG00000101246.20	ARFRP1	chr20	-	63701829	63702256	63701829	63701898	63702135	63702256	17537	44,18,9	10,2,1	19,23,16	4,4,3	336	99	0.894997512793	1.0	0.565,0.726,0.726	0.583,0.629,0.611	0.065
17538	ENSG00000101246.20	ARFRP1	chr20	-	63701829	63702256	63701829	63701900	63702135	63702256	17538	39,16,8	122,49,43	16,18,10	91,49,60	334	99	0.223103970788	0.7633071160207403	0.087,0.088,0.052	0.05,0.098,0.047	0.011
17539	ENSG00000101246.20	ARFRP1	chr20	-	63702135	63706053	63702135	63702217	63705633	63706053	17539	504,306,221	1,0,0	408,369,357	0,1,0	3515	99	1	1.0	0.934,1.0,1.0	1.0,0.912,1.0	0.007
17540	ENSG00000101246.20	ARFRP1	chr20	-	63702135	63706053	63702135	63702217	63705742	63706053	17540	507,306,223	0,0,0	414,378,362	1,0,0	3624	99	1	1.0	1.0,1.0,1.0	0.919,1.0,1.0	0.027
17541	ENSG00000140632.17	GLYR1	chr16	-	4805048	4805501	4805048	4805310	4805449	4805501	17541	18,14,11	0,0,0	23,10,12	0,1,0	238	99	1	1.0	1.0,1.0,1.0	1.0,0.806,1.0	0.065
17542	ENSG00000140632.17	GLYR1	chr16	-	4817663	4817932	4817663	4817697	4817839	4817932	17542	33,16,12	0,0,0	33,22,15	0,0,1	241	99	1	1.0	1.0,1.0,1.0	1.0,1.0,0.86	0.047
17543	ENSG00000140632.17	GLYR1	chr16	-	4821203	4821579	4821203	4821453	4821546	4821579	17543	87,56,33	562,158,123	35,18,31	341,174,206	192	99	6.60974547282e-05	0.0016170677646968146	0.074,0.155,0.122	0.05,0.051,0.072	0.059
17544	ENSG00000140632.17	GLYR1	chr16	-	4845716	4846210	4845716	4845756	4846173	4846210	17544	2,1,0	0,0,0	1,0,0	0,1,0	516	99	1	1.0	1.0,1.0,NA	1.0,0.0,NA	0.5
17545	ENSG00000106070.20	GRB10	chr7	-	50603997	50604374	50603997	50604085	50604310	50604374	17545	42,19,17	220,92,63	32,13,21	108,96,89	324	99	0.794386051909	1.0	0.055,0.059,0.076	0.083,0.04,0.067	0.0
17546	ENSG00000106070.20	GRB10	chr7	-	50603997	50604374	50603997	50604085	50604349	50604374	17546	143,49,51	1,2,0	86,49,72	0,0,0	363	99	1	1.0	0.975,0.87,1.0	1.0,1.0,1.0	-0.052
17547	ENSG00000135838.14	NPL	chr1	+	182818537	182818859	182818537	182818689	182818812	182818859	17547	0,0,1	24,6,2	2,3,0	9,9,10	222	99	0.213780864564	0.7419166145332419	0.0,0.0,0.182	0.09,0.129,0.0	-0.012
17548	ENSG00000135838.14	NPL	chr1	+	182828723	182830384	182828723	182828900	182829602	182830384	17548	11,3,5	1,0,0	8,2,1	0,1,0	801	99	1	1.0	0.576,1.0,1.0	1.0,0.198,1.0	0.126
17550	ENSG00000198492.16	YTHDF2	chr1	+	28736949	28737682	28736949	28737103	28737657	28737682	17550	57,29,28	1,3,5	40,31,33	0,3,0	653	99	0.0146570235345	0.11376718522945235	0.896,0.594,0.459	1.0,0.61,1.0	-0.22
17551	ENSG00000008838.21	MED24	chr17	-	40026646	40027009	40026646	40026746	40026855	40027009	17551	27,33,20	212,81,63	11,7,10	158,102,107	208	99	1.35272603463e-06	6.626487441528526e-05	0.057,0.162,0.131	0.032,0.032,0.043	0.081
17552	ENSG00000008838.21	MED24	chr17	-	40033070	40033456	40033070	40033206	40033344	40033456	17552	35,21,13	209,104,64	21,16,14	150,100,103	237	99	0.245186717976	0.8089482606325976	0.065,0.078,0.078	0.055,0.063,0.054	0.016
17553	ENSG00000008838.21	MED24	chr17	-	40033344	40033675	40033344	40033456	40033665	40033675	17553	37,18,7	0,0,0	25,20,14	0,0,1	308	99	1	1.0	1.0,1.0,1.0	1.0,1.0,0.818	0.061
17554	ENSG00000008838.21	MED24	chr17	-	40033344	40033771	40033344	40033456	40033707	40033771	17554	34,18,9	0,1,0	25,26,14	0,0,0	350	99	1	1.0	1.0,0.836,1.0	1.0,1.0,1.0	-0.055
17555	ENSG00000008838.21	MED24	chr17	-	40035321	40035818	40035321	40035349	40035721	40035818	17555	11,10,6	181,101,62	2,11,6	133,75,115	471	99	0.334546494267	0.979254983712088	0.013,0.02,0.02	0.003,0.03,0.011	0.003
17556	ENSG00000008838.21	MED24	chr17	-	40053316	40053608	40053316	40053380	40053468	40053608	17556	4,0,2	194,79,70	2,1,1	147,106,92	187	99	1	1.0	0.011,0.0,0.015	0.007,0.005,0.006	0.003
17557	ENSG00000008838.21	MED24	chr17	-	40053468	40054092	40053468	40053657	40054004	40054092	17557	27,20,11	1,0,0	17,20,21	0,0,0	446	99	1	1.0	0.857,1.0,1.0	1.0,1.0,1.0	-0.048
17558	ENSG00000067248.11	DHX29	chr5	-	55270443	55270706	55270443	55270505	55270577	55270706	17558	1,0,1	2,1,0	3,3,4	1,1,2	171	99	0.00297128379023	0.03351166757575055	0.224,0.0,1.0	0.635,0.635,0.537	-0.194
17559	ENSG00000067248.11	DHX29	chr5	-	55270411	55270745	55270411	55270487	55270577	55270745	17559	1,1,5	37,21,6	3,3,5	33,25,25	189	99	0.766793962867	1.0	0.014,0.024,0.304	0.045,0.059,0.095	0.048
17561	ENSG00000171960.12	PPIH	chr1	+	42658847	42659251	42658847	42658908	42659227	42659251	17561	19,10,4	1012,364,353	6,9,9	474,303,342	418	99	1	1.0	0.004,0.006,0.003	0.003,0.007,0.006	-0.001
17562	ENSG00000171960.12	PPIH	chr1	+	42659231	42659566	42659231	42659251	42659521	42659566	17562	33,10,14	1059,429,400	13,13,10	535,360,368	369	99	1	1.0	0.008,0.006,0.009	0.006,0.01,0.007	0.0
17563	ENSG00000171960.12	PPIH	chr1	+	42659231	42659566	42659231	42659370	42659521	42659566	17563	9,3,5	21,5,7	8,7,4	10,7,7	250	99	0.338701536206	0.9865453705630306	0.145,0.192,0.22	0.241,0.284,0.185	-0.051
17564	ENSG00000165494.12	PCF11	chr11	+	83167124	83167553	83167124	83167308	83167414	83167553	17564	10,1,4	76,39,38	4,3,6	46,43,42	205	99	0.697917755715	1.0	0.06,0.012,0.048	0.04,0.033,0.065	-0.006
17565	ENSG00000105755.8	ETHE1	chr19	-	43526200	43526659	43526200	43526316	43526514	43526659	17565	1,4,2	0,0,0	0,2,3	2,0,0	297	99	0.157257793266	0.609980055616705	1.0,1.0,1.0	0.0,1.0,1.0	0.333
17566	ENSG00000235954.8	TTC28-AS1	chr22	+	27922017	27922341	27922017	27922178	27922305	27922341	17566	51,20,17	0,0,1	25,14,11	0,1,0	226	99	1	1.0	1.0,1.0,0.882	1.0,0.86,1.0	0.007
17567	ENSG00000235954.8	TTC28-AS1	chr22	+	27999429	28001658	27999429	28000437	28001296	28001658	17567	34,14,13	0,0,0	17,20,9	1,0,0	958	99	1	1.0	1.0,1.0,1.0	0.637,1.0,1.0	0.121
17568	ENSG00000180822.12	PSMG4	chr6	+	3263683	3268050	3263683	3263759	3267594	3268050	17568	727,234,169	3,0,2	394,249,281	2,1,2	3934	99	0.516449992111	1.0	0.859,1.0,0.68	0.832,0.862,0.78	0.022
17569	ENSG00000142657.21	PGD	chr1	+	10419376	10419830	10419376	10419539	10419629	10419830	17569	18,7,5	505,184,158	12,9,4	274,171,197	189	99	0.822942092301	1.0	0.018,0.02,0.016	0.022,0.027,0.011	-0.002
17570	ENSG00000124702.19	KLHDC3	chr6	+	43017494	43017968	43017494	43017695	43017852	43017968	17570	54,18,22	254,109,82	29,20,22	167,103,112	256	99	0.490051504263	1.0	0.076,0.06,0.094	0.063,0.07,0.071	0.009
17571	ENSG00000124702.19	KLHDC3	chr6	+	43017494	43017968	43017494	43017699	43017852	43017968	17571	43,15,15	1,0,0	28,16,13	0,0,0	252	99	1	1.0	0.944,1.0,1.0	1.0,1.0,1.0	-0.019
17572	ENSG00000124702.19	KLHDC3	chr6	+	43018347	43018719	43018347	43018556	43018632	43018719	17572	15,7,14	624,230,218	11,9,5	364,225,257	175	99	0.539919347917	1.0	0.013,0.017,0.035	0.017,0.022,0.011	0.005
17573	ENSG00000124702.19	KLHDC3	chr6	+	43019053	43019366	43019053	43019165	43019287	43019366	17573	57,28,39	172,83,83	27,27,30	120,78,80	221	99	0.264284712151	0.8504094697448246	0.129,0.131,0.174	0.092,0.134,0.144	0.021
17574	ENSG00000153044.10	CENPH	chr5	+	69194646	69194998	69194646	69194695	69194947	69194998	17574	10,2,1	5,2,1	6,2,5	2,1,0	351	99	0.138640663793	0.5629298151717304	0.361,0.22,0.22	0.458,0.361,1.0	-0.339
17575	ENSG00000232995.7	ENSG00000232995	chr1	-	163248274	163248706	163248274	163248435	163248529	163248706	17575	1,2,2	1,0,0	1,1,5	0,0,0	193	99	1	1.0	0.339,1.0,1.0	1.0,1.0,1.0	-0.22
17576	ENSG00000247077.7	PGAM5	chr12	+	132717438	132717795	132717438	132717564	132717686	132717795	17576	2,0,3	3,0,3	1,2,6	0,0,1	221	99	1	1.0	0.23,NA,0.309	1.0,1.0,0.729	-0.64
17577	ENSG00000247077.7	PGAM5	chr12	+	132717438	132717795	132717438	132717564	132717709	132717795	17577	29,11,9	344,166,145	9,8,7	164,103,117	244	99	0.417512561762	1.0	0.033,0.026,0.025	0.022,0.031,0.024	0.002
17578	ENSG00000247077.7	PGAM5	chr12	+	132717686	132718120	132717686	132717795	132717986	132718120	17578	30,16,13	1,0,0	17,15,15	0,0,0	290	99	1	1.0	0.911,1.0,1.0	1.0,1.0,1.0	-0.03
17579	ENSG00000247077.7	PGAM5	chr12	+	132717686	132718120	132717686	132717798	132717986	132718120	17579	15,6,8	309,170,128	9,10,9	143,120,103	287	99	0.124748167751	0.5233121638489069	0.016,0.012,0.021	0.021,0.028,0.029	-0.01
17580	ENSG00000247077.7	PGAM5	chr12	+	132717709	132718124	132717709	132717798	132717989	132718124	17580	12,6,7	231,103,91	7,7,6	91,56,51	290	99	0.153182484591	0.5995323310759684	0.017,0.019,0.026	0.026,0.041,0.039	-0.015
17582	ENSG00000085552.18	IGSF9	chr1	-	159933849	159934332	159933849	159933965	159934189	159934332	17582	0,0,0	0,1,0	0,1,0	0,0,1	323	99	1	1.0	NA,0.0,NA	NA,1.0,0.0	-0.5
17583	ENSG00000114786.16	ABHD14A-ACY1	chr3	+	51986414	51986889	51986414	51986504	51986644	51986889	17583	36,10,13	0,0,0	33,25,28	0,0,1	239	99	1	1.0	1.0,1.0,1.0	1.0,1.0,0.921	0.026
17584	ENSG00000114786.16	ABHD14A-ACY1	chr3	+	51987555	51988603	51987555	51987624	51988193	51988603	17584	12,2,4	0,0,0	5,4,2	0,1,0	668	99	1	1.0	1.0,1.0,1.0	1.0,0.372,1.0	0.209
17585	ENSG00000114786.16	ABHD14A-ACY1	chr3	+	51988193	51988603	51988193	51988314	51988523	51988603	17585	6,2,6	0,0,0	3,0,0	0,1,0	308	99	1	1.0	1.0,1.0,1.0	1.0,0.0,NA	0.5
17586	ENSG00000198015.14	MRPL42	chr12	+	93487496	93487897	93487496	93487660	93487821	93487897	17586	11,7,1	0,0,2	9,6,4	0,0,0	260	99	0.3928936487	1.0	1.0,1.0,0.16	1.0,1.0,1.0	-0.28
17587	ENSG00000095564.15	BTAF1	chr10	+	91959767	91960154	91959767	91959880	91959977	91960154	17587	6,5,3	154,36,53	6,2,3	104,53,43	196	99	0.79066121312	1.0	0.019,0.066,0.028	0.028,0.019,0.034	0.011
17588	ENSG00000095564.15	BTAF1	chr10	+	91981642	91982100	91981642	91981792	91982082	91982100	17588	12,6,4	139,52,58	16,6,8	108,53,84	389	99	0.266771754512	0.8547954033044644	0.021,0.029,0.017	0.036,0.028,0.024	-0.007
17589	ENSG00000095564.15	BTAF1	chr10	+	92013615	92014029	92013615	92013808	92013898	92014029	17589	21,13,14	105,49,49	18,16,14	84,67,66	189	99	0.774647287495	1.0	0.095,0.122,0.13	0.101,0.111,0.1	0.012
17590	ENSG00000107929.16	LARP4B	chr10	-	903207	903516	903207	903343	903429	903516	17590	2,2,1	2,0,1	1,1,3	0,1,0	185	99	0.288256204222	0.8949075499065011	0.349,1.0,0.349	1.0,0.349,1.0	-0.217
17591	ENSG00000156976.17	EIF4A2	chr3	+	186784431	186785042	186784431	186784477	186784611	186785042	17591	54,26,31	0,0,0	39,35,46	0,0,1	233	99	1	1.0	1.0,1.0,1.0	1.0,1.0,0.951	0.016
17592	ENSG00000156976.17	EIF4A2	chr3	+	186784611	186785047	186784611	186784696	186784961	186785047	17592	116,45,50	141,74,75	98,59,76	99,42,81	364	99	0.0122489216758	0.09969834411466617	0.183,0.142,0.153	0.212,0.276,0.203	-0.071
17593	ENSG00000156976.17	EIF4A2	chr3	+	186785869	186786273	186785869	186786051	186786163	186786273	17593	11,4,7	627,234,293	18,8,15	346,204,311	211	99	0.00161605771417	0.02106928474529179	0.008,0.008,0.011	0.024,0.018,0.022	-0.012
17594	ENSG00000156976.17	EIF4A2	chr3	+	186786199	186786645	186786199	186786273	186786501	186786645	17594	43,25,34	366,212,172	47,33,64	203,128,194	327	99	2.46675807948e-05	0.0007144860595333078	0.034,0.034,0.056	0.066,0.072,0.091	-0.035
17595	ENSG00000156976.17	EIF4A2	chr3	+	186787126	186787544	186787126	186787264	186787478	186787544	17595	129,86,80	28,10,30	124,48,85	27,14,12	313	99	0.818827000226	1.0	0.593,0.731,0.458	0.592,0.52,0.691	-0.007
17596	ENSG00000156976.17	EIF4A2	chr3	+	186787121	186787522	186787121	186787264	186787494	186787522	17596	166,99,92	879,339,329	147,51,90	429,264,341	329	99	0.342444925148	0.9917421480243127	0.054,0.081,0.078	0.093,0.055,0.074	-0.003
17597	ENSG00000156976.17	EIF4A2	chr3	+	186787494	186788368	186787494	186787584	186788179	186788368	17597	130,49,63	0,0,0	59,32,46	1,0,0	694	99	1	1.0	1.0,1.0,1.0	0.894,1.0,1.0	0.035
17598	ENSG00000156976.17	EIF4A2	chr3	+	186787802	186788507	186787802	186787882	186788291	186788507	17598	662,242,193	3,1,2	379,186,224	1,1,0	508	99	0.845569669931	1.0	0.977,0.979,0.95	0.987,0.973,1.0	-0.018
17599	ENSG00000123472.13	ATPAF1	chr1	-	46632736	46635970	46632736	46632856	46635896	46635970	17599	3585,1388,1229	5,2,1	2102,1263,1368	1,3,2	3139	99	0.821074236847	1.0	0.958,0.956,0.975	0.985,0.93,0.956	0.006
17600	ENSG00000143947.15	RPS27A	chr2	+	55232680	55233032	55232680	55232708	55232807	55233032	17600	703,245,257	494,185,150	303,221,265	219,118,197	198	99	0.866361999279	1.0	0.416,0.398,0.461	0.409,0.484,0.402	-0.007
17601	ENSG00000143947.15	RPS27A	chr2	+	55232807	55233369	55232807	55232872	55233318	55233369	17601	5,2,4	0,0,1	3,4,10	0,0,0	545	99	1	1.0	1.0,1.0,0.421	1.0,1.0,1.0	-0.193
17602	ENSG00000143947.15	RPS27A	chr2	+	55234118	55234962	55234118	55234204	55234806	55234962	17602	90,63,45	1,0,1	57,33,50	0,0,0	701	99	1	1.0	0.927,1.0,0.864	1.0,1.0,1.0	-0.07
17603	ENSG00000143947.15	RPS27A	chr2	+	55234118	55234962	55234118	55234204	55234856	55234962	17603	575,281,222	0,0,0	308,211,258	0,2,0	751	99	1	1.0	1.0,1.0,1.0	1.0,0.933,1.0	0.022
17604	ENSG00000101166.16	PRELID3B	chr20	-	59036496	59036760	59036496	59036571	59036689	59036760	17604	9,8,3	1,0,0	2,4,3	1,0,0	217	99	1	1.0	0.804,1.0,1.0	0.477,1.0,1.0	0.109
17605	ENSG00000101166.16	PRELID3B	chr20	-	59036496	59036760	59036496	59036572	59036689	59036760	17605	58,27,22	0,0,0	33,14,25	0,1,0	216	99	1	1.0	1.0,1.0,1.0	1.0,0.865,1.0	0.045
17606	ENSG00000101166.16	PRELID3B	chr20	-	59036496	59036760	59036496	59036573	59036689	59036760	17606	58,27,21	633,292,280	31,13,24	346,190,212	215	99	0.923748306004	1.0	0.04,0.041,0.033	0.04,0.031,0.05	-0.002
17608	ENSG00000138030.13	KHK	chr2	+	27098922	27099284	27098922	27099066	27099195	27099284	17608	0,0,0	1,0,0	0,0,1	0,0,0	228	99	1	1.0	0.0,NA,NA	NA,NA,1.0	-1.0
17609	ENSG00000205981.9	DNAJC19	chr3	-	180985925	180988096	180985925	180985996	180988055	180988096	17609	229,86,71	1,0,0	138,94,83	0,0,0	2158	99	1	1.0	0.913,1.0,1.0	1.0,1.0,1.0	-0.029
17610	ENSG00000205981.9	DNAJC19	chr3	-	180988055	180988229	180988055	180988096	180988177	180988229	17610	14,9,3	266,116,98	18,3,4	165,121,103	180	99	0.635333323943	1.0	0.028,0.041,0.017	0.057,0.013,0.021	-0.002
17611	ENSG00000143106.13	PSMA5	chr1	-	109402012	109402429	109402012	109402090	109402312	109402429	17611	24,10,15	2,3,1	10,8,4	0,0,0	321	99	0.00023233031316	0.004514938261226326	0.787,0.507,0.822	1.0,1.0,1.0	-0.295
17612	ENSG00000143106.13	PSMA5	chr1	-	109409653	109410014	109409653	109409746	109409927	109410014	17612	5,13,4	4,2,1	1,3,2	1,0,0	280	99	0.000471513664565	0.007887002760544375	0.307,0.697,0.586	0.261,1.0,1.0	-0.224
17613	ENSG00000143106.13	PSMA5	chr1	-	109411869	109412109	109411869	109411935	109412076	109412109	17613	8,3,10	1202,506,421	4,3,1	524,269,354	240	99	1	1.0	0.003,0.002,0.01	0.003,0.005,0.001	0.002
17614	ENSG00000143106.13	PSMA5	chr1	-	109411952	109413135	109411952	109412109	109413067	109413135	17614	1030,428,354	0,1,1	454,242,310	0,0,0	1057	99	1	1.0	1.0,0.976,0.971	1.0,1.0,1.0	-0.018
17615	ENSG00000102796.12	DHRS12	chr13	-	51777059	51777353	51777059	51777121	51777242	51777353	17615	15,6,11	1,0,0	8,5,5	1,0,0	220	99	1	1.0	0.871,1.0,1.0	0.783,1.0,1.0	0.029
17616	ENSG00000116649.10	SRM	chr1	-	11054583	11055069	11054583	11054885	11054961	11055069	17616	30,21,8	934,579,444	15,9,5	394,294,227	175	99	0.84231697553	1.0	0.018,0.02,0.01	0.021,0.017,0.012	-0.001
17617	ENSG00000143624.14	INTS3	chr1	+	153769823	153770311	153769823	153769844	153770197	153770311	17617	21,18,10	77,23,28	20,13,7	44,24,35	452	99	0.884209521501	1.0	0.056,0.146,0.073	0.091,0.106,0.042	0.012
17618	ENSG00000143624.14	INTS3	chr1	+	153772339	153772711	153772339	153772474	153772638	153772711	17618	9,5,6	1,0,0	8,7,4	0,1,0	263	99	1	1.0	0.772,1.0,1.0	1.0,0.725,1.0	0.016
17619	ENSG00000143624.14	INTS3	chr1	+	153772638	153773096	153772638	153772711	153772924	153773096	17619	19,12,16	122,55,44	5,5,6	100,47,45	312	99	0.000788651993231	0.01176613429901127	0.047,0.065,0.103	0.016,0.033,0.041	0.042
17620	ENSG00000232546.1	ENSG00000232546	chr7	+	66856698	66857072	66856698	66856797	66856957	66857072	17620	3,3,2	1,2,0	3,3,2	0,0,0	259	99	0.323379821968	0.9589977702663803	0.534,0.364,1.0	1.0,1.0,1.0	-0.367
17621	ENSG00000232546.1	ENSG00000232546	chr7	+	66856698	66857072	66856698	66856797	66857007	66857072	17621	9,4,6	0,0,1	4,5,3	0,1,0	309	99	1	1.0	1.0,1.0,0.658	1.0,0.616,1.0	0.014
17622	ENSG00000011007.13	ELOA	chr1	+	23756786	23757125	23756786	23756859	23756952	23757125	17622	5,2,6	0,3,0	2,4,2	0,0,0	192	99	0.148688272661	0.5880673478467188	1.0,0.256,1.0	1.0,1.0,1.0	-0.248
17623	ENSG00000140105.18	WARS1	chr14	-	100342049	100342571	100342049	100342126	100342397	100342571	17623	6,4,4	1,0,1	2,4,4	0,0,0	370	99	1	1.0	0.616,1.0,0.517	1.0,1.0,1.0	-0.289
17624	ENSG00000122203.15	KIAA1191	chr5	-	176347920	176348359	176347920	176348063	176348249	176348359	17624	28,17,10	548,270,273	24,10,13	298,216,258	285	99	0.452812640456	1.0	0.017,0.021,0.013	0.027,0.016,0.017	-0.003
17625	ENSG00000125967.17	NECAB3	chr20	-	33657676	33658161	33657676	33657857	33657941	33658161	17625	33,38,42	202,82,65	7,1,1	73,60,48	183	99	1.02906905219e-10	1.9889098226872178e-08	0.081,0.2,0.259	0.049,0.009,0.011	0.157
17626	ENSG00000125967.17	NECAB3	chr20	-	33658526	33658858	33658526	33658554	33658702	33658858	17626	13,12,25	0,0,0	2,6,1	0,0,1	247	99	1	1.0	1.0,1.0,1.0	1.0,1.0,0.286	0.238
17627	ENSG00000125967.17	NECAB3	chr20	-	33658476	33658858	33658476	33658554	33658721	33658858	17627	24,35,36	56,30,21	4,8,7	29,26,18	266	99	7.09310694011e-05	0.001717533639484494	0.138,0.303,0.39	0.049,0.103,0.126	0.184
17628	ENSG00000125967.17	NECAB3	chr20	-	33658526	33658858	33658526	33658554	33658728	33658858	17628	20,20,28	0,1,0	3,7,6	0,0,0	273	99	1	1.0	1.0,0.879,1.0	1.0,1.0,1.0	-0.04
17629	ENSG00000125967.17	NECAB3	chr20	-	33659884	33660395	33659884	33660034	33660335	33660395	17629	87,48,53	1,0,0	35,29,25	0,0,0	400	99	1	1.0	0.956,1.0,1.0	1.0,1.0,1.0	-0.015
17630	ENSG00000119509.13	INVS	chr9	+	100215029	100215488	100215029	100215040	100215400	100215488	17630	1,0,1	3,0,4	1,1,1	7,3,6	459	99	1	1.0	0.067,NA,0.051	0.03,0.067,0.035	0.015
17631	ENSG00000119509.13	INVS	chr9	+	100251967	100252438	100251967	100252073	100252282	100252438	17631	0,0,0	1,0,0	2,0,0	0,0,0	308	99	1	1.0	0.0,NA,NA	1.0,NA,NA	-1.0
17632	ENSG00000119509.13	INVS	chr9	+	100251967	100252438	100251967	100252093	100252282	100252438	17632	0,0,0	6,3,1	2,0,0	3,4,3	288	99	1	1.0	0.0,0.0,0.0	0.186,0.0,0.0	-0.062
17633	ENSG00000119509.13	INVS	chr9	+	100292325	100293043	100292325	100292436	100292807	100293043	17633	37,11,12	0,0,0	17,13,10	0,1,0	470	99	1	1.0	1.0,1.0,1.0	1.0,0.732,1.0	0.089
17634	ENSG00000119509.13	INVS	chr9	+	100292807	100293043	100292807	100292873	100292946	100293043	17634	21,4,6	5,0,1	9,7,6	3,1,1	172	99	0.773551971265	1.0	0.707,1.0,0.775	0.633,0.801,0.775	0.091
17635	ENSG00000088205.13	DDX18	chr2	+	117821837	117822261	117821837	117822061	117822146	117822261	17635	12,4,6	1131,508,460	3,4,4	486,275,316	184	99	1	1.0	0.006,0.004,0.007	0.003,0.008,0.007	-0.0
17636	ENSG00000088205.13	DDX18	chr2	+	117822146	117822780	117822146	117822261	117822752	117822780	17636	4,7,6	10,9,6	7,4,3	13,9,4	590	99	0.584022247602	1.0	0.063,0.115,0.144	0.083,0.069,0.112	0.019
17637	ENSG00000088205.13	DDX18	chr2	+	117824613	117825101	117824613	117824708	117824939	117825101	17637	35,36,21	127,94,96	25,17,27	74,53,57	330	99	0.236298675105	0.7906373674429179	0.076,0.103,0.062	0.092,0.088,0.124	-0.021
17638	ENSG00000088205.13	DDX18	chr2	+	117824613	117825101	117824613	117824708	117824996	117825101	17638	159,116,89	0,0,1	98,57,57	0,0,0	387	99	1	1.0	1.0,1.0,0.958	1.0,1.0,1.0	-0.014
17639	ENSG00000088205.13	DDX18	chr2	+	117826268	117829466	117826268	117826382	117829420	117829466	17639	237,173,137	5,14,4	142,91,82	2,4,0	3137	99	0.135436209313	0.5538322388910136	0.599,0.281,0.519	0.691,0.418,1.0	-0.237
17640	ENSG00000173209.23	AHSA2P	chr2	+	61177927	61179171	61177927	61178373	61178980	61179171	17640	629,217,162	1,0,0	349,223,221	0,0,0	706	99	1	1.0	0.989,1.0,1.0	1.0,1.0,1.0	-0.004
17641	ENSG00000173209.23	AHSA2P	chr2	+	61178377	61179171	61178377	61178638	61178980	61179171	17641	327,124,88	0,5,0	192,135,122	0,0,0	441	99	0.431003986362	1.0	1.0,0.848,1.0	1.0,1.0,1.0	-0.051
17642	ENSG00000173209.23	AHSA2P	chr2	+	61177528	61179171	61177528	61177789	61178985	61179171	17642	1016,355,285	1,0,0	543,358,384	0,0,0	1295	99	1	1.0	0.987,1.0,1.0	1.0,1.0,1.0	-0.004
17643	ENSG00000173209.23	AHSA2P	chr2	+	61186445	61186775	61186445	61186497	61186589	61186775	17643	17,4,3	1,0,0	9,4,7	0,0,0	191	99	1	1.0	0.898,1.0,1.0	1.0,1.0,1.0	-0.034
17644	ENSG00000173209.23	AHSA2P	chr2	+	61186445	61186775	61186445	61186497	61186658	61186775	17644	18,5,4	2,0,0	10,5,8	6,1,0	260	99	0.00182393670797	0.023178060018793904	0.774,1.0,1.0	0.388,0.656,1.0	0.243
17645	ENSG00000011021.23	CLCN6	chr1	+	11833604	11834030	11833604	11833638	11833876	11834030	17645	2,4,2	24,22,9	3,3,3	21,17,16	337	99	0.771509863978	1.0	0.024,0.051,0.061	0.04,0.049,0.052	-0.002
17646	ENSG00000011021.23	CLCN6	chr1	+	11833604	11834030	11833604	11833791	11833876	11834030	17646	2,3,0	0,0,0	2,3,2	1,0,0	184	99	1	1.0	1.0,1.0,NA	0.518,1.0,1.0	0.161
17648	ENSG00000011021.23	CLCN6	chr1	+	11833857	11834308	11833857	11834030	11834235	11834308	17648	10,13,3	15,12,7	5,3,4	20,9,5	304	99	0.0548971241239	0.29878843335679706	0.178,0.261,0.122	0.075,0.098,0.207	0.06
17649	ENSG00000011021.23	CLCN6	chr1	+	11841057	11841477	11841057	11841207	11841290	11841477	17649	21,10,9	0,0,0	6,6,6	1,0,0	182	99	1	1.0	1.0,1.0,1.0	0.765,1.0,1.0	0.078
17650	ENSG00000138642.16	HERC6	chr4	+	88398107	88398444	88398107	88398209	88398396	88398444	17650	2,0,1	1,2,0	0,0,0	0,1,0	286	99	1	1.0	0.409,0.0,1.0	NA,0.0,NA	0.47
17652	ENSG00000143862.8	ARL8A	chr1	-	202135149	202135555	202135149	202135220	202135458	202135555	17652	26,15,16	143,70,63	23,13,11	86,38,50	337	99	0.305695416071	0.9258629154058929	0.051,0.059,0.069	0.073,0.091,0.061	-0.015
17653	ENSG00000143862.8	ARL8A	chr1	-	202135458	202135800	202135458	202135526	202135645	202135800	17653	15,2,5	1,0,0	5,1,3	0,0,0	218	99	1	1.0	0.872,1.0,1.0	1.0,1.0,1.0	-0.043
17654	ENSG00000143862.8	ARL8A	chr1	-	202135458	202135800	202135458	202135555	202135706	202135800	17654	5,3,10	0,1,0	3,7,4	0,0,0	250	99	1	1.0	1.0,0.543,1.0	1.0,1.0,1.0	-0.152
17655	ENSG00000029534.21	ANK1	chr8	-	41672353	41672529	41672353	41672426	41672522	41672529	17655	49,18,13	0,0,0	10,11,19	0,0,2	195	99	1	1.0	1.0,1.0,1.0	1.0,1.0,0.828	0.057
17656	ENSG00000124795.17	DEK	chr6	-	18225665	18226009	18225665	18225730	18225871	18226009	17656	19,20,9	1,2,1	16,16,15	0,2,0	240	99	0.209697726714	0.7326314610434276	0.887,0.805,0.788	1.0,0.767,1.0	-0.096
17657	ENSG00000124795.17	DEK	chr6	-	18225871	18226242	18225871	18226009	18226173	18226242	17657	140,48,43	0,0,0	103,67,56	0,0,1	263	99	1	1.0	1.0,1.0,1.0	1.0,1.0,0.955	0.015
17658	ENSG00000124795.17	DEK	chr6	-	18257952	18258328	18257952	18258062	18258303	18258328	17658	83,26,26	2002,675,629	47,29,35	1053,577,675	340	99	0.310955194853	0.9357264603785959	0.012,0.011,0.012	0.013,0.014,0.015	-0.002
17659	ENSG00000124795.17	DEK	chr6	-	18257952	18258426	18257952	18258031	18258356	18258426	17659	1416,547,468	21,14,6	799,461,596	20,15,11	424	99	0.10551854109	0.46735920491112504	0.94,0.901,0.948	0.903,0.878,0.927	0.027
17660	ENSG00000124795.17	DEK	chr6	-	18263842	18264208	18263842	18263996	18264093	18264208	17660	67,43,35	0,0,0	30,22,33	1,2,0	196	99	0.899175740593	1.0	1.0,1.0,1.0	0.938,0.847,1.0	0.072
17661	ENSG00000173915.16	ATP5MK	chr10	-	103392190	103392381	103392190	103392283	103392370	103392381	17661	21,5,5	2198,907,880	8,7,8	976,562,606	186	99	1	1.0	0.005,0.003,0.003	0.004,0.007,0.007	-0.002
17662	ENSG00000196352.18	CD55	chr1	+	207336692	207336818	207336692	207336702	207336753	207336818	17662	486,270,259	0,0,1	218,135,158	0,0,0	150	99	1	1.0	1.0,1.0,0.994	1.0,1.0,1.0	-0.002
17663	ENSG00000130165.10	ELOF1	chr19	-	11553627	11554081	11553627	11553782	11554010	11554081	17663	21,11,15	1,0,0	10,14,6	0,0,0	327	99	1	1.0	0.864,1.0,1.0	1.0,1.0,1.0	-0.045
17664	ENSG00000130165.10	ELOF1	chr19	-	11553627	11554081	11553627	11553818	11554010	11554081	17664	13,9,13	0,1,1	7,12,4	0,0,0	291	99	1	1.0	1.0,0.754,0.816	1.0,1.0,1.0	-0.143
17665	ENSG00000130165.10	ELOF1	chr19	-	11554010	11554426	11554010	11554081	11554231	11554426	17665	44,20,13	1311,657,652	26,16,16	660,453,436	249	99	0.249135583404	0.8177182049031398	0.013,0.012,0.008	0.015,0.014,0.014	-0.003
17666	ENSG00000130165.10	ELOF1	chr19	-	11554010	11554426	11554010	11554081	11554239	11554426	17666	15,7,3	0,1,0	8,7,3	0,0,0	257	99	1	1.0	1.0,0.729,1.0	1.0,1.0,1.0	-0.09
17668	ENSG00000116251.11	RPL22	chr1	-	6197651	6199563	6197651	6197756	6199365	6199563	17668	69,22,11	0,0,2	27,30,28	0,0,0	1708	99	0.451247305527	1.0	1.0,1.0,0.242	1.0,1.0,1.0	-0.253
17669	ENSG00000116251.11	RPL22	chr1	-	6197651	6199563	6197651	6197756	6199438	6199563	17669	742,271,244	1,2,1	405,240,253	1,0,1	1781	99	1	1.0	0.976,0.883,0.931	0.957,1.0,0.934	-0.034
17670	ENSG00000116251.11	RPL22	chr1	-	6197651	6199563	6197651	6197756	6199450	6199563	17670	742,271,244	1,0,2	405,240,253	0,0,0	1793	99	0.913380289969	1.0	0.976,1.0,0.871	1.0,1.0,1.0	-0.051
17671	ENSG00000116251.11	RPL22	chr1	-	6197651	6199563	6197651	6197756	6199522	6199563	17671	742,271,244	0,0,0	405,240,253	1,0,0	1865	99	1	1.0	1.0,1.0,1.0	0.956,1.0,1.0	0.015
17672	ENSG00000083444.17	PLOD1	chr1	+	11952622	11952928	11952622	11952735	11952839	11952928	17672	35,16,9	0,0,0	26,9,9	1,0,0	203	99	1	1.0	1.0,1.0,1.0	0.927,1.0,1.0	0.024
17673	ENSG00000083444.17	PLOD1	chr1	+	11954300	11954893	11954300	11954625	11954829	11954893	17673	4,2,2	2,0,0	1,1,2	0,0,0	303	99	0.636934640671	1.0	0.395,1.0,1.0	1.0,1.0,1.0	-0.202
17674	ENSG00000083444.17	PLOD1	chr1	+	11970416	11970816	11970416	11970442	11970669	11970816	17674	6,7,2	0,1,0	0,6,3	0,0,0	326	99	1	1.0	1.0,0.68,1.0	NA,1.0,1.0	-0.107
17675	ENSG00000164919.11	COX6C	chr8	-	99891907	99892294	99891907	99892052	99892264	99892294	17675	75,21,19	0,1,0	39,25,20	1,0,0	311	99	1	1.0	1.0,0.87,1.0	0.925,1.0,1.0	-0.018
17676	ENSG00000116691.11	MIIP	chr1	+	12029222	12029894	12029222	12029281	12029733	12029894	17676	109,54,39	0,0,0	59,72,39	0,1,0	551	99	1	1.0	1.0,1.0,1.0	1.0,0.928,1.0	0.024
17677	ENSG00000116691.11	MIIP	chr1	+	12029222	12030124	12029222	12029281	12030001	12030124	17677	194,102,69	0,0,1	109,110,75	0,0,0	819	99	1	1.0	1.0,1.0,0.893	1.0,1.0,1.0	-0.036
17678	ENSG00000143434.17	SEMA6C	chr1	-	151139637	151140115	151139637	151139701	151139822	151140115	17678	5,0,1	0,1,0	0,2,3	1,0,0	220	99	1	1.0	1.0,0.0,1.0	0.0,1.0,1.0	0.0
17679	ENSG00000143434.17	SEMA6C	chr1	-	151139637	151140115	151139637	151139701	151139975	151140115	17679	9,3,2	5,4,0	2,2,3	5,8,12	373	99	0.0485578579562	0.27499735219733934	0.323,0.166,1.0	0.096,0.062,0.062	0.423
17680	ENSG00000164062.13	APEH	chr3	+	49675890	49676221	49675890	49675966	49676055	49676221	17680	10,8,5	165,22,18	4,9,5	129,52,42	188	99	0.235738264246	0.789756618006612	0.031,0.161,0.128	0.016,0.084,0.059	0.054
17681	ENSG00000164062.13	APEH	chr3	+	49680549	49680991	49680549	49680629	49680967	49680991	17681	3,4,1	0,1,0	0,6,0	0,0,0	437	99	1	1.0	1.0,0.475,1.0	NA,1.0,NA	-0.175
17682	ENSG00000164062.13	APEH	chr3	+	49680967	49681239	49680967	49680991	49681100	49681239	17682	3,0,1	0,1,0	2,2,0	0,0,0	208	99	1	1.0	1.0,0.0,1.0	1.0,1.0,NA	-0.333
17683	ENSG00000164062.13	APEH	chr3	+	49681540	49681967	49681540	49681805	49681886	49681967	17683	23,6,7	108,47,11	4,10,4	58,41,22	180	99	0.199802740672	0.707849736158427	0.105,0.066,0.259	0.037,0.118,0.091	0.061
17684	ENSG00000164062.13	APEH	chr3	+	49682650	49682945	49682650	49682736	49682827	49682945	17684	2,3,4	2,0,0	0,3,0	0,0,0	190	99	1	1.0	0.343,1.0,1.0	NA,1.0,NA	-0.219
17685	ENSG00000164062.13	APEH	chr3	+	49682650	49682945	49682650	49682736	49682842	49682945	17685	10,9,7	103,32,26	2,6,3	85,48,33	205	99	0.0078085315849	0.07016457375104564	0.045,0.12,0.115	0.011,0.057,0.042	0.057
17686	ENSG00000164062.13	APEH	chr3	+	49682650	49683146	49682650	49682945	49683039	49683146	17686	5,1,2	128,38,30	2,4,0	87,40,40	193	99	0.692938317006	1.0	0.02,0.013,0.033	0.012,0.049,0.0	0.002
17687	ENSG00000164062.13	APEH	chr3	+	49683039	49683503	49683039	49683146	49683257	49683503	17687	6,4,6	1,0,0	2,0,1	0,0,0	210	99	1	1.0	0.739,1.0,1.0	1.0,NA,1.0	-0.087
17688	ENSG00000090020.11	SLC9A1	chr1	-	27102384	27102721	27102384	27102558	27102672	27102721	17688	8,6,5	111,54,51	6,1,2	66,41,39	213	99	0.217261360592	0.7491042047009276	0.032,0.049,0.044	0.041,0.011,0.023	0.017
17689	ENSG00000163832.16	ELP6	chr3	-	47511147	47511367	47511147	47511226	47511311	47511367	17689	9,2,4	0,1,0	9,4,7	1,0,0	184	99	1	1.0	1.0,0.518,1.0	0.829,1.0,1.0	-0.104
17690	ENSG00000169972.12	PUSL1	chr1	+	1308610	1309000	1308610	1308720	1308877	1309000	17690	20,7,6	0,1,0	4,6,3	0,0,0	256	99	1	1.0	1.0,0.73,1.0	1.0,1.0,1.0	-0.09
17691	ENSG00000169972.12	PUSL1	chr1	+	1308596	1309000	1308596	1308720	1308914	1309000	17691	100,52,34	15,7,5	36,28,25	20,15,10	293	99	6.71942900077e-06	0.0002504724633687128	0.693,0.715,0.697	0.378,0.387,0.458	0.294
17692	ENSG00000169972.12	PUSL1	chr1	+	1308877	1309273	1308877	1308972	1309085	1309273	17692	25,21,22	64,19,20	12,6,9	35,22,16	212	99	0.0252818630716	0.17183261154162915	0.154,0.34,0.339	0.138,0.113,0.208	0.125
17693	ENSG00000169972.12	PUSL1	chr1	+	1310633	1311084	1310633	1310688	1310839	1311084	17693	1,0,1	6,3,4	0,1,1	3,1,2	250	99	1	1.0	0.062,0.0,0.09	0.0,0.284,0.165	-0.099
17694	ENSG00000169972.12	PUSL1	chr1	+	1310633	1311084	1310633	1310688	1310891	1311084	17694	1,0,2	1,2,10	0,1,1	2,0,4	302	99	0.891836841901	1.0	0.247,0.0,0.062	0.0,1.0,0.076	-0.256
17695	ENSG00000169972.12	PUSL1	chr1	+	1310607	1311028	1310607	1310688	1310908	1311028	17695	10,14,12	166,87,91	7,10,8	112,91,69	319	99	0.559138412188	1.0	0.018,0.048,0.039	0.019,0.033,0.035	0.006
17696	ENSG00000143554.14	SLC27A3	chr1	+	153778259	153778553	153778259	153778355	153778462	153778553	17696	4,3,2	12,1,2	8,1,1	9,4,0	206	99	0.773775771476	1.0	0.138,0.59,0.325	0.299,0.107,1.0	-0.118
17698	ENSG00000117480.16	FAAH	chr1	+	46405722	46405952	46405722	46405794	46405870	46405952	17698	3,3,2	2,1,0	6,2,3	0,0,1	175	99	0.527814989439	1.0	0.459,0.629,1.0	1.0,1.0,0.629	-0.18
17699	ENSG00000117480.16	FAAH	chr1	+	46405587	46406078	46405587	46405952	46406037	46406078	17699	9,1,1	2,0,1	4,2,1	0,1,1	184	99	0.563718840282	1.0	0.708,1.0,0.35	1.0,0.518,0.35	0.063
17700	ENSG00000117480.16	FAAH	chr1	+	46405870	46406368	46405870	46406078	46406243	46406368	17700	10,3,4	17,4,4	6,3,3	17,15,10	264	99	0.054319790353	0.29702642564423354	0.181,0.22,0.273	0.117,0.07,0.101	0.129
17701	ENSG00000125841.13	NRSN2	chr20	+	353214	353493	353214	353306	353438	353493	17701	164,91,94	1,0,0	77,49,70	0,2,0	231	99	1	1.0	0.986,1.0,1.0	1.0,0.913,1.0	0.024
17702	ENSG00000139218.18	SCAF11	chr12	-	45933130	45933378	45933130	45933232	45933326	45933378	17702	2,2,0	0,0,1	4,0,1	0,0,0	193	99	1	1.0	1.0,1.0,0.0	1.0,NA,1.0	-0.333
17703	ENSG00000116688.18	MFN2	chr1	+	12000349	12001554	12000349	12000622	12001400	12001554	17703	37,20,21	0,0,0	7,15,8	1,0,0	877	99	1	1.0	1.0,1.0,1.0	0.441,1.0,1.0	0.186
17704	ENSG00000116688.18	MFN2	chr1	+	12001783	12002272	12001783	12001836	12001936	12002272	17704	8,1,7	0,0,1	6,2,2	0,0,0	199	99	1	1.0	1.0,1.0,0.777	1.0,1.0,1.0	-0.074
17705	ENSG00000116688.18	MFN2	chr1	+	12001783	12002272	12001783	12001836	12001981	12002272	17705	11,6,9	409,151,130	10,5,3	192,106,119	244	99	0.850897073007	1.0	0.011,0.016,0.027	0.021,0.019,0.01	0.001
17706	ENSG00000116688.18	MFN2	chr1	+	12003799	12004118	12003799	12003866	12003991	12004118	17706	1,3,1	0,0,0	0,2,2	0,0,1	224	99	1	1.0	1.0,1.0,1.0	NA,1.0,0.469	0.266
17707	ENSG00000116688.18	MFN2	chr1	+	12003799	12004118	12003799	12003889	12003991	12004118	17707	2,3,2	4,3,2	2,5,4	13,9,9	201	99	0.463572852616	1.0	0.198,0.33,0.33	0.07,0.215,0.18	0.131
17708	ENSG00000175575.13	PAAF1	chr11	+	73918949	73919405	73918949	73919032	73919260	73919405	17708	4,2,0	1,0,0	2,0,0	0,1,3	327	99	1	1.0	0.548,1.0,NA	1.0,0.0,0.0	0.441
17709	ENSG00000175575.13	PAAF1	chr11	+	73918949	73919405	73918949	73919032	73919297	73919405	17709	4,2,0	3,0,0	2,0,0	1,1,0	364	99	1	1.0	0.266,1.0,NA	0.352,0.0,NA	0.457
17710	ENSG00000241404.7	EGFL8	chr6	+	32166909	32167169	32166909	32167005	32167102	32167169	17710	26,10,13	1,0,0	10,10,9	0,1,1	196	99	1	1.0	0.929,1.0,1.0	1.0,0.835,0.82	0.091
17712	ENSG00000143570.19	SLC39A1	chr1	-	153962528	153962950	153962528	153962747	153962895	153962950	17712	7,6,0	0,1,0	1,5,2	0,0,0	247	99	1	1.0	1.0,0.706,NA	1.0,1.0,1.0	-0.147
17713	ENSG00000143570.19	SLC39A1	chr1	-	153962528	153962950	153962528	153962747	153962918	153962950	17713	7,6,0	0,0,0	1,5,2	1,0,0	270	99	1	1.0	1.0,1.0,NA	0.268,1.0,1.0	0.244
17714	ENSG00000143570.19	SLC39A1	chr1	-	153962528	153963475	153962528	153962747	153963344	153963475	17714	29,24,9	1,0,0	12,10,14	0,0,0	696	99	1	1.0	0.805,1.0,1.0	1.0,1.0,1.0	-0.065
17715	ENSG00000064607.17	SUGP2	chr19	-	18990892	18993740	18990892	18991143	18993637	18993740	17715	2443,1044,972	0,1,0	1270,822,880	0,0,0	2593	99	1	1.0	1.0,0.976,1.0	1.0,1.0,1.0	-0.008
17716	ENSG00000064607.17	SUGP2	chr19	-	18993461	18993740	18993461	18993465	18993647	18993740	17716	132,55,35	0,0,0	67,40,55	1,0,0	281	99	1	1.0	1.0,1.0,1.0	0.959,1.0,1.0	0.014
17717	ENSG00000064607.17	SUGP2	chr19	-	18993461	18993740	18993461	18993501	18993647	18993740	17717	132,55,35	1,0,0	67,40,55	0,0,0	245	99	1	1.0	0.982,1.0,1.0	1.0,1.0,1.0	-0.006
17718	ENSG00000070814.22	TCOF1	chr5	+	150367688	150367917	150367688	150367766	150367843	150367917	17718	17,19,5	0,0,1	15,10,12	0,1,0	176	99	1	1.0	1.0,1.0,0.738	1.0,0.849,1.0	-0.037
17719	ENSG00000070814.22	TCOF1	chr5	+	150375720	150376330	150375720	150375909	150376046	150376330	17719	24,13,13	0,0,0	18,17,6	0,1,0	236	99	1	1.0	1.0,1.0,1.0	1.0,0.877,1.0	0.041
17720	ENSG00000070814.22	TCOF1	chr5	+	150375720	150376330	150375720	150375909	150376153	150376330	17720	28,21,18	0,0,0	21,20,9	0,0,2	343	99	0.875912098408	1.0	1.0,1.0,1.0	1.0,1.0,0.565	0.145
17721	ENSG00000070814.22	TCOF1	chr5	+	150375720	150376330	150375720	150375909	150376217	150376330	17721	28,21,18	1,0,0	21,20,9	0,0,0	407	99	1	1.0	0.872,1.0,1.0	1.0,1.0,1.0	-0.043
17722	ENSG00000070814.22	TCOF1	chr5	+	150376153	150376620	150376153	150376330	150376422	150376620	17722	21,8,19	1026,449,435	12,9,1	585,395,398	191	99	0.319458278603	0.9525502108134335	0.01,0.009,0.022	0.011,0.012,0.001	0.006
17723	ENSG00000181450.18	ZNF678	chr1	+	227654335	227654768	227654335	227654476	227654561	227654768	17723	104,30,43	2,0,1	58,31,26	0,0,2	184	99	0.568638548304	1.0	0.965,1.0,0.959	1.0,1.0,0.875	0.016
17724	ENSG00000158865.13	SLC5A11	chr16	+	24876990	24877363	24876990	24877133	24877257	24877363	17724	0,1,0	0,0,0	0,0,1	1,0,0	223	99	1	1.0	NA,1.0,NA	0.0,NA,1.0	0.5
17725	ENSG00000117791.16	MTARC2	chr1	+	220779961	220780239	220779961	220780062	220780167	220780239	17725	62,12,12	4,0,2	34,22,23	1,0,1	204	99	0.0584158607103	0.3128264984133446	0.883,1.0,0.744	0.943,1.0,0.918	-0.078
17726	ENSG00000287542.1	ENSG00000287542	chr4	+	88676217	88676423	88676217	88676241	88676333	88676423	17726	1,0,1	18,11,8	0,0,0	19,3,4	191	99	1	1.0	0.028,0.0,0.061	0.0,0.0,0.0	0.03
17727	ENSG00000055044.11	NOP58	chr2	+	202277863	202278329	202277863	202278002	202278211	202278329	17727	61,28,36	21,2,5	39,28,19	5,5,7	308	99	0.868258572836	1.0	0.483,0.818,0.698	0.715,0.643,0.466	0.058
17728	ENSG00000055044.11	NOP58	chr2	+	202284437	202284654	202284437	202284481	202284623	202284654	17728	3,2,0	1,0,0	4,5,3	1,0,0	241	99	1	1.0	0.552,1.0,NA	0.622,1.0,1.0	-0.098
17729	ENSG00000055044.11	NOP58	chr2	+	202299978	202300367	202299978	202300137	202300233	202300367	17729	20,15,12	19,3,10	16,8,8	12,6,3	195	99	0.898984393268	1.0	0.348,0.717,0.379	0.404,0.404,0.575	0.02
17730	ENSG00000243970.4	PPIEL	chr1	-	39523609	39523896	39523609	39523697	39523806	39523896	17730	34,14,9	10,3,4	8,14,4	16,11,11	208	99	7.64540147049e-05	0.0018324829229156416	0.618,0.69,0.517	0.192,0.377,0.148	0.369
17731	ENSG00000074054.20	CLASP1	chr2	-	121387587	121388076	121387587	121387654	121387762	121388076	17731	23,6,4	0,1,0	7,7,10	1,0,1	207	99	1	1.0	1.0,0.742,1.0	0.77,1.0,0.827	0.048
17732	ENSG00000074054.20	CLASP1	chr2	-	121530246	121530745	121530246	121530325	121530574	121530745	17732	14,7,6	0,1,0	7,11,6	0,0,0	348	99	1	1.0	1.0,0.666,1.0	1.0,1.0,1.0	-0.111
17733	ENSG00000162736.17	NCSTN	chr1	+	160352909	160353237	160352909	160352991	160353159	160353237	17733	1,0,1	133,33,46	5,1,1	62,44,48	267	99	0.620238977073	1.0	0.003,0.0,0.008	0.029,0.008,0.008	-0.011
17734	ENSG00000131788.16	PIAS3	chr1	-	145850452	145850931	145850452	145850586	145850686	145850931	17734	3,2,1	0,0,0	2,0,2	0,0,2	199	99	1	1.0	1.0,1.0,1.0	1.0,NA,0.332	0.334
17735	ENSG00000131788.16	PIAS3	chr1	-	145850452	145850931	145850452	145850586	145850770	145850931	17735	19,4,9	69,34,22	14,7,17	45,48,37	283	99	0.611644835577	1.0	0.088,0.04,0.125	0.098,0.049,0.138	-0.011
17736	ENSG00000131788.16	PIAS3	chr1	-	145850686	145851153	145850686	145850939	145851019	145851153	17736	9,5,2	102,37,27	8,4,7	74,47,34	179	99	0.486943339812	1.0	0.047,0.07,0.039	0.056,0.045,0.102	-0.016
17737	ENSG00000131788.16	PIAS3	chr1	-	145850770	145851251	145850770	145850939	145851050	145851251	17737	6,4,1	1,2,0	6,3,1	1,1,1	210	99	0.871186573271	1.0	0.739,0.485,1.0	0.739,0.586,0.32	0.193
17738	ENSG00000131788.16	PIAS3	chr1	-	145854405	145854880	145854405	145854530	145854745	145854880	17738	40,22,14	0,0,1	26,15,22	2,0,0	314	99	1	1.0	1.0,1.0,0.815	0.804,1.0,1.0	0.004
17739	ENSG00000136450.13	SRSF1	chr17	-	58004922	58005973	58004922	58005041	58005919	58005973	17739	8951,3916,3716	0,1,1	5233,2886,3330	1,0,0	977	99	1	1.0	1.0,0.997,0.997	0.998,1.0,1.0	-0.001
17740	ENSG00000136450.13	SRSF1	chr17	-	58005919	58006405	58005919	58005973	58006342	58006405	17740	52,19,18	1129,609,599	17,12,9	825,446,556	468	99	1	1.0	0.01,0.007,0.006	0.004,0.006,0.003	0.003
17741	ENSG00000136450.13	SRSF1	chr17	-	58006241	58006527	58006241	58006242	58006342	58006527	17741	29,8,7	1,0,0	9,5,4	0,0,0	199	99	1	1.0	0.935,1.0,1.0	1.0,1.0,1.0	-0.022
17742	ENSG00000213020.10	ZNF611	chr19	-	52728729	52728978	52728729	52728831	52728923	52728978	17742	3,1,2	0,0,0	0,0,0	0,1,0	191	99	1	1.0	1.0,1.0,1.0	NA,0.0,NA	1.0
17743	ENSG00000143390.18	RFX5	chr1	-	151344727	151345137	151344727	151344847	151345105	151345137	17743	65,31,25	121,45,70	15,13,18	74,38,44	357	99	0.00727620966318	0.0663061369220775	0.13,0.16,0.09	0.053,0.087,0.102	0.046
17744	ENSG00000163867.17	ZMYM6	chr1	-	34986164	34990311	34986164	34988935	34990183	34990311	17744	3,0,0	0,0,0	7,1,0	1,0,0	1347	99	1	1.0	1.0,NA,NA	0.34,1.0,NA	0.33
17745	ENSG00000163867.17	ZMYM6	chr1	-	34986164	34990311	34986164	34988935	34990218	34990311	17745	3,0,0	0,0,0	7,2,0	1,1,0	1382	99	1	1.0	1.0,NA,NA	0.334,0.125,NA	0.77
17746	ENSG00000133884.10	DPF2	chr11	+	65343744	65344088	65343744	65343837	65343990	65344088	17746	31,12,17	252,170,140	11,9,8	182,89,112	252	99	0.0993659560178	0.44899473431209946	0.046,0.027,0.046	0.023,0.038,0.027	0.01
17747	ENSG00000102908.22	NFAT5	chr16	+	69647027	69647586	69647027	69647167	69647308	69647586	17747	104,36,28	0,0,1	52,29,40	0,0,0	240	99	1	1.0	1.0,1.0,0.92	1.0,1.0,1.0	-0.027
17748	ENSG00000102908.22	NFAT5	chr16	+	69647027	69647586	69647027	69647167	69647514	69647586	17748	144,42,39	1,0,0	68,39,52	1,2,1	446	99	0.372024996576	1.0	0.97,1.0,1.0	0.938,0.812,0.92	0.1
17749	ENSG00000102908.22	NFAT5	chr16	+	69690543	69691088	69690543	69690805	69690939	69691088	17749	5,1,1	0,0,0	2,1,1	2,0,0	233	99	0.531448811298	1.0	1.0,1.0,1.0	0.298,1.0,1.0	0.234
17750	ENSG00000102908.22	NFAT5	chr16	+	69691748	69694239	69691748	69691938	69694085	69694239	17750	2263,907,858	0,0,1	1320,702,918	0,0,1	2246	99	1	1.0	1.0,1.0,0.974	1.0,1.0,0.976	-0.001
17751	ENSG00000140987.21	ZSCAN32	chr16	-	3383700	3384941	3383700	3383703	3384458	3384941	17751	249,90,85	1,0,0	115,57,55	0,0,0	854	99	1	1.0	0.967,1.0,1.0	1.0,1.0,1.0	-0.011
17752	ENSG00000144535.20	DIS3L2	chr2	+	232015600	232015821	232015600	232015671	232015764	232015821	17752	6,2,3	0,0,1	4,2,2	0,0,0	192	99	1	1.0	1.0,1.0,0.607	1.0,1.0,1.0	-0.131
17753	ENSG00000144535.20	DIS3L2	chr2	+	232334375	232334735	232334375	232334499	232334630	232334735	17753	3,2,2	9,9,1	2,0,4	10,5,10	230	99	0.465787904396	1.0	0.125,0.087,0.463	0.079,0.0,0.147	0.15
17754	ENSG00000100418.8	DESI1	chr22	-	41607261	41607629	41607261	41607331	41607487	41607629	17754	1,0,2	2,3,0	2,0,0	5,1,2	255	99	0.3582028015	1.0	0.163,0.0,1.0	0.134,0.0,0.0	0.343
17755	ENSG00000100418.8	DESI1	chr22	-	41607487	41607861	41607487	41607629	41607839	41607861	17755	6,4,5	2,5,1	6,5,2	0,0,0	309	99	1.88824111902e-09	2.3895241779979285e-07	0.49,0.204,0.616	1.0,1.0,1.0	-0.563
17756	ENSG00000116871.16	MAP7D1	chr1	+	36178924	36179315	36178924	36179025	36179261	36179315	17756	15,8,8	465,257,232	6,4,0	231,136,173	335	99	1	1.0	0.009,0.009,0.01	0.008,0.009,0.0	0.004
17757	ENSG00000175390.15	EIF3F	chr11	+	7992886	7994517	7992886	7993024	7994392	7994517	17757	184,89,81	1,1,1	124,68,76	0,0,0	1467	99	0.214667397088	0.744057272141389	0.925,0.857,0.845	1.0,1.0,1.0	-0.124
17758	ENSG00000175390.15	EIF3F	chr11	+	7995253	7996139	7995253	7995367	7995883	7996139	17758	119,57,47	0,1,0	71,58,45	0,0,0	615	99	1	1.0	1.0,0.902,1.0	1.0,1.0,1.0	-0.033
17759	ENSG00000175390.15	EIF3F	chr11	+	7995253	7996139	7995253	7995367	7995989	7996139	17759	134,72,59	1,0,0	81,62,54	0,0,0	721	99	1	1.0	0.948,1.0,1.0	1.0,1.0,1.0	-0.017
17760	ENSG00000085998.15	POMGNT1	chr1	-	46190472	46192223	46190472	46190859	46192097	46192223	17760	55,31,26	0,2,0	46,34,46	0,0,0	1337	99	0.822828517398	1.0	1.0,0.534,1.0	1.0,1.0,1.0	-0.155
17761	ENSG00000085998.15	POMGNT1	chr1	-	46192899	46193925	46192899	46193206	46193304	46193925	17761	40,25,23	2,0,0	20,20,11	0,0,0	197	99	1	1.0	0.91,1.0,1.0	1.0,1.0,1.0	-0.03
17762	ENSG00000085998.15	POMGNT1	chr1	-	46193563	46193879	46193563	46193639	46193732	46193879	17762	20,3,3	1,0,0	5,4,2	0,0,0	192	99	1	1.0	0.912,1.0,1.0	1.0,1.0,1.0	-0.029
17763	ENSG00000085998.15	POMGNT1	chr1	-	46193304	46193925	46193304	46193404	46193854	46193925	17763	67,36,34	1,0,0	25,24,16	0,0,0	549	99	1	1.0	0.924,1.0,1.0	1.0,1.0,1.0	-0.025
17764	ENSG00000085998.15	POMGNT1	chr1	-	46194273	46194961	46194273	46194591	46194843	46194961	17764	62,34,18	0,0,0	47,39,37	1,0,2	351	99	0.727630122246	1.0	1.0,1.0,1.0	0.93,1.0,0.839	0.077
17766	ENSG00000129187.15	DCTD	chr4	-	182916285	182916725	182916285	182916539	182916672	182916725	17766	29,7,17	4,0,3	14,5,14	6,0,5	232	99	0.217232878708	0.7491042047009276	0.756,1.0,0.707	0.499,1.0,0.544	0.14
17767	ENSG00000033178.13	UBA6	chr4	-	67622830	67623267	67622830	67622925	67623134	67623267	17767	4,2,0	156,49,41	1,1,2	76,44,42	308	99	1	1.0	0.008,0.013,0.0	0.004,0.007,0.015	-0.002
17768	ENSG00000033178.13	UBA6	chr4	-	67624709	67625187	67624709	67624753	67624993	67625187	17768	1,0,0	0,0,0	1,1,2	1,0,0	339	99	1	1.0	1.0,NA,NA	0.226,1.0,1.0	0.258
17769	ENSG00000112139.17	MDGA1	chr6	-	37638186	37638667	37638186	37638313	37638536	37638667	17769	1,0,0	7,1,3	1,0,0	8,5,8	322	99	1	1.0	0.042,0.0,0.0	0.037,0.0,0.0	0.002
17770	ENSG00000112139.17	MDGA1	chr6	-	37649870	37650405	37649870	37649893	37650108	37650405	17770	3,0,5	1,0,0	3,0,1	0,0,1	314	99	1	1.0	0.486,NA,1.0	1.0,NA,0.24	0.123
17771	ENSG00000198689.13	SLC9A6	chrX	+	135998168	135998558	135998168	135998185	135998481	135998558	17771	10,7,2	23,8,11	1,3,0	14,1,11	395	99	0.0244104740352	0.16735462044126154	0.098,0.18,0.044	0.018,0.429,0.0	-0.042
17772	ENSG00000198689.13	SLC9A6	chrX	+	136012953	136013437	136012953	136013054	136013348	136013437	17772	6,3,1	49,13,23	1,4,1	26,23,21	393	99	0.369826163481	1.0	0.03,0.055,0.011	0.01,0.042,0.012	0.011
17773	ENSG00000206573.10	THUMPD3-AS1	chr3	-	9390289	9391826	9390289	9390497	9391488	9391826	17773	441,170,157	0,1,0	307,178,231	1,0,0	1090	99	1	1.0	1.0,0.939,1.0	0.965,1.0,1.0	-0.009
17774	ENSG00000206573.10	THUMPD3-AS1	chr3	-	9390289	9391826	9390289	9390497	9391597	9391826	17774	548,236,224	2,2,0	405,237,322	0,1,0	1199	99	0.549473082947	1.0	0.958,0.907,1.0	1.0,0.951,1.0	-0.029
17775	ENSG00000206573.10	THUMPD3-AS1	chr3	-	9390289	9391826	9390289	9390497	9391670	9391826	17775	548,236,224	0,0,1	405,237,322	0,0,0	1272	99	1	1.0	1.0,1.0,0.946	1.0,1.0,1.0	-0.018
17776	ENSG00000206573.10	THUMPD3-AS1	chr3	-	9390289	9391826	9390289	9390497	9391794	9391826	17776	636,259,260	0,0,0	482,276,368	1,0,0	1396	99	1	1.0	1.0,1.0,1.0	0.972,1.0,1.0	0.009
17777	ENSG00000137968.17	SLC44A5	chr1	-	75213563	75213793	75213563	75213614	75213704	75213793	17777	2,1,0	0,0,0	2,0,1	1,0,0	189	99	1	1.0	1.0,1.0,NA	0.512,NA,1.0	0.244
17778	ENSG00000137968.17	SLC44A5	chr1	-	75213563	75213989	75213563	75213793	75213918	75213989	17778	0,0,0	12,2,1	3,0,2	11,4,5	224	99	0.114109154809	0.4936834821406878	0.0,0.0,0.0	0.108,0.0,0.15	-0.086
17779	ENSG00000165416.15	SUGT1	chr13	+	52652835	52653236	52652835	52652958	52653045	52653236	17779	12,8,7	294,177,110	8,6,3	177,70,129	186	99	0.807875080543	1.0	0.021,0.023,0.033	0.023,0.044,0.012	-0.001
17780	ENSG00000165416.15	SUGT1	chr13	+	52658098	52658509	52658098	52658226	52658398	52658509	17780	2,0,2	1,5,8	2,1,3	7,1,3	271	99	0.270061079981	0.8616987183545038	0.422,0.0,0.084	0.095,0.268,0.268	-0.042
17781	ENSG00000165416.15	SUGT1	chr13	+	52662648	52663109	52662648	52662702	52663095	52663109	17781	16,2,13	158,82,78	6,1,6	81,56,86	492	99	0.0804283934561	0.3894118981727821	0.02,0.005,0.032	0.015,0.004,0.014	0.008
17782	ENSG00000105443.16	CYTH2	chr19	+	48474837	48478145	48474837	48474949	48477719	48478145	17782	198,112,92	0,0,0	139,143,160	1,0,0	2869	99	1	1.0	1.0,1.0,1.0	0.827,1.0,1.0	0.058
17783	ENSG00000105443.16	CYTH2	chr19	+	48474837	48478145	48474837	48474949	48477942	48478145	17783	198,110,91	0,0,0	138,143,157	1,0,0	3092	99	1	1.0	1.0,1.0,1.0	0.815,1.0,1.0	0.062
17784	ENSG00000105443.16	CYTH2	chr19	+	48477942	48478346	48477942	48478145	48478274	48478346	17784	40,23,18	284,94,104	28,13,25	187,82,132	228	99	0.828168048874	1.0	0.058,0.096,0.07	0.061,0.064,0.076	0.008
17786	ENSG00000154358.23	OBSCN	chr1	+	228277753	228278106	228277753	228277858	228278058	228278106	17786	1,0,1	1,0,0	1,1,2	0,0,0	299	99	1	1.0	0.249,NA,1.0	1.0,1.0,1.0	-0.375
17787	ENSG00000154358.23	OBSCN	chr1	+	228337986	228338372	228337986	228338144	228338289	228338372	17787	0,1,0	11,3,0	2,0,0	17,10,13	244	99	1	1.0	0.0,0.119,NA	0.046,0.0,0.0	0.044
17789	ENSG00000203761.5	MSTO2P	chr1	+	155748361	155748788	155748361	155748531	155748605	155748788	17789	2,1,1	24,13,8	2,4,3	12,10,7	173	99	0.025333691719	0.17212984530071587	0.046,0.042,0.067	0.087,0.186,0.197	-0.105
17791	ENSG00000163714.18	U2SURP	chr3	+	143021249	143021555	143021249	143021382	143021472	143021555	17791	1,6,2	86,37,31	9,4,5	47,29,25	189	99	0.00604260726212	0.057661135520000815	0.006,0.078,0.033	0.091,0.067,0.095	-0.045
17792	ENSG00000163714.18	U2SURP	chr3	+	143021249	143021555	143021249	143021385	143021472	143021555	17792	0,4,0	130,45,20	7,1,3	51,24,25	186	99	0.00346045543127	0.03768918159262305	0.0,0.045,0.0	0.068,0.022,0.06	-0.035
17793	ENSG00000123992.20	DNPEP	chr2	-	219385915	219386411	219385915	219386098	219386285	219386411	17793	32,12,14	91,30,18	10,10,9	59,37,40	286	99	0.00818372275615	0.07297615705223329	0.109,0.122,0.212	0.055,0.086,0.072	0.077
17794	ENSG00000123992.20	DNPEP	chr2	-	219386285	219386744	219386285	219386411	219386664	219386744	17794	8,6,5	161,63,35	13,2,7	125,79,57	352	99	0.715628693603	1.0	0.014,0.026,0.039	0.028,0.007,0.033	0.004
17795	ENSG00000226476.7	LINC01748	chr1	-	60595537	60596373	60595537	60595699	60596061	60596373	17795	0,0,3	0,0,0	4,2,3	0,0,1	461	99	1	1.0	NA,NA,1.0	1.0,1.0,0.392	0.203
17796	ENSG00000226476.7	LINC01748	chr1	-	60595537	60596373	60595537	60595699	60596102	60596373	17796	0,0,3	1,0,0	4,2,3	0,0,0	502	99	1	1.0	0.0,NA,1.0	1.0,1.0,1.0	-0.5
17797	ENSG00000089916.18	GPATCH2L	chr14	+	76173545	76176690	76173545	76173616	76176622	76176690	17797	81,43,48	0,0,1	118,77,86	0,0,0	3105	99	1	1.0	1.0,1.0,0.605	1.0,1.0,1.0	-0.132
17798	ENSG00000089916.18	GPATCH2L	chr14	+	76177991	76178322	76177991	76178042	76178207	76178322	17798	5,2,6	0,0,0	7,1,3	3,0,0	264	99	0.310708804443	0.9352497780628882	1.0,1.0,1.0	0.467,1.0,1.0	0.178
17799	ENSG00000197226.13	TBC1D9B	chr5	-	179865837	179867302	179865837	179865888	179867175	179867302	17799	128,72,39	7,1,1	91,79,60	10,5,4	1386	99	0.0504869369689	0.2822976225426647	0.566,0.837,0.736	0.394,0.53,0.517	0.233
17800	ENSG00000197226.13	TBC1D9B	chr5	-	179867444	179867854	179867444	179867495	179867777	179867854	17800	33,27,11	2,0,0	21,24,21	1,1,3	381	99	0.0157623113947	0.12032557998252136	0.811,1.0,1.0	0.845,0.862,0.645	0.153
17801	ENSG00000197226.13	TBC1D9B	chr5	-	179873118	179873615	179873118	179873248	179873473	179873615	17801	3,6,2	1,0,0	5,3,2	1,0,0	324	99	1	1.0	0.478,1.0,1.0	0.604,1.0,1.0	-0.042
17802	ENSG00000197226.13	TBC1D9B	chr5	-	179873118	179873615	179873118	179873248	179873550	179873615	17802	3,6,2	1,0,0	5,3,2	2,0,0	401	99	0.618010302306	1.0	0.426,1.0,1.0	0.382,1.0,1.0	0.015
17803	ENSG00000130158.14	DOCK6	chr19	-	11208685	11209051	11208685	11208829	11208910	11209051	17803	0,1,0	20,6,7	0,3,2	22,7,14	180	99	0.245808540415	0.8101542401302867	0.0,0.084,0.0	0.0,0.191,0.073	-0.06
17804	ENSG00000130158.14	DOCK6	chr19	-	11222734	11223122	11222734	11222905	11222992	11223122	17804	3,3,1	24,5,2	4,2,3	21,11,8	186	99	0.803142287338	1.0	0.062,0.242,0.21	0.092,0.088,0.166	0.056
17805	ENSG00000130158.14	DOCK6	chr19	-	11237455	11237802	11237455	11237557	11237640	11237802	17805	14,19,9	5,4,2	11,10,12	8,6,3	182	99	0.142980783838	0.5740833738235845	0.604,0.721,0.71	0.428,0.476,0.685	0.149
17806	ENSG00000130158.14	DOCK6	chr19	-	11237640	11238095	11237640	11237779	11238044	11238095	17806	9,9,3	19,8,9	16,16,13	20,21,10	364	99	0.179406946419	0.661738397879202	0.114,0.234,0.083	0.179,0.172,0.261	-0.06
17807	ENSG00000130158.14	DOCK6	chr19	-	11243335	11243710	11243335	11243385	11243556	11243710	17807	1,2,0	18,4,11	1,1,0	16,12,13	270	99	1	1.0	0.02,0.155,0.0	0.022,0.03,0.0	0.041
17808	ENSG00000130158.14	DOCK6	chr19	-	11243602	11243882	11243602	11243710	11243801	11243882	17808	0,1,2	12,6,1	0,2,0	9,10,12	190	99	0.791476297895	1.0	0.0,0.08,0.51	0.0,0.094,0.0	0.165
17809	ENSG00000130158.14	DOCK6	chr19	-	11251874	11252248	11251874	11251899	11252118	11252248	17809	3,2,3	0,0,0	0,1,3	1,0,1	318	99	1	1.0	1.0,1.0,1.0	0.0,1.0,0.483	0.506
17810	ENSG00000130158.14	DOCK6	chr19	-	11252085	11252550	11252085	11252169	11252481	11252550	17810	19,6,6	0,0,0	16,12,9	1,0,0	411	99	1	1.0	1.0,1.0,1.0	0.794,1.0,1.0	0.069
17811	ENSG00000130158.14	DOCK6	chr19	-	11252085	11252550	11252085	11252207	11252481	11252550	17811	7,5,4	0,0,0	9,7,3	0,1,0	373	99	1	1.0	1.0,1.0,1.0	1.0,0.65,1.0	0.117
17812	ENSG00000130158.14	DOCK6	chr19	-	11252085	11252550	11252085	11252248	11252481	11252550	17812	21,15,4	18,6,2	12,12,11	21,12,10	332	99	0.0803339269975	0.38913175847957393	0.258,0.427,0.374	0.146,0.23,0.247	0.145
17813	ENSG00000130158.14	DOCK6	chr19	-	11252085	11252550	11252085	11252282	11252481	11252550	17813	2,3,1	0,0,0	4,2,2	0,0,2	298	99	0.476253439468	1.0	1.0,1.0,1.0	1.0,1.0,0.249	0.25
17814	ENSG00000196689.13	TRPV1	chr17	-	3590963	3591353	3590963	3591104	3591186	3591353	17814	0,0,0	1,0,0	0,2,4	0,0,0	181	99	1	1.0	0.0,NA,NA	NA,1.0,1.0	-1.0
17815	ENSG00000164329.14	TENT2	chr5	+	79612434	79613075	79612434	79612815	79613010	79613075	17815	100,52,28	2,8,3	57,26,37	0,3,0	294	99	0.00460263614087	0.046640631246375686	0.944,0.686,0.759	1.0,0.745,1.0	-0.119
17816	ENSG00000164329.14	TENT2	chr5	+	79612434	79613075	79612434	79612850	79613010	79613075	17816	100,52,28	0,0,0	57,26,37	0,2,0	259	99	1	1.0	1.0,1.0,1.0	1.0,0.832,1.0	0.056
17817	ENSG00000164329.14	TENT2	chr5	+	79619615	79620083	79619615	79619785	79619993	79620083	17817	16,1,5	133,71,56	3,3,8	71,49,46	307	99	0.772430375268	1.0	0.037,0.005,0.028	0.013,0.019,0.053	-0.005
17818	ENSG00000164329.14	TENT2	chr5	+	79641104	79641517	79641104	79641196	79641454	79641517	17818	14,5,4	4,0,1	8,7,9	3,4,3	357	99	0.196399825386	0.6989387826759893	0.493,1.0,0.526	0.425,0.327,0.454	0.271
17819	ENSG00000164329.14	TENT2	chr5	+	79644645	79645192	79644645	79644764	79645122	79645192	17819	11,4,4	1,0,0	10,10,12	0,0,0	457	99	1	1.0	0.704,1.0,1.0	1.0,1.0,1.0	-0.099
17821	ENSG00000148335.15	NTMT1	chr9	+	129634053	129634489	129634053	129634221	129634370	129634489	17821	312,271,222	38,19,16	200,129,139	13,14,13	248	99	0.811266571572	1.0	0.766,0.851,0.847	0.86,0.786,0.81	0.003
17822	ENSG00000122912.15	SLC25A16	chr10	-	68516750	68517182	68516750	68516843	68517083	68517182	17822	4,0,1	36,35,18	4,4,5	17,7,11	339	99	0.000236916670145	0.004591475302901276	0.031,0.0,0.016	0.064,0.143,0.117	-0.092
17823	ENSG00000159733.14	ZFYVE28	chr4	-	2343081	2343524	2343081	2343203	2343308	2343524	17823	1,2,2	2,0,0	3,0,0	1,0,0	204	99	1	1.0	0.195,1.0,1.0	0.593,NA,NA	0.139
17824	ENSG00000143842.15	SOX13	chr1	+	204114308	204114570	204114308	204114432	204114518	204114570	17824	4,2,0	19,7,10	1,0,0	11,16,9	185	99	0.0345189961088	0.216737701498254	0.101,0.133,0.0	0.046,0.0,0.0	0.063
17825	ENSG00000285238.2	ENSG00000285238	chr12	-	6560697	6561093	6560697	6560787	6560930	6561093	17825	29,21,18	475,284,266	15,11,6	203,169,145	242	99	0.605031940548	1.0	0.024,0.029,0.027	0.029,0.026,0.017	0.003
17826	ENSG00000285238.2	ENSG00000285238	chr12	-	6561644	6561971	6561644	6561763	6561883	6561971	17826	13,9,9	0,0,0	10,7,7	1,0,0	219	99	1	1.0	1.0,1.0,1.0	0.819,1.0,1.0	0.06
17827	ENSG00000285238.2	ENSG00000285238	chr12	-	6561644	6561971	6561644	6561804	6561883	6561971	17827	17,14,13	267,175,152	15,10,9	154,87,77	178	99	0.196340002233	0.6988428674826017	0.034,0.043,0.045	0.051,0.06,0.061	-0.017
17828	ENSG00000285238.2	ENSG00000285238	chr12	-	6563314	6563770	6563314	6563514	6563613	6563770	17828	60,56,27	517,334,280	27,28,22	289,195,217	198	99	0.378324857366	1.0	0.055,0.077,0.046	0.045,0.067,0.048	0.006
17829	ENSG00000285238.2	ENSG00000285238	chr12	-	6563890	6564248	6563890	6563946	6564149	6564248	17829	33,8,14	3,0,0	14,11,8	0,1,0	302	99	0.713305397732	1.0	0.783,1.0,1.0	1.0,0.783,1.0	0.0
17830	ENSG00000285238.2	ENSG00000285238	chr12	-	6566476	6566822	6566476	6566617	6566776	6566822	17830	36,40,22	370,240,221	26,13,16	198,123,128	258	99	0.955174482481	1.0	0.036,0.06,0.037	0.048,0.039,0.046	0.0
17831	ENSG00000285238.2	ENSG00000285238	chr12	-	6572929	6573269	6572929	6572984	6573073	6573269	17831	9,4,3	0,0,2	12,4,11	0,1,2	188	99	0.486821624305	1.0	1.0,1.0,0.441	1.0,0.678,0.743	0.007
17832	ENSG00000285238.2	ENSG00000285238	chr12	-	6577784	6578117	6577784	6577917	6578028	6578117	17832	104,43,39	935,294,254	58,45,57	564,324,355	210	99	0.985346706751	1.0	0.05,0.065,0.067	0.046,0.061,0.07	0.002
17833	ENSG00000285238.2	ENSG00000285238	chr12	-	6581037	6581388	6581037	6581164	6581290	6581388	17833	35,10,11	1,0,0	18,13,24	0,0,0	225	99	1	1.0	0.939,1.0,1.0	1.0,1.0,1.0	-0.02
17835	ENSG00000064199.7	SPA17	chr11	+	124675313	124675562	124675313	124675418	124675508	124675562	17835	0,0,0	0,0,1	1,2,0	0,0,0	189	99	1	1.0	NA,NA,0.0	1.0,1.0,NA	-1.0
17836	ENSG00000064199.7	SPA17	chr11	+	124675508	124675875	124675508	124675562	124675665	124675875	17836	2,1,0	0,0,1	0,1,0	0,0,0	202	99	1	1.0	1.0,1.0,0.0	NA,1.0,NA	-0.333
17837	ENSG00000152767.17	FARP1	chr13	+	98439960	98440319	98439960	98440043	98440122	98440319	17837	2,0,4	177,65,70	3,3,0	108,75,71	178	99	1	1.0	0.006,0.0,0.031	0.015,0.022,0.0	0.0
17838	ENSG00000186352.9	ANKRD37	chr4	+	185396831	185397310	185396831	185396950	185397149	185397310	17838	7,1,1	4,1,1	1,1,1	2,0,1	298	99	0.0781557164699	0.3815362875201088	0.368,0.249,0.249	0.142,1.0,0.249	-0.175
17839	ENSG00000184967.7	NOC4L	chr12	+	132147689	132147979	132147689	132147782	132147879	132147979	17839	14,7,13	144,83,70	4,10,4	88,73,64	196	99	0.177389740324	0.6577843665268085	0.047,0.041,0.086	0.022,0.065,0.031	0.019
17840	ENSG00000184967.7	NOC4L	chr12	+	132147689	132148106	132147689	132147782	132148071	132148106	17840	28,19,17	4,2,1	15,11,9	2,1,1	388	99	0.694974622975	1.0	0.641,0.708,0.813	0.657,0.737,0.697	0.024
17841	ENSG00000184967.7	NOC4L	chr12	+	132147689	132148106	132147689	132147979	132148071	132148106	17841	14,12,4	70,31,22	11,1,5	45,21,36	191	99	0.185892506015	0.6760305641257098	0.094,0.167,0.086	0.112,0.024,0.067	0.048
17842	ENSG00000184967.7	NOC4L	chr12	+	132148611	132148895	132148611	132148659	132148783	132148895	17842	21,15,26	129,50,22	16,12,8	72,57,61	223	99	0.0329198047527	0.2089803072685584	0.067,0.118,0.344	0.09,0.085,0.055	0.1
17843	ENSG00000149257.16	SERPINH1	chr11	+	75566372	75566681	75566372	75566391	75566466	75566681	17843	262,136,112	2,0,1	220,144,192	1,1,0	174	99	1	1.0	0.987,1.0,0.985	0.992,0.988,1.0	-0.003
17844	ENSG00000149257.16	SERPINH1	chr11	+	75568938	75570797	75568938	75569171	75570621	75570797	17844	8,9,1	4,0,1	7,6,9	1,2,0	1549	99	0.47400842761	1.0	0.113,1.0,0.06	0.309,0.161,1.0	-0.099
17845	ENSG00000149257.16	SERPINH1	chr11	+	75568938	75570797	75568938	75569171	75570635	75570797	17845	8,9,1	0,0,0	7,6,9	0,0,1	1563	99	1	1.0	1.0,1.0,1.0	1.0,1.0,0.363	0.212
17847	ENSG00000113758.14	DBN1	chr5	-	177466772	177467062	177466772	177466835	177466910	177467062	17847	22,11,8	547,158,152	13,17,13	319,147,148	174	99	0.12118125209	0.5137250587620693	0.022,0.038,0.029	0.023,0.062,0.048	-0.015
17848	ENSG00000080947.15	CROCCP3	chr1	-	16476929	16478437	16476929	16477257	16478254	16478437	17848	1,0,0	0,2,0	1,1,0	0,0,0	1096	99	1	1.0	1.0,0.0,NA	1.0,1.0,NA	-0.5
17850	ENSG00000154237.13	LRRK1	chr15	+	100989249	100989648	100989249	100989398	100989487	100989648	17850	0,1,0	0,0,0	2,2,2	0,1,0	188	99	1	1.0	NA,1.0,NA	1.0,0.513,1.0	0.162
17851	ENSG00000154237.13	LRRK1	chr15	+	100989249	100989648	100989249	100989398	100989506	100989648	17851	0,1,0	0,0,1	2,2,2	1,0,0	207	99	1	1.0	NA,1.0,0.0	0.489,1.0,1.0	-0.33
17852	ENSG00000154237.13	LRRK1	chr15	+	101014906	101015402	101014906	101015032	101015325	101015402	17852	0,3,0	1,0,0	2,2,0	0,0,0	392	99	1	1.0	0.0,1.0,NA	1.0,1.0,NA	-0.5
17853	ENSG00000132323.9	ILKAP	chr2	-	238194274	238194870	238194274	238194331	238194654	238194870	17853	11,8,9	1,1,0	9,3,8	0,0,1	422	99	1	1.0	0.721,0.652,1.0	1.0,1.0,0.652	-0.093
17854	ENSG00000132323.9	ILKAP	chr2	-	238194274	238194870	238194274	238194349	238194781	238194870	17854	16,9,8	0,1,0	10,4,4	0,0,0	531	99	1	1.0	1.0,0.627,1.0	1.0,1.0,1.0	-0.124
17855	ENSG00000132323.9	ILKAP	chr2	-	238194654	238194870	238194654	238194702	238194804	238194870	17855	31,13,13	0,0,3	18,9,16	2,0,3	201	99	0.142457492631	0.5726132502791418	1.0,1.0,0.681	0.816,1.0,0.724	0.047
17856	ENSG00000162409.12	PRKAA2	chr1	+	56706091	56706469	56706091	56706218	56706416	56706469	17856	8,7,2	0,0,0	10,5,2	0,1,0	297	99	1	1.0	1.0,1.0,1.0	1.0,0.625,1.0	0.125
17857	ENSG00000142733.17	MAP3K6	chr1	-	27355668	27356079	27355668	27355745	27356025	27356079	17857	7,4,4	13,2,3	5,5,0	14,5,5	379	99	0.148491549528	0.5879315116706182	0.123,0.343,0.258	0.085,0.207,0.0	0.144
17858	ENSG00000142733.17	MAP3K6	chr1	-	27357399	27357896	27357399	27357576	27357710	27357896	17858	0,1,3	10,0,4	3,4,4	16,16,3	233	99	0.36967154576	1.0	0.0,1.0,0.242	0.074,0.096,0.362	0.237
17859	ENSG00000142733.17	MAP3K6	chr1	-	27358180	27358526	27358180	27358319	27358418	27358526	17859	2,2,2	16,5,1	1,1,2	17,25,20	198	99	0.105139923445	0.4661678357540563	0.059,0.167,0.5	0.029,0.02,0.048	0.21
17860	ENSG00000159479.17	MED8	chr1	-	43386588	43386966	43386588	43386670	43386857	43386966	17860	4,2,1	413,202,214	7,2,7	220,131,178	286	99	1	1.0	0.003,0.003,0.002	0.011,0.005,0.013	-0.007
17861	ENSG00000104738.18	MCM4	chr8	+	47961130	47961534	47961130	47961214	47961515	47961534	17861	69,46,45	349,177,180	39,36,37	216,146,163	400	99	0.642943224117	1.0	0.047,0.06,0.058	0.043,0.058,0.053	0.004
17862	ENSG00000104738.18	MCM4	chr8	+	47961130	47961534	47961130	47961426	47961515	47961534	17862	43,26,16	1,1,1	23,18,20	0,1,1	188	99	1	1.0	0.958,0.932,0.894	1.0,0.905,0.913	-0.011
17863	ENSG00000104738.18	MCM4	chr8	+	47962028	47962327	47962028	47962216	47962304	47962327	17863	85,27,30	1045,404,371	52,26,35	527,296,387	187	99	0.263113124444	0.848185750671636	0.041,0.034,0.041	0.05,0.044,0.046	-0.008
17864	ENSG00000104738.18	MCM4	chr8	+	47962763	47962957	47962763	47962859	47962944	47962957	17864	6,2,5	753,332,287	10,5,6	378,228,242	184	99	0.70826980541	1.0	0.004,0.003,0.009	0.014,0.012,0.013	-0.008
17865	ENSG00000160097.20	FNDC5	chr1	-	32864448	32864797	32864448	32864483	32864663	32864797	17865	1,2,2	0,1,0	1,0,1	0,0,0	279	99	1	1.0	1.0,0.415,1.0	1.0,NA,1.0	-0.195
17867	ENSG00000165609.13	NUDT5	chr10	-	12170231	12170908	12170231	12170470	12170716	12170908	17867	17,5,3	1,1,0	8,3,6	0,0,0	345	99	1	1.0	0.83,0.589,1.0	1.0,1.0,1.0	-0.194
17868	ENSG00000165609.13	NUDT5	chr10	-	12170716	12170908	12170716	12170770	12170868	12170908	17868	7,7,6	1,0,0	11,1,4	0,0,0	197	99	1	1.0	0.779,1.0,1.0	1.0,1.0,1.0	-0.074
17869	ENSG00000164002.12	EXO5	chr1	+	40509084	40509560	40509084	40509349	40509450	40509560	17869	13,5,9	2,1,0	8,13,5	2,3,4	200	99	0.00898457704348	0.07854116280607927	0.763,0.712,1.0	0.664,0.682,0.382	0.249
17870	ENSG00000164002.12	EXO5	chr1	+	40508746	40509790	40508746	40509107	40509732	40509790	17870	49,30,26	0,0,1	27,34,49	0,0,0	724	99	1	1.0	1.0,1.0,0.78	1.0,1.0,1.0	-0.073
17871	ENSG00000150873.12	C2orf50	chr2	+	11143919	11151317	11143919	11144142	11151025	11151317	17871	3,2,4	0,0,0	8,8,4	1,0,0	6982	99	1	1.0	1.0,1.0,1.0	0.102,1.0,1.0	0.299
17872	ENSG00000133226.18	SRRM1	chr1	+	24646666	24647149	24646666	24646789	24647078	24647149	17872	29,13,7	40,26,15	17,10,8	21,14,19	388	99	0.916134898451	1.0	0.156,0.113,0.106	0.171,0.154,0.097	-0.016
17873	ENSG00000133226.18	SRRM1	chr1	+	24646666	24649029	24646666	24647149	24648858	24649029	17873	460,163,128	1,3,0	225,121,120	1,1,0	1808	99	1	1.0	0.962,0.748,1.0	0.925,0.869,1.0	-0.028
17874	ENSG00000133226.18	SRRM1	chr1	+	24651519	24651955	24651519	24651612	24651826	24651955	17874	34,17,10	0,0,0	18,19,13	1,0,0	313	99	1	1.0	1.0,1.0,1.0	0.851,1.0,1.0	0.05
17875	ENSG00000111640.15	GAPDH	chr12	+	6534511	6534841	6534511	6534569	6534809	6534841	17875	174,73,80	875,365,365	90,56,69	392,259,331	339	99	0.649454859172	1.0	0.055,0.055,0.06	0.063,0.059,0.057	-0.003
17876	ENSG00000111640.15	GAPDH	chr12	+	6534533	6534841	6534533	6534661	6534809	6534841	17876	172,73,78	32,6,14	89,55,67	19,5,16	247	99	0.592251328953	1.0	0.683,0.83,0.691	0.652,0.815,0.627	0.037
17877	ENSG00000111640.15	GAPDH	chr12	+	6534540	6534841	6534540	6534569	6534810	6534841	17877	455,230,184	1,0,0	258,149,172	0,0,0	340	99	1	1.0	0.993,1.0,1.0	1.0,1.0,1.0	-0.002
17878	ENSG00000111640.15	GAPDH	chr12	+	6536523	6536790	6536523	6536593	6536683	6536790	17878	38,15,17	8832,3608,3119	15,19,11	4508,2564,2842	189	99	1	1.0	0.002,0.002,0.003	0.002,0.004,0.002	-0.0
17880	ENSG00000111640.15	GAPDH	chr12	+	6536683	6537010	6536683	6536790	6536886	6537010	17880	979,337,343	4,4,3	488,263,294	7,3,4	195	99	0.104832142224	0.46538553845943625	0.992,0.977,0.983	0.973,0.978,0.974	0.009
17881	ENSG00000111640.15	GAPDH	chr12	+	6536737	6537216	6536737	6537010	6537100	6537216	17881	327,146,155	8212,3426,3188	149,121,129	4388,2523,2831	189	99	0.752334881799	1.0	0.02,0.022,0.025	0.017,0.025,0.023	0.001
17882	ENSG00000111640.15	GAPDH	chr12	+	6537064	6537390	6537064	6537216	6537308	6537390	17882	375,189,169	9760,4449,4060	227,144,156	5250,3234,3443	191	99	0.4283393914	1.0	0.02,0.022,0.021	0.022,0.023,0.023	-0.002
17883	ENSG00000111640.15	GAPDH	chr12	+	6537921	6538314	6537921	6537996	6538100	6538314	17883	1254,554,483	7023,3604,3102	701,419,420	4141,2565,2636	203	99	0.950289306247	1.0	0.08,0.07,0.071	0.076,0.074,0.072	-0.0
17884	ENSG00000270629.7	NBPF14	chr1	-	148587300	148587578	148587300	148587403	148587514	148587578	17884	15,1,6	1,0,0	3,2,5	0,1,2	210	99	0.492293084049	1.0	0.876,1.0,1.0	1.0,0.485,0.541	0.283
17885	ENSG00000117500.13	TMED5	chr1	-	93156039	93156483	93156039	93156107	93156299	93156483	17885	37,14,22	1,0,0	27,11,17	0,0,0	291	99	1	1.0	0.926,1.0,1.0	1.0,1.0,1.0	-0.025
17886	ENSG00000171793.17	CTPS1	chr1	+	40999829	41001117	40999829	41000084	41001028	41001117	17886	66,42,32	2,0,2	54,34,42	3,2,0	1043	99	0.300515404108	0.9167681864451255	0.758,1.0,0.603	0.631,0.617,1.0	0.038
17887	ENSG00000171793.17	CTPS1	chr1	+	41008658	41008890	41008658	41008695	41008793	41008890	17887	426,188,171	0,1,0	265,165,186	0,0,0	197	99	1	1.0	1.0,0.99,1.0	1.0,1.0,1.0	-0.003
17888	ENSG00000171793.17	CTPS1	chr1	+	41008658	41008890	41008658	41008714	41008803	41008890	17888	133,61,73	0,0,0	96,58,72	1,0,0	188	99	1	1.0	1.0,1.0,1.0	0.981,1.0,1.0	0.006
17889	ENSG00000198198.17	SZT2	chr1	+	43426393	43426809	43426393	43426538	43426714	43426809	17889	5,6,4	24,4,12	2,2,3	22,15,10	275	99	0.0399387414494	0.23965499385104264	0.07,0.351,0.107	0.032,0.046,0.097	0.118
17890	ENSG00000198198.17	SZT2	chr1	+	43427167	43427445	43427167	43427179	43427280	43427445	17890	12,4,6	28,6,18	8,3,2	11,4,9	200	99	0.83574331433	1.0	0.175,0.248,0.142	0.265,0.271,0.099	-0.023
17891	ENSG00000198198.17	SZT2	chr1	+	43427529	43428118	43427529	43427819	43428002	43428118	17891	4,1,1	0,0,0	3,3,1	0,0,1	282	99	1	1.0	1.0,1.0,1.0	1.0,1.0,0.26	0.247
17892	ENSG00000198198.17	SZT2	chr1	+	43427529	43428118	43427529	43427734	43428009	43428118	17892	14,6,5	0,0,0	12,8,9	0,1,0	374	99	1	1.0	1.0,1.0,1.0	1.0,0.679,1.0	0.107
17893	ENSG00000198198.17	SZT2	chr1	+	43428009	43428486	43428009	43428118	43428239	43428486	17893	5,3,4	37,15,12	4,2,5	17,16,13	220	99	0.717778699273	1.0	0.057,0.083,0.13	0.096,0.053,0.148	-0.009
17894	ENSG00000198198.17	SZT2	chr1	+	43429707	43430103	43429707	43429844	43430010	43430103	17894	14,2,7	33,12,17	10,7,5	19,7,11	265	99	0.236147017751	0.7903293717837967	0.137,0.059,0.133	0.164,0.272,0.145	-0.084
17895	ENSG00000198198.17	SZT2	chr1	+	43430953	43431372	43430953	43431090	43431264	43431372	17895	14,8,6	29,13,16	8,3,2	24,13,14	273	99	0.0599291683311	0.3182053243554411	0.149,0.182,0.12	0.108,0.077,0.049	0.072
17896	ENSG00000198198.17	SZT2	chr1	+	43431715	43432121	43431715	43431901	43432061	43432121	17896	6,2,2	3,4,2	4,4,5	2,5,4	259	99	0.800986791819	1.0	0.433,0.16,0.277	0.433,0.234,0.323	-0.04
17897	ENSG00000198198.17	SZT2	chr1	+	43432061	43432359	43432061	43432180	43432271	43432359	17897	3,2,1	1,0,0	2,3,2	1,1,1	190	99	0.000844249932982	0.012378541441983061	0.61,1.0,1.0	0.51,0.61,0.51	0.327
17898	ENSG00000198198.17	SZT2	chr1	+	43432988	43434485	43432988	43433190	43434033	43434485	17898	7,3,9	1,1,0	9,5,0	2,2,2	942	99	0.131096721001	0.5409775404660832	0.424,0.24,1.0	0.321,0.208,0.0	0.378
17899	ENSG00000198198.17	SZT2	chr1	+	43432988	43434485	43432988	43433190	43434214	43434485	17899	7,3,9	0,0,0	9,5,0	1,0,0	1123	99	1	1.0	1.0,1.0,1.0	0.442,1.0,NA	0.279
17900	ENSG00000198198.17	SZT2	chr1	+	43432988	43434485	43432988	43433190	43434357	43434485	17900	7,3,9	0,1,0	9,5,0	1,0,0	1266	99	1	1.0	1.0,0.19,1.0	0.413,1.0,NA	0.023
17901	ENSG00000198198.17	SZT2	chr1	+	43438698	43439017	43438698	43438817	43438928	43439017	17901	12,3,3	23,13,9	3,5,0	18,8,10	210	99	0.129638321486	0.5373582988481888	0.197,0.098,0.136	0.073,0.228,0.0	0.043
17902	ENSG00000198198.17	SZT2	chr1	+	43438698	43439017	43438698	43438817	43438993	43439017	17902	7,3,3	0,0,0	2,2,0	0,0,1	275	99	1	1.0	1.0,1.0,1.0	1.0,1.0,0.0	0.333
17903	ENSG00000198198.17	SZT2	chr1	+	43438993	43439442	43438993	43439017	43439357	43439442	17903	9,8,7	0,1,0	3,5,7	0,0,0	439	99	1	1.0	1.0,0.643,1.0	1.0,1.0,1.0	-0.119
17904	ENSG00000198198.17	SZT2	chr1	+	43438993	43439442	43438993	43439093	43439357	43439442	17904	15,11,7	22,10,9	13,8,9	21,18,11	363	99	0.38505457484	1.0	0.157,0.231,0.175	0.144,0.108,0.182	0.043
17905	ENSG00000198198.17	SZT2	chr1	+	43438993	43439442	43438993	43439101	43439357	43439442	17905	5,2,1	0,0,0	3,2,4	1,0,0	355	99	1	1.0	1.0,1.0,1.0	0.456,1.0,1.0	0.181
17906	ENSG00000198198.17	SZT2	chr1	+	43439375	43439638	43439375	43439442	43439604	43439638	17906	11,6,3	20,7,4	5,8,9	14,7,11	261	99	0.765410433547	1.0	0.173,0.245,0.221	0.119,0.302,0.237	-0.006
17907	ENSG00000198198.17	SZT2	chr1	+	43439375	43439769	43439375	43439477	43439604	43439769	17907	3,1,1	0,1,2	2,1,0	0,0,0	226	99	1	1.0	1.0,0.305,0.18	1.0,1.0,NA	-0.505
17908	ENSG00000198198.17	SZT2	chr1	+	43441223	43441601	43441223	43441380	43441503	43441601	17908	7,5,3	68,20,32	6,1,1	42,29,28	222	99	0.199866979379	0.707885391975359	0.044,0.1,0.04	0.06,0.015,0.016	0.031
17909	ENSG00000198198.17	SZT2	chr1	+	43441685	43442125	43441685	43441818	43441999	43442125	17909	3,3,4	27,7,9	2,4,1	16,13,22	280	99	0.270419233557	0.8619700168445127	0.038,0.132,0.136	0.042,0.098,0.016	0.05
17910	ENSG00000198198.17	SZT2	chr1	+	43442236	43442618	43442236	43442368	43442441	43442618	17910	2,1,2	58,19,15	3,1,3	23,19,13	172	99	0.181763620498	0.6679852328068245	0.019,0.029,0.071	0.07,0.029,0.117	-0.032
17911	ENSG00000198198.17	SZT2	chr1	+	43448611	43450171	43448611	43448728	43450142	43450171	17911	239,108,92	1,0,2	143,82,90	0,0,0	1513	99	0.793140113188	1.0	0.94,1.0,0.751	1.0,1.0,1.0	-0.103
17912	ENSG00000198198.17	SZT2	chr1	+	43448611	43450171	43448611	43448728	43450163	43450171	17912	255,117,100	1,0,0	149,92,95	0,0,0	1534	99	1	1.0	0.943,1.0,1.0	1.0,1.0,1.0	-0.019
17913	ENSG00000008128.23	CDK11A	chr1	-	1704549	1705024	1704549	1704655	1704775	1705024	17913	12,12,9	0,0,0	11,7,8	0,3,0	219	99	0.365401626137	1.0	1.0,1.0,1.0	1.0,0.513,1.0	0.162
17914	ENSG00000008128.23	CDK11A	chr1	-	1716349	1716811	1716349	1716478	1716688	1716811	17914	6,3,4	1,0,0	0,0,2	0,0,0	309	99	1	1.0	0.658,1.0,1.0	NA,NA,1.0	-0.114
17915	ENSG00000168137.20	SETD5	chr3	+	9434333	9434715	9434333	9434485	9434589	9434715	17915	11,6,6	6,5,2	10,3,5	4,5,2	203	99	0.818413634449	1.0	0.472,0.369,0.594	0.549,0.226,0.549	0.037
17916	ENSG00000168137.20	SETD5	chr3	+	9434823	9435101	9434823	9434882	9435003	9435101	17916	0,0,0	3,0,0	2,1,2	1,1,2	220	99	1	1.0	0.0,NA,NA	0.474,0.31,0.31	-0.365
17917	ENSG00000168137.20	SETD5	chr3	+	9442614	9443417	9442614	9443090	9443307	9443417	17917	14,6,6	1,0,0	8,11,4	0,0,0	316	99	1	1.0	0.814,1.0,1.0	1.0,1.0,1.0	-0.062
17918	ENSG00000168137.20	SETD5	chr3	+	9445047	9445740	9445047	9445300	9445660	9445740	17918	58,20,23	0,0,0	39,23,24	0,1,0	459	99	1	1.0	1.0,1.0,1.0	1.0,0.832,1.0	0.056
17919	ENSG00000168137.20	SETD5	chr3	+	9464424	9466049	9464424	9464672	9465968	9466049	17919	44,42,20	0,0,1	22,17,20	0,0,0	1395	99	1	1.0	1.0,1.0,0.587	1.0,1.0,1.0	-0.138
17920	ENSG00000168137.20	SETD5	chr3	+	9474448	9475156	9474448	9474582	9475031	9475156	17920	111,62,35	0,0,0	69,60,52	1,0,0	548	99	1	1.0	1.0,1.0,1.0	0.926,1.0,1.0	0.025
17921	ENSG00000168137.20	SETD5	chr3	+	9474793	9475126	9474793	9474971	9475067	9475126	17921	50,27,27	0,0,1	44,28,33	0,0,1	195	99	1	1.0	1.0,1.0,0.932	1.0,1.0,0.944	-0.004
17922	ENSG00000125170.11	DOK4	chr16	-	57473616	57474039	57473616	57473736	57473900	57474039	17922	1,2,0	44,27,26	2,4,5	18,18,30	263	99	0.0032410356919	0.03590641939020011	0.008,0.027,0.0	0.04,0.077,0.059	-0.047
17924	ENSG00000125170.11	DOK4	chr16	-	57475160	57475642	57475160	57475219	57475505	57475642	17924	3,2,2	32,21,13	2,3,2	11,22,22	385	99	0.809701005624	1.0	0.024,0.024,0.038	0.045,0.034,0.023	-0.005
17925	ENSG00000161203.14	AP2M1	chr3	+	184180168	184180984	184180168	184180251	184180701	184180984	17925	71,24,23	0,0,0	29,16,26	1,0,0	549	99	1	1.0	1.0,1.0,1.0	0.839,1.0,1.0	0.054
17926	ENSG00000161203.14	AP2M1	chr3	+	184180701	184180984	184180701	184180741	184180848	184180984	17926	62,35,34	0,0,0	48,25,27	0,0,1	206	99	1	1.0	1.0,1.0,1.0	1.0,1.0,0.928	0.024
17927	ENSG00000161203.14	AP2M1	chr3	+	184180848	184181235	184180848	184180881	184181191	184181235	17927	2639,1078,887	0,0,0	1231,787,865	3,0,0	409	99	1	1.0	1.0,1.0,1.0	0.99,1.0,1.0	0.003
17928	ENSG00000161203.14	AP2M1	chr3	+	184180848	184181235	184180848	184180881	184181194	184181235	17928	2791,1134,932	5,2,0	1291,831,908	1,0,1	412	99	1	1.0	0.993,0.993,1.0	0.997,1.0,0.995	-0.002
17929	ENSG00000161203.14	AP2M1	chr3	+	184181084	184181815	184181084	184181235	184181695	184181815	17929	55,21,20	1,0,0	17,12,34	0,0,0	559	99	1	1.0	0.907,1.0,1.0	1.0,1.0,1.0	-0.031
17930	ENSG00000161203.14	AP2M1	chr3	+	184181084	184181815	184181084	184181347	184181695	184181815	17930	22,8,6	0,1,0	9,3,12	0,0,0	447	99	1	1.0	1.0,0.639,1.0	1.0,1.0,1.0	-0.12
17931	ENSG00000161203.14	AP2M1	chr3	+	184180848	184182047	184180848	184180881	184181738	184182047	17931	3061,1188,1048	0,0,0	1446,907,956	1,0,0	956	99	1	1.0	1.0,1.0,1.0	0.993,1.0,1.0	0.002
17932	ENSG00000161203.14	AP2M1	chr3	+	184182150	184182868	184182150	184182248	184182529	184182868	17932	39,14,31	0,0,1	10,24,22	0,0,0	380	99	1	1.0	1.0,1.0,0.89	1.0,1.0,1.0	-0.037
17933	ENSG00000161203.14	AP2M1	chr3	+	184182150	184182868	184182150	184182248	184182721	184182868	17933	39,14,31	0,1,1	10,24,22	0,0,0	572	99	1	1.0	1.0,0.708,0.843	1.0,1.0,1.0	-0.15
17934	ENSG00000129245.12	FXR2	chr17	-	7592253	7592596	7592253	7592354	7592503	7592596	17934	19,13,14	300,171,128	6,11,4	109,86,96	248	99	0.6153706131	1.0	0.025,0.029,0.042	0.022,0.049,0.016	0.003
17935	ENSG00000129245.12	FXR2	chr17	-	7592503	7592723	7592503	7592599	7592693	7592723	17935	8,7,5	313,171,168	5,4,2	136,120,122	193	99	0.678385761289	1.0	0.013,0.021,0.015	0.019,0.017,0.008	0.002
17936	ENSG00000129245.12	FXR2	chr17	-	7592503	7592723	7592503	7592599	7592699	7592723	17936	2,3,2	1,0,2	0,2,1	0,0,0	199	99	1	1.0	0.499,1.0,0.332	NA,1.0,1.0	-0.39
17937	ENSG00000129245.12	FXR2	chr17	-	7592699	7593181	7592699	7592723	7592983	7593181	17937	293,162,160	1,0,0	124,118,113	0,0,0	359	99	1	1.0	0.988,1.0,1.0	1.0,1.0,1.0	-0.004
17938	ENSG00000129245.12	FXR2	chr17	-	7592699	7593181	7592699	7592894	7592983	7593181	17938	13,12,6	415,277,236	6,4,2	211,138,132	188	99	0.234098165897	0.785969573691707	0.016,0.022,0.013	0.015,0.015,0.008	0.004
17939	ENSG00000164008.17	C1orf50	chr1	+	42767275	42767624	42767275	42767358	42767508	42767624	17939	9,5,3	1,0,0	1,4,2	0,0,0	249	99	1	1.0	0.782,1.0,1.0	1.0,1.0,1.0	-0.073
17940	ENSG00000162062.15	TEDC2	chr16	+	2460282	2460757	2460282	2460381	2460693	2460757	17940	87,74,61	0,1,0	62,38,33	0,0,0	411	99	1	1.0	1.0,0.947,1.0	1.0,1.0,1.0	-0.018
17941	ENSG00000162062.15	TEDC2	chr16	+	2460622	2461057	2460622	2460693	2460815	2461057	17941	64,39,57	188,71,49	24,22,15	126,79,67	221	99	5.75084596603e-05	0.001457246546338472	0.132,0.197,0.343	0.079,0.111,0.091	0.13
17942	ENSG00000162062.15	TEDC2	chr16	+	2460622	2461052	2460622	2460693	2460865	2461052	17942	19,9,13	0,0,0	9,8,5	0,0,1	271	99	1	1.0	1.0,1.0,1.0	1.0,1.0,0.646	0.118
17943	ENSG00000162062.15	TEDC2	chr16	+	2461971	2462432	2461971	2462239	2462414	2462432	17943	29,25,11	180,75,66	21,18,18	103,77,59	274	99	0.508257112689	1.0	0.055,0.107,0.057	0.069,0.078,0.099	-0.009
17944	ENSG00000162062.15	TEDC2	chr16	+	2462389	2462723	2462389	2462526	2462630	2462723	17944	8,18,14	122,46,41	10,9,8	70,39,64	203	99	0.33160789561	0.9730684127137216	0.031,0.16,0.143	0.065,0.101,0.057	0.037
17945	ENSG00000162062.15	TEDC2	chr16	+	2464153	2464963	2464153	2464288	2464521	2464963	17945	40,40,25	0,0,0	21,21,24	0,1,0	332	99	1	1.0	1.0,1.0,1.0	1.0,0.862,1.0	0.046
17946	ENSG00000162889.11	MAPKAPK2	chr1	+	206728709	206729108	206728709	206728849	206729034	206729108	17946	20,8,5	254,97,111	7,7,3	152,93,94	284	99	0.198707462054	0.7047915654434501	0.027,0.028,0.015	0.016,0.026,0.011	0.006
17947	ENSG00000162889.11	MAPKAPK2	chr1	+	206728933	206729422	206728933	206729099	206729395	206729422	17947	19,5,6	191,102,88	13,12,4	125,79,79	395	99	0.382975661597	1.0	0.024,0.012,0.017	0.025,0.037,0.013	-0.007
17948	ENSG00000162889.11	MAPKAPK2	chr1	+	206729034	206729422	206729034	206729099	206729398	206729422	17948	23,8,9	2,0,0	14,15,12	1,0,0	398	99	1	1.0	0.741,1.0,1.0	0.777,1.0,1.0	-0.012
17949	ENSG00000162889.11	MAPKAPK2	chr1	+	206731672	206732116	206731672	206731725	206731805	206732116	17949	12,13,10	7,1,5	9,13,7	2,2,2	179	99	0.306180799991	0.9262086788069768	0.487,0.878,0.525	0.713,0.782,0.659	-0.088
17950	ENSG00000162889.11	MAPKAPK2	chr1	+	206731672	206731919	206731672	206731725	206731838	206731919	17950	15,16,11	275,102,94	10,14,7	140,95,80	212	99	0.854740110386	1.0	0.025,0.068,0.052	0.032,0.064,0.039	0.003
17951	ENSG00000162889.11	MAPKAPK2	chr1	+	206731838	206732084	206731838	206731919	206732037	206732084	17951	18,8,5	18,10,3	10,5,3	4,4,2	217	99	0.281614031092	0.8832307217146166	0.313,0.267,0.432	0.533,0.363,0.406	-0.097
17952	ENSG00000196437.12	ZNF569	chr19	-	37425867	37426336	37425867	37425963	37426251	37426336	17952	20,6,9	97,33,32	10,10,9	64,42,43	387	99	0.685376854528	1.0	0.05,0.044,0.067	0.038,0.057,0.051	0.005
17953	ENSG00000196437.12	ZNF569	chr19	-	37425867	37426336	37425867	37425963	37426255	37426336	17953	20,6,8	4,2,1	10,8,9	3,0,1	391	99	0.369380102731	1.0	0.559,0.432,0.669	0.458,1.0,0.695	-0.164
17954	ENSG00000277363.5	SRCIN1	chr17	-	38547758	38548134	38547758	38547881	38548055	38548134	17954	0,0,0	1,0,0	0,0,1	0,0,0	273	99	1	1.0	0.0,NA,NA	NA,NA,1.0	-1.0
17955	ENSG00000162735.19	PEX19	chr1	-	160279394	160279845	160279394	160279582	160279800	160279845	17955	21,6,6	4,0,0	24,7,8	4,2,1	317	99	0.481943304294	1.0	0.621,1.0,1.0	0.652,0.522,0.714	0.244
17956	ENSG00000162735.19	PEX19	chr1	-	160279394	160279845	160279394	160279719	160279800	160279845	17956	13,5,3	2,0,0	12,5,4	0,0,0	180	99	1	1.0	0.781,1.0,1.0	1.0,1.0,1.0	-0.073
17957	ENSG00000044574.9	HSPA5	chr9	-	125240171	125240907	125240171	125240309	125240639	125240907	17957	13,16,8	0,0,0	9,6,11	0,1,0	429	99	1	1.0	1.0,1.0,1.0	1.0,0.581,1.0	0.14
17958	ENSG00000137404.15	NRM	chr6	-	30690046	30690353	30690046	30690243	30690343	30690353	17958	3,1,0	0,1,0	3,0,0	0,0,0	199	99	1	1.0	1.0,0.332,NA	1.0,NA,NA	-0.334
17959	ENSG00000198933.10	TBKBP1	chr17	+	47695263	47696337	47695263	47695695	47696078	47696337	17959	11,8,2	0,0,2	10,8,1	0,0,0	482	99	0.387504946338	1.0	1.0,1.0,0.17	1.0,1.0,1.0	-0.277
17960	ENSG00000198933.10	TBKBP1	chr17	+	47699322	47699697	47699322	47699495	47699635	47699697	17960	7,3,5	78,46,52	3,3,6	50,38,33	239	99	0.870772712274	1.0	0.036,0.026,0.038	0.024,0.032,0.07	-0.009
17961	ENSG00000198933.10	TBKBP1	chr17	+	47708024	47708512	47708024	47708240	47708393	47708512	17961	1,3,1	1,1,2	1,4,2	1,2,5	252	99	0.983845460373	1.0	0.282,0.541,0.164	0.282,0.44,0.136	0.043
17962	ENSG00000127989.14	MTERF1	chr7	-	91880054	91880663	91880054	91880113	91880639	91880663	17962	11,11,3	0,0,0	7,2,2	0,0,2	625	99	0.339960057709	0.9881803154078944	1.0,1.0,1.0	1.0,1.0,0.137	0.288
17963	ENSG00000204498.11	NFKBIL1	chr6	+	31557494	31557959	31557494	31557505	31557627	31557959	17963	14,18,26	0,1,0	8,3,6	0,1,0	221	99	1	1.0	1.0,0.89,1.0	1.0,0.573,1.0	0.106
17964	ENSG00000263528.8	IKBKE	chr1	+	206484996	206485289	206484996	206485072	206485193	206485289	17964	3,4,2	5,2,2	0,0,0	5,5,6	220	99	2.11567602193e-06	9.672961769082107e-05	0.213,0.474,0.31	0.0,0.0,0.0	0.332
17965	ENSG00000130224.15	LRCH2	chrX	-	115165404	115165650	115165404	115165463	115165557	115165650	17965	4,4,0	111,43,32	5,0,0	75,33,37	193	99	0.458462289312	1.0	0.018,0.046,0.0	0.033,0.0,0.0	0.01
17966	ENSG00000130224.15	LRCH2	chrX	-	115165861	115166342	115165861	115165952	115166254	115166342	17966	4,0,0	104,43,27	1,3,0	72,22,45	401	99	1	1.0	0.009,0.0,0.0	0.003,0.033,0.0	-0.009
17967	ENSG00000127419.17	TMEM175	chr4	+	950032	950518	950032	950133	950420	950518	17967	9,4,6	2,0,2	7,1,3	1,1,0	386	99	0.027797473096	0.18456410931322922	0.536,1.0,0.435	0.642,0.204,1.0	0.042
17968	ENSG00000229404.6	LINC00858	chr10	+	84288227	84288671	84288227	84288420	84288593	84288671	17968	0,1,0	5,0,2	0,0,0	6,2,4	272	99	1	1.0	0.0,1.0,0.0	0.0,0.0,0.0	0.333
17969	ENSG00000139291.14	TMEM19	chr12	+	71686081	71686810	71686081	71686299	71686659	71686810	17969	149,105,59	0,0,1	116,46,85	0,1,0	459	99	1	1.0	1.0,1.0,0.927	1.0,0.908,1.0	0.006
17970	ENSG00000139291.14	TMEM19	chr12	+	71686081	71686810	71686081	71686558	71686659	71686810	17970	51,26,18	1,0,0	40,15,32	0,0,0	200	99	1	1.0	0.962,1.0,1.0	1.0,1.0,1.0	-0.013
17971	ENSG00000139291.14	TMEM19	chr12	+	71700831	71701025	71700831	71700878	71701015	71701025	17971	165,74,69	0,0,0	84,50,51	0,2,1	236	99	0.497205798701	1.0	1.0,1.0,1.0	1.0,0.913,0.955	0.044
17972	ENSG00000115414.21	FN1	chr2	-	215371908	215372300	215371908	215372015	215372112	215372300	17972	75,25,29	1,0,0	38,15,39	0,0,0	196	99	1	1.0	0.974,1.0,1.0	1.0,1.0,1.0	-0.009
17973	ENSG00000132768.14	DPH2	chr1	+	43970531	43971013	43970531	43970817	43970965	43971013	17973	53,58,29	4,5,0	36,20,21	1,2,3	247	99	0.801164249111	1.0	0.842,0.823,1.0	0.935,0.8,0.737	0.064
17974	ENSG00000132768.14	DPH2	chr1	+	43970595	43971102	43970595	43970708	43971040	43971102	17974	70,75,62	2,1,0	39,31,30	0,0,0	431	99	0.48055829851	1.0	0.889,0.945,1.0	1.0,1.0,1.0	-0.055
17975	ENSG00000132768.14	DPH2	chr1	+	43971040	43971526	43971040	43971189	43971386	43971526	17975	69,47,60	134,92,47	38,16,22	80,50,37	296	99	0.0587968356704	0.3141544926747183	0.147,0.146,0.299	0.137,0.097,0.166	0.064
17977	ENSG00000168014.18	C2CD3	chr11	-	74012717	74013525	74012717	74012773	74013159	74013525	17977	22,14,18	0,1,1	8,3,13	0,0,0	485	99	1	1.0	1.0,0.741,0.786	1.0,1.0,1.0	-0.158
17978	ENSG00000168014.18	C2CD3	chr11	-	74168013	74168613	74168013	74168094	74168343	74168613	17978	1,0,0	0,0,1	0,1,1	1,0,1	348	99	1	1.0	1.0,NA,0.0	0.0,1.0,0.221	0.093
17980	ENSG00000197451.12	HNRNPAB	chr5	+	178204532	178204913	178204532	178204740	178204814	178204913	17980	655,464,500	449,178,102	320,229,197	278,189,174	173	99	0.000403403546815	0.006973679554874374	0.455,0.599,0.737	0.397,0.409,0.393	0.197
17981	ENSG00000197451.12	HNRNPAB	chr5	+	178204547	178205046	178204547	178204573	178204814	178205046	17981	371,268,317	0,0,0	181,115,123	1,0,0	340	99	1	1.0	1.0,1.0,1.0	0.981,1.0,1.0	0.006
17982	ENSG00000197451.12	HNRNPAB	chr5	+	178204547	178205046	178204547	178204701	178204814	178205046	17982	371,268,317	1,0,0	181,115,123	0,0,0	212	99	1	1.0	0.994,1.0,1.0	1.0,1.0,1.0	-0.002
17983	ENSG00000197451.12	HNRNPAB	chr5	+	178204547	178205046	178204547	178204735	178204814	178205046	17983	371,268,317	1,0,0	181,115,123	1,0,0	178	99	1	1.0	0.995,1.0,1.0	0.99,1.0,1.0	0.002
17984	ENSG00000197451.12	HNRNPAB	chr5	+	178204547	178205046	178204547	178204744	178204814	178205046	17984	374,275,319	0,0,0	182,121,124	0,0,1	169	99	1	1.0	1.0,1.0,1.0	1.0,1.0,0.986	0.005
17985	ENSG00000260123.2	CARMAL	chr15	+	89069700	89070191	89069700	89069822	89070090	89070191	17985	4,1,0	0,0,2	2,0,1	0,0,0	367	99	1	1.0	1.0,1.0,0.0	1.0,NA,1.0	-0.333
17986	ENSG00000142937.12	RPS8	chr1	+	44775635	44776140	44775635	44775882	44776033	44776140	17986	345,210,210	12,5,5	150,85,129	6,5,7	250	99	0.151789822085	0.5956661563003729	0.919,0.943,0.943	0.908,0.871,0.879	0.049
17987	ENSG00000142937.12	RPS8	chr1	+	44777610	44778087	44777610	44777789	44777999	44778087	17987	242,134,103	27449,9559,8958	134,110,107	17595,10629,12559	309	99	1	1.0	0.003,0.004,0.004	0.002,0.003,0.003	0.001
17988	ENSG00000142937.12	RPS8	chr1	+	44777999	44778428	44777999	44778129	44778250	44778428	17988	120,73,69	0,0,0	103,71,87	0,0,1	220	99	1	1.0	1.0,1.0,1.0	1.0,1.0,0.975	0.008
17989	ENSG00000142937.12	RPS8	chr1	+	44777999	44778663	44777999	44778129	44778555	44778663	17989	120,73,69	0,1,0	103,71,87	0,0,0	525	99	1	1.0	1.0,0.932,1.0	1.0,1.0,1.0	-0.023
17990	ENSG00000142937.12	RPS8	chr1	+	44777999	44778663	44777999	44778129	44778591	44778663	17990	301,173,185	0,1,0	200,134,176	0,0,0	561	99	1	1.0	1.0,0.968,1.0	1.0,1.0,1.0	-0.011
17991	ENSG00000111199.12	TRPV4	chr12	-	109792362	109792767	109792362	109792429	109792651	109792767	17991	1,1,0	7,1,0	1,0,0	1,3,0	321	99	1	1.0	0.042,0.236,NA	0.236,0.0,NA	0.021
17993	ENSG00000084764.12	MAPRE3	chr2	+	27025876	27026355	27025876	27026032	27026279	27026355	17993	1,1,2	130,69,60	0,0,0	90,40,30	346	99	1	1.0	0.002,0.004,0.009	0.0,0.0,0.0	0.005
17994	ENSG00000143776.20	CDC42BPA	chr1	-	227112358	227112799	227112358	227112422	227112670	227112799	17994	0,0,0	87,29,33	1,1,4	32,34,39	347	99	0.689149198026	1.0	0.0,0.0,0.0	0.009,0.008,0.028	-0.015
17995	ENSG00000117425.14	PTCH2	chr1	-	44822972	44823260	44822972	44823168	44823242	44823260	17995	0,0,0	2,0,1	1,0,0	0,0,7	173	99	1	1.0	0.0,NA,0.0	1.0,NA,0.0	-0.5
17996	ENSG00000164045.12	CDC25A	chr3	-	48167712	48167944	48167712	48167762	48167845	48167944	17996	5,5,3	0,0,3	3,2,6	0,0,0	182	99	0.213680901493	0.7418006985147201	1.0,1.0,0.352	1.0,1.0,1.0	-0.216
17997	ENSG00000144395.18	CCDC150	chr2	+	196720173	196720663	196720173	196720234	196720574	196720663	17997	3,0,1	2,0,0	2,2,1	0,1,2	439	99	1	1.0	0.253,NA,1.0	1.0,0.311,0.101	0.156
17998	ENSG00000144395.18	CCDC150	chr2	+	196729192	196729817	196729192	196729387	196729581	196729817	17998	24,17,10	0,0,0	26,19,9	0,0,1	293	99	1	1.0	1.0,1.0,1.0	1.0,1.0,0.753	0.082
17999	ENSG00000144395.18	CCDC150	chr2	+	196729192	196729861	196729192	196729425	196729792	196729861	17999	78,25,17	1,0,2	30,30,24	0,0,2	466	99	0.696789618288	1.0	0.943,1.0,0.644	1.0,1.0,0.718	-0.044
18000	ENSG00000144395.18	CCDC150	chr2	+	196732096	196732547	196732096	196732152	196732425	196732547	18000	8,2,0	0,0,0	2,2,4	0,1,0	372	99	1	1.0	1.0,1.0,NA	1.0,0.347,1.0	0.218
18001	ENSG00000126088.14	UROD	chr1	+	45012785	45013211	45012785	45013019	45013135	45013211	18001	29,6,19	315,129,113	12,7,13	219,114,156	215	99	0.0904095226745	0.4203322760190514	0.041,0.021,0.072	0.025,0.027,0.037	0.015
18002	ENSG00000126088.14	UROD	chr1	+	45013135	45013354	45013135	45013215	45013267	45013354	18002	81,36,33	0,0,0	27,16,17	0,1,0	151	99	1	1.0	1.0,1.0,1.0	1.0,0.913,1.0	0.029
18003	ENSG00000126088.14	UROD	chr1	+	45013291	45013779	45013291	45013354	45013539	45013779	18003	27,13,18	0,0,1	23,11,7	0,0,0	284	99	1	1.0	1.0,1.0,0.863	1.0,1.0,1.0	-0.046
18004	ENSG00000126088.14	UROD	chr1	+	45013291	45013779	45013291	45013354	45013574	45013779	18004	36,14,28	54,34,29	30,17,10	24,11,12	319	99	0.0375455959099	0.22996812706553557	0.171,0.113,0.231	0.28,0.324,0.205	-0.098
18005	ENSG00000126088.14	UROD	chr1	+	45013267	45013703	45013267	45013354	45013593	45013703	18005	59,26,31	127,46,44	39,22,16	80,37,44	338	99	0.4847298588	1.0	0.12,0.142,0.171	0.125,0.148,0.096	0.021
18007	ENSG00000126088.14	UROD	chr1	+	45014438	45014831	45014438	45014576	45014735	45014831	18007	69,36,40	294,112,108	22,24,22	172,79,99	258	99	0.0280400453489	0.18567899057617068	0.083,0.11,0.124	0.047,0.104,0.079	0.029
18008	ENSG00000126088.14	UROD	chr1	+	45014939	45015405	45014939	45015006	45015339	45015405	18008	93,59,47	1,0,0	32,26,29	0,0,0	432	99	1	1.0	0.955,1.0,1.0	1.0,1.0,1.0	-0.015
18009	ENSG00000087152.16	ATXN7L3	chr17	-	44194239	44194555	44194239	44194411	44194516	44194555	18009	23,8,12	212,90,75	12,13,5	132,83,91	204	99	0.507237699461	1.0	0.05,0.041,0.072	0.042,0.071,0.026	0.008
18010	ENSG00000087152.16	ATXN7L3	chr17	-	44194516	44194867	44194516	44194674	44194767	44194867	18010	13,3,14	112,73,54	3,4,7	101,72,66	192	99	0.0149234079265	0.11544280921119462	0.056,0.021,0.118	0.015,0.028,0.052	0.033
18011	ENSG00000087152.16	ATXN7L3	chr17	-	44196963	44197361	44196963	44197026	44197157	44197361	18011	25,3,6	0,0,0	17,6,4	1,0,0	230	99	1	1.0	1.0,1.0,1.0	0.88,1.0,1.0	0.04
18012	ENSG00000087152.16	ATXN7L3	chr17	-	44196928	44197361	44196928	44197026	44197227	44197361	18012	43,11,13	235,101,87	27,17,11	130,65,106	300	99	0.519556695895	1.0	0.057,0.035,0.047	0.064,0.079,0.033	-0.012
18013	ENSG00000148688.14	RPP30	chr10	+	90876023	90876360	90876023	90876098	90876243	90876360	18013	0,1,0	6,4,0	0,0,2	2,2,2	244	99	1	1.0	0.0,0.092,NA	0.0,0.0,0.289	-0.05
18014	ENSG00000153113.24	CAST	chr5	+	96771643	96773054	96771643	96771702	96772790	96773054	18014	198,87,85	0,0,2	120,59,79	0,0,3	1187	99	0.679805587449	1.0	1.0,1.0,0.78	1.0,1.0,0.687	0.031
18015	ENSG00000270316.1	BORCS7-ASMT	chr10	+	102869804	102870188	102869804	102869845	102870083	102870188	18015	11,6,2	78,18,31	8,15,6	68,51,49	337	99	0.571227578207	1.0	0.04,0.089,0.019	0.033,0.08,0.035	-0.0
18016	ENSG00000270316.1	BORCS7-ASMT	chr10	+	102869804	102870188	102869804	102869845	102870098	102870188	18016	3,6,2	0,0,0	6,9,2	0,2,1	352	99	0.430704324019	1.0	1.0,1.0,1.0	1.0,0.559,0.36	0.36
18017	ENSG00000117280.13	RAB29	chr1	-	205774832	205775459	205774832	205775086	205775401	205775459	18017	21,9,10	1,0,0	5,4,11	0,0,1	414	99	1	1.0	0.834,1.0,1.0	1.0,1.0,0.725	0.036
18018	ENSG00000084676.16	NCOA1	chr2	+	24768024	24768388	24768024	24768135	24768220	24768388	18018	7,0,5	46,13,13	0,2,1	37,23,22	184	99	0.00215674415624	0.026428070277697523	0.076,0.0,0.171	0.0,0.045,0.024	0.059
18019	ENSG00000145220.14	LYAR	chr4	-	4279479	4279749	4279479	4279530	4279641	4279749	18019	55,24,21	513,334,246	23,19,25	287,220,180	210	99	0.744293111938	1.0	0.048,0.033,0.039	0.036,0.039,0.061	-0.005
18020	ENSG00000038358.15	EDC4	chr16	+	67877489	67877845	67877489	67877656	67877740	67877845	18020	46,27,18	236,91,76	17,7,8	129,75,78	183	99	0.00107751798838	0.015154708813076189	0.095,0.138,0.114	0.067,0.048,0.053	0.06
18021	ENSG00000038358.15	EDC4	chr16	+	67878165	67878447	67878165	67878275	67878359	67878447	18021	18,13,12	208,111,78	8,7,14	130,82,68	183	99	0.765754515703	1.0	0.045,0.06,0.077	0.032,0.044,0.1	0.002
18022	ENSG00000038358.15	EDC4	chr16	+	67878736	67879152	67878736	67878839	67878956	67879152	18022	0,1,0	145,67,54	2,1,0	92,48,64	216	99	1	1.0	0.0,0.007,0.0	0.01,0.009,0.0	-0.004
18023	ENSG00000038358.15	EDC4	chr16	+	67879411	67879770	67879411	67879503	67879568	67879770	18023	2,1,1	0,0,0	0,2,0	0,1,0	164	99	1	1.0	1.0,1.0,1.0	NA,0.547,NA	0.453
18024	ENSG00000038358.15	EDC4	chr16	+	67879411	67879770	67879411	67879503	67879586	67879770	18024	8,8,5	101,54,49	11,7,5	65,47,30	182	99	0.189470966584	0.6836647572260421	0.041,0.075,0.053	0.084,0.075,0.083	-0.024
18025	ENSG00000038358.15	EDC4	chr16	+	67879568	67879971	67879568	67879770	67879849	67879971	18025	28,15,15	0,0,0	12,8,14	0,1,0	178	99	1	1.0	1.0,1.0,1.0	1.0,0.816,1.0	0.061
18026	ENSG00000038358.15	EDC4	chr16	+	67879568	67879971	67879568	67879774	67879849	67879971	18026	17,9,6	68,51,47	12,8,8	26,34,43	174	99	0.287851853957	0.8940438882579723	0.125,0.091,0.068	0.208,0.118,0.096	-0.046
18027	ENSG00000038358.15	EDC4	chr16	+	67879849	67880141	67879849	67879971	67880048	67880141	18027	4,6,2	0,1,0	3,5,6	0,0,0	176	99	1	1.0	1.0,0.771,1.0	1.0,1.0,1.0	-0.076
18028	ENSG00000038358.15	EDC4	chr16	+	67879849	67880141	67879849	67879971	67880062	67880141	18028	5,9,5	67,48,28	4,8,6	33,31,31	190	99	0.386684024873	1.0	0.037,0.089,0.085	0.059,0.119,0.092	-0.02
18029	ENSG00000038358.15	EDC4	chr16	+	67880947	67881180	67880947	67880990	67881075	67881180	18029	10,8,8	189,106,90	2,4,3	107,85,86	184	99	0.021802381733	0.15394175876571903	0.028,0.039,0.046	0.01,0.025,0.018	0.02
18030	ENSG00000038358.15	EDC4	chr16	+	67880947	67881417	67880947	67881180	67881264	67881417	18030	14,9,14	154,85,75	10,11,15	77,68,55	183	99	0.129131121225	0.5364341443480523	0.047,0.054,0.092	0.066,0.08,0.129	-0.027
18031	ENSG00000038358.15	EDC4	chr16	+	67881264	67881533	67881264	67881417	67881504	67881533	18031	72,48,27	0,0,1	33,22,23	0,0,0	186	99	1	1.0	1.0,1.0,0.935	1.0,1.0,1.0	-0.022
18032	ENSG00000038358.15	EDC4	chr16	+	67881504	67881796	67881504	67881533	67881667	67881796	18032	29,34,26	198,102,92	15,9,14	100,90,103	233	99	0.00543563852772	0.05310738745373493	0.059,0.124,0.107	0.06,0.041,0.055	0.045
18033	ENSG00000038358.15	EDC4	chr16	+	67882428	67882833	67882428	67882594	67882678	67882833	18033	2,8,3	164,86,72	2,3,3	90,76,81	183	99	0.46052793455	1.0	0.007,0.048,0.022	0.012,0.021,0.02	0.008
18034	ENSG00000144283.23	PKP4	chr2	+	158661332	158661764	158661332	158661450	158661561	158661764	18034	9,3,3	0,0,0	7,2,5	0,1,0	210	99	1	1.0	1.0,1.0,1.0	1.0,0.485,1.0	0.172
18035	ENSG00000144283.23	PKP4	chr2	+	158669169	158669915	158669169	158669302	158669719	158669915	18035	18,5,3	2,0,0	18,6,10	1,3,0	516	99	0.0333615893592	0.2112172095820703	0.633,1.0,1.0	0.775,0.277,1.0	0.194
18036	ENSG00000182718.18	ANXA2	chr15	-	60351192	60351819	60351192	60351251	60351744	60351819	18036	118,69,68	0,0,1	50,38,41	0,0,0	592	99	1	1.0	1.0,1.0,0.919	1.0,1.0,1.0	-0.027
18037	ENSG00000070371.16	CLTCL1	chr22	-	19226218	19226646	19226218	19226383	19226515	19226646	18037	0,0,1	0,0,0	1,1,1	1,1,0	231	99	1	1.0	NA,NA,1.0	0.3,0.3,1.0	0.467
18038	ENSG00000197217.13	ENTPD4	chr8	-	23441392	23441723	23441392	23441487	23441592	23441723	18038	8,6,5	3,0,0	6,4,4	1,1,0	204	99	0.442187920651	1.0	0.564,1.0,1.0	0.744,0.66,1.0	0.053
18039	ENSG00000183891.6	TTC32	chr2	-	19901498	19901983	19901498	19901592	19901705	19901983	18039	5,2,0	0,0,0	3,0,3	0,0,1	212	99	1	1.0	1.0,1.0,NA	1.0,NA,0.583	0.209
18040	ENSG00000285943.1	ENSG00000285943	chr3	-	113441452	113441852	113441452	113441654	113441753	113441852	18040	2,3,1	4,0,0	1,0,4	7,3,2	198	99	0.0149272004949	0.11544280921119462	0.2,1.0,1.0	0.067,0.0,0.5	0.544
18041	ENSG00000164362.21	TERT	chr5	-	1292963	1294666	1292963	1293181	1293312	1294666	18041	20,13,9	1,0,0	2,11,4	0,0,0	230	99	1	1.0	0.896,1.0,1.0	1.0,1.0,1.0	-0.035
18042	ENSG00000132793.12	LPIN3	chr20	+	41340971	41341309	41340971	41341002	41341179	41341309	18042	2,0,2	0,0,0	0,1,2	0,0,1	276	99	1	1.0	1.0,NA,1.0	NA,1.0,0.418	0.291
18043	ENSG00000132793.12	LPIN3	chr20	+	41347161	41347647	41347161	41347288	41347551	41347647	18043	1,0,0	1,0,0	1,1,1	0,0,0	362	99	1	1.0	0.215,NA,NA	1.0,1.0,1.0	-0.785
18044	ENSG00000132793.12	LPIN3	chr20	+	41352624	41352867	41352624	41352699	41352797	41352867	18044	1,1,1	30,6,2	3,1,6	24,11,16	197	99	0.0183754931708	0.13476026352997586	0.016,0.077,0.201	0.059,0.044,0.159	0.011
18045	ENSG00000132793.12	LPIN3	chr20	+	41357360	41357772	41357360	41357447	41357636	41357772	18045	19,12,8	0,0,0	19,9,12	0,1,0	288	99	1	1.0	1.0,1.0,1.0	1.0,0.756,1.0	0.081
18046	ENSG00000132793.12	LPIN3	chr20	+	41357636	41358034	41357636	41357772	41357881	41358034	18046	24,3,5	1,0,0	6,8,2	2,2,5	208	99	5.41690623912e-07	3.120960071644748e-05	0.92,1.0,1.0	0.588,0.656,0.16	0.505
18047	ENSG00000132793.12	LPIN3	chr20	+	41358034	41358470	41358034	41358351	41358438	41358470	18047	8,0,3	35,9,7	1,3,2	28,13,15	186	99	0.188964342176	0.6828798087135407	0.108,0.0,0.186	0.019,0.109,0.066	0.033
18049	ENSG00000132780.17	NASP	chr1	+	45614095	45614350	45614095	45614181	45614292	45614350	18049	94,38,38	1426,557,450	70,32,56	763,464,444	210	99	0.047494217944	0.2707632837614928	0.03,0.031,0.038	0.041,0.031,0.056	-0.01
18050	ENSG00000132780.17	NASP	chr1	+	45614292	45614533	45614292	45614366	45614482	45614533	18050	10,6,3	1,0,0	5,5,4	0,0,0	215	99	1	1.0	0.822,1.0,1.0	1.0,1.0,1.0	-0.059
18051	ENSG00000132780.17	NASP	chr1	+	45615027	45615354	45615027	45615201	45615304	45615354	18051	32,22,13	2155,802,685	24,10,17	1195,736,741	202	99	0.919275320495	1.0	0.007,0.013,0.009	0.01,0.007,0.011	0.0
18052	ENSG00000119689.15	DLST	chr14	+	74889068	74889338	74889068	74889147	74889274	74889338	18052	13,14,5	169,66,65	8,9,13	75,46,50	226	99	0.10598576824	0.46884257860640866	0.033,0.085,0.033	0.045,0.079,0.102	-0.025
18053	ENSG00000119689.15	DLST	chr14	+	74889094	74889338	74889094	74889147	74889276	74889338	18053	29,17,8	8,2,1	14,13,20	8,2,2	228	99	0.697671231516	1.0	0.612,0.787,0.776	0.432,0.738,0.813	0.064
18054	ENSG00000068394.11	GPKOW	chrX	-	49115725	49116010	49115725	49115795	49115890	49116010	18054	16,7,6	212,106,96	15,13,11	180,128,114	194	99	0.267120923998	0.8556562971519482	0.037,0.033,0.031	0.041,0.049,0.047	-0.012
18055	ENSG00000068394.11	GPKOW	chrX	-	49115890	49116351	49115890	49116014	49116174	49116351	18055	0,0,1	1,0,0	1,0,0	0,0,0	259	99	1	1.0	0.0,NA,1.0	1.0,NA,NA	-0.5
18056	ENSG00000068394.11	GPKOW	chrX	-	49115890	49116351	49115890	49116014	49116220	49116351	18056	20,10,15	340,146,116	16,7,17	263,181,204	305	99	0.398162095357	1.0	0.019,0.022,0.04	0.019,0.012,0.026	0.008
18057	ENSG00000162139.10	NEU3	chr11	+	75005412	75006834	75005412	75005625	75006625	75006834	18057	100,43,33	0,0,0	64,38,31	0,0,1	1099	99	1	1.0	1.0,1.0,1.0	1.0,1.0,0.736	0.088
18058	ENSG00000162139.10	NEU3	chr11	+	75005412	75006834	75005412	75005625	75006823	75006834	18058	100,43,33	1,0,0	64,38,31	0,0,0	1297	99	1	1.0	0.884,1.0,1.0	1.0,1.0,1.0	-0.039
18059	ENSG00000157954.15	WIPI2	chr7	+	5216564	5216863	5216564	5216659	5216748	5216863	18059	15,4,5	4,1,0	7,3,7	1,1,0	188	99	0.0252796822443	0.17183261154162915	0.664,0.678,1.0	0.787,0.612,1.0	-0.019
18060	ENSG00000119707.14	RBM25	chr14	+	73088000	73088470	73088000	73088161	73088369	73088470	18060	23,4,16	9,2,7	10,13,11	2,4,5	307	99	0.520230113392	1.0	0.452,0.392,0.424	0.617,0.512,0.415	-0.092
18061	ENSG00000119707.14	RBM25	chr14	+	73099356	73099750	73099356	73099433	73099666	73099750	18061	33,11,13	777,243,259	16,12,18	407,232,298	332	99	0.736136162737	1.0	0.013,0.013,0.015	0.012,0.015,0.018	-0.001
18062	ENSG00000119707.14	RBM25	chr14	+	73105860	73106285	73105860	73106081	73106195	73106285	18062	3,1,3	505,147,179	1,0,0	230,153,142	213	99	1	1.0	0.003,0.003,0.008	0.002,0.0,0.0	0.004
18063	ENSG00000119707.14	RBM25	chr14	+	73110830	73111802	73110830	73111155	73111334	73111802	18063	131,73,53	1,0,0	60,30,17	0,0,0	278	99	1	1.0	0.979,1.0,1.0	1.0,1.0,1.0	-0.007
18064	ENSG00000119707.14	RBM25	chr14	+	73111334	73111802	73111334	73111382	73111527	73111802	18064	184,67,59	1,0,0	68,37,28	1,0,0	244	99	1	1.0	0.987,1.0,1.0	0.965,1.0,1.0	0.007
18065	ENSG00000119707.14	RBM25	chr14	+	73113928	73114333	73113928	73113952	73114285	73114333	18065	23,11,3	1,0,0	11,4,10	0,0,0	432	99	1	1.0	0.841,1.0,1.0	1.0,1.0,1.0	-0.053
18067	ENSG00000159658.15	EFCAB14	chr1	-	46691826	46692191	46691826	46691937	46692090	46692191	18067	0,3,2	1,0,0	4,1,2	1,2,1	252	99	0.00129594852956	0.017737922251180822	0.0,1.0,1.0	0.611,0.164,0.44	0.262
18068	ENSG00000119953.14	SMNDC1	chr10	-	110297417	110297745	110297417	110297446	110297566	110297745	18068	2,2,1	0,0,0	3,0,3	0,0,1	219	99	1	1.0	1.0,1.0,1.0	1.0,NA,0.576	0.212
18069	ENSG00000109111.15	SUPT6H	chr17	+	28662204	28662685	28662204	28662342	28662616	28662685	18069	6,5,2	0,0,1	5,1,0	1,0,0	373	99	1	1.0	1.0,1.0,0.347	0.57,1.0,NA	-0.003
18070	ENSG00000109111.15	SUPT6H	chr17	+	28674239	28674613	28674239	28674441	28674536	28674613	18070	3,2,3	205,109,95	3,0,0	127,76,78	194	99	1	1.0	0.007,0.009,0.016	0.012,0.0,0.0	0.007
18071	ENSG00000109111.15	SUPT6H	chr17	+	28688669	28689561	28688669	28688839	28689353	28689561	18071	6,5,0	0,0,0	4,3,4	0,0,1	613	99	1	1.0	1.0,1.0,NA	1.0,1.0,0.392	0.203
18072	ENSG00000109111.15	SUPT6H	chr17	+	28700345	28700676	28700345	28700512	28700655	28700676	18072	11,3,7	0,2,0	5,1,5	0,0,0	242	99	0.622021610302	1.0	1.0,0.38,1.0	1.0,1.0,1.0	-0.207
18073	ENSG00000109111.15	SUPT6H	chr17	+	28700345	28701128	28700345	28700512	28700886	28701128	18073	11,3,7	0,1,0	5,1,5	0,0,0	473	99	1	1.0	1.0,0.386,1.0	1.0,1.0,1.0	-0.205
18074	ENSG00000109111.15	SUPT6H	chr17	+	28700345	28701128	28700345	28700676	28700940	28701128	18074	16,10,15	0,1,0	8,5,8	0,0,0	363	99	1	1.0	1.0,0.732,1.0	1.0,1.0,1.0	-0.089
18075	ENSG00000169242.12	EFNA1	chr1	+	155133502	155133780	155133502	155133568	155133736	155133780	18075	15,3,3	0,0,0	11,6,7	0,1,0	267	99	1	1.0	1.0,1.0,1.0	1.0,0.69,1.0	0.103
18076	ENSG00000169242.12	EFNA1	chr1	+	155133736	155134125	155133736	155133780	155133954	155134125	18076	30,17,16	70,18,20	11,8,11	37,17,30	273	99	0.0459626236837	0.26488625088518897	0.135,0.255,0.225	0.097,0.146,0.117	0.085
18077	ENSG00000138385.16	SSB	chr2	+	169805473	169805766	169805473	169805577	169805664	169805766	18077	100,32,35	1110,477,444	51,31,48	513,324,392	186	99	0.0810754662721	0.3912595468879092	0.046,0.034,0.04	0.05,0.048,0.061	-0.013
18078	ENSG00000138385.16	SSB	chr2	+	169806788	169807030	169806788	169806892	169806970	169807030	18078	478,178,155	789,345,279	225,152,151	427,226,269	177	99	0.816191638421	1.0	0.253,0.224,0.237	0.228,0.273,0.239	-0.009
18079	ENSG00000138385.16	SSB	chr2	+	169808476	169808902	169808476	169808557	169808859	169808902	18079	15,9,6	0,0,0	10,6,6	1,0,0	401	99	1	1.0	1.0,1.0,1.0	0.712,1.0,1.0	0.096
18080	ENSG00000138385.16	SSB	chr2	+	169808476	169808902	169808476	169808765	169808859	169808902	18080	7,2,6	0,1,0	5,6,6	0,0,0	193	99	1	1.0	1.0,0.506,1.0	1.0,1.0,1.0	-0.165
18081	ENSG00000138385.16	SSB	chr2	+	169810825	169811323	169810825	169811044	169811182	169811323	18081	146,74,75	1854,833,759	85,63,56	1002,600,685	237	99	0.866561756864	1.0	0.032,0.036,0.04	0.034,0.042,0.033	-0.0
18083	ENSG00000114841.18	DNAH1	chr3	+	52359660	52360079	52359660	52359733	52359915	52360079	18083	0,1,0	0,0,0	1,0,1	0,0,1	281	99	1	1.0	NA,1.0,NA	1.0,NA,0.261	0.369
18084	ENSG00000154767.15	XPC	chr3	-	14147289	14147634	14147289	14147379	14147558	14147634	18084	8,4,2	2,0,0	2,5,1	1,2,4	278	99	0.000163840448417	0.0034149489542602152	0.588,1.0,1.0	0.416,0.471,0.082	0.54
18085	ENSG00000154767.15	XPC	chr3	-	14147466	14148001	14147466	14147634	14147907	14148001	18085	19,4,3	0,0,0	5,4,7	1,0,0	372	99	1	1.0	1.0,1.0,1.0	0.571,1.0,1.0	0.143
18086	ENSG00000154767.15	XPC	chr3	-	14147466	14148001	14147466	14147832	14147907	14148001	18086	19,4,3	0,0,0	5,4,6	1,0,0	174	99	1	1.0	1.0,1.0,1.0	0.74,1.0,1.0	0.087
18087	ENSG00000188807.13	TMEM201	chr1	+	9610614	9611073	9610614	9610805	9611014	9611073	18087	3,1,1	2,3,4	0,0,0	5,4,1	308	99	0.0564203755335	0.30537097348325104	0.325,0.097,0.074	0.0,0.0,0.0	0.165
18089	ENSG00000166169.17	POLL	chr10	-	101587245	101588126	101587245	101587406	101588034	101588126	18089	363,183,163	0,0,0	201,127,132	1,1,1	727	99	0.281822675516	0.8834488471645768	1.0,1.0,1.0	0.965,0.945,0.947	0.048
18090	ENSG00000284879.1	ENSG00000284879	chr2	+	87714026	87714249	87714026	87714084	87714178	87714249	18090	0,0,1	9,5,2	0,1,0	6,2,2	193	99	1	1.0	0.0,0.0,0.204	0.0,0.204,0.0	0.0
18091	ENSG00000088038.19	CNOT3	chr19	+	54143118	54143476	54143118	54143186	54143441	54143476	18091	26,5,6	363,127,113	10,15,8	209,125,148	354	99	0.725739678691	1.0	0.02,0.011,0.015	0.013,0.032,0.015	-0.005
18092	ENSG00000088038.19	CNOT3	chr19	+	54145566	54146043	54145566	54145817	54145909	54146043	18092	19,11,6	345,121,101	17,13,15	247,147,122	191	99	0.191903048216	0.6889167976315009	0.028,0.045,0.03	0.034,0.044,0.06	-0.012
18093	ENSG00000088038.19	CNOT3	chr19	+	54148372	54148699	54148372	54148535	54148619	54148699	18093	0,4,1	128,71,38	3,2,1	102,60,60	183	99	0.752594165366	1.0	0.0,0.03,0.014	0.016,0.018,0.009	0.0
18094	ENSG00000088038.19	CNOT3	chr19	+	54152225	54152492	54152225	54152325	54152427	54152492	18094	58,30,18	258,120,101	28,23,19	156,111,113	201	99	0.316671763579	0.9472972694089686	0.1,0.11,0.081	0.081,0.093,0.076	0.014
18095	ENSG00000088038.19	CNOT3	chr19	+	54155308	54155680	54155308	54155463	54155613	54155680	18095	92,60,41	1,0,0	76,59,58	0,0,0	249	99	1	1.0	0.973,1.0,1.0	1.0,1.0,1.0	-0.009
18096	ENSG00000120727.13	PAIP2	chr5	+	139364563	139365090	139364563	139364743	139364847	139365090	18096	12,7,3	3,0,0	6,1,6	1,0,0	203	99	0.564487568818	1.0	0.661,1.0,1.0	0.745,1.0,1.0	-0.028
18097	ENSG00000117877.11	POLR1G	chr19	+	45406661	45407235	45406661	45406682	45407093	45407235	18097	181,104,98	0,0,2	80,59,77	0,1,1	510	99	1	1.0	1.0,1.0,0.905	1.0,0.92,0.937	0.016
18098	ENSG00000117877.11	POLR1G	chr19	+	45406661	45407235	45406661	45406739	45407093	45407235	18098	36,30,17	1,3,0	18,23,11	2,5,0	453	99	0.106560377499	0.47030799784694627	0.887,0.686,1.0	0.663,0.501,1.0	0.136
18099	ENSG00000117877.11	POLR1G	chr19	+	45406661	45407235	45406661	45406958	45407093	45407235	18099	36,30,17	0,0,0	18,23,11	0,0,1	234	99	1	1.0	1.0,1.0,1.0	1.0,1.0,0.823	0.059
18101	ENSG00000124767.7	GLO1	chr6	-	38686891	38687130	38686891	38686974	38687076	38687130	18101	15,14,6	6,4,3	9,10,16	7,2,8	201	99	0.624765602764	1.0	0.552,0.633,0.496	0.388,0.711,0.496	0.029
18102	ENSG00000091140.15	DLD	chr7	+	107904981	107905389	107904981	107905058	107905360	107905389	18102	9,5,2	309,114,94	7,0,5	113,75,93	401	99	1	1.0	0.007,0.011,0.005	0.015,0.0,0.013	-0.002
18103	ENSG00000091140.15	DLD	chr7	+	107918930	107919383	107918930	107919099	107919193	107919383	18103	1,1,1	228,127,84	0,0,0	136,105,72	193	99	1	1.0	0.002,0.004,0.006	0.0,0.0,0.0	0.004
18104	ENSG00000091140.15	DLD	chr7	+	107919193	107919593	107919193	107919383	107919585	107919593	18104	232,115,86	0,1,0	144,73,94	0,0,0	301	99	1	1.0	1.0,0.974,1.0	1.0,1.0,1.0	-0.009
18105	ENSG00000007923.17	DNAJC11	chr1	-	6637446	6638364	6637446	6637504	6638212	6638364	18105	52,43,27	0,0,0	39,26,20	0,0,1	807	99	1	1.0	1.0,1.0,1.0	1.0,1.0,0.71	0.097
18106	ENSG00000007923.17	DNAJC11	chr1	-	6637446	6638364	6637446	6637546	6638294	6638364	18106	30,37,22	1,0,0	19,21,20	0,0,1	847	99	1	1.0	0.778,1.0,1.0	1.0,1.0,0.7	0.026
18107	ENSG00000007923.17	DNAJC11	chr1	-	6638082	6638364	6638082	6638172	6638294	6638364	18107	14,19,15	3,0,0	11,14,14	0,0,2	221	99	0.686685391326	1.0	0.676,1.0,1.0	1.0,1.0,0.758	-0.027
18108	ENSG00000007923.17	DNAJC11	chr1	-	6638294	6638619	6638294	6638364	6638474	6638619	18108	60,46,39	1,0,2	26,16,9	2,0,3	209	99	0.0936673386533	0.43107057194929826	0.966,1.0,0.902	0.86,1.0,0.587	0.14
18109	ENSG00000287856.1	ENSG00000287856	chr1	-	231527337	231527792	231527337	231527415	231527765	231527792	18109	10,7,6	1,0,0	9,2,0	0,0,0	449	99	1	1.0	0.688,1.0,1.0	1.0,1.0,NA	-0.104
18110	ENSG00000177954.14	RPS27	chr1	+	153991114	153991698	153991114	153991223	153991516	153991698	18110	16,7,8	2,0,0	8,4,7	0,0,0	392	99	1	1.0	0.669,1.0,1.0	1.0,1.0,1.0	-0.11
18111	ENSG00000177954.14	RPS27	chr1	+	153991114	153991698	153991114	153991223	153991534	153991698	18111	16,7,8	2,0,0	8,4,7	2,0,0	410	99	0.759833699046	1.0	0.659,1.0,1.0	0.491,1.0,1.0	0.056
18112	ENSG00000177954.14	RPS27	chr1	+	153991114	153991698	153991114	153991223	153991593	153991698	18112	450,181,194	1,0,0	315,181,257	0,0,0	469	99	1	1.0	0.99,1.0,1.0	1.0,1.0,1.0	-0.003
18113	ENSG00000170412.18	GPRC5C	chr17	+	74443084	74443912	74443084	74443278	74443817	74443912	18113	9,2,1	1,0,0	0,3,3	0,0,0	638	99	1	1.0	0.583,1.0,1.0	NA,1.0,1.0	-0.139
18115	ENSG00000143643.13	TTC13	chr1	-	230931417	230931875	230931417	230931472	230931735	230931875	18115	7,3,4	130,46,44	4,2,3	73,27,28	362	99	0.89104414442	1.0	0.015,0.018,0.024	0.015,0.02,0.028	-0.002
18116	ENSG00000085832.17	EPS15	chr1	-	51446703	51447105	51446703	51446853	51446959	51447105	18116	7,4,6	0,0,0	5,3,3	0,1,0	205	99	1	1.0	1.0,1.0,1.0	1.0,0.592,1.0	0.136
18118	ENSG00000140829.12	DHX38	chr16	+	72098650	72099045	72098650	72098792	72098926	72099045	18118	3,3,1	140,85,69	2,4,0	105,57,71	233	99	1	1.0	0.009,0.015,0.006	0.008,0.029,0.0	-0.002
18119	ENSG00000140829.12	DHX38	chr16	+	72098926	72099280	72098926	72099045	72099207	72099280	18119	25,23,9	1,1,0	13,13,4	0,1,0	261	99	1	1.0	0.905,0.897,1.0	1.0,0.831,1.0	-0.01
18120	ENSG00000140829.12	DHX38	chr16	+	72103945	72104554	72103945	72104131	72104504	72104554	18120	46,34,28	0,2,0	44,39,44	0,0,0	472	99	1	1.0	1.0,0.781,1.0	1.0,1.0,1.0	-0.073
18121	ENSG00000140829.12	DHX38	chr16	+	72105241	72105624	72105241	72105348	72105516	72105624	18121	1,5,5	89,58,57	2,3,2	54,32,35	267	99	0.880469196369	1.0	0.004,0.031,0.032	0.014,0.034,0.021	-0.001
18122	ENSG00000140829.12	DHX38	chr16	+	72108499	72108878	72108499	72108607	72108799	72108878	18122	21,8,12	119,80,73	8,13,9	79,40,43	291	99	0.523843963337	1.0	0.057,0.033,0.053	0.033,0.1,0.066	-0.019
18123	ENSG00000016391.11	CHDH	chr3	-	53818937	53819331	53818937	53819040	53819188	53819331	18123	13,2,2	0,0,0	2,3,1	0,0,1	247	99	1	1.0	1.0,1.0,1.0	1.0,1.0,0.286	0.238
18124	ENSG00000016391.11	CHDH	chr3	-	53819188	53819674	53819188	53819331	53819531	53819674	18124	7,7,1	2,2,1	4,1,2	2,5,1	299	99	0.0664684022422	0.3401753701684871	0.537,0.537,0.249	0.398,0.062,0.398	0.155
18125	ENSG00000044115.21	CTNNA1	chr5	+	138930637	138931009	138930637	138930654	138930829	138931009	18125	104,39,38	595,305,303	53,38,43	384,240,298	274	99	0.944167419968	1.0	0.059,0.044,0.043	0.048,0.054,0.05	-0.002
18126	ENSG00000044115.21	CTNNA1	chr5	+	138932464	138932958	138932464	138932712	138932887	138932958	18126	47,42,44	0,0,1	26,34,21	0,1,1	274	99	1	1.0	1.0,1.0,0.941	1.0,0.925,0.884	0.044
18128	ENSG00000055609.21	KMT2C	chr7	-	152158862	152163826	152158862	152159097	152162116	152163826	18128	33,23,25	0,0,0	43,22,26	1,0,0	3118	99	1	1.0	1.0,1.0,1.0	0.577,1.0,1.0	0.141
18129	ENSG00000055609.21	KMT2C	chr7	-	152162116	152163826	152162116	152162191	152163699	152163826	18129	1484,703,572	0,0,0	997,617,698	0,0,1	1607	99	1	1.0	1.0,1.0,1.0	1.0,1.0,0.977	0.008
18130	ENSG00000055609.21	KMT2C	chr7	-	152182973	152183343	152182973	152183156	152183282	152183343	18130	6,5,4	0,0,0	0,1,6	0,1,1	225	99	1	1.0	1.0,1.0,1.0	NA,0.306,0.725	0.485
18131	ENSG00000154222.15	CC2D1B	chr1	-	52353088	52353647	52353088	52353255	52353517	52353647	18131	14,13,7	0,0,0	6,3,7	0,1,0	361	99	1	1.0	1.0,1.0,1.0	1.0,0.451,1.0	0.183
18132	ENSG00000154222.15	CC2D1B	chr1	-	52354320	52354698	52354320	52354454	52354607	52354698	18132	8,5,4	17,3,2	7,3,6	9,6,9	252	99	0.645389337782	1.0	0.156,0.396,0.44	0.234,0.164,0.208	0.129
18133	ENSG00000154222.15	CC2D1B	chr1	-	52354630	52354865	52354630	52354698	52354839	52354865	18133	6,3,3	155,77,65	5,4,2	87,42,51	240	99	0.457675060185	1.0	0.016,0.016,0.019	0.023,0.038,0.016	-0.009
18134	ENSG00000154222.15	CC2D1B	chr1	-	52355397	52355666	52355397	52355443	52355607	52355666	18134	43,22,28	1,0,0	19,6,11	0,0,0	263	99	1	1.0	0.942,1.0,1.0	1.0,1.0,1.0	-0.019
18135	ENSG00000154222.15	CC2D1B	chr1	-	52355607	52355833	52355607	52355666	52355770	52355833	18135	6,11,2	152,57,46	4,5,1	65,39,39	203	99	0.601408660405	1.0	0.019,0.086,0.021	0.029,0.059,0.012	0.009
18136	ENSG00000154222.15	CC2D1B	chr1	-	52357525	52357846	52357525	52357698	52357780	52357846	18136	10,6,11	142,65,60	5,3,4	77,46,45	181	99	0.200075340089	0.7081121273353594	0.037,0.048,0.091	0.034,0.034,0.046	0.021
18137	ENSG00000154222.15	CC2D1B	chr1	-	52357780	52358461	52357780	52357846	52358330	52358461	18137	155,78,65	0,1,0	69,57,56	0,0,0	583	99	1	1.0	1.0,0.93,1.0	1.0,1.0,1.0	-0.023
18138	ENSG00000154222.15	CC2D1B	chr1	-	52359026	52359300	52359026	52359157	52359249	52359300	18138	12,18,9	59,40,40	7,3,1	43,28,31	191	99	0.00210032115525	0.025885697252530433	0.095,0.189,0.104	0.078,0.053,0.016	0.08
18139	ENSG00000154222.15	CC2D1B	chr1	-	52359458	52359826	52359458	52359534	52359704	52359826	18139	1,3,3	95,40,32	3,2,1	32,39,35	269	99	0.828381132698	1.0	0.004,0.027,0.033	0.033,0.019,0.01	0.001
18140	ENSG00000154222.15	CC2D1B	chr1	-	52360073	52360564	52360073	52360233	52360423	52360564	18140	2,4,2	84,38,35	3,1,0	51,32,25	289	99	0.646548541945	1.0	0.008,0.035,0.019	0.02,0.011,0.0	0.01
18141	ENSG00000154222.15	CC2D1B	chr1	-	52360423	52361132	52360423	52360564	52360973	52361132	18141	5,0,2	0,0,1	3,5,1	0,0,0	508	99	1	1.0	1.0,NA,0.28	1.0,1.0,1.0	-0.36
18142	ENSG00000117632.23	STMN1	chr1	-	25901490	25903813	25901490	25901704	25903640	25903813	18142	46,23,13	0,0,0	37,22,27	2,0,0	2035	99	0.729890412875	1.0	1.0,1.0,1.0	0.474,1.0,1.0	0.175
18144	ENSG00000109738.11	GLRB	chr4	+	157136468	157136940	157136468	157136698	157136803	157136940	18144	3,1,0	22,5,4	0,2,0	14,9,10	204	99	0.331310189842	0.972668531432724	0.062,0.088,0.0	0.0,0.097,0.0	0.018
18145	ENSG00000115541.11	HSPE1	chr2	+	197501073	197501549	197501073	197501238	197501483	197501549	18145	22,6,15	0,0,0	19,3,9	2,0,0	344	99	1	1.0	1.0,1.0,1.0	0.732,1.0,1.0	0.089
18146	ENSG00000115541.11	HSPE1	chr2	+	197503038	197503381	197503038	197503128	197503225	197503381	18146	181,112,100	1,0,1	109,73,96	5,1,1	196	99	0.0611052901013	0.3227573832431399	0.989,1.0,0.981	0.917,0.974,0.98	0.033
18148	ENSG00000141504.12	SAT2	chr17	-	7626942	7627411	7626942	7627044	7627142	7627411	18148	35,30,11	32,10,4	28,14,22	41,23,34	197	99	0.00150126675152	0.019998077153706266	0.355,0.601,0.58	0.256,0.234,0.245	0.267
18149	ENSG00000141504.12	SAT2	chr17	-	7627142	7627411	7627142	7627226	7627381	7627411	18149	104,52,42	2,0,2	57,50,49	2,0,2	254	99	0.849146552208	1.0	0.953,1.0,0.891	0.917,1.0,0.905	0.007
18150	ENSG00000141504.12	SAT2	chr17	-	7627362	7627802	7627362	7627414	7627541	7627802	18150	9,4,2	1,0,0	0,2,4	1,0,0	226	99	1	1.0	0.798,1.0,1.0	0.0,1.0,1.0	0.266
18151	ENSG00000141504.12	SAT2	chr17	-	7627381	7627876	7627381	7627434	7627552	7627876	18151	24,15,13	0,0,0	9,10,13	1,0,0	217	99	1	1.0	1.0,1.0,1.0	0.804,1.0,1.0	0.065
18152	ENSG00000141504.12	SAT2	chr17	-	7627381	7627796	7627381	7627414	7627556	7627796	18152	44,27,23	15,5,4	17,16,21	10,3,10	241	99	0.213634021167	0.7417835244552801	0.546,0.689,0.703	0.411,0.687,0.463	0.126
18153	ENSG00000141504.12	SAT2	chr17	-	7627381	7627821	7627381	7627411	7627569	7627821	18153	67,35,26	0,0,0	31,27,25	1,0,0	257	99	1	1.0	1.0,1.0,1.0	0.923,1.0,1.0	0.026
18154	ENSG00000156990.14	RPUSD3	chr3	-	9840183	9840866	9840183	9840307	9840422	9840866	18154	3,2,3	0,0,0	5,4,0	0,0,1	214	99	1	1.0	1.0,1.0,1.0	1.0,1.0,0.0	0.333
18155	ENSG00000156990.14	RPUSD3	chr3	-	9840422	9840805	9840422	9840616	9840697	9840805	18155	18,8,3	173,60,44	10,1,1	131,97,113	180	99	0.000858432366891	0.012560407515555858	0.054,0.068,0.036	0.04,0.006,0.005	0.036
18156	ENSG00000156990.14	RPUSD3	chr3	-	9842002	9842243	9842002	9842082	9842198	9842243	18156	24,9,5	125,56,42	12,5,9	81,70,74	215	99	0.160668033731	0.618645555387606	0.081,0.069,0.052	0.064,0.032,0.053	0.018
18157	ENSG00000121310.17	ECHDC2	chr1	-	52907447	52907954	52907447	52907762	52907867	52907954	18157	7,4,4	2,0,0	6,5,1	2,2,2	204	99	0.000496592560619	0.008158854589458996	0.629,1.0,1.0	0.593,0.548,0.195	0.431
18159	ENSG00000160818.17	GPATCH4	chr1	-	156598034	156598315	156598034	156598121	156598226	156598315	18159	37,34,27	286,174,168	10,5,8	168,122,130	204	99	2.51638172211e-06	0.00011106055001040123	0.059,0.087,0.072	0.028,0.02,0.029	0.047
18160	ENSG00000160818.17	GPATCH4	chr1	-	156598022	156598494	156598022	156598315	156598420	156598494	18160	45,30,24	0,0,0	17,12,21	1,0,0	204	99	1	1.0	1.0,1.0,1.0	0.892,1.0,1.0	0.036
18161	ENSG00000160818.17	GPATCH4	chr1	-	156598022	156598494	156598022	156598319	156598420	156598494	18161	19,14,8	282,114,146	3,6,10	127,98,96	200	99	0.279741198268	0.8805593537426236	0.032,0.057,0.026	0.012,0.029,0.049	0.008
18162	ENSG00000090661.12	CERS4	chr19	+	8250525	8251249	8250525	8250920	8251043	8251249	18162	2,0,0	0,0,0	0,1,2	2,0,1	222	99	1	1.0	1.0,NA,NA	0.0,1.0,0.471	0.51
18163	ENSG00000090661.12	CERS4	chr19	+	8250525	8251249	8250525	8250920	8251075	8251249	18163	14,4,0	1,1,0	6,8,7	2,1,2	254	99	1	1.0	0.845,0.609,NA	0.539,0.757,0.577	0.103
18164	ENSG00000090661.12	CERS4	chr19	+	8255606	8256036	8255606	8255725	8255803	8256036	18164	2,0,0	2,1,0	0,2,0	3,2,0	177	99	1	1.0	0.359,0.0,NA	0.0,0.359,NA	0.0
18165	ENSG00000090661.12	CERS4	chr19	+	8255606	8256036	8255606	8255725	8255821	8256036	18165	3,0,0	78,21,26	2,4,0	66,46,39	195	99	0.563155665515	1.0	0.019,0.0,0.0	0.015,0.042,0.0	-0.013
18166	ENSG00000090661.12	CERS4	chr19	+	8255803	8256286	8255803	8256036	8256235	8256286	18166	2,6,3	0,1,0	4,4,5	0,0,0	298	99	1	1.0	1.0,0.666,1.0	1.0,1.0,1.0	-0.111
18167	ENSG00000090661.12	CERS4	chr19	+	8256617	8256963	8256617	8256710	8256822	8256963	18167	8,0,2	0,0,1	8,0,4	1,2,0	211	99	1	1.0	1.0,NA,0.484	0.79,0.0,1.0	0.145
18168	ENSG00000090661.12	CERS4	chr19	+	8256617	8256963	8256617	8256710	8256831	8256963	18168	8,0,2	0,0,0	8,0,4	0,1,0	220	99	1	1.0	1.0,NA,1.0	1.0,0.0,1.0	0.333
18169	ENSG00000090661.12	CERS4	chr19	+	8256617	8256963	8256617	8256710	8256890	8256963	18169	8,0,2	13,7,2	8,0,4	7,7,6	279	99	0.59553795779	1.0	0.179,0.0,0.262	0.289,0.0,0.191	-0.013
18170	ENSG00000090661.12	CERS4	chr19	+	8256617	8256963	8256617	8256710	8256948	8256963	18170	17,5,6	46,24,15	11,3,12	37,16,29	337	99	0.895391542997	1.0	0.098,0.058,0.105	0.08,0.052,0.108	0.007
18171	ENSG00000158411.11	MITD1	chr2	-	99171338	99171646	99171338	99171429	99171509	99171646	18171	15,5,3	42,30,19	10,4,5	20,19,18	179	99	0.541029874427	1.0	0.165,0.084,0.08	0.217,0.104,0.133	-0.042
18172	ENSG00000158411.11	MITD1	chr2	-	99171342	99174016	99171342	99171660	99173914	99174016	18172	49,15,25	1,0,0	42,20,31	1,0,0	2353	99	1	1.0	0.673,1.0,1.0	0.639,1.0,1.0	0.011
18173	ENSG00000158411.11	MITD1	chr2	-	99173346	99174016	99173346	99173499	99173914	99174016	18173	37,11,15	0,1,1	27,19,22	1,0,0	514	99	1	1.0	1.0,0.679,0.743	0.839,1.0,1.0	-0.139
18174	ENSG00000274272.1	ENSG00000274272	chr7	-	100575873	100576323	100575873	100576008	100576237	100576323	18174	11,5,2	30,19,15	7,8,11	12,13,7	328	99	0.00695012646831	0.06410398642788312	0.1,0.074,0.039	0.15,0.157,0.322	-0.139
18175	ENSG00000274272.1	ENSG00000274272	chr7	-	100576901	100577154	100576901	100577005	100577085	100577154	18175	56,27,21	16,4,3	14,11,12	11,3,7	179	99	0.0232293597524	0.16133818632343158	0.659,0.789,0.795	0.413,0.67,0.487	0.224
18176	ENSG00000274272.1	ENSG00000274272	chr7	-	100576901	100577389	100576901	100577005	100577272	100577389	18176	76,54,41	1,0,0	30,16,23	1,0,0	366	99	1	1.0	0.954,1.0,1.0	0.89,1.0,1.0	0.021
18177	ENSG00000274272.1	ENSG00000274272	chr7	-	100577085	100577581	100577085	100577154	100577496	100577581	18177	62,41,43	0,2,0	33,14,18	0,0,0	441	99	1	1.0	1.0,0.821,1.0	1.0,1.0,1.0	-0.06
18178	ENSG00000274272.1	ENSG00000274272	chr7	-	100577272	100577581	100577272	100577389	100577496	100577581	18178	20,12,18	64,20,16	8,6,5	35,24,24	206	99	0.00673859200353	0.06266949518593516	0.131,0.224,0.351	0.099,0.107,0.091	0.136
18179	ENSG00000274272.1	ENSG00000274272	chr7	-	100577669	100577912	100577669	100577740	100577821	100577912	18179	0,4,4	156,64,40	1,1,2	86,52,62	180	99	0.68305284611	1.0	0.0,0.033,0.052	0.006,0.01,0.017	0.017
18180	ENSG00000274272.1	ENSG00000274272	chr7	-	100577821	100578316	100577821	100577912	100578158	100578316	18180	44,41,30	34,10,11	14,18,19	20,13,17	345	99	0.0140302983555	0.11014924041282496	0.271,0.541,0.439	0.167,0.284,0.243	0.186
18181	ENSG00000274272.1	ENSG00000274272	chr7	-	100578158	100578465	100578158	100578258	100578398	100578465	18181	26,24,19	29,9,5	6,18,6	17,14,21	239	99	0.004191273657	0.04348778816389458	0.271,0.525,0.612	0.128,0.348,0.106	0.275
18182	ENSG00000188002.11	PDCD6P1	chr5	-	1632532	1632906	1632532	1632764	1632844	1632906	18182	16,13,7	0,1,0	14,5,5	0,0,0	179	99	1	1.0	1.0,0.878,1.0	1.0,1.0,1.0	-0.041
18183	ENSG00000244560.7	ENSG00000244560	chr7	+	149293376	149293842	149293376	149293492	149293750	149293842	18183	8,6,3	9,2,3	3,4,4	10,4,1	357	99	0.458518698203	1.0	0.198,0.454,0.217	0.077,0.217,0.526	0.016
18184	ENSG00000244560.7	ENSG00000244560	chr7	+	149293376	149293762	149293376	149293492	149293754	149293762	18184	8,6,3	0,0,0	3,4,4	1,0,0	361	99	1	1.0	1.0,1.0,1.0	0.451,1.0,1.0	0.183
18185	ENSG00000100084.14	HIRA	chr22	-	19351071	19351446	19351071	19351256	19351357	19351446	18185	2,3,1	6,0,1	2,5,2	4,4,3	200	99	0.836010945242	1.0	0.142,1.0,0.331	0.198,0.382,0.248	0.215
18186	ENSG00000144036.16	EXOC6B	chr2	-	72731006	72731265	72731006	72731052	72731154	72731265	18186	2,1,0	79,29,41	2,2,2	35,23,28	201	99	0.582932959693	1.0	0.012,0.017,0.0	0.027,0.041,0.034	-0.024
18187	ENSG00000078747.16	ITCH	chr20	+	34540433	34540748	34540433	34540492	34540580	34540748	18187	15,3,6	0,1,0	8,1,2	0,0,0	187	99	1	1.0	1.0,0.614,1.0	1.0,1.0,1.0	-0.129
18188	ENSG00000186998.16	EMID1	chr22	+	29232335	29232763	29232335	29232402	29232566	29232763	18188	1,0,0	0,0,0	0,0,0	0,1,0	263	99	1	1.0	1.0,NA,NA	NA,0.0,NA	1.0
18189	ENSG00000103549.22	RNF40	chr16	+	30762321	30762809	30762321	30762360	30762474	30762809	18189	1,2,1	17,9,5	1,1,4	7,7,5	213	99	0.395742412908	1.0	0.027,0.094,0.085	0.062,0.062,0.271	-0.063
18191	ENSG00000103549.22	RNF40	chr16	+	30763120	30763450	30763120	30763285	30763417	30763450	18191	1,5,2	681,316,335	3,0,5	360,233,263	231	99	1	1.0	0.001,0.007,0.003	0.004,0.0,0.008	-0.0
18192	ENSG00000103549.22	RNF40	chr16	+	30765000	30765442	30765000	30765059	30765156	30765442	18192	5,3,1	1,0,3	3,1,4	0,0,0	196	99	0.0141695491176	0.11091480642127245	0.716,1.0,0.144	1.0,1.0,1.0	-0.38
18193	ENSG00000103549.22	RNF40	chr16	+	30764944	30765327	30764944	30765059	30765180	30765327	18193	29,25,20	701,408,379	18,17,22	374,290,300	220	99	0.460701222225	1.0	0.018,0.027,0.023	0.021,0.026,0.032	-0.004
18194	ENSG00000103549.22	RNF40	chr16	+	30765000	30765442	30765000	30765059	30765424	30765442	18194	288,195,163	1,0,0	197,116,150	0,0,0	464	99	1	1.0	0.984,1.0,1.0	1.0,1.0,1.0	-0.005
18195	ENSG00000103549.22	RNF40	chr16	+	30765180	30765442	30765180	30765327	30765424	30765442	18195	15,21,7	223,161,120	18,6,7	152,115,115	196	99	0.755118027586	1.0	0.033,0.062,0.029	0.056,0.026,0.03	0.004
18196	ENSG00000103549.22	RNF40	chr16	+	30766378	30766809	30766378	30766558	30766740	30766809	18196	80,45,51	793,387,343	21,14,35	442,265,306	281	99	0.00103955506243	0.014704551315543445	0.034,0.039,0.05	0.016,0.018,0.039	0.017
18197	ENSG00000103549.22	RNF40	chr16	+	30768622	30768987	30768622	30768736	30768837	30768987	18197	19,19,14	675,396,309	19,17,11	345,202,250	200	99	0.0613269080805	0.32328541180050335	0.014,0.023,0.022	0.027,0.04,0.021	-0.01
18198	ENSG00000140564.13	FURIN	chr15	+	90876872	90877211	90876872	90877016	90877134	90877211	18198	34,9,17	4,0,0	10,7,7	1,1,0	217	99	0.286099386766	0.8901766831714855	0.795,1.0,1.0	0.82,0.762,1.0	0.071
18199	ENSG00000140564.13	FURIN	chr15	+	90876872	90877211	90876872	90877024	90877134	90877211	18199	41,15,26	243,76,59	18,16,14	188,97,121	209	99	0.00256312675406	0.030039732520019628	0.074,0.085,0.173	0.043,0.072,0.052	0.055
18200	ENSG00000140564.13	FURIN	chr15	+	90879221	90879544	90879221	90879284	90879443	90879544	18200	4,3,2	0,0,0	3,1,1	0,1,1	258	99	1	1.0	1.0,1.0,1.0	1.0,0.277,0.277	0.482
18201	ENSG00000140564.13	FURIN	chr15	+	90879648	90879984	90879648	90879774	90879866	90879984	18201	22,4,14	160,57,42	11,2,16	100,82,100	191	99	0.121181811338	0.5137250587620693	0.067,0.035,0.147	0.054,0.012,0.077	0.035
18202	ENSG00000140564.13	FURIN	chr15	+	90880690	90881036	90880690	90880815	90880929	90881036	18202	6,7,1	213,105,68	2,2,2	148,96,121	213	99	0.462335200693	1.0	0.013,0.03,0.007	0.006,0.01,0.008	0.009
18203	ENSG00000143815.15	LBR	chr1	-	225404403	225404751	225404403	225404526	225404625	225404751	18203	56,13,12	592,197,180	35,20,14	395,181,187	198	99	0.645456291872	1.0	0.045,0.032,0.032	0.042,0.052,0.036	-0.007
18204	ENSG00000145868.17	FBXO38	chr5	+	148410450	148410765	148410450	148410485	148410634	148410765	18204	4,2,2	3,0,0	1,2,4	0,0,0	248	99	0.201850742565	0.7123749646301295	0.347,1.0,1.0	1.0,1.0,1.0	-0.218
18205	ENSG00000145868.17	FBXO38	chr5	+	148410450	148410868	148410450	148410523	148410634	148410868	18205	2,1,1	0,0,0	1,1,3	0,0,2	210	99	0.664495091107	1.0	1.0,1.0,1.0	1.0,1.0,0.414	0.195
18208	ENSG00000215717.7	TMEM167B	chr1	+	109092889	109093776	109092889	109093021	109093735	109093776	18208	6,1,3	2,1,0	10,4,12	0,0,0	813	99	0.00326457341577	0.03607319689151258	0.268,0.109,1.0	1.0,1.0,1.0	-0.541
18209	ENSG00000105514.8	RAB3D	chr19	-	11335446	11335776	11335446	11335571	11335664	11335776	18209	1,0,0	61,14,19	0,0,0	44,25,40	192	99	1	1.0	0.008,0.0,0.0	0.0,0.0,0.0	0.003
18210	ENSG00000124602.10	UNC5CL	chr6	-	41030387	41030723	41030387	41030501	41030654	41030723	18210	3,1,5	8,1,0	1,1,5	1,3,5	252	99	0.458822724999	1.0	0.128,0.282,1.0	0.282,0.116,0.282	0.243
18211	ENSG00000110619.18	CARS1	chr11	-	3001969	3002600	3001969	3002079	3002540	3002600	18211	172,108,107	0,0,1	66,41,89	0,0,0	560	99	1	1.0	1.0,1.0,0.95	1.0,1.0,1.0	-0.017
18212	ENSG00000110619.18	CARS1	chr11	-	3028995	3029483	3028995	3029084	3029302	3029483	18212	2,0,1	209,109,65	1,1,3	89,81,77	317	99	1	1.0	0.003,0.0,0.005	0.003,0.004,0.012	-0.004
18213	ENSG00000110619.18	CARS1	chr11	-	3040523	3040980	3040523	3040581	3040895	3040980	18213	7,9,8	0,0,1	5,5,10	0,0,1	413	99	1	1.0	1.0,1.0,0.657	1.0,1.0,0.706	-0.016
18214	ENSG00000242372.9	EIF6	chr20	-	35284412	35284717	35284412	35284492	35284696	35284717	18214	56,32,26	2,0,0	30,21,21	0,0,0	303	99	1	1.0	0.901,1.0,1.0	1.0,1.0,1.0	-0.033
18215	ENSG00000242372.9	EIF6	chr20	-	35284412	35284770	35284412	35284492	35284725	35284770	18215	56,32,26	62,44,25	30,21,21	24,26,26	332	99	0.774161210706	1.0	0.212,0.178,0.237	0.272,0.194,0.194	-0.011
18216	ENSG00000214114.9	MYCBP	chr1	-	38873058	38873348	38873058	38873090	38873290	38873348	18216	9,2,2	44,12,18	5,1,5	25,11,16	299	99	0.819781036757	1.0	0.063,0.052,0.035	0.062,0.029,0.094	-0.012
18217	ENSG00000138081.22	FBXO11	chr2	-	47807993	47808441	47807993	47808247	47808328	47808441	18217	10,10,5	52,14,22	3,7,7	45,13,19	180	99	0.484113425483	1.0	0.096,0.282,0.111	0.035,0.228,0.168	0.019
18218	ENSG00000138081.22	FBXO11	chr2	-	47808328	47809266	47808328	47808441	47809157	47809266	18218	1,0,1	0,0,0	2,2,1	1,0,0	815	99	1	1.0	1.0,NA,1.0	0.195,1.0,1.0	0.268
18219	ENSG00000138081.22	FBXO11	chr2	-	47808328	47809266	47808328	47808612	47809157	47809266	18219	1,0,1	0,0,1	2,2,1	0,0,0	644	99	1	1.0	1.0,NA,0.133	1.0,1.0,1.0	-0.433
18220	ENSG00000138081.22	FBXO11	chr2	-	47818416	47818864	47818416	47818619	47818778	47818864	18220	13,2,0	0,1,0	5,6,7	0,0,0	258	99	1	1.0	1.0,0.434,NA	1.0,1.0,1.0	-0.283
18221	ENSG00000138081.22	FBXO11	chr2	-	47832348	47832666	47832348	47832486	47832571	47832666	18221	29,7,10	125,40,36	20,9,7	68,38,56	184	99	0.892208142468	1.0	0.111,0.086,0.13	0.137,0.113,0.063	0.005
18222	ENSG00000215883.11	CYB5RL	chr1	-	54184160	54186286	54184160	54184265	54186205	54186286	18222	135,62,44	0,0,0	64,61,37	1,0,0	2039	99	1	1.0	1.0,1.0,1.0	0.757,1.0,1.0	0.081
18223	ENSG00000126705.15	AHDC1	chr1	-	27603727	27604163	27603727	27603863	27604101	27604163	18223	4,0,4	0,0,0	3,4,1	0,1,0	337	99	1	1.0	1.0,NA,1.0	1.0,0.54,1.0	0.153
18224	ENSG00000182606.17	TRAK1	chr3	+	42219376	42219596	42219376	42219390	42219493	42219596	18224	20,1,3	4,2,3	9,2,4	3,0,4	202	99	0.677132974376	1.0	0.71,0.197,0.329	0.595,1.0,0.329	-0.229
18225	ENSG00000157216.16	SSBP3	chr1	-	54228254	54228471	54228254	54228356	54228448	54228471	18225	30,19,9	362,125,114	23,13,20	236,116,151	191	99	0.550505465375	1.0	0.041,0.073,0.039	0.048,0.055,0.064	-0.005
18226	ENSG00000157216.16	SSBP3	chr1	-	54404575	54404925	54404575	54404637	54404857	54404925	18226	3,3,1	193,53,52	2,0,0	127,34,95	319	99	1	1.0	0.005,0.017,0.006	0.005,0.0,0.0	0.008
18227	ENSG00000176142.13	TMEM39A	chr3	-	119461667	119462148	119461667	119461693	119461961	119462148	18227	13,5,6	1,0,0	7,10,7	2,0,0	367	99	0.753521494806	1.0	0.778,1.0,1.0	0.486,1.0,1.0	0.097
18228	ENSG00000176142.13	TMEM39A	chr3	-	119461667	119462148	119461667	119461696	119461961	119462148	18228	13,5,6	0,0,0	7,10,7	2,0,7	364	99	3.66936745488e-06	0.00015147718852572583	1.0,1.0,1.0	0.488,1.0,0.214	0.433
18229	ENSG00000176142.13	TMEM39A	chr3	-	119461961	119462402	119461961	119462104	119462282	119462402	18229	30,15,25	0,0,0	16,10,12	0,0,2	277	99	1	1.0	1.0,1.0,1.0	1.0,1.0,0.682	0.106
18230	ENSG00000176142.13	TMEM39A	chr3	-	119461961	119462402	119461961	119462148	119462282	119462402	18230	1,0,1	1,1,0	0,0,0	0,0,1	233	99	1	1.0	0.298,0.0,1.0	NA,NA,0.0	0.433
18231	ENSG00000164081.13	TEX264	chr3	+	51699260	51699575	51699260	51699318	51699405	51699575	18231	10,4,5	0,2,0	1,1,0	0,0,0	186	99	1	1.0	1.0,0.516,1.0	1.0,1.0,NA	-0.161
18232	ENSG00000204231.11	RXRB	chr6	-	33195362	33195627	33195362	33195454	33195569	33195627	18232	52,27,17	69,22,19	25,24,28	76,40,41	214	99	0.0115678214495	0.09548366311711948	0.259,0.362,0.293	0.132,0.217,0.24	0.108
18233	ENSG00000204231.11	RXRB	chr6	-	33195362	33195627	33195362	33195466	33195569	33195627	18233	47,24,15	34,9,7	22,22,23	23,15,14	202	99	0.264469878072	0.8504094697448246	0.404,0.567,0.512	0.319,0.418,0.446	0.1
18234	ENSG00000204231.11	RXRB	chr6	-	33195569	33196006	33195569	33195702	33195906	33196006	18234	76,35,21	104,23,24	42,30,34	52,20,42	303	99	0.946606038557	1.0	0.193,0.332,0.222	0.209,0.329,0.209	0.0
18235	ENSG00000204231.11	RXRB	chr6	-	33195784	33196606	33195784	33196006	33196433	33196606	18235	73,20,23	1,0,0	22,23,11	0,0,0	526	99	1	1.0	0.932,1.0,1.0	1.0,1.0,1.0	-0.023
18236	ENSG00000162390.18	ACOT11	chr1	+	54607635	54608068	54607635	54607756	54607941	54608068	18236	1,0,0	0,0,0	0,0,0	0,0,1	284	99	1	1.0	1.0,NA,NA	NA,NA,0.0	1.0
18237	ENSG00000183431.12	SF3A3	chr1	-	37969353	37969729	37969353	37969464	37969570	37969729	18237	33,20,23	1090,514,431	19,15,14	496,291,295	205	99	0.54124276044	1.0	0.014,0.018,0.025	0.018,0.024,0.022	-0.002
18238	ENSG00000183431.12	SF3A3	chr1	-	37978719	37979052	37978719	37978827	37978987	37979052	18238	9,5,2	332,200,173	4,3,2	142,118,88	259	99	1	1.0	0.01,0.009,0.004	0.011,0.01,0.009	-0.002
18239	ENSG00000183431.12	SF3A3	chr1	-	37987572	37987932	37987572	37987678	37987783	37987932	18239	27,19,19	881,497,426	19,19,10	441,245,240	204	99	0.121942280463	0.5155086264950051	0.015,0.018,0.021	0.02,0.036,0.02	-0.007
18240	ENSG00000149179.14	C11orf49	chr11	+	47161126	47162247	47161126	47161190	47161997	47162247	18240	532,216,169	16,3,0	406,243,317	8,3,0	906	99	0.203730589225	0.7175799083703612	0.784,0.887,1.0	0.847,0.898,1.0	-0.025
18241	ENSG00000163170.12	BOLA3	chr2	-	74145188	74147912	74145188	74145303	74147467	74147912	18241	24,18,17	1,0,0	9,7,9	0,0,0	2263	99	1	1.0	0.512,1.0,1.0	1.0,1.0,1.0	-0.163
18242	ENSG00000163170.12	BOLA3	chr2	-	74145188	74147912	74145188	74145303	74147575	74147912	18242	24,18,17	0,3,0	9,7,9	0,0,0	2371	99	0.0603151397207	0.31961611925774724	1.0,0.2,1.0	1.0,1.0,1.0	-0.267
18243	ENSG00000163170.12	BOLA3	chr2	-	74147467	74147912	74147467	74147646	74147820	74147912	18243	0,0,0	0,2,0	2,1,0	0,0,0	273	99	1	1.0	NA,0.0,NA	1.0,1.0,NA	-1.0
18244	ENSG00000115073.8	ACTR1B	chr2	-	97657963	97658316	97657963	97658117	97658223	97658316	18244	60,32,17	105,37,34	42,25,33	77,52,45	205	99	0.686094218518	1.0	0.216,0.295,0.194	0.208,0.188,0.262	0.016
18245	ENSG00000115073.8	ACTR1B	chr2	-	97658223	97658632	97658223	97658316	97658426	97658632	18245	27,9,7	77,32,16	18,8,17	63,44,41	209	99	0.542400294267	1.0	0.142,0.118,0.172	0.119,0.079,0.164	0.023
18246	ENSG00000115073.8	ACTR1B	chr2	-	97658426	97659003	97658426	97658632	97658878	97659003	18246	121,53,35	0,0,0	51,27,29	1,0,0	345	99	1	1.0	1.0,1.0,1.0	0.936,1.0,1.0	0.021
18247	ENSG00000115073.8	ACTR1B	chr2	-	97660189	97660646	97660189	97660361	97660570	97660646	18247	12,1,4	0,0,0	6,2,6	2,0,1	308	99	0.573872123308	1.0	1.0,1.0,1.0	0.491,1.0,0.659	0.283
18248	ENSG00000143774.17	GUK1	chr1	+	228148101	228148456	228148101	228148284	228148370	228148456	18248	31,25,14	2,1,0	21,15,11	0,1,1	185	99	0.320433725849	0.9542542389059728	0.892,0.93,1.0	1.0,0.889,0.855	0.026
18249	ENSG00000143774.17	GUK1	chr1	+	228148357	228148691	228148357	228148456	228148664	228148691	18249	51,46,41	498,206,151	47,35,31	342,234,220	307	99	0.258677807074	0.8394786216216178	0.032,0.067,0.081	0.042,0.046,0.043	0.016
18250	ENSG00000143774.17	GUK1	chr1	+	228148357	228148808	228148357	228148539	228148664	228148808	18250	38,28,25	8,0,4	26,18,18	0,2,1	224	99	0.0102776770503	0.08688008512500119	0.677,1.0,0.734	1.0,0.799,0.888	-0.092
18251	ENSG00000265491.5	RNF115	chr1	-	145784177	145784596	145784177	145784251	145784538	145784596	18251	10,3,8	0,0,1	8,2,6	0,0,0	386	99	1	1.0	1.0,1.0,0.672	1.0,1.0,1.0	-0.109
18252	ENSG00000265491.5	RNF115	chr1	-	145788611	145788966	145788611	145788802	145788907	145788966	18252	2,0,0	7,6,2	0,0,2	4,2,6	204	99	1	1.0	0.122,0.0,0.0	0.0,0.0,0.139	-0.006
18253	ENSG00000286496.1	ENSG00000286496	chr1	+	241357461	241357942	241357461	241357482	241357733	241357942	18253	1,0,0	1,0,0	2,0,0	0,0,0	350	99	1	1.0	0.22,NA,NA	1.0,NA,NA	-0.78
18254	ENSG00000078246.17	TULP3	chr12	+	2930905	2931147	2930905	2930939	2931036	2931147	18254	4,0,0	0,1,0	2,1,0	0,0,1	196	99	1	1.0	1.0,0.0,NA	1.0,1.0,0.0	-0.167
18255	ENSG00000117410.14	ATP6V0B	chr1	+	43974970	43975848	43974970	43975103	43975799	43975848	18255	58,52,48	3,0,0	41,30,38	0,3,0	795	99	0.769841906637	1.0	0.707,1.0,1.0	1.0,0.555,1.0	0.051
18256	ENSG00000117410.14	ATP6V0B	chr1	+	43975799	43975974	43975799	43975848	43975896	43975974	18256	8,9,4	0,0,0	7,6,1	1,0,0	147	99	1	1.0	1.0,1.0,1.0	0.825,1.0,1.0	0.058
18257	ENSG00000117410.14	ATP6V0B	chr1	+	43975836	43976173	43975836	43975974	43976089	43976173	18257	29,18,12	1,2,1	8,5,10	0,0,0	214	99	0.182784921553	0.6702323960360089	0.931,0.806,0.847	1.0,1.0,1.0	-0.139
18258	ENSG00000117410.14	ATP6V0B	chr1	+	43975896	43976379	43975896	43976173	43976301	43976379	18258	4,7,7	286,222,243	4,1,3	137,103,120	227	99	1	1.0	0.006,0.014,0.012	0.013,0.004,0.011	0.001
18259	ENSG00000117410.14	ATP6V0B	chr1	+	43976301	43976541	43976301	43976379	43976522	43976541	18259	10,12,6	0,1,0	7,6,5	0,0,0	242	99	1	1.0	1.0,0.831,1.0	1.0,1.0,1.0	-0.056
18260	ENSG00000117410.14	ATP6V0B	chr1	+	43976522	43976823	43976522	43976659	43976772	43976823	18260	10,8,10	416,363,313	10,13,20	229,163,165	212	99	2.16606425371e-05	0.0006467770510375647	0.011,0.01,0.015	0.02,0.036,0.054	-0.025
18261	ENSG00000117410.14	ATP6V0B	chr1	+	43977025	43978213	43977025	43977216	43977988	43978213	18261	109,72,58	0,0,1	41,27,39	0,0,0	871	99	1	1.0	1.0,1.0,0.868	1.0,1.0,1.0	-0.044
18262	ENSG00000103342.13	GSPT1	chr16	-	11875760	11876171	11875760	11875929	11876085	11876171	18262	266,109,101	1592,686,561	119,90,84	717,390,459	255	99	0.327710832324	0.9662381176784028	0.061,0.058,0.065	0.061,0.082,0.066	-0.008
18263	ENSG00000103342.13	GSPT1	chr16	-	11886470	11886921	11886470	11886611	11886776	11886921	18263	151,41,39	2362,1004,900	61,40,45	1085,659,693	264	99	0.322418321675	0.9575328674876771	0.023,0.015,0.016	0.021,0.022,0.024	-0.004
18264	ENSG00000103342.13	GSPT1	chr16	-	11897839	11898055	11897839	11897881	11897993	11898055	18264	53,33,34	1332,694,633	39,21,19	651,394,419	211	99	0.405090076908	1.0	0.018,0.022,0.025	0.027,0.024,0.021	-0.002
18265	ENSG00000143375.15	CGN	chr1	+	151520416	151520691	151520416	151520483	151520595	151520691	18265	0,1,0	32,9,7	0,0,0	27,19,21	211	99	1	1.0	0.0,0.05,0.0	0.0,0.0,0.0	0.017
18267	ENSG00000115966.18	ATF2	chr2	-	175117989	175118364	175117989	175118118	175118250	175118364	18267	3,1,1	117,29,37	2,2,3	56,40,53	231	99	0.635498098702	1.0	0.011,0.015,0.011	0.015,0.021,0.024	-0.008
18268	ENSG00000147874.11	HAUS6	chr9	-	19086733	19087182	19086733	19086782	19087090	19087182	18268	0,0,1	174,74,67	2,0,1	91,45,56	407	99	1	1.0	0.0,0.0,0.004	0.005,0.0,0.004	-0.002
18270	ENSG00000180628.15	PCGF5	chr10	+	91248504	91248723	91248504	91248560	91248664	91248723	18270	5,2,1	223,84,72	5,5,1	129,71,81	203	99	0.450394106286	1.0	0.011,0.011,0.007	0.019,0.033,0.006	-0.01
18271	ENSG00000180628.15	PCGF5	chr10	+	91248504	91248723	91248504	91248560	91248667	91248723	18271	40,4,7	13,4,1	21,12,13	6,1,2	206	99	0.201129196487	0.7107723931704821	0.597,0.325,0.771	0.627,0.852,0.758	-0.181
18272	ENSG00000124207.17	CSE1L	chr20	+	49066173	49066510	49066173	49066289	49066364	49066510	18272	8,7,10	0,0,0	10,8,6	0,0,1	174	99	1	1.0	1.0,1.0,1.0	1.0,1.0,0.773	0.076
18273	ENSG00000124207.17	CSE1L	chr20	+	49066173	49066510	49066173	49066293	49066364	49066510	18273	21,13,16	863,403,314	21,19,17	399,191,232	170	99	0.000403814113975	0.006974076411948416	0.014,0.018,0.029	0.03,0.055,0.041	-0.022
18274	ENSG00000124207.17	CSE1L	chr20	+	49072327	49072697	49072327	49072453	49072567	49072697	18274	22,11,11	533,224,170	16,16,9	214,150,142	213	99	0.0375997722575	0.23016733607672038	0.019,0.022,0.029	0.034,0.047,0.029	-0.013
18275	ENSG00000124207.17	CSE1L	chr20	+	49089246	49089677	49089246	49089397	49089537	49089677	18275	29,8,9	493,177,152	9,10,9	241,105,129	239	99	0.881896490113	1.0	0.024,0.018,0.024	0.015,0.038,0.028	-0.005
18276	ENSG00000124207.17	CSE1L	chr20	+	49094139	49094614	49094139	49094286	49094477	49094614	18276	198,96,47	9,8,8	84,47,41	8,4,8	290	99	0.340719863741	0.98957709059203	0.882,0.804,0.667	0.782,0.8,0.636	0.045
18277	ENSG00000124207.17	CSE1L	chr20	+	49094477	49094963	49094477	49094614	49094731	49094963	18277	82,24,28	5,4,2	36,36,17	2,4,2	216	99	0.773947939719	1.0	0.883,0.733,0.865	0.892,0.805,0.796	-0.004
18278	ENSG00000163939.18	PBRM1	chr3	-	52681703	52682143	52681703	52681820	52682091	52682143	18278	1,0,0	1,0,0	1,0,0	0,0,0	370	99	1	1.0	0.211,NA,NA	1.0,NA,NA	-0.789
18279	ENSG00000197343.11	ZNF655	chr7	+	99561887	99562398	99561887	99561973	99562240	99562398	18279	14,5,6	0,0,0	24,9,9	0,0,1	366	99	1	1.0	1.0,1.0,1.0	1.0,1.0,0.709	0.097
18280	ENSG00000197343.11	ZNF655	chr7	+	99561887	99562398	99561887	99561973	99562274	99562398	18280	14,5,6	0,0,0	24,9,9	1,0,0	400	99	1	1.0	1.0,1.0,1.0	0.856,1.0,1.0	0.048
18281	ENSG00000197343.11	ZNF655	chr7	+	99561887	99562398	99561887	99561973	99562385	99562398	18281	104,33,35	0,0,0	101,48,54	1,0,0	511	99	1	1.0	1.0,1.0,1.0	0.951,1.0,1.0	0.016
18282	ENSG00000135506.16	OS9	chr12	+	57716381	57716744	57716381	57716512	57716692	57716744	18282	12,3,8	467,193,180	9,7,7	321,202,271	279	99	1	1.0	0.009,0.005,0.016	0.01,0.012,0.009	-0.0
18283	ENSG00000125447.18	GGA3	chr17	-	75240341	75241057	75240341	75240412	75240683	75241057	18283	13,8,7	0,0,0	5,7,6	0,0,2	370	99	0.697987092311	1.0	1.0,1.0,1.0	1.0,1.0,0.445	0.185
18284	ENSG00000125447.18	GGA3	chr17	-	75240341	75241057	75240341	75240412	75240949	75241057	18284	114,75,51	1,0,0	73,38,51	0,0,0	636	99	1	1.0	0.947,1.0,1.0	1.0,1.0,1.0	-0.018
18285	ENSG00000125447.18	GGA3	chr17	-	75240341	75241057	75240341	75240412	75241033	75241057	18285	169,99,66	0,0,1	105,59,69	0,0,0	720	99	1	1.0	1.0,1.0,0.901	1.0,1.0,1.0	-0.033
18286	ENSG00000125447.18	GGA3	chr17	-	75241033	75241516	75241033	75241057	75241399	75241516	18286	13,8,7	70,32,23	13,11,8	42,26,24	441	99	0.158633007592	0.614193724532129	0.04,0.053,0.064	0.065,0.087,0.07	-0.022
18287	ENSG00000125447.18	GGA3	chr17	-	75241614	75242473	75241614	75241693	75242335	75242473	18287	135,69,61	0,0,0	69,63,64	0,0,1	741	99	1	1.0	1.0,1.0,1.0	1.0,1.0,0.895	0.035
18288	ENSG00000125447.18	GGA3	chr17	-	75242830	75243129	75242830	75242911	75243062	75243129	18288	10,2,2	130,37,36	8,8,6	105,48,60	250	99	0.198456915003	0.7041599300196163	0.03,0.021,0.022	0.029,0.062,0.038	-0.019
18289	ENSG00000125447.18	GGA3	chr17	-	75242839	75243258	75242839	75242904	75243062	75243258	18289	15,3,4	0,0,0	10,9,7	1,0,0	257	99	1	1.0	1.0,1.0,1.0	0.794,1.0,1.0	0.069
18290	ENSG00000160293.17	VAV2	chr9	-	133809868	133810205	133809868	133809988	133810190	133810205	18290	2,0,0	1,0,0	1,1,2	0,0,0	301	99	1	1.0	0.397,NA,NA	1.0,1.0,1.0	-0.603
18291	ENSG00000160293.17	VAV2	chr9	-	133809868	133810205	133809868	133810083	133810190	133810205	18291	2,0,0	0,0,0	1,1,2	0,0,1	206	99	1	1.0	1.0,NA,NA	1.0,1.0,0.49	0.17
18292	ENSG00000160293.17	VAV2	chr9	-	133925842	133926327	133925842	133925948	133926215	133926327	18292	1,1,1	0,0,0	1,0,0	0,1,0	366	99	1	1.0	1.0,1.0,1.0	1.0,0.0,NA	0.5
18293	ENSG00000085999.13	RAD54L	chr1	+	46258706	46259092	46258706	46258746	46258961	46259092	18293	0,2,2	0,0,0	0,0,0	0,0,1	314	99	1	1.0	NA,1.0,1.0	NA,NA,0.0	1.0
18294	ENSG00000085999.13	RAD54L	chr1	+	46260541	46260915	46260541	46260611	46260726	46260915	18294	27,11,11	47,19,10	13,10,7	27,27,21	214	99	0.0874062991655	0.41084632329394866	0.21,0.211,0.337	0.182,0.146,0.134	0.099
18295	ENSG00000085999.13	RAD54L	chr1	+	46273354	46273670	46273354	46273465	46273549	46273670	18295	53,20,13	1,0,0	15,21,19	0,0,0	183	99	1	1.0	0.966,1.0,1.0	1.0,1.0,1.0	-0.011
18296	ENSG00000085999.13	RAD54L	chr1	+	46273354	46273670	46273354	46273465	46273553	46273670	18296	53,20,13	0,0,0	15,21,19	1,0,0	187	99	1	1.0	1.0,1.0,1.0	0.888,1.0,1.0	0.037
18297	ENSG00000085999.13	RAD54L	chr1	+	46273354	46273670	46273354	46273465	46273589	46273670	18297	53,20,13	1,0,0	15,21,19	0,0,0	223	99	1	1.0	0.959,1.0,1.0	1.0,1.0,1.0	-0.014
18298	ENSG00000085999.13	RAD54L	chr1	+	46273354	46273670	46273354	46273465	46273593	46273670	18298	53,20,13	2,0,1	15,21,19	3,0,0	227	99	0.335865475828	0.9820519895617219	0.92,1.0,0.85	0.686,1.0,1.0	0.028
18299	ENSG00000085999.13	RAD54L	chr1	+	46273320	46273681	46273320	46273465	46273623	46273681	18299	97,43,31	66,26,16	44,35,34	29,34,23	257	99	0.339774808377	0.9879119838751397	0.361,0.389,0.427	0.369,0.284,0.363	0.054
18300	ENSG00000085999.13	RAD54L	chr1	+	46277820	46278145	46277820	46277980	46278071	46278145	18300	1,3,0	81,47,30	1,5,0	52,42,40	190	99	0.684395204738	1.0	0.006,0.032,0.0	0.01,0.058,0.0	-0.01
18301	ENSG00000099860.9	GADD45B	chr19	+	2477028	2477436	2477028	2477251	2477376	2477436	18301	44,115,108	0,0,2	22,16,20	0,0,0	224	99	1	1.0	1.0,1.0,0.96	1.0,1.0,1.0	-0.013
18302	ENSG00000070718.12	AP3M2	chr8	+	42165070	42165546	42165070	42165156	42165426	42165546	18302	8,9,12	23,19,7	14,19,11	14,5,9	369	99	0.0302946697477	0.19654094563201158	0.085,0.113,0.315	0.212,0.505,0.247	-0.15
18303	ENSG00000070718.12	AP3M2	chr8	+	42167341	42167755	42167341	42167371	42167665	42167755	18303	30,9,7	113,39,54	16,11,9	78,39,38	393	99	0.878184828432	1.0	0.063,0.055,0.032	0.049,0.066,0.056	-0.007
18304	ENSG00000102606.19	ARHGEF7	chr13	+	111280271	111280623	111280271	111280350	111280537	111280623	18304	44,22,17	227,100,99	28,18,18	146,66,74	286	99	0.519216127462	1.0	0.063,0.071,0.056	0.062,0.086,0.078	-0.012
18305	ENSG00000102606.19	ARHGEF7	chr13	+	111280537	111281109	111280537	111280677	111280819	111281109	18305	20,10,7	0,1,0	8,5,11	1,4,0	241	99	0.00542855774733	0.05306864518083531	1.0,0.804,1.0	0.767,0.339,1.0	0.233
18308	ENSG00000197841.15	ZNF181	chr19	+	34734193	34735046	34734193	34734610	34734969	34735046	18308	5,2,3	1,1,2	3,7,4	0,0,0	458	99	0.000188161178249	0.0038317113501664174	0.519,0.302,0.245	1.0,1.0,1.0	-0.645
18309	ENSG00000197841.15	ZNF181	chr19	+	34734193	34735046	34734193	34734633	34734969	34735046	18309	5,2,3	0,0,1	3,7,4	0,0,0	435	99	1	1.0	1.0,1.0,0.406	1.0,1.0,1.0	-0.198
18310	ENSG00000134697.13	GNL2	chr1	-	37583693	37583933	37583693	37583781	37583866	37583933	18310	72,47,36	3,2,1	23,11,27	0,0,1	184	99	0.0369218815809	0.22702819481013534	0.928,0.927,0.951	1.0,1.0,0.936	-0.043
18311	ENSG00000134697.13	GNL2	chr1	-	37592711	37593180	37592711	37592806	37593098	37593180	18311	15,10,8	1,0,0	6,2,0	0,0,1	391	99	1	1.0	0.792,1.0,1.0	1.0,1.0,0.0	0.264
18312	ENSG00000081177.19	EXD2	chr14	+	69236094	69236542	69236094	69236152	69236406	69236542	18312	4,0,0	57,21,31	1,0,0	32,14,13	353	99	1	1.0	0.019,0.0,0.0	0.009,0.0,0.0	0.003
18315	ENSG00000116922.15	C1orf109	chr1	-	37683110	37683427	37683110	37683160	37683312	37683427	18315	3,3,1	0,0,0	3,4,5	0,0,1	251	99	1	1.0	1.0,1.0,1.0	1.0,1.0,0.664	0.112
18316	ENSG00000116922.15	C1orf109	chr1	-	37683110	37683427	37683110	37683160	37683318	37683427	18316	5,4,2	191,116,102	4,4,6	99,72,91	257	99	0.188633794547	0.6823492464596359	0.01,0.013,0.007	0.015,0.021,0.025	-0.01
18317	ENSG00000064012.24	CASP8	chr2	+	201272659	201272942	201272659	201272776	201272897	201272942	18317	5,2,1	73,23,35	3,1,0	35,20,25	220	99	0.376878013812	1.0	0.03,0.038,0.013	0.037,0.022,0.0	0.007
18318	ENSG00000166012.17	TAF1D	chr11	-	93729947	93731216	93729947	93730434	93730676	93731216	18318	92,31,18	3,0,6	40,32,24	2,1,1	341	99	0.334632523832	0.979254983712088	0.899,1.0,0.466	0.853,0.903,0.874	-0.088
18319	ENSG00000166012.17	TAF1D	chr11	-	93731160	93731471	93731160	93731216	93731451	93731471	18319	17,5,3	8,4,1	9,5,11	2,1,1	334	99	0.0292556996134	0.1916131157673703	0.386,0.27,0.471	0.572,0.597,0.765	-0.269
18320	ENSG00000166012.17	TAF1D	chr11	-	93733008	93733397	93733008	93733121	93733349	93733397	18320	176,100,80	445,171,173	81,53,85	232,152,190	327	99	0.132006262038	0.543991690429905	0.107,0.15,0.123	0.096,0.095,0.119	0.023
18321	ENSG00000166012.17	TAF1D	chr11	-	93736289	93736787	93736289	93736304	93736693	93736787	18321	177,86,86	435,191,140	126,52,61	237,132,146	488	99	0.838114440907	1.0	0.076,0.084,0.111	0.097,0.074,0.078	0.007
18322	ENSG00000166012.17	TAF1D	chr11	-	93736693	93737239	93736693	93736787	93737063	93737239	18322	166,79,63	0,1,0	75,74,73	0,0,1	375	99	1	1.0	1.0,0.954,1.0	1.0,1.0,0.951	0.001
18323	ENSG00000166012.17	TAF1D	chr11	-	93736693	93737239	93736693	93736830	93737063	93737239	18323	27,15,8	0,0,0	16,25,17	0,1,0	332	99	1	1.0	1.0,1.0,1.0	1.0,0.882,1.0	0.039
18324	ENSG00000166012.17	TAF1D	chr11	-	93736693	93737239	93736693	93736836	93737063	93737239	18324	27,15,8	2,0,0	16,25,17	0,0,0	326	99	1	1.0	0.804,1.0,1.0	1.0,1.0,1.0	-0.065
18325	ENSG00000166012.17	TAF1D	chr11	-	93737155	93737601	93737155	93737239	93737535	93737601	18325	13,11,7	0,0,0	2,3,6	1,0,0	395	99	1	1.0	1.0,1.0,1.0	0.334,1.0,1.0	0.222
18326	ENSG00000156873.16	PHKG2	chr16	+	30751105	30751603	30751105	30751259	30751548	30751603	18326	214,143,136	0,1,1	138,98,76	0,1,1	388	99	1	1.0	1.0,0.973,0.972	1.0,0.962,0.951	0.011
18327	ENSG00000156873.16	PHKG2	chr16	+	30751105	30751603	30751105	30751304	30751548	30751603	18327	63,47,44	0,0,0	34,34,28	0,1,0	343	99	1	1.0	1.0,1.0,1.0	1.0,0.908,1.0	0.031
18328	ENSG00000156873.16	PHKG2	chr16	+	30753184	30753553	30753184	30753297	30753393	30753553	18328	47,32,31	146,71,47	28,14,27	108,55,68	195	99	0.0647151814539	0.3340239761373911	0.14,0.186,0.251	0.116,0.114,0.168	0.06
18329	ENSG00000115761.17	NOL10	chr2	-	10574965	10577738	10574965	10575103	10577635	10577738	18329	11,3,3	1,0,1	9,2,2	1,1,1	2631	99	0.756191924876	1.0	0.293,1.0,0.101	0.253,0.07,0.07	0.334
18330	ENSG00000115761.17	NOL10	chr2	-	10672867	10673333	10672867	10672986	10673297	10673333	18330	3,4,1	0,0,0	1,1,1	1,0,0	410	99	1	1.0	1.0,1.0,1.0	0.194,1.0,1.0	0.269
18331	ENSG00000115761.17	NOL10	chr2	-	10673297	10673557	10673297	10673333	10673519	10673557	18331	3,1,0	0,0,0	1,0,0	1,0,0	285	99	1	1.0	1.0,1.0,NA	0.258,NA,NA	0.742
18332	ENSG00000229117.9	RPL41	chr12	+	56116589	56116863	56116589	56116659	56116774	56116863	18332	546,234,211	80,40,38	239,163,150	40,27,39	214	99	0.306223932424	0.9262086788069768	0.759,0.73,0.72	0.734,0.736,0.64	0.033
18333	ENSG00000229117.9	RPL41	chr12	+	56116780	56117211	56116780	56116863	56117188	56117211	18333	961,330,343	189,58,63	621,390,428	74,45,69	424	99	0.00675731440423	0.06281613652554867	0.543,0.571,0.56	0.662,0.669,0.592	-0.083
18334	ENSG00000229117.9	RPL41	chr12	+	56117193	56117645	56117193	56117211	56117481	56117645	18334	236,110,119	13214,4177,4044	137,92,103	7752,4642,5489	369	99	1	1.0	0.005,0.007,0.008	0.005,0.005,0.005	0.002
18335	ENSG00000133678.14	TMEM254	chr10	+	80081702	80082026	80081702	80081734	80081812	80082026	18335	1,1,0	0,0,0	2,3,1	0,1,0	177	99	1	1.0	1.0,1.0,NA	1.0,0.627,1.0	0.124
18336	ENSG00000133678.14	TMEM254	chr10	+	80081639	80082026	80081639	80081734	80081840	80082026	18336	2,2,0	11,6,1	8,7,5	6,3,6	205	99	0.000292369841778	0.005390965165828518	0.081,0.139,0.0	0.392,0.53,0.287	-0.33
18337	ENSG00000133678.14	TMEM254	chr10	+	80081722	80082026	80081722	80081741	80081840	80082026	18337	2,2,0	11,0,0	7,7,4	5,7,3	198	99	1	1.0	0.083,1.0,NA	0.412,0.333,0.4	0.16
18338	ENSG00000133678.14	TMEM254	chr10	+	80081812	80082204	80081812	80081944	80082144	80082204	18338	10,1,1	63,21,22	6,1,3	67,31,55	299	99	0.329872928743	0.970268188306057	0.05,0.016,0.015	0.029,0.011,0.018	0.008
18339	ENSG00000133678.14	TMEM254	chr10	+	80081812	80082217	80081812	80082026	80082144	80082217	18339	5,1,0	0,0,0	3,0,1	0,0,1	217	99	1	1.0	1.0,1.0,NA	1.0,NA,0.313	0.344
18340	ENSG00000158850.15	B4GALT3	chr1	-	161173604	161174049	161173604	161173763	161173858	161174049	18340	38,33,27	2,0,0	19,18,14	0,0,1	194	99	1	1.0	0.907,1.0,1.0	1.0,1.0,0.877	0.01
18341	ENSG00000158850.15	B4GALT3	chr1	-	161173604	161174049	161173604	161173727	161173921	161174049	18341	50,32,42	2,0,0	36,25,19	0,0,0	293	99	1	1.0	0.894,1.0,1.0	1.0,1.0,1.0	-0.035
18342	ENSG00000144848.11	ATG3	chr3	-	112548532	112548910	112548532	112548640	112548830	112548910	18342	0,1,0	0,0,0	1,0,3	0,1,0	289	99	1	1.0	NA,1.0,NA	1.0,0.0,1.0	0.333
18343	ENSG00000144848.11	ATG3	chr3	-	112549963	112550262	112549963	112550051	112550191	112550262	18343	1,0,0	0,0,0	1,0,0	2,0,0	239	99	1	1.0	1.0,NA,NA	0.172,NA,NA	0.828
18344	ENSG00000185986.13	SDHAP3	chr5	-	1575228	1576309	1575228	1575671	1576178	1576309	18344	1,2,2	3,3,4	3,2,1	2,1,7	606	99	0.412794844436	1.0	0.052,0.098,0.076	0.197,0.246,0.023	-0.08
18345	ENSG00000197442.10	MAP3K5	chr6	-	136592172	136592617	136592172	136592341	136592436	136592617	18345	5,0,2	12,7,3	0,0,1	8,3,9	194	99	0.00436567923822	0.04485314945096445	0.175,0.0,0.254	0.0,0.0,0.054	0.125
18346	ENSG00000158882.15	TOMM40L	chr1	+	161228211	161228504	161228211	161228308	161228427	161228504	18346	3,3,0	42,23,30	6,1,2	36,30,21	218	99	0.303290814101	0.922033931883278	0.031,0.056,0.0	0.07,0.015,0.041	-0.013
18347	ENSG00000158882.15	TOMM40L	chr1	+	161228427	161228807	161228427	161228504	161228714	161228807	18347	3,0,1	74,35,35	3,0,4	44,29,40	309	99	0.623502914987	1.0	0.013,0.0,0.009	0.021,0.0,0.031	-0.01
18348	ENSG00000115307.17	AUP1	chr2	-	74526644	74527084	74526644	74526836	74526940	74527084	18348	61,34,39	1318,631,644	38,22,29	760,547,545	203	99	0.575834897485	1.0	0.022,0.026,0.029	0.024,0.019,0.025	0.003
18349	ENSG00000115307.17	AUP1	chr2	-	74526940	74527309	74526940	74527059	74527211	74527309	18349	127,63,69	1,1,1	77,60,59	0,2,2	251	99	1	1.0	0.98,0.961,0.965	1.0,0.922,0.921	0.021
18350	ENSG00000115307.17	AUP1	chr2	-	74527031	74527309	74527031	74527121	74527211	74527309	18350	26,22,25	3,1,0	8,4,14	2,0,0	189	99	0.559093437885	1.0	0.819,0.92,1.0	0.677,1.0,1.0	0.021
18351	ENSG00000115307.17	AUP1	chr2	-	74527211	74527590	74527211	74527309	74527470	74527590	18351	235,176,149	1,0,2	194,133,141	2,3,0	260	99	0.502196151823	1.0	0.989,1.0,0.966	0.974,0.944,1.0	0.012
18352	ENSG00000115307.17	AUP1	chr2	-	74527211	74527590	74527211	74527363	74527470	74527590	18352	108,94,113	455,221,203	62,51,42	311,189,218	206	99	0.000172922204019	0.0035684638367722986	0.102,0.17,0.211	0.087,0.115,0.085	0.065
18353	ENSG00000115307.17	AUP1	chr2	-	74527211	74527590	74527211	74527393	74527470	74527590	18353	59,56,70	1,1,1	43,30,25	0,1,0	176	99	0.520919332414	1.0	0.971,0.969,0.975	1.0,0.944,1.0	-0.01
18354	ENSG00000115307.17	AUP1	chr2	-	74527470	74527856	74527470	74527590	74527735	74527856	18354	58,30,34	707,448,436	21,26,20	497,357,406	244	99	0.0355527998557	0.22144086227758059	0.032,0.026,0.031	0.017,0.029,0.02	0.008
18355	ENSG00000115307.17	AUP1	chr2	-	74527735	74528085	74527735	74527838	74527936	74528085	18355	106,67,67	0,0,1	47,42,45	1,1,0	197	99	1	1.0	1.0,1.0,0.971	0.959,0.955,1.0	0.019
18356	ENSG00000115307.17	AUP1	chr2	-	74527939	74528311	74527939	74528006	74528247	74528311	18356	268,199,171	154,85,68	87,81,84	132,108,126	340	99	4.4408920985e-16	3.496791333855926e-13	0.336,0.405,0.423	0.161,0.179,0.163	0.22
18357	ENSG00000115307.17	AUP1	chr2	-	74527939	74528311	74527939	74528006	74528252	74528311	18357	249,191,163	7,7,5	90,82,89	8,5,4	345	99	0.0607098750916	0.32129501836819807	0.911,0.887,0.903	0.763,0.825,0.865	0.083
18358	ENSG00000115307.17	AUP1	chr2	-	74528252	74528489	74528252	74528311	74528416	74528489	18358	109,53,44	1,0,0	51,49,54	0,0,0	204	99	1	1.0	0.981,1.0,1.0	1.0,1.0,1.0	-0.006
18359	ENSG00000115307.17	AUP1	chr2	-	74528252	74528489	74528252	74528321	74528416	74528489	18359	118,76,71	245,134,89	37,29,29	192,145,166	194	99	1.48592249616e-12	5.059732174698032e-10	0.197,0.224,0.289	0.09,0.093,0.082	0.148
18360	ENSG00000115307.17	AUP1	chr2	-	74529200	74529685	74529200	74529282	74529579	74529685	18360	71,78,77	0,1,0	19,22,22	0,0,0	396	99	1	1.0	1.0,0.951,1.0	1.0,1.0,1.0	-0.016
18361	ENSG00000115307.17	AUP1	chr2	-	74529200	74529685	74529200	74529499	74529579	74529685	18361	4,6,4	96,74,65	1,3,4	78,56,60	179	99	0.287267634326	0.8928815651711637	0.023,0.043,0.033	0.007,0.029,0.036	0.009
18362	ENSG00000118600.13	RXYLT1	chr12	+	63780756	63781174	63780756	63780792	63781018	63781174	18362	6,0,0	1,0,0	1,0,1	0,0,1	325	99	1	1.0	0.646,NA,NA	1.0,NA,0.233	0.029
18363	ENSG00000172270.22	BSG	chr19	+	582305	582545	582305	582330	582513	582545	18363	64,49,34	2609,1293,1122	34,30,40	1567,1053,1089	282	99	0.918523615108	1.0	0.009,0.013,0.011	0.008,0.01,0.013	0.001
18364	ENSG00000172270.22	BSG	chr19	+	582305	582545	582305	582330	582517	582545	18364	67,53,38	4,1,6	38,31,44	1,3,1	286	99	0.214677672028	0.744057272141389	0.853,0.948,0.687	0.929,0.782,0.938	-0.054
18366	ENSG00000187954.13	CYHR1	chr8	-	144464951	144465434	144464951	144465096	144465207	144465434	18366	123,57,40	7,1,1	58,74,63	3,2,1	210	99	0.505786302639	1.0	0.892,0.964,0.95	0.901,0.946,0.967	-0.003
18367	ENSG00000187954.13	CYHR1	chr8	-	144464951	144465428	144464951	144465096	144465352	144465428	18367	138,64,48	20,3,6	58,82,69	1,4,7	355	99	0.0730013625097	0.36304303320613385	0.658,0.856,0.69	0.942,0.851,0.733	-0.107
18369	ENSG00000126878.13	AIF1L	chr9	+	131096541	131097034	131096541	131096660	131096801	131097034	18369	23,11,5	139,28,26	14,10,6	73,46,48	240	99	0.580202079107	1.0	0.064,0.139,0.073	0.073,0.082,0.049	0.024
18370	ENSG00000137574.11	TGS1	chr8	+	55804892	55805385	55804892	55805036	55805289	55805385	18370	0,1,2	2,0,0	1,1,1	0,0,0	352	99	0.133715418607	0.5491191422802434	0.0,1.0,1.0	1.0,1.0,1.0	-0.333
18371	ENSG00000116584.22	ARHGEF2	chr1	-	155961938	155962718	155961938	155962341	155962592	155962718	18371	0,2,1	1,0,0	3,2,1	1,0,0	350	99	1	1.0	0.0,1.0,1.0	0.459,1.0,1.0	-0.153
18372	ENSG00000116584.22	ARHGEF2	chr1	-	155964987	155965363	155964987	155965128	155965302	155965363	18372	7,2,3	38,14,11	3,2,3	15,17,19	273	99	0.537900460542	1.0	0.063,0.049,0.09	0.068,0.041,0.054	0.013
18373	ENSG00000116584.22	ARHGEF2	chr1	-	155964987	155965363	155964987	155965131	155965302	155965363	18373	7,2,3	55,19,15	2,1,3	42,33,38	270	99	0.0401508168185	0.24065586849769102	0.045,0.037,0.068	0.017,0.011,0.028	0.031
18374	ENSG00000116584.22	ARHGEF2	chr1	-	155966421	155966887	155966421	155966473	155966819	155966887	18374	35,17,12	2,0,0	23,20,18	0,0,0	445	99	1	1.0	0.796,1.0,1.0	1.0,1.0,1.0	-0.068
18375	ENSG00000116584.22	ARHGEF2	chr1	-	155966421	155966887	155966421	155966479	155966819	155966887	18375	34,10,9	116,28,20	22,18,14	73,34,44	439	99	0.686009056564	1.0	0.062,0.075,0.092	0.064,0.107,0.067	-0.003
18376	ENSG00000095139.15	ARCN1	chr11	+	118593589	118594066	118593589	118593698	118594003	118594066	18376	8,11,7	0,0,0	4,8,17	0,2,0	404	99	0.765757491823	1.0	1.0,1.0,1.0	1.0,0.495,1.0	0.168
18377	ENSG00000153201.16	RANBP2	chr2	+	108751546	108751994	108751546	108751703	108751870	108751994	18377	10,6,6	330,90,81	19,5,14	147,61,94	266	99	0.00028225429217	0.005240602939863752	0.011,0.024,0.027	0.046,0.03,0.053	-0.022
18378	ENSG00000153201.16	RANBP2	chr2	+	108772867	108773354	108772867	108773046	108773162	108773354	18378	1,1,6	1,0,2	4,3,1	1,0,2	215	99	0.665954533406	1.0	0.315,1.0,0.58	0.648,1.0,0.187	0.02
18379	ENSG00000213722.10	DDAH2	chr6	-	31728645	31728984	31728645	31728745	31728864	31728984	18379	1,0,0	121,36,27	0,0,0	58,37,51	218	99	1	1.0	0.004,0.0,0.0	0.0,0.0,0.0	0.001
18380	ENSG00000135940.7	COX5B	chr2	+	97646096	97646413	97646096	97646189	97646312	97646413	18380	4,3,6	0,1,0	5,0,3	0,0,0	222	99	1	1.0	1.0,0.572,1.0	1.0,NA,1.0	-0.143
18381	ENSG00000135940.7	COX5B	chr2	+	97646312	97646666	97646312	97646391	97646516	97646666	18381	21,15,6	0,1,0	17,15,12	0,0,0	224	99	1	1.0	1.0,0.869,1.0	1.0,1.0,1.0	-0.044
18382	ENSG00000135940.7	COX5B	chr2	+	97646440	97647140	97646440	97646896	97647066	97647140	18382	11,6,4	1,0,0	11,8,1	0,0,0	269	99	1	1.0	0.802,1.0,1.0	1.0,1.0,1.0	-0.066
18383	ENSG00000135940.7	COX5B	chr2	+	97647013	97647381	97647013	97647140	97647343	97647381	18383	73,39,15	1031,398,365	58,32,28	640,363,393	302	99	0.28163507058	0.8832307217146166	0.023,0.031,0.013	0.029,0.028,0.023	-0.004
18384	ENSG00000145912.9	NHP2	chr5	-	178150581	178150993	178150581	178150709	178150887	178150993	18384	141,40,44	2,0,0	84,42,69	0,0,1	277	99	1	1.0	0.962,1.0,1.0	1.0,1.0,0.961	0.0
18385	ENSG00000066557.6	LRRC40	chr1	-	70173464	70173662	70173464	70173510	70173621	70173662	18385	0,1,1	82,54,43	3,0,0	34,10,13	210	99	1	1.0	0.0,0.009,0.011	0.04,0.0,0.0	-0.007
18386	ENSG00000197568.15	HHLA3	chr1	+	70366145	70366532	70366145	70366328	70366443	70366532	18386	7,1,5	19,3,4	7,4,4	3,4,4	214	99	0.092657239715	0.427576353132905	0.146,0.134,0.366	0.519,0.316,0.316	-0.168
18387	ENSG00000065135.12	GNAI3	chr1	+	109573736	109574034	109573736	109573779	109573895	109574034	18387	29,12,15	435,202,207	13,20,9	257,137,183	215	99	0.731184578618	1.0	0.03,0.027,0.032	0.023,0.063,0.022	-0.006
18388	ENSG00000072609.18	CHFR	chr12	-	132848640	132849960	132848640	132848724	132849508	132849960	18388	8,5,3	0,0,1	6,2,2	0,0,0	883	99	1	1.0	1.0,1.0,0.252	1.0,1.0,1.0	-0.249
18389	ENSG00000072609.18	CHFR	chr12	-	132871901	132872394	132871901	132872188	132872284	132872394	18389	6,11,0	0,0,0	8,5,7	0,0,1	195	99	1	1.0	1.0,1.0,NA	1.0,1.0,0.78	0.073
18390	ENSG00000143727.16	ACP1	chr2	+	271865	272146	271865	271939	272036	272146	18390	77,56,44	1104,513,472	49,20,28	582,340,398	196	99	0.235058644193	0.7881254525453211	0.034,0.052,0.045	0.041,0.029,0.034	0.009
18391	ENSG00000075624.17	ACTB	chr7	-	5527797	5528185	5527797	5527923	5528003	5528185	18391	627,426,447	1,0,0	537,303,341	1,0,0	179	99	1	1.0	0.997,1.0,1.0	0.997,1.0,1.0	0.0
18392	ENSG00000132485.14	ZRANB2	chr1	-	71078456	71078715	71078456	71078565	71078655	71078715	18392	120,55,56	537,310,260	108,33,50	333,229,269	189	99	0.606178869105	1.0	0.105,0.085,0.101	0.145,0.07,0.089	-0.004
18394	ENSG00000272645.4	GTF2IP20	chr1	-	223952384	223952812	223952384	223952442	223952667	223952812	18394	32,28,19	5,3,1	20,30,15	2,2,5	324	99	0.688567760604	1.0	0.662,0.74,0.853	0.753,0.821,0.478	0.068
18395	ENSG00000183386.10	FHL3	chr1	-	37997655	37998132	37997655	37997870	37997962	37998132	18395	4,0,1	20,13,15	2,1,2	13,7,10	191	99	0.752050634738	1.0	0.094,0.0,0.033	0.074,0.069,0.094	-0.037
18396	ENSG00000183386.10	FHL3	chr1	-	37998973	37999407	37998973	37999148	37999256	37999407	18396	8,4,4	137,71,40	3,2,1	58,60,45	207	99	0.0937045934185	0.4311100748922982	0.027,0.026,0.046	0.024,0.016,0.011	0.016
18397	ENSG00000100697.16	DICER1	chr14	-	95090536	95091109	95090536	95090682	95091033	95091109	18397	7,3,0	0,0,1	4,1,2	0,0,0	450	99	1	1.0	1.0,1.0,0.0	1.0,1.0,1.0	-0.333
18398	ENSG00000100697.16	DICER1	chr14	-	95090635	95091109	95090635	95090663	95091033	95091109	18398	26,6,2	291,123,101	11,9,7	183,120,117	469	99	0.92436531055	1.0	0.019,0.01,0.004	0.013,0.016,0.012	-0.003
18399	ENSG00000012983.12	MAP4K5	chr14	-	50437475	50437972	50437475	50437534	50437893	50437972	18399	20,12,4	183,58,81	11,4,8	124,48,58	458	99	0.622006723661	1.0	0.023,0.043,0.011	0.019,0.018,0.029	0.004
18400	ENSG00000012983.12	MAP4K5	chr14	-	50445815	50446121	50445815	50445973	50446078	50446121	18400	3,6,12	2,0,0	3,1,5	0,0,1	204	99	0.673893827802	1.0	0.421,1.0,1.0	1.0,1.0,0.708	-0.096
18401	ENSG00000116221.15	MRPL37	chr1	+	54216018	54216344	54216018	54216036	54216140	54216344	18401	23,12,23	0,1,0	10,5,13	0,0,0	203	99	1	1.0	1.0,0.854,1.0	1.0,1.0,1.0	-0.049
18402	ENSG00000112039.6	FANCE	chr6	+	35457555	35458440	35457555	35457600	35458317	35458440	18402	36,24,19	1,0,0	30,30,32	0,0,0	816	99	1	1.0	0.814,1.0,1.0	1.0,1.0,1.0	-0.062
18403	ENSG00000132382.15	MYBBP1A	chr17	-	4541462	4542100	4541462	4541564	4541852	4542100	18403	290,239,186	0,1,0	176,124,97	0,0,0	387	99	1	1.0	1.0,0.984,1.0	1.0,1.0,1.0	-0.005
18404	ENSG00000132382.15	MYBBP1A	chr17	-	4541783	4542423	4541783	4541891	4542033	4542423	18404	47,40,32	0,0,0	26,13,21	1,0,0	241	99	1	1.0	1.0,1.0,1.0	0.914,1.0,1.0	0.029
18405	ENSG00000132382.15	MYBBP1A	chr17	-	4544750	4545169	4544750	4544921	4545025	4545169	18405	13,6,2	291,139,105	11,5,7	121,82,110	203	99	0.0625352986194	0.3272106788400275	0.021,0.021,0.009	0.042,0.029,0.03	-0.017
18406	ENSG00000132382.15	MYBBP1A	chr17	-	4545025	4545345	4545025	4545175	4545256	4545345	18406	7,5,3	1,0,0	3,6,2	0,0,1	180	99	1	1.0	0.794,1.0,1.0	1.0,1.0,0.524	0.09
18407	ENSG00000132382.15	MYBBP1A	chr17	-	4545025	4545345	4545025	4545169	4545258	4545345	18407	15,15,9	0,0,0	7,8,4	1,0,0	188	99	1	1.0	1.0,1.0,1.0	0.787,1.0,1.0	0.071
18408	ENSG00000132382.15	MYBBP1A	chr17	-	4545025	4545345	4545025	4545175	4545266	4545345	18408	34,26,11	23,10,5	11,17,12	16,13,3	190	99	0.452106326018	1.0	0.435,0.575,0.534	0.264,0.405,0.676	0.066
18409	ENSG00000132382.15	MYBBP1A	chr17	-	4545266	4545761	4545266	4545345	4545609	4545761	18409	19,20,27	648,308,236	9,13,9	300,212,179	363	99	0.237341775162	0.7929192324349467	0.008,0.017,0.03	0.008,0.016,0.014	0.006
18410	ENSG00000132382.15	MYBBP1A	chr17	-	4547957	4548300	4547957	4548057	4548142	4548300	18410	11,22,30	180,118,95	3,5,7	92,80,67	184	99	0.000371076868609	0.006546966163176216	0.032,0.091,0.145	0.017,0.033,0.053	0.055
18411	ENSG00000132382.15	MYBBP1A	chr17	-	4553809	4554093	4553809	4553911	4554018	4554093	18411	0,5,0	0,0,0	0,1,0	0,1,0	206	99	1	1.0	NA,1.0,NA	NA,0.325,NA	0.675
18412	ENSG00000132382.15	MYBBP1A	chr17	-	4553809	4554269	4553809	4554093	4554194	4554269	18412	2,2,3	194,120,83	0,0,2	110,77,68	200	99	1	1.0	0.005,0.008,0.018	0.0,0.0,0.014	0.006
18413	ENSG00000132382.15	MYBBP1A	chr17	-	4554018	4554269	4554018	4554093	4554203	4554269	18413	37,20,13	0,0,0	19,9,12	0,1,0	209	99	1	1.0	1.0,1.0,1.0	1.0,0.81,1.0	0.063
18414	ENSG00000115875.19	SRSF7	chr2	-	38746697	38747130	38746697	38746747	38747061	38747130	18414	146,56,65	0,0,0	101,87,47	1,1,0	413	99	1	1.0	1.0,1.0,1.0	0.96,0.954,1.0	0.029
18415	ENSG00000115875.19	SRSF7	chr2	-	38748578	38749705	38748578	38748653	38749239	38749705	18415	776,361,272	22,9,12	391,214,236	11,6,8	685	99	0.823922668949	1.0	0.836,0.853,0.766	0.837,0.838,0.81	-0.01
18416	ENSG00000115875.19	SRSF7	chr2	-	38748578	38749705	38748578	38748653	38749332	38749705	18416	872,417,322	1,0,0	438,237,265	0,0,0	778	99	1	1.0	0.991,1.0,1.0	1.0,1.0,1.0	-0.003
18417	ENSG00000115875.19	SRSF7	chr2	-	38748578	38749705	38748578	38748653	38749505	38749705	18417	1153,496,393	1,0,0	526,304,311	0,0,0	951	99	1	1.0	0.992,1.0,1.0	1.0,1.0,1.0	-0.003
18418	ENSG00000115875.19	SRSF7	chr2	-	38748578	38749705	38748578	38748695	38749528	38749705	18418	1137,487,426	0,0,2	562,340,331	0,0,0	932	99	1	1.0	1.0,1.0,0.958	1.0,1.0,1.0	-0.014
18419	ENSG00000115875.19	SRSF7	chr2	-	38749239	38749705	38749239	38749346	38749528	38749705	18419	492,204,185	100,59,53	273,164,167	50,24,29	281	99	0.0158868449217	0.12101552240607025	0.634,0.549,0.552	0.658,0.707,0.67	-0.1
18420	ENSG00000115875.19	SRSF7	chr2	-	38748578	38749705	38748578	38748653	38749532	38749705	18420	1600,684,568	1,0,0	774,456,465	0,0,0	978	99	1	1.0	0.994,1.0,1.0	1.0,1.0,1.0	-0.002
18421	ENSG00000162623.16	TYW3	chr1	+	74761658	74762014	74761658	74761759	74761857	74762014	18421	5,1,0	0,0,2	5,0,3	0,0,0	197	99	1	1.0	1.0,1.0,0.0	1.0,NA,1.0	-0.333
18423	ENSG00000162601.11	MYSM1	chr1	-	58668429	58668795	58668429	58668566	58668670	58668795	18423	17,8,10	0,0,0	9,8,5	1,0,0	203	99	1	1.0	1.0,1.0,1.0	0.814,1.0,1.0	0.062
18424	ENSG00000162601.11	MYSM1	chr1	-	58668670	58669038	58668670	58668682	58668983	58669038	18424	31,13,11	78,18,19	23,26,20	34,11,16	400	99	0.00298125019873	0.03355287412652186	0.09,0.152,0.125	0.143,0.369,0.236	-0.127
18425	ENSG00000162601.11	MYSM1	chr1	-	58668670	58669038	58668670	58668795	58668983	58669038	18425	11,5,3	0,0,1	4,3,6	0,0,0	287	99	1	1.0	1.0,1.0,0.509	1.0,1.0,1.0	-0.164
18426	ENSG00000162601.11	MYSM1	chr1	-	58675476	58675847	58675476	58675580	58675800	58675847	18426	12,9,2	2,0,0	6,3,2	0,0,0	319	99	1	1.0	0.651,1.0,1.0	1.0,1.0,1.0	-0.116
18427	ENSG00000162601.11	MYSM1	chr1	-	58689037	58689460	58689037	58689116	58689275	58689460	18427	31,14,14	4,2,1	14,12,13	1,2,1	258	99	0.463944966214	1.0	0.748,0.729,0.843	0.843,0.697,0.833	-0.018
18428	ENSG00000162601.11	MYSM1	chr1	-	58689041	58689367	58689041	58689116	58689293	58689367	18428	61,34,23	12,5,10	29,24,21	8,5,2	276	99	0.637031305861	1.0	0.646,0.709,0.452	0.565,0.633,0.79	-0.06
18429	ENSG00000162601.11	MYSM1	chr1	-	58699622	58700077	58699622	58699672	58699984	58700077	18429	1,0,2	1,1,1	1,0,1	0,2,0	411	99	0.0134864027745	0.10714533743866592	0.194,0.0,0.325	1.0,0.0,1.0	-0.494
18430	ENSG00000186432.10	KPNA4	chr3	-	160525805	160526107	160525805	160525844	160525937	160526107	18430	7,5,2	485,219,205	1,0,5	231,123,133	192	99	1	1.0	0.007,0.012,0.005	0.002,0.0,0.019	0.001
18431	ENSG00000186432.10	KPNA4	chr3	-	160535512	160535889	160535512	160535565	160535660	160535889	18431	0,0,0	301,150,132	4,0,0	145,82,121	194	99	1	1.0	0.0,0.0,0.0	0.014,0.0,0.0	-0.005
18432	ENSG00000186432.10	KPNA4	chr3	-	160535660	160535889	160535660	160535690	160535807	160535889	18432	7,7,2	267,140,114	3,1,1	130,75,112	216	99	0.787391474771	1.0	0.012,0.022,0.008	0.01,0.006,0.004	0.007
18433	ENSG00000116044.16	NFE2L2	chr2	-	177232276	177233339	177232276	177232613	177233249	177233339	18433	3,2,1	0,1,0	4,1,3	0,0,0	735	99	1	1.0	1.0,0.212,1.0	1.0,1.0,1.0	-0.263
18434	ENSG00000132680.11	KHDC4	chr1	-	155929295	155929745	155929295	155929375	155929711	155929745	18434	4,6,2	348,196,150	2,1,3	186,109,133	435	99	1	1.0	0.003,0.007,0.003	0.002,0.002,0.005	0.001
18436	ENSG00000139496.17	NUP58	chr13	+	25307603	25307947	25307603	25307640	25307805	25307947	18436	1,5,1	9,3,4	3,2,1	2,1,4	264	99	0.570225135579	1.0	0.04,0.385,0.086	0.36,0.429,0.086	-0.121
18437	ENSG00000153898.13	MCOLN2	chr1	-	84952242	84952515	84952242	84952339	84952445	84952515	18437	3,0,0	31,11,11	3,1,1	28,14,17	205	99	0.376520356731	1.0	0.045,0.0,0.0	0.049,0.033,0.028	-0.022
18438	ENSG00000187514.17	PTMA	chr2	+	231711347	231711983	231711347	231711419	231711844	231711983	18438	50,27,24	1,0,0	42,26,35	0,0,0	524	99	1	1.0	0.904,1.0,1.0	1.0,1.0,1.0	-0.032
18439	ENSG00000187514.17	PTMA	chr2	+	231711347	231711983	231711347	231711425	231711889	231711983	18439	133,47,36	0,0,1	59,49,45	0,0,0	563	99	1	1.0	1.0,1.0,0.864	1.0,1.0,1.0	-0.045
18440	ENSG00000187514.17	PTMA	chr2	+	231712391	231712856	231712391	231712516	231712803	231712856	18440	306,113,133	6948,2009,1922	204,105,135	3698,2189,2383	386	99	0.961138319298	1.0	0.011,0.014,0.017	0.014,0.012,0.014	0.001
18442	ENSG00000131653.13	TRAF7	chr16	+	2172190	2172563	2172190	2172374	2172464	2172563	18442	26,17,24	308,107,70	9,17,19	270,177,157	189	99	0.00223807413335	0.027065674672935722	0.042,0.077,0.152	0.017,0.048,0.06	0.049
18443	ENSG00000131653.13	TRAF7	chr16	+	2172190	2172563	2172190	2172374	2172518	2172563	18443	87,29,25	0,0,0	81,32,31	0,0,1	243	99	1	1.0	1.0,1.0,1.0	1.0,1.0,0.927	0.024
18444	ENSG00000131653.13	TRAF7	chr16	+	2173160	2173554	2173160	2173399	2173480	2173554	18444	31,9,13	204,77,51	24,23,24	157,96,87	180	99	0.1903986599	0.685964329685477	0.077,0.06,0.123	0.078,0.116,0.132	-0.022
18445	ENSG00000131653.13	TRAF7	chr16	+	2173160	2173554	2173160	2173405	2173480	2173554	18445	6,6,6	3,0,0	6,8,6	0,0,0	174	99	0.389680629505	1.0	0.532,1.0,1.0	1.0,1.0,1.0	-0.156
18446	ENSG00000143889.16	HNRNPLL	chr2	-	38602437	38602857	38602437	38602600	38602683	38602857	18446	208,86,67	0,0,0	87,71,83	0,0,1	182	99	1	1.0	1.0,1.0,1.0	1.0,1.0,0.978	0.007
18447	ENSG00000142871.18	CCN1	chr1	+	85581364	85582284	85581364	85581810	85581927	85582284	18447	27,18,10	0,0,1	29,22,21	0,0,0	216	99	1	1.0	1.0,1.0,0.821	1.0,1.0,1.0	-0.06
18448	ENSG00000131899.12	LLGL1	chr17	+	18234275	18234703	18234275	18234408	18234648	18234703	18448	25,16,10	46,9,7	8,15,11	59,23,23	339	99	0.00215588959486	0.026428070277697523	0.137,0.342,0.294	0.038,0.16,0.123	0.151
18449	ENSG00000131899.12	LLGL1	chr17	+	18234859	18235312	18234859	18234993	18235088	18235312	18449	1,0,3	30,14,7	1,1,0	31,13,6	194	99	0.737534057142	1.0	0.017,0.0,0.179	0.016,0.038,0.0	0.047
18450	ENSG00000131899.12	LLGL1	chr17	+	18240577	18241999	18240577	18240873	18241642	18241999	18450	94,65,54	1,1,0	70,47,38	0,0,0	868	99	1	1.0	0.915,0.881,1.0	1.0,1.0,1.0	-0.068
18451	ENSG00000131899.12	LLGL1	chr17	+	18241642	18241999	18241642	18241715	18241884	18241999	18451	20,6,12	131,39,19	16,14,10	101,49,37	268	99	0.870730222986	1.0	0.053,0.054,0.189	0.055,0.095,0.091	0.018
18452	ENSG00000131899.12	LLGL1	chr17	+	18241908	18242278	18241908	18241999	18242165	18242278	18452	3,5,3	154,49,52	3,1,3	126,69,84	265	99	0.898482630604	1.0	0.007,0.037,0.021	0.009,0.005,0.013	0.013
18453	ENSG00000131899.12	LLGL1	chr17	+	18242171	18242628	18242171	18242278	18242507	18242628	18453	32,16,8	201,76,55	24,19,18	164,97,107	328	99	0.968130341991	1.0	0.046,0.06,0.042	0.042,0.056,0.048	0.001
18454	ENSG00000131899.12	LLGL1	chr17	+	18242447	18242822	18242447	18242628	18242742	18242822	18454	25,8,6	108,26,20	6,14,1	96,62,42	213	99	0.00243492023715	0.028803513164543267	0.097,0.125,0.122	0.028,0.095,0.011	0.07
18455	ENSG00000130005.13	GAMT	chr19	-	1397810	1399026	1397810	1398228	1398915	1399026	18455	64,22,24	0,0,0	18,11,13	1,0,0	786	99	1	1.0	1.0,1.0,1.0	0.694,1.0,1.0	0.102
18456	ENSG00000130005.13	GAMT	chr19	-	1399523	1399993	1399523	1399587	1399748	1399993	18456	2,2,2	1,0,0	4,3,4	0,0,1	260	99	1	1.0	0.432,1.0,1.0	1.0,1.0,0.604	-0.057
18457	ENSG00000130005.13	GAMT	chr19	-	1399516	1399802	1399516	1399587	1399792	1399802	18457	6,4,6	96,23,22	10,4,5	79,22,36	304	99	0.58670881336	1.0	0.02,0.054,0.082	0.04,0.056,0.043	0.006
18458	ENSG00000115286.21	NDUFS7	chr19	+	1388832	1391050	1388832	1388938	1390722	1391050	18458	9,10,11	0,0,1	3,6,4	0,0,0	1883	99	1	1.0	1.0,1.0,0.366	1.0,1.0,1.0	-0.211
18459	ENSG00000115286.21	NDUFS7	chr19	+	1388832	1391050	1388832	1388938	1390733	1391050	18459	9,10,11	1,0,1	3,6,4	0,0,0	1894	99	1	1.0	0.32,1.0,0.365	1.0,1.0,1.0	-0.438
18460	ENSG00000115286.21	NDUFS7	chr19	+	1388832	1391050	1388832	1388938	1390872	1391050	18460	184,155,122	0,1,0	71,75,62	0,0,0	2033	99	1	1.0	1.0,0.883,1.0	1.0,1.0,1.0	-0.039
18461	ENSG00000109654.16	TRIM2	chr4	+	153291568	153291816	153291568	153291638	153291731	153291816	18461	0,0,0	1,0,0	3,0,0	0,0,0	192	99	1	1.0	0.0,NA,NA	1.0,NA,NA	-1.0
18462	ENSG00000135365.17	PHF21A	chr11	-	45945839	45946098	45945839	45945872	45946075	45946098	18462	83,34,35	1,1,2	49,32,25	0,1,0	302	99	0.160389719168	0.618208247964525	0.965,0.918,0.852	1.0,0.913,1.0	-0.059
18463	ENSG00000117650.13	NEK2	chr1	-	211666429	211667231	211666429	211666795	211667105	211667231	18463	1,3,2	0,1,0	3,4,7	0,0,0	409	99	1	1.0	1.0,0.421,1.0	1.0,1.0,1.0	-0.193
18464	ENSG00000164088.18	PPM1M	chr3	+	52248152	52248453	52248152	52248237	52248320	52248453	18464	0,1,2	4,0,0	4,1,1	0,0,2	182	99	0.303640847046	0.9223323915127817	0.0,1.0,1.0	1.0,1.0,0.214	-0.071
18465	ENSG00000164088.18	PPM1M	chr3	+	52248320	52248700	52248320	52248453	52248636	52248700	18465	10,1,6	2,0,2	4,8,6	4,6,4	282	99	0.0645303529558	0.3335558725602499	0.637,1.0,0.513	0.26,0.319,0.345	0.409
18466	ENSG00000115677.18	HDLBP	chr2	-	241229482	241229957	241229482	241229687	241229832	241229957	18466	190,53,52	898,368,322	89,50,65	510,337,368	244	99	0.606411266602	1.0	0.079,0.055,0.061	0.066,0.057,0.067	0.002
18467	ENSG00000115677.18	HDLBP	chr2	-	241229832	241230248	241229832	241229961	241230047	241230248	18467	28,18,7	1,0,1	14,9,20	2,0,0	185	99	1	1.0	0.937,1.0,0.789	0.789,1.0,1.0	-0.021
18468	ENSG00000115677.18	HDLBP	chr2	-	241229832	241230248	241229832	241229961	241230065	241230248	18468	28,18,7	0,1,1	14,9,20	1,0,0	203	99	1	1.0	1.0,0.898,0.773	0.872,1.0,1.0	-0.067
18469	ENSG00000115677.18	HDLBP	chr2	-	241229832	241230248	241229832	241229961	241230068	241230248	18469	38,21,8	6,2,0	18,9,24	4,3,3	206	99	0.26793315859	0.8575684214255741	0.753,0.835,1.0	0.684,0.59,0.794	0.173
18470	ENSG00000115677.18	HDLBP	chr2	-	241229832	241230248	241229832	241229961	241230152	241230248	18470	65,33,24	1590,609,538	41,16,38	974,589,716	290	99	0.609777487313	1.0	0.014,0.018,0.015	0.014,0.009,0.018	0.002
18471	ENSG00000115677.18	HDLBP	chr2	-	241239627	241240122	241239627	241239820	241239900	241240122	18471	86,15,35	881,374,320	48,41,33	546,319,432	179	99	0.475632185259	1.0	0.051,0.022,0.057	0.046,0.066,0.041	-0.008
18472	ENSG00000115677.18	HDLBP	chr2	-	241239810	241240140	241239810	241239820	241239918	241240140	18472	83,13,34	0,0,0	47,41,33	0,0,1	197	99	1	1.0	1.0,1.0,1.0	1.0,1.0,0.943	0.019
18473	ENSG00000115677.18	HDLBP	chr2	-	241246663	241247100	241246663	241246883	241247055	241247100	18473	6,6,2	950,309,276	3,4,4	557,296,338	271	99	1	1.0	0.002,0.007,0.003	0.002,0.005,0.004	0.0
18474	ENSG00000115677.18	HDLBP	chr2	-	241255050	241255496	241255050	241255158	241255373	241255496	18474	211,64,55	576,238,215	104,53,65	336,199,235	314	99	0.56952284557	1.0	0.104,0.078,0.075	0.089,0.077,0.08	0.004
18475	ENSG00000115677.18	HDLBP	chr2	-	241255050	241255548	241255050	241255158	241255530	241255548	18475	1250,458,388	0,2,0	738,366,440	0,0,0	471	99	1	1.0	1.0,0.98,1.0	1.0,1.0,1.0	-0.007
18476	ENSG00000115677.18	HDLBP	chr2	-	241256382	241256778	241256382	241256399	241256599	241256778	18476	94,27,20	1139,426,350	52,21,38	677,346,431	299	99	0.742472486267	1.0	0.027,0.021,0.019	0.025,0.02,0.028	-0.002
18477	ENSG00000115677.18	HDLBP	chr2	-	241262588	241262926	241262588	241262769	241262868	241262926	18477	798,328,284	0,0,0	466,263,334	0,2,0	198	99	1	1.0	1.0,1.0,1.0	1.0,0.985,1.0	0.005
18478	ENSG00000115677.18	HDLBP	chr2	-	241266536	241266883	241266536	241266627	241266793	241266883	18478	0,1,0	1,0,0	2,1,2	1,0,1	265	99	1	1.0	0.0,1.0,NA	0.428,1.0,0.428	-0.119
18479	ENSG00000043514.17	TRIT1	chr1	-	39841021	39841913	39841021	39841214	39841713	39841913	18479	138,72,76	0,0,0	69,51,42	1,0,0	598	99	1	1.0	1.0,1.0,1.0	0.92,1.0,1.0	0.027
18480	ENSG00000043514.17	TRIT1	chr1	-	39847219	39847656	39847219	39847297	39847547	39847656	18480	7,3,8	70,28,42	4,7,2	28,23,21	349	99	0.581151573387	1.0	0.028,0.029,0.051	0.039,0.079,0.026	-0.012
18481	ENSG00000143033.18	MTF2	chr1	+	93119332	93120274	93119332	93119401	93119962	93120274	18481	0,3,5	0,0,0	2,1,0	0,1,0	660	99	1	1.0	NA,1.0,1.0	1.0,0.13,NA	0.435
18482	ENSG00000143033.18	MTF2	chr1	+	93133671	93133980	93133671	93133808	93133927	93133980	18482	8,10,6	308,167,162	10,12,5	143,93,106	218	99	0.0191725441681	0.13921048122056215	0.012,0.026,0.017	0.031,0.055,0.021	-0.017
18483	ENSG00000272916.5	ENSG00000272916	chr10	-	73802673	73803115	73802673	73802776	73802971	73803115	18483	2,4,2	87,29,35	7,5,5	92,42,44	294	99	0.104495848134	0.4644745413608279	0.008,0.044,0.019	0.025,0.039,0.037	-0.01
18484	ENSG00000272916.5	ENSG00000272916	chr10	-	73802673	73803115	73802673	73802776	73803008	73803115	18484	36,18,7	6,1,0	32,12,16	1,0,1	331	99	0.00139447959077	0.018763693734031774	0.642,0.843,1.0	0.905,1.0,0.827	-0.082
18485	ENSG00000272916.5	ENSG00000272916	chr10	-	73802971	73803359	73802971	73803081	73803188	73803359	18485	9,4,3	24,9,5	9,2,2	21,4,14	206	99	0.585493151038	1.0	0.153,0.176,0.224	0.171,0.194,0.064	0.041
18486	ENSG00000272916.5	ENSG00000272916	chr10	-	73802971	73803359	73802971	73803115	73803188	73803359	18486	4,0,2	0,0,0	5,1,0	1,0,0	172	99	1	1.0	1.0,NA,1.0	0.742,1.0,NA	0.129
18487	ENSG00000272916.5	ENSG00000272916	chr10	-	73803580	73804016	73803580	73803712	73803892	73804016	18487	9,4,12	0,1,0	8,2,2	0,0,0	279	99	1	1.0	1.0,0.587,1.0	1.0,1.0,1.0	-0.138
18488	ENSG00000272916.5	ENSG00000272916	chr10	-	73803580	73804016	73803580	73803748	73803892	73804016	18488	10,6,12	19,7,11	10,5,4	18,10,11	243	99	0.2226570642	0.7623915582045419	0.177,0.259,0.308	0.185,0.169,0.129	0.087
18489	ENSG00000052795.13	FNIP2	chr4	+	158829078	158829476	158829078	158829225	158829422	158829476	18489	2,4,1	0,1,0	4,1,0	0,0,0	296	99	1	1.0	1.0,0.572,1.0	1.0,1.0,NA	-0.143
18490	ENSG00000052795.13	FNIP2	chr4	+	158829078	158829476	158829078	158829225	158829425	158829476	18490	2,4,1	0,0,0	4,1,0	0,1,0	299	99	1	1.0	1.0,1.0,1.0	1.0,0.249,NA	0.375
18491	ENSG00000117122.14	MFAP2	chr1	-	16975268	16975681	16975268	16975342	16975642	16975681	18491	23,10,3	124,53,41	10,0,7	92,55,61	399	99	0.017080328473	0.12763718219190862	0.044,0.045,0.018	0.026,0.0,0.028	0.018
18492	ENSG00000160075.12	SSU72	chr1	-	1544862	1546487	1544862	1545002	1546366	1546487	18492	4,2,3	0,0,0	2,1,4	0,0,1	1463	99	1	1.0	1.0,1.0,1.0	1.0,1.0,0.213	0.262
18493	ENSG00000167302.11	TEPSIN	chr17	-	81236707	81237081	81236707	81236801	81236979	81237081	18493	8,13,18	48,40,23	7,3,3	35,16,23	277	99	0.0243929896821	0.1672886969811116	0.056,0.104,0.219	0.067,0.063,0.045	0.068
18494	ENSG00000167302.11	TEPSIN	chr17	-	81237386	81237580	81237386	81237459	81237550	81237580	18494	24,6,12	2,0,0	12,14,9	0,0,0	190	99	1	1.0	0.862,1.0,1.0	1.0,1.0,1.0	-0.046
18495	ENSG00000167302.11	TEPSIN	chr17	-	81238635	81239010	81238635	81238873	81238985	81239010	18495	6,15,8	0,0,0	8,4,9	1,0,0	211	99	1	1.0	1.0,1.0,1.0	0.79,1.0,1.0	0.07
18496	ENSG00000162836.12	ACP6	chr1	-	147647367	147648411	147647367	147647566	147648273	147648411	18496	124,25,21	2,0,0	74,54,51	0,1,0	806	99	1	1.0	0.884,1.0,1.0	1.0,0.869,1.0	0.005
18497	ENSG00000162836.12	ACP6	chr1	-	147659400	147659677	147659400	147659526	147659646	147659677	18497	11,2,1	62,18,16	2,0,5	50,25,41	219	99	0.0469262198853	0.2684478012287269	0.074,0.048,0.027	0.018,0.0,0.052	0.026
18498	ENSG00000270757.1	HSPE1-MOB4	chr2	+	197550229	197550726	197550229	197550386	197550514	197550726	18498	1,0,1	104,54,33	1,1,2	47,34,39	227	99	1	1.0	0.004,0.0,0.013	0.009,0.013,0.022	-0.009
18499	ENSG00000143632.15	ACTA1	chr1	-	229431960	229432431	229431960	229432185	229432269	229432431	18499	0,2,0	2,0,2	0,0,0	1,1,1	183	99	0.401123158692	1.0	0.0,1.0,0.0	0.0,0.0,0.0	0.333
18500	ENSG00000084112.15	SSH1	chr12	-	108811259	108811500	108811259	108811328	108811429	108811500	18500	6,1,8	2,0,2	4,3,2	2,3,5	200	99	0.0212751391268	0.15097111409738584	0.598,1.0,0.664	0.497,0.331,0.165	0.423
18501	ENSG00000084112.15	SSH1	chr12	-	108818248	108818558	108818248	108818313	108818431	108818558	18501	6,0,1	2,0,3	4,2,1	0,0,0	217	99	1	1.0	0.578,NA,0.132	1.0,1.0,1.0	-0.645
18502	ENSG00000084112.15	SSH1	chr12	-	108818248	108818558	108818248	108818313	108818435	108818558	18502	6,0,1	0,0,0	4,2,1	1,0,0	221	99	1	1.0	1.0,NA,1.0	0.642,1.0,1.0	0.119
18503	ENSG00000084112.15	SSH1	chr12	-	108852637	108852898	108852637	108852678	108852827	108852898	18503	4,2,0	3,0,0	2,2,3	1,2,2	248	99	1	1.0	0.347,1.0,NA	0.444,0.285,0.375	0.305
18504	ENSG00000116141.17	MARK1	chr1	+	220618368	220618755	220618368	220618546	220618635	220618755	18504	1,0,0	26,15,16	0,0,0	13,9,11	188	99	1	1.0	0.02,0.0,0.0	0.0,0.0,0.0	0.007
18505	ENSG00000047634.15	SCML1	chrX	+	17749399	17749950	17749399	17749504	17749896	17749950	18505	8,2,0	0,1,0	3,2,1	0,1,0	491	99	1	1.0	1.0,0.287,NA	1.0,0.287,1.0	-0.119
18507	ENSG00000143669.15	LYST	chr1	-	235766078	235766277	235766078	235766144	235766238	235766277	18507	24,8,7	0,0,0	8,6,8	1,0,0	193	99	1	1.0	1.0,1.0,1.0	0.804,1.0,1.0	0.065
18508	ENSG00000143669.15	LYST	chr1	-	235766078	235766277	235766078	235766147	235766238	235766277	18508	24,7,7	0,0,0	8,6,8	0,1,1	190	99	1	1.0	1.0,1.0,1.0	1.0,0.758,0.807	0.145
18509	ENSG00000143669.15	LYST	chr1	-	235829408	235830424	235829408	235829635	235830225	235830424	18509	4,1,2	1,0,0	7,1,2	0,0,0	689	99	1	1.0	0.365,1.0,1.0	1.0,1.0,1.0	-0.212
18510	ENSG00000125651.14	GTF2F1	chr19	-	6380572	6381039	6380572	6380690	6380903	6381039	18510	169,75,75	490,276,253	76,62,71	249,187,214	312	99	0.780670576734	1.0	0.099,0.079,0.086	0.088,0.095,0.095	-0.005
18511	ENSG00000125651.14	GTF2F1	chr19	-	6380903	6381195	6380903	6381039	6381121	6381195	18511	20,22,16	0,3,0	2,7,5	0,0,0	181	99	0.701983098182	1.0	1.0,0.8,1.0	1.0,1.0,1.0	-0.067
18512	ENSG00000125651.14	GTF2F1	chr19	-	6381121	6381612	6381121	6381195	6381358	6381612	18512	21,11,9	781,333,300	8,8,8	386,233,271	262	99	0.902574767642	1.0	0.01,0.012,0.011	0.008,0.013,0.011	0.0
18513	ENSG00000173950.16	XXYLT1	chr3	-	195069592	195070111	195069592	195069837	195069969	195070111	18513	120,53,47	0,0,1	67,46,46	0,0,0	231	99	1	1.0	1.0,1.0,0.953	1.0,1.0,1.0	-0.016
18514	ENSG00000114670.14	NEK11	chr3	+	131152387	131152741	131152387	131152537	131152630	131152741	18514	0,1,0	9,2,6	0,0,0	6,3,2	192	99	1	1.0	0.0,0.205,0.0	0.0,0.0,0.0	0.068
18515	ENSG00000103067.14	ESRP2	chr16	-	68231851	68232288	68231851	68232103	68232245	68232288	18515	18,1,2	25,4,7	7,3,3	21,15,23	241	99	0.0298176242502	0.19457418402678087	0.228,0.093,0.105	0.12,0.076,0.051	0.06
18516	ENSG00000103067.14	ESRP2	chr16	-	68232245	68232663	68232245	68232288	68232370	68232663	18516	26,6,4	65,4,7	10,7,5	33,24,22	181	99	0.0854105530049	0.4050475924345692	0.18,0.451,0.238	0.142,0.138,0.111	0.159
18517	ENSG00000103067.14	ESRP2	chr16	-	68232245	68232663	68232245	68232288	68232576	68232663	18517	51,17,11	9,1,3	22,23,9	4,3,4	387	99	0.604530520898	1.0	0.592,0.813,0.484	0.585,0.662,0.365	0.092
18518	ENSG00000103067.14	ESRP2	chr16	-	68232370	68232663	68232370	68232503	68232576	68232663	18518	13,5,3	40,10,7	4,7,2	15,12,9	172	99	0.84457921	1.0	0.158,0.223,0.198	0.133,0.251,0.113	0.027
18519	ENSG00000103067.14	ESRP2	chr16	-	68232576	68232815	68232576	68232663	68232760	68232815	18519	20,2,4	0,0,0	5,2,5	0,1,0	196	99	1	1.0	1.0,1.0,1.0	1.0,0.503,1.0	0.166
18520	ENSG00000103067.14	ESRP2	chr16	-	68232576	68232815	68232576	68232708	68232760	68232815	18520	17,2,2	0,2,0	6,3,3	0,0,1	151	99	0.648511419788	1.0	1.0,0.396,1.0	1.0,1.0,0.663	-0.089
18521	ENSG00000103067.14	ESRP2	chr16	-	68233993	68235003	68233993	68234107	68234956	68235003	18521	3,3,1	0,1,0	2,3,1	0,0,0	948	99	1	1.0	1.0,0.239,1.0	1.0,1.0,1.0	-0.254
18522	ENSG00000103067.14	ESRP2	chr16	-	68235645	68235879	68235645	68235762	68235847	68235879	18522	0,0,1	20,8,7	0,0,0	15,12,12	184	99	1	1.0	0.0,0.0,0.071	0.0,0.0,0.0	0.024
18524	ENSG00000076108.12	BAZ2A	chr12	-	56598867	56599355	56598867	56599011	56599128	56599355	18524	1,3,1	125,67,53	1,2,2	68,51,43	216	99	1	1.0	0.004,0.02,0.009	0.007,0.018,0.021	-0.004
18525	ENSG00000076108.12	BAZ2A	chr12	-	56599701	56600117	56599701	56599848	56599963	56600117	18525	23,11,17	102,40,42	6,7,11	46,47,37	214	99	0.0974174961378	0.4421639555699462	0.094,0.113,0.158	0.057,0.064,0.121	0.041
18526	ENSG00000076108.12	BAZ2A	chr12	-	56601023	56601402	56601023	56601086	56601179	56601402	18526	56,36,32	8,4,7	28,25,35	3,2,3	192	99	0.155361554156	0.6050534239524749	0.783,0.823,0.702	0.828,0.866,0.857	-0.081
18527	ENSG00000076108.12	BAZ2A	chr12	-	56601023	56601402	56601023	56601098	56601179	56601402	18527	20,15,11	217,110,90	10,11,16	103,68,93	180	99	0.405604135031	1.0	0.048,0.07,0.063	0.051,0.082,0.086	-0.013
18528	ENSG00000076108.12	BAZ2A	chr12	-	56601023	56601402	56601023	56601098	56601245	56601402	18528	170,103,83	0,0,0	94,104,90	0,1,2	246	99	0.872390826799	1.0	1.0,1.0,1.0	1.0,0.977,0.948	0.025
18529	ENSG00000076108.12	BAZ2A	chr12	-	56604584	56605327	56604584	56604890	56605072	56605327	18529	6,4,4	0,0,0	1,1,4	0,0,1	281	99	1	1.0	1.0,1.0,1.0	1.0,1.0,0.585	0.138
18530	ENSG00000076108.12	BAZ2A	chr12	-	56605846	56606312	56605846	56606063	56606246	56606312	18530	7,4,3	375,124,115	8,2,5	188,109,104	282	99	0.78328890463	1.0	0.007,0.011,0.009	0.015,0.006,0.017	-0.004
18532	ENSG00000214826.5	DDX12P	chr12	-	9419980	9420246	9419980	9420081	9420172	9420246	18532	15,10,16	87,33,25	15,19,15	70,39,42	190	99	0.74913999428	1.0	0.082,0.136,0.25	0.1,0.202,0.157	0.003
18534	ENSG00000214826.5	DDX12P	chr12	-	9419980	9420246	9419980	9420081	9420196	9420246	18534	15,12,17	8,8,0	15,19,17	8,5,8	214	99	0.511550847197	1.0	0.464,0.41,1.0	0.464,0.637,0.496	0.092
18535	ENSG00000214826.5	DDX12P	chr12	-	9420172	9420664	9420172	9420255	9420514	9420664	18535	88,93,65	0,0,0	71,62,59	0,0,1	358	99	1	1.0	1.0,1.0,1.0	1.0,1.0,0.942	0.019
18536	ENSG00000214826.5	DDX12P	chr12	-	9425715	9426174	9425715	9425824	9426081	9426174	18536	4,2,1	0,0,0	7,6,3	0,1,0	356	99	1	1.0	1.0,1.0,1.0	1.0,0.625,1.0	0.125
18538	ENSG00000232940.7	HCG25	chr6	+	33251599	33254261	33251599	33251706	33254128	33254261	18538	39,16,7	1,0,0	20,24,20	0,0,0	2521	99	1	1.0	0.605,1.0,1.0	1.0,1.0,1.0	-0.132
18539	ENSG00000188846.14	RPL14	chr3	+	40461406	40461661	40461406	40461503	40461607	40461661	18539	1043,484,436	1,0,0	545,339,343	0,0,0	203	99	1	1.0	0.998,1.0,1.0	1.0,1.0,1.0	-0.001
18540	ENSG00000188846.14	RPL14	chr3	+	40461406	40461661	40461406	40461519	40461607	40461661	18540	970,442,412	2,2,0	498,309,323	0,0,0	187	99	1	1.0	0.996,0.992,1.0	1.0,1.0,1.0	-0.004
18541	ENSG00000188846.14	RPL14	chr3	+	40461406	40461661	40461406	40461506	40461637	40461661	18541	2379,1085,1044	0,0,1	1202,771,827	0,0,0	230	99	1	1.0	1.0,1.0,0.998	1.0,1.0,1.0	-0.001
18542	ENSG00000188846.14	RPL14	chr3	+	40461406	40461661	40461406	40461506	40461641	40461661	18542	3613,1518,1483	0,0,0	1840,1167,1226	0,0,2	234	99	1	1.0	1.0,1.0,1.0	1.0,1.0,0.996	0.001
18543	ENSG00000188846.14	RPL14	chr3	+	40461637	40462132	40461637	40461661	40461938	40462132	18543	34,14,17	8594,3889,3624	16,10,17	4402,2791,2941	376	99	1	1.0	0.001,0.001,0.001	0.001,0.001,0.002	-0.0
18544	ENSG00000077380.16	DYNC1I2	chr2	+	171729708	171730140	171729708	171729853	171730060	171730140	18544	3,0,0	2,3,1	1,0,0	2,0,3	306	99	1	1.0	0.327,0.0,0.0	0.139,NA,0.0	0.039
18545	ENSG00000051180.17	RAD51	chr15	+	40729477	40729974	40729477	40729634	40729852	40729974	18545	6,2,1	101,37,34	6,2,2	59,43,49	317	99	0.627081831843	1.0	0.018,0.017,0.009	0.031,0.014,0.013	-0.005
18546	ENSG00000152359.15	POC5	chr5	-	75712606	75713005	75712606	75712665	75712853	75713005	18546	8,1,5	1,2,1	2,0,1	0,1,0	287	99	0.00377741998765	0.040113860608111396	0.734,0.147,0.633	1.0,0.0,1.0	-0.162
18547	ENSG00000172878.14	METAP1D	chr2	+	172070662	172071070	172070662	172070804	172070906	172071070	18547	4,3,2	0,1,0	4,0,1	0,0,0	201	99	1	1.0	1.0,0.596,1.0	1.0,NA,1.0	-0.135
18548	ENSG00000172878.14	METAP1D	chr2	+	172080127	172080479	172080127	172080206	172080337	172080479	18548	1,2,1	1,0,0	0,1,1	0,0,0	230	99	1	1.0	0.301,1.0,1.0	NA,1.0,1.0	-0.233
18549	ENSG00000135486.19	HNRNPA1	chr12	+	54281005	54281499	54281005	54281094	54281385	54281499	18549	91,39,31	1,0,0	79,45,49	2,0,0	390	99	1	1.0	0.959,1.0,1.0	0.909,1.0,1.0	0.017
18550	ENSG00000135486.19	HNRNPA1	chr12	+	54282393	54282606	54282393	54282486	54282579	54282606	18550	3711,1039,973	0,0,1	2053,1241,1513	0,0,0	192	99	1	1.0	1.0,1.0,0.998	1.0,1.0,1.0	-0.001
18551	ENSG00000135486.19	HNRNPA1	chr12	+	54282393	54282659	54282393	54282486	54282611	54282659	18551	6913,2063,1984	0,1,0	4219,2459,2902	0,0,0	224	99	1	1.0	1.0,0.999,1.0	1.0,1.0,1.0	-0.0
18552	ENSG00000135486.19	HNRNPA1	chr12	+	54282380	54282874	54282380	54282662	54282799	54282874	18552	177,65,54	5,3,2	119,51,74	3,2,6	236	99	0.56947133453	1.0	0.937,0.901,0.919	0.943,0.915,0.838	0.02
18554	ENSG00000135486.19	HNRNPA1	chr12	+	54282761	54283234	54282761	54282874	54283062	54283234	18554	492,139,122	24,11,10	271,154,164	12,7,5	287	99	0.103186257165	0.4608697116235084	0.876,0.813,0.808	0.886,0.884,0.919	-0.064
18555	ENSG00000135486.19	HNRNPA1	chr12	+	54282761	54283234	54282761	54282874	54283078	54283234	18555	508,144,127	484,128,114	281,161,174	295,163,215	303	99	0.134436793196	0.5515488659488537	0.255,0.269,0.267	0.237,0.244,0.209	0.034
18557	ENSG00000135486.19	HNRNPA1	chr12	+	54283811	54284296	54283811	54283967	54284239	54284296	18557	82,57,60	31,56,43	60,46,53	9,7,9	371	99	3.00365109229e-07	1.8892787639670236e-05	0.414,0.214,0.271	0.64,0.637,0.611	-0.33
18558	ENSG00000135486.19	HNRNPA1	chr12	+	54283811	54284296	54283811	54283967	54284257	54284296	18558	428,151,158	14036,4571,4050	286,163,172	9263,5262,6431	389	99	1	1.0	0.008,0.008,0.01	0.008,0.008,0.007	0.001
18559	ENSG00000059588.10	TARBP1	chr1	-	234429135	234429555	234429135	234429324	234429415	234429555	18559	6,2,2	110,29,19	2,0,1	45,15,24	190	99	0.095940412805	0.43864369381382795	0.028,0.035,0.052	0.023,0.0,0.021	0.024
18562	ENSG00000067992.17	PDK3	chrX	+	24503012	24503511	24503012	24503063	24503326	24503511	18562	5,3,0	0,0,0	4,4,3	1,1,2	362	99	1	1.0	1.0,1.0,NA	0.522,0.522,0.291	0.555
18563	ENSG00000143553.11	SNAPIN	chr1	+	153658711	153659184	153658711	153658872	153659137	153659184	18563	9,3,5	0,1,0	6,12,8	0,0,0	364	99	1	1.0	1.0,0.449,1.0	1.0,1.0,1.0	-0.184
18564	ENSG00000143553.11	SNAPIN	chr1	+	153658726	153659566	153658726	153658872	153659447	153659566	18564	37,8,14	0,0,0	30,22,14	0,2,0	674	99	1	1.0	1.0,1.0,1.0	1.0,0.618,1.0	0.127
18565	ENSG00000143553.11	SNAPIN	chr1	+	153659118	153659566	153659118	153659184	153659447	153659566	18565	33,8,11	112,44,33	29,12,10	74,51,50	362	99	0.863201107856	1.0	0.075,0.047,0.084	0.097,0.06,0.052	-0.001
18566	ENSG00000168393.13	DTYMK	chr2	-	241685806	241686061	241685806	241685877	241685977	241686061	18566	9,3,3	0,1,0	2,1,2	0,0,0	199	99	1	1.0	1.0,0.599,1.0	1.0,1.0,1.0	-0.134
18567	ENSG00000198718.13	TOGARAM1	chr14	+	45046544	45047024	45046544	45046703	45046900	45047024	18567	3,0,4	7,4,3	0,1,1	1,2,1	296	99	0.0321697398718	0.20532232653091206	0.125,0.0,0.308	0.0,0.143,0.251	0.013
18568	ENSG00000198718.13	TOGARAM1	chr14	+	45046544	45047024	45046544	45046703	45046924	45047024	18568	3,0,4	0,0,0	0,1,1	0,0,1	320	99	1	1.0	1.0,NA,1.0	NA,1.0,0.236	0.382
18569	ENSG00000053900.11	ANAPC4	chr4	+	25393882	25394374	25393882	25393891	25394309	25394374	18569	25,5,9	146,43,34	22,8,8	60,40,27	517	99	0.0610912577984	0.3227573832431399	0.032,0.022,0.048	0.066,0.037,0.054	-0.018
18570	ENSG00000053900.11	ANAPC4	chr4	+	25394309	25394718	25394309	25394374	25394670	25394718	18570	8,4,3	112,37,29	8,9,8	57,26,42	395	99	0.011769619712	0.09679772343408896	0.018,0.026,0.025	0.034,0.08,0.046	-0.03
18571	ENSG00000053900.11	ANAPC4	chr4	+	25394670	25394913	25394670	25394713	25394828	25394913	18571	12,5,1	91,34,25	10,9,7	57,31,43	214	99	0.120134851347	0.5103030848426015	0.057,0.064,0.018	0.075,0.118,0.07	-0.041
18572	ENSG00000053900.11	ANAPC4	chr4	+	25415465	25417739	25415465	25415540	25417620	25417739	18572	167,69,37	0,1,0	99,79,85	0,0,0	2179	99	1	1.0	1.0,0.758,1.0	1.0,1.0,1.0	-0.081
18573	ENSG00000188818.13	ZDHHC11	chr5	-	840218	840650	840218	840347	840494	840650	18573	5,8,6	0,0,0	10,7,6	1,0,1	246	99	1	1.0	1.0,1.0,1.0	0.801,1.0,0.707	0.164
18574	ENSG00000188818.13	ZDHHC11	chr5	-	840494	840862	840494	840597	840802	840862	18574	11,6,3	0,0,0	13,12,13	0,1,0	304	99	1	1.0	1.0,1.0,1.0	1.0,0.796,1.0	0.068
18575	ENSG00000188818.13	ZDHHC11	chr5	-	840494	840862	840494	840650	840802	840862	18575	8,3,2	1,3,2	8,7,3	5,3,9	251	99	0.455608218417	1.0	0.759,0.283,0.283	0.387,0.479,0.116	0.114
18576	ENSG00000178028.14	DMAP1	chr1	+	44213470	44213858	44213470	44213582	44213708	44213858	18576	86,61,43	1,0,0	62,43,38	0,0,0	225	99	1	1.0	0.974,1.0,1.0	1.0,1.0,1.0	-0.009
18577	ENSG00000178028.14	DMAP1	chr1	+	44218379	44218747	44218379	44218469	44218587	44218747	18577	3,10,3	125,45,36	6,0,2	84,43,42	217	99	0.144899826948	0.5791634369081556	0.011,0.092,0.037	0.032,0.0,0.021	0.029
18578	ENSG00000077157.22	PPP1R12B	chr1	+	202425328	202425725	202425328	202425385	202425565	202425725	18578	1,0,2	0,1,3	3,2,4	0,0,4	279	99	0.00372479037278	0.039614328827064935	1.0,0.0,0.191	1.0,1.0,0.262	-0.357
18579	ENSG00000141279.17	NPEPPS	chr17	+	47585499	47586398	47585499	47585700	47586177	47586398	18579	81,29,21	0,1,0	42,28,31	0,0,0	576	99	1	1.0	1.0,0.833,1.0	1.0,1.0,1.0	-0.056
18580	ENSG00000141279.17	NPEPPS	chr17	+	47586177	47586398	47586177	47586244	47586364	47586398	18580	3,1,1	150,48,33	0,1,0	48,32,44	219	99	1	1.0	0.009,0.009,0.014	0.0,0.014,0.0	0.006
18581	ENSG00000141279.17	NPEPPS	chr17	+	47586177	47586398	47586177	47586249	47586364	47586398	18581	3,1,1	3,1,0	0,1,0	3,1,0	214	99	1	1.0	0.316,0.316,1.0	0.0,0.316,NA	0.386
18583	ENSG00000213780.11	GTF2H4	chr6	+	30911430	30911699	30911430	30911499	30911683	30911699	18583	5,3,4	24,14,20	1,5,5	18,16,16	283	99	0.831674290856	1.0	0.068,0.07,0.065	0.019,0.099,0.099	-0.005
18584	ENSG00000213780.11	GTF2H4	chr6	+	30911683	30912146	30911683	30911767	30911988	30912146	18584	29,14,4	0,2,0	17,17,13	0,0,0	320	99	1	1.0	1.0,0.684,1.0	1.0,1.0,1.0	-0.105
18585	ENSG00000213780.11	GTF2H4	chr6	+	30911683	30912146	30911683	30911699	30912013	30912146	18585	45,30,18	0,0,1	30,31,17	1,0,0	413	99	1	1.0	1.0,1.0,0.812	0.878,1.0,1.0	-0.022
18586	ENSG00000213780.11	GTF2H4	chr6	+	30911988	30912393	30911988	30912146	30912327	30912393	18586	26,14,13	88,36,26	10,9,8	63,21,27	280	99	0.136539667043	0.5568770634202878	0.095,0.121,0.15	0.053,0.132,0.095	0.029
18587	ENSG00000213780.11	GTF2H4	chr6	+	30912013	30912456	30912013	30912146	30912404	30912456	18587	70,24,23	1,1,2	38,34,24	0,0,0	357	99	0.304460349943	0.9235628782325697	0.951,0.869,0.761	1.0,1.0,1.0	-0.14
18588	ENSG00000213780.11	GTF2H4	chr6	+	30913109	30913387	30913109	30913157	30913288	30913387	18588	90,55,53	0,0,1	49,54,43	1,0,1	230	99	1	1.0	1.0,1.0,0.958	0.955,1.0,0.949	0.018
18589	ENSG00000137103.20	TMEM8B	chr9	+	35845974	35846370	35845974	35846068	35846257	35846370	18589	2,0,0	45,26,20	1,0,0	40,23,33	288	99	1	1.0	0.015,0.0,0.0	0.009,0.0,0.0	0.002
18590	ENSG00000102580.15	DNAJC3	chr13	+	95759749	95760221	95759749	95759776	95760039	95760221	18590	0,2,3	0,3,0	5,0,2	0,1,0	362	99	1	1.0	NA,0.154,1.0	1.0,0.0,1.0	-0.09
18591	ENSG00000102580.15	DNAJC3	chr13	+	95763650	95763953	95763650	95763748	95763832	95763953	18591	1,1,0	31,19,21	4,4,1	22,12,21	183	99	0.00337867104446	0.03700697908563607	0.017,0.028,0.0	0.09,0.153,0.025	-0.074
18592	ENSG00000102580.15	DNAJC3	chr13	+	95763650	95763953	95763650	95763754	95763832	95763953	18592	1,1,0	0,0,1	2,3,1	0,0,0	177	99	1	1.0	1.0,1.0,0.0	1.0,1.0,1.0	-0.333
18593	ENSG00000084623.12	EIF3I	chr1	+	32224409	32226530	32224409	32224475	32226153	32226530	18593	98,82,94	0,1,0	70,39,53	0,0,0	1777	99	1	1.0	1.0,0.82,1.0	1.0,1.0,1.0	-0.06
18594	ENSG00000084623.12	EIF3I	chr1	+	32228475	32228816	32228475	32228609	32228726	32228816	18594	35,26,7	1894,900,803	2,8,11	1044,690,816	216	99	0.90327941211	1.0	0.008,0.013,0.004	0.001,0.005,0.006	0.004
18595	ENSG00000084623.12	EIF3I	chr1	+	32228726	32229208	32228726	32228816	32229115	32229208	18595	36,34,19	0,1,1	23,13,11	0,0,0	398	99	1	1.0	1.0,0.894,0.825	1.0,1.0,1.0	-0.094
18596	ENSG00000084623.12	EIF3I	chr1	+	32234423	32236165	32234423	32234549	32235784	32236165	18596	60,50,61	0,0,3	13,10,17	0,0,0	1334	99	0.470218990745	1.0	1.0,1.0,0.601	1.0,1.0,1.0	-0.133
18597	ENSG00000172954.14	LCLAT1	chr2	+	30562145	30562553	30562145	30562292	30562394	30562553	18597	0,0,1	1,0,0	3,0,0	0,1,0	201	99	1	1.0	0.0,NA,1.0	1.0,0.0,NA	0.0
18598	ENSG00000143575.15	HAX1	chr1	+	154272667	154272985	154272667	154272776	154272886	154272985	18598	12,11,9	0,0,0	8,2,4	3,0,0	209	99	0.380511740798	1.0	1.0,1.0,1.0	0.558,1.0,1.0	0.147
18599	ENSG00000143575.15	HAX1	chr1	+	154275153	154275483	154275153	154275260	154275396	154275483	18599	51,14,18	1,0,0	25,20,18	0,0,0	235	99	1	1.0	0.956,1.0,1.0	1.0,1.0,1.0	-0.015
18600	ENSG00000143575.15	HAX1	chr1	+	154275396	154275663	154275396	154275483	154275615	154275663	18600	22,8,10	545,337,285	7,8,5	306,237,284	231	99	0.21328175802	0.741152366051847	0.017,0.01,0.015	0.01,0.014,0.007	0.004
18601	ENSG00000143575.15	HAX1	chr1	+	154275396	154275875	154275396	154275487	154275615	154275875	18601	7,3,2	0,0,0	4,2,1	0,1,0	227	99	1	1.0	1.0,1.0,1.0	1.0,0.466,1.0	0.178
18602	ENSG00000135903.20	PAX3	chr2	-	222201110	222201462	222201110	222201240	222201411	222201462	18602	69,28,16	3,2,0	34,23,26	1,5,2	270	99	0.108276615392	0.4754130732511208	0.894,0.837,1.0	0.926,0.628,0.827	0.117
[truncated: 1,147,115 more chars]
