## Supplementary table 4 for "SFSWAP is a negative regulator of OGT intron detention and global pre-mRNA splicing": SE.MATS.JCEC.txt (part 1 of 3)

ID	GeneID	geneSymbol	chr	strand	exonStart_0base	exonEnd	upstreamES	upstreamEE	downstreamES	downstreamEE	ID	IJC_SAMPLE_1	SJC_SAMPLE_1	IJC_SAMPLE_2	SJC_SAMPLE_2	IncFormLen	SkipFormLen	PValue	FDR	IncLevel1	IncLevel2	IncLevelDifference
0	ENSG00000271254.7	ENSG00000271254	chrKI270711.1	-	21056	21159	20006	20221	22932	23142	0	7,2,1	10,2,1	5,0,0	3,2,1	202	99	0.321042104504	1.0	0.255,0.329,0.329	0.45,0.0,0.0	0.154
79	ENSG00000214827.11	MTCP1	chrX	-	155065905	155066057	155065618	155065789	155070693	155071136	79	18,10,2	3,2,3	5,6,7	6,5,4	251	99	0.113510882059	0.8163778799009086	0.703,0.664,0.208	0.247,0.321,0.408	0.2
83	ENSG00000185010.15	F8	chrX	-	154999478	154999600	154996972	154997095	155026779	155026940	83	8,4,1	2,0,0	4,0,1	0,0,0	221	99	1	1.0	0.642,1.0,1.0	1.0,NA,1.0	-0.119
84	ENSG00000185010.15	F8	chrX	-	155022409	155022496	154999478	154999600	155026779	155026868	84	2,1,0	3,2,0	1,1,1	0,0,1	186	99	1	1.0	0.262,0.21,NA	1.0,1.0,0.347	-0.546
85	ENSG00000130826.19	DKC1	chrX	+	154764898	154764966	154762741	154762981	154765443	154765530	85	830,470,427	0,2,0	441,260,311	2,2,1	167	99	1	1.0	1.0,0.993,1.0	0.992,0.987,0.995	0.006
86	ENSG00000130826.19	DKC1	chrX	+	154764898	154764966	154762741	154762981	154765906	154765998	86	279,125,116	0,0,0	125,91,106	0,0,2	167	99	1	1.0	1.0,1.0,1.0	1.0,1.0,0.969	0.01
87	ENSG00000130826.19	DKC1	chrX	+	154764898	154765530	154762918	154762981	154765906	154765998	87	1354,610,555	0,0,0	570,378,400	0,0,2	731	99	1	1.0	1.0,1.0,1.0	1.0,1.0,0.964	0.012
88	ENSG00000130826.19	DKC1	chrX	+	154765319	154765530	154764898	154764966	154765906	154765998	88	993,433,398	9,3,7	399,247,256	6,5,2	310	99	0.583239899327	1.0	0.972,0.979,0.948	0.955,0.94,0.976	0.009
89	ENSG00000130826.19	DKC1	chrX	+	154765443	154765530	154762741	154762981	154765906	154765998	89	983,423,391	0,0,0	392,245,248	0,0,2	186	99	1	1.0	1.0,1.0,1.0	1.0,1.0,0.985	0.005
90	ENSG00000130826.19	DKC1	chrX	+	154765443	154765530	154764898	154764966	154765906	154765998	90	1546,770,711	9,3,7	711,418,454	6,5,2	186	99	0.691585998521	1.0	0.989,0.993,0.982	0.984,0.978,0.992	0.003
91	ENSG00000130826.19	DKC1	chrX	+	154766996	154767061	154766215	154766400	154767255	154767382	91	1726,814,772	44,18,22	795,440,528	13,10,18	164	99	0.60175810017	1.0	0.959,0.965,0.955	0.974,0.964,0.947	-0.002
92	ENSG00000130826.19	DKC1	chrX	+	154768301	154768312	154767255	154767382	154769166	154769310	92	2,4,1	4,2,4	1,1,2	1,1,2	110	99	0.382836256213	1.0	0.31,0.643,0.184	0.474,0.474,0.474	-0.095
93	ENSG00000130826.19	DKC1	chrX	+	154768301	154768312	154767255	154767382	154770758	154770879	93	2,3,2	0,0,0	1,0,2	0,0,1	110	99	1	1.0	1.0,1.0,1.0	1.0,NA,0.643	0.178
94	ENSG00000130826.19	DKC1	chrX	+	154768301	154768432	154767255	154767382	154769166	154769310	94	1623,900,791	4,2,4	801,492,464	1,1,2	230	99	1	1.0	0.994,0.995,0.988	0.997,0.995,0.99	-0.002
95	ENSG00000130826.19	DKC1	chrX	+	154768301	154768802	154767255	154767382	154769166	154769310	95	1091,596,492	4,2,4	555,311,323	1,1,2	600	99	0.224863798489	1.0	0.978,0.98,0.953	0.989,0.981,0.964	-0.008
96	ENSG00000130826.19	DKC1	chrX	+	154769166	154769310	154767255	154767382	154770758	154770879	96	613,371,282	0,0,0	331,178,219	0,0,1	243	99	1	1.0	1.0,1.0,1.0	1.0,1.0,0.989	0.004
97	ENSG00000130826.19	DKC1	chrX	+	154769166	154769310	154767255	154767382	154773130	154773249	97	214,133,106	0,0,1	117,72,70	0,0,0	243	99	1	1.0	1.0,1.0,0.977	1.0,1.0,1.0	-0.008
98	ENSG00000130826.19	DKC1	chrX	+	154769166	154769310	154768301	154768312	154770758	154770879	98	609,374,279	0,3,2	330,178,217	0,0,0	243	99	1	1.0	1.0,0.981,0.983	1.0,1.0,1.0	-0.012
99	ENSG00000130826.19	DKC1	chrX	+	154769205	154769310	154768301	154768312	154770758	154770879	99	423,252,190	0,3,2	235,111,162	0,0,0	204	99	1	1.0	1.0,0.976,0.979	1.0,1.0,1.0	-0.015
100	ENSG00000130826.19	DKC1	chrX	+	154770758	154770879	154767255	154767382	154773130	154773249	100	1066,586,471	0,0,1	485,302,359	0,0,0	220	99	1	1.0	1.0,1.0,0.995	1.0,1.0,1.0	-0.002
101	ENSG00000130826.19	DKC1	chrX	+	154770758	154770879	154769046	154769310	154773130	154773249	101	1466,824,649	1,0,2	700,409,508	1,1,1	220	99	1	1.0	0.998,1.0,0.993	0.997,0.995,0.996	0.001
102	ENSG00000130826.19	DKC1	chrX	+	154774785	154774844	154774601	154774705	154775194	154775273	102	2,4,0	622,414,339	1,1,1	325,229,226	158	99	1	1.0	0.002,0.006,0.0	0.002,0.003,0.003	0.0
106	ENSG00000269335.7	IKBKG	chrX	+	154561687	154561784	154558531	154558706	154562809	154562953	106	3,3,0	0,1,0	3,0,0	0,0,0	196	99	1	1.0	1.0,0.602,NA	1.0,NA,NA	-0.199
108	ENSG00000071889.17	FAM3A	chrX	-	154507405	154507490	154507202	154507329	154508288	154508347	108	114,33,21	1,1,3	82,44,66	0,3,0	184	99	0.293639983653	1.0	0.984,0.947,0.79	1.0,0.888,1.0	-0.056
109	ENSG00000071889.17	FAM3A	chrX	-	154507810	154507861	154507405	154507490	154508288	154508347	109	106,37,23	48,15,8	117,71,98	26,23,22	150	99	0.0138821367614	0.17993104058542103	0.593,0.619,0.655	0.748,0.671,0.746	-0.099
110	ENSG00000071889.17	FAM3A	chrX	-	154507810	154507882	154507405	154507490	154508288	154508347	110	71,25,9	48,15,8	74,45,60	26,23,22	171	99	0.0234498533237	0.26545829145052324	0.461,0.491,0.394	0.622,0.531,0.612	-0.14
111	ENSG00000071889.17	FAM3A	chrX	-	154508288	154508347	154507202	154507329	154508473	154508597	111	67,16,21	1,0,0	54,35,37	0,0,0	158	99	1	1.0	0.977,1.0,1.0	1.0,1.0,1.0	-0.008
112	ENSG00000071889.17	FAM3A	chrX	-	154508288	154508347	154507679	154507861	154508473	154508597	112	114,31,31	0,0,0	112,65,82	0,0,1	158	99	1	1.0	1.0,1.0,1.0	1.0,1.0,0.981	0.006
116	ENSG00000071889.17	FAM3A	chrX	-	154511847	154511871	154508452	154508597	154512822	154512936	116	95,36,28	0,0,0	84,33,53	4,0,0	123	99	0.421341346593	1.0	1.0,1.0,1.0	0.944,1.0,1.0	0.019
117	ENSG00000071889.17	FAM3A	chrX	-	154512313	154512411	154511847	154511871	154512822	154512936	117	35,13,5	78,27,28	23,13,18	66,34,49	197	99	0.875799874331	1.0	0.184,0.195,0.082	0.149,0.161,0.156	-0.002
118	ENSG00000071889.17	FAM3A	chrX	-	154512313	154512431	154511867	154511871	154512822	154512936	118	21,5,3	78,27,28	6,6,7	66,34,49	217	99	0.101864491192	0.7591391658372644	0.109,0.078,0.047	0.04,0.075,0.061	0.019
119	ENSG00000071889.17	FAM3A	chrX	-	154512822	154512936	154511847	154511871	154515759	154515812	119	138,62,47	12,5,7	136,82,95	6,5,6	213	99	0.0764713045997	0.6209073095589369	0.842,0.852,0.757	0.913,0.884,0.88	-0.075
120	ENSG00000102178.13	UBL4A	chrX	-	154485770	154485979	154483716	154485649	154486227	154486333	120	705,277,235	2,1,1	499,298,313	0,0,0	308	99	1	1.0	0.991,0.989,0.987	1.0,1.0,1.0	-0.011
121	ENSG00000102178.13	UBL4A	chrX	-	154485770	154486083	154485375	154485649	154486227	154486333	121	550,219,203	2,1,1	388,236,248	0,0,0	412	99	1	1.0	0.985,0.981,0.98	1.0,1.0,1.0	-0.018
123	ENSG00000203879.12	GDI1	chrX	+	154438215	154438386	154437165	154437299	154438522	154438630	123	2,3,2	296,126,127	1,4,2	206,122,124	270	99	1	1.0	0.002,0.009,0.006	0.002,0.012,0.006	-0.001
124	ENSG00000203879.12	GDI1	chrX	+	154438475	154438630	154437153	154437299	154438764	154438864	124	688,332,303	0,0,0	375,241,276	0,1,0	254	99	1	1.0	1.0,1.0,1.0	1.0,0.989,1.0	0.004
125	ENSG00000203879.12	GDI1	chrX	+	154438522	154438630	154436912	154437299	154438764	154438864	125	982,451,429	0,0,0	580,359,400	0,1,0	207	99	1	1.0	1.0,1.0,1.0	1.0,0.994,1.0	0.002
126	ENSG00000203879.12	GDI1	chrX	+	154438764	154438864	154436912	154437299	154439940	154439972	126	0,2,1	0,0,0	0,1,0	0,0,1	199	99	1	1.0	NA,1.0,1.0	NA,1.0,0.0	0.5
127	ENSG00000203879.12	GDI1	chrX	+	154438764	154438864	154438005	154438630	154439005	154439052	127	1082,481,460	3,0,0	561,345,437	0,0,0	199	99	1	1.0	0.994,1.0,1.0	1.0,1.0,1.0	-0.002
128	ENSG00000203879.12	GDI1	chrX	+	154439005	154439140	154438764	154438864	154439940	154439972	128	822,429,380	0,2,1	494,272,400	0,0,0	234	99	1	1.0	1.0,0.989,0.994	1.0,1.0,1.0	-0.006
130	ENSG00000203879.12	GDI1	chrX	+	154439940	154440139	154439005	154439140	154440374	154440506	130	990,544,512	0,0,0	657,385,463	0,0,1	298	99	1	1.0	1.0,1.0,1.0	1.0,1.0,0.994	0.002
131	ENSG00000203879.12	GDI1	chrX	+	154441095	154441195	154439992	154440506	154441622	154441794	131	912,502,413	1,0,0	528,347,419	0,0,0	199	99	1	1.0	0.998,1.0,1.0	1.0,1.0,1.0	-0.001
132	ENSG00000203879.12	GDI1	chrX	+	154442110	154442255	154440523	154441794	154442373	154442428	132	1030,457,416	18,27,25	590,343,431	13,14,15	244	99	0.265876029341	1.0	0.959,0.873,0.871	0.948,0.909,0.921	-0.025
133	ENSG00000203879.12	GDI1	chrX	+	154442373	154442428	154440523	154441794	154442519	154442728	133	269,116,148	2,7,10	201,90,96	1,2,0	154	99	0.000468343283061	0.012863652035120144	0.989,0.914,0.905	0.992,0.967,1.0	-0.05
134	ENSG00000071553.18	ATP6AP1	chrX	+	154429291	154429452	154429081	154429174	154432265	154432459	134	7,0,4	0,5,5	1,2,4	0,1,0	260	99	6.23569305567e-05	0.0025809450414844056	1.0,0.0,0.233	1.0,0.432,1.0	-0.4
135	ENSG00000071553.18	ATP6AP1	chrX	+	154431519	154431657	154429047	154429403	154431829	154431904	135	1,2,1	1,0,0	0,0,1	1,0,1	237	99	1	1.0	0.295,1.0,1.0	0.0,NA,0.295	0.618
136	ENSG00000071553.18	ATP6AP1	chrX	+	154431829	154431904	154428844	154429174	154432265	154432315	136	598,301,306	0,5,5	357,218,286	0,1,0	174	99	0.815942301491	1.0	1.0,0.972,0.972	1.0,0.992,1.0	-0.016
137	ENSG00000071553.18	ATP6AP1	chrX	+	154432930	154432965	154432265	154432459	154433634	154433720	137	182,83,76	0,0,1	115,61,82	0,0,0	134	99	1	1.0	1.0,1.0,0.983	1.0,1.0,1.0	-0.006
138	ENSG00000071553.18	ATP6AP1	chrX	+	154432930	154432971	154432265	154432459	154433634	154433720	138	474,239,213	0,0,1	284,165,188	0,0,0	140	99	1	1.0	1.0,1.0,0.993	1.0,1.0,1.0	-0.002
139	ENSG00000071553.18	ATP6AP1	chrX	+	154434830	154435050	154434207	154434446	154435138	154435186	139	3,9,2	330,205,173	3,3,1	226,132,162	319	99	1	1.0	0.003,0.013,0.004	0.004,0.007,0.002	0.002
141	ENSG00000071553.18	ATP6AP1	chrX	+	154435138	154435186	154434207	154434446	154435273	154435379	141	509,311,253	0,0,1	332,198,254	1,0,0	147	99	1	1.0	1.0,1.0,0.994	0.996,1.0,1.0	-0.001
142	ENSG00000013563.14	DNASE1L1	chrX	-	154409111	154409196	154405433	154405655	154411890	154412112	142	39,7,5	1,2,1	17,8,19	0,0,0	184	99	0.23120177986	1.0	0.955,0.653,0.729	1.0,1.0,1.0	-0.221
143	ENSG00000013563.14	DNASE1L1	chrX	-	154409417	154409675	154409111	154409196	154411890	154412090	143	54,26,8	2,0,0	40,30,34	2,0,1	357	99	0.708343519289	1.0	0.882,1.0,1.0	0.847,1.0,0.904	0.044
144	ENSG00000013563.14	DNASE1L1	chrX	-	154409417	154409813	154409111	154409196	154411890	154412089	144	35,19,9	2,0,0	32,27,21	2,0,1	495	99	0.852143728174	1.0	0.778,1.0,1.0	0.762,1.0,0.808	0.069
145	ENSG00000147403.18	RPL10	chrX	+	154399486	154399594	154399337	154399396	154399802	154399941	145	19118,7959,7041	18,18,26	11626,6821,8513	9,10,18	207	99	1	1.0	0.998,0.995,0.992	0.998,0.997,0.996	-0.002
146	ENSG00000147403.18	RPL10	chrX	+	154399486	154399594	154399337	154399396	154400463	154400626	146	7489,3225,2850	0,1,0	4602,2769,3457	0,0,0	207	99	1	1.0	1.0,0.999,1.0	1.0,1.0,1.0	-0.0
147	ENSG00000147403.18	RPL10	chrX	+	154399802	154399941	154399337	154399396	154400463	154400626	147	5976,2783,2414	0,1,0	3981,2393,2931	0,0,0	238	99	1	1.0	1.0,0.999,1.0	1.0,1.0,1.0	-0.0
148	ENSG00000147403.18	RPL10	chrX	+	154399802	154399941	154399337	154399594	154400463	154400626	148	17585,7499,6577	1,0,0	10996,6435,7968	0,0,0	238	99	1	1.0	1.0,1.0,1.0	1.0,1.0,1.0	0.0
149	ENSG00000147403.18	RPL10	chrX	+	154400463	154400626	154399802	154399941	154400701	154400811	149	18415,8031,6895	164,124,109	11641,6869,8117	175,133,198	262	99	8.30999098769e-05	0.0032350396819195893	0.977,0.961,0.96	0.962,0.951,0.939	0.015
150	ENSG00000147403.18	RPL10	chrX	+	154400463	154400626	154399802	154399941	154403262	154403497	150	12626,5373,4599	8,2,5	7840,4573,5455	7,3,4	262	99	1	1.0	0.998,0.999,0.997	0.998,0.998,0.998	0.0
151	ENSG00000196924.19	FLNA	chrX	-	154350908	154351041	154350030	154350207	154351580	154351696	151	2460,814,529	0,1,0	1949,1089,1106	0,0,0	232	99	1	1.0	1.0,0.997,1.0	1.0,1.0,1.0	-0.001
152	ENSG00000196924.19	FLNA	chrX	-	154350908	154351041	154350030	154350207	154351883	154352021	152	1288,431,280	1,0,0	947,570,547	0,0,0	232	99	1	1.0	0.998,1.0,1.0	1.0,1.0,1.0	-0.001
153	ENSG00000196924.19	FLNA	chrX	-	154350908	154351696	154350030	154350207	154351883	154352021	153	3538,1198,902	1,0,0	2276,1387,1302	0,0,0	887	99	1	1.0	0.997,1.0,1.0	1.0,1.0,1.0	-0.001
154	ENSG00000196924.19	FLNA	chrX	-	154351580	154351696	154350030	154350207	154351883	154352021	154	1592,416,291	1,0,0	1073,611,591	0,0,0	215	99	1	1.0	0.999,1.0,1.0	1.0,1.0,1.0	-0.0
155	ENSG00000196924.19	FLNA	chrX	-	154351580	154351696	154350908	154351041	154351883	154352021	155	2772,801,544	8,2,4	2076,1132,1150	0,2,0	215	99	1	1.0	0.994,0.995,0.984	1.0,0.996,1.0	-0.008
156	ENSG00000196924.19	FLNA	chrX	-	154351883	154352021	154350908	154351041	154352180	154352447	156	1356,442,347	0,1,0	1034,635,636	0,0,0	237	99	1	1.0	1.0,0.995,1.0	1.0,1.0,1.0	-0.002
157	ENSG00000196924.19	FLNA	chrX	-	154352180	154352447	154350908	154351041	154354150	154354291	157	4272,1275,965	1,0,0	3266,1798,1755	0,0,0	366	99	1	1.0	0.999,1.0,1.0	1.0,1.0,1.0	-0.0
158	ENSG00000196924.19	FLNA	chrX	-	154352552	154352675	154352180	154352447	154352771	154352783	158	3017,884,574	155,61,38	2539,1315,1309	16,8,9	222	99	0	0.0	0.897,0.866,0.871	0.986,0.987,0.985	-0.108
159	ENSG00000196924.19	FLNA	chrX	-	154352552	154352675	154352180	154352447	154354150	154354291	159	1770,514,322	0,0,1	1455,744,711	0,0,0	222	99	1	1.0	1.0,1.0,0.993	1.0,1.0,1.0	-0.002
160	ENSG00000196924.19	FLNA	chrX	-	154352771	154352924	154352552	154352675	154353000	154353169	160	3568,1088,726	0,0,0	2771,1552,1558	1,0,0	252	99	1	1.0	1.0,1.0,1.0	0.999,1.0,1.0	0.0
161	ENSG00000196924.19	FLNA	chrX	-	154353295	154353457	154352180	154352447	154354150	154354291	161	821,222,143	0,0,1	573,328,317	0,0,0	261	99	1	1.0	1.0,1.0,0.982	1.0,1.0,1.0	-0.006
162	ENSG00000196924.19	FLNA	chrX	-	154353553	154353727	154353295	154353457	154353914	154354043	162	4515,1359,916	8,9,1	3272,1785,1887	19,7,19	273	99	0.012736481404	0.16861119659820162	0.995,0.982,0.997	0.984,0.989,0.973	0.009
163	ENSG00000196924.19	FLNA	chrX	-	154353553	154353727	154353295	154353457	154354150	154354291	163	3368,1029,705	3,2,1	2375,1325,1380	1,0,0	273	99	1	1.0	0.998,0.995,0.996	0.999,1.0,1.0	-0.003
164	ENSG00000196924.19	FLNA	chrX	-	154353914	154354043	154353295	154353457	154354150	154354291	164	1915,622,404	3,2,1	1431,824,819	1,0,0	228	99	1	1.0	0.996,0.993,0.994	0.998,1.0,1.0	-0.005
165	ENSG00000196924.19	FLNA	chrX	-	154353914	154354043	154353553	154353727	154354150	154354291	165	3057,946,615	3,3,1	2310,1279,1308	1,2,1	228	99	1	1.0	0.998,0.993,0.996	0.999,0.996,0.998	-0.002
166	ENSG00000196924.19	FLNA	chrX	-	154354615	154354711	154354380	154354483	154354824	154354889	166	2394,715,510	9,10,3	1880,1074,1050	8,5,6	195	99	0.861239411027	1.0	0.993,0.973,0.989	0.992,0.991,0.989	-0.006
167	ENSG00000196924.19	FLNA	chrX	-	154357250	154357274	154354824	154355072	154357433	154357623	167	1950,359,353	557,229,186	1107,481,358	591,367,530	123	99	0.0096893670731	0.13787184104785455	0.738,0.558,0.604	0.601,0.513,0.352	0.145
168	ENSG00000196924.19	FLNA	chrX	-	154359989	154360587	154359731	154359905	154361307	154361570	168	7295,2323,1595	2,0,0	5720,3216,3048	2,1,2	697	99	1	1.0	0.998,1.0,1.0	0.998,0.998,0.995	0.002
169	ENSG00000196924.19	FLNA	chrX	-	154361307	154361570	154359989	154360587	154361669	154361787	169	3981,1299,855	0,1,0	3254,1764,1826	0,0,0	362	99	1	1.0	1.0,0.997,1.0	1.0,1.0,1.0	-0.001
170	ENSG00000196924.19	FLNA	chrX	-	154362417	154362578	154362241	154362332	154362660	154362784	170	3522,1096,781	2,2,0	2707,1581,1593	2,1,0	260	99	1	1.0	0.999,0.995,1.0	0.998,0.998,1.0	-0.001
171	ENSG00000196924.19	FLNA	chrX	-	154364525	154364719	154364258	154364372	154364820	154364957	171	3765,1086,725	3,5,5	2910,1618,1613	0,0,0	293	99	0.921060479729	1.0	0.998,0.987,0.98	1.0,1.0,1.0	-0.012
172	ENSG00000196924.19	FLNA	chrX	-	154365348	154365486	154365135	154365259	154366023	154366224	172	2863,861,571	2,0,0	2287,1313,1271	4,2,1	237	99	1	1.0	0.998,1.0,1.0	0.996,0.996,0.998	0.003
173	ENSG00000196924.19	FLNA	chrX	-	154365348	154365486	154365135	154365259	154366307	154366470	173	2564,795,588	14,17,17	1993,1145,1116	8,2,9	237	99	6.08212290204e-05	0.0025254640445998727	0.987,0.951,0.935	0.99,0.996,0.981	-0.031
175	ENSG00000196924.19	FLNA	chrX	-	154365744	154366224	154365348	154365486	154366307	154366470	175	1990,662,395	318,120,113	1864,1073,1040	183,134,121	579	99	6.61097392159e-05	0.0027064115867917043	0.517,0.485,0.374	0.635,0.578,0.595	-0.144
176	ENSG00000196924.19	FLNA	chrX	-	154366023	154366224	154365135	154365259	154366307	154366334	176	1913,606,346	14,17,17	1815,1029,999	8,2,9	300	99	8.99441967794e-07	7.905106834951435e-05	0.978,0.922,0.87	0.987,0.994,0.973	-0.061
177	ENSG00000196924.19	FLNA	chrX	-	154366023	154366224	154365348	154365486	154366307	154366334	177	2528,792,442	318,120,113	2288,1329,1274	183,134,121	300	99	8.77478904074e-05	0.0033728394170166836	0.724,0.685,0.563	0.805,0.766,0.777	-0.125
178	ENSG00000196924.19	FLNA	chrX	-	154367640	154367738	154367396	154367544	154367841	154368090	178	3168,982,631	0,0,0	2496,1384,1310	1,0,0	197	99	1	1.0	1.0,1.0,1.0	0.999,1.0,1.0	0.0
179	ENSG00000196924.19	FLNA	chrX	-	154367640	154367738	154367396	154367544	154370872	154371203	179	1388,438,293	0,5,1	1124,645,595	4,0,1	197	99	1	1.0	1.0,0.978,0.993	0.993,1.0,0.997	-0.006
180	ENSG00000196924.19	FLNA	chrX	-	154367841	154368090	154367396	154367544	154370872	154371203	180	2624,829,604	0,5,1	2135,1188,1237	4,0,1	348	99	1	1.0	1.0,0.979,0.994	0.993,1.0,0.997	-0.006
181	ENSG00000196924.19	FLNA	chrX	-	154367841	154368090	154367640	154367738	154370872	154371203	181	4404,1373,942	0,0,0	3509,1927,1953	3,0,1	348	99	1	1.0	1.0,1.0,1.0	0.997,1.0,0.998	0.002
182	ENSG00000196924.19	FLNA	chrX	-	154370872	154371361	154367841	154368090	154374505	154374634	182	3973,1255,831	0,0,0	3152,1766,1816	1,1,0	588	99	1	1.0	1.0,1.0,1.0	0.998,0.997,1.0	0.002
185	ENSG00000184216.14	IRAK1	chrX	-	154012528	154012678	154010505	154011917	154013042	154013343	185	2911,1381,1074	40,67,75	1497,1076,1084	5,5,16	249	99	7.77156117238e-16	6.485158885416368e-13	0.967,0.891,0.851	0.992,0.988,0.964	-0.078
186	ENSG00000184216.14	IRAK1	chrX	-	154012528	154012678	154010505	154011917	154014041	154014278	186	1819,826,712	0,0,0	959,679,649	1,1,1	249	99	1	1.0	1.0,1.0,1.0	0.997,0.996,0.996	0.004
187	ENSG00000184216.14	IRAK1	chrX	-	154012528	154012678	154010505	154011917	154016031	154016073	187	1811,820,709	4,2,6	950,674,643	0,1,1	249	99	1	1.0	0.994,0.994,0.979	1.0,0.996,0.996	-0.008
188	ENSG00000184216.14	IRAK1	chrX	-	154012528	154012678	154010505	154011917	154016436	154016644	188	1811,821,709	0,1,1	950,674,643	0,0,0	249	99	1	1.0	1.0,0.997,0.996	1.0,1.0,1.0	-0.002
189	ENSG00000184216.14	IRAK1	chrX	-	154013042	154013343	154012528	154012678	154014041	154014278	189	3242,1746,1290	8,7,4	1822,1295,1308	9,5,6	400	99	0.266477002035	1.0	0.99,0.984,0.988	0.98,0.985,0.982	0.005
190	ENSG00000184216.14	IRAK1	chrX	-	154013042	154013343	154012528	154012678	154016031	154016097	190	3184,1726,1281	0,1,1	1786,1263,1263	0,0,0	400	99	1	1.0	1.0,0.998,0.997	1.0,1.0,1.0	-0.002
191	ENSG00000184216.14	IRAK1	chrX	-	154013042	154013343	154012528	154012678	154016436	154016644	191	3182,1722,1275	0,2,1	1778,1262,1258	0,0,0	400	99	1	1.0	1.0,0.995,0.997	1.0,1.0,1.0	-0.003
192	ENSG00000184216.14	IRAK1	chrX	-	154013042	154013433	154011730	154011917	154014041	154014246	192	3766,2189,1738	0,0,0	2059,1467,1449	1,1,1	490	99	1	1.0	1.0,1.0,1.0	0.998,0.997,0.997	0.003
193	ENSG00000184216.14	IRAK1	chrX	-	154013042	154013433	154011730	154011917	154016031	154016097	193	2744,1557,1280	4,2,6	1571,1071,1070	0,1,1	490	99	1	1.0	0.993,0.994,0.977	1.0,0.995,0.995	-0.009
194	ENSG00000184216.14	IRAK1	chrX	-	154013042	154013433	154011730	154011917	154016436	154016644	194	2741,1556,1272	0,1,1	1565,1067,1065	0,0,0	490	99	1	1.0	1.0,0.997,0.996	1.0,1.0,1.0	-0.002
195	ENSG00000184216.14	IRAK1	chrX	-	154013042	154013433	154012528	154012678	154014041	154014246	195	4826,2684,2029	8,7,4	2601,1864,1874	9,5,6	490	99	0.335127750439	1.0	0.992,0.987,0.99	0.983,0.987,0.984	0.005
196	ENSG00000184216.14	IRAK1	chrX	-	154013042	154013433	154012528	154012678	154016031	154016097	196	3804,2052,1571	0,1,1	2113,1468,1495	0,0,0	490	99	1	1.0	1.0,0.998,0.997	1.0,1.0,1.0	-0.002
197	ENSG00000184216.14	IRAK1	chrX	-	154013042	154013433	154012528	154012678	154016436	154016644	197	3801,2051,1563	0,2,1	2107,1464,1490	0,0,0	490	99	1	1.0	1.0,0.995,0.997	1.0,1.0,1.0	-0.003
198	ENSG00000184216.14	IRAK1	chrX	-	154014041	154014278	154010506	154011917	154016031	154016073	198	2041,867,704	4,2,6	1077,707,730	0,1,1	336	99	1	1.0	0.993,0.992,0.972	1.0,0.995,0.995	-0.011
199	ENSG00000184216.14	IRAK1	chrX	-	154014041	154014278	154010506	154011917	154016436	154016644	199	651,356,303	0,1,1	337,229,250	0,0,0	336	99	1	1.0	1.0,0.991,0.989	1.0,1.0,1.0	-0.007
200	ENSG00000184216.14	IRAK1	chrX	-	154014041	154014278	154012528	154012678	154016031	154016073	200	2049,874,708	0,1,1	1085,711,735	0,0,0	336	99	1	1.0	1.0,0.996,0.995	1.0,1.0,1.0	-0.003
201	ENSG00000184216.14	IRAK1	chrX	-	154014041	154014278	154012528	154012678	154016436	154016644	201	659,363,307	0,2,1	345,233,255	0,0,0	336	99	1	1.0	1.0,0.982,0.989	1.0,1.0,1.0	-0.01
202	ENSG00000184216.14	IRAK1	chrX	-	154014041	154014278	154013042	154013343	154016031	154016073	202	2102,896,721	3,9,8	1120,740,779	8,2,5	336	99	0.942055028774	1.0	0.995,0.967,0.964	0.976,0.991,0.979	-0.007
203	ENSG00000184216.14	IRAK1	chrX	-	154014041	154014278	154013042	154013343	154016436	154016644	203	712,385,320	1,5,2	380,262,299	0,1,0	336	99	0.79885261133	1.0	0.995,0.958,0.979	1.0,0.987,1.0	-0.018
204	ENSG00000184216.14	IRAK1	chrX	-	154014041	154014278	154013042	154013433	154016031	154016073	204	3069,1502,1173	6,3,10	1570,1106,1113	6,4,5	336	99	0.894603179373	1.0	0.993,0.993,0.972	0.987,0.988,0.985	-0.001
205	ENSG00000184216.14	IRAK1	chrX	-	154014041	154014278	154013042	154013433	154016436	154016644	205	1679,991,772	3,2,2	830,628,633	0,0,0	336	99	1	1.0	0.994,0.993,0.991	1.0,1.0,1.0	-0.007
206	ENSG00000184216.14	IRAK1	chrX	-	154016031	154016097	154010505	154011917	154016436	154016644	206	894,416,314	0,1,1	499,382,343	0,0,0	165	99	1	1.0	1.0,0.996,0.995	1.0,1.0,1.0	-0.003
207	ENSG00000184216.14	IRAK1	chrX	-	154016031	154016097	154010505	154011917	154016948	154016994	207	5,0,6	1,0,0	0,1,2	0,0,0	165	99	1	1.0	0.75,NA,1.0	NA,1.0,1.0	-0.125
208	ENSG00000184216.14	IRAK1	chrX	-	154016031	154016097	154012528	154012678	154016436	154016644	208	890,416,309	0,2,1	499,381,342	0,0,0	165	99	1	1.0	1.0,0.992,0.995	1.0,1.0,1.0	-0.004
209	ENSG00000184216.14	IRAK1	chrX	-	154016031	154016097	154013042	154013343	154016436	154016644	209	892,424,313	1,5,2	507,383,347	0,1,0	165	99	1	1.0	0.998,0.981,0.989	1.0,0.996,1.0	-0.009
210	ENSG00000184216.14	IRAK1	chrX	-	154016031	154016097	154013042	154013433	154016436	154016644	210	896,418,317	3,2,2	503,385,347	0,0,0	165	99	1	1.0	0.994,0.992,0.99	1.0,1.0,1.0	-0.008
211	ENSG00000184216.14	IRAK1	chrX	-	154016031	154016097	154014041	154014278	154016436	154016644	211	2326,979,736	72,60,41	1243,856,828	16,13,22	165	99	2.79543230786e-08	3.969667331816709e-06	0.951,0.907,0.915	0.979,0.975,0.958	-0.046
212	ENSG00000184216.14	IRAK1	chrX	-	154016436	154016644	154010505	154011917	154016948	154016994	212	2069,1179,972	1,0,0	1173,822,777	0,0,0	307	99	1	1.0	0.999,1.0,1.0	1.0,1.0,1.0	-0.0
213	ENSG00000184216.14	IRAK1	chrX	-	154016436	154016644	154016031	154016097	154016948	154016994	213	4086,2004,1599	1,0,0	2210,1537,1476	0,0,1	307	99	1	1.0	0.999,1.0,1.0	1.0,1.0,0.998	0.0
214	ENSG00000184216.14	IRAK1	chrX	-	154018005	154018120	154014041	154014278	154018598	154018638	214	59,34,40	0,0,1	38,25,29	0,0,0	214	99	1	1.0	1.0,1.0,0.949	1.0,1.0,1.0	-0.017
216	ENSG00000184216.14	IRAK1	chrX	-	154018290	154018355	154018005	154018120	154018598	154018638	216	2257,1106,915	0,0,1	1216,755,765	0,0,0	164	99	1	1.0	1.0,1.0,0.998	1.0,1.0,1.0	-0.001
217	ENSG00000184216.14	IRAK1	chrX	-	154018290	154018355	154018005	154018120	154018974	154019078	217	712,363,329	1,0,0	403,257,214	0,0,0	164	99	1	1.0	0.998,1.0,1.0	1.0,1.0,1.0	-0.001
218	ENSG00000184216.14	IRAK1	chrX	-	154018290	154018355	154018005	154018120	154019196	154019328	218	706,350,320	0,0,0	401,256,214	2,0,2	164	99	1	1.0	1.0,1.0,1.0	0.992,1.0,0.985	0.008
219	ENSG00000184216.14	IRAK1	chrX	-	154018598	154018787	154018005	154018120	154018974	154019078	219	3256,1623,1384	1,0,0	1798,1144,1163	0,0,0	288	99	1	1.0	0.999,1.0,1.0	1.0,1.0,1.0	-0.0
220	ENSG00000184216.14	IRAK1	chrX	-	154018598	154018787	154018005	154018120	154019196	154019328	220	1752,886,792	0,0,0	1004,659,629	2,0,2	288	99	1	1.0	1.0,1.0,1.0	0.994,1.0,0.991	0.005
221	ENSG00000184216.14	IRAK1	chrX	-	154018598	154018787	154018290	154018355	154018974	154019078	221	4865,2424,2022	8,16,11	2643,1675,1738	2,1,0	288	99	0.536230494985	1.0	0.995,0.981,0.984	0.998,0.998,1.0	-0.012
222	ENSG00000184216.14	IRAK1	chrX	-	154018598	154018787	154018290	154018355	154019196	154019328	222	3361,1687,1430	0,2,2	1849,1190,1204	0,0,0	288	99	1	1.0	1.0,0.997,0.996	1.0,1.0,1.0	-0.002
223	ENSG00000184216.14	IRAK1	chrX	-	154018974	154019078	154018005	154018120	154019196	154019328	223	757,454,348	0,0,0	412,276,314	2,0,2	203	99	1	1.0	1.0,1.0,1.0	0.99,1.0,0.987	0.008
224	ENSG00000184216.14	IRAK1	chrX	-	154018974	154019078	154018290	154018355	154019196	154019328	224	764,470,359	0,2,2	414,277,314	0,0,0	203	99	1	1.0	1.0,0.991,0.989	1.0,1.0,1.0	-0.007
225	ENSG00000184216.14	IRAK1	chrX	-	154018974	154019078	154018598	154018787	154019196	154019328	225	2260,1191,941	0,0,1	1206,761,848	0,0,0	203	99	1	1.0	1.0,1.0,0.998	1.0,1.0,1.0	-0.001
226	ENSG00000184216.14	IRAK1	chrX	-	154019196	154019328	154018974	154019078	154019430	154019598	226	1848,1063,825	2,0,0	979,680,808	0,0,0	231	99	1	1.0	0.997,1.0,1.0	1.0,1.0,1.0	-0.001
231	ENSG00000089820.16	ARHGAP4	chrX	-	153911128	153911189	153910921	153910999	153912699	153912737	231	4,2,0	0,1,0	4,1,1	0,0,0	160	99	1	1.0	1.0,0.553,NA	1.0,1.0,1.0	-0.224
232	ENSG00000089820.16	ARHGAP4	chrX	-	153913217	153913302	153913023	153913051	153913408	153913600	232	3,2,0	1,0,0	2,0,3	0,0,0	184	99	1	1.0	0.617,1.0,NA	1.0,NA,1.0	-0.192
234	ENSG00000089820.16	ARHGAP4	chrX	-	153919566	153919686	153919154	153919283	153920625	153920808	234	0,0,0	2,0,0	1,0,0	3,0,0	219	99	1	1.0	0.0,NA,NA	0.131,NA,NA	-0.131
238	ENSG00000089820.16	ARHGAP4	chrX	-	153932315	153932431	153932070	153932115	153932538	153932584	238	2617,918,824	0,0,0	1590,908,933	0,0,1	215	99	1	1.0	1.0,1.0,1.0	1.0,1.0,0.998	0.001
239	ENSG00000089820.16	ARHGAP4	chrX	-	153932538	153932584	153932070	153932115	153933942	153934001	239	403,129,119	1,2,1	236,126,118	0,0,0	145	99	1	1.0	0.996,0.978,0.988	1.0,1.0,1.0	-0.013
240	ENSG00000089820.16	ARHGAP4	chrX	-	153933942	153934001	153932538	153932584	153934376	153934475	240	1200,474,382	2,2,2	713,407,393	5,3,3	158	99	1	1.0	0.997,0.993,0.992	0.989,0.988,0.988	0.006
241	ENSG00000089820.16	ARHGAP4	chrX	-	153933942	153934001	153932538	153932584	153934883	153934999	241	472,219,176	1,0,0	311,190,175	2,0,1	158	99	1	1.0	0.997,1.0,1.0	0.99,1.0,0.991	0.005
242	ENSG00000089820.16	ARHGAP4	chrX	-	153934376	153934475	153932538	153932584	153934883	153934999	242	1739,563,523	1,0,0	1025,598,578	2,0,1	198	99	1	1.0	0.999,1.0,1.0	0.996,1.0,0.997	0.002
243	ENSG00000089820.16	ARHGAP4	chrX	-	153934376	153934475	153933942	153934001	153934883	153934999	243	2493,830,735	3,0,1	1439,821,803	1,3,0	198	99	1	1.0	0.998,1.0,0.997	0.999,0.993,1.0	0.001
246	ENSG00000067829.20	IDH3G	chrX	-	153786211	153786272	153785767	153785973	153786354	153786449	246	386,114,105	62,48,50	273,161,160	5,3,4	160	99	0	0.0	0.794,0.595,0.565	0.971,0.971,0.961	-0.316
247	ENSG00000067829.20	IDH3G	chrX	-	153786800	153786947	153785766	153786449	153787050	153787153	247	496,143,112	5,5,10	232,165,141	10,9,11	246	99	0.0408802343634	0.39991824883474353	0.976,0.92,0.818	0.903,0.881,0.838	0.031
248	ENSG00000067829.20	IDH3G	chrX	-	153786800	153786947	153785766	153786449	153787463	153787553	248	400,113,79	28,27,32	171,117,103	1,0,1	246	99	4.05231403988e-14	2.5883447191681256e-11	0.852,0.627,0.498	0.986,1.0,0.976	-0.328
249	ENSG00000067829.20	IDH3G	chrX	-	153786800	153786947	153785766	153786449	153787822	153787955	249	397,113,78	7,9,14	171,116,103	0,1,0	246	99	2.72700869663e-08	3.893877404060125e-06	0.958,0.835,0.692	1.0,0.979,1.0	-0.165
250	ENSG00000067829.20	IDH3G	chrX	-	153787050	153787153	153785766	153786449	153787463	153787553	250	433,139,105	28,27,32	258,165,169	1,0,1	202	99	0	0.0	0.883,0.716,0.617	0.992,1.0,0.988	-0.255
251	ENSG00000067829.20	IDH3G	chrX	-	153787050	153787153	153785766	153786449	153787822	153787955	251	9,14,15	7,9,14	12,11,16	0,1,0	202	99	7.40384420439e-11	2.2235692171271722e-08	0.387,0.433,0.344	1.0,0.844,1.0	-0.56
252	ENSG00000067829.20	IDH3G	chrX	-	153787050	153787153	153785766	153786449	153788074	153788135	252	6,6,11	3,11,7	10,9,14	0,0,1	202	99	1.68044411719e-09	3.326850667312427e-07	0.495,0.211,0.435	1.0,1.0,0.873	-0.577
253	ENSG00000067829.20	IDH3G	chrX	-	153787050	153787153	153786800	153786947	153787463	153787553	253	527,164,130	3,0,2	309,205,196	0,1,0	202	99	1	1.0	0.989,1.0,0.97	1.0,0.99,1.0	-0.01
254	ENSG00000067829.20	IDH3G	chrX	-	153787050	153787153	153786800	153786947	153787822	153787955	254	103,39,40	0,0,1	63,51,43	0,0,0	202	99	1	1.0	1.0,1.0,0.951	1.0,1.0,1.0	-0.016
255	ENSG00000067829.20	IDH3G	chrX	-	153787463	153787597	153785766	153786449	153787822	153787955	255	549,217,173	7,9,14	257,194,188	0,1,0	233	99	1.65100549676e-07	1.8330176334986633e-05	0.971,0.911,0.84	1.0,0.988,1.0	-0.089
256	ENSG00000067829.20	IDH3G	chrX	-	153787463	153787597	153786800	153786947	153787822	153787955	256	524,190,143	0,0,1	256,195,187	0,0,0	233	99	1	1.0	1.0,1.0,0.984	1.0,1.0,1.0	-0.005
257	ENSG00000067829.20	IDH3G	chrX	-	153787463	153787597	153787050	153787153	153787822	153787955	257	948,323,236	3,8,5	504,350,342	2,2,2	233	99	0.0570378114203	0.5067807422386859	0.993,0.945,0.953	0.991,0.987,0.986	-0.024
258	ENSG00000067829.20	IDH3G	chrX	-	153787822	153787955	153785766	153786449	153788074	153788135	258	750,302,247	3,11,7	421,261,292	0,0,1	232	99	0.000209149334798	0.006751765089989014	0.991,0.921,0.938	1.0,1.0,0.992	-0.047
259	ENSG00000067829.20	IDH3G	chrX	-	153787822	153787955	153787050	153787153	153788074	153788135	259	746,301,238	0,0,1	423,262,294	0,0,0	232	99	1	1.0	1.0,1.0,0.99	1.0,1.0,1.0	-0.003
260	ENSG00000067829.20	IDH3G	chrX	-	153788074	153788135	153785766	153786449	153794245	153794335	260	2,7,9	0,0,1	0,0,3	0,0,0	160	99	1	1.0	1.0,1.0,0.848	NA,NA,1.0	-0.051
261	ENSG00000067829.20	IDH3G	chrX	-	153789113	153789200	153788074	153788135	153789711	153789790	261	9,1,0	427,152,127	6,5,3	245,147,152	186	99	0.820179092287	1.0	0.011,0.003,0.0	0.013,0.018,0.01	-0.009
262	ENSG00000067829.20	IDH3G	chrX	-	153789711	153789824	153788074	153788135	153790194	153790292	262	545,214,161	0,0,0	312,198,201	3,0,0	212	99	1	1.0	1.0,1.0,1.0	0.98,1.0,1.0	0.007
263	ENSG00000067829.20	IDH3G	chrX	-	153790194	153790292	153788074	153788135	153790563	153790575	263	128,63,38	0,2,0	70,69,57	0,0,0	197	99	1	1.0	1.0,0.941,1.0	1.0,1.0,1.0	-0.02
264	ENSG00000067829.20	IDH3G	chrX	-	153790194	153790292	153788074	153788135	153794245	153794335	264	4,0,3	1,2,4	8,2,5	0,0,2	197	99	0.000121057795423	0.0043747665991140106	0.668,0.0,0.274	1.0,1.0,0.557	-0.538
266	ENSG00000067829.20	IDH3G	chrX	-	153790563	153790575	153789837	153790292	153790809	153790851	266	141,70,40	6,8,2	70,70,60	1,5,4	111	99	0.414772126571	1.0	0.954,0.886,0.947	0.984,0.926,0.93	-0.018
267	ENSG00000067829.20	IDH3G	chrX	-	153790563	153790575	153789837	153790292	153794245	153794325	267	37,13,7	4,0,3	20,23,10	5,2,5	111	99	0.193056083983	1.0	0.892,1.0,0.675	0.781,0.911,0.641	0.078
268	ENSG00000067829.20	IDH3G	chrX	-	153790795	153790851	153790194	153790292	153794245	153794356	268	99,42,36	4,0,3	73,28,35	5,2,5	155	99	0.0683650918269	0.5740995851667371	0.941,1.0,0.885	0.903,0.899,0.817	0.069
269	ENSG00000067829.20	IDH3G	chrX	-	153790809	153790851	153789837	153790292	153794245	153794325	269	57,28,26	4,0,3	49,24,24	5,2,5	141	99	0.117200768005	0.8335685104519113	0.909,1.0,0.859	0.873,0.894,0.771	0.077
270	ENSG00000067829.20	IDH3G	chrX	-	153790809	153790851	153790563	153790575	153794245	153794325	270	163,82,63	8,3,3	101,71,71	4,4,4	141	99	0.966336756477	1.0	0.935,0.95,0.936	0.947,0.926,0.926	0.007
271	ENSG00000067829.20	IDH3G	chrX	-	153790809	153790971	153790194	153790292	153794245	153794356	271	8,8,3	4,0,3	1,5,1	5,2,5	261	99	0.02132993176	0.24754459162054138	0.431,1.0,0.275	0.071,0.487,0.071	0.359
272	ENSG00000067829.20	IDH3G	chrX	-	153790809	153790971	153790563	153790575	153794245	153794356	272	43,21,15	8,3,3	20,24,24	4,4,4	261	99	0.966422089665	1.0	0.671,0.726,0.655	0.655,0.695,0.695	0.002
273	ENSG00000067829.20	IDH3G	chrX	-	153792246	153792382	153790809	153790851	153794245	153794346	273	6,3,0	174,91,64	3,8,0	111,58,69	235	99	0.409977702147	1.0	0.014,0.014,0.0	0.011,0.055,0.0	-0.013
275	ENSG00000130821.17	SLC6A8	chrX	+	153690374	153690506	153687925	153688836	153693262	153693366	275	258,134,104	1,0,0	164,115,116	0,0,0	231	99	1	1.0	0.991,1.0,1.0	1.0,1.0,1.0	-0.003
276	ENSG00000130821.17	SLC6A8	chrX	+	153693040	153693175	153690374	153690506	153693262	153693366	276	484,186,150	2,1,0	278,217,174	0,0,0	234	99	1	1.0	0.99,0.987,1.0	1.0,1.0,1.0	-0.008
277	ENSG00000130821.17	SLC6A8	chrX	+	153693040	153693175	153691974	153692107	153693262	153693366	277	660,300,221	19,12,5	390,344,255	7,3,12	234	99	0.229153191791	1.0	0.936,0.914,0.949	0.959,0.98,0.9	-0.013
278	ENSG00000130821.17	SLC6A8	chrX	+	153693904	153694017	153693461	153693586	153694343	153694420	278	223,156,132	3,3,1	133,110,106	0,2,0	212	99	0.350286807332	1.0	0.972,0.96,0.984	1.0,0.963,1.0	-0.016
279	ENSG00000130821.17	SLC6A8	chrX	+	153694129	153694267	153693904	153694017	153694343	153694420	279	342,145,101	17,14,23	208,175,141	3,0,4	237	99	1.41861705716e-08	2.2355676914645646e-06	0.894,0.812,0.647	0.967,1.0,0.936	-0.183
280	ENSG00000130821.17	SLC6A8	chrX	+	153694203	153694267	153693491	153693586	153694343	153694446	280	73,29,26	3,3,1	42,30,26	0,2,0	163	99	0.0211497379449	0.2459729985500416	0.937,0.854,0.94	1.0,0.901,1.0	-0.057
281	ENSG00000130821.17	SLC6A8	chrX	+	153694343	153694446	153687925	153688836	153694532	153694576	281	366,169,147	0,0,1	207,168,129	0,0,0	202	99	1	1.0	1.0,1.0,0.986	1.0,1.0,1.0	-0.005
282	ENSG00000130821.17	SLC6A8	chrX	+	153694343	153694446	153693904	153694017	153694532	153694576	282	383,183,170	0,0,1	210,168,132	0,0,0	202	99	1	1.0	1.0,1.0,0.988	1.0,1.0,1.0	-0.004
283	ENSG00000130822.16	PNCK	chrX	-	153670449	153670594	153669732	153670130	153670743	153670831	283	4,1,0	1,0,0	4,2,3	0,0,1	244	99	1	1.0	0.619,1.0,NA	1.0,1.0,0.549	-0.04
284	ENSG00000130822.16	PNCK	chrX	-	153671879	153672018	153671238	153671672	153672125	153672200	284	0,0,0	0,1,0	1,2,1	1,0,0	238	99	1	1.0	NA,0.0,NA	0.294,1.0,1.0	-0.765
289	ENSG00000130822.16	PNCK	chrX	-	153686845	153686970	153686463	153686683	153687334	153687547	289	3,0,0	0,0,0	1,0,0	0,1,0	224	99	1	1.0	1.0,NA,NA	1.0,0.0,NA	0.5
290	ENSG00000130829.18	DUSP9	chrX	+	153647451	153647666	153642491	153642611	153647918	153648013	290	1,0,1	31,12,6	3,1,0	20,12,13	314	99	0.450571440227	1.0	0.01,0.0,0.05	0.045,0.026,0.0	-0.004
291	ENSG00000130829.18	DUSP9	chrX	+	153649231	153649687	153647918	153648326	153649979	153651326	291	539,187,176	1,2,0	350,247,202	0,0,0	555	99	1	1.0	0.99,0.943,1.0	1.0,1.0,1.0	-0.022
292	ENSG00000262919.8	CCNQ	chrX	-	153592505	153592733	153587924	153588454	153594546	153594679	292	321,173,166	5,7,1	195,123,117	2,3,3	327	99	0.946477228308	1.0	0.951,0.882,0.98	0.967,0.925,0.922	-0.0
293	ENSG00000262919.8	CCNQ	chrX	-	153592505	153592733	153587924	153588454	153596003	153596187	293	193,105,100	0,0,1	124,80,72	0,1,0	327	99	1	1.0	1.0,1.0,0.968	1.0,0.96,1.0	0.003
294	ENSG00000262919.8	CCNQ	chrX	-	153592505	153592733	153587931	153588394	153594546	153594679	294	377,183,157	6,3,2	229,151,149	3,3,2	327	99	0.851953522901	1.0	0.95,0.949,0.96	0.959,0.938,0.958	0.001
297	ENSG00000262919.8	CCNQ	chrX	-	153594546	153594679	153588054	153588454	153596003	153596063	297	411,179,117	0,0,1	268,182,131	0,1,0	232	99	1	1.0	1.0,1.0,0.98	1.0,0.987,1.0	-0.002
298	ENSG00000262919.8	CCNQ	chrX	-	153594546	153594679	153592505	153592733	153596003	153596063	298	535,240,182	1,0,0	337,222,173	0,0,0	232	99	1	1.0	0.996,1.0,1.0	1.0,1.0,1.0	-0.001
299	ENSG00000262919.8	CCNQ	chrX	-	153596003	153596187	153594546	153594679	153598961	153599054	299	511,224,166	0,0,0	324,200,178	0,0,1	283	99	1	1.0	1.0,1.0,1.0	1.0,1.0,0.984	0.005
300	ENSG00000262919.8	CCNQ	chrX	-	153597421	153597706	153596003	153596187	153598961	153599116	300	13,5,6	104,55,40	6,5,11	59,40,59	384	99	0.711470052787	1.0	0.031,0.023,0.037	0.026,0.031,0.046	-0.004
301	ENSG00000147394.20	ZNF185	chrX	+	152914444	152914523	152898066	152898238	152914709	152914833	301	9,4,1	0,0,1	9,13,11	0,0,0	178	99	1	1.0	1.0,1.0,0.357	1.0,1.0,1.0	-0.214
302	ENSG00000147394.20	ZNF185	chrX	+	152915137	152915203	152914709	152914833	152917130	152917169	302	11,1,6	2,2,1	13,18,26	1,1,2	165	99	0.105092133114	0.776038829862989	0.767,0.231,0.783	0.886,0.915,0.886	-0.302
303	ENSG00000147394.20	ZNF185	chrX	+	152920327	152920411	152918982	152919081	152920706	152920748	303	14,1,2	4,1,0	24,14,15	4,1,3	183	99	0.8261404161	1.0	0.654,0.351,1.0	0.764,0.883,0.73	-0.124
304	ENSG00000147394.20	ZNF185	chrX	+	152920327	152920411	152918982	152919081	152920709	152920748	304	7,1,2	0,1,0	16,12,14	1,2,1	183	99	0.258969610479	1.0	1.0,0.351,1.0	0.896,0.764,0.883	-0.064
305	ENSG00000147394.20	ZNF185	chrX	+	152922719	152922809	152922172	152922256	152928574	152928661	305	0,1,1	3,0,0	8,8,6	2,3,4	189	99	0.163375424142	1.0	0.0,1.0,1.0	0.677,0.583,0.44	0.1
306	ENSG00000147394.20	ZNF185	chrX	+	152922719	152922809	152922172	152922256	152931671	152931776	306	1,1,1	4,0,0	4,6,5	8,6,7	189	99	0.176815964735	1.0	0.116,1.0,1.0	0.208,0.344,0.272	0.431
307	ENSG00000147394.20	ZNF185	chrX	+	152928574	152928661	152922172	152922256	152931671	152931776	307	7,0,0	4,0,0	17,15,14	8,6,7	186	99	1	1.0	0.482,NA,NA	0.531,0.571,0.516	-0.057
308	ENSG00000147394.20	ZNF185	chrX	+	152928574	152928661	152922719	152922809	152931671	152931776	308	4,0,0	1,0,0	20,15,13	0,2,2	186	99	1	1.0	0.68,NA,NA	1.0,0.8,0.776	-0.179
310	ENSG00000147394.20	ZNF185	chrX	+	152936417	152936513	152932872	152932971	152938073	152938163	310	3,0,0	6,4,0	1,3,2	22,8,8	195	99	1	1.0	0.202,0.0,NA	0.023,0.16,0.113	0.002
311	ENSG00000147394.20	ZNF185	chrX	+	152945266	152945464	152938073	152938163	152959698	152959896	311	56,16,9	0,0,0	59,38,35	0,0,1	297	99	1	1.0	1.0,1.0,1.0	1.0,1.0,0.921	0.026
312	ENSG00000147394.20	ZNF185	chrX	+	152959698	152959896	152945266	152945464	152963838	152963949	312	64,19,11	2,0,0	87,55,61	1,2,2	297	99	1	1.0	0.914,1.0,1.0	0.967,0.902,0.91	0.045
313	ENSG00000147394.20	ZNF185	chrX	+	152959698	152959937	152945266	152945464	152963838	152963949	313	48,11,6	2,0,0	64,41,39	1,2,2	338	99	0.0718663603463	0.5946857984789634	0.875,1.0,1.0	0.949,0.857,0.851	0.073
314	ENSG00000147394.20	ZNF185	chrX	+	152963838	152963949	152959698	152959896	152967166	152967238	314	20,9,7	1,0,0	28,18,27	3,1,0	210	99	0.226402657037	1.0	0.904,1.0,1.0	0.815,0.895,1.0	0.065
315	ENSG00000147394.20	ZNF185	chrX	+	152965446	152965527	152963838	152963949	152967166	152967238	315	18,7,5	0,0,0	16,14,22	0,0,1	180	99	1	1.0	1.0,1.0,1.0	1.0,1.0,0.924	0.025
316	ENSG00000147383.11	NSDHL	chrX	+	152831633	152831700	152830966	152831117	152846281	152846432	316	44,21,10	145,72,51	20,24,16	85,36,48	166	99	0.269825143586	1.0	0.153,0.148,0.105	0.123,0.284,0.166	-0.056
317	ENSG00000147383.11	NSDHL	chrX	+	152850264	152850423	152846281	152846432	152858769	152858916	317	716,331,275	0,0,0	375,233,218	0,0,2	258	99	1	1.0	1.0,1.0,1.0	1.0,1.0,0.977	0.008
318	ENSG00000147383.11	NSDHL	chrX	+	152858769	152858916	152850264	152850423	152862595	152862724	318	534,252,216	2,2,1	302,168,154	0,0,1	246	99	1	1.0	0.991,0.981,0.989	1.0,1.0,0.984	-0.008
319	ENSG00000147383.11	NSDHL	chrX	+	152865818	152865961	152862595	152862724	152867570	152867647	319	942,424,337	0,1,0	461,256,310	0,0,0	242	99	1	1.0	1.0,0.994,1.0	1.0,1.0,1.0	-0.002
320	ENSG00000147383.11	NSDHL	chrX	+	152867570	152867673	152865818	152865961	152868783	152869363	320	650,297,260	0,0,1	311,178,223	0,0,0	202	99	1	1.0	1.0,1.0,0.992	1.0,1.0,1.0	-0.003
327	ENSG00000102181.21	CD99L2	chrX	-	150777335	150777482	150776173	150776293	150793690	150793756	327	123,30,30	0,0,0	58,54,46	0,1,1	246	99	1	1.0	1.0,1.0,1.0	1.0,0.956,0.949	0.032
328	ENSG00000102181.21	CD99L2	chrX	-	150777443	150777482	150776173	150776293	150793690	150793756	328	197,48,54	0,0,0	98,73,68	0,1,1	138	99	1	1.0	1.0,1.0,1.0	1.0,0.981,0.98	0.013
329	ENSG00000102181.21	CD99L2	chrX	-	150793690	150793756	150776901	150777482	150831230	150831248	329	48,10,14	0,0,0	13,11,7	0,1,0	165	99	1	1.0	1.0,1.0,1.0	1.0,0.868,1.0	0.044
330	ENSG00000102181.21	CD99L2	chrX	-	150795205	150795289	150793690	150793756	150831230	150831293	330	288,70,55	4,0,1	150,102,85	0,0,0	183	99	0.50905422243	1.0	0.975,1.0,0.967	1.0,1.0,1.0	-0.019
331	ENSG00000102181.21	CD99L2	chrX	-	150795417	150795486	150795205	150795289	150814861	150814864	331	515,140,136	1,0,0	287,161,175	1,0,0	168	99	1	1.0	0.997,1.0,1.0	0.994,1.0,1.0	0.001
333	ENSG00000102181.21	CD99L2	chrX	-	150814861	150814936	150777443	150777482	150831230	150831248	333	1,1,1	0,0,0	1,0,2	0,1,0	174	99	1	1.0	1.0,1.0,1.0	1.0,0.0,1.0	0.333
335	ENSG00000102181.21	CD99L2	chrX	-	150814861	150814936	150795417	150795486	150831230	150831248	335	259,60,71	25,4,7	135,79,98	6,8,6	174	99	0.188596467124	1.0	0.855,0.895,0.852	0.928,0.849,0.903	-0.026
336	ENSG00000102181.21	CD99L2	chrX	-	150816006	150816078	150814861	150814936	150831230	150831248	336	466,122,83	1,1,4	256,115,133	1,0,2	171	99	0.768325474631	1.0	0.996,0.986,0.923	0.993,1.0,0.975	-0.021
337	ENSG00000102181.21	CD99L2	chrX	-	150816278	150816455	150816006	150816078	150828305	150829604	337	4,1,3	5,3,2	8,3,2	3,3,4	276	99	0.402855933301	1.0	0.223,0.107,0.35	0.489,0.264,0.152	-0.075
338	ENSG00000102181.21	CD99L2	chrX	-	150816278	150816455	150816006	150816078	150831230	150831293	338	3,1,3	154,37,35	10,2,2	72,37,40	276	99	0.0203139153139	0.23864391641697297	0.007,0.01,0.03	0.047,0.019,0.018	-0.012
339	ENSG00000102181.21	CD99L2	chrX	-	150828305	150829604	150777335	150777482	150831230	150831293	339	16,3,0	0,0,0	2,4,3	0,1,0	1398	99	1	1.0	1.0,1.0,NA	1.0,0.221,1.0	0.26
340	ENSG00000102181.21	CD99L2	chrX	-	150828305	150829604	150795417	150795486	150831230	150831293	340	16,3,0	25,4,7	2,4,3	6,8,6	1398	99	0.526636519363	1.0	0.043,0.05,0.0	0.023,0.034,0.034	0.001
341	ENSG00000102181.21	CD99L2	chrX	-	150828305	150829604	150816006	150816078	150831230	150831293	341	18,4,2	154,37,35	4,6,4	72,37,40	1398	99	1	1.0	0.008,0.008,0.004	0.004,0.011,0.007	-0.001
342	ENSG00000102181.21	CD99L2	chrX	-	150828305	150829604	150816278	150816455	150831230	150831293	342	16,3,1	0,0,1	2,4,3	2,0,0	1398	99	0.197184501098	1.0	1.0,1.0,0.066	0.066,1.0,1.0	0.0
343	ENSG00000102181.21	CD99L2	chrX	-	150831230	150831293	150795417	150795486	150898521	150898609	343	50,7,14	1,1,0	20,19,18	0,0,0	162	99	1	1.0	0.968,0.811,1.0	1.0,1.0,1.0	-0.074
345	ENSG00000013619.15	MAMLD1	chrX	+	150445453	150445612	150363316	150363530	150462771	150462846	345	22,17,14	3,2,1	0,4,3	0,0,0	258	99	1	1.0	0.738,0.765,0.843	NA,1.0,1.0	-0.218
346	ENSG00000013619.15	MAMLD1	chrX	+	150445453	150445612	150363316	150363530	150469744	150471490	346	13,12,9	2,2,2	0,0,0	0,0,2	258	99	1	1.0	0.714,0.697,0.633	NA,NA,0.0	0.681
347	ENSG00000013619.15	MAMLD1	chrX	+	150462771	150462846	150363286	150363530	150469744	150469982	347	11,11,9	2,2,2	0,0,0	0,0,2	174	99	1	1.0	0.758,0.758,0.719	NA,NA,0.0	0.745
348	ENSG00000013619.15	MAMLD1	chrX	+	150462771	150462846	150445453	150445612	150469744	150469982	348	18,14,13	1,3,3	0,3,2	0,0,0	174	99	1	1.0	0.911,0.726,0.711	NA,1.0,1.0	-0.217
349	ENSG00000013619.15	MAMLD1	chrX	+	150473679	150473802	150469744	150471490	150503273	150503517	349	12,12,6	6,3,4	2,2,2	0,0,0	222	99	2.59064691921e-09	4.897205754765258e-07	0.471,0.641,0.401	1.0,1.0,1.0	-0.496
350	ENSG00000013619.15	MAMLD1	chrX	+	150503273	150503517	150469744	150471490	150509961	150510046	350	46,38,37	0,0,1	6,3,3	0,0,0	343	99	1	1.0	1.0,1.0,0.914	1.0,1.0,1.0	-0.029
352	ENSG00000235703.7	EOLA2-DT	chrX	+	149941056	149941239	149940658	149940886	149943650	149943762	352	2,1,0	0,0,0	2,1,3	2,0,0	282	99	1	1.0	1.0,1.0,NA	0.26,1.0,1.0	0.247
353	ENSG00000235703.7	EOLA2-DT	chrX	+	149941056	149941239	149940658	149940886	149944017	149944100	353	2,1,0	0,0,0	1,1,3	2,1,0	282	99	1	1.0	1.0,1.0,NA	0.149,0.26,1.0	0.53
354	ENSG00000235703.7	EOLA2-DT	chrX	+	149941789	149941847	149940658	149940886	149943650	149943762	354	3,0,0	0,0,0	4,0,1	2,0,0	157	99	1	1.0	1.0,NA,NA	0.558,NA,1.0	0.221
355	ENSG00000235703.7	EOLA2-DT	chrX	+	149941789	149941847	149940658	149940886	149944017	149944100	355	2,0,0	0,0,0	0,0,1	2,1,0	157	99	1	1.0	1.0,NA,NA	0.0,0.0,1.0	0.667
356	ENSG00000235703.7	EOLA2-DT	chrX	+	149941789	149941847	149941056	149941239	149943650	149943762	356	3,0,0	0,0,0	4,0,2	2,0,0	157	99	1	1.0	1.0,NA,NA	0.558,NA,1.0	0.221
357	ENSG00000235703.7	EOLA2-DT	chrX	+	149941789	149941847	149941056	149941239	149944017	149944100	357	2,0,0	0,0,0	0,0,2	1,0,0	157	99	1	1.0	1.0,NA,NA	0.0,NA,1.0	0.5
358	ENSG00000235703.7	EOLA2-DT	chrX	+	149942183	149942329	149941789	149941847	149943650	149943762	358	0,0,0	3,0,0	8,1,4	5,0,1	245	99	1	1.0	0.0,NA,NA	0.393,1.0,0.618	-0.67
359	ENSG00000235703.7	EOLA2-DT	chrX	+	149942183	149942329	149941789	149941847	149944017	149944100	359	1,0,1	2,0,0	8,2,3	0,0,1	245	99	1	1.0	0.168,NA,1.0	1.0,1.0,0.548	-0.265
362	ENSG00000235703.7	EOLA2-DT	chrX	+	149943650	149943762	149941789	149941847	149944017	149944100	362	3,0,0	2,0,0	8,2,2	0,0,1	211	99	1	1.0	0.413,NA,NA	1.0,1.0,0.484	-0.415
363	ENSG00000235703.7	EOLA2-DT	chrX	+	149943650	149943762	149942183	149942329	149944017	149944100	363	0,0,0	1,0,1	5,2,2	2,1,0	211	99	1	1.0	0.0,NA,0.0	0.54,0.484,1.0	-0.675
365	ENSG00000235703.7	EOLA2-DT	chrX	+	149945347	149945677	149944017	149944100	149945783	149948175	365	6,3,1	1,0,0	3,2,3	0,2,1	429	99	0.0287446847863	0.30882813404138576	0.581,1.0,1.0	1.0,0.188,0.409	0.328
366	ENSG00000235703.7	EOLA2-DT	chrX	+	149948077	149948175	149945857	149947347	149948305	149948394	366	4,0,1	10,4,4	1,0,2	11,12,4	197	99	0.134897631465	0.9172388267049078	0.167,0.0,0.112	0.044,0.0,0.201	0.011
367	ENSG00000235703.7	EOLA2-DT	chrX	+	149960764	149960948	149948305	149948394	150015950	150016140	367	22,8,10	0,0,0	24,12,18	1,0,0	283	99	1	1.0	1.0,1.0,1.0	0.894,1.0,1.0	0.035
368	ENSG00000235703.7	EOLA2-DT	chrX	+	149962582	149962716	149960764	149960948	150015950	150016140	368	22,4,2	0,0,0	16,3,10	1,0,0	233	99	1	1.0	1.0,1.0,1.0	0.872,1.0,1.0	0.043
369	ENSG00000235703.7	EOLA2-DT	chrX	+	150016610	150016644	150016336	150016500	150017498	150017644	369	3,0,1	1,0,0	1,1,0	0,0,0	133	99	1	1.0	0.691,NA,1.0	1.0,1.0,NA	-0.155
370	ENSG00000241769.7	EOLA1-DT	chrX	-	149535946	149535982	149534203	149534374	149536173	149536213	370	0,0,0	1,2,0	0,0,2	3,4,3	135	99	1	1.0	0.0,0.0,NA	0.0,0.0,0.328	-0.109
371	ENSG00000241769.7	EOLA1-DT	chrX	-	149536173	149536255	149533629	149534374	149538114	149538172	371	0,2,1	1,0,0	3,3,4	2,4,2	181	99	0.00119609015735	0.027360146039964253	0.0,1.0,1.0	0.451,0.291,0.522	0.245
372	ENSG00000241769.7	EOLA1-DT	chrX	-	149537632	149537742	149535935	149536213	149538114	149538172	372	0,0,1	1,0,0	1,0,1	1,1,0	209	99	1	1.0	0.0,NA,1.0	0.321,0.0,1.0	0.06
373	ENSG00000241769.7	EOLA1-DT	chrX	-	149537632	149537778	149536172	149536255	149538114	149538172	373	5,0,2	0,1,1	7,4,6	1,1,1	245	99	0.0942016934974	0.7180294284299193	1.0,0.0,0.447	0.739,0.618,0.708	-0.206
375	ENSG00000241769.7	EOLA1-DT	chrX	-	149538723	149538906	149538114	149538172	149540694	149540813	375	6,1,1	6,5,2	5,2,9	6,2,14	282	99	0.486102457573	1.0	0.26,0.066,0.149	0.226,0.26,0.184	-0.065
376	ENSG00000010404.18	IDS	chrX	-	149486924	149487098	149476987	149483218	149490313	149490440	376	541,267,244	2,2,1	325,224,279	3,1,2	273	99	0.555289876263	1.0	0.99,0.98,0.989	0.975,0.988,0.981	0.005
377	ENSG00000010404.18	IDS	chrX	-	149491537	149491667	149490313	149490440	149496345	149496516	377	43,31,11	109,50,48	18,24,18	59,53,55	229	99	0.552161372544	1.0	0.146,0.211,0.09	0.117,0.164,0.124	0.014
378	ENSG00000010404.18	IDS	chrX	-	149498106	149498307	149496345	149496516	149500948	149501037	378	703,333,312	0,1,0	421,247,396	2,2,1	300	99	1	1.0	1.0,0.991,1.0	0.986,0.976,0.992	0.012
379	ENSG00000010404.18	IDS	chrX	-	149499228	149499354	149498106	149498307	149500948	149501037	379	3,2,2	162,80,75	0,0,4	88,53,102	225	99	1	1.0	0.008,0.011,0.012	0.0,0.0,0.017	0.005
380	ENSG00000010404.18	IDS	chrX	-	149502074	149502177	149500948	149501037	149503311	149503489	380	8,0,3	178,87,77	13,4,5	95,65,69	202	99	0.00260213235218	0.05020287963288529	0.022,0.0,0.019	0.063,0.029,0.034	-0.028
381	ENSG00000010404.18	IDS	chrX	-	149502074	149502177	149500948	149501037	149504156	149504219	381	6,0,1	2,2,0	7,4,3	0,1,2	202	99	0.0666152685255	0.5635715104068239	0.595,0.0,1.0	1.0,0.662,0.424	-0.164
382	ENSG00000010404.18	IDS	chrX	-	149503311	149503489	149500948	149501037	149504156	149504219	382	286,134,120	2,2,0	160,95,107	0,1,2	277	99	1	1.0	0.981,0.96,1.0	1.0,0.971,0.95	0.007
383	ENSG00000010404.18	IDS	chrX	-	149503311	149503489	149502074	149502177	149504156	149504219	383	110,47,45	0,0,0	72,30,40	1,0,0	277	99	1	1.0	1.0,1.0,1.0	0.963,1.0,1.0	0.012
385	ENSG00000155966.14	AFF2	chrX	+	148837646	148837733	148809875	148809920	148842965	148843002	385	9,2,1	17,4,4	10,5,4	4,1,6	186	99	0.0210473954575	0.2451454557818918	0.22,0.21,0.117	0.571,0.727,0.262	-0.338
386	ENSG00000155966.14	AFF2	chrX	+	148880759	148880906	148843381	148843433	148885888	148885985	386	0,0,0	2,2,2	1,0,0	0,0,2	246	99	1	1.0	0.0,0.0,0.0	1.0,NA,0.0	-0.5
387	ENSG00000155966.14	AFF2	chrX	+	148973470	148973607	148967628	148967692	148977932	148978004	387	27,12,7	1,0,0	27,14,15	0,0,0	236	99	1	1.0	0.919,1.0,1.0	1.0,1.0,1.0	-0.027
388	ENSG00000102081.16	FMR1	chrX	+	147912727	147913077	147912093	147912230	147921932	147921985	388	16,5,7	29,12,10	7,2,1	13,15,14	449	99	0.0185000912705	0.22262242065274532	0.108,0.084,0.134	0.106,0.029,0.016	0.058
389	ENSG00000102081.16	FMR1	chrX	+	147917725	147917827	147912078	147912230	147921932	147921985	389	1,0,0	29,12,10	0,0,0	13,15,14	201	99	1	1.0	0.017,0.0,0.0	0.0,0.0,0.0	0.006
390	ENSG00000102081.16	FMR1	chrX	+	147924918	147925055	147921932	147921985	147925539	147925633	390	6,5,7	93,35,38	7,1,4	30,28,29	236	99	0.784794390652	1.0	0.026,0.057,0.072	0.089,0.015,0.055	-0.001
391	ENSG00000102081.16	FMR1	chrX	+	147925539	147925633	147921932	147921985	147928321	147928388	391	309,97,101	0,0,0	160,95,109	0,1,0	193	99	1	1.0	1.0,1.0,1.0	1.0,0.98,1.0	0.007
392	ENSG00000102081.16	FMR1	chrX	+	147928321	147928388	147925539	147925633	147928658	147928807	392	131,34,38	1,0,0	72,38,38	1,0,1	166	99	1	1.0	0.987,1.0,1.0	0.977,1.0,0.958	0.017
393	ENSG00000102081.16	FMR1	chrX	+	147928321	147928393	147925539	147925633	147928658	147928807	393	362,127,127	1,0,0	209,104,142	1,0,1	171	99	1	1.0	0.995,1.0,1.0	0.992,1.0,0.988	0.005
394	ENSG00000102081.16	FMR1	chrX	+	147930872	147930964	147930127	147930244	147932424	147932595	394	0,0,0	72,20,45	0,1,1	44,34,26	191	99	1	1.0	0.0,0.0,0.0	0.0,0.015,0.02	-0.012
395	ENSG00000102081.16	FMR1	chrX	+	147933400	147933540	147932684	147932763	147936503	147936613	395	8,1,3	280,84,96	2,3,0	163,94,125	239	99	1	1.0	0.012,0.005,0.013	0.005,0.013,0.0	0.004
396	ENSG00000102081.16	FMR1	chrX	+	147938098	147938161	147937465	147937600	147940575	147940662	396	52,22,25	196,66,54	76,43,51	93,62,89	162	99	8.34348512235e-06	0.0005026648286739812	0.14,0.169,0.221	0.333,0.298,0.259	-0.12
397	ENSG00000102081.16	FMR1	chrX	+	147943130	147943326	147940575	147940662	147944943	147945051	397	640,261,198	0,0,0	334,189,271	0,1,0	295	99	1	1.0	1.0,1.0,1.0	1.0,0.984,1.0	0.005
410	ENSG00000203930.13	LINC00632	chrX	+	140713516	140716289	140711620	140711656	140733877	140733964	410	1009,546,454	4,3,1	743,542,602	3,0,0	2872	99	0.0192923784106	0.22982643624729812	0.897,0.863,0.94	0.895,1.0,1.0	-0.065
414	ENSG00000203930.13	LINC00632	chrX	+	140768339	140768406	140733877	140733964	140772077	140773173	414	4,0,0	11,3,7	1,0,1	11,4,8	166	99	0.346797420488	1.0	0.178,0.0,0.0	0.051,0.0,0.069	0.019
415	ENSG00000203930.13	LINC00632	chrX	+	140768344	140768406	140764561	140764698	140772077	140772680	415	2,0,0	1,0,0	0,0,0	5,0,1	161	99	1	1.0	0.552,NA,NA	0.0,NA,0.0	0.552
418	ENSG00000101974.15	ATP11C	chrX	-	139731650	139731755	139726347	139728962	139737730	139737796	418	102,31,29	0,0,0	48,21,25	2,0,0	204	99	1	1.0	1.0,1.0,1.0	0.921,1.0,1.0	0.026
419	ENSG00000101974.15	ATP11C	chrX	-	139731650	139731755	139726347	139728962	139737915	139738069	419	171,63,54	27,15,15	96,35,43	22,5,20	204	99	0.414485783646	1.0	0.755,0.671,0.636	0.679,0.773,0.511	0.033
421	ENSG00000101974.15	ATP11C	chrX	-	139737730	139737796	139726352	139728962	139737915	139738069	421	0,0,0	27,15,15	2,0,0	22,5,20	165	99	1	1.0	0.0,0.0,0.0	0.052,0.0,0.0	-0.017
422	ENSG00000101974.15	ATP11C	chrX	-	139737730	139737796	139731650	139731755	139737915	139738069	422	1,0,0	70,32,25	1,0,0	49,14,18	165	99	1	1.0	0.008,0.0,0.0	0.012,0.0,0.0	-0.001
423	ENSG00000101974.15	ATP11C	chrX	-	139774689	139774953	139768259	139768434	139782546	139782728	423	713,218,175	0,0,0	344,196,184	0,0,1	363	99	1	1.0	1.0,1.0,1.0	1.0,1.0,0.98	0.007
424	ENSG00000101974.15	ATP11C	chrX	-	139782546	139782728	139774689	139774953	139783163	139783267	424	487,163,121	1,0,0	264,152,143	2,0,1	281	99	1	1.0	0.994,1.0,1.0	0.979,1.0,0.981	0.011
425	ENSG00000101974.15	ATP11C	chrX	-	139783163	139783267	139774689	139774953	139788191	139788343	425	2,0,2	1,0,0	8,2,2	0,0,0	203	99	1	1.0	0.494,NA,1.0	1.0,1.0,1.0	-0.253
426	ENSG00000101974.15	ATP11C	chrX	-	139785225	139785299	139783163	139783267	139788191	139788343	426	114,35,32	0,0,0	50,25,42	0,1,0	173	99	1	1.0	1.0,1.0,1.0	1.0,0.935,1.0	0.022
427	ENSG00000101974.15	ATP11C	chrX	-	139787172	139787244	139785225	139785299	139788191	139788343	427	266,87,60	6,1,3	116,42,76	1,0,0	171	99	0.0202090165824	0.23798228908985114	0.963,0.981,0.921	0.985,1.0,1.0	-0.04
428	ENSG00000101974.15	ATP11C	chrX	-	139798678	139798743	139798272	139798354	139800059	139800110	428	184,66,39	0,0,0	125,49,63	0,1,0	164	99	1	1.0	1.0,1.0,1.0	1.0,0.967,1.0	0.011
429	ENSG00000101974.15	ATP11C	chrX	-	139814877	139814985	139804470	139804599	139816862	139816943	429	341,115,114	2,0,0	180,93,99	0,2,0	207	99	1	1.0	0.988,1.0,1.0	1.0,0.957,1.0	0.01
430	ENSG00000101974.15	ATP11C	chrX	-	139816862	139816943	139814877	139814985	139819337	139819427	430	186,60,48	0,0,0	79,57,69	0,0,1	180	99	1	1.0	1.0,1.0,1.0	1.0,1.0,0.974	0.009
434	ENSG00000234062.9	TM9SF5P	chrX	+	136914129	136914242	136909435	136909780	136925246	136925379	434	1,0,3	0,0,0	1,1,0	3,2,0	212	99	1	1.0	1.0,NA,1.0	0.135,0.189,NA	0.838
435	ENSG00000234062.9	TM9SF5P	chrX	+	136914129	136914242	136909435	136909780	137021411	137022141	435	1,0,3	0,0,0	1,1,0	0,1,0	212	99	1	1.0	1.0,NA,1.0	1.0,0.318,NA	0.341
436	ENSG00000234062.9	TM9SF5P	chrX	+	136921243	136922776	136909394	136909780	136925246	136925379	436	142,49,44	0,0,0	98,81,68	3,2,0	1632	99	0.00547265961929	0.0888889121838886	1.0,1.0,1.0	0.665,0.711,1.0	0.208
438	ENSG00000234062.9	TM9SF5P	chrX	+	136922444	136922776	136909416	136909780	136925246	136925379	438	72,23,27	0,0,0	49,44,29	3,2,0	431	99	0.027394459786	0.29810556093125445	1.0,1.0,1.0	0.79,0.835,1.0	0.125
443	ENSG00000234062.9	TM9SF5P	chrX	+	136925246	136925379	136909392	136909780	137021411	137022143	443	1,1,0	0,0,0	7,5,1	0,1,0	232	99	1	1.0	1.0,1.0,NA	1.0,0.681,1.0	0.106
446	ENSG00000234062.9	TM9SF5P	chrX	+	136925246	136925379	136921243	136922776	136993485	136993655	446	18,7,5	1,0,0	17,13,12	0,0,0	232	99	1	1.0	0.885,1.0,1.0	1.0,1.0,1.0	-0.038
448	ENSG00000234062.9	TM9SF5P	chrX	+	136994846	136994995	136909416	136909780	137021411	137022141	448	4,1,0	0,0,0	2,2,2	0,1,0	248	99	1	1.0	1.0,1.0,NA	1.0,0.444,1.0	0.185
449	ENSG00000234062.9	TM9SF5P	chrX	+	136994846	136994995	136925246	136925379	137021411	137022141	449	4,1,0	1,0,0	5,2,3	0,0,0	248	99	1	1.0	0.615,1.0,NA	1.0,1.0,1.0	-0.193
450	ENSG00000234062.9	TM9SF5P	chrX	+	137002324	137002493	136909392	136909780	137021411	137021479	450	1,0,0	0,0,0	0,0,0	0,1,0	268	99	1	1.0	1.0,NA,NA	NA,0.0,NA	1.0
451	ENSG00000234062.9	TM9SF5P	chrX	+	137002324	137002493	136925246	136925379	137021411	137021479	451	1,0,0	1,0,0	1,0,0	0,0,0	268	99	1	1.0	0.27,NA,NA	1.0,NA,NA	-0.73
453	ENSG00000129675.16	ARHGEF6	chrX	-	136677935	136677956	136676623	136676717	136679534	136679660	453	30,10,8	1,0,0	14,0,4	4,0,1	120	99	1	1.0	0.961,1.0,1.0	0.743,NA,0.767	0.232
454	ENSG00000129675.16	ARHGEF6	chrX	-	136687931	136687991	136685676	136685823	136690609	136690748	454	46,16,18	1,0,0	21,8,12	1,0,0	159	99	1	1.0	0.966,1.0,1.0	0.929,1.0,1.0	0.012
459	ENSG00000102241.12	HTATSF1	chrX	+	136500157	136500205	136499597	136499778	136500663	136500818	459	1027,351,376	0,0,0	665,380,440	8,5,13	147	99	0.00103272707178	0.02440928237789949	1.0,1.0,1.0	0.982,0.981,0.958	0.026
460	ENSG00000022267.19	FHL1	chrX	+	136160473	136160569	136147532	136147628	136169906	136169980	460	0,0,1	242,124,95	0,0,0	174,119,125	195	99	1	1.0	0.0,0.0,0.005	0.0,0.0,0.0	0.002
464	ENSG00000022267.19	FHL1	chrX	+	136169906	136169980	136147464	136147628	136206406	136206488	464	413,200,144	6,0,1	315,190,227	1,2,3	173	99	0.887257482594	1.0	0.975,1.0,0.988	0.994,0.982,0.977	0.003
465	ENSG00000022267.19	FHL1	chrX	+	136169906	136169980	136147659	136147878	136206406	136206488	465	181,80,51	0,1,0	146,75,103	0,0,0	173	99	1	1.0	1.0,0.979,1.0	1.0,1.0,1.0	-0.007
466	ENSG00000022267.19	FHL1	chrX	+	136182723	136182865	136169906	136169980	136206406	136206542	466	1,0,0	221,102,68	0,1,1	177,99,124	241	99	1	1.0	0.002,0.0,0.0	0.0,0.004,0.003	-0.002
467	ENSG00000022267.19	FHL1	chrX	+	136207791	136207961	136207015	136207190	136208454	136208478	467	1991,691,577	0,0,1	1265,718,832	0,0,0	269	99	1	1.0	1.0,1.0,0.995	1.0,1.0,1.0	-0.002
468	ENSG00000022267.19	FHL1	chrX	+	136208454	136208641	136207791	136207961	136209870	136209954	468	1453,534,406	49,21,21	954,545,619	15,4,8	286	99	2.22994411714e-07	2.3804270035043582e-05	0.911,0.898,0.87	0.957,0.979,0.964	-0.074
469	ENSG00000022267.19	FHL1	chrX	+	136209242	136209442	136208454	136208641	136209870	136211322	469	70,32,22	362,132,105	80,57,61	243,126,146	299	99	5.27238315272e-05	0.0022574817486895908	0.06,0.074,0.065	0.098,0.13,0.122	-0.05
470	ENSG00000022267.19	FHL1	chrX	+	136209339	136209442	136208454	136208641	136209870	136211298	470	32,7,7	362,132,105	18,13,29	243,126,146	202	99	0.0456624478851	0.43284230250043615	0.042,0.025,0.032	0.035,0.048,0.089	-0.024
471	ENSG00000165359.16	INTS6L	chrX	+	135521240	135521318	135520658	135521103	135545422	135545572	471	18,8,6	0,0,0	16,11,14	0,0,2	177	99	1	1.0	1.0,1.0,1.0	1.0,1.0,0.797	0.068
472	ENSG00000165359.16	INTS6L	chrX	+	135547136	135547265	135546701	135546885	135549641	135549805	472	27,4,7	0,0,0	19,6,29	2,0,0	228	99	1	1.0	1.0,1.0,1.0	0.805,1.0,1.0	0.065
473	ENSG00000165359.16	INTS6L	chrX	+	135556167	135556300	135551993	135552146	135569336	135569431	473	29,5,2	0,0,0	15,5,11	1,0,0	232	99	1	1.0	1.0,1.0,1.0	0.865,1.0,1.0	0.045
474	ENSG00000165359.16	INTS6L	chrX	+	135570435	135570546	135569336	135569431	135572814	135573033	474	25,3,3	2,0,0	18,4,7	1,2,2	210	99	0.00980308975042	0.1390947222179531	0.855,1.0,1.0	0.895,0.485,0.623	0.284
475	ENSG00000165359.16	INTS6L	chrX	+	135581527	135581564	135581049	135581143	135582240	135582510	475	13,1,2	0,0,0	4,6,3	0,0,2	136	99	0.821515336807	1.0	1.0,1.0,1.0	1.0,1.0,0.522	0.159
476	ENSG00000165359.16	INTS6L	chrX	+	135581527	135581631	135581049	135581143	135582240	135582502	476	36,4,6	0,0,0	17,6,17	0,0,2	203	99	1	1.0	1.0,1.0,1.0	1.0,1.0,0.806	0.065
477	ENSG00000186376.15	ZNF75D	chrX	-	135291008	135291135	135285790	135287846	135295767	135296033	477	17,10,11	1,0,0	15,8,8	0,0,0	226	99	1	1.0	0.882,1.0,1.0	1.0,1.0,1.0	-0.039
478	ENSG00000186376.15	ZNF75D	chrX	-	135291008	135291135	135285790	135287846	135341767	135344109	478	18,9,9	0,0,0	15,8,8	1,0,0	226	99	1	1.0	1.0,1.0,1.0	0.868,1.0,1.0	0.044
479	ENSG00000186376.15	ZNF75D	chrX	-	135291008	135291135	135285790	135287846	135343260	135344087	479	17,9,9	1,0,0	16,8,8	0,0,0	226	99	1	1.0	0.882,1.0,1.0	1.0,1.0,1.0	-0.039
480	ENSG00000186376.15	ZNF75D	chrX	-	135291471	135291563	135291008	135291135	135292280	135292473	480	36,11,6	1,0,1	17,12,10	2,5,6	191	99	1.77894569818e-05	0.0009439785289091084	0.949,1.0,0.757	0.815,0.554,0.463	0.291
481	ENSG00000186376.15	ZNF75D	chrX	-	135291471	135291563	135291008	135291135	135295767	135296039	481	25,7,4	0,1,2	8,4,9	0,0,0	191	99	0.555425716588	1.0	1.0,0.784,0.509	1.0,1.0,1.0	-0.236
483	ENSG00000186376.15	ZNF75D	chrX	-	135292280	135292473	135291008	135291135	135295767	135296039	483	50,6,12	0,1,2	19,25,21	0,0,0	292	99	0.648332042617	1.0	1.0,0.67,0.67	1.0,1.0,1.0	-0.22
484	ENSG00000186376.15	ZNF75D	chrX	-	135292280	135292473	135291008	135291135	135343260	135344087	484	42,5,9	0,0,0	13,20,17	1,0,0	292	99	1	1.0	1.0,1.0,1.0	0.815,1.0,1.0	0.062
485	ENSG00000186376.15	ZNF75D	chrX	-	135292280	135292473	135291471	135291563	135295767	135296039	485	60,10,13	0,0,0	26,28,18	0,0,2	292	99	1	1.0	1.0,1.0,1.0	1.0,1.0,0.753	0.082
486	ENSG00000186376.15	ZNF75D	chrX	-	135293729	135294258	135291008	135291135	135295767	135296033	486	104,25,32	0,1,2	56,42,38	0,0,0	628	99	0.732072793063	1.0	1.0,0.798,0.716	1.0,1.0,1.0	-0.162
487	ENSG00000186376.15	ZNF75D	chrX	-	135293729	135294258	135292280	135292473	135295767	135296033	487	118,33,42	9,1,3	69,47,44	6,5,4	628	99	0.358632609209	1.0	0.674,0.839,0.688	0.644,0.597,0.634	0.109
488	ENSG00000186376.15	ZNF75D	chrX	-	135295767	135296039	135285790	135287846	135341767	135344109	488	50,22,21	0,0,0	50,18,26	1,0,0	371	99	1	1.0	1.0,1.0,1.0	0.93,1.0,1.0	0.023
489	ENSG00000186376.15	ZNF75D	chrX	-	135295767	135296039	135285790	135287846	135343260	135344087	489	42,20,12	1,0,0	42,18,17	0,0,0	371	99	1	1.0	0.918,1.0,1.0	1.0,1.0,1.0	-0.027
490	ENSG00000186376.15	ZNF75D	chrX	-	135295767	135296039	135291008	135291135	135341767	135344109	490	49,23,23	1,0,0	50,18,26	0,0,0	371	99	1	1.0	0.929,1.0,1.0	1.0,1.0,1.0	-0.024
491	ENSG00000186376.15	ZNF75D	chrX	-	135295767	135296039	135291008	135291135	135343260	135344087	491	41,21,14	0,0,0	42,18,17	1,0,0	371	99	1	1.0	1.0,1.0,1.0	0.918,1.0,1.0	0.027
492	ENSG00000186376.15	ZNF75D	chrX	-	135295767	135296039	135292280	135292473	135343260	135344087	492	50,21,15	1,0,0	48,23,21	0,0,0	371	99	1	1.0	0.93,1.0,1.0	1.0,1.0,1.0	-0.023
493	ENSG00000170965.10	PLAC1	chrX	-	134733434	134733519	134601556	134602122	134764233	134764322	493	1,2,0	3,1,4	4,3,1	4,3,3	184	99	0.0557877698593	0.49908077754448005	0.152,0.518,0.0	0.35,0.35,0.152	-0.061
494	ENSG00000203952.10	CCDC160	chrX	+	134238749	134238840	134237181	134237343	134244776	134246842	494	0,0,0	3,1,0	0,0,1	0,0,0	190	99	1	1.0	0.0,0.0,NA	NA,NA,1.0	-1.0
496	ENSG00000147257.16	GPC3	chrX	-	133596439	133596599	133535744	133536293	133661729	133661850	496	417,62,80	0,0,0	390,202,228	1,0,0	259	99	1	1.0	1.0,1.0,1.0	0.993,1.0,1.0	0.002
498	ENSG00000147257.16	GPC3	chrX	-	133704204	133704273	133699894	133700028	133753481	133754176	498	1,0,1	67,17,12	0,0,1	77,30,36	168	99	1	1.0	0.009,0.0,0.047	0.0,0.0,0.016	0.013
502	ENSG00000076716.9	GPC4	chrX	-	133311257	133311423	133306023	133306154	133324144	133324536	502	450,171,147	0,0,1	301,194,215	0,0,0	265	99	1	1.0	1.0,1.0,0.982	1.0,1.0,1.0	-0.006
503	ENSG00000213468.7	FIRRE	chrX	-	131695466	131695620	131691995	131692636	131695843	131695913	503	1,0,0	5,4,1	1,1,0	3,0,2	253	99	1	1.0	0.073,0.0,0.0	0.115,1.0,0.0	-0.347
504	ENSG00000213468.7	FIRRE	chrX	-	131695843	131695913	131691522	131692636	131709497	131709556	504	5,3,1	2,0,0	1,0,3	1,1,2	169	99	0.000558065118611	0.014824303130215733	0.594,1.0,1.0	0.369,0.0,0.468	0.586
505	ENSG00000213468.7	FIRRE	chrX	-	131695843	131695913	131691522	131692636	131711650	131711744	505	5,3,1	1,0,0	1,0,2	0,1,0	169	99	1	1.0	0.745,1.0,1.0	1.0,0.0,1.0	0.248
506	ENSG00000213468.7	FIRRE	chrX	-	131703416	131703518	131695843	131695913	131709497	131709556	506	2,1,0	0,0,0	0,0,2	0,0,2	201	99	1	1.0	1.0,1.0,NA	NA,NA,0.33	0.67
507	ENSG00000213468.7	FIRRE	chrX	-	131703416	131703518	131695843	131695913	131749305	131749458	507	1,2,0	0,0,0	0,0,1	2,1,0	201	99	1	1.0	1.0,1.0,NA	0.0,0.0,1.0	0.667
508	ENSG00000213468.7	FIRRE	chrX	-	131709497	131709556	131691529	131692636	131711650	131711720	508	5,1,2	1,0,0	7,3,4	0,1,0	158	99	1	1.0	0.758,1.0,1.0	1.0,0.653,1.0	0.035
509	ENSG00000213468.7	FIRRE	chrX	-	131709497	131709556	131691529	131692636	131743095	131743248	509	3,0,0	1,1,3	1,1,1	1,1,0	158	99	0.0247535337803	0.27668482537144773	0.653,0.0,0.0	0.385,0.385,1.0	-0.372
510	ENSG00000213468.7	FIRRE	chrX	-	131709497	131709556	131691529	131692636	131749305	131749458	510	6,0,0	4,0,5	5,3,1	4,2,0	158	99	1	1.0	0.485,NA,0.0	0.439,0.485,1.0	-0.399
511	ENSG00000213468.7	FIRRE	chrX	-	131709497	131709556	131695843	131695913	131711650	131711720	511	3,1,2	0,0,0	6,3,3	0,0,1	158	99	1	1.0	1.0,1.0,1.0	1.0,1.0,0.653	0.116
512	ENSG00000213468.7	FIRRE	chrX	-	131709497	131709556	131695843	131695913	131749305	131749458	512	4,0,0	0,0,0	5,2,2	2,1,0	158	99	1	1.0	1.0,NA,NA	0.61,0.556,1.0	0.278
513	ENSG00000213468.7	FIRRE	chrX	-	131709497	131709556	131702651	131703518	131749305	131749458	513	5,0,0	0,1,0	5,2,1	0,0,0	158	99	1	1.0	1.0,0.0,NA	1.0,1.0,1.0	-0.5
514	ENSG00000213468.7	FIRRE	chrX	-	131711650	131711720	131691542	131692636	131743095	131743248	514	3,0,0	1,1,3	0,0,0	1,1,0	169	99	1	1.0	0.637,0.0,0.0	0.0,0.0,NA	0.212
515	ENSG00000213468.7	FIRRE	chrX	-	131711650	131711720	131691542	131692636	131749305	131749458	515	2,0,0	4,0,5	0,1,0	4,2,0	169	99	1	1.0	0.227,NA,0.0	0.0,0.227,NA	0.0
516	ENSG00000213468.7	FIRRE	chrX	-	131711650	131711720	131709497	131709556	131743095	131743248	516	4,1,1	1,0,0	7,3,5	1,1,0	169	99	1	1.0	0.701,1.0,1.0	0.804,0.637,1.0	0.087
517	ENSG00000213468.7	FIRRE	chrX	-	131711650	131711720	131709497	131709556	131749305	131749458	517	3,1,1	4,0,0	8,4,5	5,3,3	169	99	0.166480558143	1.0	0.305,1.0,1.0	0.484,0.439,0.494	0.296
518	ENSG00000213468.7	FIRRE	chrX	-	131711650	131711744	131691557	131692636	131743095	131743248	518	2,0,0	1,1,3	0,0,2	1,1,0	193	99	0.584610335093	1.0	0.506,0.0,0.0	0.0,0.0,1.0	-0.165
519	ENSG00000213468.7	FIRRE	chrX	-	131711650	131711744	131691557	131692636	131749305	131749458	519	3,0,0	4,0,5	2,0,0	4,2,0	193	99	1	1.0	0.278,NA,0.0	0.204,0.0,NA	0.037
520	ENSG00000213468.7	FIRRE	chrX	-	131711650	131711744	131695843	131695913	131749305	131749458	520	2,0,0	0,0,0	2,0,1	2,1,0	193	99	1	1.0	1.0,NA,NA	0.339,0.0,1.0	0.554
521	ENSG00000213468.7	FIRRE	chrX	-	131711650	131711744	131709497	131709556	131743095	131743248	521	4,1,2	1,0,0	7,3,7	1,1,0	193	99	1	1.0	0.672,1.0,1.0	0.782,0.606,1.0	0.095
522	ENSG00000213468.7	FIRRE	chrX	-	131711650	131711744	131709497	131709556	131749305	131749458	522	5,1,2	4,0,0	9,3,5	5,3,3	193	99	0.122901655381	0.8609981742836135	0.391,1.0,1.0	0.48,0.339,0.461	0.37
523	ENSG00000213468.7	FIRRE	chrX	-	131743095	131743248	131691529	131692636	131749305	131749458	523	22,7,10	4,0,5	16,8,6	4,2,0	252	99	0.767733986202	1.0	0.684,1.0,0.44	0.611,0.611,1.0	-0.033
524	ENSG00000213468.7	FIRRE	chrX	-	131743095	131743248	131709497	131709556	131749305	131749458	524	22,6,7	4,0,0	16,8,6	5,3,3	252	99	0.0246063107037	0.27559494132938983	0.684,1.0,1.0	0.557,0.512,0.44	0.392
525	ENSG00000213468.7	FIRRE	chrX	-	131743095	131743248	131711650	131711720	131749305	131749458	525	23,6,7	1,0,0	15,7,6	1,1,0	252	99	1	1.0	0.9,1.0,1.0	0.855,0.733,1.0	0.104
526	ENSG00000213468.7	FIRRE	chrX	-	131743095	131743248	131711650	131711744	131749305	131749458	526	22,6,7	2,0,0	15,7,8	2,0,0	252	99	1	1.0	0.812,1.0,1.0	0.747,1.0,1.0	0.022
527	ENSG00000213468.7	FIRRE	chrX	-	131756610	131756709	131755597	131755746	131768548	131768696	527	93,23,24	2,0,0	58,30,32	0,0,0	198	99	1	1.0	0.959,1.0,1.0	1.0,1.0,1.0	-0.014
528	ENSG00000213468.7	FIRRE	chrX	-	131756642	131756709	131755597	131755746	131768548	131768696	528	34,10,10	2,0,0	24,10,8	0,0,0	166	99	1	1.0	0.91,1.0,1.0	1.0,1.0,1.0	-0.03
529	ENSG00000213468.7	FIRRE	chrX	-	131768548	131768696	131755597	131755746	131783886	131784039	529	109,21,13	0,0,1	46,15,27	0,0,0	247	99	1	1.0	1.0,1.0,0.839	1.0,1.0,1.0	-0.054
530	ENSG00000213468.7	FIRRE	chrX	-	131777622	131777744	131768548	131768696	131783886	131784039	530	59,16,8	25,7,3	23,19,7	13,4,5	221	99	0.868371347262	1.0	0.514,0.506,0.544	0.442,0.68,0.385	0.019
531	ENSG00000213468.7	FIRRE	chrX	-	131785156	131785258	131783886	131784039	131793993	131794115	531	45,19,19	8,2,0	33,19,13	3,0,3	201	99	0.597418462724	1.0	0.735,0.824,1.0	0.844,1.0,0.681	0.011
532	ENSG00000213468.7	FIRRE	chrX	-	131785156	131785258	131783886	131784039	131794296	131794466	532	33,18,15	5,2,0	25,17,13	3,0,1	201	99	0.173970422737	1.0	0.765,0.816,1.0	0.804,1.0,0.865	-0.029
533	ENSG00000213468.7	FIRRE	chrX	-	131785156	131785262	131783886	131784039	131794296	131794466	533	33,18,14	5,2,0	25,17,10	3,0,1	205	99	0.18513264419	1.0	0.761,0.813,1.0	0.801,1.0,0.828	-0.018
534	ENSG00000213468.7	FIRRE	chrX	-	131793993	131794115	131783886	131784039	131794296	131794466	534	22,14,4	5,2,0	21,12,15	3,0,1	221	99	0.121162742823	0.8531079495120429	0.663,0.758,1.0	0.758,1.0,0.87	-0.069
536	ENSG00000213468.7	FIRRE	chrX	-	131793993	131794115	131785156	131785258	131794296	131794466	536	27,13,9	1,0,1	26,14,15	0,0,3	221	99	0.605464742966	1.0	0.924,1.0,0.801	1.0,1.0,0.691	0.011
537	ENSG00000213468.7	FIRRE	chrX	-	131795808	131796331	131794323	131794466	131804971	131805037	537	218,68,57	0,1,1	89,67,44	0,0,1	622	99	1	1.0	1.0,0.915,0.901	1.0,1.0,0.875	-0.02
538	ENSG00000213468.7	FIRRE	chrX	-	131795808	131796331	131794323	131794466	131825221	131825365	538	192,66,54	8,4,3	81,55,41	2,3,2	622	99	0.441990214865	1.0	0.793,0.724,0.741	0.866,0.745,0.765	-0.039
539	ENSG00000213468.7	FIRRE	chrX	-	131804971	131805037	131794113	131794466	131825221	131825365	539	15,4,5	8,4,3	16,7,6	2,3,2	165	99	0.0549397073508	0.4937924522168261	0.529,0.375,0.5	0.828,0.583,0.643	-0.217
540	ENSG00000213468.7	FIRRE	chrX	-	131804971	131805037	131795049	131796331	131825221	131825365	540	47,11,7	6,6,0	30,20,9	7,1,1	165	99	0.630935553629	1.0	0.825,0.524,1.0	0.72,0.923,0.844	-0.046
542	ENSG00000147255.19	IGSF1	chrX	-	131279142	131279175	131278460	131278751	131279270	131279341	542	0,4,1	0,0,0	1,0,3	0,1,0	132	99	1	1.0	NA,1.0,1.0	1.0,0.0,1.0	0.333
544	ENSG00000147255.19	IGSF1	chrX	-	131286436	131286463	131285766	131286048	131286604	131286741	544	8,3,3	0,0,0	8,2,9	1,0,2	126	99	0.702573816827	1.0	1.0,1.0,1.0	0.863,1.0,0.78	0.119
545	ENSG00000147255.19	IGSF1	chrX	-	131368367	131368449	131364748	131364926	131368951	131369052	545	11,4,0	7,4,0	6,2,6	0,0,8	181	99	1	1.0	0.462,0.354,NA	1.0,1.0,0.291	-0.356
546	ENSG00000147255.19	IGSF1	chrX	-	131368951	131369052	131364748	131364926	131389016	131389148	546	13,6,0	1,0,0	3,6,16	1,0,0	200	99	1	1.0	0.866,1.0,NA	0.598,1.0,1.0	0.067
547	ENSG00000147255.19	IGSF1	chrX	-	131389016	131389148	131368951	131369052	131399573	131399704	547	19,2,4	2,0,0	7,13,10	0,0,0	231	99	1	1.0	0.803,1.0,1.0	1.0,1.0,1.0	-0.066
548	ENSG00000147255.19	IGSF1	chrX	-	131399573	131399704	131389016	131389148	131578667	131578899	548	6,4,7	2,1,1	5,8,2	0,0,0	230	99	0.0300268702859	0.318886800603155	0.564,0.633,0.751	1.0,1.0,1.0	-0.351
549	ENSG00000134597.17	RBMX2	chrX	+	130403801	130403853	130402000	130402370	130409256	130409386	549	162,74,59	0,1,1	86,57,66	0,1,0	151	99	1	1.0	1.0,0.98,0.975	1.0,0.974,1.0	-0.006
550	ENSG00000056277.16	ZNF280C	chrX	-	130220348	130220480	130215790	130216101	130228976	130229134	550	84,26,31	0,0,0	30,28,23	0,0,1	231	99	1	1.0	1.0,1.0,1.0	1.0,1.0,0.908	0.031
551	ENSG00000056277.16	ZNF280C	chrX	-	130226758	130226905	130220348	130220480	130227681	130227782	551	136,52,59	2,0,0	60,37,38	0,1,1	246	99	1	1.0	0.965,1.0,1.0	1.0,0.937,0.939	0.03
552	ENSG00000056277.16	ZNF280C	chrX	-	130226758	130226905	130220348	130220480	130228976	130229134	552	85,33,40	0,1,0	40,22,25	1,1,0	246	99	1	1.0	1.0,0.93,1.0	0.942,0.899,1.0	0.03
553	ENSG00000056277.16	ZNF280C	chrX	-	130227681	130227782	130220348	130220480	130228976	130229134	553	68,36,26	0,1,0	36,27,18	1,1,0	200	99	1	1.0	1.0,0.947,1.0	0.947,0.93,1.0	0.023
554	ENSG00000056277.16	ZNF280C	chrX	-	130227681	130227782	130226758	130226905	130228976	130229134	554	117,55,45	0,0,0	56,41,32	0,0,2	200	99	1	1.0	1.0,1.0,1.0	1.0,1.0,0.888	0.037
555	ENSG00000056277.16	ZNF280C	chrX	-	130243799	130243865	130243562	130243699	130246858	130247005	555	71,38,36	0,0,0	71,21,32	0,0,1	165	99	1	1.0	1.0,1.0,1.0	1.0,1.0,0.95	0.017
556	ENSG00000056277.16	ZNF280C	chrX	-	130260418	130260465	130246858	130247005	130268761	130268883	556	98,46,33	0,0,1	58,22,34	0,0,0	146	99	1	1.0	1.0,1.0,0.957	1.0,1.0,1.0	-0.014
557	ENSG00000102034.18	ELF4	chrX	-	130071039	130071232	130069299	130069677	130071335	130071419	557	670,364,297	0,1,0	424,287,342	0,0,0	292	99	1	1.0	1.0,0.992,1.0	1.0,1.0,1.0	-0.003
558	ENSG00000102034.18	ELF4	chrX	-	130072225	130072417	130071335	130071419	130074048	130074141	558	766,446,343	0,1,0	507,325,413	0,0,0	291	99	1	1.0	1.0,0.993,1.0	1.0,1.0,1.0	-0.002
559	ENSG00000102034.18	ELF4	chrX	-	130081255	130081312	130074580	130074752	130081436	130081539	559	55,34,40	0,0,0	39,25,49	1,0,0	156	99	1	1.0	1.0,1.0,1.0	0.961,1.0,1.0	0.013
560	ENSG00000102034.18	ELF4	chrX	-	130081255	130081539	130074580	130074752	130110324	130110497	560	243,152,142	23,11,12	153,117,145	17,11,9	383	99	0.902781966084	1.0	0.732,0.781,0.754	0.699,0.733,0.806	0.01
561	ENSG00000102034.18	ELF4	chrX	-	130081255	130081539	130074580	130074752	130110619	130110716	561	221,136,128	7,5,0	167,113,158	2,4,1	383	99	0.297811900629	1.0	0.891,0.875,1.0	0.956,0.88,0.976	-0.015
562	ENSG00000102034.18	ELF4	chrX	-	130081436	130081539	130074580	130074752	130110324	130110361	562	61,40,31	23,11,12	25,26,24	17,11,9	202	99	0.236451128672	1.0	0.565,0.641,0.559	0.419,0.537,0.567	0.081
563	ENSG00000085185.16	BCORL1	chrX	+	130005187	130005317	129982609	129982762	130012577	130012668	563	80,37,41	1,0,0	49,35,44	0,0,0	229	99	1	1.0	0.972,1.0,1.0	1.0,1.0,1.0	-0.009
564	ENSG00000085185.16	BCORL1	chrX	+	130010507	130010663	130005187	130005317	130012577	130012668	564	26,6,14	37,12,17	23,13,23	20,19,24	255	99	0.273953792927	1.0	0.214,0.163,0.242	0.309,0.21,0.271	-0.057
565	ENSG00000085185.16	BCORL1	chrX	+	130022896	130022977	130020984	130021150	130024989	130025379	565	115,62,62	0,1,0	106,57,68	0,1,0	180	99	1	1.0	1.0,0.972,1.0	1.0,0.969,1.0	0.001
566	ENSG00000085185.16	BCORL1	chrX	+	130022896	130022977	130020984	130021150	130028634	130028861	566	67,40,36	0,0,0	58,31,41	1,0,0	180	99	1	1.0	1.0,1.0,1.0	0.97,1.0,1.0	0.01
567	ENSG00000085185.16	BCORL1	chrX	+	130024989	130025379	130020984	130021150	130028634	130028861	567	458,204,172	0,0,0	307,192,268	1,0,0	489	99	1	1.0	1.0,1.0,1.0	0.984,1.0,1.0	0.005
568	ENSG00000085185.16	BCORL1	chrX	+	130024989	130025379	130022896	130022977	130028634	130028861	568	513,231,200	7,6,2	359,224,300	4,7,4	489	99	0.875746286124	1.0	0.937,0.886,0.953	0.948,0.866,0.938	0.008
569	ENSG00000085185.16	BCORL1	chrX	+	130034454	130034676	130028634	130028861	130037366	130037533	569	304,137,149	0,0,0	244,160,209	0,0,1	321	99	1	1.0	1.0,1.0,1.0	1.0,1.0,0.985	0.005
570	ENSG00000085185.16	BCORL1	chrX	+	130050716	130050794	130039136	130039282	130051859	130052016	570	104,94,62	0,0,0	116,71,92	0,0,1	177	99	1	1.0	1.0,1.0,1.0	1.0,1.0,0.981	0.006
571	ENSG00000156697.13	UTP14A	chrX	+	129911007	129911150	129908669	129908734	129911765	129911921	571	636,276,246	1,0,0	344,194,196	0,0,0	242	99	1	1.0	0.996,1.0,1.0	1.0,1.0,1.0	-0.001
572	ENSG00000156697.13	UTP14A	chrX	+	129911765	129911921	129911007	129911150	129919174	129919294	572	697,301,275	3,3,0	384,209,249	0,0,0	255	99	1	1.0	0.989,0.975,1.0	1.0,1.0,1.0	-0.012
573	ENSG00000156697.13	UTP14A	chrX	+	129919394	129919489	129919174	129919294	129920456	129920580	573	449,184,196	0,0,0	193,129,133	0,0,2	194	99	1	1.0	1.0,1.0,1.0	1.0,1.0,0.971	0.01
574	ENSG00000156697.13	UTP14A	chrX	+	129926239	129926339	129925918	129926112	129929335	129929752	574	474,260,239	1,0,0	277,154,160	0,0,0	199	99	1	1.0	0.996,1.0,1.0	1.0,1.0,1.0	-0.001
575	ENSG00000122126.18	OCRL	chrX	+	129549647	129549917	129548562	129548601	129557324	129557435	575	3,2,1	113,39,41	7,2,0	55,28,25	369	99	0.506672282866	1.0	0.007,0.014,0.007	0.033,0.019,0.0	-0.008
576	ENSG00000122126.18	OCRL	chrX	+	129553235	129554446	129548562	129548601	129557324	129557435	576	115,33,32	113,39,41	124,85,139	55,28,25	1310	99	1.91562987695e-10	5.09124562433499e-08	0.071,0.06,0.056	0.146,0.187,0.296	-0.147
577	ENSG00000122126.18	OCRL	chrX	+	129555674	129555743	129554393	129554446	129557324	129557435	577	1,0,1	0,3,2	1,3,0	2,3,5	168	99	0.316467477052	1.0	1.0,0.0,0.228	0.228,0.371,0.0	0.21
578	ENSG00000122126.18	OCRL	chrX	+	129557860	129557950	129557324	129557435	129558632	129558753	578	201,61,78	8,8,1	77,49,33	10,15,5	189	99	0.00028904639447	0.008736732156701272	0.929,0.8,0.976	0.801,0.631,0.776	0.166
579	ENSG00000122126.18	OCRL	chrX	+	129560549	129560651	129558839	129559001	129561178	129561293	579	308,121,103	0,0,0	154,72,89	0,0,1	201	99	1	1.0	1.0,1.0,1.0	1.0,1.0,0.978	0.007
580	ENSG00000122126.18	OCRL	chrX	+	129567253	129567363	129565771	129565883	129569263	129569399	580	378,120,109	0,0,0	190,77,113	0,0,1	209	99	1	1.0	1.0,1.0,1.0	1.0,1.0,0.982	0.006
581	ENSG00000122126.18	OCRL	chrX	+	129575653	129575719	129575139	129575250	129575896	129576062	581	0,0,0	231,78,70	0,1,1	102,53,71	165	99	1	1.0	0.0,0.0,0.0	0.0,0.011,0.008	-0.006
583	ENSG00000122126.18	OCRL	chrX	+	129575896	129576062	129575139	129575250	129576316	129576552	583	742,267,223	0,0,0	344,176,212	0,0,1	265	99	1	1.0	1.0,1.0,1.0	1.0,1.0,0.988	0.004
585	ENSG00000122126.18	OCRL	chrX	+	129584343	129584367	129576316	129576552	129587001	129587118	585	38,28,18	93,53,30	19,9,11	51,24,39	123	99	0.126382678873	0.878346319492951	0.247,0.298,0.326	0.231,0.232,0.185	0.074
586	ENSG00000122126.18	OCRL	chrX	+	129589236	129589364	129588885	129589013	129589844	129589956	586	13,3,1	90,43,36	3,0,6	38,31,27	227	99	0.699432538335	1.0	0.059,0.03,0.012	0.033,0.0,0.088	-0.007
587	ENSG00000102038.16	SMARCA1	chrX	-	129471203	129471326	129468772	129468905	129480700	129480814	587	410,139,115	1,0,0	277,150,185	0,0,0	222	99	1	1.0	0.995,1.0,1.0	1.0,1.0,1.0	-0.002
588	ENSG00000102038.16	SMARCA1	chrX	-	129491940	129492093	129490059	129490192	129496749	129496871	588	271,78,71	3,0,1	152,80,95	5,3,2	252	99	0.0142028420187	0.18295721764515432	0.973,1.0,0.965	0.923,0.913,0.949	0.051
589	ENSG00000102038.16	SMARCA1	chrX	-	129493039	129493075	129491940	129492093	129496749	129496871	589	109,25,30	65,21,17	66,34,39	34,16,22	135	99	0.337385035816	1.0	0.552,0.466,0.564	0.587,0.609,0.565	-0.06
590	ENSG00000102038.16	SMARCA1	chrX	-	129504733	129504802	129499731	129499841	129506079	129506211	590	215,70,60	0,1,0	128,66,77	0,0,1	168	99	1	1.0	1.0,0.976,1.0	1.0,1.0,0.978	-0.001
591	ENSG00000102038.16	SMARCA1	chrX	-	129511803	129511983	129507940	129508096	129515686	129515787	591	428,126,114	2,0,1	248,122,167	0,0,0	279	99	1	1.0	0.987,1.0,0.976	1.0,1.0,1.0	-0.012
592	ENSG00000102038.16	SMARCA1	chrX	-	129516330	129516497	129515893	129515994	129518360	129518447	592	620,176,164	0,0,0	401,212,247	1,0,0	266	99	1	1.0	1.0,1.0,1.0	0.993,1.0,1.0	0.002
593	ENSG00000102038.16	SMARCA1	chrX	-	129516330	129516497	129515893	129515994	129523196	129523464	593	432,118,120	0,0,0	272,150,184	1,0,0	266	99	1	1.0	1.0,1.0,1.0	0.99,1.0,1.0	0.003
594	ENSG00000102038.16	SMARCA1	chrX	-	129518360	129518447	129515893	129515994	129523196	129523246	594	136,40,36	0,0,0	95,49,67	1,0,0	186	99	1	1.0	1.0,1.0,1.0	0.981,1.0,1.0	0.006
595	ENSG00000102038.16	SMARCA1	chrX	-	129518360	129518447	129516330	129516497	129523196	129523246	595	322,97,79	1,0,0	221,112,130	0,1,0	186	99	1	1.0	0.994,1.0,1.0	1.0,0.984,1.0	0.003
598	ENSG00000101972.20	STAG2	chrX	+	123961785	123961856	123961313	123961435	124022530	124022671	598	86,23,34	1,0,2	50,23,33	0,0,0	170	99	0.798654561591	1.0	0.98,1.0,0.908	1.0,1.0,1.0	-0.037
599	ENSG00000101972.20	STAG2	chrX	+	123962078	123962106	123961725	123961856	124022530	124022552	599	1,0,1	92,25,35	8,0,2	52,23,38	127	99	0.00327935577199	0.06000888564985993	0.008,0.0,0.022	0.107,0.0,0.039	-0.039
600	ENSG00000101972.20	STAG2	chrX	+	124018357	124018423	123961386	123961435	124021366	124021431	600	0,0,0	2,1,1	0,1,0	1,0,1	165	99	1	1.0	0.0,0.0,0.0	0.0,1.0,0.0	-0.333
602	ENSG00000101972.20	STAG2	chrX	+	124021366	124021431	123960211	123960288	124022530	124022671	602	116,55,54	1,0,0	60,28,49	0,1,0	164	99	1	1.0	0.986,1.0,1.0	1.0,0.944,1.0	0.014
603	ENSG00000101972.20	STAG2	chrX	+	124021366	124021431	123960518	123960866	124022530	124022671	603	156,75,65	85,55,45	82,35,57	64,31,70	164	99	0.0207351746311	0.24247693398578576	0.526,0.452,0.466	0.436,0.405,0.33	0.091
604	ENSG00000101972.20	STAG2	chrX	+	124021366	124021431	123960863	123960942	124022530	124022671	604	120,56,55	3,0,1	61,28,50	1,2,0	164	99	0.582102221404	1.0	0.96,1.0,0.971	0.974,0.894,1.0	0.021
605	ENSG00000101972.20	STAG2	chrX	+	124021366	124021431	123961317	123961435	124022530	124022671	605	117,56,54	1,0,2	61,28,50	0,0,0	164	99	1	1.0	0.986,1.0,0.942	1.0,1.0,1.0	-0.024
606	ENSG00000101972.20	STAG2	chrX	+	124021366	124021431	123961705	123961856	124022530	124022671	606	159,66,66	92,25,35	70,36,58	52,23,38	164	99	0.111180886884	0.8048415565990117	0.511,0.614,0.532	0.448,0.486,0.48	0.081
607	ENSG00000101972.20	STAG2	chrX	+	124021366	124021431	123962093	123962106	124022530	124022671	607	123,57,56	5,1,1	61,28,50	10,0,0	164	99	0.143375707665	0.9552651659247785	0.937,0.972,0.971	0.786,1.0,1.0	0.031
608	ENSG00000101972.20	STAG2	chrX	+	124026564	124026687	124025839	124025918	124030960	124031125	608	12,3,6	590,189,211	15,11,20	287,191,235	222	99	4.51680263892e-05	0.0019910876773418093	0.009,0.007,0.013	0.023,0.025,0.037	-0.019
609	ENSG00000101972.20	STAG2	chrX	+	124030960	124031125	123960518	123960866	124037526	124037585	609	897,383,393	0,0,0	542,308,418	1,0,0	264	99	1	1.0	1.0,1.0,1.0	0.995,1.0,1.0	0.002
611	ENSG00000101972.20	STAG2	chrX	+	124056127	124056235	124051314	124051394	124057865	124057977	611	666,265,239	11,8,3	373,217,245	1,3,4	207	99	0.0410173785932	0.40083974006376033	0.967,0.941,0.974	0.994,0.972,0.967	-0.017
612	ENSG00000101972.20	STAG2	chrX	+	124063115	124063205	124062901	124062994	124063847	124063991	612	895,366,307	0,0,0	485,287,326	0,0,2	189	99	1	1.0	1.0,1.0,1.0	1.0,1.0,0.988	0.004
613	ENSG00000101972.20	STAG2	chrX	+	124076331	124076471	124071148	124071323	124081379	124081528	613	574,241,250	0,1,0	285,151,221	0,0,0	239	99	1	1.0	1.0,0.99,1.0	1.0,1.0,1.0	-0.003
614	ENSG00000101972.20	STAG2	chrX	+	124077956	124078058	124076331	124076471	124081379	124081528	614	828,305,310	0,0,0	440,200,306	4,0,0	201	99	1	1.0	1.0,1.0,1.0	0.982,1.0,1.0	0.006
615	ENSG00000101972.20	STAG2	chrX	+	124081379	124081528	124076331	124076471	124083420	124083549	615	412,178,176	1,0,0	222,128,160	0,0,0	248	99	1	1.0	0.994,1.0,1.0	1.0,1.0,1.0	-0.002
616	ENSG00000101972.20	STAG2	chrX	+	124090853	124090964	124090574	124090764	124094017	124094144	616	319,132,155	485,231,212	197,140,188	303,179,229	210	99	0.252063565745	1.0	0.237,0.212,0.256	0.235,0.269,0.279	-0.026
617	ENSG00000101966.13	XIAP	chrX	+	123860166	123860293	123859723	123859905	123885630	123885711	617	63,18,18	41,25,16	23,13,12	27,5,11	226	99	0.937789562245	1.0	0.402,0.24,0.33	0.272,0.532,0.323	-0.052
618	ENSG00000101966.13	XIAP	chrX	+	123860166	123860293	123859723	123859905	123888618	123888718	618	14,14,6	16,1,8	8,6,9	11,10,14	226	99	0.126252311859	0.8778333480383061	0.277,0.86,0.247	0.242,0.208,0.22	0.238
619	ENSG00000101966.13	XIAP	chrX	+	123885630	123886539	123859811	123859905	123888618	123888718	619	834,315,352	16,1,8	406,247,317	11,10,14	1008	99	0.00639392142842	0.10000134348528064	0.837,0.969,0.812	0.784,0.708,0.69	0.145
620	ENSG00000101966.13	XIAP	chrX	+	123885630	123886539	123860052	123860293	123888618	123888718	620	848,306,349	6,12,1	398,251,316	4,2,7	1008	99	0.863048083246	1.0	0.933,0.715,0.972	0.907,0.925,0.816	-0.009
621	ENSG00000101966.13	XIAP	chrX	+	123885630	123886539	123860271	123860545	123888618	123888718	621	796,292,337	2,0,0	383,245,306	0,0,0	1008	99	1	1.0	0.975,1.0,1.0	1.0,1.0,1.0	-0.008
622	ENSG00000101966.13	XIAP	chrX	+	123891237	123891309	123888618	123888718	123892730	123892773	622	65,25,24	1,2,1	19,13,25	2,0,1	171	99	0.543698188385	1.0	0.974,0.879,0.933	0.846,1.0,0.935	0.002
623	ENSG00000101966.13	XIAP	chrX	+	123891237	123891316	123888618	123888718	123892730	123892773	623	167,62,66	1,2,1	88,44,73	2,0,1	178	99	1	1.0	0.989,0.945,0.973	0.961,1.0,0.976	-0.01
624	ENSG00000101966.13	XIAP	chrX	+	123892730	123892773	123891237	123891316	123900492	123900566	624	211,73,67	0,0,0	120,62,79	0,1,0	142	99	1	1.0	1.0,1.0,1.0	1.0,0.977,1.0	0.008
625	ENSG00000101966.13	XIAP	chrX	+	123900492	123900693	123892730	123892773	123906987	123906998	625	472,171,180	0,0,0	233,144,162	1,0,0	300	99	1	1.0	1.0,1.0,1.0	0.987,1.0,1.0	0.004
626	ENSG00000125676.20	THOC2	chrX	-	123613398	123613556	123600560	123601338	123614051	123614189	626	391,161,140	1,0,1	165,113,126	0,0,0	257	99	1	1.0	0.993,1.0,0.982	1.0,1.0,1.0	-0.008
627	ENSG00000125676.20	THOC2	chrX	-	123613398	123613556	123611439	123611516	123613638	123613708	627	1595,660,545	5,5,6	607,371,405	8,4,10	257	99	0.00360093492254	0.06454860055040045	0.992,0.981,0.972	0.967,0.973,0.94	0.022
628	ENSG00000125676.20	THOC2	chrX	-	123613398	123613556	123611439	123611516	123614051	123614189	628	949,375,339	11,5,3	385,235,267	12,3,6	257	99	0.0373868427099	0.3745005892667957	0.971,0.967,0.978	0.925,0.968,0.945	0.026
629	ENSG00000125676.20	THOC2	chrX	-	123613638	123613708	123611439	123611516	123614051	123614189	629	436,195,157	11,5,3	202,131,147	12,3,6	169	99	0.0879761399104	0.6856961247249677	0.959,0.958,0.968	0.908,0.962,0.935	0.027
630	ENSG00000125676.20	THOC2	chrX	-	123613638	123613708	123613398	123613556	123614051	123614189	630	1076,473,356	0,0,0	416,264,275	0,1,0	169	99	1	1.0	1.0,1.0,1.0	1.0,0.994,1.0	0.002
631	ENSG00000125676.20	THOC2	chrX	-	123619400	123619436	123614051	123614189	123620906	123620948	631	543,240,199	0,0,0	249,141,155	0,0,1	135	99	1	1.0	1.0,1.0,1.0	1.0,1.0,0.991	0.003
632	ENSG00000125676.20	THOC2	chrX	-	123619400	123619517	123614051	123614189	123620906	123620965	632	219,80,75	0,0,0	102,47,75	0,0,1	216	99	1	1.0	1.0,1.0,1.0	1.0,1.0,0.972	0.009
633	ENSG00000125676.20	THOC2	chrX	-	123622757	123622860	123621156	123621587	123623104	123623283	633	670,259,249	1,0,0	325,216,196	0,0,0	202	99	1	1.0	0.997,1.0,1.0	1.0,1.0,1.0	-0.001
634	ENSG00000125676.20	THOC2	chrX	-	123623104	123623283	123622757	123622860	123623786	123623971	634	1161,429,428	0,0,1	473,321,360	0,0,0	278	99	1	1.0	1.0,1.0,0.993	1.0,1.0,1.0	-0.002
635	ENSG00000125676.20	THOC2	chrX	-	123623643	123623709	123623104	123623283	123623786	123623971	635	33,28,14	261,90,95	17,8,11	82,62,84	165	99	0.573312237835	1.0	0.071,0.157,0.081	0.111,0.072,0.073	0.018
636	ENSG00000125676.20	THOC2	chrX	-	123626520	123626662	123625911	123626069	123627692	123627968	636	952,451,391	0,0,0	441,280,324	0,1,1	241	99	1	1.0	1.0,1.0,1.0	1.0,0.991,0.993	0.005
637	ENSG00000125676.20	THOC2	chrX	-	123631687	123631852	123627692	123627968	123632860	123633040	637	738,298,255	0,0,0	330,164,194	0,1,0	264	99	1	1.0	1.0,1.0,1.0	1.0,0.984,1.0	0.005
638	ENSG00000125676.20	THOC2	chrX	-	123631687	123631852	123627692	123627968	123633952	123634070	638	362,142,122	1,0,1	165,81,92	0,0,0	264	99	1	1.0	0.993,1.0,0.979	1.0,1.0,1.0	-0.009
639	ENSG00000125676.20	THOC2	chrX	-	123632860	123633040	123627692	123627968	123633952	123634070	639	501,196,171	1,0,1	247,124,153	0,0,0	279	99	1	1.0	0.994,1.0,0.984	1.0,1.0,1.0	-0.007
640	ENSG00000125676.20	THOC2	chrX	-	123632860	123633040	123631687	123631852	123633952	123634070	640	882,352,306	5,0,2	414,208,257	2,2,2	279	99	0.560685249437	1.0	0.984,1.0,0.982	0.987,0.974,0.979	0.009
641	ENSG00000125676.20	THOC2	chrX	-	123668158	123668314	123667105	123667278	123671668	123671761	641	808,307,278	4,1,1	384,207,218	1,0,0	255	99	1	1.0	0.987,0.992,0.991	0.993,1.0,1.0	-0.008
642	ENSG00000125676.20	THOC2	chrX	-	123686547	123686714	123671668	123671761	123696020	123696154	642	309,137,96	2,0,0	141,70,86	0,0,0	266	99	1	1.0	0.983,1.0,1.0	1.0,1.0,1.0	-0.006
643	ENSG00000125676.20	THOC2	chrX	-	123686547	123686714	123671668	123671761	123696720	123696835	643	231,95,70	0,2,0	103,49,69	0,0,0	266	99	1	1.0	1.0,0.946,1.0	1.0,1.0,1.0	-0.018
644	ENSG00000125676.20	THOC2	chrX	-	123696020	123696154	123671668	123671761	123696720	123696835	644	464,149,188	0,2,0	208,107,132	0,0,0	233	99	1	1.0	1.0,0.969,1.0	1.0,1.0,1.0	-0.01
645	ENSG00000125676.20	THOC2	chrX	-	123696020	123696154	123686547	123686714	123696720	123696835	645	540,191,214	0,0,0	246,128,150	0,0,1	233	99	1	1.0	1.0,1.0,1.0	1.0,1.0,0.985	0.005
646	ENSG00000125676.20	THOC2	chrX	-	123703453	123703505	123697680	123697751	123706857	123706949	646	187,84,59	0,0,1	72,56,56	0,0,0	151	99	1	1.0	1.0,1.0,0.975	1.0,1.0,1.0	-0.008
649	ENSG00000125355.16	TMEM255A	chrX	-	120276884	120277047	120268243	120268387	120285126	120285215	649	18,6,1	2,0,0	7,4,1	0,0,0	262	99	1	1.0	0.773,1.0,1.0	1.0,1.0,1.0	-0.076
650	ENSG00000125355.16	TMEM255A	chrX	-	120285126	120285215	120268243	120268387	120287153	120287222	650	8,2,1	0,0,2	2,4,1	1,0,1	188	99	0.446965546345	1.0	1.0,1.0,0.208	0.513,1.0,0.345	0.117
652	ENSG00000125355.16	TMEM255A	chrX	-	120293988	120294051	120291250	120291340	120304348	120304491	652	3,1,0	1,0,0	2,1,6	0,0,0	162	99	1	1.0	0.647,1.0,NA	1.0,1.0,1.0	-0.176
653	ENSG00000177485.7	ZBTB33	chrX	+	120252668	120252770	120250811	120250977	120253413	120258398	653	19,10,8	89,41,24	12,5,5	70,37,41	201	99	0.0824864159917	0.6550799017040391	0.095,0.107,0.141	0.078,0.062,0.057	0.049
656	ENSG00000125351.13	UPF3B	chrX	-	119837756	119838051	119834021	119835027	119838366	119838527	656	1273,617,526	2,0,0	706,430,474	0,0,0	394	99	1	1.0	0.994,1.0,1.0	1.0,1.0,1.0	-0.002
657	ENSG00000125351.13	UPF3B	chrX	-	119840593	119840684	119838265	119838527	119841075	119841258	657	6,3,0	376,183,156	0,1,1	211,136,178	190	99	1	1.0	0.008,0.008,0.0	0.0,0.004,0.003	0.003
658	ENSG00000125351.13	UPF3B	chrX	-	119840645	119840684	119838366	119838527	119841075	119841258	658	51,20,7	376,183,156	18,4,2	211,136,178	138	99	0.000203130872657	0.006587619934567131	0.089,0.073,0.031	0.058,0.021,0.008	0.035
659	ENSG00000125351.13	UPF3B	chrX	-	119841734	119841778	119841075	119841258	119843190	119843301	659	337,166,143	1,0,0	178,108,125	4,0,2	143	99	0.563538570473	1.0	0.996,1.0,1.0	0.969,1.0,0.977	0.017
660	ENSG00000125351.13	UPF3B	chrX	-	119841734	119841778	119841075	119841258	119845197	119845254	660	70,28,32	0,0,0	39,23,28	0,1,0	143	99	1	1.0	1.0,1.0,1.0	1.0,0.941,1.0	0.02
661	ENSG00000125351.13	UPF3B	chrX	-	119843190	119843301	119841075	119841258	119845197	119845254	661	395,176,145	0,0,0	182,115,139	0,1,0	210	99	1	1.0	1.0,1.0,1.0	1.0,0.982,1.0	0.006
662	ENSG00000125351.13	UPF3B	chrX	-	119843190	119843301	119841734	119841778	119845197	119845254	662	668,314,256	7,0,0	320,202,236	3,2,2	210	99	0.617670728621	1.0	0.978,1.0,1.0	0.981,0.979,0.982	0.012
663	ENSG00000125351.13	UPF3B	chrX	-	119845197	119845296	119843190	119843301	119851494	119851601	663	511,213,199	2,6,4	233,133,181	0,4,1	198	99	0.216725051021	1.0	0.992,0.947,0.961	1.0,0.943,0.989	-0.011
664	ENSG00000125351.13	UPF3B	chrX	-	119845197	119845296	119843190	119843301	119851766	119851873	664	336,140,121	0,1,0	155,89,112	0,0,0	198	99	1	1.0	1.0,0.986,1.0	1.0,1.0,1.0	-0.005
665	ENSG00000125351.13	UPF3B	chrX	-	119851494	119851601	119843190	119843301	119851766	119851873	665	87,49,42	0,1,0	47,34,38	0,0,0	206	99	1	1.0	1.0,0.959,1.0	1.0,1.0,1.0	-0.014
666	ENSG00000125351.13	UPF3B	chrX	-	119851494	119851601	119845197	119845296	119851766	119851873	666	260,116,117	0,0,1	125,74,106	0,0,0	206	99	1	1.0	1.0,1.0,0.983	1.0,1.0,1.0	-0.006
667	ENSG00000018610.15	STEEP1	chrX	-	119541327	119541420	119538148	119539789	119542504	119542594	667	764,377,333	1,0,0	431,246,230	0,0,0	192	99	1	1.0	0.997,1.0,1.0	1.0,1.0,1.0	-0.001
668	ENSG00000018610.15	STEEP1	chrX	-	119542504	119542594	119541327	119541420	119560267	119560385	668	250,146,130	0,2,0	151,114,78	0,0,0	189	99	1	1.0	1.0,0.975,1.0	1.0,1.0,1.0	-0.008
669	ENSG00000018610.15	STEEP1	chrX	-	119544352	119544491	119542504	119542594	119545462	119545504	669	706,380,283	5,5,3	342,197,233	0,2,1	238	99	0.12176372692	0.8558641238432678	0.983,0.969,0.975	1.0,0.976,0.99	-0.013
670	ENSG00000018610.15	STEEP1	chrX	-	119544352	119544491	119542504	119542594	119560267	119560385	670	488,262,192	4,1,1	229,144,165	0,0,0	238	99	0.751922759021	1.0	0.981,0.991,0.988	1.0,1.0,1.0	-0.013
671	ENSG00000018610.15	STEEP1	chrX	-	119545462	119545504	119542504	119542594	119560267	119560385	671	185,109,95	4,1,1	77,51,51	0,0,0	141	99	0.568315452365	1.0	0.97,0.987,0.985	1.0,1.0,1.0	-0.019
672	ENSG00000018610.15	STEEP1	chrX	-	119545462	119545504	119544352	119544491	119560267	119560385	672	400,222,183	2,1,0	191,103,118	1,1,0	141	99	1	1.0	0.993,0.994,1.0	0.993,0.986,1.0	0.003
673	ENSG00000018610.15	STEEP1	chrX	-	119560267	119560385	119545462	119545504	119565231	119565408	673	630,349,310	0,1,0	301,169,194	0,0,0	217	99	1	1.0	1.0,0.994,1.0	1.0,1.0,1.0	-0.002
674	ENSG00000077713.19	SLC25A43	chrX	+	119406459	119406701	119399335	119399678	119410189	119410362	674	220,73,84	1,0,0	77,40,43	2,0,1	341	99	0.31634089946	1.0	0.985,1.0,1.0	0.918,1.0,0.926	0.047
675	ENSG00000077713.19	SLC25A43	chrX	+	119410189	119410362	119399408	119399678	119452008	119452143	675	136,47,64	1,0,0	54,34,20	0,1,1	272	99	1	1.0	0.98,1.0,1.0	1.0,0.925,0.879	0.059
676	ENSG00000077713.19	SLC25A43	chrX	+	119410189	119410362	119406459	119406701	119452008	119452143	676	209,62,87	0,0,0	65,39,36	0,1,0	272	99	1	1.0	1.0,1.0,1.0	1.0,0.934,1.0	0.022
677	ENSG00000077713.19	SLC25A43	chrX	+	119426181	119426354	119410189	119410362	119451849	119452143	677	8,6,1	8,3,0	7,5,1	3,2,3	272	99	0.957202333287	1.0	0.267,0.421,1.0	0.459,0.476,0.108	0.215
678	ENSG00000077713.19	SLC25A43	chrX	+	119426181	119426354	119410189	119410362	119452008	119452143	678	10,6,2	71,26,28	7,5,2	24,17,6	272	99	0.144865855029	0.962127475000477	0.049,0.077,0.025	0.096,0.097,0.108	-0.05
679	ENSG00000101856.10	PGRMC1	chrX	+	119240308	119240464	119236284	119236691	119243150	119244466	679	2566,992,925	5,1,1	1501,926,960	1,2,2	255	99	1	1.0	0.995,0.997,0.997	0.998,0.994,0.995	0.001
686	ENSG00000003096.14	KLHL13	chrX	-	117909300	117910096	117901832	117901946	118116507	118116798	686	451,166,134	0,0,0	264,146,184	1,0,1	895	99	1	1.0	1.0,1.0,1.0	0.967,1.0,0.953	0.027
687	ENSG00000003096.14	KLHL13	chrX	-	117919520	117919717	117909300	117910096	117945433	117945575	687	131,38,20	3,0,0	40,32,28	0,0,0	296	99	0.321322103715	1.0	0.936,1.0,1.0	1.0,1.0,1.0	-0.021
688	ENSG00000003096.14	KLHL13	chrX	-	117920237	117920370	117919520	117919717	117945433	117945575	688	111,41,35	0,0,0	52,26,43	1,1,1	232	99	0.368956822331	1.0	1.0,1.0,1.0	0.957,0.917,0.948	0.059
689	ENSG00000003096.14	KLHL13	chrX	-	117945433	117945575	117909300	117910096	118116507	118116798	689	84,25,28	0,0,0	50,49,31	0,1,0	241	99	1	1.0	1.0,1.0,1.0	1.0,0.953,1.0	0.016
690	ENSG00000003096.14	KLHL13	chrX	-	117945433	117945575	117920237	117920370	118116507	118116798	690	118,42,42	2,0,0	69,64,45	0,0,0	241	99	1	1.0	0.96,1.0,1.0	1.0,1.0,1.0	-0.013
691	ENSG00000003096.14	KLHL13	chrX	-	117983479	117983545	117945433	117945575	118028423	118028495	691	6,1,1	5,2,4	1,1,1	0,5,3	165	99	0.103959106714	0.7702210355241347	0.419,0.231,0.13	1.0,0.107,0.167	-0.165
692	ENSG00000003096.14	KLHL13	chrX	-	117983479	117983545	117945433	117945575	118116507	118116865	692	9,1,0	41,16,18	0,0,2	22,28,15	165	99	0.00533329580927	0.08703517076526288	0.116,0.036,0.0	0.0,0.0,0.074	0.026
693	ENSG00000003096.14	KLHL13	chrX	-	118028423	118028497	117945433	117945575	118116507	118116865	693	6,5,6	41,16,18	4,8,11	22,28,15	173	99	0.258565248134	1.0	0.077,0.152,0.16	0.094,0.141,0.296	-0.047
697	ENSG00000235244.5	DANT2	chrX	-	115951294	115951383	115946385	115946456	115968960	115969130	697	1,0,0	3,3,0	0,1,2	0,3,2	188	99	1	1.0	0.149,0.0,NA	NA,0.149,0.345	-0.172
698	ENSG00000102024.19	PLS3	chrX	+	115610242	115610323	115561173	115561260	115622245	115622409	698	884,315,310	0,0,0	472,217,258	1,0,2	180	99	1	1.0	1.0,1.0,1.0	0.996,1.0,0.986	0.006
699	ENSG00000102024.19	PLS3	chrX	+	115610802	115610921	115610242	115610323	115622245	115622409	699	8,2,1	417,183,176	6,4,5	260,121,156	218	99	0.758726279167	1.0	0.009,0.005,0.003	0.01,0.015,0.014	-0.007
700	ENSG00000102024.19	PLS3	chrX	+	115614152	115614534	115610242	115610323	115622245	115622409	700	11,13,1	417,183,176	9,9,2	260,121,156	481	99	1	1.0	0.005,0.014,0.001	0.007,0.015,0.003	-0.002
702	ENSG00000102024.19	PLS3	chrX	+	115643312	115643508	115640303	115640503	115645020	115645099	702	7382,2302,1944	0,1,0	3381,1555,1644	0,0,0	295	99	1	1.0	1.0,0.999,1.0	1.0,1.0,1.0	-0.0
703	ENSG00000102024.19	PLS3	chrX	+	115647892	115648017	115647549	115647673	115649428	115649758	703	6316,2125,1802	0,1,0	2893,1566,1577	1,0,0	224	99	1	1.0	1.0,0.999,1.0	0.999,1.0,1.0	0.0
707	ENSG00000101901.12	ALG13	chrX	+	111686136	111686174	111684964	111685103	111687886	111688128	707	25,7,8	54,32,23	35,11,10	42,20,40	137	99	0.233839553963	1.0	0.251,0.136,0.201	0.376,0.284,0.153	-0.075
708	ENSG00000101901.12	ALG13	chrX	+	111686136	111686174	111684964	111685103	111689086	111689197	708	11,2,0	2,1,0	15,6,6	3,1,2	137	99	1	1.0	0.799,0.591,NA	0.783,0.813,0.684	-0.065
709	ENSG00000101901.12	ALG13	chrX	+	111689086	111689197	111684964	111685103	111708026	111708166	709	5,2,1	12,6,9	4,2,2	11,7,6	210	99	0.77685814644	1.0	0.164,0.136,0.05	0.146,0.119,0.136	-0.017
710	ENSG00000101901.12	ALG13	chrX	+	111689086	111689197	111684964	111685103	111711674	111711725	710	10,3,1	1,0,0	6,2,3	0,0,0	210	99	1	1.0	0.825,1.0,1.0	1.0,1.0,1.0	-0.058
711	ENSG00000101901.12	ALG13	chrX	+	111689086	111689197	111684964	111685103	111712483	111712530	711	2,1,0	0,1,1	5,4,8	2,0,0	210	99	0.348060288501	1.0	1.0,0.32,0.0	0.541,1.0,1.0	-0.407
712	ENSG00000101901.12	ALG13	chrX	+	111689086	111689197	111684964	111685103	111713224	111713297	712	2,1,0	0,1,0	3,1,3	0,0,1	210	99	1	1.0	1.0,0.32,NA	1.0,1.0,0.586	-0.202
713	ENSG00000101901.12	ALG13	chrX	+	111708026	111708393	111684964	111685103	111708964	111708998	713	184,75,84	1,3,0	107,54,49	1,4,2	466	99	0.0613890085387	0.5334403086613316	0.975,0.842,1.0	0.958,0.741,0.839	0.093
714	ENSG00000101901.12	ALG13	chrX	+	111708026	111708393	111684964	111685103	111711674	111711725	714	97,46,58	1,0,0	71,37,45	0,0,0	466	99	1	1.0	0.954,1.0,1.0	1.0,1.0,1.0	-0.015
715	ENSG00000101901.12	ALG13	chrX	+	111708026	111708393	111689086	111689197	111708964	111708998	715	175,70,76	7,2,1	97,48,43	4,4,0	466	99	0.759312725493	1.0	0.842,0.881,0.942	0.837,0.718,1.0	0.037
716	ENSG00000101901.12	ALG13	chrX	+	111708026	111708393	111689086	111689197	111711674	111711725	716	88,41,50	8,2,1	61,31,39	3,1,1	466	99	0.351846897148	1.0	0.7,0.813,0.914	0.812,0.868,0.892	-0.048
717	ENSG00000101901.12	ALG13	chrX	+	111708964	111709048	111684964	111685103	111711674	111711725	717	23,17,5	1,0,0	14,14,8	0,0,0	183	99	1	1.0	0.926,1.0,1.0	1.0,1.0,1.0	-0.025
718	ENSG00000101901.12	ALG13	chrX	+	111708964	111709048	111684964	111685103	111712483	111712493	718	1,3,0	0,1,1	1,3,3	2,0,0	183	99	0.503793311837	1.0	1.0,0.619,0.0	0.213,1.0,1.0	-0.198
719	ENSG00000101901.12	ALG13	chrX	+	111708964	111709048	111684964	111685103	111713224	111713297	719	1,3,0	0,1,0	1,3,2	0,0,1	183	99	1	1.0	1.0,0.619,NA	1.0,1.0,0.52	-0.03
720	ENSG00000101901.12	ALG13	chrX	+	111708964	111709048	111708026	111708393	111711674	111711725	720	108,44,31	0,1,0	49,27,11	0,0,2	183	99	1	1.0	1.0,0.96,1.0	1.0,1.0,0.748	0.071
721	ENSG00000101901.12	ALG13	chrX	+	111711674	111711725	111684964	111685103	111712483	111712493	721	35,15,9	0,1,1	25,13,7	2,0,0	150	99	1	1.0	1.0,0.908,0.856	0.892,1.0,1.0	-0.043
722	ENSG00000101901.12	ALG13	chrX	+	111711674	111711725	111689086	111689197	111712483	111712493	722	42,17,10	0,0,0	28,14,8	2,3,6	150	99	8.05126142644e-07	7.21925123351014e-05	1.0,1.0,1.0	0.902,0.755,0.468	0.292
723	ENSG00000101901.12	ALG13	chrX	+	111711674	111711725	111708964	111709048	111712483	111712493	723	94,33,24	0,0,0	46,31,15	0,0,1	150	99	1	1.0	1.0,1.0,1.0	1.0,1.0,0.908	0.031
724	ENSG00000101901.12	ALG13	chrX	+	111712483	111712530	111684964	111685103	111713224	111713297	724	42,16,13	0,1,0	21,11,13	0,0,1	146	99	1	1.0	1.0,0.916,1.0	1.0,1.0,0.898	0.006
725	ENSG00000101901.12	ALG13	chrX	+	111712483	111712530	111689086	111689197	111713224	111713297	725	42,15,12	0,0,0	21,14,17	0,0,1	146	99	1	1.0	1.0,1.0,1.0	1.0,1.0,0.92	0.027
727	ENSG00000101901.12	ALG13	chrX	+	111716952	111717004	111713224	111713297	111717845	111717927	727	3,3,0	24,5,17	4,0,0	16,11,5	151	99	0.496832904314	1.0	0.076,0.282,0.0	0.141,0.0,0.0	0.072
728	ENSG00000101901.12	ALG13	chrX	+	111717845	111717927	111713224	111713297	111718111	111718274	728	77,29,33	0,0,0	32,27,21	2,3,1	181	99	0.0102028615735	0.14335172902562524	1.0,1.0,1.0	0.897,0.831,0.92	0.117
729	ENSG00000101901.12	ALG13	chrX	+	111721602	111721711	111720094	111720170	111722792	111722857	729	159,66,55	0,0,0	113,58,67	0,0,2	208	99	1	1.0	1.0,1.0,1.0	1.0,1.0,0.941	0.02
730	ENSG00000101901.12	ALG13	chrX	+	111721602	111721711	111720094	111720170	111723797	111723881	730	79,33,30	2,0,0	67,30,36	0,0,0	208	99	1	1.0	0.949,1.0,1.0	1.0,1.0,1.0	-0.017
731	ENSG00000101901.12	ALG13	chrX	+	111722792	111722857	111720094	111720170	111723797	111723898	731	31,19,9	2,0,0	21,10,5	0,0,0	164	99	1	1.0	0.903,1.0,1.0	1.0,1.0,1.0	-0.032
733	ENSG00000101901.12	ALG13	chrX	+	111722792	111722857	111721602	111721711	111723797	111723898	733	113,52,34	6,1,1	70,41,37	4,3,2	164	99	0.425945619456	1.0	0.919,0.969,0.954	0.914,0.892,0.918	0.039
735	ENSG00000101901.12	ALG13	chrX	+	111723797	111723898	111722792	111722857	111724933	111725061	735	114,65,35	0,0,0	62,35,27	0,0,1	200	99	1	1.0	1.0,1.0,1.0	1.0,1.0,0.93	0.023
736	ENSG00000101901.12	ALG13	chrX	+	111728184	111728305	111727613	111727770	111730394	111730427	736	191,73,53	1,0,0	119,67,67	3,0,0	220	99	0.820029501229	1.0	0.988,1.0,1.0	0.947,1.0,1.0	0.014
737	ENSG00000101901.12	ALG13	chrX	+	111730394	111730427	111728184	111728305	111735050	111735122	737	28,5,8	0,0,0	15,9,10	1,0,0	132	99	1	1.0	1.0,1.0,1.0	0.918,1.0,1.0	0.027
738	ENSG00000101901.12	ALG13	chrX	+	111730524	111730580	111730394	111730427	111735050	111735122	738	87,40,29	2,0,0	80,26,22	0,0,1	155	99	1	1.0	0.965,1.0,1.0	1.0,1.0,0.934	0.01
739	ENSG00000101901.12	ALG13	chrX	+	111735050	111735122	111728184	111728305	111736713	111736879	739	39,10,13	0,0,0	17,7,14	1,0,1	171	99	1	1.0	1.0,1.0,1.0	0.908,1.0,0.89	0.067
740	ENSG00000101901.12	ALG13	chrX	+	111735050	111735122	111730524	111730580	111736713	111736879	740	77,23,25	1,0,0	45,9,26	0,1,3	171	99	0.440664285111	1.0	0.978,1.0,1.0	1.0,0.839,0.834	0.102
741	ENSG00000101901.12	ALG13	chrX	+	111736713	111736879	111730524	111730580	111752789	111752830	741	44,17,15	0,0,0	24,16,23	2,1,0	265	99	0.710253230775	1.0	1.0,1.0,1.0	0.818,0.857,1.0	0.108
742	ENSG00000101901.12	ALG13	chrX	+	111744667	111744904	111736713	111736879	111752789	111752830	742	259,129,126	0,3,0	197,107,102	1,0,3	336	99	0.568604385729	1.0	1.0,0.927,1.0	0.983,1.0,0.909	0.012
754	ENSG00000101935.12	AMMECR1	chrX	-	110200769	110200843	110194185	110198634	110200953	110201050	754	0,1,0	47,20,19	0,0,0	19,4,15	173	99	1	1.0	0.0,0.028,0.0	0.0,0.0,0.0	0.009
755	ENSG00000101935.12	AMMECR1	chrX	-	110202445	110202536	110200953	110201050	110216517	110216632	755	116,41,38	0,0,0	57,33,29	2,1,0	190	99	0.283092890256	1.0	1.0,1.0,1.0	0.937,0.945,1.0	0.039
757	ENSG00000101935.12	AMMECR1	chrX	-	110210114	110210249	110202445	110202536	110216517	110216632	757	0,2,2	27,19,18	2,1,0	19,11,10	234	99	1	1.0	0.0,0.043,0.045	0.043,0.037,0.0	0.003
758	ENSG00000101935.12	AMMECR1	chrX	-	110216517	110216632	110200953	110201050	110317598	110318084	758	8,6,5	2,0,0	3,3,3	0,0,0	214	99	1	1.0	0.649,1.0,1.0	1.0,1.0,1.0	-0.117
759	ENSG00000101935.12	AMMECR1	chrX	-	110264488	110264599	110216517	110216632	110317598	110317771	759	71,22,20	4,2,3	30,12,15	1,1,2	210	99	0.347685946719	1.0	0.893,0.838,0.759	0.934,0.85,0.78	-0.025
761	ENSG00000157600.12	TMEM164	chrX	+	110003882	110004164	110002686	110002772	110067346	110067396	761	243,108,117	17,4,1	169,97,97	15,12,5	381	99	0.0328057498255	0.34020099336048465	0.788,0.875,0.968	0.745,0.677,0.834	0.125
762	ENSG00000157600.12	TMEM164	chrX	+	110067346	110067396	110002634	110002772	110109079	110109146	762	25,11,5	1,0,0	24,15,7	3,6,2	149	99	1.03421032577e-05	0.000598962138370945	0.943,1.0,1.0	0.842,0.624,0.699	0.259
763	ENSG00000157600.12	TMEM164	chrX	+	110067346	110067396	110002634	110002772	110144797	110144876	763	6,2,0	0,0,0	6,1,5	0,0,1	149	99	1	1.0	1.0,1.0,NA	1.0,1.0,0.769	0.077
764	ENSG00000157600.12	TMEM164	chrX	+	110067346	110067396	110003500	110004164	110109079	110109146	764	101,40,39	2,2,1	72,37,28	2,0,0	149	99	0.578352989468	1.0	0.971,0.93,0.963	0.96,1.0,1.0	-0.032
765	ENSG00000157600.12	TMEM164	chrX	+	110067346	110067396	110003500	110004164	110144797	110144876	765	43,18,24	3,0,1	46,18,12	0,0,0	149	99	0.679422418063	1.0	0.905,1.0,0.941	1.0,1.0,1.0	-0.051
766	ENSG00000157600.12	TMEM164	chrX	+	110109079	110109146	110002634	110002772	110144797	110144876	766	47,15,7	0,0,0	39,17,23	0,0,1	166	99	1	1.0	1.0,1.0,1.0	1.0,1.0,0.932	0.023
767	ENSG00000157600.12	TMEM164	chrX	+	110109079	110109146	110003500	110004164	110144797	110144876	767	48,17,8	3,0,1	38,11,21	0,0,0	166	99	0.456683505946	1.0	0.905,1.0,0.827	1.0,1.0,1.0	-0.089
768	ENSG00000157600.12	TMEM164	chrX	+	110109079	110109146	110067346	110067396	110144797	110144876	768	118,39,24	1,0,0	75,45,41	0,0,1	166	99	1	1.0	0.986,1.0,1.0	1.0,1.0,0.961	0.008
769	ENSG00000068366.21	ACSL4	chrX	-	109677987	109678111	109674401	109674473	109678264	109678415	769	319,162,137	0,0,0	125,82,88	1,0,0	223	99	1	1.0	1.0,1.0,1.0	0.982,1.0,1.0	0.006
770	ENSG00000068366.21	ACSL4	chrX	-	109682718	109682896	109681265	109681375	109683135	109683372	770	378,202,171	0,0,0	158,111,87	1,0,0	277	99	1	1.0	1.0,1.0,1.0	0.983,1.0,1.0	0.006
772	ENSG00000068366.21	ACSL4	chrX	-	109691002	109691131	109683135	109683372	109696143	109696196	772	2,0,0	34,19,21	1,0,1	4,8,2	228	99	1	1.0	0.025,0.0,0.0	0.098,0.0,0.178	-0.084
773	ENSG00000068366.21	ACSL4	chrX	-	109691002	109691131	109683135	109683375	109696143	109696196	773	3,0,0	80,51,33	1,0,1	33,21,23	228	99	1	1.0	0.016,0.0,0.0	0.013,0.0,0.019	-0.005
774	ENSG00000068366.21	ACSL4	chrX	-	109696143	109696196	109683135	109683372	109733138	109733198	774	43,20,23	3,2,3	6,9,4	0,0,4	152	99	0.815085472975	1.0	0.903,0.867,0.833	1.0,1.0,0.394	0.07
775	ENSG00000068366.21	ACSL4	chrX	-	109696143	109696196	109683135	109683375	109733138	109733198	775	88,50,35	14,9,5	35,19,25	9,1,9	152	99	0.488929188869	1.0	0.804,0.783,0.82	0.717,0.925,0.644	0.04
776	ENSG00000068366.21	ACSL4	chrX	-	109696143	109696196	109683135	109683552	109733138	109733198	776	12,2,4	1,2,0	3,2,2	0,0,0	152	99	0.573216647317	1.0	0.887,0.394,1.0	1.0,1.0,1.0	-0.24
777	ENSG00000068366.21	ACSL4	chrX	-	109696143	109696196	109683135	109683666	109733138	109733198	777	12,2,4	1,0,0	2,2,2	2,0,0	152	99	0.646715601342	1.0	0.887,1.0,1.0	0.394,1.0,1.0	0.164
778	ENSG00000197565.17	COL4A6	chrX	-	108164599	108164698	108162891	108163038	108164876	108165038	778	22,7,5	5,4,1	30,13,14	1,0,4	198	99	0.0268796892518	0.2939512666913536	0.688,0.467,0.714	0.938,1.0,0.636	-0.235
779	ENSG00000197565.17	COL4A6	chrX	-	108165369	108165486	108164876	108165038	108169494	108169620	779	20,4,4	9,1,7	6,9,6	4,1,6	216	99	0.678266441061	1.0	0.505,0.647,0.208	0.407,0.805,0.314	-0.055
780	ENSG00000197565.17	COL4A6	chrX	-	108169944	108170016	108169494	108169620	108170608	108170716	780	48,12,6	2,2,1	24,12,15	4,0,1	171	99	0.822822713596	1.0	0.933,0.776,0.776	0.776,1.0,0.897	-0.063
781	ENSG00000197565.17	COL4A6	chrX	-	108171386	108171461	108170809	108170917	108172468	108172532	781	109,23,16	0,0,0	53,29,29	1,0,0	174	99	1	1.0	1.0,1.0,1.0	0.968,1.0,1.0	0.011
782	ENSG00000197565.17	COL4A6	chrX	-	108175089	108175215	108174439	108174621	108175653	108175797	782	31,18,12	3,0,2	30,6,8	10,2,6	225	99	0.000727060220538	0.018382223643939415	0.82,1.0,0.725	0.569,0.569,0.37	0.346
783	ENSG00000197565.17	COL4A6	chrX	-	108178683	108178845	108176840	108177011	108179216	108179438	783	101,30,31	1,0,0	61,30,16	0,0,0	261	99	1	1.0	0.975,1.0,1.0	1.0,1.0,1.0	-0.008
785	ENSG00000197565.17	COL4A6	chrX	-	108188516	108188677	108187847	108188027	108190391	108190496	785	103,23,17	0,0,2	49,31,29	1,3,2	260	99	0.0187678948553	0.22516831539621426	1.0,1.0,0.764	0.949,0.797,0.847	0.057
786	ENSG00000197565.17	COL4A6	chrX	-	108194533	108194587	108193627	108193697	108195081	108195126	786	46,16,13	0,0,0	47,17,17	0,3,0	153	99	0.749123710181	1.0	1.0,1.0,1.0	1.0,0.786,1.0	0.071
787	ENSG00000197565.17	COL4A6	chrX	-	108202927	108202981	108196510	108196579	108204319	108204412	787	44,23,6	0,0,0	28,10,12	1,1,0	153	99	1	1.0	1.0,1.0,1.0	0.948,0.866,1.0	0.062
788	ENSG00000197565.17	COL4A6	chrX	-	108205438	108205480	108204319	108204412	108206517	108206580	788	14,1,0	0,0,0	8,5,5	2,0,0	141	99	1	1.0	1.0,1.0,NA	0.737,1.0,1.0	0.088
789	ENSG00000197565.17	COL4A6	chrX	-	108205659	108205695	108205438	108205480	108206517	108206580	789	42,11,14	0,0,0	21,13,8	1,2,0	135	99	0.786151544932	1.0	1.0,1.0,1.0	0.939,0.827,1.0	0.078
790	ENSG00000197565.17	COL4A6	chrX	-	108310747	108310828	108221239	108221374	108437941	108437993	790	65,16,21	0,0,0	37,15,20	0,0,1	180	99	1	1.0	1.0,1.0,1.0	1.0,1.0,0.917	0.028
791	ENSG00000101842.14	VSIG1	chrX	+	108061427	108061535	108058037	108058201	108066935	108067118	791	0,0,0	0,1,0	2,0,0	0,0,0	207	99	1	1.0	NA,0.0,NA	1.0,NA,NA	-1.0
792	ENSG00000101842.14	VSIG1	chrX	+	108076076	108076218	108073249	108073369	108077047	108079184	792	0,0,1	0,1,0	0,0,1	0,0,0	241	99	1	1.0	NA,0.0,1.0	NA,NA,1.0	-0.5
795	ENSG00000080561.14	MID2	chrX	+	107840669	107841385	107825865	107826430	107903957	107904065	795	189,86,98	1,1,0	160,75,87	0,0,0	815	99	1	1.0	0.958,0.913,1.0	1.0,1.0,1.0	-0.043
796	ENSG00000080561.14	MID2	chrX	+	107854608	107854704	107840669	107841385	107903957	107904065	796	91,46,31	0,0,0	57,24,35	0,1,0	195	99	1	1.0	1.0,1.0,1.0	1.0,0.924,1.0	0.025
797	ENSG00000080561.14	MID2	chrX	+	107916001	107916129	107905477	107905626	107924342	107924504	797	33,9,14	0,0,0	12,13,15	1,0,1	227	99	1	1.0	1.0,1.0,1.0	0.84,1.0,0.867	0.098
798	ENSG00000080561.14	MID2	chrX	+	107917505	107917649	107916001	107916129	107924342	107924504	798	64,32,29	0,0,0	56,30,28	0,1,0	243	99	1	1.0	1.0,1.0,1.0	1.0,0.924,1.0	0.025
799	ENSG00000080561.14	MID2	chrX	+	107917505	107917739	107916001	107916129	107924342	107924504	799	63,25,26	0,0,0	55,27,31	0,1,0	333	99	1	1.0	1.0,1.0,1.0	1.0,0.889,1.0	0.037
801	ENSG00000147224.13	PRPS1	chrX	+	107636587	107636679	107628484	107628750	107639294	107639478	801	0,1,0	1019,524,441	0,0,0	460,283,320	191	99	1	1.0	0.0,0.001,0.0	0.0,0.0,0.0	0.0
803	ENSG00000147224.13	PRPS1	chrX	+	107639294	107639478	107628427	107628750	107640901	107640911	803	2269,1298,1024	1,1,1	1097,666,731	5,1,1	283	99	1	1.0	0.999,0.998,0.997	0.987,0.996,0.996	0.005
804	ENSG00000147224.13	PRPS1	chrX	+	107639294	107639478	107628427	107628750	107645176	107645350	804	1452,823,665	3,0,0	681,424,487	3,0,0	283	99	1	1.0	0.994,1.0,1.0	0.988,1.0,1.0	0.002
805	ENSG00000147224.13	PRPS1	chrX	+	107640901	107641000	107628515	107628750	107645176	107645569	805	1,1,1	3,0,0	5,1,1	3,0,0	198	99	0.422582286248	1.0	0.143,1.0,1.0	0.455,1.0,1.0	-0.104
806	ENSG00000147224.13	PRPS1	chrX	+	107640901	107641000	107639294	107639478	107642365	107642490	806	1262,741,582	7,9,5	659,375,403	2,0,1	198	99	0.228402592815	1.0	0.989,0.976,0.983	0.994,1.0,0.995	-0.014
807	ENSG00000147224.13	PRPS1	chrX	+	107640901	107641000	107639294	107639478	107645176	107645569	807	817,470,358	1,0,0	413,242,240	0,0,0	198	99	1	1.0	0.998,1.0,1.0	1.0,1.0,1.0	-0.001
808	ENSG00000147224.13	PRPS1	chrX	+	107640903	107641000	107639294	107639478	107642365	107642490	808	445,271,224	7,9,5	246,133,163	2,0,1	196	99	0.00122307845664	0.027823813315242776	0.97,0.938,0.958	0.984,1.0,0.988	-0.035
809	ENSG00000147224.13	PRPS1	chrX	+	107642365	107642490	107639294	107639478	107645176	107645350	809	652,367,325	1,0,0	324,197,234	0,0,0	224	99	1	1.0	0.997,1.0,1.0	1.0,1.0,1.0	-0.001
814	ENSG00000147224.13	PRPS1	chrX	+	107646123	107646245	107645176	107645350	107647605	107647765	814	1,2,0	250,207,152	0,0,0	151,120,117	221	99	1	1.0	0.002,0.004,0.0	0.0,0.0,0.0	0.002
815	ENSG00000147224.13	PRPS1	chrX	+	107646147	107646245	107645176	107645350	107647605	107647765	815	1,1,0	250,207,152	0,0,0	151,120,117	197	99	1	1.0	0.002,0.002,0.0	0.0,0.0,0.0	0.001
816	ENSG00000147224.13	PRPS1	chrX	+	107647961	107648048	107647605	107647765	107649939	107651026	816	2,0,0	360,195,210	0,0,0	186,120,131	186	99	1	1.0	0.003,0.0,0.0	0.0,0.0,0.0	0.001
817	ENSG00000147234.11	FRMPD3	chrX	+	107533504	107533550	107530408	107530511	107545736	107545841	817	0,1,1	0,1,1	1,0,0	0,2,0	145	99	1	1.0	NA,0.406,0.406	1.0,0.0,NA	-0.094
820	ENSG00000089682.17	RBM41	chrX	-	107067555	107067693	107064419	107065758	107069254	107069277	820	177,90,72	0,0,0	124,79,100	0,0,1	237	99	1	1.0	1.0,1.0,1.0	1.0,1.0,0.977	0.008
821	ENSG00000089682.17	RBM41	chrX	-	107069254	107069402	107064419	107065758	107088435	107088839	821	139,71,67	0,0,0	88,63,74	0,0,1	247	99	1	1.0	1.0,1.0,1.0	1.0,1.0,0.967	0.011
822	ENSG00000089682.17	RBM41	chrX	-	107088435	107088839	107069254	107069402	107113396	107113468	822	559,233,248	2,1,1	351,206,272	4,3,2	503	99	0.0325286594725	0.33818998553457497	0.982,0.979,0.98	0.945,0.931,0.964	0.034
823	ENSG00000089682.17	RBM41	chrX	-	107088435	107088839	107069254	107069402	107115351	107115556	823	567,234,243	1,0,0	343,210,284	1,1,0	503	99	1	1.0	0.991,1.0,1.0	0.985,0.976,1.0	0.01
824	ENSG00000089682.17	RBM41	chrX	-	107088734	107088839	107069309	107069402	107113396	107113468	824	139,45,43	2,1,1	91,44,56	4,3,2	204	99	0.0397416010417	0.3916178897139445	0.971,0.956,0.954	0.917,0.877,0.931	0.052
825	ENSG00000089682.17	RBM41	chrX	-	107088734	107088839	107069309	107069402	107115351	107115454	825	147,46,38	1,0,0	83,48,68	1,1,0	204	99	1	1.0	0.986,1.0,1.0	0.976,0.959,1.0	0.017
826	ENSG00000089682.17	RBM41	chrX	-	107113396	107113468	107069309	107069402	107115351	107115556	826	63,28,34	1,0,0	56,32,38	1,1,0	171	99	1	1.0	0.973,1.0,1.0	0.97,0.949,1.0	0.018
827	ENSG00000089682.17	RBM41	chrX	-	107113396	107113468	107088435	107088839	107115351	107115556	827	138,60,67	95,36,30	118,60,79	62,38,55	171	99	0.896952726189	1.0	0.457,0.491,0.564	0.524,0.478,0.454	0.019
828	ENSG00000089682.17	RBM41	chrX	-	107116150	107116244	107115861	107116054	107116649	107116768	828	13,1,7	53,40,25	17,14,8	38,38,20	193	99	0.00615050334333	0.09712644425813714	0.112,0.013,0.126	0.187,0.159,0.17	-0.088
829	ENSG00000133138.20	TBC1D8B	chrX	+	106823225	106823466	106821976	106822202	106826029	106826237	829	113,26,36	0,0,0	48,26,30	1,0,0	340	99	1	1.0	1.0,1.0,1.0	0.933,1.0,1.0	0.022
830	ENSG00000133138.20	TBC1D8B	chrX	+	106839307	106839457	106827169	106827337	106840047	106840198	830	35,3,13	1,0,0	15,12,11	0,0,0	249	99	1	1.0	0.933,1.0,1.0	1.0,1.0,1.0	-0.022
831	ENSG00000133138.20	TBC1D8B	chrX	+	106839325	106839457	106827169	106827337	106840047	106840198	831	23,3,7	1,0,0	7,9,6	0,0,0	231	99	1	1.0	0.908,1.0,1.0	1.0,1.0,1.0	-0.031
833	ENSG00000157502.13	PWWP3B	chrX	+	106177223	106177359	106171011	106171139	106203984	106204170	833	1,2,0	38,7,11	1,0,4	40,10,20	235	99	0.687056572065	1.0	0.011,0.107,0.0	0.01,0.0,0.078	0.01
834	ENSG00000231728.5	TMSB15B-AS1	chrX	-	103914736	103914794	103881804	103882115	103918086	103918194	834	1,0,0	2,1,0	0,0,0	4,0,2	157	99	1	1.0	0.24,0.0,NA	0.0,NA,0.0	0.12
835	ENSG00000231728.5	TMSB15B-AS1	chrX	-	103918086	103918225	103880645	103882115	103918408	103918460	835	6,3,4	0,0,0	15,5,8	0,0,1	238	99	1	1.0	1.0,1.0,1.0	1.0,1.0,0.769	0.077
836	ENSG00000231728.5	TMSB15B-AS1	chrX	-	103918408	103918460	103880645	103882115	103918831	103919080	836	1,0,0	0,1,0	2,2,1	0,0,0	151	99	1	1.0	1.0,0.0,NA	1.0,1.0,1.0	-0.5
842	ENSG00000288597.1	ENSG00000288597	chrX	-	103764961	103765154	103761191	103761538	103766783	103766941	842	1,0,0	1,0,0	1,0,0	0,0,0	292	99	1	1.0	0.253,NA,NA	1.0,NA,NA	-0.747
843	ENSG00000288597.1	ENSG00000288597	chrX	-	103788409	103788505	103776346	103776653	103792680	103792738	843	1,0,0	0,0,0	0,0,0	1,0,0	195	99	1	1.0	1.0,NA,NA	0.0,NA,NA	1.0
844	ENSG00000288597.1	ENSG00000288597	chrX	-	103791253	103791400	103776397	103776653	103792680	103792738	844	0,1,0	0,0,0	0,0,0	1,0,0	246	99	1	1.0	NA,1.0,NA	0.0,NA,NA	1.0
850	ENSG00000123562.18	MORF4L2	chrX	-	103678498	103678600	103675495	103677051	103684680	103684729	850	1634,600,556	2,1,2	779,431,488	2,0,0	201	99	1	1.0	0.998,0.997,0.993	0.995,1.0,1.0	-0.002
851	ENSG00000123562.18	MORF4L2	chrX	-	103678498	103678600	103675495	103677051	103685170	103685260	851	1731,672,594	24,11,9	856,486,573	5,5,8	201	99	0.0734959772404	0.603952648212461	0.973,0.968,0.97	0.988,0.98,0.972	-0.01
852	ENSG00000123562.18	MORF4L2	chrX	-	103678498	103678620	103676825	103677051	103684680	103684729	852	1588,582,534	2,1,2	748,409,474	2,0,0	221	99	1	1.0	0.997,0.996,0.992	0.994,1.0,1.0	-0.003
853	ENSG00000123562.18	MORF4L2	chrX	-	103678498	103678620	103676825	103677051	103685170	103685260	853	1605,591,538	24,11,9	751,410,478	5,5,8	221	99	0.115083339891	0.8241461988294037	0.968,0.96,0.964	0.985,0.973,0.964	-0.01
854	ENSG00000123562.18	MORF4L2	chrX	-	103678498	103678651	103675497	103677051	103684680	103684729	854	1690,644,569	2,1,2	777,422,483	2,0,0	252	99	1	1.0	0.997,0.996,0.991	0.993,1.0,1.0	-0.003
855	ENSG00000123562.18	MORF4L2	chrX	-	103678498	103678651	103675497	103677051	103685170	103685260	855	1767,685,610	24,11,9	837,460,516	5,5,8	252	99	0.126562615354	0.8791638316472006	0.967,0.961,0.964	0.985,0.973,0.962	-0.009
856	ENSG00000123562.18	MORF4L2	chrX	-	103684680	103684729	103676494	103677051	103685170	103685260	856	215,75,65	24,11,9	92,41,51	5,5,8	148	99	0.325325937148	1.0	0.857,0.82,0.829	0.925,0.846,0.81	-0.025
857	ENSG00000123562.18	MORF4L2	chrX	-	103684680	103684729	103678498	103678600	103685170	103685260	857	267,98,92	151,96,67	119,64,68	109,78,102	148	99	0.00607644986747	0.09630735595116446	0.542,0.406,0.479	0.422,0.354,0.308	0.114
858	ENSG00000123562.18	MORF4L2	chrX	-	103684680	103684729	103678498	103678620	103685170	103685260	858	217,76,66	22,11,9	91,42,52	4,2,6	148	99	0.0333828528754	0.3446926131251054	0.868,0.822,0.831	0.938,0.934,0.853	-0.068
859	ENSG00000123562.18	MORF4L2	chrX	-	103684680	103684729	103678498	103678651	103685170	103685260	859	318,132,103	182,101,81	120,52,62	90,49,44	148	99	0.333132465327	1.0	0.539,0.466,0.46	0.471,0.415,0.485	0.031
860	ENSG00000172465.14	TCEAL1	chrX	+	103629493	103629561	103628998	103629025	103629884	103630447	860	146,45,42	4,3,1	98,47,70	2,0,3	167	99	0.316584217351	1.0	0.956,0.899,0.961	0.967,1.0,0.933	-0.028
861	ENSG00000172465.14	TCEAL1	chrX	+	103629493	103629573	103628974	103629025	103629884	103630953	861	34,16,12	4,3,1	24,26,18	2,0,3	179	99	0.23782925783	1.0	0.825,0.747,0.869	0.869,1.0,0.768	-0.065
862	ENSG00000133142.19	TCEAL4	chrX	+	103585858	103586107	103585522	103585624	103586218	103586291	862	52,11,16	77,30,27	33,13,26	73,50,47	348	99	0.148738180816	0.978798885814169	0.161,0.094,0.144	0.114,0.069,0.136	0.027
863	ENSG00000133142.19	TCEAL4	chrX	+	103585858	103586291	103585532	103585624	103586648	103587694	863	359,117,116	1,0,1	240,147,172	4,0,2	532	99	0.0784578116873	0.6315524254542686	0.985,1.0,0.956	0.918,1.0,0.941	0.027
864	ENSG00000133142.19	TCEAL4	chrX	+	103585969	103586291	103585562	103585624	103586648	103586949	864	313,109,101	1,0,1	218,138,157	4,0,2	421	99	0.115806945028	0.8272439386161796	0.987,1.0,0.96	0.928,1.0,0.949	0.023
865	ENSG00000133142.19	TCEAL4	chrX	+	103586218	103586291	103585514	103585624	103586648	103586905	865	315,123,104	1,0,1	259,172,182	4,0,2	172	99	0.627499963105	1.0	0.995,1.0,0.984	0.974,1.0,0.981	0.008
867	ENSG00000234405.2	ENSG00000234405	chrX	+	103497434	103497613	103486460	103486583	103517647	103517911	867	17,10,7	1,0,0	14,12,11	0,0,0	278	99	1	1.0	0.858,1.0,1.0	1.0,1.0,1.0	-0.047
868	ENSG00000234405.2	ENSG00000234405	chrX	+	103497434	103497613	103490550	103491370	103517647	103517911	868	43,22,21	1,0,0	33,27,19	0,0,1	278	99	1	1.0	0.939,1.0,1.0	1.0,1.0,0.871	0.023
869	ENSG00000166681.14	BEX3	chrX	+	103377027	103377106	103376394	103376613	103377462	103378077	869	1130,281,262	39,25,37	558,334,354	15,5,4	178	99	2.76158214074e-08	3.93239162594988e-06	0.942,0.862,0.798	0.954,0.974,0.98	-0.102
870	ENSG00000166681.14	BEX3	chrX	+	103377027	103377106	103376394	103376613	103377509	103378164	870	1516,415,334	43,27,27	913,454,571	8,6,11	178	99	5.89990245548e-09	1.0243128187024182e-06	0.951,0.895,0.873	0.984,0.977,0.967	-0.07
871	ENSG00000133134.12	BEX2	chrX	-	103310357	103310433	103309345	103309981	103310859	103310990	871	499,224,196	0,1,0	289,201,243	0,0,0	175	99	1	1.0	1.0,0.992,1.0	1.0,1.0,1.0	-0.003
872	ENSG00000180964.17	TCEAL8	chrX	-	103254604	103254677	103252994	103254017	103255077	103255155	872	516,143,154	23,5,6	333,156,178	18,15,18	172	99	0.00863554372271	0.12612590686828498	0.928,0.943,0.937	0.914,0.857,0.851	0.062
873	ENSG00000158301.20	GPRASP2	chrX	+	102713129	102713217	102712444	102712552	102713781	102713849	873	45,10,6	2,2,2	31,15,18	1,1,1	187	99	0.286189912634	1.0	0.923,0.726,0.614	0.943,0.888,0.905	-0.158
874	ENSG00000286237.1	ARMCX5-GPRASP2	chrX	+	102713781	102713849	102713129	102713217	102714188	102714266	874	54,14,14	0,0,0	30,18,17	0,1,1	167	99	1	1.0	1.0,1.0,1.0	1.0,0.914,0.91	0.059
875	ENSG00000286237.1	ARMCX5-GPRASP2	chrX	+	102747816	102747911	102720956	102721027	102748698	102753530	875	25,16,13	1,1,0	16,7,6	3,1,5	194	99	1	1.0	0.927,0.891,1.0	0.731,0.781,0.38	0.309
876	ENSG00000158301.20	GPRASP2	chrX	+	102713090	102713217	102712444	102712552	102713781	102713849	876	26,7,6	2,2,2	12,13,9	1,1,1	226	99	0.49722094095	1.0	0.851,0.605,0.568	0.84,0.851,0.798	-0.155
877	ENSG00000125962.16	ARMCX5	chrX	+	102600919	102601032	102599514	102599847	102601463	102601509	877	50,22,14	11,3,1	36,22,19	11,3,3	212	99	0.538222068125	1.0	0.68,0.774,0.867	0.604,0.774,0.747	0.065
878	ENSG00000125962.16	ARMCX5	chrX	+	102600919	102601032	102599521	102599859	102601463	102601509	878	17,9,4	2,1,0	15,8,9	0,0,0	212	99	0.699128739915	1.0	0.799,0.808,1.0	1.0,1.0,1.0	-0.131
886	ENSG00000184867.14	ARMCX2	chrX	-	101658460	101658525	101658072	101658142	101659075	101659136	886	13,8,5	3,0,0	17,4,6	10,5,4	164	99	9.83842772828e-05	0.0037028177608190967	0.723,1.0,1.0	0.506,0.326,0.475	0.472
887	ENSG00000184867.14	ARMCX2	chrX	-	101658460	101658569	101658072	101658142	101659075	101659136	887	6,1,4	3,0,0	9,4,7	10,5,4	208	99	0.00718848610679	0.10963341904363656	0.488,1.0,1.0	0.3,0.276,0.454	0.486
888	ENSG00000184867.14	ARMCX2	chrX	-	101659075	101659136	101658460	101658525	101659418	101659501	888	6,2,1	0,0,0	11,7,3	0,0,1	160	99	1	1.0	1.0,1.0,1.0	1.0,1.0,0.65	0.117
889	ENSG00000184867.14	ARMCX2	chrX	-	101659075	101659148	101658072	101658142	101659757	101659834	889	4,2,3	0,0,0	9,7,6	0,1,0	172	99	1	1.0	1.0,1.0,1.0	1.0,0.801,1.0	0.066
890	ENSG00000184867.14	ARMCX2	chrX	-	101659075	101659148	101658460	101658525	101659418	101659501	890	13,10,4	0,0,0	17,7,9	0,0,1	172	99	1	1.0	1.0,1.0,1.0	1.0,1.0,0.838	0.054
891	ENSG00000184867.14	ARMCX2	chrX	-	101659407	101659501	101659075	101659136	101659757	101659835	891	13,4,6	0,0,1	16,8,14	1,0,1	193	99	1	1.0	1.0,1.0,0.755	0.891,1.0,0.878	-0.005
892	ENSG00000184867.14	ARMCX2	chrX	-	101659407	101659501	101659075	101659148	101659757	101659835	892	13,3,7	3,2,3	16,9,16	0,5,3	193	99	0.310559365664	1.0	0.69,0.435,0.545	1.0,0.48,0.732	-0.181
893	ENSG00000184867.14	ARMCX2	chrX	-	101659418	101659501	101659075	101659136	101659757	101659796	893	17,6,6	0,0,1	22,13,17	1,0,1	182	99	1	1.0	1.0,1.0,0.765	0.923,1.0,0.902	-0.02
894	ENSG00000184867.14	ARMCX2	chrX	-	101659418	101659501	101659075	101659148	101659757	101659796	894	22,10,9	3,2,3	25,13,24	0,5,3	182	99	0.526834348451	1.0	0.8,0.731,0.62	1.0,0.586,0.813	-0.083
895	ENSG00000102401.20	ARMCX3	chrX	+	101623785	101623893	101622796	101623276	101624157	101624218	895	383,174,177	0,0,0	235,142,186	0,1,7	207	99	0.236986604513	1.0	1.0,1.0,1.0	1.0,0.985,0.927	0.029
896	ENSG00000102401.20	ARMCX3	chrX	+	101623785	101623893	101623126	101623430	101624157	101624218	896	312,146,137	0,0,1	185,117,138	0,1,0	207	99	1	1.0	1.0,1.0,0.985	1.0,0.982,1.0	0.001
897	ENSG00000102401.20	ARMCX3	chrX	+	101623813	101623893	101623127	101623276	101624157	101624218	897	411,176,169	0,0,0	230,152,175	0,1,7	179	99	0.381274478777	1.0	1.0,1.0,1.0	1.0,0.988,0.933	0.026
898	ENSG00000102401.20	ARMCX3	chrX	+	101623813	101623893	101623127	101623276	101624479	101624550	898	148,55,55	0,0,0	89,53,59	0,1,0	179	99	1	1.0	1.0,1.0,1.0	1.0,0.967,1.0	0.011
899	ENSG00000102401.20	ARMCX3	chrX	+	101623813	101623893	101623255	101623430	101624157	101624218	899	259,121,115	0,0,1	142,98,115	0,1,0	179	99	1	1.0	1.0,1.0,0.985	1.0,0.982,1.0	0.001
900	ENSG00000102401.20	ARMCX3	chrX	+	101624157	101624218	101622796	101623276	101624479	101624532	900	116,61,50	0,0,0	71,41,53	0,1,0	160	99	1	1.0	1.0,1.0,1.0	1.0,0.962,1.0	0.013
902	ENSG00000102401.20	ARMCX3	chrX	+	101624479	101624550	101624157	101624218	101624833	101624952	902	331,160,145	1,0,0	200,115,161	0,0,0	170	99	1	1.0	0.995,1.0,1.0	1.0,1.0,1.0	-0.002
903	ENSG00000196440.12	ARMCX4	chrX	+	101444051	101444155	101418909	101419000	101445997	101446044	903	14,2,7	0,0,0	8,8,4	0,0,1	203	99	1	1.0	1.0,1.0,1.0	1.0,1.0,0.661	0.113
904	ENSG00000196440.12	ARMCX4	chrX	+	101444051	101444155	101418909	101419000	101486022	101486092	904	5,0,2	3,0,0	2,2,3	0,1,1	203	99	1	1.0	0.448,NA,1.0	1.0,0.494,0.594	0.028
905	ENSG00000196440.12	ARMCX4	chrX	+	101445997	101446044	101418909	101419000	101486022	101486092	905	2,2,0	3,0,0	1,0,1	0,1,1	146	99	1	1.0	0.311,1.0,NA	1.0,0.0,0.404	0.188
906	ENSG00000196440.12	ARMCX4	chrX	+	101445997	101446044	101418909	101419000	101487192	101487272	906	0,0,0	1,0,1	3,0,5	1,1,1	146	99	1	1.0	0.0,NA,0.0	0.67,0.0,0.772	-0.481
907	ENSG00000196440.12	ARMCX4	chrX	+	101445997	101446044	101444051	101444155	101486022	101486092	907	8,4,4	0,0,0	4,3,1	0,0,1	146	99	1	1.0	1.0,1.0,1.0	1.0,1.0,0.404	0.199
908	ENSG00000196440.12	ARMCX4	chrX	+	101486022	101486092	101418909	101419000	101487192	101487272	908	14,5,1	1,0,1	8,3,3	1,1,1	169	99	0.501054418282	1.0	0.891,1.0,0.369	0.824,0.637,0.637	0.054
909	ENSG00000196440.12	ARMCX4	chrX	+	101486022	101486092	101445997	101446044	101487192	101487272	909	17,9,3	0,0,1	10,2,2	3,0,4	169	99	0.000314728554328	0.009367142545418511	1.0,1.0,0.637	0.661,1.0,0.227	0.25
910	ENSG00000196440.12	ARMCX4	chrX	+	101486025	101486092	101445997	101446044	101487192	101487272	910	11,5,1	0,0,1	8,3,2	3,0,4	166	99	0.000736151313328	0.018564299961902352	1.0,1.0,0.374	0.614,1.0,0.23	0.177
911	ENSG00000196440.12	ARMCX4	chrX	+	101488443	101489315	101488007	101488099	101498144	101498335	911	124,41,48	2,0,0	132,68,79	0,1,0	971	99	1	1.0	0.863,1.0,1.0	1.0,0.874,1.0	-0.004
912	ENSG00000196440.12	ARMCX4	chrX	+	101524203	101524432	101511024	101511055	101531643	101532012	912	6,2,0	0,1,0	6,0,1	3,1,0	328	99	1	1.0	1.0,0.376,NA	0.376,0.0,1.0	0.229
914	ENSG00000102393.14	GLA	chrX	-	101399743	101399800	101398784	101398946	101400665	101400757	914	2,2,1	201,92,73	3,1,0	67,52,62	156	99	1	1.0	0.006,0.014,0.009	0.028,0.012,0.0	-0.004
915	ENSG00000102393.14	GLA	chrX	-	101400665	101400757	101398369	101398946	101401631	101401809	915	347,148,139	0,0,0	123,81,108	1,0,0	191	99	1	1.0	1.0,1.0,1.0	0.985,1.0,1.0	0.005
916	ENSG00000102393.14	GLA	chrX	-	101401232	101401347	101400665	101400757	101401631	101401809	916	27,6,12	203,69,84	6,8,6	86,45,58	214	99	0.427262797693	1.0	0.058,0.039,0.062	0.031,0.076,0.046	0.002
917	ENSG00000102393.14	GLA	chrX	-	101401232	101401809	101400665	101400757	101403810	101403985	917	541,324,271	0,0,0	228,138,174	1,0,0	676	99	1	1.0	1.0,1.0,1.0	0.971,1.0,1.0	0.01
918	ENSG00000102393.14	GLA	chrX	-	101401631	101401809	101400665	101400757	101403810	101403985	918	578,289,257	0,0,0	257,146,194	1,0,0	277	99	1	1.0	1.0,1.0,1.0	0.989,1.0,1.0	0.004
919	ENSG00000102393.14	GLA	chrX	-	101401667	101401809	101400665	101400757	101403810	101403985	919	335,195,163	0,0,0	153,92,115	1,0,0	241	99	1	1.0	1.0,1.0,1.0	0.984,1.0,1.0	0.005
921	ENSG00000241343.10	RPL36A	chrX	+	101391754	101391822	101391113	101391564	101395334	101395457	921	21657,8056,7470	0,1,0	13489,8265,9677	0,0,0	167	99	1	1.0	1.0,1.0,1.0	1.0,1.0,1.0	0.0
922	ENSG00000241343.10	RPL36A	chrX	+	101392049	101392095	101391754	101391822	101395334	101395457	922	0,3,0	3089,1421,1327	1,1,5	2014,1330,1533	145	99	1	1.0	0.0,0.001,0.0	0.0,0.001,0.002	-0.001
923	ENSG00000241343.10	RPL36A	chrX	+	101395334	101395457	101391754	101391822	101395727	101395786	923	12602,5054,4866	48,23,25	8109,4822,6112	24,22,29	222	99	1	1.0	0.992,0.99,0.989	0.993,0.99,0.989	-0.0
924	ENSG00000126953.8	TIMM8A	chrX	-	101348060	101348401	101345660	101346660	101348532	101348685	924	64,34,46	148,98,59	36,25,17	93,78,65	440	99	0.0359600092534	0.3641294727848123	0.089,0.072,0.149	0.08,0.067,0.056	0.036
927	ENSG00000102385.13	DRP2	chrX	+	101245016	101245077	101242903	101243098	101245387	101245449	927	1,2,2	1,0,0	2,2,2	0,0,0	160	99	1	1.0	0.382,1.0,1.0	1.0,1.0,1.0	-0.206
928	ENSG00000102385.13	DRP2	chrX	+	101245387	101245449	101242903	101243098	101248088	101248290	928	2,0,0	0,0,0	1,0,0	0,0,1	161	99	1	1.0	1.0,NA,NA	1.0,NA,0.0	0.5
929	ENSG00000102385.13	DRP2	chrX	+	101247089	101247164	101245387	101245449	101248088	101248290	929	4,0,0	1,0,1	0,1,3	1,0,1	174	99	1	1.0	0.695,NA,0.0	0.0,1.0,0.631	-0.196
930	ENSG00000102385.13	DRP2	chrX	+	101250422	101250580	101248513	101248599	101250916	101251083	930	2,2,1	0,0,0	0,1,1	0,0,1	257	99	1	1.0	1.0,1.0,1.0	NA,1.0,0.278	0.361
931	ENSG00000102384.14	CENPI	chrX	+	101098443	101098539	101098188	101098248	101099808	101099930	931	11,2,4	1,0,0	12,3,10	0,0,0	195	99	1	1.0	0.848,1.0,1.0	1.0,1.0,1.0	-0.051
932	ENSG00000102384.14	CENPI	chrX	+	101098443	101098539	101098188	101098248	101101057	101101296	932	56,16,13	2,1,1	44,17,34	0,0,0	195	99	0.0767355037101	0.6224012856319001	0.934,0.89,0.868	1.0,1.0,1.0	-0.103
933	ENSG00000102384.14	CENPI	chrX	+	101098711	101098843	101098443	101098539	101101057	101101205	933	3,1,1	50,17,13	0,2,0	39,16,28	231	99	0.574155868696	1.0	0.025,0.025,0.032	0.0,0.051,0.0	0.01
934	ENSG00000102384.14	CENPI	chrX	+	101099808	101099930	101098203	101098539	101101057	101101159	934	16,3,9	50,17,13	12,8,10	39,16,28	221	99	0.819741650272	1.0	0.125,0.073,0.237	0.121,0.183,0.138	-0.002
935	ENSG00000102384.14	CENPI	chrX	+	101099808	101100065	101098217	101098248	101101057	101101295	935	30,8,5	2,1,1	17,4,12	0,0,0	356	99	0.0716133280347	0.5933828673351407	0.807,0.69,0.582	1.0,1.0,1.0	-0.307
936	ENSG00000102384.14	CENPI	chrX	+	101099808	101100065	101098443	101098539	101101057	101101295	936	34,10,9	50,17,13	24,5,16	39,16,28	356	99	0.460414971404	1.0	0.159,0.141,0.161	0.146,0.08,0.137	0.033
937	ENSG00000102384.14	CENPI	chrX	+	101126708	101126798	101120737	101120784	101127137	101127266	937	22,5,13	12,6,1	12,13,6	9,6,10	189	99	0.283128167969	1.0	0.49,0.304,0.872	0.411,0.532,0.239	0.161
938	ENSG00000102384.14	CENPI	chrX	+	101127497	101127665	101127137	101127266	101128715	101128836	938	228,66,58	0,0,0	142,61,64	0,1,0	267	99	1	1.0	1.0,1.0,1.0	1.0,0.958,1.0	0.014
939	ENSG00000102384.14	CENPI	chrX	+	101140665	101140760	101132391	101132456	101145063	101145199	939	45,27,30	0,1,0	42,13,19	0,0,1	194	99	1	1.0	1.0,0.932,1.0	1.0,1.0,0.907	0.008
940	ENSG00000102384.14	CENPI	chrX	+	101161527	101161569	101147942	101148161	101162832	101163681	940	73,30,20	5,1,1	54,25,19	1,1,0	141	99	1	1.0	0.911,0.955,0.934	0.974,0.946,1.0	-0.04
945	ENSG00000165194.15	PCDH19	chrX	-	100403523	100403664	100402523	100402851	100406450	100410273	945	0,0,0	0,1,0	1,0,0	0,0,0	240	99	1	1.0	NA,0.0,NA	1.0,NA,NA	-1.0
947	ENSG00000147202.19	DIAPH2	chrX	+	96735757	96735790	96684711	96685190	96738585	96738762	947	99,25,31	13,5,4	55,25,31	5,4,7	132	99	0.881459559067	1.0	0.851,0.789,0.853	0.892,0.824,0.769	0.003
948	ENSG00000147202.19	DIAPH2	chrX	+	96738585	96738762	96684711	96685190	96758153	96758258	948	135,41,59	0,0,0	98,47,60	0,0,1	276	99	1	1.0	1.0,1.0,1.0	1.0,1.0,0.956	0.015
949	ENSG00000147202.19	DIAPH2	chrX	+	96738585	96738762	96684711	96685190	96881578	96881718	949	47,21,26	2,0,0	34,21,26	0,0,0	276	99	1	1.0	0.894,1.0,1.0	1.0,1.0,1.0	-0.035
950	ENSG00000147202.19	DIAPH2	chrX	+	96758153	96758258	96684711	96685190	96881578	96881718	950	17,9,2	2,0,0	17,12,17	0,0,0	204	99	1	1.0	0.805,1.0,1.0	1.0,1.0,1.0	-0.065
951	ENSG00000147202.19	DIAPH2	chrX	+	96758153	96758258	96738585	96738762	96881578	96881718	951	109,29,35	4,0,0	82,38,52	1,0,2	204	99	0.693697985813	1.0	0.93,1.0,1.0	0.975,1.0,0.927	0.009
952	ENSG00000147202.19	DIAPH2	chrX	+	97072940	97073042	96965092	96965207	97075166	97075261	952	245,74,64	0,0,2	143,76,102	0,0,0	201	99	1	1.0	1.0,1.0,0.94	1.0,1.0,1.0	-0.02
963	ENSG00000188419.14	CHM	chrX	-	85873051	85873212	85861179	85864821	85878964	85879063	963	190,72,70	0,0,0	104,51,47	1,0,0	260	99	1	1.0	1.0,1.0,1.0	0.975,1.0,1.0	0.008
964	ENSG00000188419.14	CHM	chrX	-	85873051	85873212	85861179	85864821	85894187	85894284	964	85,39,38	2,0,0	48,19,21	0,0,0	260	99	1	1.0	0.942,1.0,1.0	1.0,1.0,1.0	-0.019
965	ENSG00000188419.14	CHM	chrX	-	85878964	85879063	85861179	85864821	85894187	85894284	965	58,18,14	2,0,0	34,17,18	0,0,0	198	99	1	1.0	0.935,1.0,1.0	1.0,1.0,1.0	-0.022
966	ENSG00000188419.14	CHM	chrX	-	85878964	85879063	85873051	85873212	85894187	85894284	966	165,51,46	2,0,0	89,49,44	0,0,0	198	99	1	1.0	0.976,1.0,1.0	1.0,1.0,1.0	-0.008
967	ENSG00000188419.14	CHM	chrX	-	85900645	85900709	85894187	85894284	85901083	85901188	967	107,52,55	0,0,0	65,25,42	1,0,2	163	99	0.381526213656	1.0	1.0,1.0,1.0	0.975,1.0,0.927	0.033
968	ENSG00000188419.14	CHM	chrX	-	85901083	85901188	85894187	85894284	85911260	85911338	968	42,33,23	0,0,0	40,15,27	0,0,1	204	99	1	1.0	1.0,1.0,1.0	1.0,1.0,0.929	0.024
969	ENSG00000188419.14	CHM	chrX	-	85978766	85978891	85963664	85964052	86027490	86027557	969	97,36,31	2,0,0	54,23,24	1,1,0	224	99	1	1.0	0.955,1.0,1.0	0.96,0.91,1.0	0.028
970	ENSG00000188419.14	CHM	chrX	-	85978766	85978891	85969086	85971586	86027490	86027557	970	98,32,32	1,0,0	43,22,23	0,0,0	224	99	1	1.0	0.977,1.0,1.0	1.0,1.0,1.0	-0.008
971	ENSG00000188419.14	CHM	chrX	-	85981736	85981809	85978655	85978891	86027490	86027557	971	149,59,48	2,0,0	87,37,51	1,0,1	172	99	1	1.0	0.977,1.0,1.0	0.98,1.0,0.967	0.01
974	ENSG00000155008.16	APOOL	chrX	+	85046445	85046550	85003876	85003927	85051388	85051508	974	102,44,38	0,0,0	92,31,62	1,0,0	204	99	1	1.0	1.0,1.0,1.0	0.978,1.0,1.0	0.007
975	ENSG00000155008.16	APOOL	chrX	+	85055826	85055925	85054343	85054398	85067126	85067218	975	137,58,56	0,0,0	87,47,48	0,1,0	198	99	1	1.0	1.0,1.0,1.0	1.0,0.959,1.0	0.014
976	ENSG00000155008.16	APOOL	chrX	+	85067126	85067218	85055826	85055925	85087589	85093315	976	31,24,12	1,0,0	30,17,14	0,0,0	191	99	1	1.0	0.941,1.0,1.0	1.0,1.0,1.0	-0.02
977	ENSG00000155008.16	APOOL	chrX	+	85073997	85074111	85067126	85067218	85087589	85093315	977	100,42,45	0,0,0	57,38,47	0,0,1	213	99	1	1.0	1.0,1.0,1.0	1.0,1.0,0.956	0.015
978	ENSG00000155008.16	APOOL	chrX	+	85074273	85074391	85073997	85074111	85087589	85093315	978	322,108,90	1,0,0	162,83,103	3,0,0	217	99	1	1.0	0.993,1.0,1.0	0.961,1.0,1.0	0.011
979	ENSG00000072133.11	RPS6KA6	chrX	-	84148041	84148123	84146977	84147058	84156074	84156191	979	11,5,3	1,0,0	14,6,11	0,0,0	181	99	1	1.0	0.857,1.0,1.0	1.0,1.0,1.0	-0.048
980	ENSG00000072133.11	RPS6KA6	chrX	-	84186060	84186170	84164327	84164387	84187818	84187898	980	2,0,4	8,2,1	1,0,0	4,6,4	209	99	0.0146410400507	0.18717281182351111	0.106,0.0,0.655	0.106,0.0,0.0	0.218
981	ENSG00000198157.11	HMGN5	chrX	-	81118431	81118485	81116203	81116341	81121534	81121688	981	81,22,19	0,0,0	52,30,33	1,0,0	153	99	1	1.0	1.0,1.0,1.0	0.971,1.0,1.0	0.01
982	ENSG00000198157.11	HMGN5	chrX	-	81118729	81118759	81118431	81118485	81119787	81119817	982	122,23,23	2,0,1	36,20,31	3,3,3	129	99	0.00121668583653	0.027714153516215784	0.979,1.0,0.946	0.902,0.837,0.888	0.099
983	ENSG00000198157.11	HMGN5	chrX	-	81118729	81118759	81118431	81118485	81121534	81121638	983	61,9,9	4,0,1	17,8,12	1,3,5	129	99	0.0175505255812	0.21394601042129932	0.921,1.0,0.874	0.929,0.672,0.648	0.182
984	ENSG00000198157.11	HMGN5	chrX	-	81118729	81118780	81118431	81118485	81119787	81119817	984	49,8,6	2,0,1	14,7,11	3,3,3	150	99	0.000651769489911	0.01682675416967168	0.942,1.0,0.798	0.755,0.606,0.708	0.224
985	ENSG00000198157.11	HMGN5	chrX	-	81118729	81118780	81118431	81118485	81121534	81121688	985	47,7,6	4,0,1	13,8,9	1,3,5	150	99	0.0226750370946	0.259239677189677	0.886,1.0,0.798	0.896,0.638,0.543	0.202
986	ENSG00000198157.11	HMGN5	chrX	-	81119787	81119817	81118431	81118485	81121534	81121672	986	17,4,3	4,0,1	12,7,5	1,3,5	129	99	0.184454094557	1.0	0.765,1.0,0.697	0.902,0.642,0.434	0.161
987	ENSG00000198157.11	HMGN5	chrX	-	81119787	81119817	81118729	81118759	81121534	81121672	987	94,22,22	16,2,3	32,18,24	4,2,3	129	99	0.461975769314	1.0	0.818,0.894,0.849	0.86,0.874,0.86	-0.011
988	ENSG00000198157.11	HMGN5	chrX	-	81119787	81119817	81118729	81118780	81121534	81121672	988	17,5,2	0,0,0	10,4,4	0,1,0	129	99	1	1.0	1.0,1.0,1.0	1.0,0.754,1.0	0.082
989	ENSG00000198157.11	HMGN5	chrX	-	81195117	81195297	81121534	81121672	81201736	81201886	989	14,8,7	2,2,1	7,3,9	0,0,0	279	99	0.001855965928	0.03866687028412564	0.713,0.587,0.713	1.0,1.0,1.0	-0.329
999	ENSG00000131174.7	COX7B	chrX	+	77901743	77901867	77899439	77899593	77902642	77902767	999	7,1,4	1763,706,632	8,3,3	962,560,588	223	99	1	1.0	0.002,0.001,0.003	0.004,0.002,0.002	-0.001
1000	ENSG00000131174.7	COX7B	chrX	+	77902642	77902767	77899467	77899593	77905183	77905385	1000	5844,2368,2022	12,4,2	3099,1782,1840	4,2,2	224	99	1	1.0	0.995,0.996,0.998	0.997,0.997,0.998	-0.001
1001	ENSG00000131174.7	COX7B	chrX	+	77902649	77902767	77899484	77899593	77905183	77905461	1001	4071,1649,1385	12,4,2	2134,1220,1249	4,2,2	217	99	1	1.0	0.994,0.995,0.997	0.996,0.996,0.997	-0.001
1002	ENSG00000102158.22	MAGT1	chrX	-	77830804	77830895	77825746	77829235	77841245	77841320	1002	572,247,245	7,3,1	400,217,262	5,0,1	190	99	0.350947811076	1.0	0.977,0.977,0.992	0.977,1.0,0.993	-0.008
1003	ENSG00000102158.22	MAGT1	chrX	-	77830804	77830895	77826408	77826809	77841245	77841320	1003	272,140,137	1,0,0	205,116,136	1,0,0	190	99	1	1.0	0.993,1.0,1.0	0.991,1.0,1.0	0.001
1004	ENSG00000102158.22	MAGT1	chrX	-	77841245	77841320	77830804	77830895	77855500	77855590	1004	178,86,65	4,3,4	109,68,86	9,0,5	174	99	0.326601235111	1.0	0.962,0.942,0.902	0.873,1.0,0.907	0.009
1005	ENSG00000102158.22	MAGT1	chrX	-	77853900	77853964	77841245	77841320	77855500	77855590	1005	735,291,282	5,0,0	451,273,353	2,0,0	163	99	1	1.0	0.989,1.0,1.0	0.993,1.0,1.0	-0.001
1006	ENSG00000102158.22	MAGT1	chrX	-	77855500	77855590	77830804	77830895	77870807	77870925	1006	4,3,3	0,0,0	9,0,5	0,0,1	189	99	1	1.0	1.0,1.0,1.0	1.0,NA,0.724	0.138
1007	ENSG00000102158.22	MAGT1	chrX	-	77855500	77855590	77852811	77853964	77856732	77856873	1007	685,282,249	6,6,1	417,256,330	1,4,3	189	99	0.398097143242	1.0	0.984,0.961,0.992	0.995,0.971,0.983	-0.004
1008	ENSG00000102158.22	MAGT1	chrX	-	77856732	77856873	77853900	77853964	77857356	77857497	1008	1225,461,434	0,0,1	703,405,511	0,0,0	240	99	1	1.0	1.0,1.0,0.994	1.0,1.0,1.0	-0.002
1009	ENSG00000102158.22	MAGT1	chrX	-	77870807	77870925	77857356	77857497	77875427	77875597	1009	993,386,353	0,2,0	586,344,424	0,0,0	217	99	1	1.0	1.0,0.989,1.0	1.0,1.0,1.0	-0.004
1010	ENSG00000102158.22	MAGT1	chrX	-	77879568	77879613	77875427	77875597	77883932	77884028	1010	6,1,3	4,0,0	2,2,5	1,0,6	144	99	0.196255251041	1.0	0.508,1.0,1.0	0.579,1.0,0.364	0.188
1011	ENSG00000102158.22	MAGT1	chrX	-	77879568	77879613	77875427	77875597	77895308	77895431	1011	11,0,4	273,94,117	3,6,8	185,108,105	144	99	0.367230239197	1.0	0.027,0.0,0.023	0.011,0.037,0.05	-0.016
1012	ENSG00000102158.22	MAGT1	chrX	-	77883932	77884028	77875427	77875597	77895308	77895431	1012	7,1,0	273,94,117	1,2,3	185,108,105	195	99	1	1.0	0.013,0.005,0.0	0.003,0.009,0.014	-0.003
1013	ENSG00000102158.22	MAGT1	chrX	-	77883932	77884028	77879568	77879613	77895308	77895431	1013	3,2,0	5,0,2	1,2,2	2,4,4	195	99	0.468912293611	1.0	0.233,1.0,0.0	0.202,0.202,0.202	0.209
1014	ENSG00000085224.23	ATRX	chrX	-	77521402	77521498	77520787	77520916	77522262	77522388	1014	305,105,123	0,0,0	202,131,129	0,1,0	195	99	1	1.0	1.0,1.0,1.0	1.0,0.985,1.0	0.005
1015	ENSG00000085224.23	ATRX	chrX	-	77522262	77522388	77521402	77521498	77523251	77523401	1015	270,114,103	0,0,0	195,126,131	0,0,3	225	99	1	1.0	1.0,1.0,1.0	1.0,1.0,0.951	0.016
1016	ENSG00000085224.23	ATRX	chrX	-	77595711	77595785	77593695	77593849	77599410	77599580	1016	72,40,38	47,17,6	37,21,35	35,12,31	173	99	0.0260497373711	0.28759028642458023	0.467,0.574,0.784	0.377,0.5,0.393	0.185
1017	ENSG00000085224.23	ATRX	chrX	-	77663381	77663558	77656559	77656653	77664644	77664778	1017	511,200,177	0,0,0	381,219,290	2,0,0	276	99	1	1.0	1.0,1.0,1.0	0.986,1.0,1.0	0.005
1018	ENSG00000085224.23	ATRX	chrX	-	77676225	77676298	77664644	77664778	77681519	77683451	1018	189,72,76	0,0,0	124,78,84	1,0,0	172	99	1	1.0	1.0,1.0,1.0	0.986,1.0,1.0	0.005
1019	ENSG00000085224.23	ATRX	chrX	-	77681519	77684593	77676225	77676298	77684938	77685006	1019	6063,2315,2245	1,0,0	3739,2175,2641	0,1,0	3173	99	1	1.0	0.995,1.0,1.0	1.0,0.985,1.0	0.003
1020	ENSG00000085224.23	ATRX	chrX	-	77688817	77688924	77664644	77664778	77693823	77693937	1020	34,9,18	0,0,1	22,13,8	0,0,0	206	99	1	1.0	1.0,1.0,0.896	1.0,1.0,1.0	-0.035
1021	ENSG00000085224.23	ATRX	chrX	-	77688817	77688927	77664644	77664778	77693823	77693937	1021	110,32,29	0,0,1	49,33,43	0,0,0	209	99	1	1.0	1.0,1.0,0.932	1.0,1.0,1.0	-0.023
1022	ENSG00000085224.23	ATRX	chrX	-	77690802	77690925	77688817	77688927	77693823	77693937	1022	4,3,3	110,32,28	6,0,2	48,32,43	222	99	0.91881993578	1.0	0.016,0.04,0.046	0.053,0.0,0.02	0.01
1023	ENSG00000085224.23	ATRX	chrX	-	77690802	77690925	77688817	77688927	77696576	77696704	1023	2,4,1	23,14,9	3,0,1	12,14,13	222	99	0.257840290521	1.0	0.037,0.113,0.047	0.1,0.0,0.033	0.021
1025	ENSG00000085224.23	ATRX	chrX	-	77693823	77693937	77688817	77688924	77696576	77696704	1025	182,31,58	26,13,10	87,45,66	19,15,10	213	99	0.791917977153	1.0	0.765,0.526,0.729	0.68,0.582,0.754	0.001
1026	ENSG00000085224.23	ATRX	chrX	-	77693823	77693937	77688817	77688927	77696576	77696704	1026	258,54,69	23,14,9	114,65,101	12,14,13	213	99	0.896955277477	1.0	0.839,0.642,0.781	0.815,0.683,0.783	-0.006
1027	ENSG00000085224.23	ATRX	chrX	-	77693823	77693937	77690802	77690925	77696576	77696704	1027	150,22,43	0,1,0	69,33,59	0,0,0	213	99	1	1.0	1.0,0.911,1.0	1.0,1.0,1.0	-0.03
1028	ENSG00000085224.23	ATRX	chrX	-	77697582	77697635	77696576	77696704	77698573	77698580	1028	171,70,63	0,0,0	83,67,69	0,1,3	152	99	0.430195573612	1.0	1.0,1.0,1.0	1.0,0.978,0.937	0.028
1029	ENSG00000085224.23	ATRX	chrX	-	77699509	77699547	77698573	77698629	77717130	77717243	1029	0,1,0	70,23,39	0,0,0	47,30,38	137	99	1	1.0	0.0,0.03,0.0	0.0,0.0,0.0	0.01
1030	ENSG00000085224.23	ATRX	chrX	-	77717130	77717243	77698573	77698629	77785844	77786233	1030	111,44,64	2,0,2	84,60,69	0,0,0	212	99	0.383985938629	1.0	0.963,1.0,0.937	1.0,1.0,1.0	-0.033
1031	ENSG00000085224.23	ATRX	chrX	-	77717130	77717243	77698573	77698629	77785981	77786204	1031	167,71,98	6,4,5	119,86,101	8,6,1	212	99	0.789651427499	1.0	0.929,0.892,0.902	0.874,0.87,0.979	0.0
1032	ENSG00000131269.19	ABCB7	chrX	-	75069006	75069136	75065069	75065241	75069290	75069454	1032	471,243,171	0,0,1	258,144,188	0,0,1	229	99	1	1.0	1.0,1.0,0.987	1.0,1.0,0.988	-0.0
1033	ENSG00000131269.19	ABCB7	chrX	-	75069290	75069454	75069006	75069136	75070364	75070522	1033	637,297,228	0,0,0	312,194,225	0,1,0	263	99	1	1.0	1.0,1.0,1.0	1.0,0.986,1.0	0.005
1034	ENSG00000131269.19	ABCB7	chrX	-	75070364	75070522	75069055	75069454	75073688	75073776	1034	217,100,71	1,3,3	107,67,74	0,0,0	257	99	0.0997772420007	0.7485856655872153	0.988,0.928,0.901	1.0,1.0,1.0	-0.061
1035	ENSG00000131269.19	ABCB7	chrX	-	75070364	75070522	75069055	75069454	75098941	75099061	1035	217,100,71	0,0,2	106,67,74	0,0,0	257	99	1	1.0	1.0,1.0,0.932	1.0,1.0,1.0	-0.023
1036	ENSG00000131269.19	ABCB7	chrX	-	75071508	75071683	75070364	75070522	75073688	75073776	1036	444,167,140	0,0,0	219,125,136	1,1,0	274	99	1	1.0	1.0,1.0,1.0	0.988,0.978,1.0	0.011
1037	ENSG00000131269.19	ABCB7	chrX	-	75071508	75071704	75070364	75070522	75073688	75073776	1037	276,94,81	0,0,0	146,78,88	1,1,0	295	99	1	1.0	1.0,1.0,1.0	0.98,0.963,1.0	0.019
1038	ENSG00000131269.19	ABCB7	chrX	-	75076521	75076654	75075361	75075630	75098941	75099061	1038	321,151,121	0,0,0	167,121,122	1,0,0	232	99	1	1.0	1.0,1.0,1.0	0.986,1.0,1.0	0.005
1039	ENSG00000131269.19	ABCB7	chrX	-	75097455	75097538	75076639	75076654	75098941	75099061	1039	2,0,1	155,67,58	1,1,3	95,54,76	182	99	1	1.0	0.007,0.0,0.009	0.006,0.01,0.021	-0.007
1040	ENSG00000131269.19	ABCB7	chrX	-	75098941	75099061	75076521	75076654	75112885	75112972	1040	452,180,169	0,2,2	241,148,180	0,0,0	219	99	1	1.0	1.0,0.976,0.974	1.0,1.0,1.0	-0.017
1041	ENSG00000131269.19	ABCB7	chrX	-	75098941	75099061	75076521	75076654	75156104	75156286	1041	205,87,80	0,0,1	120,67,94	0,0,0	219	99	1	1.0	1.0,1.0,0.973	1.0,1.0,1.0	-0.009
1042	ENSG00000131269.19	ABCB7	chrX	-	75112885	75112972	75076521	75076654	75156104	75156282	1042	3,5,4	0,0,1	1,2,1	0,0,0	186	99	1	1.0	1.0,1.0,0.68	1.0,1.0,1.0	-0.107
1043	ENSG00000131269.19	ABCB7	chrX	-	75112885	75112972	75098941	75099061	75156104	75156282	1043	248,97,91	3,2,1	121,82,87	0,1,2	186	99	0.564933524894	1.0	0.978,0.963,0.98	1.0,0.978,0.959	-0.005
1045	ENSG00000131269.19	ABCB7	chrX	-	75114753	75114831	75112885	75112972	75156104	75156133	1045	271,118,104	3,3,2	173,104,112	1,2,1	177	99	0.225797357936	1.0	0.981,0.957,0.967	0.99,0.967,0.984	-0.012
1046	ENSG00000131269.19	ABCB7	chrX	-	75114753	75114834	75112885	75112972	75156104	75156272	1046	294,111,111	3,3,2	164,96,104	1,2,1	180	99	0.267092960764	1.0	0.982,0.953,0.968	0.989,0.964,0.983	-0.011
1047	ENSG00000131263.13	RLIM	chrX	-	74612581	74612643	74595808	74596000	74614421	74614617	1047	113,71,56	74,51,27	44,29,23	70,46,39	161	99	5.60984004583e-07	5.364845922325113e-05	0.484,0.461,0.561	0.279,0.279,0.266	0.227
1049	ENSG00000147100.11	SLC16A2	chrX	+	74525749	74525893	74524358	74524809	74529212	74529441	1049	85,21,21	0,0,0	62,30,33	0,2,0	243	99	1	1.0	1.0,1.0,1.0	1.0,0.859,1.0	0.047
1050	ENSG00000147100.11	SLC16A2	chrX	+	74529212	74529441	74525749	74525893	74531332	74533916	1050	75,28,25	1,3,0	57,37,33	2,1,1	328	99	0.358570332818	1.0	0.958,0.738,1.0	0.896,0.918,0.909	-0.009
1054	ENSG00000230590.12	FTX	chrX	-	74247331	74247424	74196350	74203909	74274341	74274410	1054	1,1,3	1,0,0	2,1,0	0,0,0	192	99	1	1.0	0.34,1.0,1.0	1.0,1.0,NA	-0.22
1055	ENSG00000230590.12	FTX	chrX	-	74261911	74262030	74202646	74203953	74274341	74274410	1055	0,0,1	1,0,0	0,0,0	0,1,0	218	99	1	1.0	0.0,NA,1.0	NA,0.0,NA	0.5
1061	ENSG00000230590.12	FTX	chrX	-	74274341	74274410	74201495	74203953	74280393	74280476	1061	7,4,3	1,0,0	2,8,5	0,0,0	168	99	1	1.0	0.805,1.0,1.0	1.0,1.0,1.0	-0.065
1062	ENSG00000230590.12	FTX	chrX	-	74274341	74274457	74202674	74203953	74280393	74280494	1062	4,1,2	1,0,0	1,1,1	0,0,0	215	99	1	1.0	0.648,1.0,1.0	1.0,1.0,1.0	-0.117
1063	ENSG00000230590.12	FTX	chrX	-	74280930	74281001	74280376	74280494	74281701	74281848	1063	20,7,6	0,0,0	19,12,13	0,1,0	170	99	1	1.0	1.0,1.0,1.0	1.0,0.875,1.0	0.042
1064	ENSG00000230590.12	FTX	chrX	-	74280930	74281085	74278125	74280494	74281701	74281816	1064	48,24,19	0,0,0	38,24,26	0,1,0	254	99	1	1.0	1.0,1.0,1.0	1.0,0.903,1.0	0.032
1065	ENSG00000230590.12	FTX	chrX	-	74284742	74284944	74281701	74281848	74291757	74292027	1065	6,6,7	0,1,1	5,4,6	0,0,0	301	99	1	1.0	1.0,0.664,0.697	1.0,1.0,1.0	-0.213
1066	ENSG00000230590.12	FTX	chrX	-	74284742	74284944	74281701	74281848	74292168	74292359	1066	6,6,7	2,1,2	5,4,6	8,2,1	301	99	0.157518764614	1.0	0.497,0.664,0.535	0.171,0.397,0.664	0.155
1067	ENSG00000230590.12	FTX	chrX	-	74284742	74284944	74281701	74281848	74292426	74292594	1067	6,6,7	9,4,1	5,4,6	5,1,2	301	99	0.815412030067	1.0	0.18,0.33,0.697	0.247,0.568,0.497	-0.035
1068	ENSG00000230590.12	FTX	chrX	-	74284742	74284948	74281701	74281848	74285914	74286170	1068	7,7,7	1,2,1	5,4,8	1,0,1	305	99	0.0189652365324	0.22681709760108404	0.694,0.532,0.694	0.619,1.0,0.722	-0.14
1070	ENSG00000230590.12	FTX	chrX	-	74284742	74284948	74281701	74281848	74291757	74292064	1070	6,6,7	0,1,1	5,4,6	0,0,0	305	99	1	1.0	1.0,0.661,0.694	1.0,1.0,1.0	-0.215
1071	ENSG00000230590.12	FTX	chrX	-	74284742	74284948	74281701	74281848	74292426	74292620	1071	7,6,7	9,4,1	5,4,6	5,1,2	305	99	0.877307374019	1.0	0.202,0.327,0.694	0.245,0.565,0.493	-0.027
1072	ENSG00000230590.12	FTX	chrX	-	74284742	74284948	74281701	74281848	74293351	74293543	1072	6,6,7	1,0,1	5,4,6	0,0,1	305	99	1	1.0	0.661,1.0,0.694	1.0,1.0,0.661	-0.102
1073	ENSG00000230590.12	FTX	chrX	-	74285914	74286170	74281701	74281848	74291757	74292079	1073	7,3,2	0,1,1	8,0,11	0,0,0	355	99	1	1.0	1.0,0.456,0.358	1.0,NA,1.0	-0.395
1074	ENSG00000230590.12	FTX	chrX	-	74285914	74286170	74281701	74281848	74292168	74292349	1074	7,3,2	2,1,2	8,0,11	8,2,1	355	99	0.59768030824	1.0	0.494,0.456,0.218	0.218,0.0,0.754	0.065
1075	ENSG00000230590.12	FTX	chrX	-	74285914	74286170	74281701	74281848	74292426	74292620	1075	8,3,2	9,4,1	8,0,11	5,1,2	355	99	0.36588923423	1.0	0.199,0.173,0.358	0.309,0.0,0.605	-0.061
1077	ENSG00000230590.12	FTX	chrX	-	74285914	74286170	74284742	74284948	74292426	74292620	1077	8,2,1	1,0,0	7,0,12	0,0,0	355	99	1	1.0	0.69,1.0,1.0	1.0,NA,1.0	-0.103
1080	ENSG00000204116.12	CHIC1	chrX	+	73577406	73577461	73563196	73563580	73584416	73584572	1080	36,33,19	0,1,0	22,14,12	0,0,2	154	99	1	1.0	1.0,0.955,1.0	1.0,1.0,0.794	0.054
1081	ENSG00000204116.12	CHIC1	chrX	+	73578703	73578785	73577406	73577461	73584416	73584572	1081	0,2,0	21,27,17	1,2,1	19,14,10	181	99	0.295565185004	1.0	0.0,0.039,0.0	0.028,0.072,0.052	-0.038
1082	ENSG00000204116.12	CHIC1	chrX	+	73679653	73679713	73679325	73679382	73680954	73681116	1082	29,20,18	2,4,3	14,9,5	4,5,1	159	99	0.0815186048629	0.6492541922198498	0.9,0.757,0.789	0.685,0.528,0.757	0.159
1085	ENSG00000067177.15	PHKA1	chrX	-	72582397	72582598	72578813	72581175	72584248	72584302	1085	293,119,99	1,0,1	149,106,95	2,0,2	300	99	0.52315363999	1.0	0.99,1.0,0.97	0.961,1.0,0.94	0.02
1087	ENSG00000067177.15	PHKA1	chrX	-	72601990	72602029	72593103	72593274	72602157	72602273	1087	4,1,2	149,54,52	2,4,3	74,43,56	138	99	0.22323206689	1.0	0.019,0.013,0.027	0.019,0.063,0.037	-0.02
1088	ENSG00000067177.15	PHKA1	chrX	-	72603118	72603220	72602157	72602273	72605270	72605400	1088	299,96,118	2,1,0	155,76,69	1,10,7	201	99	1.25676446527e-06	0.00010504304048653054	0.987,0.979,1.0	0.987,0.789,0.829	0.12
1089	ENSG00000067177.15	PHKA1	chrX	-	72611027	72611184	72609623	72609703	72618709	72618849	1089	329,150,143	0,0,0	211,103,125	0,0,1	256	99	1	1.0	1.0,1.0,1.0	1.0,1.0,0.98	0.007
1090	ENSG00000067177.15	PHKA1	chrX	-	72620724	72620901	72619213	72619305	72623108	72623275	1090	165,67,66	0,0,0	103,45,62	1,0,0	276	99	1	1.0	1.0,1.0,1.0	0.974,1.0,1.0	0.009
1091	ENSG00000067177.15	PHKA1	chrX	-	72626970	72627049	72623108	72623275	72635154	72635299	1091	220,75,99	0,0,0	116,77,80	0,0,1	178	99	1	1.0	1.0,1.0,1.0	1.0,1.0,0.978	0.007
1092	ENSG00000067177.15	PHKA1	chrX	-	72676069	72676150	72667374	72667473	72684497	72684580	1092	330,111,118	3,2,6	158,86,115	2,3,1	180	99	0.461549677887	1.0	0.984,0.968,0.915	0.978,0.94,0.984	-0.012
1093	ENSG00000067177.15	PHKA1	chrX	-	72712778	72712937	72705197	72705245	72713802	72714181	1093	202,89,80	0,0,0	95,67,82	0,0,1	258	99	1	1.0	1.0,1.0,1.0	1.0,1.0,0.969	0.01
1094	ENSG00000147099.21	HDAC8	chrX	-	72330657	72330768	72329537	72330076	72351732	72351838	1094	0,0,0	100,27,27	0,1,4	40,26,37	210	99	0.504334418509	1.0	0.0,0.0,0.0	0.0,0.018,0.048	-0.022
1095	ENSG00000147099.21	HDAC8	chrX	-	72330690	72330768	72329556	72330076	72351732	72351838	1095	3,1,0	100,27,27	0,0,4	40,26,37	177	99	0.618323737631	1.0	0.017,0.02,0.0	0.0,0.0,0.057	-0.007
1096	ENSG00000147099.21	HDAC8	chrX	-	72330690	72330876	72329556	72330076	72351732	72351838	1096	18,2,6	100,27,27	0,6,3	40,26,37	285	99	0.0465543803278	0.43904827811096614	0.059,0.025,0.072	0.0,0.074,0.027	0.018
1098	ENSG00000147099.21	HDAC8	chrX	-	72330815	72330876	72329567	72330076	72351732	72351838	1098	2,1,2	100,27,27	2,1,0	40,26,37	160	99	0.824821513772	1.0	0.012,0.022,0.044	0.03,0.023,0.0	0.008
1099	ENSG00000147099.21	HDAC8	chrX	-	72349691	72349926	72329537	72330076	72351732	72351838	1099	8,7,2	100,27,27	8,4,6	40,26,37	334	99	0.260580258224	1.0	0.023,0.071,0.021	0.056,0.044,0.046	-0.01
1100	ENSG00000147099.21	HDAC8	chrX	-	72393958	72394098	72351732	72351838	72462003	72462098	1100	0,2,0	56,17,22	0,0,0	21,22,21	239	99	1	1.0	0.0,0.046,0.0	0.0,0.0,0.0	0.015
1101	ENSG00000147099.21	HDAC8	chrX	-	72462361	72462442	72460258	72462098	72464558	72464564	1101	0,0,0	53,27,14	0,0,1	15,10,19	180	99	1	1.0	0.0,0.0,0.0	0.0,0.0,0.028	-0.009
1102	ENSG00000147099.21	HDAC8	chrX	-	72488932	72489041	72460154	72464731	72495155	72495268	1102	77,18,27	0,0,0	39,17,39	0,1,0	208	99	1	1.0	1.0,1.0,1.0	1.0,0.89,1.0	0.037
1103	ENSG00000147099.21	HDAC8	chrX	-	72488932	72489041	72460154	72464731	72567888	72568030	1103	69,14,25	8,5,0	33,11,27	2,0,1	208	99	0.0110303882116	0.1518042751462014	0.804,0.571,1.0	0.887,1.0,0.928	-0.147
1104	ENSG00000147099.21	HDAC8	chrX	-	72488932	72489041	72473415	72474729	72490928	72491000	1104	148,56,51	1,0,0	93,63,66	0,0,1	208	99	1	1.0	0.986,1.0,1.0	1.0,1.0,0.969	0.006
1105	ENSG00000147099.21	HDAC8	chrX	-	72488932	72489041	72473415	72474729	72495155	72495268	1105	37,27,15	1,0,0	42,31,38	0,0,0	208	99	1	1.0	0.946,1.0,1.0	1.0,1.0,1.0	-0.018
1106	ENSG00000147099.21	HDAC8	chrX	-	72488932	72489041	72473415	72474729	72567888	72568030	1106	29,23,13	0,0,0	36,25,26	2,0,1	208	99	0.408000096669	1.0	1.0,1.0,1.0	0.895,1.0,0.925	0.06
1107	ENSG00000147099.21	HDAC8	chrX	-	72490928	72491000	72473430	72474729	72495155	72495268	1107	1,0,0	1,0,0	0,0,1	0,0,0	171	99	1	1.0	0.367,NA,NA	NA,NA,1.0	-0.633
1108	ENSG00000147099.21	HDAC8	chrX	-	72490928	72491000	72488932	72489041	72495155	72495268	1108	103,26,34	11,4,2	49,33,36	6,6,12	171	99	0.0635458457329	0.5460678666756104	0.844,0.79,0.908	0.825,0.761,0.635	0.107
1109	ENSG00000147099.21	HDAC8	chrX	-	72490928	72491006	72351143	72351838	72567888	72568030	1109	1,1,0	0,0,0	1,2,1	0,1,0	177	99	1	1.0	1.0,1.0,NA	1.0,0.528,1.0	0.157
1110	ENSG00000147099.21	HDAC8	chrX	-	72490928	72491006	72473415	72474729	72495155	72495179	1110	30,12,3	1,0,0	13,10,16	0,0,0	177	99	1	1.0	0.944,1.0,1.0	1.0,1.0,1.0	-0.019
1111	ENSG00000147099.21	HDAC8	chrX	-	72490928	72491006	72473415	72474729	72567888	72568030	1111	1,0,0	0,0,0	1,2,2	2,0,1	177	99	1	1.0	1.0,NA,NA	0.219,1.0,0.528	0.418
1112	ENSG00000147099.21	HDAC8	chrX	-	72490928	72491006	72484850	72489041	72494195	72494380	1112	111,29,36	0,0,0	52,35,38	0,1,0	177	99	1	1.0	1.0,1.0,1.0	1.0,0.951,1.0	0.016
1113	ENSG00000147099.21	HDAC8	chrX	-	72490928	72491006	72484850	72489041	72495155	72495179	1113	150,45,40	11,4,2	70,48,55	6,6,12	177	99	0.055201695734	0.4954146049262092	0.884,0.863,0.918	0.867,0.817,0.719	0.087
1114	ENSG00000147099.21	HDAC8	chrX	-	72490928	72491006	72484850	72489041	72567888	72568030	1114	108,28,35	3,0,0	53,36,39	0,0,0	177	99	0.514873941777	1.0	0.953,1.0,1.0	1.0,1.0,1.0	-0.016
1115	ENSG00000147099.21	HDAC8	chrX	-	72494195	72494381	72484850	72489041	72495155	72495268	1115	0,0,5	11,4,2	1,3,0	6,6,12	285	99	0.687776441937	1.0	0.0,0.0,0.465	0.055,0.148,0.0	0.087
1116	ENSG00000147099.21	HDAC8	chrX	-	72494195	72494381	72490928	72491006	72495155	72495268	1116	3,1,6	42,17,6	1,3,0	18,14,17	285	99	0.153577642604	1.0	0.024,0.02,0.258	0.019,0.069,0.0	0.071
1117	ENSG00000147099.21	HDAC8	chrX	-	72495155	72495266	72490928	72491006	72567888	72568030	1117	42,18,9	0,0,0	21,16,18	1,2,1	210	99	0.228366236109	1.0	1.0,1.0,1.0	0.908,0.79,0.895	0.136
1118	ENSG00000147099.21	HDAC8	chrX	-	72495155	72495268	72464558	72464731	72567888	72568030	1118	54,21,28	8,5,0	49,22,25	2,0,1	212	99	0.00294986325912	0.05533649699958102	0.759,0.662,1.0	0.92,1.0,0.921	-0.14
1120	ENSG00000147099.21	HDAC8	chrX	-	72495155	72495268	72473415	72474729	72567888	72568030	1120	55,21,28	0,0,0	49,21,25	2,0,1	212	99	0.31811796323	1.0	1.0,1.0,1.0	0.92,1.0,0.921	0.053
1121	ENSG00000147099.21	HDAC8	chrX	-	72495155	72495268	72488932	72489041	72567888	72568030	1121	65,25,30	3,0,0	55,27,37	0,0,0	212	99	0.511245508548	1.0	0.91,1.0,1.0	1.0,1.0,1.0	-0.03
1122	ENSG00000147099.21	HDAC8	chrX	-	72495155	72495268	72490928	72491006	72567888	72568030	1122	96,38,34	0,0,0	67,35,42	1,2,1	212	99	0.717109356106	1.0	1.0,1.0,1.0	0.969,0.891,0.951	0.063
1126	ENSG00000147099.21	HDAC8	chrX	-	72567888	72568030	72495155	72495268	72572056	72572095	1126	138,56,62	4,0,0	85,65,56	0,1,0	241	99	0.564805063563	1.0	0.934,1.0,1.0	1.0,0.964,1.0	-0.01
1127	ENSG00000147099.21	HDAC8	chrX	-	72568753	72568884	72495155	72495268	72572056	72572104	1127	117,57,44	4,0,0	86,53,58	0,1,0	230	99	0.670694862192	1.0	0.926,1.0,1.0	1.0,0.958,1.0	-0.011
1128	ENSG00000147099.21	HDAC8	chrX	-	72568753	72568884	72567581	72568030	72572056	72572104	1128	237,108,83	4,5,0	178,94,115	1,3,3	230	99	0.913315174048	1.0	0.962,0.903,1.0	0.987,0.931,0.943	0.001
1129	ENSG00000147099.21	HDAC8	chrX	-	72572056	72572104	72568753	72568884	72572650	72572704	1129	56,17,16	0,0,0	39,14,19	2,0,0	147	99	1	1.0	1.0,1.0,1.0	0.929,1.0,1.0	0.024
1130	ENSG00000147099.21	HDAC8	chrX	-	72572056	72572109	72568753	72568884	72572650	72572659	1130	148,62,61	0,0,0	112,57,64	2,0,0	152	99	1	1.0	1.0,1.0,1.0	0.973,1.0,1.0	0.009
1133	ENSG00000125931.11	CITED1	chrX	-	72305301	72305422	72302809	72302934	72306476	72306495	1133	0,0,0	8,7,7	0,0,1	0,0,4	220	99	1	1.0	0.0,0.0,0.0	NA,NA,0.101	-0.101
1134	ENSG00000198034.11	RPS4X	chrX	-	72273800	72273972	72273231	72273389	72275052	72275150	1134	40688,15132,13761	0,0,0	22701,13215,16391	0,0,1	271	99	1	1.0	1.0,1.0,1.0	1.0,1.0,1.0	0.0
1135	ENSG00000147140.17	NONO	chrX	+	71284396	71284453	71283589	71283721	71284983	71285097	1135	193,76,60	0,0,2	119,61,122	0,0,0	156	99	1	1.0	1.0,1.0,0.95	1.0,1.0,1.0	-0.017
1136	ENSG00000147140.17	NONO	chrX	+	71284396	71284453	71283589	71283721	71290628	71290791	1136	877,361,397	65,30,30	537,302,378	63,36,62	156	99	0.000267516753629	0.00823305645399084	0.895,0.884,0.894	0.844,0.842,0.795	0.064
1137	ENSG00000147140.17	NONO	chrX	+	71284983	71285097	71283589	71283721	71290628	71290791	1137	139,62,65	65,30,30	88,39,73	63,36,62	213	99	0.00157924994983	0.03402061668466537	0.498,0.49,0.502	0.394,0.335,0.354	0.136
1138	ENSG00000147140.17	NONO	chrX	+	71284983	71285097	71284396	71284453	71285364	71286174	1138	152,58,53	0,3,1	95,53,105	1,1,1	213	99	1	1.0	1.0,0.9,0.961	0.978,0.961,0.98	-0.019
1139	ENSG00000147140.17	NONO	chrX	+	71284983	71285097	71284396	71284453	71290628	71290791	1139	247,103,94	813,345,373	162,81,148	496,281,329	213	99	0.0763876974632	0.6203582722194537	0.124,0.122,0.105	0.132,0.118,0.173	-0.024
1142	ENSG00000147140.17	NONO	chrX	+	71291778	71291972	71290628	71290791	71294226	71294348	1142	6085,2414,2296	0,0,1	3757,2129,2570	0,0,0	293	99	1	1.0	1.0,1.0,0.999	1.0,1.0,1.0	-0.0
1143	ENSG00000147140.17	NONO	chrX	+	71291784	71291972	71290643	71290791	71294226	71294528	1143	3244,1253,1209	0,0,1	2010,1129,1356	0,0,0	287	99	1	1.0	1.0,1.0,0.998	1.0,1.0,1.0	-0.001
1144	ENSG00000147140.17	NONO	chrX	+	71294226	71294348	71291778	71291972	71296564	71296660	1144	2610,1100,1081	0,0,1	1675,986,1183	0,0,0	221	99	1	1.0	1.0,1.0,0.998	1.0,1.0,1.0	-0.001
1145	ENSG00000147140.17	NONO	chrX	+	71294226	71294348	71291778	71291972	71296850	71297047	1145	2609,1100,1085	0,0,1	1675,985,1181	0,0,0	221	99	1	1.0	1.0,1.0,0.998	1.0,1.0,1.0	-0.001
1146	ENSG00000147140.17	NONO	chrX	+	71294226	71294528	71290628	71291972	71296564	71296660	1146	7348,3270,3057	0,0,1	4653,2771,3313	0,0,0	401	99	1	1.0	1.0,1.0,0.999	1.0,1.0,1.0	-0.0
1147	ENSG00000147140.17	NONO	chrX	+	71294397	71294528	71291868	71291972	71296564	71296660	1147	2331,1175,1072	0,0,1	1513,963,1197	0,0,0	230	99	1	1.0	1.0,1.0,0.998	1.0,1.0,1.0	-0.001
1148	ENSG00000147140.17	NONO	chrX	+	71296564	71296660	71291778	71291972	71296850	71297047	1148	2364,1017,956	0,0,1	1433,921,1009	0,0,0	195	99	1	1.0	1.0,1.0,0.998	1.0,1.0,1.0	-0.001
1149	ENSG00000147140.17	NONO	chrX	+	71296564	71296660	71294226	71294348	71296850	71297047	1149	2365,1018,955	0,1,4	1433,922,1011	0,0,0	195	99	1	1.0	1.0,0.998,0.992	1.0,1.0,1.0	-0.003
1150	ENSG00000147140.17	NONO	chrX	+	71297587	71297677	71297376	71297461	71297835	71297938	1150	0,0,0	4794,1711,1606	0,0,1	2878,1618,1843	189	99	1	1.0	0.0,0.0,0.0	0.0,0.0,0.0	0.0
1151	ENSG00000147140.17	NONO	chrX	+	71297835	71297938	71297376	71297461	71298468	71298508	1151	10306,3728,3432	1,0,0	5946,3347,3892	0,0,0	202	99	1	1.0	1.0,1.0,1.0	1.0,1.0,1.0	0.0
1152	ENSG00000147140.17	NONO	chrX	+	71297839	71297938	71297376	71297461	71298468	71298508	1152	5496,2011,1824	1,0,0	3054,1723,2041	0,0,0	198	99	1	1.0	1.0,1.0,1.0	1.0,1.0,1.0	0.0
1153	ENSG00000147140.17	NONO	chrX	+	71298468	71298508	71297376	71297938	71298706	71298816	1153	6815,2519,2281	1,0,0	3848,2226,2558	0,0,2	139	99	1	1.0	1.0,1.0,1.0	1.0,1.0,0.999	0.0
1154	ENSG00000147140.17	NONO	chrX	+	71298468	71298508	71297376	71297938	71299941	71300076	1154	3169,1139,1051	1,0,0	1762,1008,1197	0,0,0	139	99	1	1.0	1.0,1.0,1.0	1.0,1.0,1.0	0.0
1155	ENSG00000147140.17	NONO	chrX	+	71298477	71298508	71297835	71297938	71298706	71298816	1155	1460,577,510	1,0,0	884,561,581	0,0,2	130	99	1	1.0	0.999,1.0,1.0	1.0,1.0,0.996	0.001
1157	ENSG00000147140.17	NONO	chrX	+	71298706	71298816	71296850	71298508	71299941	71300076	1157	4723,1897,1660	1,1,0	2827,1652,1860	0,0,0	209	99	1	1.0	1.0,0.999,1.0	1.0,1.0,1.0	-0.0
1158	ENSG00000147140.17	NONO	chrX	+	71298706	71298816	71297376	71297938	71299941	71300076	1158	1045,500,419	1,0,0	709,417,478	0,0,0	209	99	1	1.0	0.998,1.0,1.0	1.0,1.0,1.0	-0.001
1159	ENSG00000147140.17	NONO	chrX	+	71299660	71299758	71298706	71298816	71299941	71300110	1159	0,0,0	822,384,319	1,0,0	567,323,358	197	99	1	1.0	0.0,0.0,0.0	0.001,0.0,0.0	-0.0
1166	ENSG00000196338.15	NLGN3	chrX	+	71148845	71148905	71147549	71148206	71153476	71153536	1166	7,1,2	0,1,1	2,3,3	0,0,0	159	99	1	1.0	1.0,0.384,0.555	1.0,1.0,1.0	-0.354
1167	ENSG00000196338.15	NLGN3	chrX	+	71148845	71148905	71147549	71148206	71155213	71155363	1167	1,0,1	0,1,1	1,0,0	1,1,1	159	99	1	1.0	1.0,0.0,0.384	0.384,0.0,0.0	0.333
1168	ENSG00000196338.15	NLGN3	chrX	+	71153476	71153536	71147549	71148206	71155213	71155363	1168	3,5,2	0,1,1	2,0,1	1,1,1	159	99	0.0123518584589	0.16505868748366653	1.0,0.757,0.555	0.555,0.0,0.384	0.458
1169	ENSG00000196338.15	NLGN3	chrX	+	71153476	71153536	71147549	71148905	71155213	71155363	1169	10,5,2	0,0,0	4,3,4	1,0,0	159	99	1	1.0	1.0,1.0,1.0	0.714,1.0,1.0	0.095
1171	ENSG00000196338.15	NLGN3	chrX	+	71167010	71167800	71161740	71164328	71169253	71169744	1171	47,24,14	2,0,0	16,17,17	0,0,0	889	99	1	1.0	0.724,1.0,1.0	1.0,1.0,1.0	-0.092
1172	ENSG00000184634.17	MED12	chrX	+	71119338	71119477	71118595	71118853	71119685	71119877	1172	74,25,19	0,0,0	72,42,56	0,1,0	238	99	1	1.0	1.0,1.0,1.0	1.0,0.946,1.0	0.018
1173	ENSG00000184634.17	MED12	chrX	+	71119372	71119477	71118542	71118853	71119685	71119877	1173	102,34,26	0,0,0	111,66,81	0,1,0	204	99	1	1.0	1.0,1.0,1.0	1.0,0.97,1.0	0.01
1174	ENSG00000184634.17	MED12	chrX	+	71124763	71124844	71123593	71124388	71124975	71125146	1174	60,31,9	5,7,4	62,38,43	8,12,5	180	99	0.956971273454	1.0	0.868,0.709,0.553	0.81,0.635,0.825	-0.047
1175	ENSG00000184634.17	MED12	chrX	+	71125350	71125495	71124975	71125146	71125662	71125713	1175	230,58,54	0,2,0	242,150,148	0,0,0	244	99	1	1.0	1.0,0.922,1.0	1.0,1.0,1.0	-0.026
1176	ENSG00000184634.17	MED12	chrX	+	71125662	71125713	71125350	71125495	71126035	71126154	1176	74,17,16	4,3,3	67,51,38	9,6,6	150	99	0.283530378219	1.0	0.924,0.789,0.779	0.831,0.849,0.807	0.002
1177	ENSG00000184634.17	MED12	chrX	+	71130011	71130214	71129679	71129855	71131549	71131621	1177	150,46,26	0,1,0	130,69,100	0,0,0	302	99	1	1.0	1.0,0.938,1.0	1.0,1.0,1.0	-0.021
1178	ENSG00000184634.17	MED12	chrX	+	71130034	71130214	71129679	71129855	71131549	71131621	1178	184,48,31	0,1,0	157,82,124	0,0,0	279	99	1	1.0	1.0,0.945,1.0	1.0,1.0,1.0	-0.018
1179	ENSG00000184634.17	MED12	chrX	+	71131549	71131621	71129679	71130214	71132072	71132206	1179	206,51,32	0,5,4	173,88,129	1,0,3	171	99	0.0290106193352	0.31094511761998916	1.0,0.855,0.822	0.99,1.0,0.961	-0.091
1180	ENSG00000184634.17	MED12	chrX	+	71131549	71131621	71129679	71130214	71132376	71132538	1180	87,22,10	1,0,0	70,24,48	0,0,0	171	99	1	1.0	0.981,1.0,1.0	1.0,1.0,1.0	-0.006
1181	ENSG00000184634.17	MED12	chrX	+	71132072	71132206	71130034	71130214	71132376	71132538	1181	104,41,32	1,0,0	76,47,76	0,0,0	233	99	1	1.0	0.978,1.0,1.0	1.0,1.0,1.0	-0.007
1182	ENSG00000184634.17	MED12	chrX	+	71132072	71132206	71131125	71131621	71132376	71132538	1182	223,65,52	0,0,0	178,111,155	0,0,1	233	99	1	1.0	1.0,1.0,1.0	1.0,1.0,0.985	0.005
1183	ENSG00000184634.17	MED12	chrX	+	71132376	71132538	71131125	71131621	71133122	71133212	1183	37,15,14	1,0,0	43,26,24	0,0,0	261	99	1	1.0	0.933,1.0,1.0	1.0,1.0,1.0	-0.022
1184	ENSG00000184634.17	MED12	chrX	+	71132844	71132956	71131289	71132538	71133122	71133212	1184	171,54,38	3,2,1	165,88,119	1,0,0	211	99	0.113129861756	0.8142789882615595	0.964,0.927,0.947	0.987,1.0,1.0	-0.05
1185	ENSG00000184634.17	MED12	chrX	+	71134356	71134466	71133122	71133212	71134712	71134848	1185	117,44,23	13,4,5	96,69,79	1,1,2	209	99	2.93323375433e-06	0.00021314282653420784	0.81,0.839,0.685	0.978,0.97,0.949	-0.188
1186	ENSG00000184634.17	MED12	chrX	+	71135091	71135253	71134434	71134848	71136280	71136655	1186	189,75,48	0,0,0	183,132,147	0,1,0	261	99	1	1.0	1.0,1.0,1.0	1.0,0.98,1.0	0.007
1187	ENSG00000184634.17	MED12	chrX	+	71135091	71135374	71134712	71134848	71136280	71136655	1187	175,63,41	0,0,0	164,123,128	0,1,0	382	99	1	1.0	1.0,1.0,1.0	1.0,0.97,1.0	0.01
1188	ENSG00000184634.17	MED12	chrX	+	71137186	71137383	71136878	71137029	71137557	71137635	1188	289,93,77	0,2,1	229,154,175	0,0,0	296	99	1	1.0	1.0,0.94,0.963	1.0,1.0,1.0	-0.032
1189	ENSG00000184634.17	MED12	chrX	+	71137186	71137392	71136878	71137029	71137557	71137635	1189	305,98,83	0,2,1	239,169,194	0,0,0	305	99	1	1.0	1.0,0.941,0.964	1.0,1.0,1.0	-0.032
1190	ENSG00000147168.14	IL2RG	chrX	-	71108598	71108695	71108276	71108346	71109227	71109390	1190	7,3,2	0,1,1	3,1,0	0,0,0	196	99	1	1.0	1.0,0.602,0.503	1.0,1.0,NA	-0.298
1196	ENSG00000120509.12	PDZD11	chrX	-	70286985	70287116	70281117	70282275	70287275	70287336	1196	598,243,208	1,5,0	301,174,223	0,0,1	230	99	0.931475335065	1.0	0.996,0.954,1.0	1.0,1.0,0.99	-0.013
1197	ENSG00000120509.12	PDZD11	chrX	-	70288116	70288173	70287731	70287830	70288429	70288513	1197	402,179,154	1,0,0	212,129,128	1,0,5	156	99	0.569915875058	1.0	0.996,1.0,1.0	0.993,1.0,0.942	0.02
1198	ENSG00000120509.12	PDZD11	chrX	-	70289521	70289593	70289254	70289354	70289859	70289945	1198	6,2,2	19,18,13	1,6,2	16,11,10	171	99	0.888755094994	1.0	0.155,0.06,0.082	0.035,0.24,0.104	-0.027
1203	ENSG00000158813.18	EDA	chrX	+	70023217	70023241	69957023	69957132	70027856	70028036	1203	20,5,5	1,1,0	13,3,6	1,1,0	123	99	1	1.0	0.942,0.801,1.0	0.913,0.707,1.0	0.041
1204	ENSG00000158813.18	EDA	chrX	+	70033397	70033522	70030468	70030520	70035357	70039469	1204	8,8,4	3,2,0	9,7,7	0,0,0	224	99	0.00224273277087	0.044685370838546144	0.541,0.639,1.0	1.0,1.0,1.0	-0.273
1205	ENSG00000158813.18	EDA	chrX	+	70033397	70033528	70030468	70030520	70035357	70039469	1205	8,11,3	3,2,0	5,8,8	0,0,0	230	99	0.00271468357394	0.05191557417206518	0.534,0.703,1.0	1.0,1.0,1.0	-0.254
1206	ENSG00000158813.18	EDA	chrX	+	70033406	70033522	70030468	70030520	70035357	70035637	1206	4,0,1	3,2,0	8,1,2	0,0,0	215	99	1.83121886155e-05	0.0009657735030203826	0.38,0.0,1.0	1.0,1.0,1.0	-0.54
1207	ENSG00000181704.12	YIPF6	chrX	+	68510678	68510776	68499050	68499123	68511848	68511977	1207	3,3,1	140,67,61	1,0,0	82,49,62	197	99	1	1.0	0.011,0.022,0.008	0.006,0.0,0.0	0.012
1208	ENSG00000181704.12	YIPF6	chrX	+	68510678	68510776	68499080	68499157	68511848	68511977	1208	2,1,0	8,10,6	0,0,2	8,2,5	197	99	0.546137031117	1.0	0.112,0.048,0.0	0.0,0.0,0.167	-0.002
1209	ENSG00000181704.12	YIPF6	chrX	+	68511848	68511977	68499033	68499157	68513326	68513405	1209	363,168,142	2,1,1	201,129,161	0,1,2	228	99	1	1.0	0.987,0.986,0.984	1.0,0.982,0.972	0.001
1210	ENSG00000181704.12	YIPF6	chrX	+	68511848	68511977	68499050	68499123	68513326	68513405	1210	495,225,197	14,8,4	275,176,218	2,5,2	228	99	0.0212895201292	0.2472234773524907	0.939,0.924,0.955	0.984,0.939,0.979	-0.028
1211	ENSG00000181704.12	YIPF6	chrX	+	68513326	68513405	68499048	68499157	68521371	68521497	1211	4,1,0	0,0,0	1,1,3	2,0,0	178	99	1	1.0	1.0,1.0,NA	0.218,1.0,1.0	0.261
1212	ENSG00000181704.12	YIPF6	chrX	+	68518769	68518812	68513326	68513405	68521371	68521497	1212	269,110,103	2,0,0	144,75,114	1,0,2	142	99	1	1.0	0.989,1.0,1.0	0.99,1.0,0.975	0.008
1222	ENSG00000147065.17	MSN	chrX	+	65716817	65716901	65667653	65667853	65727813	65727909	1222	1450,587,536	0,0,0	837,551,633	0,0,3	183	99	1	1.0	1.0,1.0,1.0	1.0,1.0,0.991	0.003
1223	ENSG00000147065.17	MSN	chrX	+	65727813	65727909	65716817	65716901	65729437	65729589	1223	1295,571,477	15,17,9	781,493,536	9,6,6	195	99	0.0893331200209	0.6929321451616158	0.978,0.945,0.964	0.978,0.977,0.978	-0.015
1224	ENSG00000147065.17	MSN	chrX	+	65733183	65733280	65731837	65731984	65735266	65735430	1224	1494,619,560	1,0,0	905,554,614	0,0,0	196	99	1	1.0	0.999,1.0,1.0	1.0,1.0,1.0	-0.0
1225	ENSG00000147065.17	MSN	chrX	+	65738524	65738617	65737177	65737338	65738969	65739194	1225	1522,611,590	0,1,0	977,539,661	0,0,0	192	99	1	1.0	1.0,0.997,1.0	1.0,1.0,1.0	-0.001
1226	ENSG00000233382.8	NKAPP1	chrX	-	120240226	120240355	120137041	120137189	120244763	120245267	1226	27,13,12	1,1,0	16,7,19	0,2,0	228	99	1	1.0	0.921,0.85,1.0	1.0,0.603,1.0	0.056
1231	ENSG00000131089.17	ARHGEF9	chrX	-	63655493	63655737	63643979	63644048	63665885	63666017	1231	140,46,35	1,0,0	91,62,39	0,0,0	343	99	1	1.0	0.976,1.0,1.0	1.0,1.0,1.0	-0.008
1232	ENSG00000131089.17	ARHGEF9	chrX	-	63655493	63658064	63643979	63644048	63665885	63666017	1232	162,58,52	1,0,0	127,87,74	0,0,0	2670	99	1	1.0	0.857,1.0,1.0	1.0,1.0,1.0	-0.048
1233	ENSG00000131089.17	ARHGEF9	chrX	-	63656509	63658064	63655615	63655737	63665885	63666017	1233	41,22,22	35,12,7	54,35,32	28,17,10	1654	99	0.196283697369	1.0	0.066,0.099,0.158	0.103,0.11,0.161	-0.017
1234	ENSG00000131089.17	ARHGEF9	chrX	-	63665885	63666017	63655493	63655737	63674037	63674138	1234	102,26,21	3,1,2	64,33,29	5,2,3	231	99	0.13177608587	0.9027732097481657	0.936,0.918,0.818	0.846,0.876,0.806	0.048
1236	ENSG00000131089.17	ARHGEF9	chrX	-	63703169	63703284	63697124	63697304	63706257	63706449	1236	3,4,1	48,20,4	2,1,4	35,19,13	214	99	0.802611555431	1.0	0.028,0.085,0.104	0.026,0.024,0.125	0.014
1237	ENSG00000131089.17	ARHGEF9	chrX	-	63706257	63706449	63697124	63697304	63724531	63724711	1237	150,44,33	2,0,0	98,55,41	0,0,0	291	99	1	1.0	0.962,1.0,1.0	1.0,1.0,1.0	-0.013
1240	ENSG00000131089.17	ARHGEF9	chrX	-	63719673	63719856	63706257	63706449	63754314	63754676	1240	0,0,0	3,1,1	1,0,0	0,2,1	282	99	1	1.0	0.0,0.0,0.0	1.0,0.0,0.0	-0.333
1241	ENSG00000131089.17	ARHGEF9	chrX	-	63722761	63722897	63706257	63706449	63724531	63724711	1241	3,1,2	40,8,10	4,1,1	15,7,9	235	99	0.472544399828	1.0	0.031,0.05,0.078	0.101,0.057,0.045	-0.015
1242	ENSG00000131089.17	ARHGEF9	chrX	-	63724531	63724711	63706257	63706449	63754303	63754676	1242	61,19,13	1,0,0	36,17,22	0,1,0	279	99	1	1.0	0.956,1.0,1.0	1.0,0.858,1.0	0.033
1243	ENSG00000131089.17	ARHGEF9	chrX	-	63724531	63724711	63706257	63706449	63754307	63754684	1243	61,23,13	3,0,0	31,17,22	3,0,0	279	99	0.560595164702	1.0	0.878,1.0,1.0	0.786,1.0,1.0	0.031
1244	ENSG00000131089.17	ARHGEF9	chrX	-	63724531	63724711	63706257	63706449	63754314	63754340	1244	73,23,14	3,1,1	43,20,25	0,2,1	279	99	0.196206008859	1.0	0.896,0.891,0.832	1.0,0.78,0.899	-0.02
1245	ENSG00000131089.17	ARHGEF9	chrX	-	63724531	63724711	63706257	63706449	63754920	63755056	1245	65,20,15	1,0,0	33,19,23	0,0,0	279	99	1	1.0	0.958,1.0,1.0	1.0,1.0,1.0	-0.014
1246	ENSG00000131089.17	ARHGEF9	chrX	-	63724531	63724711	63706257	63706449	63755207	63755335	1246	59,19,13	0,0,1	31,17,21	0,0,0	279	99	1	1.0	1.0,1.0,0.822	1.0,1.0,1.0	-0.059
1252	ENSG00000131089.17	ARHGEF9	chrX	-	63732005	63732310	63724531	63724711	63754314	63754676	1252	10,2,4	14,4,1	8,4,3	12,3,4	404	99	0.771771895136	1.0	0.149,0.109,0.495	0.14,0.246,0.155	0.071
1253	ENSG00000131089.17	ARHGEF9	chrX	-	63736989	63737118	63724531	63724711	63754303	63754676	1253	2,0,0	2,0,0	2,1,0	5,0,1	228	99	1	1.0	0.303,NA,NA	0.148,1.0,0.0	-0.08
1254	ENSG00000131089.17	ARHGEF9	chrX	-	63736989	63737118	63724531	63724711	63754314	63755124	1254	3,0,0	14,4,1	1,1,0	12,3,4	228	99	0.882171827521	1.0	0.085,0.0,0.0	0.035,0.126,0.0	-0.025
1256	ENSG00000131089.17	ARHGEF9	chrX	-	63743368	63743446	63724531	63724711	63754314	63754740	1256	0,0,1	14,4,1	0,0,0	12,3,4	177	99	1	1.0	0.0,0.0,0.359	0.0,0.0,0.0	0.12
1257	ENSG00000131089.17	ARHGEF9	chrX	-	63754303	63754676	63706257	63706449	63754920	63755078	1257	88,34,26	1,0,0	59,28,33	0,0,0	472	99	1	1.0	0.949,1.0,1.0	1.0,1.0,1.0	-0.017
1258	ENSG00000131089.17	ARHGEF9	chrX	-	63754303	63754676	63724531	63724711	63754920	63755078	1258	89,34,26	6,1,2	64,27,34	2,2,2	472	99	0.584017278768	1.0	0.757,0.877,0.732	0.87,0.739,0.781	-0.008
1261	ENSG00000165591.7	FAAH2	chrX	+	57331597	57331807	57310592	57310729	57341270	57341390	1261	43,11,13	1,0,0	21,22,17	1,0,0	309	99	1	1.0	0.932,1.0,1.0	0.871,1.0,1.0	0.02
1262	ENSG00000165591.7	FAAH2	chrX	+	57431917	57432037	57380911	57381029	57446927	57447039	1262	26,5,4	5,0,1	17,5,13	3,0,0	219	99	0.0288196379606	0.30941091838836876	0.702,1.0,0.644	0.719,1.0,1.0	-0.124
1263	ENSG00000204272.13	NBDY	chrX	+	56732062	56732199	56729240	56729589	56817319	56817376	1263	498,217,127	4,2,0	284,162,210	1,3,3	236	99	0.487120169599	1.0	0.981,0.979,1.0	0.992,0.958,0.967	0.014
1264	ENSG00000204272.13	NBDY	chrX	+	56811019	56811179	56732062	56732199	56817319	56817569	1264	17,6,2	110,37,20	5,2,8	51,14,28	259	99	0.800949441514	1.0	0.056,0.058,0.037	0.036,0.052,0.098	-0.012
1265	ENSG00000102349.18	KLF8	chrX	+	56250230	56250304	56232355	56233341	56265179	56265744	1265	9,8,1	2,1,0	7,5,11	1,4,1	173	99	0.0603186133622	0.5269120113222527	0.72,0.821,1.0	0.8,0.417,0.863	0.154
1267	ENSG00000102349.18	KLF8	chrX	+	56270181	56270321	56265179	56269489	56284312	56285097	1267	38,12,5	1,0,0	36,32,15	0,1,1	239	99	1	1.0	0.94,1.0,1.0	1.0,0.93,0.861	0.05
1278	ENSG00000083750.13	RRAGB	chrX	+	55722185	55722285	55719313	55719347	55729293	55729360	1278	84,25,26	0,0,1	90,51,49	1,0,0	199	99	1	1.0	1.0,1.0,0.928	0.978,1.0,1.0	-0.017
1279	ENSG00000083750.13	RRAGB	chrX	+	55727306	55727390	55722185	55722285	55729293	55729360	1279	8,5,3	57,11,15	5,3,8	37,27,19	183	99	0.937833651292	1.0	0.071,0.197,0.098	0.068,0.057,0.186	0.018
1280	ENSG00000083750.13	RRAGB	chrX	+	55751100	55751196	55731363	55731586	55753391	55753475	1280	91,22,22	3,0,0	59,45,53	0,0,0	195	99	0.318040614312	1.0	0.939,1.0,1.0	1.0,1.0,1.0	-0.02
1281	ENSG00000169188.5	APEX2	chrX	+	55002250	55002431	55001545	55001629	55002961	55003108	1281	522,234,202	16,7,4	262,151,185	7,4,1	280	99	0.196078451607	1.0	0.92,0.922,0.947	0.93,0.93,0.985	-0.019
1282	ENSG00000169188.5	APEX2	chrX	+	55002250	55002431	55001545	55001629	55003798	55003868	1282	290,130,100	0,1,1	144,76,89	0,2,0	280	99	1	1.0	1.0,0.979,0.972	1.0,0.931,1.0	0.007
1283	ENSG00000169188.5	APEX2	chrX	+	55002961	55003108	55001545	55001629	55003798	55003868	1283	215,123,94	0,1,1	95,68,87	0,2,0	246	99	1	1.0	1.0,0.98,0.974	1.0,0.932,1.0	0.007
1284	ENSG00000169188.5	APEX2	chrX	+	55002961	55003108	55002250	55002431	55003798	55003868	1284	431,218,191	0,2,0	211,141,188	5,2,8	246	99	4.1485036735e-05	0.0018636687472396005	1.0,0.978,1.0	0.944,0.966,0.904	0.055
1285	ENSG00000102302.8	FGD1	chrX	-	54448805	54448967	54447310	54447454	54449142	54449268	1285	276,130,106	0,1,0	128,91,86	0,0,0	261	99	1	1.0	1.0,0.98,1.0	1.0,1.0,1.0	-0.007
1286	ENSG00000102302.8	FGD1	chrX	-	54450270	54450301	54449658	54449760	54455447	54455527	1286	210,84,64	0,1,2	95,52,67	1,5,5	130	99	0.0014969540139	0.03263275651761893	1.0,0.985,0.961	0.986,0.888,0.911	0.054
1287	ENSG00000102302.8	FGD1	chrX	-	54455691	54455784	54455447	54455527	54456219	54456366	1287	162,76,61	0,0,0	89,57,45	0,0,1	192	99	1	1.0	1.0,1.0,1.0	1.0,1.0,0.959	0.014
1288	ENSG00000102302.8	FGD1	chrX	-	54467783	54467932	54465695	54465852	54468786	54468876	1288	120,42,44	0,0,0	60,34,39	0,0,1	248	99	1	1.0	1.0,1.0,1.0	1.0,1.0,0.94	0.02
1289	ENSG00000184083.12	FAM120C	chrX	-	54080231	54080289	54068323	54073287	54081321	54081460	1289	57,30,38	0,1,0	31,15,18	0,0,0	157	99	1	1.0	1.0,0.95,1.0	1.0,1.0,1.0	-0.017
1290	ENSG00000184083.12	FAM120C	chrX	-	54081321	54081460	54080231	54080289	54085714	54085916	1290	65,29,39	1,0,0	32,16,13	0,0,0	238	99	1	1.0	0.964,1.0,1.0	1.0,1.0,1.0	-0.012
1291	ENSG00000184083.12	FAM120C	chrX	-	54085714	54085916	54081321	54081460	54087754	54087964	1291	80,33,38	1,0,0	27,14,14	0,0,0	301	99	1	1.0	0.963,1.0,1.0	1.0,1.0,1.0	-0.012
1292	ENSG00000184083.12	FAM120C	chrX	-	54087754	54087964	54081321	54081460	54091311	54091426	1292	28,11,10	3,3,2	20,4,5	3,0,1	309	99	0.371143918871	1.0	0.749,0.54,0.616	0.681,1.0,0.616	-0.131
1293	ENSG00000184083.12	FAM120C	chrX	-	54159369	54159616	54157688	54157771	54182499	54183254	1293	75,28,32	0,0,0	28,11,16	0,0,2	346	99	1	1.0	1.0,1.0,1.0	1.0,1.0,0.696	0.101
1294	ENSG00000172943.21	PHF8	chrX	-	53962843	53962939	53944133	53944243	53984913	53985227	1294	195,90,78	2,0,0	114,75,82	0,0,0	195	99	1	1.0	0.98,1.0,1.0	1.0,1.0,1.0	-0.007
1295	ENSG00000172943.21	PHF8	chrX	-	53993600	53993903	53992735	53992839	53995692	53995782	1295	550,257,239	41,28,21	306,195,254	21,25,10	402	99	0.473892417775	1.0	0.768,0.693,0.737	0.782,0.658,0.862	-0.035
1298	ENSG00000172943.21	PHF8	chrX	-	54011121	54011284	54002594	54002682	54022258	54022367	1298	226,88,67	0,0,0	134,54,89	1,0,0	262	99	1	1.0	1.0,1.0,1.0	0.981,1.0,1.0	0.006
1300	ENSG00000172943.21	PHF8	chrX	-	54016594	54016736	54014376	54014563	54022258	54022367	1300	89,65,56	0,3,2	70,28,36	1,2,0	241	99	0.314022743174	1.0	1.0,0.899,0.92	0.966,0.852,1.0	0.0
1301	ENSG00000172943.21	PHF8	chrX	-	54017660	54017821	54016594	54016736	54022258	54022367	1301	311,151,129	1,0,0	193,95,147	0,0,0	260	99	1	1.0	0.992,1.0,1.0	1.0,1.0,1.0	-0.003
1302	ENSG00000072506.14	HSD17B10	chrX	-	53431797	53431906	53431260	53431594	53431987	53432116	1302	1009,600,523	10,15,14	679,380,462	3,4,4	208	99	0.00140083125333	0.031007675483721613	0.98,0.95,0.947	0.991,0.978,0.982	-0.025
1303	ENSG00000072506.14	HSD17B10	chrX	-	53431824	53431906	53431257	53431594	53431987	53432116	1303	650,337,313	10,15,14	397,221,252	3,4,4	181	99	0.00266697926674	0.051201648479293614	0.973,0.925,0.924	0.986,0.968,0.972	-0.035
1304	ENSG00000072506.14	HSD17B10	chrX	-	53432246	53432411	53431987	53432116	53433721	53433886	1304	1508,910,761	4,0,0	834,563,621	2,1,1	264	99	1	1.0	0.993,1.0,1.0	0.994,0.995,0.996	0.003
1305	ENSG00000158423.17	RIBC1	chrX	+	53426276	53426393	53423313	53423402	53428002	53428084	1305	40,20,10	0,1,2	35,26,33	0,0,2	216	99	1	1.0	1.0,0.902,0.696	1.0,1.0,0.883	-0.095
1306	ENSG00000158423.17	RIBC1	chrX	+	53428282	53428627	53428002	53428084	53429853	53429972	1306	30,12,11	1,0,2	29,32,35	6,1,1	444	99	0.114273878776	0.8203069684849003	0.87,1.0,0.551	0.519,0.877,0.886	0.046
1307	ENSG00000158423.17	RIBC1	chrX	+	53429853	53429972	53428002	53428084	53430395	53430790	1307	5,1,5	0,0,0	17,5,4	1,0,0	218	99	1	1.0	1.0,1.0,1.0	0.885,1.0,1.0	0.038
1308	ENSG00000158423.17	RIBC1	chrX	+	53430395	53430790	53428002	53428084	53430906	53431115	1308	45,17,7	3,3,0	34,31,38	0,3,4	494	99	0.82938982825	1.0	0.75,0.532,1.0	1.0,0.674,0.656	-0.016
1314	ENSG00000124313.18	IQSEC2	chrX	-	53279563	53279659	53255799	53256061	53291894	53291916	1314	0,1,1	4,1,0	2,0,0	2,2,1	195	99	1	1.0	0.0,0.337,1.0	0.337,0.0,0.0	0.333
1315	ENSG00000124313.18	IQSEC2	chrX	-	53279563	53279659	53266327	53266884	53281495	53281535	1315	7,3,3	1,0,0	0,1,4	0,0,2	195	99	1	1.0	0.78,1.0,1.0	NA,1.0,0.504	0.175
1316	ENSG00000124313.18	IQSEC2	chrX	-	53279563	53279659	53266327	53267064	53281495	53281535	1316	12,6,7	1,3,4	3,5,4	1,3,0	195	99	0.603442618677	1.0	0.859,0.504,0.47	0.604,0.458,1.0	-0.076
1317	ENSG00000124313.18	IQSEC2	chrX	-	53279563	53279659	53266327	53267064	53291894	53291916	1317	6,3,4	0,0,0	3,4,0	2,0,0	195	99	1	1.0	1.0,1.0,1.0	0.432,1.0,NA	0.284
1318	ENSG00000124313.18	IQSEC2	chrX	-	53279563	53279776	53266641	53267064	53281495	53281581	1318	11,4,7	1,3,4	15,8,4	1,3,0	312	99	0.103597175277	0.7682892048876547	0.777,0.297,0.357	0.826,0.458,1.0	-0.284
1319	ENSG00000124313.18	IQSEC2	chrX	-	53291894	53291924	53255799	53256061	53320416	53321319	1319	5,1,2	0,0,0	2,2,1	0,1,0	129	99	1	1.0	1.0,1.0,1.0	1.0,0.606,1.0	0.131
1320	ENSG00000126012.13	KDM5C	chrX	-	53179744	53179826	53176282	53176622	53193436	53193636	1320	7,6,5	3,2,4	1,3,3	1,0,1	181	99	0.00657982946492	0.10235202354271027	0.561,0.621,0.406	0.354,1.0,0.621	-0.129
1321	ENSG00000126012.13	KDM5C	chrX	-	53179744	53179826	53176342	53176634	53193436	53193636	1321	4,6,3	1,0,0	3,0,1	0,0,0	181	99	1	1.0	0.686,1.0,1.0	1.0,NA,1.0	-0.105
1322	ENSG00000126012.13	KDM5C	chrX	-	53185054	53185156	53176292	53176622	53193436	53193636	1322	0,0,0	3,2,4	3,1,0	1,0,1	201	99	0.124585288737	0.869213211911196	0.0,0.0,0.0	0.596,1.0,0.0	-0.532
1323	ENSG00000126012.13	KDM5C	chrX	-	53198489	53198637	53197770	53197876	53198976	53199158	1323	405,186,142	0,1,0	255,133,180	0,0,0	247	99	1	1.0	1.0,0.987,1.0	1.0,1.0,1.0	-0.004
1324	ENSG00000126012.13	KDM5C	chrX	-	53198763	53198888	53198489	53198637	53198976	53199158	1324	1014,418,372	1,4,2	666,465,494	0,2,1	224	99	1	1.0	0.998,0.979,0.988	1.0,0.99,0.995	-0.007
1325	ENSG00000126012.13	KDM5C	chrX	-	53201549	53201744	53198976	53199158	53201853	53201973	1325	1091,481,413	1,0,0	691,450,526	2,2,2	294	99	1	1.0	0.997,1.0,1.0	0.991,0.987,0.989	0.01
1326	ENSG00000126012.13	KDM5C	chrX	-	53210413	53210576	53201853	53201973	53211496	53211655	1326	1193,552,445	0,2,1	781,516,648	0,0,0	262	99	1	1.0	1.0,0.991,0.994	1.0,1.0,1.0	-0.005
1327	ENSG00000126012.13	KDM5C	chrX	-	53210675	53210857	53208890	53210576	53211496	53211655	1327	1377,579,487	9,6,0	927,533,726	4,5,6	281	99	0.786198161727	1.0	0.982,0.971,1.0	0.988,0.974,0.977	0.005
1328	ENSG00000126012.13	KDM5C	chrX	-	53218275	53218398	53217795	53217966	53220838	53220916	1328	1071,469,421	14,18,11	698,446,485	17,20,34	222	99	0.0012202896107	0.027784009249812	0.972,0.921,0.945	0.948,0.909,0.864	0.039
1329	ENSG00000126012.13	KDM5C	chrX	-	53218275	53218398	53217795	53217966	53224739	53224801	1329	486,211,180	0,0,0	298,196,217	0,0,1	222	99	1	1.0	1.0,1.0,1.0	1.0,1.0,0.99	0.003
1330	ENSG00000126012.13	KDM5C	chrX	-	53218563	53218712	53218314	53218398	53220838	53220916	1330	1,1,1	595,262,244	1,2,0	404,254,270	248	99	1	1.0	0.001,0.002,0.002	0.001,0.003,0.0	0.0
1331	ENSG00000126012.13	KDM5C	chrX	-	53220838	53220916	53217795	53217966	53224739	53224801	1331	345,170,161	0,0,0	239,177,213	0,0,1	177	99	1	1.0	1.0,1.0,1.0	1.0,1.0,0.992	0.003
1332	ENSG00000126012.13	KDM5C	chrX	-	53220838	53220916	53218275	53218398	53224739	53224801	1332	903,403,385	10,4,3	608,396,441	4,4,2	177	99	0.277052459051	1.0	0.981,0.983,0.986	0.988,0.982,0.992	-0.004
1333	ENSG00000126012.13	KDM5C	chrX	-	53221687	53221730	53220838	53220916	53224739	53225208	1333	61,16,13	612,281,253	38,22,16	408,259,301	142	99	0.885817649341	1.0	0.065,0.038,0.035	0.061,0.056,0.036	-0.005
1334	ENSG00000184205.14	TSPYL2	chrX	+	53084754	53084866	53082380	53082666	53085226	53085321	1334	26,32,25	1,2,0	15,18,25	1,0,1	211	99	1	1.0	0.924,0.882,1.0	0.876,1.0,0.921	0.003
1335	ENSG00000184205.14	TSPYL2	chrX	+	53084754	53084866	53084531	53084622	53085226	53085321	1335	126,59,50	0,0,2	55,51,44	0,0,0	211	99	1	1.0	1.0,1.0,0.921	1.0,1.0,1.0	-0.026
1336	ENSG00000184205.14	TSPYL2	chrX	+	53084953	53085099	53084531	53084866	53085226	53085321	1336	274,108,91	8,20,17	186,122,131	4,2,6	245	99	0.000108879443264	0.004020793753959545	0.933,0.686,0.684	0.949,0.961,0.898	-0.168
1337	ENSG00000184194.6	GPR173	chrX	+	53070987	53071110	53049282	53049484	53076524	53076778	1337	0,0,1	2,0,1	3,3,1	0,0,3	222	99	1	1.0	0.0,NA,0.308	1.0,1.0,0.129	-0.556
1346	ENSG00000147082.18	CCNB3	chrX	+	50351240	50351371	50347625	50347775	50351606	50351716	1346	4,2,0	0,0,0	4,2,4	0,0,1	230	99	1	1.0	1.0,1.0,NA	1.0,1.0,0.633	0.122
1349	ENSG00000049768.17	FOXP3	chrX	-	49255428	49255509	49253916	49254067	49255714	49255802	1349	0,0,0	2,0,0	0,1,2	0,0,0	180	99	1	1.0	0.0,NA,NA	NA,1.0,1.0	-1.0
1352	ENSG00000101997.13	CCDC22	chrX	+	49237085	49237263	49235469	49235686	49242015	49242148	1352	313,137,101	1,0,1	203,94,131	0,0,0	277	99	1	1.0	0.991,1.0,0.973	1.0,1.0,1.0	-0.012
1353	ENSG00000101997.13	CCDC22	chrX	+	49237085	49237263	49235469	49235686	49242065	49242148	1353	171,91,65	0,1,0	129,58,92	0,0,0	277	99	1	1.0	1.0,0.97,1.0	1.0,1.0,1.0	-0.01
1354	ENSG00000101997.13	CCDC22	chrX	+	49243117	49243184	49242885	49242992	49243283	49243346	1354	152,52,53	0,1,0	84,63,71	0,0,0	166	99	1	1.0	1.0,0.969,1.0	1.0,1.0,1.0	-0.01
1355	ENSG00000101997.13	CCDC22	chrX	+	49247495	49247558	49246730	49246925	49247648	49247768	1355	191,77,41	0,2,1	123,76,70	1,1,0	162	99	1	1.0	1.0,0.959,0.962	0.987,0.979,1.0	-0.015
1356	ENSG00000101997.13	CCDC22	chrX	+	49248190	49248310	49247648	49247768	49248406	49248523	1356	205,63,54	2,6,2	124,74,107	0,1,3	219	99	0.0586566830889	0.5166981325535952	0.979,0.826,0.924	1.0,0.971,0.942	-0.061
1357	ENSG00000101997.13	CCDC22	chrX	+	49248816	49248924	49248632	49248734	49249166	49249262	1357	389,109,99	0,1,0	239,125,152	0,0,0	207	99	1	1.0	1.0,0.981,1.0	1.0,1.0,1.0	-0.006
1358	ENSG00000101997.13	CCDC22	chrX	+	49249166	49249262	49248816	49248924	49249508	49249568	1358	391,117,86	10,11,7	230,123,148	2,2,4	195	99	0.000974359645847	0.02333831934432169	0.952,0.844,0.862	0.983,0.969,0.949	-0.081
1359	ENSG00000102003.12	SYP	chrX	-	49194165	49194361	49191992	49193463	49198967	49199033	1359	25,1,6	3,0,0	24,16,27	0,0,1	295	99	0.665598929882	1.0	0.737,1.0,1.0	1.0,1.0,0.901	-0.055
1363	ENSG00000102007.11	PLP2	chrX	+	49173128	49173281	49171897	49172096	49173387	49173483	1363	891,406,386	0,0,0	418,235,230	0,1,0	252	99	1	1.0	1.0,1.0,1.0	1.0,0.989,1.0	0.004
1364	ENSG00000102007.11	PLP2	chrX	+	49173128	49173281	49171897	49172096	49174334	49174425	1364	462,218,217	1,0,0	246,124,132	0,0,0	252	99	1	1.0	0.995,1.0,1.0	1.0,1.0,1.0	-0.002
1365	ENSG00000102007.11	PLP2	chrX	+	49173387	49173483	49171897	49172096	49174334	49174425	1365	366,169,147	1,0,0	173,89,109	0,0,0	195	99	1	1.0	0.995,1.0,1.0	1.0,1.0,1.0	-0.002
1366	ENSG00000102007.11	PLP2	chrX	+	49173387	49173483	49173128	49173281	49174334	49174425	1366	771,349,313	2,0,0	337,197,201	0,0,0	195	99	1	1.0	0.995,1.0,1.0	1.0,1.0,1.0	-0.002
1367	ENSG00000269313.5	MAGIX	chrX	+	49164862	49165090	49164706	49164789	49165189	49165361	1367	6,3,2	5,4,3	10,7,6	1,2,1	327	99	0.00122680055697	0.027895424560273604	0.266,0.185,0.168	0.752,0.514,0.645	-0.431
1368	ENSG00000269313.5	MAGIX	chrX	+	49164907	49165090	49163931	49164789	49165189	49165361	1368	6,2,1	5,4,3	4,7,5	1,2,1	282	99	0.0042519505364	0.07304259780800892	0.296,0.149,0.105	0.584,0.551,0.637	-0.407
1369	ENSG00000147144.13	CCDC120	chrX	+	49061958	49062117	49053571	49053877	49062234	49062289	1369	80,31,30	2,0,0	58,41,40	1,0,0	258	99	1	1.0	0.939,1.0,1.0	0.957,1.0,1.0	-0.006
1370	ENSG00000147144.13	CCDC120	chrX	+	49065035	49065098	49064369	49064664	49065453	49065628	1370	29,12,10	4,2,4	17,14,8	3,2,3	162	99	0.947819435362	1.0	0.816,0.786,0.604	0.776,0.811,0.62	-0.0
1371	ENSG00000068323.17	TFE3	chrX	-	49031396	49031544	49028725	49030601	49033464	49033540	1371	443,277,280	6,8,2	209,163,165	2,0,0	247	99	0.00455940617237	0.07697740855114546	0.967,0.933,0.982	0.977,1.0,1.0	-0.032
1372	ENSG00000068323.17	TFE3	chrX	-	49031396	49031544	49028725	49030601	49033725	49033782	1372	235,143,138	0,1,1	102,79,87	0,0,0	247	99	1	1.0	1.0,0.983,0.982	1.0,1.0,1.0	-0.012
1373	ENSG00000068323.17	TFE3	chrX	-	49033464	49033540	49028725	49030601	49033725	49033782	1373	273,170,105	0,1,1	122,67,98	0,0,0	175	99	1	1.0	1.0,0.99,0.983	1.0,1.0,1.0	-0.009
1374	ENSG00000068323.17	TFE3	chrX	-	49033464	49033540	49031396	49031544	49033725	49033782	1374	444,283,221	1,0,0	213,142,157	0,0,0	175	99	1	1.0	0.996,1.0,1.0	1.0,1.0,1.0	-0.001
1375	ENSG00000068323.17	TFE3	chrX	-	49033464	49033540	49031396	49031544	49038009	49038114	1375	68,64,53	4,2,1	55,44,35	1,0,0	175	99	0.0205288995434	0.2405413024228289	0.906,0.948,0.968	0.969,1.0,1.0	-0.049
1376	ENSG00000068323.17	TFE3	chrX	-	49033725	49033782	49031396	49031544	49038009	49038114	1376	0,2,0	4,2,1	0,0,0	1,0,0	156	99	1	1.0	0.0,0.388,0.0	0.0,NA,NA	0.129
1377	ENSG00000068323.17	TFE3	chrX	-	49033725	49033782	49033464	49033540	49038009	49038114	1377	203,126,107	0,0,1	90,59,61	0,0,0	156	99	1	1.0	1.0,1.0,0.985	1.0,1.0,1.0	-0.005
1378	ENSG00000068323.17	TFE3	chrX	-	49034133	49034251	49033725	49033782	49038009	49038114	1378	602,339,256	0,3,0	249,137,201	0,0,0	217	99	1	1.0	1.0,0.981,1.0	1.0,1.0,1.0	-0.006
1379	ENSG00000068323.17	TFE3	chrX	-	49038196	49038442	49038009	49038114	49039106	49039345	1379	796,470,428	0,1,0	327,209,273	0,0,0	345	99	1	1.0	1.0,0.993,1.0	1.0,1.0,1.0	-0.002
1380	ENSG00000068400.13	GRIPAP1	chrX	-	48975154	48975309	48973722	48974285	48976017	48976111	1380	327,101,63	0,1,1	219,128,193	0,0,0	254	99	1	1.0	1.0,0.975,0.961	1.0,1.0,1.0	-0.021
1381	ENSG00000068400.13	GRIPAP1	chrX	-	48976240	48976363	48976017	48976111	48978304	48978435	1381	225,76,48	1,0,1	153,108,126	0,0,0	222	99	1	1.0	0.99,1.0,0.955	1.0,1.0,1.0	-0.018
1382	ENSG00000068400.13	GRIPAP1	chrX	-	48981794	48981872	48981595	48981691	48982978	48983092	1382	159,39,29	32,22,26	124,79,77	26,13,21	177	99	0.0260435849018	0.2875428154629522	0.735,0.498,0.384	0.727,0.773,0.672	-0.185
1383	ENSG00000068400.13	GRIPAP1	chrX	-	48982978	48983092	48981595	48981691	48983227	48983440	1383	198,111,66	3,5,3	127,93,116	2,2,1	213	99	0.0909500035146	0.7012905458080873	0.968,0.912,0.911	0.967,0.956,0.982	-0.038
1384	ENSG00000068400.13	GRIPAP1	chrX	-	48985267	48985402	48983774	48983870	48987784	48987817	1384	514,147,136	0,1,0	348,222,248	0,0,0	234	99	1	1.0	1.0,0.984,1.0	1.0,1.0,1.0	-0.005
1385	ENSG00000068400.13	GRIPAP1	chrX	-	48987784	48987877	48985267	48985402	48988120	48988198	1385	241,74,56	16,5,7	177,126,123	5,6,3	192	99	0.00886241755716	0.12861650807685066	0.886,0.884,0.805	0.948,0.915,0.955	-0.081
1386	ENSG00000068400.13	GRIPAP1	chrX	-	48990684	48990732	48989971	48990003	48990925	48991102	1386	144,69,71	1,0,2	127,69,75	0,0,0	147	99	1	1.0	0.99,1.0,0.96	1.0,1.0,1.0	-0.017
1387	ENSG00000068400.13	GRIPAP1	chrX	-	48990925	48991102	48989971	48990003	48997249	48997357	1387	220,103,65	0,0,0	142,90,96	0,1,0	276	99	1	1.0	1.0,1.0,1.0	1.0,0.97,1.0	0.01
1388	ENSG00000068400.13	GRIPAP1	chrX	-	48990925	48991110	48989971	48990003	48997249	48997307	1388	232,106,67	0,0,0	147,94,98	0,1,0	284	99	1	1.0	1.0,1.0,1.0	1.0,0.97,1.0	0.01
1389	ENSG00000068400.13	GRIPAP1	chrX	-	48993427	48993578	48990925	48991110	48997249	48997357	1389	280,106,97	12,3,0	192,118,141	5,4,2	250	99	0.596680354455	1.0	0.902,0.933,1.0	0.938,0.921,0.965	0.004
1390	ENSG00000068400.13	GRIPAP1	chrX	-	48997249	48997357	48993427	48993578	48998153	48998180	1390	261,101,99	3,0,1	159,116,120	2,4,2	207	99	0.0853691514027	0.6711444221920261	0.977,1.0,0.979	0.974,0.933,0.966	0.028
1391	ENSG00000068400.13	GRIPAP1	chrX	-	48997249	48997357	48993427	48993578	48999237	48999299	1391	165,57,53	3,0,1	98,63,72	1,0,0	207	99	0.410613451466	1.0	0.963,1.0,0.962	0.979,1.0,1.0	-0.018
1392	ENSG00000068400.13	GRIPAP1	chrX	-	48998153	48998180	48993427	48993578	48999237	48999299	1392	14,3,2	3,0,1	3,7,5	1,0,0	126	99	0.139336953626	0.9369537841694268	0.786,1.0,0.611	0.702,1.0,1.0	-0.102
1393	ENSG00000068400.13	GRIPAP1	chrX	-	48998153	48998180	48997249	48997357	48999237	48999299	1393	119,59,53	12,12,7	67,59,62	6,3,12	126	99	0.475444450681	1.0	0.886,0.794,0.856	0.898,0.939,0.802	-0.034
1394	ENSG00000068400.13	GRIPAP1	chrX	-	48998153	48998180	48997249	48997357	48999437	48999504	1394	37,21,23	1,0,0	20,24,15	0,0,0	126	99	1	1.0	0.967,1.0,1.0	1.0,1.0,1.0	-0.011
1395	ENSG00000068400.13	GRIPAP1	chrX	-	48999237	48999299	48997249	48997357	48999437	48999504	1395	33,17,15	1,0,0	23,14,22	0,0,0	161	99	1	1.0	0.953,1.0,1.0	1.0,1.0,1.0	-0.016
1396	ENSG00000068400.13	GRIPAP1	chrX	-	48999237	48999299	48998153	48998180	48999437	48999504	1396	98,37,35	0,0,0	64,49,61	0,0,1	161	99	1	1.0	1.0,1.0,1.0	1.0,1.0,0.974	0.009
1397	ENSG00000068400.13	GRIPAP1	chrX	-	49000565	49000689	48999437	48999504	49000860	49000959	1397	3,1,2	5,4,1	1,4,2	9,2,4	223	99	0.971847301918	1.0	0.21,0.1,0.47	0.047,0.47,0.182	0.027
1398	ENSG00000068400.13	GRIPAP1	chrX	-	49000860	49000959	48999437	48999504	49002187	49002224	1398	5,4,1	16,5,6	9,2,4	4,3,5	198	99	0.0401260999309	0.39430530056820834	0.135,0.286,0.077	0.529,0.25,0.286	-0.189
1399	ENSG00000102096.9	PIM2	chrX	-	48914394	48914571	48913181	48914294	48915019	48915392	1399	293,102,119	0,1,0	136,83,86	0,0,1	276	99	1	1.0	1.0,0.973,1.0	1.0,1.0,0.969	0.001
1400	ENSG00000102096.9	PIM2	chrX	-	48915019	48915392	48913181	48914294	48917780	48917831	1400	179,69,47	0,2,0	96,69,77	0,1,1	472	99	1	1.0	1.0,0.879,1.0	1.0,0.935,0.942	0.001
1401	ENSG00000102096.9	PIM2	chrX	-	48918535	48918645	48917780	48917831	48918773	48919024	1401	104,49,33	2,3,2	56,52,36	0,0,4	209	99	0.312496081811	1.0	0.961,0.886,0.887	1.0,1.0,0.81	-0.025
1402	ENSG00000094631.21	HDAC6	chrX	+	48802662	48802785	48801699	48801944	48802870	48802930	1402	214,48,52	0,0,1	131,84,89	0,0,0	222	99	1	1.0	1.0,1.0,0.959	1.0,1.0,1.0	-0.014
1404	ENSG00000094631.21	HDAC6	chrX	+	48802662	48802785	48802015	48802272	48802870	48802930	1404	216,50,54	1,0,0	131,78,86	0,0,0	222	99	1	1.0	0.99,1.0,1.0	1.0,1.0,1.0	-0.003
1406	ENSG00000094631.21	HDAC6	chrX	+	48806367	48806464	48805630	48805671	48806608	48806648	1406	112,23,28	0,0,1	76,39,48	0,0,0	196	99	1	1.0	1.0,1.0,0.934	1.0,1.0,1.0	-0.022
1407	ENSG00000094631.21	HDAC6	chrX	+	48806608	48806706	48805630	48805671	48808032	48808046	1407	40,13,8	2,4,0	26,13,10	0,0,0	197	99	0.00466500663477	0.07831116264286407	0.91,0.62,1.0	1.0,1.0,1.0	-0.157
1408	ENSG00000094631.21	HDAC6	chrX	+	48808257	48808326	48808032	48808137	48814439	48814566	1408	65,14,23	1,1,1	45,25,19	0,0,0	168	99	0.383661047778	1.0	0.975,0.892,0.931	1.0,1.0,1.0	-0.067
1409	ENSG00000094631.21	HDAC6	chrX	+	48810629	48810751	48808257	48808326	48814439	48814566	1409	1,0,0	50,10,14	0,0,0	28,12,12	221	99	1	1.0	0.009,0.0,0.0	0.0,0.0,0.0	0.003
1411	ENSG00000094631.21	HDAC6	chrX	+	48814674	48814740	48814439	48814566	48814833	48814893	1411	83,9,22	1,0,0	55,36,23	0,0,0	165	99	1	1.0	0.98,1.0,1.0	1.0,1.0,1.0	-0.007
1412	ENSG00000094631.21	HDAC6	chrX	+	48815574	48815642	48814961	48815490	48815883	48816011	1412	103,25,14	0,0,1	44,57,22	0,0,0	167	99	1	1.0	1.0,1.0,0.892	1.0,1.0,1.0	-0.036
1413	ENSG00000094631.21	HDAC6	chrX	+	48817325	48817459	48816464	48816633	48818040	48818109	1413	51,13,13	3,0,5	28,12,23	1,1,4	233	99	0.860739560662	1.0	0.878,1.0,0.525	0.922,0.836,0.71	-0.022
1414	ENSG00000094631.21	HDAC6	chrX	+	48817359	48817459	48816472	48816633	48818040	48818109	1414	23,7,4	3,0,5	6,2,8	1,1,4	199	99	0.556937630173	1.0	0.792,1.0,0.285	0.749,0.499,0.499	0.11
1415	ENSG00000094631.21	HDAC6	chrX	+	48818219	48818412	48818040	48818109	48820105	48820180	1415	87,22,12	2,1,5	82,40,45	0,0,1	292	99	0.000258656378413	0.008002894022792879	0.937,0.882,0.449	1.0,1.0,0.938	-0.223
1416	ENSG00000094631.21	HDAC6	chrX	+	48818219	48818412	48818040	48818109	48822619	48822794	1416	56,13,6	0,1,0	43,23,20	0,0,0	292	99	1	1.0	1.0,0.815,1.0	1.0,1.0,1.0	-0.062
1417	ENSG00000094631.21	HDAC6	chrX	+	48820105	48820255	48818040	48818109	48822619	48822794	1417	66,28,27	0,1,0	60,31,30	0,0,0	249	99	1	1.0	1.0,0.918,1.0	1.0,1.0,1.0	-0.027
1418	ENSG00000094631.21	HDAC6	chrX	+	48820105	48820255	48818219	48818412	48822619	48822794	1418	95,36,28	0,0,0	99,48,55	0,0,1	249	99	1	1.0	1.0,1.0,1.0	1.0,1.0,0.956	0.015
1419	ENSG00000094631.21	HDAC6	chrX	+	48823921	48824068	48823671	48823785	48824165	48824294	1419	188,48,42	0,0,0	139,69,59	0,1,0	246	99	1	1.0	1.0,1.0,1.0	1.0,0.965,1.0	0.012
1420	ENSG00000094631.21	HDAC6	chrX	+	48823921	48824068	48823671	48823785	48824543	48824860	1420	116,25,26	5,4,4	78,41,33	0,0,2	246	99	9.06698453136e-05	0.0034620521683548133	0.903,0.716,0.723	1.0,1.0,0.869	-0.176
1421	ENSG00000094631.21	HDAC6	chrX	+	48824165	48824294	48823671	48823785	48824543	48824860	1421	162,21,23	5,4,4	100,53,37	0,0,2	228	99	0.00010146703181	0.003792174558462249	0.934,0.695,0.714	1.0,1.0,0.889	-0.182
1422	ENSG00000094631.21	HDAC6	chrX	+	48824165	48824294	48823921	48824068	48824543	48824860	1422	237,44,42	3,0,3	161,80,63	0,0,0	228	99	0.245823318036	1.0	0.972,1.0,0.859	1.0,1.0,1.0	-0.056
1425	ENSG00000101940.18	WDR13	chrX	+	48600318	48600626	48599586	48599717	48601783	48601964	1425	488,226,117	4,0,0	296,199,200	3,0,2	407	99	0.739143831685	1.0	0.967,1.0,1.0	0.96,1.0,0.961	0.015
1426	ENSG00000102317.18	RBM3	chrX	+	48575560	48575630	48575167	48575283	48576313	48576419	1426	792,462,415	23,22,11	347,237,247	11,8,10	169	99	0.88373024348	1.0	0.953,0.925,0.957	0.949,0.946,0.935	0.002
1427	ENSG00000102317.18	RBM3	chrX	+	48575560	48575667	48574951	48575283	48576313	48576419	1427	3414,2147,1782	23,22,11	1415,1061,978	11,8,10	206	99	0.933442333385	1.0	0.986,0.979,0.987	0.984,0.985,0.979	0.001
1428	ENSG00000102317.18	RBM3	chrX	+	48575560	48575667	48574951	48575283	48577025	48577109	1428	1472,877,738	1,6,4	592,437,426	0,0,1	206	99	1	1.0	0.999,0.986,0.989	1.0,1.0,0.995	-0.007
1429	ENSG00000102317.18	RBM3	chrX	+	48575560	48576083	48575167	48575283	48576313	48576419	1429	1784,989,875	23,22,11	828,568,569	11,8,10	622	99	0.737851084649	1.0	0.925,0.877,0.927	0.923,0.919,0.901	-0.005
1430	ENSG00000102317.18	RBM3	chrX	+	48575814	48576083	48575560	48575667	48576313	48576419	1430	222,89,97	1943,1275,1048	171,102,111	824,624,552	368	99	2.29581020861e-10	5.919224154464706e-08	0.03,0.018,0.024	0.053,0.042,0.051	-0.025
1431	ENSG00000102317.18	RBM3	chrX	+	48575921	48576083	48575560	48575667	48576313	48576419	1431	146,51,59	1943,1275,1048	110,72,70	824,624,552	261	99	9.98947591313e-10	2.1594519992043645e-07	0.028,0.015,0.021	0.048,0.042,0.046	-0.024
1432	ENSG00000102317.18	RBM3	chrX	+	48576313	48576419	48575167	48575283	48577025	48577109	1432	122,71,57	1,6,4	49,39,37	0,0,1	205	99	0.000919771117239	0.022278326256070482	0.983,0.851,0.873	1.0,1.0,0.947	-0.08
1433	ENSG00000102317.18	RBM3	chrX	+	48576313	48576419	48575560	48575667	48577025	48577109	1433	2038,1322,1094	1,5,4	862,655,577	1,0,0	205	99	1	1.0	0.999,0.992,0.992	0.998,1.0,1.0	-0.005
1434	ENSG00000102317.18	RBM3	chrX	+	48576507	48576604	48575898	48576419	48577025	48577109	1434	7378,3247,2922	1,0,0	2673,1820,1580	2,2,1	196	99	1	1.0	1.0,1.0,1.0	0.999,0.998,0.999	0.001
1435	ENSG00000068354.16	TBC1D25	chrX	+	48541284	48541442	48539797	48539920	48544868	48545023	1435	50,15,8	0,1,0	24,17,18	0,0,3	257	99	0.613946889172	1.0	1.0,0.852,1.0	1.0,1.0,0.698	0.051
1436	ENSG00000068354.16	TBC1D25	chrX	+	48541332	48541442	48539713	48539920	48544868	48545023	1436	75,32,22	0,1,0	49,36,29	0,0,3	209	99	0.797435287998	1.0	1.0,0.938,1.0	1.0,1.0,0.821	0.039
1437	ENSG00000068354.16	TBC1D25	chrX	+	48541332	48541442	48539713	48539920	48558896	48559024	1437	75,31,26	4,3,1	41,27,27	0,2,0	209	99	0.00719310965796	0.10968237903834242	0.899,0.83,0.925	1.0,0.865,1.0	-0.07
1438	ENSG00000068354.16	TBC1D25	chrX	+	48544868	48545023	48539713	48539920	48558896	48559024	1438	69,28,19	4,3,1	43,32,19	0,2,0	254	99	0.0036115190848	0.06466156421616999	0.871,0.784,0.881	1.0,0.862,1.0	-0.109
1439	ENSG00000068354.16	TBC1D25	chrX	+	48544868	48545023	48541284	48541442	48558896	48559024	1439	97,35,23	28,7,8	56,45,23	5,4,5	254	99	0.0104066239088	0.14535933316528668	0.575,0.661,0.528	0.814,0.814,0.642	-0.169
1440	ENSG00000068354.16	TBC1D25	chrX	+	48558896	48559024	48544868	48545023	48559157	48559284	1440	84,37,27	0,0,0	66,33,38	1,0,0	227	99	1	1.0	1.0,1.0,1.0	0.966,1.0,1.0	0.011
1441	ENSG00000147155.11	EBP	chrX	+	48522144	48522252	48521855	48521907	48523698	48524072	1441	12,5,2	111,61,59	5,3,0	69,47,49	207	99	0.121219596371	0.8533921164755136	0.049,0.038,0.016	0.033,0.03,0.0	0.013
1442	ENSG00000147155.11	EBP	chrX	+	48522192	48522252	48521868	48521907	48523698	48524072	1442	3,0,0	111,61,59	2,1,1	69,47,49	159	99	1	1.0	0.017,0.0,0.0	0.018,0.013,0.013	-0.009
1443	ENSG00000102312.24	PORCN	chrX	+	48509423	48509577	48509029	48509103	48509783	48509956	1443	11,4,4	2,0,1	11,2,11	4,2,4	253	99	0.023682155324	0.2675027066551698	0.683,1.0,0.61	0.518,0.281,0.518	0.325
1444	ENSG00000102312.24	PORCN	chrX	+	48509423	48509707	48508965	48509103	48509783	48509956	1444	30,9,7	2,0,1	31,8,17	4,2,4	383	99	0.0113458880745	0.15503283562103123	0.795,1.0,0.644	0.667,0.508,0.523	0.247
1445	ENSG00000102312.24	PORCN	chrX	+	48509783	48509956	48509423	48509707	48511365	48511487	1445	16,3,5	0,1,1	10,6,10	0,1,0	272	99	1	1.0	1.0,0.522,0.645	1.0,0.686,1.0	-0.173
1447	ENSG00000102312.24	PORCN	chrX	+	48511294	48511487	48509233	48509956	48514524	48514625	1447	27,10,8	0,1,3	24,12,12	0,0,0	292	99	0.0677095295351	0.570167724511824	1.0,0.772,0.475	1.0,1.0,1.0	-0.251
1449	ENSG00000102312.24	PORCN	chrX	+	48511365	48511487	48509567	48509956	48514524	48514625	1449	7,4,6	0,1,3	10,2,4	0,0,0	221	99	0.0416775918554	0.4055458834593659	1.0,0.642,0.473	1.0,1.0,1.0	-0.295
1451	ENSG00000102312.24	PORCN	chrX	+	48511891	48511935	48511294	48511487	48514524	48514625	1451	9,6,0	0,0,2	1,3,2	0,0,0	143	99	0.26617570659	1.0	1.0,1.0,0.0	1.0,1.0,1.0	-0.333
1453	ENSG00000102312.24	PORCN	chrX	+	48512834	48512852	48512588	48512719	48514239	48514365	1453	2,2,0	4,1,0	5,1,1	12,7,13	117	99	1	1.0	0.297,0.629,NA	0.261,0.108,0.061	0.32
1454	ENSG00000102312.24	PORCN	chrX	+	48512834	48514141	48512588	48512719	48514239	48514625	1454	20,8,6	4,1,0	11,10,17	12,7,13	1406	99	0.0383784150335	0.38125899604324126	0.26,0.36,1.0	0.061,0.091,0.084	0.461
1455	ENSG00000102312.24	PORCN	chrX	+	48512834	48514365	48512588	48512719	48514524	48514625	1455	65,24,17	1,2,0	47,35,48	0,0,0	1630	99	0.494779132185	1.0	0.798,0.422,1.0	1.0,1.0,1.0	-0.26
1456	ENSG00000102312.24	PORCN	chrX	+	48514126	48514141	48512588	48512719	48514239	48514365	1456	1,0,0	4,1,0	0,1,0	12,7,13	114	99	1	1.0	0.178,0.0,NA	0.0,0.11,0.0	0.052
1457	ENSG00000102312.24	PORCN	chrX	+	48514126	48514141	48512834	48512852	48514239	48514365	1457	1,0,0	2,2,0	0,1,0	5,1,0	114	99	1	1.0	0.303,0.0,NA	0.0,0.465,NA	-0.081
1458	ENSG00000102312.24	PORCN	chrX	+	48514239	48514365	48511891	48511935	48514524	48514625	1458	43,19,10	4,6,0	36,28,31	0,1,1	225	99	0.00028510308481	0.008638064782425672	0.825,0.582,1.0	1.0,0.925,0.932	-0.15
1459	ENSG00000102312.24	PORCN	chrX	+	48514239	48514365	48512588	48512719	48514524	48514625	1459	46,16,9	1,2,0	47,31,43	0,0,0	225	99	0.83180039607	1.0	0.953,0.779,1.0	1.0,1.0,1.0	-0.089
1460	ENSG00000068438.15	FTSJ1	chrX	+	48476562	48476668	48476160	48476396	48477960	48478168	1460	4,0,0	133,43,32	3,0,3	93,65,49	205	99	1	1.0	0.014,0.0,0.0	0.015,0.0,0.029	-0.01
1461	ENSG00000068438.15	FTSJ1	chrX	+	48477960	48478168	48476198	48476396	48478448	48478518	1461	519,176,111	0,0,0	366,220,179	0,2,0	307	99	1	1.0	1.0,1.0,1.0	1.0,0.973,1.0	0.009
1462	ENSG00000068438.15	FTSJ1	chrX	+	48477960	48478168	48476198	48476396	48479037	48479116	1462	376,133,93	0,1,0	270,170,126	0,0,0	307	99	1	1.0	1.0,0.977,1.0	1.0,1.0,1.0	-0.008
1463	ENSG00000068438.15	FTSJ1	chrX	+	48477960	48478518	48476259	48476396	48479037	48479116	1463	434,175,123	0,1,0	302,208,151	0,0,0	657	99	1	1.0	1.0,0.963,1.0	1.0,1.0,1.0	-0.012
1464	ENSG00000068438.15	FTSJ1	chrX	+	48478009	48478168	48476202	48476396	48478448	48478518	1464	237,78,42	0,0,0	174,94,86	0,2,0	258	99	1	1.0	1.0,1.0,1.0	1.0,0.947,1.0	0.018
1465	ENSG00000068438.15	FTSJ1	chrX	+	48478009	48478168	48476202	48476396	48479037	48479070	1465	94,35,24	0,1,0	78,44,33	0,0,0	258	99	1	1.0	1.0,0.931,1.0	1.0,1.0,1.0	-0.023
1467	ENSG00000068438.15	FTSJ1	chrX	+	48478448	48478518	48476160	48476396	48481150	48481203	1467	1,0,0	18,22,24	0,0,0	2,5,0	169	99	1	1.0	0.032,0.0,0.0	0.0,0.0,NA	0.011
1468	ENSG00000068438.15	FTSJ1	chrX	+	48478448	48478518	48477960	48478168	48479037	48479070	1468	100,23,15	0,1,4	59,34,30	0,0,1	169	99	0.146411358368	0.9682900743539996	1.0,0.931,0.687	1.0,1.0,0.946	-0.109
1469	ENSG00000068438.15	FTSJ1	chrX	+	48478616	48478680	48477960	48478518	48479037	48479116	1469	32,13,12	0,1,0	41,22,27	0,0,0	163	99	1	1.0	1.0,0.888,1.0	1.0,1.0,1.0	-0.037
1470	ENSG00000068438.15	FTSJ1	chrX	+	48478616	48478707	48478448	48478518	48479037	48479070	1470	292,88,69	0,1,0	239,132,151	0,0,0	190	99	1	1.0	1.0,0.979,1.0	1.0,1.0,1.0	-0.007
1471	ENSG00000068438.15	FTSJ1	chrX	+	48478616	48478707	48478448	48478518	48481150	48481203	1471	115,34,29	1,0,0	126,68,72	0,0,0	190	99	1	1.0	0.984,1.0,1.0	1.0,1.0,1.0	-0.005
1472	ENSG00000068438.15	FTSJ1	chrX	+	48479037	48479116	48476020	48476396	48481150	48481203	1472	114,32,39	18,22,24	89,50,38	2,5,0	178	99	4.43466030564e-08	5.893086432868114e-06	0.779,0.447,0.475	0.961,0.848,1.0	-0.369
1473	ENSG00000068438.15	FTSJ1	chrX	+	48479037	48479116	48477960	48478518	48481150	48481203	1473	114,32,39	1,0,0	89,50,38	0,0,0	178	99	1	1.0	0.984,1.0,1.0	1.0,1.0,1.0	-0.005
1474	ENSG00000068438.15	FTSJ1	chrX	+	48479037	48479116	48478616	48478707	48481150	48481203	1474	287,87,83	2,1,3	202,115,117	2,1,0	178	99	0.599855793	1.0	0.988,0.98,0.939	0.983,0.985,1.0	-0.02
1475	ENSG00000068438.15	FTSJ1	chrX	+	48481150	48481203	48479037	48479116	48481288	48481342	1475	173,62,57	0,0,0	143,71,69	1,1,0	152	99	1	1.0	1.0,1.0,1.0	0.989,0.979,1.0	0.011
1476	ENSG00000068438.15	FTSJ1	chrX	+	48481631	48481715	48481425	48481528	48482402	48482506	1476	186,67,53	0,1,0	155,91,90	0,0,0	183	99	1	1.0	1.0,0.973,1.0	1.0,1.0,1.0	-0.009
1477	ENSG00000068438.15	FTSJ1	chrX	+	48481631	48481715	48481425	48481528	48482408	48482506	1477	122,48,24	0,1,0	94,63,69	0,0,0	183	99	1	1.0	1.0,0.963,1.0	1.0,1.0,1.0	-0.012
1478	ENSG00000068438.15	FTSJ1	chrX	+	48483240	48483341	48482985	48483027	48485735	48485984	1478	1,1,0	103,51,31	0,0,0	93,54,61	200	99	1	1.0	0.005,0.01,0.0	0.0,0.0,0.0	0.005
1482	ENSG00000147118.12	ZNF182	chrX	-	47988523	47988617	47983284	47983411	48002594	48002653	1482	38,15,13	72,27,20	25,14,23	27,17,31	193	99	0.11129676797	0.8052149679431773	0.213,0.222,0.25	0.322,0.297,0.276	-0.07
1483	ENSG00000197779.15	ZNF81	chrX	+	47842649	47842768	47836901	47836987	47846104	47846321	1483	2,1,1	3,0,0	4,3,0	2,0,0	218	99	1	1.0	0.232,1.0,1.0	0.476,1.0,NA	0.006
1484	ENSG00000197779.15	ZNF81	chrX	+	47842649	47842768	47836945	47837007	47846104	47846321	1484	2,1,1	1,1,0	4,3,0	1,0,0	218	99	1	1.0	0.476,0.312,1.0	0.645,1.0,NA	-0.227
1486	ENSG00000102265.12	TIMP1	chrX	+	47583407	47583536	47582407	47582474	47584935	47585015	1486	2056,764,657	12,11,10	1140,840,931	1,1,0	228	99	0.00154420722951	0.033465441567537856	0.987,0.968,0.966	0.998,0.997,1.0	-0.025
1487	ENSG00000102265.12	TIMP1	chrX	+	47585204	47585331	47584935	47585015	47585542	47585667	1487	1319,609,541	0,0,1	922,604,771	0,1,0	226	99	1	1.0	1.0,1.0,0.996	1.0,0.996,1.0	0.0
1488	ENSG00000102265.12	TIMP1	chrX	+	47585542	47585667	47585204	47585331	47586520	47586789	1488	1307,615,469	2,1,3	837,524,734	0,0,0	224	99	1	1.0	0.997,0.996,0.986	1.0,1.0,1.0	-0.007
1489	ENSG00000283743.2	ENSG00000283743	chrX	-	47577438	47577501	47576497	47576640	47604977	47605067	1489	10,3,2	0,0,0	3,11,3	1,0,0	162	99	1	1.0	1.0,1.0,1.0	0.647,1.0,1.0	0.118
1491	ENSG00000102225.17	CDK16	chrX	+	47222260	47222342	47218709	47219105	47223551	47223759	1491	134,23,28	335,124,75	73,42,46	322,175,205	181	99	0.0248324380125	0.2773470798586853	0.18,0.092,0.17	0.11,0.116,0.109	0.036
1492	ENSG00000102225.17	CDK16	chrX	+	47222260	47222380	47218412	47218664	47223551	47223759	1492	150,52,40	85,9,3	65,39,24	48,14,22	219	99	0.0162910528452	0.2027720043471678	0.444,0.723,0.858	0.38,0.557,0.33	0.253
1493	ENSG00000102225.17	CDK16	chrX	+	47222260	47222380	47218690	47219105	47223551	47223759	1493	209,61,55	335,124,75	96,67,52	322,175,205	219	99	5.60080610001e-07	5.364845922325113e-05	0.22,0.182,0.249	0.119,0.148,0.103	0.094
1494	ENSG00000102225.17	CDK16	chrX	+	47222272	47222342	47218310	47218664	47223551	47223728	1494	47,3,6	85,9,3	28,13,16	48,14,22	169	99	0.822281296036	1.0	0.245,0.163,0.54	0.255,0.352,0.299	0.014
1495	ENSG00000102225.17	CDK16	chrX	+	47222272	47222342	47218775	47219105	47223551	47223728	1495	62,6,8	335,124,75	35,16,18	322,175,205	169	99	0.105325273586	0.7769472156185652	0.098,0.028,0.059	0.06,0.051,0.049	0.008
1496	ENSG00000102225.17	CDK16	chrX	+	47224384	47224476	47223637	47223759	47224617	47224743	1496	606,136,131	1,6,2	427,282,236	2,1,5	191	99	0.65481329217	1.0	0.997,0.922,0.971	0.991,0.993,0.961	-0.018
1497	ENSG00000102225.17	CDK16	chrX	+	47224384	47224518	47222852	47223759	47224617	47224731	1497	1444,377,326	1,6,2	1028,612,582	2,1,5	233	99	0.912939208849	1.0	0.998,0.964,0.986	0.995,0.996,0.98	-0.008
1498	ENSG00000102225.17	CDK16	chrX	+	47224833	47224890	47224617	47224743	47224987	47225036	1498	1467,338,261	2,1,0	1043,544,558	5,5,8	156	99	0.819704855756	1.0	0.998,0.995,1.0	0.993,0.986,0.978	0.012
1499	ENSG00000102225.17	CDK16	chrX	+	47225771	47225866	47224987	47225102	47225964	47226027	1499	2256,579,458	6,19,9	1652,969,1026	3,2,2	194	99	0.00215022204069	0.04331686714134638	0.995,0.94,0.963	0.996,0.996,0.996	-0.03
1500	ENSG00000102225.17	CDK16	chrX	+	47226278	47226402	47225964	47226027	47226582	47226703	1500	1639,368,255	70,35,33	1320,671,738	18,17,10	223	99	2.71005440311e-13	1.481101985970103e-10	0.912,0.824,0.774	0.97,0.946,0.97	-0.125
1501	ENSG00000102225.17	CDK16	chrX	+	47226582	47226703	47225964	47226027	47226993	47227099	1501	198,89,81	0,0,0	106,87,80	0,1,0	220	99	1	1.0	1.0,1.0,1.0	1.0,0.975,1.0	0.008
1502	ENSG00000102225.17	CDK16	chrX	+	47226811	47226909	47225964	47226703	47226993	47227099	1502	1603,386,318	12,7,11	1290,677,741	1,2,9	197	99	0.00157469050173	0.03395639865439113	0.985,0.965,0.936	0.998,0.994,0.976	-0.027
1503	ENSG00000102225.17	CDK16	chrX	+	47226993	47227099	47226491	47226703	47227180	47227223	1503	710,248,160	0,0,0	646,394,441	0,0,1	205	99	1	1.0	1.0,1.0,1.0	1.0,1.0,0.995	0.002
1504	ENSG00000102225.17	CDK16	chrX	+	47226993	47227223	47225964	47226703	47228566	47228990	1504	146,72,45	0,1,0	119,76,84	0,0,0	329	99	1	1.0	1.0,0.956,1.0	1.0,1.0,1.0	-0.015
1505	ENSG00000102225.17	CDK16	chrX	+	47227159	47227223	47226993	47227099	47227378	47227469	1505	647,135,90	0,0,0	436,217,217	0,1,0	163	99	1	1.0	1.0,1.0,1.0	1.0,0.992,1.0	0.003
1506	ENSG00000102225.17	CDK16	chrX	+	47227180	47227223	47226491	47226703	47228566	47228644	1506	0,6,1	0,1,0	0,0,1	0,0,0	142	99	1	1.0	NA,0.807,1.0	NA,NA,1.0	-0.097
1507	ENSG00000102225.17	CDK16	chrX	+	47227180	47227223	47226993	47227099	47227378	47227452	1507	1219,321,205	0,0,0	1001,555,586	0,1,0	142	99	1	1.0	1.0,1.0,1.0	1.0,0.997,1.0	0.001
1508	ENSG00000102225.17	CDK16	chrX	+	47227378	47227469	47226993	47227223	47228566	47228644	1508	1452,365,245	14,24,13	1116,605,625	4,1,4	190	99	5.43082023796e-10	1.2733058470910082e-07	0.982,0.888,0.908	0.993,0.997,0.988	-0.067
1509	ENSG00000130985.17	UBA1	chrX	+	47198166	47198355	47193836	47194024	47198802	47198919	1509	127,88,69	291,106,96	124,105,88	205,128,160	288	99	0.668017987033	1.0	0.13,0.222,0.198	0.172,0.22,0.159	-0.0
1510	ENSG00000130985.17	UBA1	chrX	+	47198308	47198355	47193828	47194024	47198802	47198919	1510	34,9,11	291,106,96	10,5,20	205,128,160	146	99	0.0644355861905	0.5509986338934431	0.073,0.054,0.072	0.032,0.026,0.078	0.021
1511	ENSG00000130985.17	UBA1	chrX	+	47199208	47199377	47199047	47199106	47199479	47199566	1511	3031,1223,948	33,48,41	2220,1462,1649	10,5,8	268	99	0	0.0	0.971,0.904,0.895	0.988,0.991,0.987	-0.065
1512	ENSG00000130985.17	UBA1	chrX	+	47200893	47201000	47199479	47199614	47201275	47201366	1512	1091,400,352	2,0,4	746,449,558	0,0,2	206	99	1	1.0	0.996,1.0,0.977	1.0,1.0,0.993	-0.007
1513	ENSG00000130985.17	UBA1	chrX	+	47203540	47203696	47203133	47203214	47205947	47206113	1513	3681,1216,934	0,0,0	2310,1403,1497	2,0,0	255	99	1	1.0	1.0,1.0,1.0	0.998,1.0,1.0	0.001
1514	ENSG00000130985.17	UBA1	chrX	+	47203540	47203696	47203133	47203214	47206077	47206113	1514	2058,738,561	0,0,0	1299,884,882	0,0,1	255	99	1	1.0	1.0,1.0,1.0	1.0,1.0,0.997	0.001
1515	ENSG00000130985.17	UBA1	chrX	+	47205947	47206113	47203540	47203696	47206247	47206444	1515	3669,1233,1010	0,0,0	2405,1364,1542	2,0,0	265	99	1	1.0	1.0,1.0,1.0	0.998,1.0,1.0	0.001
1516	ENSG00000130985.17	UBA1	chrX	+	47206077	47206113	47203540	47203696	47206247	47206664	1516	487,208,160	0,0,0	339,193,251	2,0,0	135	99	1	1.0	1.0,1.0,1.0	0.992,1.0,1.0	0.003
1517	ENSG00000130985.17	UBA1	chrX	+	47206247	47206444	47203540	47203696	47209622	47209687	1517	5367,1863,1553	6,3,0	3488,2165,2213	2,0,1	296	99	1	1.0	0.997,0.995,1.0	0.998,1.0,0.999	-0.002
1518	ENSG00000130985.17	UBA1	chrX	+	47210841	47210916	47209927	47210123	47212423	47212512	1518	940,354,302	1,0,0	615,386,377	0,0,0	174	99	1	1.0	0.998,1.0,1.0	1.0,1.0,1.0	-0.001
1519	ENSG00000130985.17	UBA1	chrX	+	47211035	47211225	47210841	47210916	47212423	47212512	1519	3891,1323,1149	3,6,4	2541,1527,1593	0,2,3	289	99	1	1.0	0.998,0.987,0.99	1.0,0.996,0.995	-0.005
1520	ENSG00000130985.17	UBA1	chrX	+	47214536	47214637	47214326	47214428	47214793	47215126	1520	5303,1681,1218	24,29,26	3207,1851,1894	6,3,5	200	99	5.76017618392e-06	0.0003694415148175996	0.991,0.966,0.959	0.996,0.997,0.995	-0.024
1521	ENSG00000147123.12	NDUFB11	chrX	-	47142583	47142744	47142070	47142440	47144472	47145466	1521	2910,1419,1279	0,0,0	1672,1208,1344	0,0,1	260	99	1	1.0	1.0,1.0,1.0	1.0,1.0,0.998	0.001
1522	ENSG00000147123.12	NDUFB11	chrX	-	47142613	47142737	47142215	47142440	47144472	47144710	1522	1221,501,414	0,0,0	646,424,399	0,0,1	223	99	1	1.0	1.0,1.0,1.0	1.0,1.0,0.994	0.002
1523	ENSG00000147123.12	NDUFB11	chrX	-	47142613	47142744	47142215	47142440	47144472	47144702	1523	3490,1610,1406	0,0,0	1935,1340,1434	0,0,1	230	99	1	1.0	1.0,1.0,1.0	1.0,1.0,0.998	0.001
1527	ENSG00000102218.6	RP2	chrX	+	46853475	46854141	46837042	46837202	46859987	46860102	1527	655,285,299	2,0,0	347,177,233	0,0,0	765	99	1	1.0	0.977,1.0,1.0	1.0,1.0,1.0	-0.008
1528	ENSG00000102218.6	RP2	chrX	+	46877504	46877590	46859987	46860102	46879685	46882358	1528	245,78,86	0,2,1	97,61,80	0,1,0	185	99	1	1.0	1.0,0.954,0.979	1.0,0.97,1.0	-0.012
1529	ENSG00000251192.8	ZNF674	chrX	-	46528782	46528909	46528334	46528445	46542072	46542116	1529	23,13,13	0,0,1	16,6,15	1,1,1	226	99	0.485308642018	1.0	1.0,1.0,0.851	0.875,0.724,0.868	0.128
1530	ENSG00000147121.16	KRBOX4	chrX	+	46450430	46450475	46448199	46448310	46462747	46462874	1530	50,26,20	1,0,1	33,27,20	0,0,0	144	99	1	1.0	0.972,1.0,0.932	1.0,1.0,1.0	-0.032
1531	ENSG00000147121.16	KRBOX4	chrX	+	46462747	46462874	46450430	46450475	46463197	46463293	1531	94,46,38	1,3,4	77,52,46	0,0,1	226	99	0.0024438200603	0.04780819248793592	0.976,0.87,0.806	1.0,1.0,0.953	-0.1
1532	ENSG00000147121.16	KRBOX4	chrX	+	46471141	46471185	46463197	46463293	46472749	46474639	1532	11,12,5	23,12,9	9,9,7	9,16,8	143	99	0.673857731621	1.0	0.249,0.409,0.278	0.409,0.28,0.377	-0.043
1533	ENSG00000147121.16	KRBOX4	chrX	+	46471141	46471185	46463197	46463293	46472752	46473594	1533	4,1,1	0,2,0	3,1,3	1,2,0	143	99	0.635357241666	1.0	1.0,0.257,1.0	0.675,0.257,1.0	0.108
1534	ENSG00000147121.16	KRBOX4	chrX	+	46471141	46471185	46463197	46463308	46472024	46472526	1534	4,4,3	0,0,0	10,6,5	0,0,2	143	99	1	1.0	1.0,1.0,1.0	1.0,1.0,0.634	0.122
1535	ENSG00000147121.16	KRBOX4	chrX	+	46471141	46471185	46463197	46463308	46472749	46474639	1535	16,7,4	18,7,9	24,11,4	11,0,6	143	99	0.0475272640997	0.44545932197625643	0.381,0.409,0.235	0.602,1.0,0.316	-0.298
1536	ENSG00000147121.16	KRBOX4	chrX	+	46471141	46471185	46463197	46463308	46472752	46473594	1536	3,0,1	0,1,0	4,2,1	1,1,1	143	99	0.584200938287	1.0	1.0,0.0,1.0	0.735,0.581,0.409	0.092
1539	ENSG00000069535.14	MAOB	chrX	-	43803299	43803404	43802171	43802263	43838867	43839005	1539	35,16,8	0,0,1	22,13,17	0,0,0	204	99	1	1.0	1.0,1.0,0.795	1.0,1.0,1.0	-0.068
1540	ENSG00000069535.14	MAOB	chrX	-	43844455	43844645	43843669	43843764	43882253	43882435	1540	0,0,0	13,0,4	2,0,1	5,2,3	289	99	1	1.0	0.0,NA,0.0	0.121,0.0,0.102	-0.074
1541	ENSG00000069535.14	MAOB	chrX	-	43844505	43844645	43843669	43843764	43882253	43882303	1541	1,0,0	13,0,4	2,0,1	5,2,3	239	99	1	1.0	0.031,NA,0.0	0.142,0.0,0.121	-0.072
1542	ENSG00000189221.11	MAOA	chrX	+	43657861	43657969	43654906	43656414	43683512	43683607	1542	5,0,1	63,27,17	5,0,2	25,15,16	207	99	0.255312042362	1.0	0.037,0.0,0.027	0.087,0.0,0.056	-0.026
1543	ENSG00000189221.11	MAOA	chrX	+	43693290	43693428	43683512	43683607	43711871	43711976	1543	95,51,33	0,0,0	54,51,48	1,0,0	237	99	1	1.0	1.0,1.0,1.0	0.958,1.0,1.0	0.014
1544	ENSG00000189221.11	MAOA	chrX	+	43711871	43711976	43693290	43693428	43712704	43712761	1544	119,33,39	0,0,0	62,35,49	0,0,1	204	99	1	1.0	1.0,1.0,1.0	1.0,1.0,0.96	0.013
1545	ENSG00000189221.11	MAOA	chrX	+	43728172	43728314	43712704	43712796	43731240	43731390	1545	93,36,39	0,1,0	74,41,27	0,0,0	241	99	1	1.0	1.0,0.937,1.0	1.0,1.0,1.0	-0.021
1549	ENSG00000215301.11	DDX3X	chrX	+	41336082	41336159	41334256	41334297	41337407	41337465	1549	5,5,7	1279,541,478	1,0,1	703,398,383	176	99	1	1.0	0.002,0.005,0.008	0.001,0.0,0.001	0.004
1550	ENSG00000215301.11	DDX3X	chrX	+	41336082	41336159	41334605	41334769	41337407	41337465	1550	6,7,5	0,0,1	0,0,1	1,0,0	176	99	1	1.0	1.0,1.0,0.738	0.0,NA,1.0	0.413
1552	ENSG00000215301.11	DDX3X	chrX	+	41337407	41337465	41333347	41334297	41339035	41339083	1552	2502,1030,848	0,0,2	1248,647,696	0,0,0	157	99	1	1.0	1.0,1.0,0.996	1.0,1.0,1.0	-0.001
1553	ENSG00000215301.11	DDX3X	chrX	+	41337407	41337465	41333347	41334297	41341483	41341616	1553	588,216,230	7,5,3	291,190,193	2,0,2	157	99	0.0810912022182	0.6467078029503222	0.981,0.965,0.98	0.989,1.0,0.984	-0.016
1554	ENSG00000215301.11	DDX3X	chrX	+	41337407	41339083	41334161	41334297	41341483	41341616	1554	2255,805,726	7,5,3	1129,616,700	2,0,2	1775	99	0.0159339259259	0.19955914716459217	0.947,0.9,0.931	0.969,1.0,0.951	-0.047
1555	ENSG00000215301.11	DDX3X	chrX	+	41337690	41338912	41337407	41337465	41339035	41339083	1555	496,169,138	1942,845,635	292,161,161	984,483,543	1321	99	0.00405726171548	0.07058234761074668	0.019,0.015,0.016	0.022,0.024,0.022	-0.006
1556	ENSG00000215301.11	DDX3X	chrX	+	41337690	41339083	41337407	41337465	41341483	41341616	1556	1584,568,477	6,5,1	806,417,500	12,17,19	1492	99	1.35002715673e-08	2.138167500514048e-06	0.946,0.883,0.969	0.817,0.619,0.636	0.242
1557	ENSG00000215301.11	DDX3X	chrX	+	41339035	41339083	41333347	41334297	41341483	41341494	1557	984,360,301	7,5,3	460,214,282	2,0,2	147	99	0.849892485082	1.0	0.99,0.98,0.985	0.994,1.0,0.99	-0.01
1558	ENSG00000215301.11	DDX3X	chrX	+	41339035	41339083	41337407	41337465	41341483	41341494	1558	2902,1195,927	6,5,1	1436,693,818	12,17,19	147	99	1.15565523131e-05	0.0006567980950644002	0.997,0.994,0.998	0.988,0.965,0.967	0.023
1559	ENSG00000215301.11	DDX3X	chrX	+	41339038	41339083	41337407	41337465	41341483	41341616	1559	874,340,264	6,5,1	413,200,260	12,17,19	144	99	3.10819148197e-11	1.0374808952678014e-08	0.99,0.979,0.995	0.959,0.89,0.904	0.07
1560	ENSG00000215301.11	DDX3X	chrX	+	41340635	41340814	41339035	41339083	41341483	41341616	1560	13,4,9	2322,898,703	11,4,6	1091,515,651	278	99	1	1.0	0.002,0.002,0.005	0.004,0.003,0.003	-0.0
1561	ENSG00000215301.11	DDX3X	chrX	+	41341948	41342046	41341483	41341616	41342494	41342506	1561	3,3,1	2542,877,770	5,1,0	1210,592,727	197	99	1	1.0	0.001,0.002,0.001	0.002,0.001,0.0	0.0
1562	ENSG00000215301.11	DDX3X	chrX	+	41342736	41342836	41340011	41342653	41343736	41343822	1562	1728,753,687	1,1,1	884,510,577	0,0,0	199	99	1	1.0	0.999,0.997,0.997	1.0,1.0,1.0	-0.002
1563	ENSG00000215301.11	DDX3X	chrX	+	41342736	41342836	41340011	41342653	41344029	41344109	1563	1727,753,689	1,0,0	884,511,579	0,0,0	199	99	1	1.0	0.999,1.0,1.0	1.0,1.0,1.0	-0.0
1564	ENSG00000215301.11	DDX3X	chrX	+	41342736	41344128	41342494	41342653	41345179	41345324	1564	2944,1295,1154	0,0,0	1544,892,994	0,0,1	1491	99	1	1.0	1.0,1.0,1.0	1.0,1.0,0.985	0.005
1565	ENSG00000215301.11	DDX3X	chrX	+	41343215	41343351	41340005	41342836	41343736	41343822	1565	3105,1294,1157	1,1,0	1523,832,937	0,1,1	235	99	1	1.0	0.999,0.998,1.0	1.0,0.997,0.997	0.001
1566	ENSG00000215301.11	DDX3X	chrX	+	41343215	41343351	41340005	41342836	41344029	41344128	1566	2511,1047,914	0,1,2	1236,692,760	0,2,3	235	99	1	1.0	1.0,0.998,0.995	1.0,0.993,0.991	0.003
1567	ENSG00000215301.11	DDX3X	chrX	+	41343220	41343351	41342736	41342836	41343736	41343822	1567	1172,508,482	1,1,0	575,293,357	0,1,1	230	99	1	1.0	0.998,0.995,1.0	1.0,0.992,0.994	0.002
1568	ENSG00000215301.11	DDX3X	chrX	+	41343288	41343351	41342736	41342836	41343736	41343822	1568	452,181,181	1,1,0	198,104,128	0,1,1	162	99	1	1.0	0.996,0.991,1.0	1.0,0.985,0.987	0.005
1569	ENSG00000215301.11	DDX3X	chrX	+	41343736	41343822	41340011	41342653	41344029	41344109	1569	1144,485,409	1,0,0	588,314,328	0,0,0	185	99	1	1.0	0.998,1.0,1.0	1.0,1.0,1.0	-0.001
1570	ENSG00000215301.11	DDX3X	chrX	+	41343736	41343822	41342639	41343351	41344029	41344109	1570	1736,730,650	0,1,3	877,453,505	2,0,0	185	99	1	1.0	1.0,0.997,0.991	0.996,1.0,1.0	-0.003
1571	ENSG00000215301.11	DDX3X	chrX	+	41343736	41343822	41342639	41343351	41344238	41344399	1571	345,152,167	0,0,1	189,86,110	0,0,0	185	99	1	1.0	1.0,1.0,0.989	1.0,1.0,1.0	-0.004
1572	ENSG00000215301.11	DDX3X	chrX	+	41343736	41343822	41342736	41342836	41344029	41344109	1572	1144,485,408	0,1,2	588,315,329	0,2,3	185	99	1	1.0	1.0,0.996,0.991	1.0,0.988,0.983	0.005
1573	ENSG00000215301.11	DDX3X	chrX	+	41343736	41344128	41341483	41342653	41345179	41345324	1573	99,42,46	0,0,0	75,44,52	0,0,1	491	99	1	1.0	1.0,1.0,1.0	1.0,1.0,0.913	0.029
1574	ENSG00000215301.11	DDX3X	chrX	+	41343736	41344128	41343215	41343351	41344238	41344399	1574	2523,1071,965	0,0,1	1335,683,788	0,0,0	491	99	1	1.0	1.0,1.0,0.995	1.0,1.0,1.0	-0.002
1575	ENSG00000215301.11	DDX3X	chrX	+	41344029	41344128	41340011	41342653	41345179	41345324	1575	1,0,0	0,0,0	0,1,0	0,0,1	198	99	1	1.0	1.0,NA,NA	NA,1.0,0.0	0.5
1576	ENSG00000215301.11	DDX3X	chrX	+	41344029	41344128	41343215	41343351	41344238	41344399	1576	2080,877,752	0,0,1	1074,553,626	0,0,0	198	99	1	1.0	1.0,1.0,0.997	1.0,1.0,1.0	-0.001
1577	ENSG00000215301.11	DDX3X	chrX	+	41344029	41344128	41343736	41343822	41344238	41344399	1577	3473,1458,1236	1,0,0	1761,922,1022	1,0,0	198	99	1	1.0	0.999,1.0,1.0	0.999,1.0,1.0	0.0
1578	ENSG00000215301.11	DDX3X	chrX	+	41344238	41344399	41339942	41344128	41345179	41345324	1578	4405,1853,1613	0,0,0	2283,1187,1307	0,1,0	260	99	1	1.0	1.0,1.0,1.0	1.0,0.998,1.0	0.001
1579	ENSG00000215301.11	DDX3X	chrX	+	41344238	41344564	41344029	41344128	41345179	41345324	1579	3125,1272,1108	0,0,0	1577,812,931	0,1,0	425	99	1	1.0	1.0,1.0,1.0	1.0,0.995,1.0	0.002
1580	ENSG00000215301.11	DDX3X	chrX	+	41346858	41347012	41346228	41346622	41347311	41347451	1580	2762,1103,1007	1,0,1	1345,741,808	1,0,2	253	99	1	1.0	0.999,1.0,0.997	0.998,1.0,0.994	0.001
1581	ENSG00000215301.11	DDX3X	chrX	+	41346858	41347012	41346228	41346622	41347314	41347451	1581	2326,901,863	0,0,0	1129,619,685	1,0,0	253	99	1	1.0	1.0,1.0,1.0	0.998,1.0,1.0	0.001
1582	ENSG00000215301.11	DDX3X	chrX	+	41347311	41347451	41346493	41346622	41347859	41347915	1582	1079,400,344	1,0,0	554,298,307	0,0,0	239	99	1	1.0	0.998,1.0,1.0	1.0,1.0,1.0	-0.001
1583	ENSG00000215301.11	DDX3X	chrX	+	41347311	41347451	41346858	41347012	41347639	41347915	1583	5014,1950,1730	1,3,1	2503,1394,1378	3,3,2	239	99	1	1.0	1.0,0.996,0.999	0.997,0.995,0.997	0.002
1584	ENSG00000215301.11	DDX3X	chrX	+	41347314	41347451	41346858	41347012	41347639	41347694	1584	4574,1748,1585	1,3,1	2285,1272,1255	3,3,2	236	99	1	1.0	0.999,0.996,0.998	0.997,0.994,0.996	0.002
1585	ENSG00000215301.11	DDX3X	chrX	+	41347314	41347454	41346858	41347012	41347639	41349884	1585	1621,579,554	1,3,1	839,435,476	3,3,2	239	99	1	1.0	0.999,0.988,0.996	0.991,0.984,0.99	0.006
1586	ENSG00000215301.11	DDX3X	chrX	+	41347639	41347915	41347311	41347451	41357832	41357990	1586	5054,2099,1864	0,1,0	2567,1520,1446	1,2,0	375	99	1	1.0	1.0,0.998,1.0	0.999,0.995,1.0	0.001
1588	ENSG00000215301.11	DDX3X	chrX	+	41347859	41347915	41347311	41347451	41357832	41358000	1588	2,1,1	0,1,0	4,3,5	1,2,0	155	99	0.531546212826	1.0	1.0,0.39,1.0	0.719,0.489,1.0	0.061
1593	ENSG00000124486.14	USP9X	chrX	+	41123470	41123724	41085444	41086109	41128999	41129145	1593	2405,923,846	8,1,2	1177,588,659	0,0,2	353	99	1	1.0	0.988,0.996,0.992	1.0,1.0,0.989	-0.004
1594	ENSG00000124486.14	USP9X	chrX	+	41128999	41129145	41123470	41123724	41131456	41131536	1594	2297,863,786	1,0,0	1195,596,619	2,0,0	245	99	1	1.0	0.999,1.0,1.0	0.996,1.0,1.0	0.001
1595	ENSG00000124486.14	USP9X	chrX	+	41136803	41137022	41134724	41134837	41140655	41140771	1595	910,355,306	2,0,0	441,209,237	0,0,0	318	99	1	1.0	0.993,1.0,1.0	1.0,1.0,1.0	-0.002
1596	ENSG00000124486.14	USP9X	chrX	+	41140655	41140771	41136803	41137022	41140965	41141217	1596	478,222,176	0,0,0	272,122,119	0,0,3	215	99	1	1.0	1.0,1.0,1.0	1.0,1.0,0.948	0.017
1597	ENSG00000124486.14	USP9X	chrX	+	41143290	41143443	41141292	41141431	41144521	41144626	1597	1578,585,524	0,0,1	836,388,408	1,0,0	252	99	1	1.0	1.0,1.0,0.995	0.997,1.0,1.0	-0.001
1598	ENSG00000124486.14	USP9X	chrX	+	41143290	41143443	41141292	41141431	41148368	41148575	1598	778,283,251	0,0,1	421,188,204	0,0,0	252	99	1	1.0	1.0,1.0,0.99	1.0,1.0,1.0	-0.003
1599	ENSG00000124486.14	USP9X	chrX	+	41144521	41144626	41141292	41141431	41148368	41148575	1599	881,282,273	0,0,1	424,188,199	0,0,0	204	99	1	1.0	1.0,1.0,0.993	1.0,1.0,1.0	-0.002
1600	ENSG00000124486.14	USP9X	chrX	+	41144521	41144626	41143290	41143443	41148368	41148575	1600	1681,584,546	0,0,1	838,388,403	0,0,0	204	99	1	1.0	1.0,1.0,0.996	1.0,1.0,1.0	-0.001
1601	ENSG00000124486.14	USP9X	chrX	+	41150920	41151057	41148368	41148575	41152947	41153081	1601	1303,434,428	1,4,2	652,298,297	4,1,4	236	99	0.726343932066	1.0	0.998,0.979,0.989	0.986,0.992,0.969	0.006
1602	ENSG00000124486.14	USP9X	chrX	+	41152947	41153081	41150920	41151057	41162789	41162877	1602	1377,441,430	0,0,1	634,265,294	0,0,0	233	99	1	1.0	1.0,1.0,0.995	1.0,1.0,1.0	-0.002
1603	ENSG00000124486.14	USP9X	chrX	+	41162789	41162877	41152947	41153081	41165871	41166214	1603	1221,416,388	0,0,1	569,240,293	0,0,2	187	99	1	1.0	1.0,1.0,0.995	1.0,1.0,0.987	0.003
1604	ENSG00000124486.14	USP9X	chrX	+	41165871	41166214	41152947	41153081	41167481	41167577	1604	2117,730,714	1,0,0	1087,470,543	0,0,0	442	99	1	1.0	0.998,1.0,1.0	1.0,1.0,1.0	-0.001
1605	ENSG00000124486.14	USP9X	chrX	+	41169994	41170235	41168006	41168218	41170469	41170619	1605	2566,921,875	0,0,1	1297,548,680	1,0,2	340	99	1	1.0	1.0,1.0,0.996	0.997,1.0,0.99	0.003
1606	ENSG00000124486.14	USP9X	chrX	+	41186516	41186642	41184396	41184675	41187991	41188117	1606	1403,561,553	1,1,0	731,424,429	0,0,1	225	99	1	1.0	0.998,0.996,1.0	1.0,1.0,0.995	-0.0
1607	ENSG00000124486.14	USP9X	chrX	+	41187991	41188117	41186516	41186642	41189308	41189475	1607	1049,401,392	0,0,0	545,294,277	1,0,1	225	99	1	1.0	1.0,1.0,1.0	0.996,1.0,0.992	0.004
1608	ENSG00000124486.14	USP9X	chrX	+	41189308	41189475	41187991	41188117	41196591	41196738	1608	852,334,323	1,0,0	470,224,259	0,0,0	266	99	1	1.0	0.997,1.0,1.0	1.0,1.0,1.0	-0.001
1609	ENSG00000124486.14	USP9X	chrX	+	41196250	41196359	41189308	41189475	41196591	41196738	1609	2326,845,717	0,0,0	1205,570,552	7,5,6	208	99	0.31666187283	1.0	1.0,1.0,1.0	0.988,0.982,0.978	0.017
1610	ENSG00000124486.14	USP9X	chrX	+	41196591	41196738	41196250	41196359	41197363	41197510	1610	2542,882,806	3,1,0	1296,598,622	0,2,3	246	99	1	1.0	0.997,0.997,1.0	1.0,0.992,0.988	0.005
1611	ENSG00000124486.14	USP9X	chrX	+	41198527	41198750	41197363	41197510	41201059	41201280	1611	1845,606,534	0,1,0	850,374,421	0,0,0	322	99	1	1.0	1.0,0.995,1.0	1.0,1.0,1.0	-0.002
1612	ENSG00000124486.14	USP9X	chrX	+	41201059	41201280	41198527	41198750	41205302	41205493	1612	2401,894,816	0,0,0	1238,619,627	0,1,1	320	99	1	1.0	1.0,1.0,1.0	1.0,0.995,0.995	0.003
1613	ENSG00000124486.14	USP9X	chrX	+	41205302	41205493	41201059	41201280	41210508	41210682	1613	1919,697,666	1,0,0	920,459,502	0,0,0	290	99	1	1.0	0.998,1.0,1.0	1.0,1.0,1.0	-0.001
1614	ENSG00000124486.14	USP9X	chrX	+	41210508	41210682	41205302	41205493	41214567	41214709	1614	1404,492,448	0,1,0	698,380,360	0,0,0	273	99	1	1.0	1.0,0.994,1.0	1.0,1.0,1.0	-0.002
1615	ENSG00000124486.14	USP9X	chrX	+	41219101	41219231	41218371	41218597	41223216	41223402	1615	942,378,289	2,2,0	419,210,238	2,0,7	229	99	0.331622367116	1.0	0.995,0.988,1.0	0.989,1.0,0.936	0.019
1616	ENSG00000124486.14	USP9X	chrX	+	41223216	41223402	41219101	41219231	41224741	41224962	1616	2126,803,655	3,3,0	1008,505,580	0,0,0	285	99	1	1.0	0.996,0.989,1.0	1.0,1.0,1.0	-0.005
1617	ENSG00000124486.14	USP9X	chrX	+	41225048	41225137	41224741	41224962	41229252	41229409	1617	1329,551,413	0,0,0	652,344,329	0,0,1	188	99	1	1.0	1.0,1.0,1.0	1.0,1.0,0.994	0.002
1618	ENSG00000185753.13	CXorf38	chrX	-	40636532	40636712	40626920	40630773	40637006	40637156	1618	356,119,114	0,0,2	228,138,128	1,2,1	279	99	0.529383772283	1.0	1.0,1.0,0.953	0.988,0.961,0.978	0.009
1619	ENSG00000185753.13	CXorf38	chrX	-	40639008	40639128	40637006	40637156	40647006	40647141	1619	107,41,35	3,1,0	71,63,56	4,1,1	219	99	0.395499302407	1.0	0.942,0.949,1.0	0.889,0.966,0.962	0.025
1620	ENSG00000185753.13	CXorf38	chrX	-	40639008	40639128	40637006	40637156	40647304	40647561	1620	68,35,31	0,0,1	49,45,26	0,0,0	219	99	1	1.0	1.0,1.0,0.933	1.0,1.0,1.0	-0.022
1621	ENSG00000185753.13	CXorf38	chrX	-	40639008	40639172	40637006	40637156	40647006	40647554	1621	52,19,17	3,1,0	36,33,24	4,1,1	263	99	0.361133848379	1.0	0.867,0.877,1.0	0.772,0.925,0.9	0.049
1622	ENSG00000185753.13	CXorf38	chrX	-	40639008	40639172	40637006	40637156	40647304	40647561	1622	49,14,15	0,0,1	33,33,21	0,0,0	263	99	1	1.0	1.0,1.0,0.85	1.0,1.0,1.0	-0.05
1623	ENSG00000185753.13	CXorf38	chrX	-	40639008	40640320	40637006	40637156	40647006	40647141	1623	106,33,24	3,1,0	68,37,42	4,1,1	1411	99	0.259102244463	1.0	0.713,0.698,1.0	0.544,0.722,0.747	0.133
1624	ENSG00000185753.13	CXorf38	chrX	-	40647006	40647141	40637006	40637156	40647304	40647521	1624	45,15,11	0,0,1	37,22,16	0,0,0	234	99	1	1.0	1.0,1.0,0.823	1.0,1.0,1.0	-0.059
1625	ENSG00000185753.13	CXorf38	chrX	-	40647006	40647141	40639008	40639128	40647304	40647521	1625	104,41,33	23,21,18	72,52,51	17,13,6	234	99	0.0439187481284	0.4213051133810396	0.657,0.452,0.437	0.642,0.629,0.782	-0.169
1631	ENSG00000156298.13	TSPAN7	chrX	+	38655995	38656155	38561543	38561627	38666120	38666309	1631	0,0,0	38,4,5	2,0,0	29,10,14	259	99	1	1.0	0.0,0.0,0.0	0.026,0.0,0.0	-0.009
1632	ENSG00000156298.13	TSPAN7	chrX	+	38681203	38681287	38675704	38675860	38687598	38687674	1632	62,17,12	0,0,0	61,21,25	2,0,0	183	99	1	1.0	1.0,1.0,1.0	0.943,1.0,1.0	0.019
1634	ENSG00000156313.15	RPGR	chrX	-	38272310	38272589	38269401	38269832	38273385	38273477	1634	0,1,1	179,60,66	0,0,0	63,33,47	378	99	1	1.0	0.0,0.004,0.004	0.0,0.0,0.0	0.003
1635	ENSG00000156313.15	RPGR	chrX	-	38273385	38273477	38269162	38269832	38275088	38275146	1635	263,115,115	0,1,0	106,65,80	0,0,0	191	99	1	1.0	1.0,0.984,1.0	1.0,1.0,1.0	-0.005
1636	ENSG00000156313.15	RPGR	chrX	-	38275088	38275146	38273385	38273477	38276586	38276772	1636	173,102,86	2,1,4	101,56,71	0,5,2	157	99	0.577171816264	1.0	0.982,0.985,0.931	1.0,0.876,0.957	0.022
1638	ENSG00000156313.15	RPGR	chrX	-	38287093	38287245	38276586	38276772	38287860	38288041	1638	308,161,112	1,2,0	145,79,94	0,2,0	251	99	1	1.0	0.992,0.969,1.0	1.0,0.94,1.0	0.007
1639	ENSG00000156313.15	RPGR	chrX	-	38287093	38287245	38276586	38276772	38287864	38288041	1639	185,100,69	2,0,0	80,51,60	0,0,1	251	99	1	1.0	0.973,1.0,1.0	1.0,1.0,0.959	0.005
1640	ENSG00000156313.15	RPGR	chrX	-	38287093	38287245	38276586	38276772	38290958	38291024	1640	184,97,68	40,8,14	78,51,59	24,6,11	251	99	0.514693523425	1.0	0.645,0.827,0.657	0.562,0.77,0.679	0.039
1641	ENSG00000156313.15	RPGR	chrX	-	38287093	38288041	38276586	38276772	38290958	38291024	1641	350,205,143	40,8,14	193,124,133	24,6,11	1047	99	0.866035731629	1.0	0.453,0.708,0.491	0.432,0.661,0.533	0.009
1642	ENSG00000156313.15	RPGR	chrX	-	38287860	38288041	38276586	38276772	38290958	38291024	1642	104,80,48	40,8,14	70,51,50	24,6,11	280	99	0.86055592928	1.0	0.479,0.78,0.548	0.508,0.75,0.616	-0.022
1644	ENSG00000156313.15	RPGR	chrX	-	38287864	38288041	38276586	38276772	38290958	38291024	1644	101,77,48	40,8,14	68,49,51	24,6,11	276	99	0.845864088325	1.0	0.475,0.775,0.552	0.504,0.746,0.624	-0.024
1646	ENSG00000156313.15	RPGR	chrX	-	38291392	38291484	38290958	38291024	38297283	38297452	1646	116,71,49	3,1,1	61,24,29	5,9,7	191	99	1.00074495879e-06	8.696955573556184e-05	0.952,0.974,0.962	0.863,0.58,0.682	0.254
1647	ENSG00000156313.15	RPGR	chrX	-	38295984	38296144	38291392	38291484	38297283	38297452	1647	2,2,1	74,41,31	0,0,2	26,10,13	259	99	1	1.0	0.01,0.018,0.012	0.0,0.0,0.056	-0.005
1649	ENSG00000156313.15	RPGR	chrX	-	38301246	38301371	38298955	38299141	38310614	38310773	1649	33,22,15	0,0,0	13,11,11	0,0,1	224	99	1	1.0	1.0,1.0,1.0	1.0,1.0,0.829	0.057
1650	ENSG00000156313.15	RPGR	chrX	-	38302612	38302672	38301246	38301371	38304634	38304790	1650	0,0,0	42,20,21	0,0,1	24,12,11	159	99	1	1.0	0.0,0.0,0.0	0.0,0.0,0.054	-0.018
1651	ENSG00000156313.15	RPGR	chrX	-	38304634	38304790	38301246	38301371	38310614	38310773	1651	185,95,86	0,0,0	96,50,45	0,0,1	255	99	1	1.0	1.0,1.0,1.0	1.0,1.0,0.946	0.018
1653	ENSG00000156313.15	RPGR	chrX	-	38318828	38318987	38317315	38317465	38327339	38327422	1653	132,65,63	0,1,0	65,31,44	0,0,0	258	99	1	1.0	1.0,0.961,1.0	1.0,1.0,1.0	-0.013
1654	ENSG00000156313.15	RPGR	chrX	-	38321026	38321089	38318828	38318987	38322852	38322945	1654	185,74,73	2,1,0	101,58,57	3,3,1	162	99	0.0563990030525	0.5028897605437256	0.983,0.978,1.0	0.954,0.922,0.972	0.038
1655	ENSG00000156313.15	RPGR	chrX	-	38321026	38321089	38318828	38318987	38327339	38327422	1655	93,35,28	1,1,1	50,29,31	0,0,0	162	99	0.490133406765	1.0	0.983,0.955,0.945	1.0,1.0,1.0	-0.039
1656	ENSG00000156313.15	RPGR	chrX	-	38322852	38322945	38318828	38318987	38327339	38327422	1656	8,2,3	1,1,1	4,7,1	0,0,0	192	99	0.615658917966	1.0	0.805,0.508,0.607	1.0,1.0,1.0	-0.36
1658	ENSG00000156313.15	RPGR	chrX	-	38322852	38322945	38321026	38321089	38327339	38327422	1658	101,42,48	2,3,0	51,34,26	0,0,0	192	99	0.389149715907	1.0	0.963,0.878,1.0	1.0,1.0,1.0	-0.053
1659	ENSG00000156313.15	RPGR	chrX	-	38323398	38323524	38321026	38321089	38327339	38327422	1659	41,29,18	2,3,0	13,19,17	0,0,0	225	99	0.0590989989895	0.5193248119008163	0.9,0.81,1.0	1.0,1.0,1.0	-0.097
1660	ENSG00000156313.15	RPGR	chrX	-	38323398	38323524	38322852	38322945	38327339	38327422	1660	86,44,33	6,1,3	36,35,27	1,4,0	225	99	0.381771659977	1.0	0.863,0.951,0.829	0.941,0.794,1.0	-0.031
1662	ENSG00000165168.9	CYBB	chrX	+	37793664	37793810	37791974	37792059	37795950	37796141	1662	4,4,3	1,0,0	2,0,1	0,0,0	245	99	1	1.0	0.618,1.0,1.0	1.0,NA,1.0	-0.127
1663	ENSG00000165168.9	CYBB	chrX	+	37795950	37796141	37791974	37792059	37798954	37799084	1663	3,0,0	1,0,0	1,0,2	0,0,0	290	99	1	1.0	0.506,NA,NA	1.0,NA,1.0	-0.494
1664	ENSG00000130962.18	PRRG1	chrX	+	37386598	37386689	37349329	37349469	37406208	37406259	1664	9,5,1	6,2,4	5,6,3	1,7,4	190	99	0.892015118879	1.0	0.439,0.566,0.115	0.723,0.309,0.281	-0.064
1665	ENSG00000130962.18	PRRG1	chrX	+	37386598	37386689	37349371	37349395	37406208	37406259	1665	11,5,1	18,12,7	7,8,2	24,9,6	190	99	0.888606281955	1.0	0.242,0.178,0.069	0.132,0.317,0.148	-0.036
1666	ENSG00000130962.18	PRRG1	chrX	+	37406208	37406259	37349329	37349469	37453135	37453647	1666	8,4,2	1,0,0	1,2,1	0,0,0	150	99	1	1.0	0.841,1.0,1.0	1.0,1.0,1.0	-0.053
1667	ENSG00000130962.18	PRRG1	chrX	+	37425839	37426000	37406208	37406259	37453135	37453308	1667	170,63,65	9,7,2	121,59,63	5,3,2	260	99	0.293699359345	1.0	0.878,0.774,0.925	0.902,0.882,0.923	-0.043
1668	ENSG00000157625.16	TAB3	chrX	-	30834050	30834152	30827441	30831575	30842965	30843049	1668	130,40,52	1,2,0	88,47,56	0,1,2	201	99	1	1.0	0.985,0.908,1.0	1.0,0.959,0.932	0.001
1669	ENSG00000157625.16	TAB3	chrX	-	30842965	30843049	30834050	30834152	30846550	30846644	1669	102,24,43	13,6,6	76,45,53	11,1,4	183	99	0.130787489788	0.8989366692487404	0.809,0.684,0.795	0.789,0.961,0.878	-0.113
1670	ENSG00000157625.16	TAB3	chrX	-	30845932	30846071	30842987	30843049	30846550	30846644	1670	3,0,0	37,13,18	2,2,1	27,22,26	238	99	0.470128351469	1.0	0.033,0.0,0.0	0.03,0.036,0.016	-0.016
1671	ENSG00000157625.16	TAB3	chrX	-	30846550	30846644	30842965	30843049	30852777	30852887	1671	95,31,39	1,0,0	70,50,57	4,2,0	193	99	0.0657068459703	0.55791579254888	0.98,1.0,1.0	0.9,0.928,1.0	0.051
1672	ENSG00000157625.16	TAB3	chrX	-	30867464	30867549	30867114	30867218	30871698	30871801	1672	29,7,11	0,0,0	7,7,3	0,0,1	184	99	1	1.0	1.0,1.0,1.0	1.0,1.0,0.617	0.128
1674	ENSG00000198814.14	GK	chrX	+	30668011	30668118	30665510	30665584	30677374	30677452	1674	48,17,11	0,2,0	30,12,11	0,0,0	206	99	1	1.0	1.0,0.803,1.0	1.0,1.0,1.0	-0.066
1676	ENSG00000198814.14	GK	chrX	+	30677374	30677452	30668011	30668118	30691122	30691199	1676	15,10,8	0,0,0	16,9,9	0,0,1	177	99	1	1.0	1.0,1.0,1.0	1.0,1.0,0.834	0.055
1678	ENSG00000198814.14	GK	chrX	+	30691122	30691199	30677374	30677452	30694399	30694537	1678	15,10,8	2,1,1	15,9,7	0,0,0	176	99	0.0125229479759	0.16668482988040398	0.808,0.849,0.818	1.0,1.0,1.0	-0.175
1679	ENSG00000198814.14	GK	chrX	+	30694399	30694537	30691122	30691199	30696041	30696062	1679	54,18,22	0,0,0	36,20,14	2,2,2	237	99	0.0016685761649	0.0355550581694754	1.0,1.0,1.0	0.883,0.807,0.745	0.188
1680	ENSG00000198814.14	GK	chrX	+	30695082	30695132	30694399	30694537	30696041	30696151	1680	1,0,0	33,9,10	0,0,0	17,9,6	149	99	1	1.0	0.02,0.0,0.0	0.0,0.0,0.0	0.007
1681	ENSG00000198814.14	GK	chrX	+	30697731	30697749	30696616	30696683	30700413	30700449	1681	23,8,5	35,12,5	9,4,3	12,11,9	117	99	0.311128759612	1.0	0.357,0.361,0.458	0.388,0.235,0.22	0.111
1682	ENSG00000198814.14	GK	chrX	+	30700413	30700449	30696616	30696683	30700837	30700885	1682	42,17,7	1,0,0	16,16,11	0,0,0	135	99	1	1.0	0.969,1.0,1.0	1.0,1.0,1.0	-0.01
1683	ENSG00000198814.14	GK	chrX	+	30727465	30727552	30724100	30724181	30728731	30729249	1683	34,27,8	1,2,2	17,8,11	1,2,3	186	99	0.241877408202	1.0	0.948,0.878,0.68	0.9,0.68,0.661	0.088
1684	ENSG00000158290.19	CUL4B	chrX	-	120528759	120528821	120526409	120526856	120530101	120530254	1684	0,0,1	501,143,124	1,3,2	256,103,150	161	99	1	1.0	0.0,0.0,0.005	0.002,0.018,0.008	-0.008
1685	ENSG00000158290.19	CUL4B	chrX	-	120530101	120530254	120505919	120526856	120532421	120532594	1685	1263,418,408	0,1,0	651,333,394	1,0,0	252	99	1	1.0	1.0,0.994,1.0	0.996,1.0,1.0	-0.001
1686	ENSG00000158290.19	CUL4B	chrX	-	120530101	120530254	120505919	120526856	120534480	120534586	1686	779,252,218	2,0,0	399,185,245	0,0,0	252	99	1	1.0	0.994,1.0,1.0	1.0,1.0,1.0	-0.002
1687	ENSG00000158290.19	CUL4B	chrX	-	120532421	120532594	120526659	120526856	120534480	120534586	1687	636,208,216	2,0,0	344,203,230	0,0,0	272	99	1	1.0	0.991,1.0,1.0	1.0,1.0,1.0	-0.003
1688	ENSG00000158290.19	CUL4B	chrX	-	120532421	120532594	120529975	120530254	120534480	120534586	1688	1123,375,405	3,2,0	595,351,380	0,0,1	272	99	1	1.0	0.993,0.986,1.0	1.0,1.0,0.993	-0.005
1689	ENSG00000158290.19	CUL4B	chrX	-	120534480	120534586	120505919	120526856	120536926	120537034	1689	26,8,10	2,0,0	14,9,5	0,0,0	205	99	1	1.0	0.863,1.0,1.0	1.0,1.0,1.0	-0.046
1690	ENSG00000158290.19	CUL4B	chrX	-	120534480	120534586	120530101	120530254	120535829	120535943	1690	373,119,131	0,0,0	157,99,129	1,0,0	205	99	1	1.0	1.0,1.0,1.0	0.987,1.0,1.0	0.004
1691	ENSG00000158290.19	CUL4B	chrX	-	120535829	120535943	120534480	120534586	120536926	120537034	1691	974,283,332	0,0,1	427,236,307	0,0,0	213	99	1	1.0	1.0,1.0,0.994	1.0,1.0,1.0	-0.002
1692	ENSG00000158290.19	CUL4B	chrX	-	120536926	120537034	120535829	120535943	120538123	120538209	1692	704,219,226	0,0,0	314,162,220	0,0,1	207	99	1	1.0	1.0,1.0,1.0	1.0,1.0,0.991	0.003
1693	ENSG00000158290.19	CUL4B	chrX	-	120537299	120537475	120536926	120537034	120538123	120538209	1693	1,0,1	244,72,73	0,0,0	115,53,78	275	99	1	1.0	0.001,0.0,0.005	0.0,0.0,0.0	0.002
1695	ENSG00000158290.19	CUL4B	chrX	-	120538659	120538770	120538117	120538209	120539267	120539372	1695	608,208,201	1,0,0	293,144,177	0,0,0	210	99	1	1.0	0.997,1.0,1.0	1.0,1.0,1.0	-0.001
1696	ENSG00000158290.19	CUL4B	chrX	-	120539267	120539372	120538123	120538770	120540369	120540562	1696	868,300,269	0,0,0	361,192,242	1,3,5	204	99	0.373337346382	1.0	1.0,1.0,1.0	0.994,0.969,0.959	0.026
1697	ENSG00000158290.19	CUL4B	chrX	-	120541601	120541720	120538123	120540562	120542965	120543033	1697	456,205,206	1,0,0	276,151,192	0,0,0	218	99	1	1.0	0.995,1.0,1.0	1.0,1.0,1.0	-0.002
1698	ENSG00000158290.19	CUL4B	chrX	-	120544480	120544550	120544113	120544203	120545443	120545517	1698	139,42,44	0,0,0	51,19,31	0,0,1	169	99	1	1.0	1.0,1.0,1.0	1.0,1.0,0.948	0.017
1699	ENSG00000158290.19	CUL4B	chrX	-	120544480	120544643	120544113	120544203	120545443	120545517	1699	486,181,172	0,0,0	236,133,166	0,0,1	262	99	1	1.0	1.0,1.0,1.0	1.0,1.0,0.984	0.005
1700	ENSG00000158290.19	CUL4B	chrX	-	120545443	120545517	120544480	120544643	120546546	120546616	1700	347,142,123	0,0,0	175,118,120	0,0,1	173	99	1	1.0	1.0,1.0,1.0	1.0,1.0,0.986	0.005
1701	ENSG00000158290.19	CUL4B	chrX	-	120547135	120547239	120546546	120546616	120557923	120558039	1701	491,173,151	1,0,0	245,133,129	0,1,0	203	99	1	1.0	0.996,1.0,1.0	1.0,0.985,1.0	0.004
1702	ENSG00000158290.19	CUL4B	chrX	-	120554907	120554953	120547135	120547239	120557923	120558039	1702	2,0,0	105,30,33	0,0,3	67,22,32	145	99	1	1.0	0.013,0.0,0.0	0.0,0.0,0.06	-0.016
1703	ENSG00000158290.19	CUL4B	chrX	-	120558248	120558292	120557923	120558039	120559778	120559978	1703	0,1,0	15,3,2	0,0,0	8,6,5	143	99	1	1.0	0.0,0.188,0.0	0.0,0.0,0.0	0.063
1704	ENSG00000158290.19	CUL4B	chrX	-	120558248	120558292	120557923	120558039	120560082	120560776	1704	0,0,0	245,85,94	0,0,1	147,49,88	143	99	1	1.0	0.0,0.0,0.0	0.0,0.0,0.008	-0.003
1708	ENSG00000101868.13	POLA1	chrX	+	24703250	24703347	24699424	24699549	24704388	24704469	1708	937,365,289	14,12,8	543,278,302	3,3,7	196	99	0.0281992478308	0.3045729625468819	0.971,0.939,0.948	0.989,0.979,0.956	-0.022
1709	ENSG00000101868.13	POLA1	chrX	+	24716883	24716971	24716361	24716454	24717289	24717491	1709	693,265,276	6,4,1	403,232,241	5,7,6	187	99	0.0257801178633	0.28536468790461555	0.984,0.972,0.993	0.977,0.946,0.955	0.024
1710	ENSG00000101868.13	POLA1	chrX	+	24724334	24724451	24723154	24723267	24726932	24727071	1710	609,227,211	1,0,0	336,165,190	0,0,0	216	99	1	1.0	0.996,1.0,1.0	1.0,1.0,1.0	-0.001
1711	ENSG00000101868.13	POLA1	chrX	+	24725980	24726055	24724334	24724451	24726932	24727071	1711	862,293,283	4,1,1	428,194,277	8,6,8	174	99	5.17720121466e-05	0.0022216305085148136	0.992,0.994,0.994	0.968,0.948,0.952	0.037
1713	ENSG00000101868.13	POLA1	chrX	+	24735398	24735488	24732369	24732454	24737624	24737741	1713	486,159,169	1,0,0	209,124,146	0,0,1	189	99	1	1.0	0.996,1.0,1.0	1.0,1.0,0.987	0.003
1714	ENSG00000101868.13	POLA1	chrX	+	24737624	24737741	24735398	24735488	24739374	24739550	1714	1589,545,502	0,0,0	741,397,436	0,0,2	216	99	1	1.0	1.0,1.0,1.0	1.0,1.0,0.99	0.003
1717	ENSG00000101868.13	POLA1	chrX	+	24742001	24742121	24741374	24741504	24743229	24743329	1717	1464,508,494	3,6,0	703,326,391	2,3,2	219	99	1	1.0	0.995,0.975,1.0	0.994,0.98,0.989	0.002
1718	ENSG00000101868.13	POLA1	chrX	+	24743229	24743329	24742001	24742121	24748310	24748460	1718	807,280,261	0,0,0	381,167,234	2,0,1	199	99	1	1.0	1.0,1.0,1.0	0.99,1.0,0.991	0.006
1719	ENSG00000101868.13	POLA1	chrX	+	24744599	24744893	24743229	24743329	24745417	24745542	1719	7,8,4	216,112,93	4,3,3	119,70,60	393	99	0.936945176865	1.0	0.008,0.018,0.011	0.008,0.011,0.012	0.002
1720	ENSG00000101868.13	POLA1	chrX	+	24745417	24745542	24743229	24743329	24748310	24748460	1720	507,206,206	17,7,7	257,148,124	11,7,17	224	99	0.0164946852912	0.20461741475525372	0.929,0.929,0.929	0.912,0.903,0.763	0.07
1721	ENSG00000101868.13	POLA1	chrX	+	24748310	24748460	24699424	24699549	24810707	24810781	1721	588,273,209	0,0,0	286,169,163	0,0,1	249	99	1	1.0	1.0,1.0,1.0	1.0,1.0,0.985	0.005
1722	ENSG00000101868.13	POLA1	chrX	+	24748869	24748992	24748310	24748460	24809897	24809930	1722	1614,634,583	4,0,2	754,366,475	0,0,3	222	99	1	1.0	0.994,1.0,0.992	1.0,1.0,0.986	0.0
1723	ENSG00000101868.13	POLA1	chrX	+	24748869	24748992	24748310	24748460	24810707	24810781	1723	1033,396,366	0,0,0	455,229,283	1,1,2	222	99	1	1.0	1.0,1.0,1.0	0.995,0.99,0.984	0.01
1724	ENSG00000101868.13	POLA1	chrX	+	24775196	24775356	24748869	24748992	24809897	24809930	1724	2,4,3	581,238,217	3,4,2	299,137,193	259	99	1	1.0	0.001,0.006,0.005	0.004,0.011,0.004	-0.002
1725	ENSG00000101868.13	POLA1	chrX	+	24775196	24775356	24748869	24748992	24810707	24810781	1725	2,2,3	0,0,0	2,3,3	0,0,1	259	99	1	1.0	1.0,1.0,1.0	1.0,1.0,0.534	0.155
1726	ENSG00000101868.13	POLA1	chrX	+	24809897	24809930	24748310	24748460	24810707	24810781	1726	352,116,83	0,0,0	135,71,94	1,1,2	132	99	1	1.0	1.0,1.0,1.0	0.99,0.982,0.972	0.019
1727	ENSG00000101868.13	POLA1	chrX	+	24809897	24809930	24748869	24748992	24810707	24810781	1727	920,353,295	0,0,0	429,206,277	0,0,1	132	99	1	1.0	1.0,1.0,1.0	1.0,1.0,0.995	0.002
1728	ENSG00000101868.13	POLA1	chrX	+	24809897	24809930	24775196	24775356	24810707	24810781	1728	348,118,81	0,0,0	136,72,91	0,0,1	132	99	1	1.0	1.0,1.0,1.0	1.0,1.0,0.986	0.005
1729	ENSG00000101868.13	POLA1	chrX	+	24821451	24821583	24814978	24815111	24826426	24826601	1729	1343,635,494	0,0,1	748,405,440	0,0,0	231	99	1	1.0	1.0,1.0,0.995	1.0,1.0,1.0	-0.002
1730	ENSG00000101868.13	POLA1	chrX	+	24888005	24888122	24699424	24699549	24930452	24930549	1730	842,300,285	1,0,0	416,192,217	0,0,0	216	99	1	1.0	0.997,1.0,1.0	1.0,1.0,1.0	-0.001
1731	ENSG00000101868.13	POLA1	chrX	+	24888005	24888122	24748869	24748992	24995804	24996954	1731	275,111,76	0,0,0	137,70,67	0,0,2	216	99	1	1.0	1.0,1.0,1.0	1.0,1.0,0.939	0.02
1732	ENSG00000101868.13	POLA1	chrX	+	24888005	24888122	24843545	24843677	24930452	24930549	1732	1213,449,426	6,0,1	638,300,310	1,1,1	216	99	1	1.0	0.989,1.0,0.995	0.997,0.993,0.993	0.0
1733	ENSG00000101868.13	POLA1	chrX	+	24888005	24888122	24843545	24843677	24995804	24996954	1733	646,259,218	0,0,1	358,178,160	0,0,0	216	99	1	1.0	1.0,1.0,0.99	1.0,1.0,1.0	-0.003
1734	ENSG00000101868.13	POLA1	chrX	+	24930452	24930549	24843545	24843677	24995804	24996954	1734	569,241,219	0,0,1	273,162,168	0,0,0	196	99	1	1.0	1.0,1.0,0.991	1.0,1.0,1.0	-0.003
1735	ENSG00000101868.13	POLA1	chrX	+	24930452	24930549	24888005	24888122	24995804	24996954	1735	1141,438,433	11,7,7	559,288,321	7,5,4	196	99	0.879106603559	1.0	0.981,0.969,0.969	0.976,0.967,0.976	0.0
1736	ENSG00000102230.14	PCYT1B	chrX	-	24587240	24587319	24579315	24579458	24590022	24590174	1736	53,26,24	0,0,1	19,13,9	0,1,1	178	99	1	1.0	1.0,1.0,0.93	1.0,0.878,0.833	0.073
1737	ENSG00000102230.14	PCYT1B	chrX	-	24590022	24590174	24579315	24579458	24607744	24607861	1737	59,26,19	0,0,1	11,9,17	0,0,0	251	99	1	1.0	1.0,1.0,0.882	1.0,1.0,1.0	-0.039
1738	ENSG00000102230.14	PCYT1B	chrX	-	24618984	24619084	24607744	24607861	24646988	24647038	1738	89,54,50	1,0,0	21,21,21	1,0,0	199	99	1	1.0	0.978,1.0,1.0	0.913,1.0,1.0	0.022
1739	ENSG00000005889.16	ZFX	chrX	+	24151690	24151800	24149172	24149253	24152719	24152830	1739	48,27,22	2,1,1	30,18,12	1,0,0	209	99	0.0596952874462	0.5231747574872724	0.919,0.927,0.912	0.934,1.0,1.0	-0.059
1740	ENSG00000005889.16	ZFX	chrX	+	24151690	24151800	24149172	24149253	24172714	24172800	1740	3,0,2	20,10,8	1,2,1	12,7,6	209	99	0.580933888272	1.0	0.066,0.0,0.106	0.038,0.119,0.073	-0.019
1741	ENSG00000005889.16	ZFX	chrX	+	24151690	24151800	24149728	24149794	24152719	24152830	1741	78,43,40	4,8,6	44,33,31	5,5,1	209	99	0.630871997726	1.0	0.902,0.718,0.759	0.807,0.758,0.936	-0.041
1742	ENSG00000005889.16	ZFX	chrX	+	24151690	24151800	24149728	24149794	24172714	24172800	1742	33,16,20	62,27,23	15,17,20	41,28,41	209	99	0.247954482482	1.0	0.201,0.219,0.292	0.148,0.223,0.188	0.051
1743	ENSG00000005889.16	ZFX	chrX	+	24152719	24152830	24149172	24149253	24161714	24161842	1743	26,12,5	1,0,0	18,17,12	1,0,0	210	99	1	1.0	0.925,1.0,1.0	0.895,1.0,1.0	0.01
1744	ENSG00000005889.16	ZFX	chrX	+	24152719	24152830	24149172	24149253	24172714	24172800	1744	120,27,33	20,10,8	63,36,44	12,7,6	210	99	0.389614552535	1.0	0.739,0.56,0.66	0.712,0.708,0.776	-0.079
1745	ENSG00000005889.16	ZFX	chrX	+	24152719	24152830	24149172	24149253	24179182	24179219	1745	22,7,4	1,0,0	11,8,6	0,0,0	210	99	1	1.0	0.912,1.0,1.0	1.0,1.0,1.0	-0.029
1746	ENSG00000005889.16	ZFX	chrX	+	24152719	24152830	24149728	24149794	24161714	24161842	1746	28,19,10	0,2,0	22,22,13	0,0,2	210	99	1	1.0	1.0,0.817,1.0	1.0,1.0,0.754	0.021
1747	ENSG00000005889.16	ZFX	chrX	+	24152719	24152830	24149728	24149794	24172714	24172800	1747	122,34,38	62,27,23	67,41,45	41,28,41	210	99	0.341422655393	1.0	0.481,0.373,0.438	0.435,0.408,0.341	0.036
1748	ENSG00000005889.16	ZFX	chrX	+	24152719	24152830	24149728	24149794	24179182	24179219	1748	24,14,9	1,0,0	15,13,7	1,0,0	210	99	1	1.0	0.919,1.0,1.0	0.876,1.0,1.0	0.014
1749	ENSG00000005889.16	ZFX	chrX	+	24152719	24152830	24151690	24151800	24172714	24172800	1749	164,53,52	1,0,0	91,52,55	0,0,0	210	99	1	1.0	0.987,1.0,1.0	1.0,1.0,1.0	-0.004
1750	ENSG00000005889.16	ZFX	chrX	+	24161714	24161842	24149172	24149253	24172714	24172800	1750	53,15,15	20,10,8	30,13,27	12,7,6	227	99	0.438430516246	1.0	0.536,0.395,0.45	0.522,0.447,0.662	-0.083
1751	ENSG00000005889.16	ZFX	chrX	+	24161714	24161842	24149744	24149794	24172714	24172800	1751	52,17,15	62,27,23	29,13,29	41,28,41	227	99	0.513498548636	1.0	0.268,0.215,0.221	0.236,0.168,0.236	0.021
1752	ENSG00000005889.16	ZFX	chrX	+	24161714	24161842	24152719	24152830	24172714	24172800	1752	56,21,16	98,21,29	36,22,33	52,28,38	227	99	0.423302420039	1.0	0.199,0.304,0.194	0.232,0.255,0.275	-0.022
1753	ENSG00000005889.16	ZFX	chrX	+	24172714	24172800	24149628	24149794	24179182	24179219	1753	178,82,84	1,0,0	94,72,85	1,0,0	185	99	1	1.0	0.99,1.0,1.0	0.981,1.0,1.0	0.003
1754	ENSG00000005889.16	ZFX	chrX	+	24172714	24172800	24149628	24149794	24207325	24207475	1754	35,23,16	0,0,1	30,19,23	0,0,1	185	99	1	1.0	1.0,1.0,0.895	1.0,1.0,0.925	-0.01
1755	ENSG00000005889.16	ZFX	chrX	+	24172714	24172800	24152719	24152830	24179182	24179219	1755	219,77,93	0,1,0	112,74,86	0,0,0	185	99	1	1.0	1.0,0.976,1.0	1.0,1.0,1.0	-0.008
1756	ENSG00000005889.16	ZFX	chrX	+	24173606	24173723	24172714	24172800	24175388	24175443	1756	38,23,22	20,12,14	38,28,36	19,12,10	216	99	0.23763227161	1.0	0.465,0.468,0.419	0.478,0.517,0.623	-0.089
1757	ENSG00000005889.16	ZFX	chrX	+	24173606	24173723	24172714	24172800	24179182	24179770	1757	43,35,28	171,70,77	43,34,41	80,62,69	216	99	0.00654364347308	0.10193215483176364	0.103,0.186,0.143	0.198,0.201,0.214	-0.06
1758	ENSG00000005889.16	ZFX	chrX	+	24175388	24175443	24172755	24172800	24177683	24177866	1758	10,5,3	3,2,4	5,2,0	0,0,3	154	99	0.101596706192	0.7578348693518215	0.682,0.616,0.325	1.0,1.0,0.0	-0.126
1759	ENSG00000005889.16	ZFX	chrX	+	24175388	24175443	24172755	24172800	24179182	24179550	1759	28,15,12	171,70,77	23,11,17	80,62,69	154	99	0.167169824876	1.0	0.095,0.121,0.091	0.156,0.102,0.137	-0.029
1760	ENSG00000005889.16	ZFX	chrX	+	24175388	24175443	24173606	24173723	24179182	24179550	1760	22,11,7	17,18,10	19,8,18	17,12,17	154	99	0.73766933716	1.0	0.454,0.282,0.31	0.418,0.3,0.405	-0.026
1761	ENSG00000005889.16	ZFX	chrX	+	24177683	24177866	24172755	24172800	24179182	24179550	1761	52,23,28	171,70,77	25,22,33	80,62,69	282	99	0.466427679739	1.0	0.096,0.103,0.113	0.099,0.111,0.144	-0.014
1762	ENSG00000005889.16	ZFX	chrX	+	24177683	24177866	24175388	24175443	24179182	24179550	1762	54,21,24	26,12,10	27,23,30	27,16,20	282	99	0.058512094741	0.5157580431205715	0.422,0.381,0.457	0.26,0.335,0.345	0.107
1763	ENSG00000005889.16	ZFX	chrX	+	24179182	24179770	24149723	24149794	24207325	24207475	1763	1016,519,446	0,0,1	756,365,532	0,0,1	687	99	1	1.0	1.0,1.0,0.985	1.0,1.0,0.987	-0.001
1764	ENSG00000005889.16	ZFX	chrX	+	24179182	24179770	24172714	24172800	24207325	24207475	1764	1186,589,523	0,1,0	835,427,601	1,0,1	687	99	1	1.0	1.0,0.988,1.0	0.992,1.0,0.989	0.002
1765	ENSG00000005889.16	ZFX	chrX	+	24207325	24207475	24179182	24179770	24207711	24207855	1765	643,321,279	1,0,0	487,267,316	0,0,0	249	99	1	1.0	0.996,1.0,1.0	1.0,1.0,1.0	-0.001
1766	ENSG00000005889.16	ZFX	chrX	+	24207711	24207855	24179182	24179770	24208899	24209001	1766	93,41,32	1,0,0	61,34,49	0,0,0	243	99	1	1.0	0.974,1.0,1.0	1.0,1.0,1.0	-0.009
1768	ENSG00000005889.16	ZFX	chrX	+	24208899	24209040	24179182	24179770	24210192	24211986	1768	448,226,210	0,0,0	313,172,239	0,0,1	240	99	1	1.0	1.0,1.0,1.0	1.0,1.0,0.99	0.003
1769	ENSG00000005889.16	ZFX	chrX	+	24208899	24209040	24208217	24208370	24210192	24211986	1769	550,304,279	0,2,0	405,219,296	1,0,2	240	99	1	1.0	1.0,0.984,1.0	0.994,1.0,0.984	0.002
1771	ENSG00000184831.14	APOO	chrX	-	23833606	23833612	23833356	23833510	23840312	23840377	1771	86,36,46	340,129,132	30,20,17	194,103,90	105	99	0.00443575766546	0.07549981563454079	0.193,0.208,0.247	0.127,0.155,0.151	0.072
1772	ENSG00000184831.14	APOO	chrX	-	23833606	23833612	23833356	23833510	23856301	23856382	1772	1,1,1	3,1,0	0,0,0	0,0,1	105	99	1	1.0	0.239,0.485,1.0	NA,NA,0.0	0.575
1773	ENSG00000184831.14	APOO	chrX	-	23840312	23840377	23833352	23833612	23856301	23856382	1773	554,210,203	3,2,1	232,131,125	1,0,0	164	99	1	1.0	0.991,0.984,0.992	0.993,1.0,1.0	-0.009
1774	ENSG00000184831.14	APOO	chrX	-	23840312	23840377	23833362	23833510	23856301	23856382	1774	655,246,222	3,1,0	321,168,169	0,0,1	164	99	1	1.0	0.992,0.993,1.0	1.0,1.0,0.99	-0.002
1775	ENSG00000184831.14	APOO	chrX	-	23856301	23856382	23840026	23840377	23858641	23858733	1775	1277,457,421	45,13,15	557,281,306	28,11,6	180	99	0.609471777589	1.0	0.94,0.951,0.939	0.916,0.934,0.966	0.005
1776	ENSG00000184831.14	APOO	chrX	-	23858641	23858733	23840312	23840377	23868592	23868612	1776	157,61,50	2,0,2	80,46,35	0,0,0	191	99	0.418761776721	1.0	0.976,1.0,0.928	1.0,1.0,1.0	-0.032
1777	ENSG00000184831.14	APOO	chrX	-	23858641	23858733	23840312	23840377	23874402	23874457	1777	42,12,15	2,0,1	26,10,9	0,0,0	191	99	0.436200884064	1.0	0.916,1.0,0.886	1.0,1.0,1.0	-0.066
1778	ENSG00000184831.14	APOO	chrX	-	23858641	23858733	23840312	23840377	23878914	23879007	1778	42,12,17	0,0,0	25,10,6	0,1,0	191	99	1	1.0	1.0,1.0,1.0	1.0,0.838,1.0	0.054
1779	ENSG00000184831.14	APOO	chrX	-	23868592	23868688	23840026	23840377	23874402	23874457	1779	221,139,106	2,0,1	106,65,81	0,0,0	195	99	1	1.0	0.982,1.0,0.982	1.0,1.0,1.0	-0.012
1780	ENSG00000184831.14	APOO	chrX	-	23868592	23868688	23840026	23840377	23878914	23879007	1780	3,8,5	0,0,0	2,1,0	0,1,0	195	99	1	1.0	1.0,1.0,1.0	1.0,0.337,NA	0.332
1781	ENSG00000184831.14	APOO	chrX	-	23868592	23868688	23858641	23858733	23874402	23874457	1781	348,193,146	1,0,1	169,106,113	2,0,3	195	99	0.490487351891	1.0	0.994,1.0,0.987	0.977,1.0,0.95	0.018
1782	ENSG00000184831.14	APOO	chrX	-	23868592	23868688	23858641	23858733	23878914	23879007	1782	130,62,45	1,0,3	65,42,32	1,0,0	195	99	0.699898312214	1.0	0.985,1.0,0.884	0.971,1.0,1.0	-0.034
1783	ENSG00000184831.14	APOO	chrX	-	23874402	23874457	23840312	23840377	23878914	23879034	1783	493,261,253	0,0,0	258,165,192	0,1,0	154	99	1	1.0	1.0,1.0,1.0	1.0,0.991,1.0	0.003
1784	ENSG00000184831.14	APOO	chrX	-	23874402	23874457	23858641	23858733	23878914	23879034	1784	492,261,253	1,0,3	260,165,195	1,0,0	154	99	1	1.0	0.997,1.0,0.982	0.994,1.0,1.0	-0.005
1785	ENSG00000184831.14	APOO	chrX	-	23874402	23874457	23868592	23868688	23878914	23879034	1785	699,389,353	1,8,3	358,228,269	2,1,0	154	99	0.933082976262	1.0	0.998,0.969,0.987	0.991,0.993,1.0	-0.01
1786	ENSG00000184831.14	APOO	chrX	-	23878914	23879034	23858641	23858733	23907693	23907903	1786	125,64,58	3,0,0	47,28,42	0,0,0	219	99	0.758777766211	1.0	0.95,1.0,1.0	1.0,1.0,1.0	-0.017
1787	ENSG00000184831.14	APOO	chrX	-	23880844	23880952	23878914	23879034	23907693	23907903	1787	484,234,241	13,10,3	276,138,181	4,1,4	207	99	0.0556147432641	0.49792775331722944	0.947,0.918,0.975	0.971,0.985,0.956	-0.024
1788	ENSG00000130066.17	SAT1	chrX	+	23783799	23783883	23783657	23783709	23784293	23784403	1788	1414,510,435	0,0,0	788,494,587	0,1,0	183	99	1	1.0	1.0,1.0,1.0	1.0,0.996,1.0	0.001
1789	ENSG00000130066.17	SAT1	chrX	+	23783799	23783883	23783657	23783709	23785327	23785429	1789	2324,776,654	30,34,46	1277,891,1083	53,42,59	183	99	0.0164333363911	0.20401943752482907	0.977,0.925,0.885	0.929,0.92,0.909	0.01
1790	ENSG00000130066.17	SAT1	chrX	+	23784293	23784403	23783657	23783709	23785327	23785429	1790	193,86,64	30,34,46	85,47,56	53,42,59	209	99	0.00737128924945	0.11166431260839678	0.753,0.545,0.397	0.432,0.346,0.31	0.202
1791	ENSG00000130066.17	SAT1	chrX	+	23784293	23784403	23783799	23783883	23785327	23785429	1791	211,109,76	927,290,232	96,56,59	499,407,499	209	99	9.14408226915e-08	1.0942723956509713e-05	0.097,0.151,0.134	0.084,0.061,0.053	0.061
1792	ENSG00000130066.17	SAT1	chrX	+	23785327	23785429	23783657	23783709	23785519	23785560	1792	1478,610,503	0,0,1	891,630,767	1,1,2	201	99	1	1.0	1.0,1.0,0.996	0.998,0.997,0.995	0.002
1793	ENSG00000130066.17	SAT1	chrX	+	23785519	23785560	23783657	23783709	23785685	23786000	1793	104,32,31	0,0,0	55,36,63	1,0,1	140	99	1	1.0	1.0,1.0,1.0	0.975,1.0,0.978	0.016
1794	ENSG00000123131.13	PRDX4	chrX	+	23671393	23671433	23667498	23667811	23671528	23671646	1794	2,0,2	10303,4920,4261	1,0,3	5391,3318,3699	139	99	1	1.0	0.0,0.0,0.0	0.0,0.0,0.001	-0.0
1795	ENSG00000123131.13	PRDX4	chrX	+	23671528	23671646	23667492	23667811	23674989	23675106	1795	12185,6420,5470	0,3,0	6599,4247,4740	4,1,0	217	99	1	1.0	1.0,0.999,1.0	0.999,0.999,1.0	0.0
1796	ENSG00000123131.13	PRDX4	chrX	+	23671528	23671646	23667492	23667811	23679164	23679208	1796	10762,5516,4750	0,3,2	5854,3737,4175	0,0,0	217	99	1	1.0	1.0,0.999,0.999	1.0,1.0,1.0	-0.001
1797	ENSG00000123131.13	PRDX4	chrX	+	23674989	23675106	23667492	23667811	23679164	23679208	1797	3081,1578,1388	0,3,2	1644,1009,1121	0,0,0	216	99	1	1.0	1.0,0.996,0.997	1.0,1.0,1.0	-0.002
1798	ENSG00000123131.13	PRDX4	chrX	+	23674989	23675106	23671528	23671646	23679164	23679208	1798	4505,2479,2108	1,0,0	2385,1518,1686	0,0,0	216	99	1	1.0	1.0,1.0,1.0	1.0,1.0,1.0	0.0
1799	ENSG00000123131.13	PRDX4	chrX	+	23679164	23679287	23674989	23675106	23682395	23682526	1799	7002,3614,3017	1,1,0	3670,2365,2627	2,0,0	222	99	1	1.0	1.0,0.999,1.0	0.999,1.0,1.0	0.0
1800	ENSG00000123131.13	PRDX4	chrX	+	23682395	23682526	23679164	23679287	23686284	23686395	1800	7615,3387,2719	0,1,0	3644,2199,2282	0,0,0	230	99	1	1.0	1.0,0.999,1.0	1.0,1.0,1.0	-0.0
1801	ENSG00000123131.13	PRDX4	chrX	+	23683670	23683705	23682395	23682526	23686284	23686397	1801	1878,1341,1097	0,2,1	1133,781,989	2,1,0	134	99	1	1.0	1.0,0.998,0.999	0.998,0.998,1.0	0.0
1802	ENSG00000123131.13	PRDX4	chrX	+	23686001	23686047	23683670	23683705	23686284	23686395	1802	6,0,0	660,481,385	2,3,3	377,286,336	145	99	1	1.0	0.006,0.0,0.0	0.004,0.007,0.006	-0.004
1805	ENSG00000012174.12	MBTPS2	chrX	+	21868466	21868585	21853375	21853503	21869497	21869678	1805	345,159,139	0,0,1	183,87,106	3,0,0	218	99	1	1.0	1.0,1.0,0.984	0.965,1.0,1.0	0.006
1806	ENSG00000012174.12	MBTPS2	chrX	+	21869497	21869678	21853375	21853503	21878041	21878136	1806	594,227,211	4,6,2	280,149,156	0,0,1	280	99	0.02236079078	0.2564782041490807	0.981,0.93,0.974	1.0,1.0,0.982	-0.032
1807	ENSG00000012174.12	MBTPS2	chrX	+	21878041	21878136	21869497	21869678	21878496	21878692	1807	468,200,186	0,0,0	208,146,133	2,0,1	194	99	1	1.0	1.0,1.0,1.0	0.982,1.0,0.985	0.011
1808	ENSG00000012174.12	MBTPS2	chrX	+	21878496	21878692	21869497	21869678	21880896	21880972	1808	714,258,211	0,0,0	312,165,213	0,1,0	295	99	1	1.0	1.0,1.0,1.0	1.0,0.982,1.0	0.006
1810	ENSG00000149970.16	CNKSR2	chrX	+	21516484	21516631	21501474	21501588	21526866	21527000	1810	24,12,6	8,1,1	15,7,5	5,1,1	246	99	0.949419400409	1.0	0.547,0.828,0.707	0.547,0.738,0.668	0.043
1812	ENSG00000149970.16	CNKSR2	chrX	+	21561470	21561560	21531855	21532067	21563237	21563452	1812	9,6,5	8,3,1	9,10,3	7,8,4	189	99	0.382094426492	1.0	0.371,0.512,0.724	0.402,0.396,0.282	0.176
1813	ENSG00000149970.16	CNKSR2	chrX	+	21590714	21590786	21590571	21590620	21591021	21591194	1813	0,0,0	17,9,7	0,0,2	14,10,4	171	99	1	1.0	0.0,0.0,0.0	0.0,0.0,0.224	-0.075
1819	ENSG00000173674.11	EIF1AX	chrX	-	20130515	20130607	20124524	20128311	20132181	20132263	1819	1415,710,655	0,1,0	753,472,541	0,0,0	191	99	1	1.0	1.0,0.997,1.0	1.0,1.0,1.0	-0.001
1820	ENSG00000173674.11	EIF1AX	chrX	-	20132181	20132263	20130515	20130607	20135737	20135841	1820	1287,632,595	16,2,4	687,423,498	1,2,3	181	99	0.252953540291	1.0	0.978,0.994,0.988	0.997,0.991,0.989	-0.006
1821	ENSG00000173674.11	EIF1AX	chrX	-	20133956	20134007	20132181	20132263	20135737	20135841	1821	2106,1025,949	3,2,2	1133,652,738	5,8,19	150	99	0.0120337871029	0.1619937696283881	0.998,0.997,0.997	0.993,0.982,0.962	0.018
1822	ENSG00000173674.11	EIF1AX	chrX	-	20138538	20138622	20135737	20135841	20141624	20141838	1822	4349,2033,1881	4,13,4	2367,1413,1538	4,2,1	183	99	1	1.0	0.998,0.988,0.996	0.997,0.997,0.999	-0.004
1823	ENSG00000184368.16	MAP7D2	chrX	-	20010776	20011052	20006712	20008398	20012348	20012535	1823	517,172,155	5,1,0	233,141,142	1,2,5	375	99	0.163896489187	1.0	0.965,0.978,1.0	0.984,0.949,0.882	0.043
1824	ENSG00000184368.16	MAP7D2	chrX	-	20015222	20015327	20013568	20013625	20016093	20016325	1824	365,135,97	2,0,0	156,108,127	4,2,1	204	99	0.227740521972	1.0	0.989,1.0,1.0	0.95,0.963,0.984	0.031
1825	ENSG00000184368.16	MAP7D2	chrX	-	20016093	20016325	20013568	20013625	20024950	20025083	1825	503,177,121	1,0,0	246,125,151	0,0,0	331	99	1	1.0	0.993,1.0,1.0	1.0,1.0,1.0	-0.002
1826	ENSG00000184368.16	MAP7D2	chrX	-	20044363	20044524	20042501	20042629	20050823	20050946	1826	358,113,110	1,0,0	182,110,103	0,0,0	260	99	1	1.0	0.993,1.0,1.0	1.0,1.0,1.0	-0.002
1827	ENSG00000184368.16	MAP7D2	chrX	-	20050823	20050946	20044363	20044524	20052877	20052988	1827	309,107,97	22,4,9	149,84,75	18,18,17	222	99	0.000205523015796	0.006658242189047955	0.862,0.923,0.828	0.787,0.675,0.663	0.163
1829	ENSG00000184368.16	MAP7D2	chrX	-	20052877	20052988	20050823	20050946	20056679	20056791	1829	340,133,90	1,0,0	133,130,85	1,0,0	210	99	1	1.0	0.994,1.0,1.0	0.984,1.0,1.0	0.003
1830	ENSG00000184368.16	MAP7D2	chrX	-	20064727	20064805	20063413	20063577	20116749	20116898	1830	318,116,109	3,1,0	183,106,97	3,1,1	177	99	0.497110074247	1.0	0.983,0.985,1.0	0.972,0.983,0.982	0.01
1831	ENSG00000147010.18	SH3KBP1	chrX	-	19537716	19537780	19533976	19536458	19541924	19542193	1831	652,263,247	3,0,2	277,180,174	2,2,0	163	99	1	1.0	0.992,1.0,0.987	0.988,0.982,1.0	0.003
1832	ENSG00000147010.18	SH3KBP1	chrX	-	19541924	19542193	19537716	19537780	19545921	19546050	1832	1529,649,580	0,0,1	672,438,458	1,0,0	368	99	1	1.0	1.0,1.0,0.994	0.994,1.0,1.0	0.0
1833	ENSG00000147010.18	SH3KBP1	chrX	-	19541924	19542193	19537716	19537780	19549973	19550083	1833	1264,526,478	1,1,1	546,358,385	0,0,0	368	99	1	1.0	0.997,0.993,0.992	1.0,1.0,1.0	-0.006
1834	ENSG00000147010.18	SH3KBP1	chrX	-	19545921	19546050	19537716	19537780	19549973	19550083	1834	316,106,101	1,1,1	150,84,82	0,0,0	228	99	1	1.0	0.993,0.979,0.978	1.0,1.0,1.0	-0.017
1835	ENSG00000147010.18	SH3KBP1	chrX	-	19545921	19546050	19541924	19542193	19549973	19550083	1835	602,235,213	21,6,11	289,169,161	14,5,6	228	99	0.822692829084	1.0	0.926,0.944,0.894	0.9,0.936,0.921	0.002
1836	ENSG00000147010.18	SH3KBP1	chrX	-	19594948	19595000	19592066	19592147	19607937	19608045	1836	659,244,225	1,0,0	273,154,176	0,0,0	151	99	1	1.0	0.998,1.0,1.0	1.0,1.0,1.0	-0.001
1837	ENSG00000147010.18	SH3KBP1	chrX	-	19601499	19601650	19594948	19595000	19607937	19608045	1837	0,1,0	265,131,115	0,0,0	115,84,70	250	99	1	1.0	0.0,0.003,0.0	0.0,0.0,0.0	0.001
1838	ENSG00000147010.18	SH3KBP1	chrX	-	19645399	19645475	19631863	19631958	19683822	19684028	1838	560,182,212	1,0,0	219,124,120	0,0,0	175	99	1	1.0	0.997,1.0,1.0	1.0,1.0,1.0	-0.001
1839	ENSG00000147010.18	SH3KBP1	chrX	-	19645399	19645475	19631863	19631958	19695611	19695741	1839	320,98,105	0,2,0	115,71,54	1,0,0	175	99	1	1.0	1.0,0.965,1.0	0.985,1.0,1.0	-0.007
1840	ENSG00000147010.18	SH3KBP1	chrX	-	19683822	19684028	19631863	19631958	19695611	19695741	1840	754,298,298	0,2,0	387,169,217	1,0,0	305	99	1	1.0	1.0,0.98,1.0	0.992,1.0,1.0	-0.004
1841	ENSG00000147010.18	SH3KBP1	chrX	-	19683822	19684028	19645399	19645475	19695611	19695741	1841	996,388,407	0,1,1	494,224,283	0,0,0	305	99	1	1.0	1.0,0.992,0.992	1.0,1.0,1.0	-0.005
1843	ENSG00000147010.18	SH3KBP1	chrX	-	19694994	19695051	19683822	19684028	19695611	19695741	1843	1,0,0	297,111,116	2,0,0	154,53,92	156	99	1	1.0	0.002,0.0,0.0	0.008,0.0,0.0	-0.002
1844	ENSG00000147010.18	SH3KBP1	chrX	-	19695611	19695741	19645399	19645475	19706880	19706984	1844	297,96,112	1,0,1	104,91,88	0,0,0	229	99	1	1.0	0.992,1.0,0.98	1.0,1.0,1.0	-0.009
1845	ENSG00000147010.18	SH3KBP1	chrX	-	19706880	19706984	19695611	19695741	19746317	19746411	1845	445,163,167	0,0,0	203,129,144	0,0,1	203	99	1	1.0	1.0,1.0,1.0	1.0,1.0,0.986	0.005
1846	ENSG00000147010.18	SH3KBP1	chrX	-	19746317	19746441	19706880	19706984	19836124	19836282	1846	473,252,208	0,0,0	241,103,128	0,0,1	223	99	1	1.0	1.0,1.0,1.0	1.0,1.0,0.983	0.006
1847	ENSG00000147010.18	SH3KBP1	chrX	-	19836124	19836282	19746317	19746441	19887306	19887459	1847	582,281,246	4,2,0	287,148,169	1,0,1	257	99	1	1.0	0.982,0.982,1.0	0.991,1.0,0.985	-0.004
1848	ENSG00000131828.14	PDHA1	chrX	+	19345735	19345819	19343962	19344094	19349311	19349371	1848	0,2,0	264,107,100	1,2,1	154,120,110	183	99	1	1.0	0.0,0.01,0.0	0.004,0.009,0.005	-0.003
1849	ENSG00000131828.14	PDHA1	chrX	+	19346509	19346623	19343926	19344094	19349311	19349371	1849	22,15,9	264,107,100	23,19,17	154,120,110	213	99	0.0456121395986	0.43249748985142056	0.037,0.061,0.04	0.065,0.069,0.067	-0.021
1850	ENSG00000131828.14	PDHA1	chrX	+	19349311	19349371	19343892	19344094	19349936	19350110	1850	657,266,245	0,0,0	415,258,259	8,8,19	159	99	3.28384208714e-10	8.168136186364963e-08	1.0,1.0,1.0	0.97,0.953,0.895	0.061
1851	ENSG00000131828.14	PDHA1	chrX	+	19349936	19350110	19343892	19344094	19357651	19357719	1851	337,171,134	1,0,0	200,167,187	0,0,0	273	99	1	1.0	0.992,1.0,1.0	1.0,1.0,1.0	-0.003
1852	ENSG00000131828.14	PDHA1	chrX	+	19353081	19353173	19343892	19344094	19355348	19355504	1852	18,27,13	0,0,1	14,11,23	0,0,0	191	99	1	1.0	1.0,1.0,0.871	1.0,1.0,1.0	-0.043
1853	ENSG00000131828.14	PDHA1	chrX	+	19353081	19353173	19351259	19351407	19354490	19354583	1853	1781,797,677	2,0,1	1150,666,750	1,1,0	191	99	1	1.0	0.998,1.0,0.997	0.998,0.997,1.0	0.0
1854	ENSG00000131828.14	PDHA1	chrX	+	19353081	19353173	19351259	19351407	19355348	19355504	1854	918,397,358	3,0,2	611,369,421	0,0,0	191	99	1	1.0	0.994,1.0,0.989	1.0,1.0,1.0	-0.006
1855	ENSG00000131828.14	PDHA1	chrX	+	19353081	19353408	19343926	19344094	19355348	19355504	1855	80,50,35	0,0,1	49,34,31	0,0,0	426	99	1	1.0	1.0,1.0,0.891	1.0,1.0,1.0	-0.036
1856	ENSG00000131828.14	PDHA1	chrX	+	19353081	19353408	19351280	19351407	19354490	19354583	1856	977,421,380	2,0,1	645,391,429	1,1,0	426	99	1	1.0	0.991,1.0,0.989	0.993,0.989,1.0	-0.001
1857	ENSG00000131828.14	PDHA1	chrX	+	19353081	19353408	19351280	19351407	19355348	19355504	1857	979,420,380	3,0,2	645,390,429	0,0,0	426	99	1	1.0	0.987,1.0,0.978	1.0,1.0,1.0	-0.012
1858	ENSG00000131828.14	PDHA1	chrX	+	19354490	19354583	19351280	19351407	19355348	19355445	1858	412,194,158	3,0,2	277,154,164	0,0,0	192	99	1	1.0	0.986,1.0,0.976	1.0,1.0,1.0	-0.013
1859	ENSG00000131828.14	PDHA1	chrX	+	19354490	19354583	19352828	19353173	19355348	19355445	1859	1278,617,489	22,29,13	824,454,508	16,13,24	192	99	0.718031233812	1.0	0.968,0.916,0.951	0.964,0.947,0.916	0.003
1860	ENSG00000131828.14	PDHA1	chrX	+	19354490	19354583	19353081	19353408	19355348	19355445	1860	410,195,157	2,0,0	276,154,164	0,0,0	192	99	1	1.0	0.991,1.0,1.0	1.0,1.0,1.0	-0.003
1861	ENSG00000131828.14	PDHA1	chrX	+	19355348	19355504	19343892	19344094	19355685	19355757	1861	1360,557,473	0,0,2	850,470,554	0,0,0	255	99	1	1.0	1.0,1.0,0.989	1.0,1.0,1.0	-0.004
1862	ENSG00000131828.14	PDHA1	chrX	+	19355348	19355504	19343892	19344094	19357651	19357719	1862	421,205,165	1,0,0	276,143,170	0,0,0	255	99	1	1.0	0.994,1.0,1.0	1.0,1.0,1.0	-0.002
1863	ENSG00000131828.14	PDHA1	chrX	+	19355348	19355504	19351280	19351407	19355685	19355757	1863	1363,557,474	0,0,0	850,470,554	0,0,1	255	99	1	1.0	1.0,1.0,1.0	1.0,1.0,0.995	0.002
1864	ENSG00000131828.14	PDHA1	chrX	+	19355685	19355757	19343892	19344094	19357651	19357719	1864	448,191,165	1,0,0	250,191,201	0,0,0	171	99	1	1.0	0.996,1.0,1.0	1.0,1.0,1.0	-0.001
1865	ENSG00000131828.14	PDHA1	chrX	+	19355685	19355757	19354950	19355504	19357651	19357719	1865	1324,516,458	1,2,2	789,506,567	1,1,0	171	99	1	1.0	0.999,0.993,0.993	0.998,0.997,1.0	-0.003
1866	ENSG00000173698.18	ADGRG2	chrX	-	18994895	18995048	18989306	18991048	18996050	18996152	1866	70,17,16	8,4,1	18,11,12	3,1,2	252	99	0.714506924294	1.0	0.775,0.625,0.863	0.702,0.812,0.702	0.016
1867	ENSG00000173698.18	ADGRG2	chrX	-	19006001	19006105	19004757	19004879	19006219	19006265	1867	53,13,21	0,0,0	24,5,10	0,0,1	203	99	1	1.0	1.0,1.0,1.0	1.0,1.0,0.83	0.057
1868	ENSG00000173698.18	ADGRG2	chrX	-	19033612	19033654	19030983	19031037	19035941	19035977	1868	53,14,10	2,0,0	6,7,5	1,0,0	141	99	1	1.0	0.949,1.0,1.0	0.808,1.0,1.0	0.047
1869	ENSG00000173698.18	ADGRG2	chrX	-	19037466	19037490	19035941	19035977	19037588	19037636	1869	23,5,6	0,0,1	5,5,2	1,1,0	123	99	1	1.0	1.0,1.0,0.828	0.801,0.801,1.0	0.075
1870	ENSG00000173698.18	ADGRG2	chrX	-	19037466	19037490	19035941	19035977	19037597	19037636	1870	25,5,4	1,0,0	1,3,2	0,0,0	123	99	1	1.0	0.953,1.0,1.0	1.0,1.0,1.0	-0.016
1871	ENSG00000173698.18	ADGRG2	chrX	-	19037466	19037490	19035941	19035977	19040188	19040224	1871	18,3,3	7,1,0	1,3,1	1,1,0	123	99	0.0121018652177	0.1625718109892377	0.674,0.707,1.0	0.446,0.707,1.0	0.076
1872	ENSG00000173698.18	ADGRG2	chrX	-	19037588	19037636	19035941	19035977	19040188	19040224	1872	7,0,1	7,1,0	5,3,1	1,1,0	147	99	0.00629800016747	0.0988697483557554	0.402,0.0,1.0	0.771,0.669,1.0	-0.346
1873	ENSG00000173698.18	ADGRG2	chrX	-	19037588	19037636	19037466	19037490	19040188	19040224	1873	12,3,3	0,1,0	8,4,2	0,0,0	147	99	1	1.0	1.0,0.669,1.0	1.0,1.0,1.0	-0.11
1874	ENSG00000173698.18	ADGRG2	chrX	-	19037597	19037636	19035941	19035977	19040188	19040224	1874	6,0,0	7,1,0	4,2,1	1,1,0	138	99	1	1.0	0.381,0.0,NA	0.742,0.589,1.0	-0.587
1875	ENSG00000173698.18	ADGRG2	chrX	-	19037597	19037636	19037466	19037490	19040188	19040224	1875	12,3,1	0,1,0	4,2,2	0,0,0	138	99	1	1.0	1.0,0.683,1.0	1.0,1.0,1.0	-0.106
1876	ENSG00000286724.1	ENSG00000286724	chrX	+	19051703	19052145	19050834	19050981	19054931	19055716	1876	12,3,2	0,2,0	9,8,7	0,0,0	541	99	0.430566518717	1.0	1.0,0.215,1.0	1.0,1.0,1.0	-0.262
1877	ENSG00000044446.12	PHKA2	chrX	-	18895137	18895191	18894081	18894404	18897162	18897333	1877	80,36,23	1,0,0	68,40,67	1,1,2	153	99	0.5705850983	1.0	0.981,1.0,1.0	0.978,0.963,0.956	0.028
1878	ENSG00000044446.12	PHKA2	chrX	-	18899172	18899226	18897162	18897333	18900669	18900699	1878	39,10,12	9,2,8	25,7,15	10,7,5	153	99	0.375264037886	1.0	0.737,0.764,0.493	0.618,0.393,0.66	0.108
1879	ENSG00000044446.12	PHKA2	chrX	-	18899172	18899226	18897162	18897333	18901484	18901603	1879	11,1,4	40,6,5	4,4,5	30,8,15	153	99	0.617581241671	1.0	0.151,0.097,0.341	0.079,0.244,0.177	0.03
1880	ENSG00000044446.12	PHKA2	chrX	-	18900669	18900699	18897162	18897333	18901484	18901603	1880	21,3,11	40,6,5	25,16,8	30,8,15	129	99	0.708154794778	1.0	0.287,0.277,0.628	0.39,0.606,0.29	-0.031
1881	ENSG00000044446.12	PHKA2	chrX	-	18900669	18900699	18899172	18899226	18901484	18901603	1881	44,11,13	0,0,0	40,17,21	0,0,2	129	99	1	1.0	1.0,1.0,1.0	1.0,1.0,0.89	0.037
1882	ENSG00000044446.12	PHKA2	chrX	-	18901484	18901603	18897162	18897333	18905757	18905859	1882	158,55,35	2,0,0	129,77,52	0,1,0	218	99	1	1.0	0.973,1.0,1.0	1.0,0.972,1.0	0.0
1883	ENSG00000044446.12	PHKA2	chrX	-	18902791	18902910	18901484	18901603	18905757	18905815	1883	5,0,0	68,31,15	7,4,3	55,46,20	218	99	0.0169143513734	0.20834649935501684	0.032,0.0,0.0	0.055,0.038,0.064	-0.042
1884	ENSG00000044446.12	PHKA2	chrX	-	18902817	18902910	18901484	18901603	18905757	18905859	1884	0,0,0	68,31,15	2,1,0	55,46,20	192	99	1	1.0	0.0,0.0,0.0	0.018,0.011,0.0	-0.01
1885	ENSG00000044446.12	PHKA2	chrX	-	18906735	18906814	18906494	18906624	18907017	18907097	1885	157,64,47	0,0,0	114,65,70	0,1,0	178	99	1	1.0	1.0,1.0,1.0	1.0,0.973,1.0	0.009
1886	ENSG00000044446.12	PHKA2	chrX	-	18918680	18918854	18910871	18910960	18924055	18924134	1886	203,68,45	1,2,0	153,91,115	0,0,0	273	99	1	1.0	0.987,0.925,1.0	1.0,1.0,1.0	-0.029
1887	ENSG00000044446.12	PHKA2	chrX	-	18920031	18920201	18918680	18918854	18924055	18924134	1887	221,56,47	1,0,0	141,77,68	0,0,3	269	99	0.862775783889	1.0	0.988,1.0,1.0	1.0,1.0,0.893	0.032
1888	ENSG00000044446.12	PHKA2	chrX	-	18931640	18931748	18929227	18929306	18936054	18936150	1888	143,44,39	0,1,1	106,68,70	1,0,0	207	99	1	1.0	1.0,0.955,0.949	0.981,1.0,1.0	-0.026
1889	ENSG00000044446.12	PHKA2	chrX	-	18943709	18943808	18941528	18941675	18945077	18945158	1889	134,35,35	1,1,0	114,67,72	3,0,0	198	99	1	1.0	0.985,0.946,1.0	0.95,1.0,1.0	-0.006
1890	ENSG00000044446.12	PHKA2	chrX	-	18945077	18945158	18943709	18943808	18948743	18948826	1890	156,36,37	0,0,0	130,58,80	1,0,0	180	99	1	1.0	1.0,1.0,1.0	0.986,1.0,1.0	0.005
1891	ENSG00000044446.12	PHKA2	chrX	-	18945077	18945158	18943709	18943808	18952493	18952541	1891	64,16,14	0,0,0	53,24,39	0,0,1	180	99	1	1.0	1.0,1.0,1.0	1.0,1.0,0.955	0.015
1892	ENSG00000044446.12	PHKA2	chrX	-	18948743	18948826	18943709	18943808	18952493	18952541	1892	11,5,2	0,0,0	13,5,6	0,0,1	182	99	1	1.0	1.0,1.0,1.0	1.0,1.0,0.765	0.078
1893	ENSG00000044446.12	PHKA2	chrX	-	18948743	18948826	18945077	18945158	18952493	18952541	1893	88,21,18	2,1,0	74,35,44	0,1,0	182	99	0.7823388284	1.0	0.96,0.92,1.0	1.0,0.95,1.0	-0.023
1894	ENSG00000044446.12	PHKA2	chrX	-	18951103	18951272	18948743	18948826	18952493	18952541	1894	240,91,54	12,6,2	189,100,108	12,5,7	268	99	0.60681467044	1.0	0.881,0.849,0.909	0.853,0.881,0.851	0.018
1895	ENSG00000044446.12	PHKA2	chrX	-	18951103	18951272	18948743	18948826	18954253	18954412	1895	125,59,32	1,0,0	113,51,59	0,0,0	268	99	1	1.0	0.979,1.0,1.0	1.0,1.0,1.0	-0.007
1896	ENSG00000044446.12	PHKA2	chrX	-	18952493	18952541	18948743	18948826	18954253	18954412	1896	49,19,21	1,0,0	52,33,43	0,0,0	147	99	1	1.0	0.971,1.0,1.0	1.0,1.0,1.0	-0.01
1897	ENSG00000044446.12	PHKA2	chrX	-	18952493	18952541	18951103	18951272	18954253	18954412	1897	152,48,41	0,3,0	117,77,87	0,0,1	147	99	1	1.0	1.0,0.915,1.0	1.0,1.0,0.983	-0.023
1898	ENSG00000102098.19	SCML2	chrX	-	18242438	18242590	18239312	18241379	18246576	18246755	1898	148,57,59	35,15,12	101,61,62	42,33,44	251	99	7.63608431396e-05	0.0030296828183495896	0.625,0.6,0.66	0.487,0.422,0.357	0.206
1899	ENSG00000102098.19	SCML2	chrX	-	18256847	18257030	18247768	18247882	18258043	18258247	1899	255,103,95	1,1,0	180,102,115	0,0,0	282	99	1	1.0	0.989,0.973,1.0	1.0,1.0,1.0	-0.013
1900	ENSG00000102098.19	SCML2	chrX	-	18320331	18320420	18304971	18305215	18323858	18324093	1900	156,63,59	0,3,2	145,64,83	1,0,2	188	99	0.702792207537	1.0	1.0,0.917,0.94	0.987,1.0,0.956	-0.029
1901	ENSG00000188158.17	NHS	chrX	+	17719343	17719406	17692334	17692468	17721440	17721633	1901	1,1,1	0,0,0	3,0,3	1,0,0	162	99	1	1.0	1.0,1.0,1.0	0.647,NA,1.0	0.176
1902	ENSG00000102054.18	RBBP7	chrX	-	16852045	16852122	16848990	16849301	16857593	16857602	1902	152,63,41	2,0,0	101,64,88	0,0,0	176	99	1	1.0	0.977,1.0,1.0	1.0,1.0,1.0	-0.008
1903	ENSG00000102054.18	RBBP7	chrX	-	16852550	16852628	16852045	16852122	16857593	16857602	1903	86,29,40	1,0,0	53,25,25	0,0,0	177	99	1	1.0	0.98,1.0,1.0	1.0,1.0,1.0	-0.007
1904	ENSG00000102054.18	RBBP7	chrX	-	16852748	16852875	16852550	16852628	16853681	16853842	1904	568,227,182	0,0,1	346,183,191	0,0,0	226	99	1	1.0	1.0,1.0,0.988	1.0,1.0,1.0	-0.004
1905	ENSG00000102054.18	RBBP7	chrX	-	16853681	16853842	16848990	16849301	16857593	16857602	1905	504,185,166	2,0,0	280,129,177	0,0,0	260	99	1	1.0	0.99,1.0,1.0	1.0,1.0,1.0	-0.003
1906	ENSG00000102054.18	RBBP7	chrX	-	16853681	16853842	16852550	16852628	16857593	16857602	1906	503,185,167	1,0,2	280,129,177	0,0,0	260	99	1	1.0	0.995,1.0,0.97	1.0,1.0,1.0	-0.012
1907	ENSG00000102054.18	RBBP7	chrX	-	16857593	16857709	16852551	16853842	16862954	16863021	1907	362,138,108	0,0,0	180,97,120	0,1,0	215	99	1	1.0	1.0,1.0,1.0	1.0,0.978,1.0	0.007
1908	ENSG00000102054.18	RBBP7	chrX	-	16858675	16858822	16857593	16857709	16862954	16863100	1908	668,180,177	2,0,0	320,184,164	0,0,1	246	99	1	1.0	0.993,1.0,1.0	1.0,1.0,0.985	0.003
1909	ENSG00000102054.18	RBBP7	chrX	-	16858675	16858849	16857593	16857709	16862954	16863021	1909	1119,323,306	2,0,0	562,307,289	0,0,1	273	99	1	1.0	0.995,1.0,1.0	1.0,1.0,0.991	0.001
1910	ENSG00000102054.18	RBBP7	chrX	-	16862954	16863100	16858675	16858849	16869075	16869220	1910	653,215,191	1,0,1	358,194,231	0,0,1	245	99	1	1.0	0.996,1.0,0.987	1.0,1.0,0.989	-0.002
1911	ENSG00000102054.18	RBBP7	chrX	-	16869075	16869220	16862954	16863100	16870037	16870361	1911	645,231,236	1,0,0	360,246,240	2,0,2	244	99	1	1.0	0.996,1.0,1.0	0.986,1.0,0.98	0.01
1912	ENSG00000102054.18	RBBP7	chrX	-	16869075	16869254	16862956	16863100	16870037	16870344	1912	241,96,95	1,0,0	140,104,98	2,0,2	278	99	0.395046824825	1.0	0.988,1.0,1.0	0.961,1.0,0.946	0.027
1913	ENSG00000086712.13	TXLNG	chrX	+	16839820	16839916	16837592	16837685	16841427	16844517	1913	240,104,94	0,0,0	114,56,74	2,0,0	195	99	1	1.0	1.0,1.0,1.0	0.967,1.0,1.0	0.011
1914	ENSG00000169895.6	SYAP1	chrX	+	16735226	16735345	16719611	16719899	16736165	16736232	1914	337,141,151	0,0,0	198,76,150	0,0,2	218	99	1	1.0	1.0,1.0,1.0	1.0,1.0,0.971	0.01
1915	ENSG00000169895.6	SYAP1	chrX	+	16754944	16755093	16743700	16743840	16756662	16756721	1915	357,187,157	1,2,0	192,122,140	0,0,0	248	99	1	1.0	0.993,0.974,1.0	1.0,1.0,1.0	-0.011
1916	ENSG00000169895.6	SYAP1	chrX	+	16756662	16756721	16754944	16755093	16757161	16757309	1916	256,161,119	0,0,0	149,98,101	0,0,1	158	99	1	1.0	1.0,1.0,1.0	1.0,1.0,0.984	0.005
1917	ENSG00000169895.6	SYAP1	chrX	+	16756662	16756721	16754944	16755093	16760231	16765340	1917	124,71,54	0,0,0	71,39,47	0,1,0	158	99	1	1.0	1.0,1.0,1.0	1.0,0.961,1.0	0.013
1918	ENSG00000169895.6	SYAP1	chrX	+	16757161	16757309	16754944	16755093	16760231	16765340	1918	286,107,107	0,0,0	130,74,103	0,1,0	247	99	1	1.0	1.0,1.0,1.0	1.0,0.967,1.0	0.011
1919	ENSG00000169895.6	SYAP1	chrX	+	16757161	16757309	16756662	16756721	16760231	16765340	1919	420,198,173	1,0,0	210,134,157	0,0,0	247	99	1	1.0	0.994,1.0,1.0	1.0,1.0,1.0	-0.002
1921	ENSG00000182287.15	AP1S2	chrX	-	15828191	15828200	15825805	15827372	15845378	15845516	1921	0,1,0	106,50,34	0,0,0	40,28,31	108	99	1	1.0	0.0,0.018,0.0	0.0,0.0,0.0	0.006
1922	ENSG00000182287.15	AP1S2	chrX	-	15831451	15831568	15828191	15828200	15845378	15845516	1922	5,0,2	0,1,0	5,0,1	0,0,0	216	99	1	1.0	1.0,0.0,1.0	1.0,NA,1.0	-0.333
1923	ENSG00000182287.15	AP1S2	chrX	-	15833443	15833524	15827028	15827372	15845378	15845516	1923	6,0,0	106,50,34	4,1,5	40,28,31	180	99	0.026359196147	0.2896866372960921	0.03,0.0,0.0	0.052,0.019,0.081	-0.041
1924	ENSG00000182287.15	AP1S2	chrX	-	15833443	15833524	15830231	15831568	15845378	15845516	1924	7,0,0	5,0,2	4,1,6	5,0,1	180	99	1	1.0	0.435,NA,0.0	0.306,1.0,0.767	-0.473
1925	ENSG00000182287.15	AP1S2	chrX	-	15833443	15833524	15831289	15833007	15845378	15845516	1925	10,4,2	10,6,0	7,4,7	5,0,0	180	99	0.0530140432885	0.48178556630333513	0.355,0.268,1.0	0.435,1.0,1.0	-0.271
1926	ENSG00000182287.15	AP1S2	chrX	-	15840496	15840591	15826886	15827372	15845378	15845516	1926	0,1,0	106,50,34	0,0,0	40,28,31	194	99	1	1.0	0.0,0.01,0.0	0.0,0.0,0.0	0.003
1928	ENSG00000169249.14	ZRSR2	chrX	+	15804110	15804197	15803687	15803796	15809199	15809318	1928	47,24,19	0,0,0	12,15,16	0,0,1	186	99	1	1.0	1.0,1.0,1.0	1.0,1.0,0.895	0.035
1929	ENSG00000169249.14	ZRSR2	chrX	+	15808232	15808271	15804110	15804197	15809199	15809318	1929	57,26,16	1,1,0	26,20,16	1,1,2	138	99	1	1.0	0.976,0.949,1.0	0.949,0.935,0.852	0.063
1930	ENSG00000169249.14	ZRSR2	chrX	+	15824241	15824372	15822730	15823201	15827188	15829403	1930	3,1,2	0,0,1	0,1,0	0,0,0	230	99	1	1.0	1.0,1.0,0.463	NA,1.0,NA	-0.179
1932	ENSG00000165195.16	PIGA	chrX	-	15325019	15325152	15324664	15324871	15325913	15326046	1932	46,29,21	0,0,0	27,14,7	1,0,0	232	99	1	1.0	1.0,1.0,1.0	0.92,1.0,1.0	0.027
1934	ENSG00000165195.16	PIGA	chrX	-	15326949	15327255	15325913	15326046	15331215	15331992	1934	3,1,1	27,7,4	0,0,2	10,2,1	405	99	0.40885269252	1.0	0.026,0.034,0.058	0.0,0.0,0.328	-0.07
1935	ENSG00000165195.16	PIGA	chrX	-	15328343	15328537	15325913	15326046	15331589	15331723	1935	2,0,0	0,1,0	1,0,0	1,0,0	293	99	1	1.0	1.0,0.0,NA	0.253,NA,NA	0.247
1936	ENSG00000165195.16	PIGA	chrX	-	15331215	15331299	15325913	15326046	15331873	15331992	1936	27,6,4	0,0,0	10,2,1	1,0,1	183	99	1	1.0	1.0,1.0,1.0	0.844,1.0,0.351	0.268
1942	ENSG00000046651.16	OFD1	chrX	+	13736107	13736296	13735247	13735346	13736477	13736678	1942	4,1,0	50,27,26	0,1,3	20,26,13	288	99	0.459425430994	1.0	0.027,0.013,0.0	0.0,0.013,0.073	-0.015
1943	ENSG00000046651.16	OFD1	chrX	+	13736477	13736545	13735263	13735346	13736655	13736678	1943	27,14,12	1,0,2	15,17,10	0,0,1	167	99	0.837951397749	1.0	0.941,1.0,0.781	1.0,1.0,0.856	-0.045
1944	ENSG00000046651.16	OFD1	chrX	+	13736477	13736678	13735247	13735346	13738845	13738914	1944	109,49,44	0,0,0	44,52,30	0,0,1	300	99	1	1.0	1.0,1.0,1.0	1.0,1.0,0.908	0.031
1945	ENSG00000046651.16	OFD1	chrX	+	13736655	13736678	13735247	13735346	13738845	13738914	1945	3,2,2	0,0,0	0,0,1	0,0,1	122	99	1	1.0	1.0,1.0,1.0	NA,NA,0.448	0.552
1946	ENSG00000046651.16	OFD1	chrX	+	13740088	13740213	13739001	13739032	13744414	13744519	1946	0,0,0	27,12,10	5,2,2	17,9,13	224	99	0.000647261204547	0.016740994180994662	0.0,0.0,0.0	0.115,0.089,0.064	-0.089
1948	ENSG00000046651.16	OFD1	chrX	+	13744911	13745139	13744414	13744519	13746318	13746455	1948	0,0,0	8,2,2	1,1,0	1,4,4	327	99	1	1.0	0.0,0.0,0.0	0.232,0.07,0.0	-0.101
1949	ENSG00000046651.16	OFD1	chrX	+	13746318	13746455	13743557	13744519	13746779	13746953	1949	113,34,28	0,0,1	46,27,42	0,0,0	236	99	1	1.0	1.0,1.0,0.922	1.0,1.0,1.0	-0.026
1950	ENSG00000046651.16	OFD1	chrX	+	13746779	13746953	13746318	13746455	13749426	13749533	1950	184,75,53	0,0,0	106,62,80	1,0,5	273	99	0.0792760080127	0.6362296494381349	1.0,1.0,1.0	0.975,1.0,0.853	0.057
1951	ENSG00000046651.16	OFD1	chrX	+	13746779	13746956	13746318	13746455	13749426	13749533	1951	115,42,27	0,0,0	68,41,47	1,0,5	276	99	0.022220429363	0.25530354515528836	1.0,1.0,1.0	0.961,1.0,0.771	0.089
1952	ENSG00000046651.16	OFD1	chrX	+	13751248	13751368	13749426	13749533	13752703	13753441	1952	104,39,32	0,0,0	53,39,43	0,1,0	219	99	1	1.0	1.0,1.0,1.0	1.0,0.946,1.0	0.018
1953	ENSG00000046651.16	OFD1	chrX	+	13751248	13751368	13749426	13749533	13753367	13753441	1953	134,59,41	30,3,8	64,50,49	7,3,14	219	99	0.750656675756	1.0	0.669,0.899,0.699	0.805,0.883,0.613	-0.011
1954	ENSG00000046651.16	OFD1	chrX	+	13751248	13751368	13749426	13749533	13756577	13756767	1954	103,38,34	1,0,0	55,37,42	1,0,0	219	99	1	1.0	0.979,1.0,1.0	0.961,1.0,1.0	0.006
1955	ENSG00000046651.16	OFD1	chrX	+	13752703	13753441	13751248	13751368	13755150	13755242	1955	106,37,28	1,0,0	64,48,32	1,0,0	837	99	1	1.0	0.926,1.0,1.0	0.883,1.0,1.0	0.014
1956	ENSG00000046651.16	OFD1	chrX	+	13753367	13753441	13751248	13751368	13755150	13755242	1956	110,48,31	1,0,0	54,51,26	1,0,0	173	99	1	1.0	0.984,1.0,1.0	0.969,1.0,1.0	0.005
1957	ENSG00000046651.16	OFD1	chrX	+	13753367	13755242	13751248	13751368	13756577	13756767	1957	101,52,42	0,0,2	85,56,56	3,0,0	1974	99	0.782424141269	1.0	1.0,1.0,0.513	0.587,1.0,1.0	-0.025
1958	ENSG00000046651.16	OFD1	chrX	+	13755150	13755242	13751248	13751368	13756577	13756767	1958	43,22,19	0,0,2	45,19,26	3,0,0	191	99	0.722644468896	1.0	1.0,1.0,0.831	0.886,1.0,1.0	-0.018
1959	ENSG00000046651.16	OFD1	chrX	+	13758336	13758448	13757659	13757790	13760114	13760720	1959	113,55,52	0,0,0	82,48,52	1,0,2	211	99	0.414948307398	1.0	1.0,1.0,1.0	0.975,1.0,0.924	0.034
1960	ENSG00000046651.16	OFD1	chrX	+	13758336	13758448	13757659	13757790	13761084	13761211	1960	69,33,35	0,0,0	50,33,27	0,0,1	211	99	1	1.0	1.0,1.0,1.0	1.0,1.0,0.927	0.024
1961	ENSG00000046651.16	OFD1	chrX	+	13758336	13760720	13757659	13757790	13761084	13761211	1961	590,257,243	0,0,0	366,246,260	0,0,1	2483	99	1	1.0	1.0,1.0,1.0	1.0,1.0,0.912	0.029
1962	ENSG00000046651.16	OFD1	chrX	+	13760114	13760720	13757659	13757790	13761084	13761211	1962	456,207,180	0,0,0	287,185,212	0,0,1	705	99	1	1.0	1.0,1.0,1.0	1.0,1.0,0.968	0.011
1963	ENSG00000046651.16	OFD1	chrX	+	13760114	13760720	13758336	13758448	13761084	13761211	1963	500,229,197	0,0,0	318,200,236	0,0,1	705	99	1	1.0	1.0,1.0,1.0	1.0,1.0,0.971	0.01
1964	ENSG00000046651.16	OFD1	chrX	+	13763744	13763855	13762343	13762444	13767126	13767284	1964	113,26,38	44,19,11	70,29,34	20,16,12	210	99	0.607710861647	1.0	0.548,0.392,0.62	0.623,0.461,0.572	-0.032
1965	ENSG00000046651.16	OFD1	chrX	+	13767126	13767284	13762343	13762444	13768053	13768224	1965	219,91,72	0,0,0	102,79,98	0,1,0	257	99	1	1.0	1.0,1.0,1.0	1.0,0.968,1.0	0.011
1966	ENSG00000123595.8	RAB9A	chrX	+	13703734	13703902	13689160	13689288	13708720	13708817	1966	53,38,21	10,5,3	26,14,17	5,4,3	267	99	0.602872121351	1.0	0.663,0.738,0.722	0.658,0.565,0.678	0.074
1967	ENSG00000123595.8	RAB9A	chrX	+	13703813	13703902	13689127	13689288	13708720	13710504	1967	80,54,28	10,5,3	40,20,24	5,4,3	188	99	0.674112231086	1.0	0.808,0.85,0.831	0.808,0.725,0.808	0.049
1969	ENSG00000176896.9	TCEANC	chrX	+	13659651	13659768	13655288	13655373	13662500	13665385	1969	5,1,2	0,0,0	7,0,0	2,0,0	216	99	1	1.0	1.0,1.0,1.0	0.616,NA,NA	0.384
1970	ENSG00000176896.9	TCEANC	chrX	+	13660865	13661122	13659651	13659768	13662500	13663555	1970	6,2,0	2,0,0	4,2,1	1,0,0	356	99	1	1.0	0.455,1.0,NA	0.527,1.0,1.0	-0.115
1971	ENSG00000176896.9	TCEANC	chrX	+	13661027	13661122	13655288	13655373	13662500	13664710	1971	3,1,0	0,0,0	2,0,0	2,0,0	194	99	1	1.0	1.0,1.0,NA	0.338,NA,NA	0.662
1972	ENSG00000176896.9	TCEANC	chrX	+	13661027	13661122	13659651	13659768	13662500	13664710	1972	3,1,0	2,0,0	2,1,0	1,0,0	194	99	1	1.0	0.434,1.0,NA	0.505,1.0,NA	-0.035
1973	ENSG00000176896.9	TCEANC	chrX	+	13661030	13661122	13659651	13659768	13662500	13665409	1973	3,1,0	2,0,0	2,1,0	1,0,0	191	99	1	1.0	0.437,1.0,NA	0.509,1.0,NA	-0.036
1977	ENSG00000005302.19	MSL3	chrX	+	11760402	11760498	11759401	11759875	11760836	11760937	1977	139,48,38	0,0,0	74,47,38	2,0,2	195	99	0.512515079515	1.0	1.0,1.0,1.0	0.949,1.0,0.906	0.048
1978	ENSG00000005302.19	MSL3	chrX	+	11761499	11761582	11760836	11760937	11762129	11762219	1978	167,63,50	1,3,1	75,47,40	2,2,5	182	99	0.0425466994357	0.4117312995083152	0.989,0.92,0.965	0.953,0.927,0.813	0.06
1982	ENSG00000005302.19	MSL3	chrX	+	11766960	11767169	11765537	11765729	11768572	11769102	1982	21,7,5	45,14,14	13,11,9	22,13,16	308	99	0.27105941507	1.0	0.13,0.138,0.103	0.16,0.214,0.153	-0.052
1993	ENSG00000101871.17	MID1	chrX	-	10501406	10501559	10495583	10495691	10523091	10523187	1993	8,10,5	29,12,19	4,4,2	16,8,13	252	99	0.262637534217	1.0	0.098,0.247,0.094	0.089,0.164,0.057	0.043
1995	ENSG00000101871.17	MID1	chrX	-	10566887	10567603	10521885	10523187	10620289	10620419	1995	263,115,96	0,1,1	168,117,136	0,0,0	815	99	1	1.0	1.0,0.933,0.921	1.0,1.0,1.0	-0.049
1996	ENSG00000101871.17	MID1	chrX	-	10567001	10567603	10523091	10523187	10620289	10620585	1996	201,97,82	0,1,1	134,86,111	0,0,0	701	99	1	1.0	1.0,0.932,0.921	1.0,1.0,1.0	-0.049
2000	ENSG00000073464.13	CLCN4	chrX	+	10197938	10198061	10194910	10195098	10206357	10206564	2000	9,10,4	0,0,1	4,6,1	0,0,0	222	99	1	1.0	1.0,1.0,0.641	1.0,1.0,1.0	-0.12
2002	ENSG00000073464.13	CLCN4	chrX	+	10228345	10228595	10220660	10220877	10233493	10234746	2002	0,1,0	12,6,5	0,0,0	3,5,7	349	99	1	1.0	0.0,0.045,0.0	0.0,0.0,0.0	0.015
2003	ENSG00000047644.20	WWC3	chrX	+	10079724	10079804	10078798	10078875	10090770	10090900	2003	61,11,14	0,0,0	33,21,11	0,0,1	179	99	1	1.0	1.0,1.0,1.0	1.0,1.0,0.859	0.047
2004	ENSG00000047644.20	WWC3	chrX	+	10117123	10117689	10116417	10116507	10122618	10122739	2004	179,57,47	0,0,0	88,52,44	1,0,0	665	99	1	1.0	1.0,1.0,1.0	0.929,1.0,1.0	0.024
2005	ENSG00000047644.20	WWC3	chrX	+	10126113	10126306	10125023	10125110	10127987	10128161	2005	35,6,9	0,0,1	18,8,4	0,0,0	292	99	1	1.0	1.0,1.0,0.753	1.0,1.0,1.0	-0.082
2006	ENSG00000285679.2	ENSG00000285679	chrX	+	8062610	8062668	7928945	7929413	8228334	8228405	2006	1,0,0	5,0,1	1,0,1	2,3,4	157	99	1	1.0	0.112,NA,0.0	0.24,0.0,0.136	-0.069
2008	ENSG00000101846.9	STS	chrX	+	7190879	7191008	7147711	7148083	7253195	7253336	2008	30,9,13	0,1,0	20,15,8	0,0,0	228	99	1	1.0	1.0,0.796,1.0	1.0,1.0,1.0	-0.068
2030	ENSG00000157399.17	ARSL	chrX	-	2958273	2958423	2955415	2955537	2960377	2960420	2030	24,13,5	8,6,0	9,11,5	0,2,0	249	99	0.0011061033426	0.02578172578639904	0.544,0.463,1.0	1.0,0.686,1.0	-0.226
2031	ENSG00000157399.17	ARSL	chrX	-	2958273	2958435	2955415	2955537	2960377	2960420	2031	28,14,5	8,6,0	13,11,8	0,2,0	261	99	0.000821498605713	0.020345690376563932	0.57,0.47,1.0	1.0,0.676,1.0	-0.212
2032	ENSG00000157399.17	ARSL	chrX	-	2959602	2959886	2958273	2958435	2960377	2960420	2032	2,1,0	3,1,0	3,0,1	4,0,3	383	99	1	1.0	0.147,0.205,NA	0.162,NA,0.079	0.055
2034	ENSG00000157399.17	ARSL	chrX	-	2959602	2959888	2958273	2958435	2960377	2960420	2034	2,2,0	3,1,0	3,0,1	4,0,3	385	99	1	1.0	0.146,0.34,NA	0.162,NA,0.079	0.122
2035	ENSG00000157399.17	ARSL	chrX	-	2960377	2960420	2958273	2958435	2964223	2964243	2035	5,2,0	0,0,0	5,0,3	0,2,0	142	99	1	1.0	1.0,1.0,NA	1.0,0.0,1.0	0.333
2036	ENSG00000157399.17	ARSL	chrX	-	2960377	2960468	2958273	2958435	2964223	2964263	2036	6,0,1	0,0,0	4,0,5	0,2,0	190	99	1	1.0	1.0,NA,1.0	1.0,0.0,1.0	0.333
2046	ENSG00000079974.19	RABL2B	chr22	-	50769424	50769552	50769040	50769124	50775771	50775851	2046	1,0,0	1,0,2	1,0,0	2,0,0	227	99	1	1.0	0.304,NA,0.0	0.179,NA,NA	-0.027
2047	ENSG00000079974.19	RABL2B	chr22	-	50769454	50769552	50769040	50769124	50775771	50775851	2047	1,0,0	1,0,2	1,0,0	2,0,0	197	99	1	1.0	0.334,NA,0.0	0.201,NA,NA	-0.034
2048	ENSG00000079974.19	RABL2B	chr22	-	50769454	50769552	50769040	50769124	50776669	50776749	2048	3,0,0	0,1,0	1,0,1	0,0,0	197	99	1	1.0	1.0,0.0,NA	1.0,NA,1.0	-0.5
2049	ENSG00000079974.19	RABL2B	chr22	-	50769880	50770016	50769454	50769552	50775771	50775851	2049	88,45,38	1,0,0	58,21,30	1,0,0	235	99	1	1.0	0.974,1.0,1.0	0.961,1.0,1.0	0.004
2050	ENSG00000079974.19	RABL2B	chr22	-	50769880	50770016	50769454	50769552	50776669	50776749	2050	4,5,4	3,0,0	2,0,4	1,0,1	235	99	1	1.0	0.36,1.0,1.0	0.457,NA,0.628	0.244
2051	ENSG00000079974.19	RABL2B	chr22	-	50769904	50770016	50769454	50769552	50775771	50775851	2051	88,45,38	1,0,0	58,21,30	1,0,0	211	99	1	1.0	0.976,1.0,1.0	0.965,1.0,1.0	0.004
2052	ENSG00000079974.19	RABL2B	chr22	-	50769904	50770016	50769454	50769552	50776669	50776749	2052	4,5,4	3,0,0	2,0,4	1,0,1	211	99	1	1.0	0.385,1.0,1.0	0.484,NA,0.652	0.227
2053	ENSG00000079974.19	RABL2B	chr22	-	50775771	50775851	50769040	50769124	50776669	50776749	2053	86,24,37	0,1,0	57,38,32	0,0,0	179	99	1	1.0	1.0,0.93,1.0	1.0,1.0,1.0	-0.023
2054	ENSG00000079974.19	RABL2B	chr22	-	50775771	50775851	50769424	50769552	50776669	50776749	2054	86,24,35	3,0,0	56,38,32	1,0,1	179	99	1	1.0	0.941,1.0,1.0	0.969,1.0,0.947	0.008
2055	ENSG00000079974.19	RABL2B	chr22	-	50775771	50775851	50769781	50770016	50776669	50776749	2055	171,62,69	3,0,1	109,59,57	0,0,0	179	99	0.506890216167	1.0	0.969,1.0,0.974	1.0,1.0,1.0	-0.019
2057	ENSG00000079974.19	RABL2B	chr22	-	50780024	50780226	50777951	50777981	50782187	50782351	2057	0,1,0	17,7,7	1,1,0	10,6,5	301	99	1	1.0	0.0,0.045,0.0	0.032,0.052,0.0	-0.013
2058	ENSG00000079974.19	RABL2B	chr22	-	50780612	50780718	50777951	50777981	50782187	50782351	2058	0,0,0	17,7,7	1,0,0	10,6,5	205	99	1	1.0	0.0,0.0,0.0	0.046,0.0,0.0	-0.015
2062	ENSG00000184319.17	RPL23AP82	chr22	+	50783119	50783294	50756947	50757326	50785172	50785293	2062	2,1,5	1,0,0	3,1,1	0,0,0	274	99	1	1.0	0.419,1.0,1.0	1.0,1.0,1.0	-0.194
2063	ENSG00000184319.17	RPL23AP82	chr22	+	50783979	50784072	50783765	50783864	50785172	50785293	2063	3,0,2	32,11,8	5,0,3	9,8,9	192	99	0.0827659731478	0.6565763622855358	0.046,0.0,0.114	0.223,0.0,0.147	-0.07
2064	ENSG00000184319.17	RPL23AP82	chr22	+	50784624	50784686	50783780	50783864	50785172	50785293	2064	2,4,2	32,11,8	2,2,2	9,8,9	161	99	0.581633344481	1.0	0.037,0.183,0.133	0.12,0.133,0.12	-0.007
2065	ENSG00000184319.17	RPL23AP82	chr22	+	50784624	50784686	50783874	50784021	50785172	50785293	2065	3,11,2	95,39,28	3,2,3	56,30,30	161	99	0.289641426224	1.0	0.019,0.148,0.042	0.032,0.039,0.058	0.027
2066	ENSG00000184319.17	RPL23AP82	chr22	+	50785172	50785293	50756947	50757326	50798654	50799178	2066	144,54,48	1,0,2	79,33,67	1,0,0	220	99	1	1.0	0.985,1.0,0.915	0.973,1.0,1.0	-0.024
2067	ENSG00000184319.17	RPL23AP82	chr22	+	50788749	50788798	50785172	50785293	50788891	50789190	2067	10,6,6	0,3,0	5,7,11	0,2,7	148	99	0.031093741281	0.3272834512211157	1.0,0.572,1.0	1.0,0.701,0.512	0.12
2068	ENSG00000184319.17	RPL23AP82	chr22	+	50788749	50788798	50785172	50785293	50788894	50788954	2068	14,10,11	3,1,2	14,9,12	1,0,1	148	99	1	1.0	0.757,0.87,0.786	0.904,1.0,0.889	-0.127
2069	ENSG00000184319.17	RPL23AP82	chr22	+	50788749	50788802	50785172	50785293	50788891	50789190	2069	8,8,6	0,3,0	7,8,9	0,2,7	152	99	0.0305361648308	0.32292561257192404	1.0,0.635,1.0	1.0,0.723,0.456	0.152
2070	ENSG00000184319.17	RPL23AP82	chr22	+	50791176	50791303	50785172	50785293	50798654	50799196	2070	0,0,0	70,28,33	0,1,0	40,18,32	226	99	1	1.0	0.0,0.0,0.0	0.0,0.024,0.0	-0.008
2071	ENSG00000251322.11	SHANK3	chr22	+	50676621	50676693	50674891	50675251	50678584	50678693	2071	70,18,24	0,0,0	41,21,11	1,0,0	171	99	1	1.0	1.0,1.0,1.0	0.96,1.0,1.0	0.013
2072	ENSG00000251322.11	SHANK3	chr22	+	50679018	50679186	50678768	50678920	50684584	50684651	2072	45,22,23	0,1,0	34,10,19	0,0,0	267	99	1	1.0	1.0,0.891,1.0	1.0,1.0,1.0	-0.036
2073	ENSG00000251322.11	SHANK3	chr22	+	50679311	50679428	50679018	50679186	50683339	50683417	2073	54,16,22	0,0,1	39,22,25	0,0,0	216	99	1	1.0	1.0,1.0,0.91	1.0,1.0,1.0	-0.03
2074	ENSG00000251322.11	SHANK3	chr22	+	50679311	50679428	50679018	50679186	50684584	50684651	2074	19,3,10	0,1,0	13,10,12	0,0,0	216	99	1	1.0	1.0,0.579,1.0	1.0,1.0,1.0	-0.14
2075	ENSG00000251322.11	SHANK3	chr22	+	50683339	50683417	50679018	50679186	50684584	50684651	2075	20,3,8	0,1,0	14,9,7	0,0,0	177	99	1	1.0	1.0,0.627,1.0	1.0,1.0,1.0	-0.124
2076	ENSG00000251322.11	SHANK3	chr22	+	50683339	50683417	50679311	50679428	50684584	50684651	2076	55,16,19	0,0,0	40,21,21	0,0,1	177	99	1	1.0	1.0,1.0,1.0	1.0,1.0,0.922	0.026
2077	ENSG00000251322.11	SHANK3	chr22	+	50694774	50695048	50684584	50684651	50703859	50703935	2077	63,36,35	0,0,0	57,33,34	1,0,0	373	99	1	1.0	1.0,1.0,1.0	0.938,1.0,1.0	0.021
2078	ENSG00000251322.11	SHANK3	chr22	+	50697563	50697715	50694774	50695048	50698689	50698803	2078	50,27,18	1,3,7	36,18,38	0,0,1	251	99	2.61772711816e-05	0.0012845484080425227	0.952,0.78,0.504	1.0,1.0,0.937	-0.234
2079	ENSG00000251322.11	SHANK3	chr22	+	50697563	50697715	50694774	50695048	50703859	50703919	2079	11,15,6	0,2,1	17,5,13	2,1,0	251	99	0.614511504987	1.0	1.0,0.747,0.703	0.77,0.664,1.0	0.005
2080	ENSG00000251322.11	SHANK3	chr22	+	50698143	50698342	50697563	50697715	50698689	50698803	2080	0,0,0	39,12,13	3,1,2	19,13,25	298	99	0.583663363384	1.0	0.0,0.0,0.0	0.05,0.025,0.026	-0.034
2081	ENSG00000251322.11	SHANK3	chr22	+	50698689	50698803	50694774	50695048	50703859	50703918	2081	77,28,31	0,2,1	58,24,32	2,1,0	213	99	1	1.0	1.0,0.867,0.935	0.931,0.918,1.0	-0.016
2082	ENSG00000251322.11	SHANK3	chr22	+	50698689	50698803	50697563	50697715	50703859	50703918	2082	115,37,37	0,0,1	77,37,56	0,0,0	213	99	1	1.0	1.0,1.0,0.945	1.0,1.0,1.0	-0.018
2083	ENSG00000251322.11	SHANK3	chr22	+	50711614	50711638	50705375	50706152	50714916	50715047	2083	2,0,1	78,35,43	1,2,1	38,22,28	123	99	0.683051393586	1.0	0.02,0.0,0.018	0.021,0.068,0.028	-0.026
2084	ENSG00000251322.11	SHANK3	chr22	+	50720183	50722437	50715668	50715753	50730720	50733212	2084	956,572,510	0,0,0	629,504,492	1,0,0	2353	99	1	1.0	1.0,1.0,1.0	0.964,1.0,1.0	0.012
2086	ENSG00000100288.20	CHKB	chr22	-	50579973	50580082	50579726	50579802	50580189	50580253	2086	63,27,19	5,1,2	43,42,42	5,4,1	208	99	0.903980331137	1.0	0.857,0.928,0.819	0.804,0.833,0.952	0.005
2087	ENSG00000100288.20	CHKB	chr22	-	50579973	50580082	50579726	50579830	50580189	50580253	2087	138,41,27	0,1,4	95,64,67	2,2,4	208	99	0.436513633117	1.0	1.0,0.951,0.763	0.958,0.938,0.889	-0.024
2088	ENSG00000100288.20	CHKB	chr22	-	50580056	50580082	50579726	50579802	50580189	50580271	2088	29,14,7	5,1,2	20,15,16	5,4,1	125	99	0.646990176859	1.0	0.821,0.917,0.735	0.76,0.748,0.927	0.013
2089	ENSG00000100288.20	CHKB	chr22	-	50581419	50581553	50580564	50580660	50581748	50581862	2089	158,38,39	3,1,0	90,57,62	4,2,2	233	99	0.0838686185178	0.6629362404453439	0.957,0.942,1.0	0.905,0.924,0.929	0.047
2090	ENSG00000100288.20	CHKB	chr22	-	50581748	50581862	50580564	50580660	50582248	50582357	2090	28,8,2	0,0,0	18,19,14	0,0,1	213	99	1	1.0	1.0,1.0,1.0	1.0,1.0,0.867	0.044
2091	ENSG00000100288.20	CHKB	chr22	-	50581748	50581862	50580564	50580660	50601149	50601455	2091	8,3,1	0,1,0	6,6,7	0,0,0	213	99	1	1.0	1.0,0.582,1.0	1.0,1.0,1.0	-0.139
2092	ENSG00000100288.20	CHKB	chr22	-	50582028	50582095	50581748	50581862	50582248	50582357	2092	0,0,4	20,5,1	2,2,3	12,13,8	166	99	0.413396991472	1.0	0.0,0.0,0.705	0.09,0.084,0.183	0.116
2093	ENSG00000100288.20	CHKB	chr22	-	50582248	50582357	50581748	50581862	50601149	50601455	2093	24,5,3	0,0,0	18,13,10	0,0,1	208	99	1	1.0	1.0,1.0,1.0	1.0,1.0,0.826	0.058
2094	ENSG00000254413.8	CHKB-CPT1B	chr22	-	50569166	50569421	50568868	50569081	50569575	50569668	2094	25,14,14	0,1,0	25,37,30	0,0,0	354	99	1	1.0	1.0,0.797,1.0	1.0,1.0,1.0	-0.068
2095	ENSG00000254413.8	CHKB-CPT1B	chr22	-	50569335	50569421	50568994	50569081	50569575	50569668	2095	15,8,6	0,1,0	15,17,12	0,0,0	185	99	1	1.0	1.0,0.811,1.0	1.0,1.0,1.0	-0.063
2096	ENSG00000254413.8	CHKB-CPT1B	chr22	-	50570292	50570406	50569575	50569668	50570890	50571043	2096	52,14,16	0,1,0	33,31,28	0,0,0	213	99	1	1.0	1.0,0.867,1.0	1.0,1.0,1.0	-0.044
2097	ENSG00000254413.8	CHKB-CPT1B	chr22	-	50572202	50572308	50572005	50572122	50572874	50573060	2097	40,17,9	0,0,0	27,19,30	0,1,0	205	99	1	1.0	1.0,1.0,1.0	1.0,0.902,1.0	0.033
2098	ENSG00000254413.8	CHKB-CPT1B	chr22	-	50573519	50573715	50572874	50573060	50574334	50574419	2098	40,12,11	0,0,0	30,26,17	1,0,0	295	99	1	1.0	1.0,1.0,1.0	0.91,1.0,1.0	0.03
2099	ENSG00000254413.8	CHKB-CPT1B	chr22	-	50574492	50574600	50574334	50574419	50576034	50576112	2099	46,19,8	0,0,0	44,30,32	2,0,0	207	99	1	1.0	1.0,1.0,1.0	0.913,1.0,1.0	0.029
2100	ENSG00000254413.8	CHKB-CPT1B	chr22	-	50576856	50577034	50576535	50576637	50577323	50577463	2100	19,2,4	0,0,0	25,20,16	0,0,1	277	99	1	1.0	1.0,1.0,1.0	1.0,1.0,0.851	0.05
2101	ENSG00000254413.8	CHKB-CPT1B	chr22	-	50578548	50578659	50577774	50577934	50579035	50579255	2101	47,12,10	0,0,0	39,28,40	0,0,4	210	99	0.453111398104	1.0	1.0,1.0,1.0	1.0,1.0,0.825	0.058
2102	ENSG00000025708.14	TYMP	chr22	-	50526000	50526141	50525751	50525918	50526245	50526476	2102	27,6,8	1,0,0	8,3,5	0,0,1	240	99	1	1.0	0.918,1.0,1.0	1.0,1.0,0.673	0.082
2103	ENSG00000025708.14	TYMP	chr22	-	50526000	50526156	50525751	50525918	50526245	50526476	2103	9,3,3	1,0,0	1,2,3	0,0,1	255	99	1	1.0	0.777,1.0,1.0	1.0,1.0,0.538	0.08
2108	ENSG00000100258.18	LMF2	chr22	-	50505056	50505153	50504801	50504984	50505228	50505257	2108	156,69,46	3,0,0	132,84,109	1,3,1	196	99	0.798388511459	1.0	0.963,1.0,1.0	0.985,0.934,0.982	0.021
2109	ENSG00000100258.18	LMF2	chr22	-	50505056	50505153	50504801	50504984	50505402	50505537	2109	75,31,25	0,0,1	52,38,46	0,0,2	196	99	1	1.0	1.0,1.0,0.927	1.0,1.0,0.921	0.002
2110	ENSG00000100258.18	LMF2	chr22	-	50505056	50505537	50504833	50504984	50506034	50506220	2110	199,100,90	0,1,0	134,101,122	0,0,0	580	99	1	1.0	1.0,0.945,1.0	1.0,1.0,1.0	-0.018
2111	ENSG00000100258.18	LMF2	chr22	-	50505228	50505334	50504801	50504984	50505402	50505537	2111	106,33,25	0,0,1	89,57,66	0,0,2	205	99	1	1.0	1.0,1.0,0.924	1.0,1.0,0.941	-0.006
2112	ENSG00000100258.18	LMF2	chr22	-	50505228	50505334	50505056	50505153	50505402	50505537	2112	184,72,47	0,1,1	168,100,128	0,0,0	205	99	1	1.0	1.0,0.972,0.958	1.0,1.0,1.0	-0.023
2113	ENSG00000100258.18	LMF2	chr22	-	50505402	50505537	50504801	50504984	50506034	50506213	2113	54,12,23	0,1,0	39,29,39	0,0,0	234	99	1	1.0	1.0,0.835,1.0	1.0,1.0,1.0	-0.055
2114	ENSG00000100258.18	LMF2	chr22	-	50505673	50505815	50505056	50505537	50506034	50506213	2114	279,118,85	0,1,2	219,142,143	1,2,1	241	99	0.685767929257	1.0	1.0,0.98,0.946	0.989,0.967,0.983	-0.004
2115	ENSG00000100258.18	LMF2	chr22	-	50506284	50506502	50506034	50506213	50506637	50506666	2115	340,127,100	1,0,0	270,211,202	0,0,1	317	99	1	1.0	0.991,1.0,1.0	1.0,1.0,0.984	0.002
2116	ENSG00000100258.18	LMF2	chr22	-	50506637	50506666	50506034	50506213	50506781	50507035	2116	17,5,13	1,0,0	16,3,10	0,0,0	128	99	1	1.0	0.929,1.0,1.0	1.0,1.0,1.0	-0.024
2118	ENSG00000100258.18	LMF2	chr22	-	50506781	50507035	50506034	50506213	50507581	50507702	2118	193,82,63	4,2,1	158,108,118	0,0,0	353	99	0.0175190230887	0.2137034432288042	0.931,0.92,0.946	1.0,1.0,1.0	-0.068
2119	ENSG00000100258.18	LMF2	chr22	-	50506781	50507035	50506637	50506666	50507581	50507702	2119	235,102,85	1,0,0	193,130,147	0,0,0	353	99	1	1.0	0.985,1.0,1.0	1.0,1.0,1.0	-0.005
2120	ENSG00000100258.18	LMF2	chr22	-	50506781	50507120	50506034	50506213	50507581	50507684	2120	185,91,69	4,2,1	159,104,123	0,0,0	438	99	0.00681011657524	0.10510654586320642	0.913,0.911,0.94	1.0,1.0,1.0	-0.079
2121	ENSG00000100258.18	LMF2	chr22	-	50506781	50507120	50506637	50506666	50507581	50507684	2121	227,111,91	1,0,0	194,126,152	0,0,0	438	99	1	1.0	0.981,1.0,1.0	1.0,1.0,1.0	-0.006
2122	ENSG00000100239.16	PPP6R2	chr22	+	50372019	50372150	50343303	50343550	50393892	50394135	2122	200,80,69	0,0,0	141,87,95	1,1,0	230	99	1	1.0	1.0,1.0,1.0	0.984,0.974,1.0	0.014
2123	ENSG00000100239.16	PPP6R2	chr22	+	50388985	50389111	50343330	50343550	50393892	50394135	2123	11,6,5	0,0,0	5,8,6	1,1,0	225	99	1	1.0	1.0,1.0,1.0	0.688,0.779,1.0	0.178
2124	ENSG00000100239.16	PPP6R2	chr22	+	50388985	50389111	50372071	50372150	50391866	50392015	2124	10,1,4	2,0,0	6,5,5	2,2,0	225	99	0.0454154028853	0.43123794889472555	0.688,1.0,1.0	0.569,0.524,1.0	0.198
2125	ENSG00000100239.16	PPP6R2	chr22	+	50388985	50389111	50372071	50372150	50393892	50394135	2125	20,7,9	51,28,23	10,12,11	37,19,27	225	99	0.69493348273	1.0	0.147,0.099,0.147	0.106,0.217,0.152	-0.027
2126	ENSG00000100239.16	PPP6R2	chr22	+	50388985	50389111	50372071	50372150	50406688	50406875	2126	11,1,4	0,1,0	6,5,5	0,0,0	225	99	1	1.0	1.0,0.306,1.0	1.0,1.0,1.0	-0.231
2127	ENSG00000100239.16	PPP6R2	chr22	+	50391866	50392015	50372071	50372150	50393892	50394135	2127	2,0,1	51,28,23	7,6,3	37,19,27	248	99	0.000143139171216	0.004997057364547412	0.015,0.0,0.017	0.07,0.112,0.042	-0.064
2128	ENSG00000100239.16	PPP6R2	chr22	+	50391866	50392015	50388985	50389111	50393892	50394135	2128	0,0,1	10,7,5	5,4,3	4,7,6	248	99	1.05075627954e-05	0.0006067335701635508	0.0,0.0,0.074	0.333,0.186,0.166	-0.204
2129	ENSG00000100239.16	PPP6R2	chr22	+	50393892	50394135	50343303	50343550	50414551	50414689	2129	278,70,64	0,1,0	166,118,141	0,0,0	342	99	1	1.0	1.0,0.953,1.0	1.0,1.0,1.0	-0.016
2130	ENSG00000100239.16	PPP6R2	chr22	+	50393892	50394135	50372019	50372150	50406688	50406875	2130	418,139,129	0,1,0	273,173,196	0,0,0	342	99	1	1.0	1.0,0.976,1.0	1.0,1.0,1.0	-0.008
2131	ENSG00000100239.16	PPP6R2	chr22	+	50393892	50394135	50388985	50389111	50406688	50406875	2131	377,118,111	1,0,0	240,161,175	0,0,0	342	99	1	1.0	0.991,1.0,1.0	1.0,1.0,1.0	-0.003
2132	ENSG00000100239.16	PPP6R2	chr22	+	50406688	50406875	50393892	50394135	50414551	50414689	2132	383,148,126	0,0,1	285,151,149	0,0,0	286	99	1	1.0	1.0,1.0,0.978	1.0,1.0,1.0	-0.007
2133	ENSG00000100239.16	PPP6R2	chr22	+	50406688	50406875	50393892	50394135	50419348	50419462	2133	266,114,94	0,2,0	203,100,103	0,0,0	286	99	1	1.0	1.0,0.952,1.0	1.0,1.0,1.0	-0.016
2134	ENSG00000100239.16	PPP6R2	chr22	+	50414551	50414689	50406688	50406875	50416091	50416157	2134	260,92,74	0,0,0	214,125,124	0,0,1	237	99	1	1.0	1.0,1.0,1.0	1.0,1.0,0.981	0.006
2135	ENSG00000100239.16	PPP6R2	chr22	+	50416091	50416157	50406688	50406875	50418866	50418979	2135	55,13,14	0,0,0	34,37,27	1,0,0	165	99	1	1.0	1.0,1.0,1.0	0.953,1.0,1.0	0.016
2136	ENSG00000100239.16	PPP6R2	chr22	+	50416091	50416157	50406688	50406875	50419348	50419462	2136	25,9,5	0,0,0	9,11,9	0,0,1	165	99	1	1.0	1.0,1.0,1.0	1.0,1.0,0.844	0.052
2137	ENSG00000100239.16	PPP6R2	chr22	+	50418866	50418979	50406688	50406875	50419348	50419462	2137	129,25,23	0,0,0	111,53,59	0,0,1	212	99	1	1.0	1.0,1.0,1.0	1.0,1.0,0.965	0.012
2138	ENSG00000100239.16	PPP6R2	chr22	+	50418866	50418979	50416091	50416157	50419345	50419462	2138	102,21,22	2,3,1	61,53,41	0,0,0	212	99	0.0349105465876	0.35631852153314725	0.96,0.766,0.911	1.0,1.0,1.0	-0.121
2139	ENSG00000100239.16	PPP6R2	chr22	+	50418866	50418979	50416091	50416157	50419348	50419462	2139	220,43,42	30,16,16	168,103,96	16,16,9	212	99	0.00656231183604	0.10214094912709992	0.774,0.557,0.551	0.831,0.75,0.833	-0.177
2140	ENSG00000100239.16	PPP6R2	chr22	+	50419345	50419462	50416091	50416157	50422253	50422380	2140	147,55,45	0,0,1	118,71,77	0,0,0	216	99	1	1.0	1.0,1.0,0.954	1.0,1.0,1.0	-0.015
2141	ENSG00000100239.16	PPP6R2	chr22	+	50419348	50419462	50416091	50416157	50422253	50422380	2141	175,68,60	0,0,1	134,87,86	0,0,0	213	99	1	1.0	1.0,1.0,0.965	1.0,1.0,1.0	-0.012
2142	ENSG00000100239.16	PPP6R2	chr22	+	50432264	50432329	50431172	50431382	50436366	50436452	2142	65,26,32	0,1,0	49,34,42	0,0,0	164	99	1	1.0	1.0,0.94,1.0	1.0,1.0,1.0	-0.02
2143	ENSG00000100239.16	PPP6R2	chr22	+	50434965	50435081	50432264	50432329	50436366	50436452	2143	448,142,104	2,0,0	326,149,240	1,1,1	215	99	1	1.0	0.99,1.0,1.0	0.993,0.986,0.991	0.007
2144	ENSG00000100239.16	PPP6R2	chr22	+	50436366	50436452	50432264	50432329	50436987	50437068	2144	21,4,4	0,0,1	31,21,26	0,0,0	185	99	1	1.0	1.0,1.0,0.682	1.0,1.0,1.0	-0.106
2145	ENSG00000100239.16	PPP6R2	chr22	+	50436366	50436452	50432264	50432329	50437505	50437603	2145	115,38,25	0,0,0	36,22,26	0,0,2	185	99	1	1.0	1.0,1.0,1.0	1.0,1.0,0.874	0.042
2146	ENSG00000100239.16	PPP6R2	chr22	+	50436987	50437068	50432264	50432329	50437505	50437603	2146	55,13,15	0,0,0	76,63,64	0,0,2	180	99	1	1.0	1.0,1.0,1.0	1.0,1.0,0.946	0.018
2147	ENSG00000100239.16	PPP6R2	chr22	+	50436987	50437068	50436366	50436452	50437505	50437603	2147	75,20,19	117,39,30	109,87,89	38,24,32	180	99	0	0.0	0.261,0.22,0.258	0.612,0.666,0.605	-0.381
2148	ENSG00000100239.16	PPP6R2	chr22	+	50438173	50438298	50437842	50437900	50439700	50439857	2148	322,106,80	0,0,0	207,144,164	1,0,0	224	99	1	1.0	1.0,1.0,1.0	0.989,1.0,1.0	0.004
2149	ENSG00000100239.16	PPP6R2	chr22	+	50438598	50438762	50438173	50438298	50439697	50439857	2149	329,108,90	1,0,1	209,163,153	0,0,0	263	99	1	1.0	0.992,1.0,0.971	1.0,1.0,1.0	-0.012
2150	ENSG00000100239.16	PPP6R2	chr22	+	50438598	50438762	50438173	50438298	50439700	50439857	2150	516,190,146	0,0,1	346,268,242	0,0,0	263	99	1	1.0	1.0,1.0,0.982	1.0,1.0,1.0	-0.006
2151	ENSG00000073150.14	PANX2	chr22	+	50175431	50175482	50170760	50170956	50176938	50178402	2151	12,5,1	6,2,0	0,2,1	2,0,3	150	99	0.0330426310668	0.34179359234522905	0.569,0.623,1.0	0.0,1.0,0.18	0.337
2152	ENSG00000198355.5	PIM3	chr22	+	49961124	49961234	49960771	49961032	49961317	49961368	2152	815,483,421	0,0,0	474,306,365	1,0,0	209	99	1	1.0	1.0,1.0,1.0	0.996,1.0,1.0	0.001
2153	ENSG00000182858.14	ALG12	chr22	-	49910433	49910607	49909893	49910088	49913384	49913517	2153	179,84,86	0,2,0	125,54,67	0,0,0	273	99	1	1.0	1.0,0.938,1.0	1.0,1.0,1.0	-0.021
2154	ENSG00000182858.14	ALG12	chr22	-	49913384	49913517	49910433	49910607	49913603	49913843	2154	168,87,94	0,0,0	122,66,95	0,0,1	232	99	1	1.0	1.0,1.0,1.0	1.0,1.0,0.976	0.008
2155	ENSG00000182858.14	ALG12	chr22	-	49913603	49913843	49910433	49910607	49918262	49918438	2155	227,120,89	0,1,0	151,85,78	0,0,1	339	99	1	1.0	1.0,0.972,1.0	1.0,1.0,0.958	0.005
2192	ENSG00000075240.17	GRAMD4	chr22	+	46637839	46637960	46626750	46626961	46658186	46658307	2192	179,47,46	2,0,1	111,92,79	3,5,1	220	99	0.0176818149411	0.21518189278955727	0.976,1.0,0.954	0.943,0.892,0.973	0.041
2193	ENSG00000075240.17	GRAMD4	chr22	+	46658186	46658307	46637839	46637960	46663039	46663172	2193	88,31,31	2,2,0	48,42,42	1,0,0	220	99	0.557100180732	1.0	0.952,0.875,1.0	0.956,1.0,1.0	-0.043
2194	ENSG00000075240.17	GRAMD4	chr22	+	46661380	46661442	46658186	46658307	46663039	46663172	2194	133,36,29	4,0,0	81,53,51	0,0,4	161	99	0.844652431949	1.0	0.953,1.0,1.0	1.0,1.0,0.887	0.022
2195	ENSG00000075240.17	GRAMD4	chr22	+	46663837	46663863	46663039	46663172	46664025	46664117	2195	97,27,29	0,1,0	71,51,61	0,0,2	125	99	1	1.0	1.0,0.955,1.0	1.0,1.0,0.96	-0.002
2196	ENSG00000075240.17	GRAMD4	chr22	+	46675467	46675552	46674607	46674750	46677146	46679683	2196	88,23,16	1,0,0	54,32,42	0,0,0	184	99	1	1.0	0.979,1.0,1.0	1.0,1.0,1.0	-0.007
2197	ENSG00000075240.17	GRAMD4	chr22	+	46676599	46676668	46675467	46675552	46677146	46679683	2197	106,35,27	12,1,3	73,50,38	5,6,2	168	99	0.824674341095	1.0	0.839,0.954,0.841	0.896,0.831,0.918	-0.004
2198	ENSG00000075275.18	CELSR1	chr22	-	46364511	46364736	46361173	46364251	46365230	46365380	2198	209,69,56	0,1,0	128,82,98	0,0,0	324	99	1	1.0	1.0,0.955,1.0	1.0,1.0,1.0	-0.015
2199	ENSG00000075275.18	CELSR1	chr22	-	46372882	46373057	46369691	46369804	46377060	46377261	2199	77,28,27	0,1,0	57,35,35	1,0,1	274	99	1	1.0	1.0,0.91,1.0	0.954,1.0,0.927	0.01
2200	ENSG00000075275.18	CELSR1	chr22	-	46378590	46378717	46377060	46377261	46380787	46380955	2200	63,26,21	3,2,1	47,22,29	1,0,0	226	99	0.00771278896642	0.11558534334807195	0.902,0.851,0.902	0.954,1.0,1.0	-0.1
2201	ENSG00000075275.18	CELSR1	chr22	-	46380787	46380955	46377060	46377261	46381845	46382050	2201	56,21,14	0,2,0	36,22,12	0,0,0	267	99	1	1.0	1.0,0.796,1.0	1.0,1.0,1.0	-0.068
2202	ENSG00000075275.18	CELSR1	chr22	-	46389289	46389499	46386401	46386585	46390391	46390486	2202	119,44,30	1,0,1	86,54,68	0,0,0	309	99	1	1.0	0.974,1.0,0.906	1.0,1.0,1.0	-0.04
2203	ENSG00000075275.18	CELSR1	chr22	-	46396604	46396746	46394141	46394262	46397673	46397848	2203	123,39,36	0,1,0	82,41,41	0,0,0	241	99	1	1.0	1.0,0.941,1.0	1.0,1.0,1.0	-0.02
2204	ENSG00000075275.18	CELSR1	chr22	-	46433392	46433481	46411601	46411759	46463706	46464345	2204	26,16,7	0,0,1	15,10,12	0,0,0	188	99	1	1.0	1.0,1.0,0.787	1.0,1.0,1.0	-0.071
2205	ENSG00000075275.18	CELSR1	chr22	-	46436173	46436289	46433392	46433481	46463706	46464345	2205	16,8,6	1,0,0	20,9,17	0,0,0	215	99	1	1.0	0.88,1.0,1.0	1.0,1.0,1.0	-0.04
2206	ENSG00000075275.18	CELSR1	chr22	-	46439188	46439411	46436173	46436289	46463706	46464345	2206	77,44,31	0,0,1	83,34,46	0,0,0	322	99	1	1.0	1.0,1.0,0.905	1.0,1.0,1.0	-0.032
2207	ENSG00000100416.15	TRMU	chr22	+	46337778	46337944	46335400	46335846	46346421	46346544	2207	305,163,213	0,0,0	128,110,105	0,1,0	265	99	1	1.0	1.0,1.0,1.0	1.0,0.976,1.0	0.008
2208	ENSG00000100416.15	TRMU	chr22	+	46343261	46343368	46337778	46337944	46346421	46346544	2208	250,185,177	28,10,17	89,78,78	12,18,8	206	99	0.0452804259946	0.43032485179242314	0.811,0.899,0.833	0.781,0.676,0.824	0.087
2209	ENSG00000100416.15	TRMU	chr22	+	46343261	46343368	46337778	46337944	46350290	46350463	2209	141,112,100	1,0,0	51,40,38	0,0,0	206	99	1	1.0	0.985,1.0,1.0	1.0,1.0,1.0	-0.005
2210	ENSG00000100416.15	TRMU	chr22	+	46346421	46346544	46337778	46337944	46350290	46350392	2210	274,200,214	1,0,0	102,90,89	0,0,0	222	99	1	1.0	0.992,1.0,1.0	1.0,1.0,1.0	-0.003
2211	ENSG00000100416.15	TRMU	chr22	+	46346421	46346544	46337778	46337944	46350345	46350420	2211	61,42,47	3,0,0	39,35,22	0,0,0	222	99	0.887732076928	1.0	0.901,1.0,1.0	1.0,1.0,1.0	-0.033
2212	ENSG00000100416.15	TRMU	chr22	+	46346421	46346544	46337778	46337944	46350349	46350463	2212	53,38,44	1,0,0	34,27,18	0,0,0	222	99	1	1.0	0.959,1.0,1.0	1.0,1.0,1.0	-0.014
2213	ENSG00000100416.15	TRMU	chr22	+	46346421	46346544	46343261	46343368	46350290	46350392	2213	356,264,274	1,1,0	128,110,121	0,0,0	222	99	1	1.0	0.994,0.992,1.0	1.0,1.0,1.0	-0.005
2214	ENSG00000100416.15	TRMU	chr22	+	46347372	46347495	46346421	46346544	46350290	46350463	2214	1,0,0	233,171,176	1,0,0	79,66,74	222	99	1	1.0	0.002,0.0,0.0	0.006,0.0,0.0	-0.001
2215	ENSG00000100416.15	TRMU	chr22	+	46347372	46347495	46346421	46346544	46350345	46350463	2215	1,0,0	20,13,9	0,0,0	16,11,7	222	99	1	1.0	0.022,0.0,0.0	0.0,0.0,0.0	0.007
2216	ENSG00000100416.15	TRMU	chr22	+	46350290	46350463	46346421	46346544	46352120	46352174	2216	558,417,363	0,2,0	241,166,190	0,0,0	272	99	1	1.0	1.0,0.987,1.0	1.0,1.0,1.0	-0.004
2217	ENSG00000100416.15	TRMU	chr22	+	46350345	46350463	46346421	46346544	46352120	46352174	2217	299,205,163	0,2,0	145,86,100	0,0,0	217	99	1	1.0	1.0,0.979,1.0	1.0,1.0,1.0	-0.007
2218	ENSG00000100416.15	TRMU	chr22	+	46350349	46350463	46346421	46346544	46352120	46352174	2218	269,183,139	0,2,0	131,68,88	0,0,0	213	99	1	1.0	1.0,0.977,1.0	1.0,1.0,1.0	-0.008
2219	ENSG00000100416.15	TRMU	chr22	+	46352120	46352174	46346421	46346544	46355443	46355588	2219	0,6,3	1,1,0	0,0,0	0,1,0	153	99	1	1.0	0.0,0.795,1.0	NA,0.0,NA	0.598
2220	ENSG00000100416.15	TRMU	chr22	+	46352263	46352330	46352120	46352174	46355443	46355588	2220	142,106,96	3,7,4	72,36,61	0,1,1	166	99	1	1.0	0.966,0.9,0.935	1.0,0.955,0.973	-0.042
2221	ENSG00000100416.15	TRMU	chr22	+	46353766	46353867	46352263	46352330	46355443	46355588	2221	263,181,174	30,23,34	146,107,114	5,6,11	200	99	0.000342827352338	0.010041690698449832	0.813,0.796,0.717	0.935,0.898,0.837	-0.115
2222	ENSG00000100416.15	TRMU	chr22	+	46355989	46356072	46353516	46355588	46356841	46356979	2222	161,81,96	63,80,66	91,53,73	19,16,15	182	99	4.48759444472e-05	0.001982152842782813	0.582,0.355,0.442	0.723,0.643,0.726	-0.238
2223	ENSG00000075218.19	GTSE1	chr22	+	46308149	46308207	46297379	46297479	46308318	46308943	2223	168,74,69	39,8,13	73,68,50	26,15,20	157	99	0.0293028781036	0.3133419439349613	0.731,0.854,0.77	0.639,0.741,0.612	0.121
2224	ENSG00000075218.19	GTSE1	chr22	+	46312140	46312305	46308318	46308943	46313889	46314013	2224	616,334,262	1,0,0	357,263,255	0,0,1	264	99	1	1.0	0.996,1.0,1.0	1.0,1.0,0.99	0.002
2225	ENSG00000075218.19	GTSE1	chr22	+	46313889	46314013	46312140	46312305	46316031	46316412	2225	682,359,283	1,2,1	358,289,274	2,3,0	223	99	1	1.0	0.997,0.988,0.992	0.988,0.977,1.0	0.004
2226	ENSG00000075218.19	GTSE1	chr22	+	46316031	46316412	46313889	46314013	46323189	46323262	2226	1147,559,451	1,0,0	613,499,492	0,2,1	480	99	1	1.0	0.996,1.0,1.0	1.0,0.981,0.99	0.008
2227	ENSG00000075218.19	GTSE1	chr22	+	46326435	46326654	46323189	46323262	46328687	46328889	2227	813,485,368	2,3,6	474,388,416	1,1,2	318	99	0.259553013725	1.0	0.992,0.981,0.95	0.993,0.992,0.985	-0.016
2228	ENSG00000205643.11	CDPF1	chr22	-	46246672	46246795	46244020	46245238	46247105	46247221	2228	0,0,0	0,1,0	1,2,1	0,1,0	222	99	1	1.0	NA,0.0,NA	1.0,0.471,1.0	-0.824
2229	ENSG00000205643.11	CDPF1	chr22	-	46246672	46246795	46244020	46245238	46247109	46247221	2229	1,0,0	10,3,8	2,2,1	3,4,4	222	99	0.0254432763817	0.28254287856882165	0.043,0.0,0.0	0.229,0.182,0.1	-0.156
2230	ENSG00000205643.11	CDPF1	chr22	-	46247105	46247221	46244050	46245238	46248171	46248285	2230	10,1,3	0,0,0	11,6,8	1,0,1	215	99	1	1.0	1.0,1.0,1.0	0.835,1.0,0.786	0.126
2231	ENSG00000205643.11	CDPF1	chr22	-	46247109	46247221	46244012	46245238	46248171	46248284	2231	19,3,11	0,0,0	13,8,12	1,0,1	211	99	1	1.0	1.0,1.0,1.0	0.859,1.0,0.849	0.097
2232	ENSG00000205643.11	CDPF1	chr22	-	46247109	46247221	46244012	46245238	46250255	46250311	2232	13,3,10	0,3,0	5,4,5	0,0,0	211	99	0.18541287752	1.0	1.0,0.319,1.0	1.0,1.0,1.0	-0.227
2233	ENSG00000205643.11	CDPF1	chr22	-	46247124	46247221	46244010	46245238	46248171	46248285	2233	6,1,2	0,0,0	8,4,7	1,0,1	196	99	1	1.0	1.0,1.0,1.0	0.802,1.0,0.78	0.139
2234	ENSG00000205643.11	CDPF1	chr22	-	46248171	46248284	46244012	46245238	46250255	46250289	2234	2,5,2	0,3,0	4,1,5	0,0,0	212	99	0.285569988024	1.0	1.0,0.438,1.0	1.0,1.0,1.0	-0.187
2236	ENSG00000186951.17	PPARA	chr22	+	46175988	46176144	46151887	46151970	46176752	46176836	2236	3,1,1	3,1,2	0,2,3	9,2,0	255	99	0.578817808895	1.0	0.28,0.28,0.163	0.0,0.28,1.0	-0.186
2238	ENSG00000186951.17	PPARA	chr22	+	46176752	46176836	46151887	46151970	46198341	46198410	2238	8,2,2	5,0,0	12,2,2	3,1,1	183	99	0.577511433835	1.0	0.464,1.0,1.0	0.684,0.52,0.52	0.247
2239	ENSG00000186951.17	PPARA	chr22	+	46188722	46188822	46151887	46151970	46198344	46198410	2239	0,1,0	0,0,0	1,0,1	2,1,1	199	99	1	1.0	NA,1.0,NA	0.199,0.0,0.332	0.823
2240	ENSG00000186951.17	PPARA	chr22	+	46188722	46188822	46176752	46176836	46198344	46198410	2240	0,1,1	2,0,1	1,0,2	1,0,0	199	99	1	1.0	0.0,1.0,0.332	0.332,NA,1.0	-0.222
2241	ENSG00000186951.17	PPARA	chr22	+	46219811	46220014	46218262	46218401	46231791	46232239	2241	30,6,9	1,0,1	20,19,11	4,3,3	302	99	0.000235202124114	0.007413930155967135	0.908,1.0,0.747	0.621,0.675,0.546	0.271
2242	ENSG00000186951.17	PPARA	chr22	+	46231791	46232239	46218262	46218401	46235132	46235403	2242	50,10,10	2,1,1	67,19,42	3,0,0	547	99	0.152200935097	0.9945443328537685	0.819,0.644,0.644	0.802,1.0,1.0	-0.232
2243	ENSG00000241990.5	PRR34-AS1	chr22	+	46055598	46055733	46053704	46053920	46056846	46056945	2243	6,1,3	28,14,11	6,0,3	13,10,9	234	99	0.83495726552	1.0	0.083,0.029,0.103	0.163,0.0,0.124	-0.024
2245	ENSG00000188064.10	WNT7B	chr22	-	45949919	45950146	45931097	45931369	45976683	45976805	2245	2,1,7	0,0,0	1,2,1	1,0,0	326	99	1	1.0	1.0,1.0,1.0	0.233,1.0,1.0	0.256
2246	ENSG00000130638.17	ATXN10	chr22	+	45689711	45689903	45671833	45672179	45692995	45693078	2246	890,427,326	3,0,1	467,257,286	2,2,3	291	99	0.66520173774	1.0	0.99,1.0,0.991	0.988,0.978,0.97	0.015
2247	ENSG00000130638.17	ATXN10	chr22	+	45692995	45693078	45689711	45689903	45700281	45700322	2247	469,181,139	1,0,0	219,132,124	0,0,0	182	99	1	1.0	0.996,1.0,1.0	1.0,1.0,1.0	-0.001
2248	ENSG00000130638.17	ATXN10	chr22	+	45700281	45700378	45692995	45693078	45702688	45702847	2248	666,211,207	0,0,0	297,189,148	0,0,3	196	99	1	1.0	1.0,1.0,1.0	1.0,1.0,0.961	0.013
2249	ENSG00000130638.17	ATXN10	chr22	+	45702688	45702847	45692995	45693078	45718412	45718464	2249	866,303,279	0,0,2	376,201,245	0,0,0	258	99	1	1.0	1.0,1.0,0.982	1.0,1.0,1.0	-0.006
2250	ENSG00000130638.17	ATXN10	chr22	+	45718412	45718493	45702688	45702847	45729424	45729590	2250	1131,389,350	2,3,0	520,278,301	1,0,1	180	99	1	1.0	0.997,0.986,1.0	0.997,1.0,0.994	-0.003
2251	ENSG00000130638.17	ATXN10	chr22	+	45806958	45807022	45740368	45740538	45842990	45843178	2251	1592,559,494	0,2,2	681,406,404	8,0,0	163	99	1	1.0	1.0,0.994,0.993	0.981,1.0,1.0	0.002
2252	ENSG00000130638.17	ATXN10	chr22	+	45806958	45807104	45740368	45740538	45842990	45843178	2252	135,33,34	0,2,2	62,41,48	8,0,0	245	99	0.105437064465	0.7774788220407973	1.0,0.87,0.873	0.758,1.0,1.0	-0.005
2253	ENSG00000077942.19	FBLN1	chr22	+	45523090	45523204	45518681	45518787	45525542	45525678	2253	2,0,2	155,49,58	1,0,0	89,73,77	213	99	1	1.0	0.006,0.0,0.016	0.005,0.0,0.0	0.006
2255	ENSG00000077942.19	FBLN1	chr22	+	45533062	45533164	45531264	45531324	45533760	45533898	2255	595,172,181	3,2,0	360,253,268	2,4,3	201	99	0.535365426995	1.0	0.99,0.977,1.0	0.989,0.969,0.978	0.01
2256	ENSG00000077942.19	FBLN1	chr22	+	45541228	45541372	45535199	45535337	45542154	45542214	2256	635,213,200	0,1,0	361,236,317	0,0,0	243	99	1	1.0	1.0,0.989,1.0	1.0,1.0,1.0	-0.004
2257	ENSG00000077942.19	FBLN1	chr22	+	45543400	45543526	45542154	45542283	45547084	45547204	2257	367,169,144	0,1,1	285,176,202	1,0,0	225	99	1	1.0	1.0,0.987,0.984	0.992,1.0,1.0	-0.007
2258	ENSG00000077942.19	FBLN1	chr22	+	45548612	45548744	45547084	45547204	45550491	45550615	2258	526,149,157	6,3,5	356,183,245	2,0,0	231	99	0.00356431598521	0.06406028400838519	0.974,0.955,0.931	0.987,1.0,1.0	-0.042
2259	ENSG00000077942.19	FBLN1	chr22	+	45574510	45574653	45550491	45550615	45576976	45577108	2259	171,63,82	0,0,0	138,103,92	1,0,0	242	99	1	1.0	1.0,1.0,1.0	0.983,1.0,1.0	0.006
2260	ENSG00000077942.19	FBLN1	chr22	+	45576976	45577108	45550491	45550615	45600306	45601135	2260	67,32,26	0,0,0	64,42,57	0,1,1	231	99	1	1.0	1.0,1.0,1.0	1.0,0.947,0.961	0.031
2261	ENSG00000093000.19	NUP50	chr22	+	45165864	45166116	45164281	45164296	45168167	45168190	2261	3,6,6	279,142,143	3,0,1	159,102,94	351	99	1	1.0	0.003,0.012,0.012	0.005,0.0,0.003	0.006
2262	ENSG00000093000.19	NUP50	chr22	+	45165864	45166116	45164607	45164758	45168167	45168190	2262	3,5,4	0,0,1	3,0,1	0,0,0	351	99	1	1.0	1.0,1.0,0.53	1.0,NA,1.0	-0.157
2263	ENSG00000093000.19	NUP50	chr22	+	45166308	45166430	45163986	45164296	45168167	45168246	2263	60,22,20	279,142,143	24,15,18	159,102,94	221	99	0.551453021232	1.0	0.088,0.065,0.059	0.063,0.062,0.079	0.003
2264	ENSG00000093000.19	NUP50	chr22	+	45168167	45168246	45163924	45164296	45171599	45171667	2264	654,296,287	0,0,0	358,217,208	1,0,0	178	99	1	1.0	1.0,1.0,1.0	0.995,1.0,1.0	0.002
2265	ENSG00000093000.19	NUP50	chr22	+	45170987	45171143	45168167	45168246	45171599	45171683	2265	97,36,43	454,188,177	47,34,28	245,141,135	255	99	0.847017544127	1.0	0.077,0.069,0.086	0.069,0.086,0.075	0.001
2266	ENSG00000093000.19	NUP50	chr22	+	45170987	45171152	45168167	45168246	45171599	45171639	2266	125,60,53	454,188,177	56,43,39	245,141,135	264	99	0.492991276816	1.0	0.094,0.107,0.101	0.079,0.103,0.098	0.007
2267	ENSG00000093000.19	NUP50	chr22	+	45170987	45171177	45168165	45168246	45171599	45171683	2267	121,54,61	454,188,177	64,35,38	245,141,135	289	99	0.445918526312	1.0	0.084,0.09,0.106	0.082,0.078,0.088	0.011
2268	ENSG00000093000.19	NUP50	chr22	+	45171808	45172037	45171599	45171683	45175893	45176080	2268	48,35,27	518,202,187	40,34,19	230,126,151	328	99	0.0312853644357	0.3288766667655854	0.027,0.05,0.042	0.05,0.075,0.037	-0.014
2269	ENSG00000093000.19	NUP50	chr22	+	45175893	45176080	45171599	45171683	45178237	45178430	2269	920,396,389	1,1,3	432,260,288	3,4,5	286	99	0.0161140010575	0.20121169339695516	0.997,0.993,0.978	0.98,0.957,0.952	0.026
2270	ENSG00000093000.19	NUP50	chr22	+	45175893	45176080	45171599	45171683	45181285	45181367	2270	707,285,293	5,6,3	338,185,215	3,3,3	286	99	0.852172048734	1.0	0.98,0.943,0.971	0.975,0.955,0.961	0.001
2271	ENSG00000093000.19	NUP50	chr22	+	45175893	45176080	45171599	45171683	45183401	45183515	2271	698,284,292	0,0,0	335,182,213	0,0,1	286	99	1	1.0	1.0,1.0,1.0	1.0,1.0,0.987	0.004
2272	ENSG00000093000.19	NUP50	chr22	+	45178237	45178900	45171599	45171683	45181285	45181367	2272	1796,809,760	5,6,3	893,493,554	3,3,3	762	99	0.847062874886	1.0	0.979,0.946,0.971	0.975,0.955,0.96	0.002
2273	ENSG00000093000.19	NUP50	chr22	+	45178237	45178900	45171599	45171683	45183401	45183520	2273	1428,630,593	0,0,0	703,383,400	0,0,1	762	99	1	1.0	1.0,1.0,1.0	1.0,1.0,0.981	0.006
2274	ENSG00000093000.19	NUP50	chr22	+	45178237	45178900	45175893	45176080	45181285	45181367	2274	2017,920,855	9,1,2	987,567,624	3,3,2	762	99	0.722885353337	1.0	0.967,0.992,0.982	0.977,0.961,0.976	0.009
2275	ENSG00000093000.19	NUP50	chr22	+	45178237	45178900	45175893	45176080	45183401	45183520	2275	1649,741,688	0,0,1	797,457,470	0,0,0	762	99	1	1.0	1.0,1.0,0.989	1.0,1.0,1.0	-0.004
2276	ENSG00000093000.19	NUP50	chr22	+	45180219	45180320	45178237	45178900	45181285	45181367	2276	0,2,0	373,180,167	0,1,0	191,111,154	200	99	1	1.0	0.0,0.005,0.0	0.0,0.004,0.0	0.0
2277	ENSG00000093000.19	NUP50	chr22	+	45181285	45181367	45171599	45171683	45183401	45183515	2277	404,176,155	0,0,0	194,118,76	0,0,1	181	99	1	1.0	1.0,1.0,1.0	1.0,1.0,0.977	0.008
2278	ENSG00000093000.19	NUP50	chr22	+	45181285	45181367	45175893	45176080	45183401	45183515	2278	408,171,154	0,0,1	194,118,75	0,0,0	181	99	1	1.0	1.0,1.0,0.988	1.0,1.0,1.0	-0.004
2279	ENSG00000093000.19	NUP50	chr22	+	45181285	45181367	45177698	45178900	45183401	45183515	2279	771,349,318	5,1,0	382,223,227	1,1,0	181	99	1	1.0	0.988,0.995,1.0	0.995,0.992,1.0	-0.001
2280	ENSG00000226328.7	NUP50-DT	chr22	-	45138823	45138916	45133019	45134797	45163576	45163781	2280	15,8,7	1,0,0	7,4,3	0,0,1	192	99	1	1.0	0.886,1.0,1.0	1.0,1.0,0.607	0.093
2283	ENSG00000241484.10	ARHGAP8	chr22	+	44802076	44802164	44786456	44786606	44808306	44808438	2283	54,13,11	0,1,0	27,17,11	3,4,3	187	99	9.82066279143e-06	0.0005741185360389579	1.0,0.873,1.0	0.827,0.692,0.66	0.231
2284	ENSG00000241484.10	ARHGAP8	chr22	+	44808306	44808438	44786456	44786606	44814671	44814718	2284	50,22,8	1,0,0	38,21,19	1,0,0	231	99	1	1.0	0.955,1.0,1.0	0.942,1.0,1.0	0.004
2285	ENSG00000241484.10	ARHGAP8	chr22	+	44808671	44808732	44808306	44808438	44814671	44814758	2285	0,0,0	17,9,6	1,0,0	14,9,11	160	99	1	1.0	0.0,0.0,0.0	0.042,0.0,0.0	-0.014
2286	ENSG00000241484.10	ARHGAP8	chr22	+	44809005	44809098	44808306	44808438	44814671	44814758	2286	5,4,2	17,9,6	1,2,1	14,9,11	192	99	0.0216536861816	0.2502540535829113	0.132,0.186,0.147	0.036,0.103,0.045	0.094
2287	ENSG00000241484.10	ARHGAP8	chr22	+	44814671	44814758	44808306	44808438	44822370	44822469	2287	64,25,26	0,0,0	48,29,34	0,1,0	186	99	1	1.0	1.0,1.0,1.0	1.0,0.939,1.0	0.02
2288	ENSG00000241484.10	ARHGAP8	chr22	+	44859730	44859834	44848931	44849060	44862274	44862784	2288	23,10,7	1,1,0	22,10,10	0,0,1	203	99	1	1.0	0.918,0.83,1.0	1.0,1.0,0.83	-0.027
2292	ENSG00000138944.8	SHISAL1	chr22	-	44296671	44296885	44285427	44285745	44300878	44300977	2292	64,24,25	1,0,0	37,25,18	0,0,0	313	99	1	1.0	0.953,1.0,1.0	1.0,1.0,1.0	-0.016
2295	ENSG00000100347.15	SAMM50	chr22	+	43968730	43968818	43964451	43964553	43973235	43973322	2295	221,102,100	0,0,0	127,71,85	1,0,0	187	99	1	1.0	1.0,1.0,1.0	0.985,1.0,1.0	0.005
2296	ENSG00000100347.15	SAMM50	chr22	+	43972235	43972342	43968730	43968818	43973235	43973322	2296	376,159,145	0,0,1	172,111,112	0,0,0	206	99	1	1.0	1.0,1.0,0.986	1.0,1.0,1.0	-0.005
2297	ENSG00000100347.15	SAMM50	chr22	+	43972870	43973001	43972235	43972342	43973235	43973322	2297	600,265,238	0,2,0	323,167,194	0,0,0	230	99	1	1.0	1.0,0.983,1.0	1.0,1.0,1.0	-0.006
2298	ENSG00000100347.15	SAMM50	chr22	+	43973235	43973323	43972870	43973001	43976054	43976183	2298	480,213,200	0,1,0	251,158,153	0,0,0	187	99	1	1.0	1.0,0.991,1.0	1.0,1.0,1.0	-0.003
2299	ENSG00000100347.15	SAMM50	chr22	+	43976054	43976183	43973235	43973323	43976749	43976821	2299	645,271,230	0,1,0	338,216,224	0,0,0	228	99	1	1.0	1.0,0.992,1.0	1.0,1.0,1.0	-0.003
2300	ENSG00000100347.15	SAMM50	chr22	+	43976749	43976821	43974594	43976183	43977871	43977958	2300	531,237,159	0,0,0	314,177,185	0,1,0	171	99	1	1.0	1.0,1.0,1.0	1.0,0.99,1.0	0.003
2302	ENSG00000186976.15	EFCAB6	chr22	-	43668871	43669045	43667103	43667272	43671972	43672133	2302	9,9,7	1,0,0	4,9,4	0,0,0	273	99	1	1.0	0.765,1.0,1.0	1.0,1.0,1.0	-0.078
2303	ENSG00000186976.15	EFCAB6	chr22	-	43735856	43735993	43731698	43731811	43755765	43755832	2303	12,6,6	0,1,0	16,4,5	0,0,0	236	99	1	1.0	1.0,0.716,1.0	1.0,1.0,1.0	-0.095
2304	ENSG00000186976.15	EFCAB6	chr22	-	43755765	43755832	43731698	43731811	43765304	43765393	2304	1,4,2	0,0,0	2,1,1	0,1,0	166	99	1	1.0	1.0,1.0,1.0	1.0,0.374,1.0	0.209
2305	ENSG00000186976.15	EFCAB6	chr22	-	43772891	43773103	43765304	43765393	43782179	43782325	2305	3,2,1	0,4,1	5,3,2	0,0,2	311	99	0.00528119890397	0.08630295265139942	1.0,0.137,0.241	1.0,1.0,0.241	-0.288
2306	ENSG00000186976.15	EFCAB6	chr22	-	43782179	43782325	43765304	43765393	43808994	43809131	2306	2,6,2	0,0,0	1,6,4	2,0,2	245	99	0.00386775764182	0.06804833360940442	1.0,1.0,1.0	0.168,1.0,0.447	0.462
2309	ENSG00000186976.15	EFCAB6	chr22	-	43808994	43809131	43782179	43782325	43812167	43812190	2309	10,4,1	2,2,0	1,3,3	1,0,1	236	99	0.0554695586082	0.4969718962535175	0.677,0.456,1.0	0.296,1.0,0.557	0.093
2310	ENSG00000100304.13	TTLL12	chr22	-	43179618	43179752	43176319	43176396	43179840	43180000	2310	1316,523,431	2,4,3	829,479,493	0,0,0	233	99	1	1.0	0.996,0.982,0.984	1.0,1.0,1.0	-0.013
2311	ENSG00000100304.13	TTLL12	chr22	-	43180741	43180940	43179840	43180000	43182979	43183149	2311	857,362,299	1,1,1	555,369,300	0,0,0	298	99	1	1.0	0.996,0.992,0.99	1.0,1.0,1.0	-0.007
2312	ENSG00000100304.13	TTLL12	chr22	-	43182979	43183149	43180741	43180940	43186892	43187134	2312	899,391,359	6,4,3	617,371,392	1,2,0	269	99	0.178060310724	1.0	0.982,0.973,0.978	0.996,0.986,1.0	-0.016
2313	ENSG00000100300.18	TSPO	chr22	+	43159209	43159420	43151558	43151604	43161051	43161190	2313	429,188,123	3,1,2	221,154,146	1,0,3	310	99	0.617784554787	1.0	0.979,0.984,0.952	0.986,1.0,0.94	-0.004
2314	ENSG00000100271.17	TTLL1	chr22	-	43051800	43051887	43046409	43046573	43059383	43059527	2314	60,12,15	1,0,0	22,10,9	0,0,0	186	99	1	1.0	0.97,1.0,1.0	1.0,1.0,1.0	-0.01
2315	ENSG00000100271.17	TTLL1	chr22	-	43070170	43070242	43069603	43069844	43075473	43075590	2315	3,1,0	16,3,0	2,1,0	4,1,3	171	99	1	1.0	0.098,0.162,NA	0.224,0.367,0.0	-0.067
2316	ENSG00000100271.17	TTLL1	chr22	-	43079901	43079986	43075473	43075590	43089276	43089338	2316	29,2,4	0,0,0	16,7,5	0,0,2	184	99	1	1.0	1.0,1.0,1.0	1.0,1.0,0.574	0.142
2317	ENSG00000100266.19	PACSIN2	chr22	-	42876887	42877010	42876136	42876333	42879047	42879169	2317	810,431,346	5,1,0	432,291,292	9,7,10	222	99	1.32845220568e-06	0.00010967644880212987	0.986,0.995,1.0	0.955,0.949,0.929	0.049
2318	ENSG00000100266.19	PACSIN2	chr22	-	42880616	42880622	42879047	42879169	42882183	42882304	2318	1,2,0	208,101,104	1,0,1	107,87,114	105	99	1	1.0	0.005,0.018,0.0	0.009,0.0,0.008	0.002
2319	ENSG00000100266.19	PACSIN2	chr22	-	42890946	42891182	42888642	42888798	42893456	42893613	2319	722,356,359	1,0,0	412,254,330	0,0,0	335	99	1	1.0	0.995,1.0,1.0	1.0,1.0,1.0	-0.002
2320	ENSG00000100266.19	PACSIN2	chr22	-	42893456	42893613	42888642	42888798	42912020	42912157	2320	241,104,96	1,0,0	108,96,74	0,0,0	256	99	1	1.0	0.989,1.0,1.0	1.0,1.0,1.0	-0.004
2321	ENSG00000100266.19	PACSIN2	chr22	-	42909426	42909565	42893456	42893613	42912020	42912157	2321	0,1,0	117,44,46	0,2,2	52,54,26	238	99	1	1.0	0.0,0.009,0.0	0.0,0.015,0.031	-0.012
2322	ENSG00000100266.19	PACSIN2	chr22	-	42912020	42912157	42893456	42893613	42959798	42959881	2322	149,59,62	1,0,0	66,61,33	1,0,0	236	99	1	1.0	0.984,1.0,1.0	0.965,1.0,1.0	0.006
2323	ENSG00000100266.19	PACSIN2	chr22	-	42912020	42912157	42893456	42893613	43015020	43015098	2323	237,124,114	13,3,11	126,105,93	8,3,5	236	99	0.61877733985	1.0	0.884,0.945,0.813	0.869,0.936,0.886	-0.016
2324	ENSG00000100266.19	PACSIN2	chr22	-	42993619	42993780	42912020	42912157	43015020	43015135	2324	0,1,1	88,65,53	0,2,2	60,44,60	260	99	1	1.0	0.0,0.006,0.007	0.0,0.017,0.013	-0.006
2326	ENSG00000100227.19	POLDIP3	chr22	-	42587505	42587572	42583720	42585968	42591954	42592084	2326	475,238,197	3,5,9	271,199,233	2,3,1	166	99	0.0296576674415	0.3161339110589999	0.99,0.966,0.929	0.988,0.975,0.993	-0.024
2327	ENSG00000100227.19	POLDIP3	chr22	-	42591954	42592084	42583720	42585968	42595536	42595603	2327	646,337,283	4,1,3	393,253,283	0,0,1	229	99	0.689801949261	1.0	0.986,0.993,0.976	1.0,1.0,0.992	-0.012
2328	ENSG00000100227.19	POLDIP3	chr22	-	42591954	42592084	42583720	42585968	42599697	42599793	2328	157,82,80	1,0,0	124,68,67	0,0,0	229	99	1	1.0	0.985,1.0,1.0	1.0,1.0,1.0	-0.005
2329	ENSG00000100227.19	POLDIP3	chr22	-	42595536	42595603	42591954	42592084	42596185	42596365	2329	198,113,109	0,0,0	129,107,118	1,1,1	166	99	1	1.0	1.0,1.0,1.0	0.987,0.985,0.986	0.014
2330	ENSG00000100227.19	POLDIP3	chr22	-	42595536	42595614	42591954	42592084	42596185	42596365	2330	797,416,337	0,0,0	539,362,376	1,1,1	177	99	1	1.0	1.0,1.0,1.0	0.997,0.995,0.995	0.004
2331	ENSG00000100227.19	POLDIP3	chr22	-	42596185	42596365	42591954	42592084	42599697	42599793	2331	635,338,286	1,0,0	448,286,293	0,0,0	279	99	1	1.0	0.996,1.0,1.0	1.0,1.0,1.0	-0.001
2332	ENSG00000100227.19	POLDIP3	chr22	-	42597672	42597737	42596185	42596365	42599697	42599793	2332	2,6,4	280,125,105	1,3,0	188,116,131	164	99	0.815075385881	1.0	0.004,0.028,0.022	0.003,0.015,0.0	0.012
2333	ENSG00000100227.19	POLDIP3	chr22	-	42599697	42599793	42596185	42596365	42601969	42602056	2333	692,333,300	0,1,0	454,230,242	0,0,0	195	99	1	1.0	1.0,0.994,1.0	1.0,1.0,1.0	-0.002
2334	ENSG00000100227.19	POLDIP3	chr22	-	42601969	42602056	42599697	42599793	42602769	42603012	2334	834,371,398	52,22,24	459,223,235	59,49,60	186	99	8.29515345302e-11	2.4226109993612544e-08	0.895,0.9,0.898	0.805,0.708,0.676	0.168
2335	ENSG00000100227.19	POLDIP3	chr22	-	42601969	42602107	42599697	42599793	42602769	42603160	2335	368,190,180	52,22,24	241,105,95	59,49,60	237	99	8.63194352108e-07	7.651520375750251e-05	0.747,0.783,0.758	0.63,0.472,0.398	0.263
2336	ENSG00000100227.19	POLDIP3	chr22	-	42603595	42603686	42602767	42603160	42614798	42614877	2336	0,0,2	238,103,121	1,1,0	162,88,127	190	99	1	1.0	0.0,0.0,0.009	0.003,0.006,0.0	-0.0
2340	ENSG00000183569.18	SERHL2	chr22	+	42563388	42563481	42560185	42560265	42566303	42566338	2340	0,1,0	0,0,4	0,0,0	2,1,0	192	99	1	1.0	NA,1.0,0.0	0.0,0.0,NA	0.5
2341	ENSG00000183569.18	SERHL2	chr22	+	42566303	42566338	42560185	42560265	42571120	42571203	2341	1,0,4	0,0,0	4,1,0	1,0,1	134	99	1	1.0	1.0,NA,1.0	0.747,1.0,0.0	0.418
2343	ENSG00000189306.11	RRP7A	chr22	-	42515150	42515268	42514676	42514779	42516010	42516136	2343	1115,592,471	2,2,4	620,348,391	0,1,4	217	99	1	1.0	0.996,0.993,0.982	1.0,0.994,0.978	-0.0
2344	ENSG00000189306.11	RRP7A	chr22	-	42515150	42515268	42514676	42514779	42519713	42519794	2344	834,414,325	0,4,2	440,236,279	0,0,0	217	99	1	1.0	1.0,0.979,0.987	1.0,1.0,1.0	-0.011
2345	ENSG00000189306.11	RRP7A	chr22	-	42516010	42516136	42514676	42514779	42519713	42519794	2345	192,112,102	0,4,2	108,60,64	0,0,0	225	99	0.547152214542	1.0	1.0,0.925,0.957	1.0,1.0,1.0	-0.039
2346	ENSG00000189306.11	RRP7A	chr22	-	42516010	42516136	42515150	42515268	42519713	42519794	2346	476,290,246	2,0,0	288,171,174	0,0,0	225	99	1	1.0	0.991,1.0,1.0	1.0,1.0,1.0	-0.003
2347	ENSG00000189306.11	RRP7A	chr22	-	42516010	42516296	42515200	42515268	42519713	42519796	2347	522,332,267	2,0,0	322,189,217	0,0,0	385	99	1	1.0	0.985,1.0,1.0	1.0,1.0,1.0	-0.005
2348	ENSG00000189306.11	RRP7A	chr22	-	42518004	42518147	42516010	42516136	42519713	42519796	2348	1044,454,408	8,14,20	586,350,347	0,0,1	242	99	1.09334831189e-08	1.7807007154781813e-06	0.982,0.93,0.893	1.0,1.0,0.993	-0.063
2349	ENSG00000189306.11	RRP7A	chr22	-	42518004	42518147	42516010	42516296	42519713	42519796	2349	497,234,189	0,1,0	295,158,168	0,0,0	242	99	1	1.0	1.0,0.99,1.0	1.0,1.0,1.0	-0.003
2350	ENSG00000189306.11	RRP7A	chr22	-	42518612	42518728	42518004	42518147	42519713	42519794	2350	19,6,8	433,178,153	8,7,8	258,138,142	215	99	1	1.0	0.02,0.015,0.024	0.014,0.023,0.025	-0.001
2352	ENSG00000100207.21	TCF20	chr22	-	42168608	42168703	42161097	42161358	42169846	42169896	2352	50,14,23	62,29,26	29,13,19	54,29,51	194	99	0.0399111791274	0.39283999839698197	0.292,0.198,0.311	0.215,0.186,0.16	0.08
2353	ENSG00000100207.21	TCF20	chr22	-	42168608	42168736	42160012	42161358	42169846	42169896	2353	68,21,39	62,29,26	48,18,30	54,29,51	227	99	0.0633946674964	0.545191330421722	0.324,0.24,0.395	0.279,0.213,0.204	0.088
2354	ENSG00000100207.21	TCF20	chr22	-	42169846	42169896	42161055	42161358	42179608	42179702	2354	93,46,37	1,0,0	77,44,60	0,0,0	149	99	1	1.0	0.984,1.0,1.0	1.0,1.0,1.0	-0.005
2355	ENSG00000100207.21	TCF20	chr22	-	42179608	42179702	42169846	42169896	42209650	42210208	2355	232,114,94	1,0,0	173,97,118	0,0,0	193	99	1	1.0	0.992,1.0,1.0	1.0,1.0,1.0	-0.003
2356	ENSG00000100207.21	TCF20	chr22	-	42179608	42179702	42169846	42169896	42270338	42270653	2356	100,50,44	1,0,0	76,41,53	0,0,0	193	99	1	1.0	0.981,1.0,1.0	1.0,1.0,1.0	-0.006
2357	ENSG00000100207.21	TCF20	chr22	-	42209650	42215341	42169846	42169896	42270338	42270653	2357	8186,3818,3522	1,0,0	5142,3247,3943	0,0,0	5790	99	1	1.0	0.993,1.0,1.0	1.0,1.0,1.0	-0.002
2358	ENSG00000100207.21	TCF20	chr22	-	42209650	42215341	42179608	42179702	42270338	42270653	2358	8324,3887,3583	3,2,5	5247,3306,4010	2,2,0	5790	99	0.0782158411974	0.630323839248746	0.979,0.971,0.925	0.978,0.966,1.0	-0.023
2359	ENSG00000226450.2	CYP2D8P	chr22	-	42150754	42150939	42150162	42150304	42151143	42151285	2359	1,2,1	1,0,0	6,7,4	0,0,0	284	99	1	1.0	0.258,1.0,1.0	1.0,1.0,1.0	-0.247
2360	ENSG00000226450.2	CYP2D8P	chr22	-	42151143	42151285	42150754	42150939	42151471	42151648	2360	0,1,0	0,0,0	3,2,2	0,1,1	241	99	1	1.0	NA,1.0,NA	1.0,0.451,0.451	0.366
2362	ENSG00000205702.12	CYP2D7	chr22	-	42141511	42141675	42141151	42141339	42141867	42142044	2362	5,3,1	1,0,0	5,6,3	0,1,0	263	99	1	1.0	0.653,1.0,1.0	1.0,0.693,1.0	-0.013
2363	ENSG00000205702.12	CYP2D7	chr22	-	42141533	42141675	42141151	42141339	42141867	42142044	2363	8,7,0	1,0,0	8,6,3	0,1,0	241	99	1	1.0	0.767,1.0,NA	1.0,0.711,1.0	-0.02
2364	ENSG00000205702.12	CYP2D7	chr22	-	42141624	42141675	42141151	42141339	42141867	42141924	2364	3,2,0	1,0,0	2,3,2	0,1,0	150	99	1	1.0	0.664,1.0,NA	1.0,0.664,1.0	-0.056
2366	ENSG00000100197.23	CYP2D6	chr22	-	42127841	42127983	42127446	42127634	42128173	42128350	2366	0,0,0	3,1,0	0,0,1	1,4,2	241	99	1	1.0	0.0,0.0,NA	0.0,0.0,0.17	-0.057
2367	ENSG00000100197.23	CYP2D6	chr22	-	42129032	42129185	42128783	42128944	42129737	42129909	2367	0,0,0	3,0,0	1,1,0	0,3,4	252	99	1	1.0	0.0,NA,NA	1.0,0.116,0.0	-0.372
2368	ENSG00000237037.9	NDUFA6-DT	chr22	+	42092118	42092232	42091296	42091600	42124046	42124130	2368	0,0,0	11,2,4	0,0,1	4,7,10	213	99	1	1.0	0.0,0.0,0.0	0.0,0.0,0.044	-0.015
2378	ENSG00000198951.12	NAGA	chr22	-	42065737	42065899	42062826	42063024	42066709	42066804	2378	175,53,45	0,0,0	174,111,120	0,1,1	261	99	1	1.0	1.0,1.0,1.0	1.0,0.977,0.979	0.015
2379	ENSG00000198951.12	NAGA	chr22	-	42066709	42066804	42065737	42065899	42067112	42067290	2379	165,43,45	1,1,0	153,87,106	0,1,0	194	99	1	1.0	0.988,0.956,1.0	1.0,0.978,1.0	-0.011
2380	ENSG00000198951.12	NAGA	chr22	-	42067764	42067936	42067112	42067290	42068438	42068574	2380	238,89,59	8,3,1	236,172,136	1,3,1	271	99	0.00848195972287	0.1245048969386293	0.916,0.916,0.956	0.989,0.954,0.98	-0.045
2383	ENSG00000198911.12	SREBF2	chr22	+	41866830	41867280	41833078	41833358	41868610	41868792	2383	1935,620,517	1,3,0	1047,534,546	0,0,0	549	99	1	1.0	0.997,0.974,1.0	1.0,1.0,1.0	-0.01
2384	ENSG00000198911.12	SREBF2	chr22	+	41868610	41868792	41866830	41867280	41870888	41871035	2384	1052,312,323	0,1,0	598,293,320	0,0,0	281	99	1	1.0	1.0,0.991,1.0	1.0,1.0,1.0	-0.003
2385	ENSG00000198911.12	SREBF2	chr22	+	41873797	41874019	41870888	41871035	41880715	41880992	2385	856,282,265	1,0,1	509,264,301	0,0,2	321	99	1	1.0	0.996,1.0,0.988	1.0,1.0,0.979	0.002
2386	ENSG00000198911.12	SREBF2	chr22	+	41877228	41877421	41875542	41875724	41880715	41880992	2386	458,152,133	11,17,7	292,155,128	6,10,10	292	99	0.711151442665	1.0	0.934,0.752,0.866	0.943,0.84,0.813	-0.015
2387	ENSG00000198911.12	SREBF2	chr22	+	41877941	41878123	41877228	41877421	41880715	41880992	2387	707,198,178	0,3,3	358,225,156	1,0,0	281	99	0.734480922082	1.0	1.0,0.959,0.954	0.992,1.0,1.0	-0.026
2388	ENSG00000198911.12	SREBF2	chr22	+	41878658	41878758	41877941	41878123	41880715	41880992	2388	13,0,3	205,60,59	7,4,3	118,84,49	199	99	0.944432471589	1.0	0.031,0.0,0.025	0.029,0.023,0.03	-0.009
2389	ENSG00000198911.12	SREBF2	chr22	+	41886268	41886308	41884841	41885011	41891249	41891399	2389	0,1,0	1,0,0	1,0,0	0,1,1	139	99	1	1.0	0.0,1.0,NA	1.0,0.0,0.0	0.167
2390	ENSG00000198911.12	SREBF2	chr22	+	41886268	41886308	41884841	41885011	41893116	41893285	2390	0,1,1	102,51,41	0,0,0	57,35,46	139	99	1	1.0	0.0,0.014,0.017	0.0,0.0,0.0	0.01
2391	ENSG00000198911.12	SREBF2	chr22	+	41891249	41891399	41884841	41885011	41893116	41893285	2391	6,2,0	102,51,41	3,5,8	57,35,46	249	99	0.0121062302899	0.16258823360352678	0.023,0.015,0.0	0.02,0.054,0.065	-0.034
2392	ENSG00000198911.12	SREBF2	chr22	+	41891249	41891399	41886268	41886308	41893116	41893285	2392	5,2,0	0,1,1	4,4,8	1,0,0	249	99	1	1.0	1.0,0.443,0.0	0.614,1.0,1.0	-0.39
2393	ENSG00000198911.12	SREBF2	chr22	+	41893116	41893285	41884841	41885011	41894819	41894937	2393	545,201,171	0,0,0	291,174,195	0,0,1	268	99	1	1.0	1.0,1.0,1.0	1.0,1.0,0.986	0.005
2394	ENSG00000198911.12	SREBF2	chr22	+	41897051	41897161	41894819	41894937	41898648	41898781	2394	228,64,73	0,2,4	131,68,49	0,2,2	209	99	1	1.0	1.0,0.938,0.896	1.0,0.942,0.921	-0.01
2395	ENSG00000198911.12	SREBF2	chr22	+	41898648	41898781	41894819	41894937	41902969	41903155	2395	49,24,25	0,0,1	35,25,28	0,0,0	232	99	1	1.0	1.0,1.0,0.914	1.0,1.0,1.0	-0.029
2396	ENSG00000198911.12	SREBF2	chr22	+	41899236	41899553	41898648	41898781	41900019	41900122	2396	27,12,8	0,0,0	16,12,19	1,0,0	416	99	1	1.0	1.0,1.0,1.0	0.792,1.0,1.0	0.069
2397	ENSG00000198911.12	SREBF2	chr22	+	41899236	41899553	41898648	41898781	41900329	41900498	2397	34,17,10	242,97,63	17,10,21	124,91,81	416	99	0.83381578057	1.0	0.032,0.04,0.036	0.032,0.025,0.058	-0.002
2398	ENSG00000198911.12	SREBF2	chr22	+	41900019	41900122	41898648	41898781	41900329	41900498	2398	4,0,0	242,97,63	1,1,9	124,91,81	202	99	0.54864810078	1.0	0.008,0.0,0.0	0.004,0.005,0.052	-0.018
2399	ENSG00000198911.12	SREBF2	chr22	+	41900019	41900122	41899236	41899553	41900329	41900498	2399	4,0,0	7,5,2	0,3,9	1,0,2	202	99	0.00445567224166	0.07571423253476373	0.219,0.0,0.0	0.0,1.0,0.688	-0.49
2400	ENSG00000198911.12	SREBF2	chr22	+	41900329	41900498	41898648	41898781	41902969	41903155	2400	576,224,180	0,0,0	350,197,224	1,0,1	268	99	1	1.0	1.0,1.0,1.0	0.992,1.0,0.988	0.007
2401	ENSG00000198911.12	SREBF2	chr22	+	41900329	41900498	41898648	41898781	41904862	41904973	2401	420,148,108	1,2,0	238,142,155	0,0,0	268	99	1	1.0	0.994,0.965,1.0	1.0,1.0,1.0	-0.014
2402	ENSG00000198911.12	SREBF2	chr22	+	41902969	41903155	41898648	41898781	41904862	41904974	2402	312,146,137	1,2,0	191,114,98	0,0,0	285	99	1	1.0	0.991,0.962,1.0	1.0,1.0,1.0	-0.016
2403	ENSG00000198911.12	SREBF2	chr22	+	41902969	41903155	41900329	41900498	41904862	41904974	2403	472,222,211	4,0,2	303,169,169	1,0,3	285	99	0.750526591515	1.0	0.976,1.0,0.973	0.991,1.0,0.951	0.002
2404	ENSG00000198911.12	SREBF2	chr22	+	41904534	41904732	41902969	41903155	41904862	41904973	2404	4,3,5	149,74,73	4,5,2	85,52,49	297	99	0.507663111448	1.0	0.009,0.013,0.022	0.015,0.031,0.013	-0.005
2405	ENSG00000100147.14	CCDC134	chr22	+	41808874	41808993	41800678	41800766	41809878	41810000	2405	101,69,36	0,1,1	62,32,58	0,0,3	218	99	1	1.0	1.0,0.969,0.942	1.0,1.0,0.898	0.004
2406	ENSG00000100147.14	CCDC134	chr22	+	41809878	41810000	41800678	41800766	41813750	41813822	2406	8,7,7	0,1,0	2,1,6	0,1,0	221	99	1	1.0	1.0,0.758,1.0	1.0,0.309,1.0	0.15
2407	ENSG00000100147.14	CCDC134	chr22	+	41809878	41810000	41800678	41800766	41825697	41825893	2407	5,6,2	0,0,2	3,2,9	3,0,0	221	99	0.669565336242	1.0	1.0,1.0,0.309	0.309,1.0,1.0	0.0
2408	ENSG00000100147.14	CCDC134	chr22	+	41810206	41810291	41809878	41810000	41813263	41813445	2408	92,39,36	1,2,1	78,55,50	1,0,0	184	99	0.452958904768	1.0	0.98,0.913,0.951	0.977,1.0,1.0	-0.044
2409	ENSG00000100147.14	CCDC134	chr22	+	41810206	41810291	41809878	41810000	41813750	41813822	2409	54,27,29	3,2,5	44,34,31	1,0,0	184	99	7.69938992629e-05	0.003050121769370402	0.906,0.879,0.757	0.959,1.0,1.0	-0.139
2410	ENSG00000100147.14	CCDC134	chr22	+	41810206	41810291	41809878	41810000	41825697	41832164	2410	54,27,28	0,1,0	44,34,31	2,1,3	184	99	0.0152692924363	0.19332550922775069	1.0,0.936,1.0	0.922,0.948,0.848	0.073
2411	ENSG00000100147.14	CCDC134	chr22	+	41813263	41813445	41809878	41810000	41813750	41813822	2411	147,54,69	3,2,5	74,42,44	1,0,0	281	99	0.000933663031167	0.022554973757742007	0.945,0.905,0.829	0.963,1.0,1.0	-0.095
2412	ENSG00000100147.14	CCDC134	chr22	+	41813263	41813445	41810206	41810291	41813750	41813822	2412	184,65,76	0,1,1	109,63,63	1,0,0	281	99	1	1.0	1.0,0.958,0.964	0.975,1.0,1.0	-0.018
2413	ENSG00000100147.14	CCDC134	chr22	+	41813750	41813822	41800678	41800766	41825697	41832164	2413	96,44,44	0,0,2	59,34,47	3,0,0	171	99	0.67013748411	1.0	1.0,1.0,0.927	0.919,1.0,1.0	0.003
2414	ENSG00000100147.14	CCDC134	chr22	+	41813750	41813822	41809878	41810000	41825697	41832164	2414	99,45,49	0,1,0	60,33,47	2,1,3	171	99	0.0525761814744	0.47881560048140426	1.0,0.963,1.0	0.946,0.95,0.901	0.055
2415	ENSG00000100147.14	CCDC134	chr22	+	41813750	41813822	41810206	41810291	41825697	41832164	2415	96,44,45	0,1,0	60,33,47	1,0,0	171	99	1	1.0	1.0,0.962,1.0	0.972,1.0,1.0	-0.003
2420	ENSG00000100138.15	SNU13	chr22	-	41680243	41680364	41673932	41675195	41688793	41688867	2420	1342,763,709	0,2,1	635,411,392	1,0,1	220	99	1	1.0	1.0,0.994,0.997	0.997,1.0,0.994	0.0
2421	ENSG00000100138.15	SNU13	chr22	-	41681225	41681559	41680243	41680364	41682355	41682456	2421	3,0,1	60,45,31	1,2,1	30,31,17	433	99	1	1.0	0.011,0.0,0.007	0.008,0.015,0.013	-0.006
2422	ENSG00000100138.15	SNU13	chr22	-	41681225	41681559	41680243	41680364	41688793	41688981	2422	3,0,1	179,99,85	1,1,1	90,53,55	433	99	1	1.0	0.004,0.0,0.003	0.003,0.004,0.004	-0.001
2423	ENSG00000100138.15	SNU13	chr22	-	41682355	41682587	41680243	41680364	41688793	41688895	2423	74,63,49	179,99,85	39,41,27	90,53,55	331	99	0.864214329092	1.0	0.11,0.16,0.147	0.115,0.188,0.128	-0.005
2424	ENSG00000100138.15	SNU13	chr22	-	41687721	41688327	41680243	41680364	41688793	41688799	2424	38,13,13	179,99,85	26,10,8	90,53,55	705	99	0.401237173442	1.0	0.029,0.018,0.021	0.039,0.026,0.02	-0.006
2425	ENSG00000100138.15	SNU13	chr22	-	41688078	41688327	41680243	41680364	41688793	41688804	2425	10,5,4	179,99,85	8,1,4	90,53,55	348	99	0.794975698317	1.0	0.016,0.014,0.013	0.025,0.005,0.02	-0.002
2426	ENSG00000100138.15	SNU13	chr22	-	41688151	41688327	41680243	41680364	41688793	41688825	2426	5,3,3	179,99,85	4,1,2	90,53,55	275	99	1	1.0	0.01,0.011,0.013	0.016,0.007,0.013	-0.001
2428	ENSG00000100417.12	PMM1	chr22	-	41577807	41577923	41576899	41577440	41578805	41578881	2428	164,65,54	0,2,0	115,79,79	0,0,0	215	99	1	1.0	1.0,0.937,1.0	1.0,1.0,1.0	-0.021
2429	ENSG00000100417.12	PMM1	chr22	-	41578805	41578881	41577807	41577923	41583958	41584058	2429	110,52,40	0,1,0	95,55,64	0,0,1	175	99	1	1.0	1.0,0.967,1.0	1.0,1.0,0.973	-0.002
2430	ENSG00000100417.12	PMM1	chr22	-	41583958	41584372	41578805	41578881	41589718	41589818	2430	74,37,29	0,0,1	72,33,37	0,0,0	513	99	1	1.0	1.0,1.0,0.848	1.0,1.0,1.0	-0.051
2431	ENSG00000100417.12	PMM1	chr22	-	41584280	41584372	41583958	41584058	41584526	41584603	2431	100,18,17	19,14,11	70,43,48	13,9,4	191	99	0.0118972242348	0.1607129650071173	0.732,0.4,0.445	0.736,0.712,0.861	-0.244
2432	ENSG00000100417.12	PMM1	chr22	-	41584526	41584603	41583958	41584372	41589718	41589796	2432	52,16,6	0,0,0	46,27,18	1,0,0	176	99	1	1.0	1.0,1.0,1.0	0.963,1.0,1.0	0.012
2433	ENSG00000100417.12	PMM1	chr22	-	41586075	41586193	41584005	41584603	41589718	41589818	2433	109,39,32	2,3,0	72,29,56	4,0,1	217	99	0.841494258585	1.0	0.961,0.856,1.0	0.891,1.0,0.962	-0.012
2434	ENSG00000100417.12	PMM1	chr22	-	41586296	41586430	41586075	41586193	41589718	41589796	2434	0,1,0	37,13,13	0,0,0	26,8,17	233	99	1	1.0	0.0,0.032,0.0	0.0,0.0,0.0	0.011
2435	ENSG00000100417.12	PMM1	chr22	-	41589051	41589163	41586075	41586193	41589718	41589847	2435	5,9,5	37,13,13	11,8,6	26,8,17	211	99	0.238384209537	1.0	0.06,0.245,0.153	0.166,0.319,0.142	-0.056
2436	ENSG00000172346.15	CSDC2	chr22	+	41573654	41573777	41571842	41572141	41574732	41576666	2436	24,11,10	0,1,0	6,1,4	0,0,0	222	99	1	1.0	1.0,0.831,1.0	1.0,1.0,1.0	-0.056
2437	ENSG00000100413.17	POLR3H	chr22	-	41530686	41530888	41525798	41529336	41540698	41540795	2437	555,295,188	2,4,0	320,202,214	0,0,3	301	99	0.596289550743	1.0	0.989,0.96,1.0	1.0,1.0,0.959	-0.003
2438	ENSG00000100413.17	POLR3H	chr22	-	41532093	41532157	41530686	41530888	41540698	41540795	2438	400,143,107	1,0,0	219,121,135	0,0,0	163	99	1	1.0	0.996,1.0,1.0	1.0,1.0,1.0	-0.001
2439	ENSG00000100413.17	POLR3H	chr22	-	41532603	41532745	41532093	41532157	41540698	41540795	2439	166,84,66	9,5,1	81,59,55	3,1,2	241	99	0.217463556539	1.0	0.883,0.873,0.964	0.917,0.96,0.919	-0.025
2440	ENSG00000100413.17	POLR3H	chr22	-	41532658	41532745	41532093	41532157	41540698	41540795	2440	293,104,120	9,5,1	140,94,96	3,1,2	186	99	0.160514768919	1.0	0.945,0.917,0.985	0.961,0.98,0.962	-0.019
2441	ENSG00000100413.17	POLR3H	chr22	-	41533521	41533687	41532658	41532745	41540698	41540795	2441	18,4,5	90,33,43	11,6,8	38,37,42	265	99	0.422470546671	1.0	0.07,0.043,0.042	0.098,0.057,0.066	-0.022
2442	ENSG00000100413.17	POLR3H	chr22	-	41540698	41540795	41525798	41529336	41543990	41544121	2442	254,127,109	0,0,0	159,91,105	0,0,1	196	99	1	1.0	1.0,1.0,1.0	1.0,1.0,0.981	0.006
2443	ENSG00000100413.17	POLR3H	chr22	-	41540698	41540795	41532093	41532157	41543990	41544121	2443	261,128,110	0,1,0	162,92,104	0,0,0	196	99	1	1.0	1.0,0.985,1.0	1.0,1.0,1.0	-0.005
2444	ENSG00000100413.17	POLR3H	chr22	-	41540698	41540795	41532603	41532745	41543990	41544121	2444	342,156,152	0,0,0	197,128,144	0,1,0	196	99	1	1.0	1.0,1.0,1.0	1.0,0.985,1.0	0.005
2445	ENSG00000100410.8	PHF5A	chr22	-	41468019	41468147	41467447	41467614	41468601	41468625	2445	29,18,28	0,1,0	14,7,12	1,1,0	227	99	1	1.0	1.0,0.887,1.0	0.859,0.753,1.0	0.092
2446	ENSG00000100410.8	PHF5A	chr22	-	41468123	41468147	41467447	41467614	41468601	41468692	2446	200,108,89	0,1,0	96,61,67	1,1,0	123	99	1	1.0	1.0,0.989,1.0	0.987,0.98,1.0	0.007
2447	ENSG00000100403.12	ZC3H7B	chr22	+	41320654	41320713	41301524	41301772	41325563	41325597	2447	443,168,156	7,1,3	328,172,181	8,2,4	158	99	0.36024403384	1.0	0.975,0.991,0.97	0.963,0.982,0.966	0.008
2448	ENSG00000100403.12	ZC3H7B	chr22	+	41325563	41325597	41320654	41320713	41327205	41327364	2448	206,64,58	0,0,3	145,70,79	0,0,0	133	99	1	1.0	1.0,1.0,0.935	1.0,1.0,1.0	-0.022
2449	ENSG00000100403.12	ZC3H7B	chr22	+	41325720	41325918	41325563	41325597	41327205	41327364	2449	469,231,193	2,0,1	344,219,243	1,0,0	297	99	1	1.0	0.987,1.0,0.985	0.991,1.0,1.0	-0.006
2450	ENSG00000100403.12	ZC3H7B	chr22	+	41327205	41327364	41325720	41325918	41330022	41330103	2450	427,208,171	1,0,0	310,195,201	0,0,0	258	99	1	1.0	0.994,1.0,1.0	1.0,1.0,1.0	-0.002
2451	ENSG00000100403.12	ZC3H7B	chr22	+	41332170	41332227	41330022	41330103	41338312	41338355	2451	149,66,79	13,5,4	116,69,76	7,4,5	156	99	0.521874146863	1.0	0.879,0.893,0.926	0.913,0.916,0.906	-0.012
2452	ENSG00000100403.12	ZC3H7B	chr22	+	41332170	41332227	41330022	41330103	41339000	41339191	2452	32,22,22	0,0,0	34,21,22	0,1,0	156	99	1	1.0	1.0,1.0,1.0	1.0,0.93,1.0	0.023
2453	ENSG00000100403.12	ZC3H7B	chr22	+	41338312	41338355	41330022	41330103	41339000	41339191	2453	92,49,36	0,0,0	76,44,65	0,1,0	142	99	1	1.0	1.0,1.0,1.0	1.0,0.968,1.0	0.011
2454	ENSG00000100403.12	ZC3H7B	chr22	+	41338312	41338355	41332170	41332227	41339000	41339191	2454	191,89,83	2,2,1	148,86,110	0,0,2	142	99	0.54627898224	1.0	0.985,0.969,0.983	1.0,1.0,0.975	-0.013
2455	ENSG00000100403.12	ZC3H7B	chr22	+	41341087	41341146	41339815	41340137	41343414	41343576	2455	136,40,32	0,4,1	77,43,65	0,1,1	158	99	0.512288154691	1.0	1.0,0.862,0.952	1.0,0.964,0.976	-0.042
2456	ENSG00000100403.12	ZC3H7B	chr22	+	41342528	41342628	41341087	41341146	41343414	41343576	2456	683,300,216	0,0,1	495,278,307	0,0,0	199	99	1	1.0	1.0,1.0,0.991	1.0,1.0,1.0	-0.003
2457	ENSG00000100403.12	ZC3H7B	chr22	+	41343414	41343576	41339815	41340137	41346002	41346208	2457	487,223,154	1,0,0	320,180,234	0,0,0	261	99	1	1.0	0.995,1.0,1.0	1.0,1.0,1.0	-0.002
2458	ENSG00000100403.12	ZC3H7B	chr22	+	41343414	41343576	41342528	41342628	41346002	41346208	2458	717,341,237	0,0,0	482,297,339	0,0,1	261	99	1	1.0	1.0,1.0,1.0	1.0,1.0,0.992	0.003
2459	ENSG00000100403.12	ZC3H7B	chr22	+	41348066	41348167	41346002	41346208	41349119	41349301	2459	543,194,191	0,0,3	337,236,264	0,0,0	200	99	1	1.0	1.0,1.0,0.969	1.0,1.0,1.0	-0.01
2460	ENSG00000100401.20	RANGAP1	chr22	-	41249329	41249451	41244778	41246672	41249728	41249817	2460	2458,1154,954	0,0,1	1233,831,881	0,0,0	221	99	1	1.0	1.0,1.0,0.998	1.0,1.0,1.0	-0.001
2461	ENSG00000100401.20	RANGAP1	chr22	-	41249728	41249817	41249329	41249451	41251006	41251109	2461	1397,594,481	2,0,1	683,408,409	0,0,0	188	99	1	1.0	0.997,1.0,0.996	1.0,1.0,1.0	-0.002
2462	ENSG00000100401.20	RANGAP1	chr22	-	41251006	41251109	41249329	41249451	41254307	41254494	2462	19,11,10	0,1,0	6,5,0	0,0,0	202	99	1	1.0	1.0,0.844,1.0	1.0,1.0,NA	-0.052
2463	ENSG00000100401.20	RANGAP1	chr22	-	41252871	41252991	41251006	41251109	41254307	41254494	2463	1416,768,668	0,2,2	808,530,583	1,1,0	219	99	1	1.0	1.0,0.994,0.993	0.997,0.996,1.0	-0.002
2464	ENSG00000100401.20	RANGAP1	chr22	-	41256190	41256290	41256020	41256105	41256710	41256824	2464	1575,682,637	0,0,1	760,572,560	0,0,2	199	99	1	1.0	1.0,1.0,0.997	1.0,1.0,0.993	0.001
2465	ENSG00000100401.20	RANGAP1	chr22	-	41256710	41256824	41256190	41256290	41257947	41258106	2465	1952,913,791	5,9,8	1007,703,701	2,3,1	213	99	0.61811176589	1.0	0.995,0.979,0.979	0.996,0.991,0.997	-0.01
2466	ENSG00000100401.20	RANGAP1	chr22	-	41261445	41261580	41257947	41258106	41264663	41264843	2466	1099,586,518	11,12,11	581,399,446	3,5,4	234	99	0.0299807076956	0.31865065529346337	0.977,0.954,0.952	0.988,0.971,0.979	-0.018
2467	ENSG00000100401.20	RANGAP1	chr22	-	41261445	41261580	41257947	41258106	41268096	41268156	2467	676,357,324	2,0,0	350,225,260	0,0,0	234	99	1	1.0	0.993,1.0,1.0	1.0,1.0,1.0	-0.002
2468	ENSG00000100401.20	RANGAP1	chr22	-	41264663	41264843	41257947	41258106	41268096	41268156	2468	1680,841,646	2,0,0	893,608,636	0,0,0	279	99	1	1.0	0.997,1.0,1.0	1.0,1.0,1.0	-0.001
2469	ENSG00000100401.20	RANGAP1	chr22	-	41264663	41264843	41261445	41261580	41268096	41268156	2469	2116,1074,851	24,16,22	1136,786,832	15,9,14	279	99	0.502239667948	1.0	0.969,0.96,0.932	0.964,0.969,0.955	-0.009
2470	ENSG00000100401.20	RANGAP1	chr22	-	41268096	41268156	41261445	41261580	41285985	41286187	2470	12,6,11	0,0,1	6,5,8	0,0,0	159	99	1	1.0	1.0,1.0,0.873	1.0,1.0,1.0	-0.042
2471	ENSG00000100401.20	RANGAP1	chr22	-	41268096	41268156	41264663	41264843	41274599	41274660	2471	1654,844,624	1,0,0	899,598,637	0,1,0	159	99	1	1.0	0.999,1.0,1.0	1.0,0.997,1.0	0.001
2472	ENSG00000100401.20	RANGAP1	chr22	-	41274599	41274727	41268096	41268156	41280932	41281082	2472	2540,1254,949	3,0,2	1291,832,960	4,0,3	227	99	1	1.0	0.997,1.0,0.995	0.993,1.0,0.993	0.002
2473	ENSG00000100401.20	RANGAP1	chr22	-	41274599	41274727	41268096	41268156	41285985	41286187	2473	1444,702,525	1,0,1	741,463,542	0,0,1	227	99	1	1.0	0.998,1.0,0.996	1.0,1.0,0.996	-0.001
2474	ENSG00000100401.20	RANGAP1	chr22	-	41280932	41281082	41268096	41268156	41285985	41286187	2474	1293,599,480	1,0,1	664,421,420	0,0,1	249	99	1	1.0	0.998,1.0,0.995	1.0,1.0,0.994	-0.0
2475	ENSG00000100401.20	RANGAP1	chr22	-	41280932	41281082	41274599	41274727	41285985	41286187	2475	2386,1151,903	0,0,1	1211,790,835	1,0,0	249	99	1	1.0	1.0,1.0,0.997	0.998,1.0,1.0	-0.0
2476	ENSG00000100401.20	RANGAP1	chr22	-	41280932	41281212	41268096	41268156	41285985	41286187	2476	477,219,201	1,0,1	221,135,152	0,0,1	379	99	1	1.0	0.992,1.0,0.981	1.0,1.0,0.975	-0.001
2477	ENSG00000100401.20	RANGAP1	chr22	-	41280932	41281212	41274599	41274727	41285985	41286187	2477	1570,771,624	0,0,1	768,504,567	1,0,0	379	99	1	1.0	1.0,1.0,0.994	0.995,1.0,1.0	-0.0
2478	ENSG00000100401.20	RANGAP1	chr22	-	41284900	41285153	41280932	41281082	41285362	41285905	2478	56,30,30	6,5,2	26,23,18	1,0,3	352	99	0.0864952139002	0.6776244266039694	0.724,0.628,0.808	0.88,1.0,0.628	-0.116
2479	ENSG00000100401.20	RANGAP1	chr22	-	41284900	41285153	41280932	41281082	41285543	41285965	2479	56,30,31	30,23,9	26,23,18	8,7,17	352	99	0.815516241405	1.0	0.344,0.268,0.492	0.478,0.48,0.229	-0.028
2480	ENSG00000100401.20	RANGAP1	chr22	-	41284900	41285153	41280932	41281082	41285985	41286187	2480	68,39,44	1011,480,361	30,30,19	547,352,352	352	99	0.0797406416969	0.6390615210956391	0.019,0.022,0.033	0.015,0.023,0.015	0.007
2481	ENSG00000100401.20	RANGAP1	chr22	-	41284900	41285153	41280932	41281212	41285985	41286187	2481	59,30,37	1,2,5	27,25,16	0,0,1	352	99	0.000696651953904	0.01776096305344081	0.943,0.808,0.675	1.0,1.0,0.818	-0.131
2482	ENSG00000100395.15	L3MBTL2	chr22	+	41206006	41206125	41205301	41205386	41209695	41209933	2482	4,0,1	86,19,22	1,0,0	42,28,17	218	99	0.671171353043	1.0	0.021,0.0,0.02	0.011,0.0,0.0	0.01
2483	ENSG00000100395.15	L3MBTL2	chr22	+	41208314	41208457	41205311	41205386	41209695	41210008	2483	0,2,0	86,19,22	0,0,0	42,28,17	242	99	1	1.0	0.0,0.041,0.0	0.0,0.0,0.0	0.014
2484	ENSG00000100395.15	L3MBTL2	chr22	+	41213850	41214026	41209695	41209933	41216138	41216262	2484	186,42,60	18,8,4	76,51,46	5,5,5	275	99	0.528049142798	1.0	0.788,0.654,0.844	0.845,0.786,0.768	-0.038
2485	ENSG00000100395.15	L3MBTL2	chr22	+	41213850	41214026	41209695	41209933	41219418	41219536	2485	132,24,38	1,0,0	44,34,24	0,0,0	275	99	1	1.0	0.979,1.0,1.0	1.0,1.0,1.0	-0.007
2486	ENSG00000100395.15	L3MBTL2	chr22	+	41213892	41214026	41209695	41209933	41216138	41216262	2486	265,63,89	18,8,4	114,65,52	5,5,5	233	99	0.649160168735	1.0	0.862,0.77,0.904	0.906,0.847,0.815	-0.011
2487	ENSG00000100395.15	L3MBTL2	chr22	+	41213892	41214026	41209695	41209933	41219418	41219536	2487	211,45,67	1,0,0	82,48,30	0,0,0	233	99	1	1.0	0.989,1.0,1.0	1.0,1.0,1.0	-0.004
2488	ENSG00000100395.15	L3MBTL2	chr22	+	41217122	41217202	41216138	41216262	41220733	41220868	2488	38,28,21	1,0,0	22,9,26	1,0,0	179	99	1	1.0	0.955,1.0,1.0	0.924,1.0,1.0	0.01
2489	ENSG00000100395.15	L3MBTL2	chr22	+	41217122	41219536	41216138	41216262	41220733	41220868	2489	242,156,142	1,0,0	130,81,108	1,0,0	2513	99	1	1.0	0.905,1.0,1.0	0.837,1.0,1.0	0.023
2490	ENSG00000100395.15	L3MBTL2	chr22	+	41219418	41219536	41217122	41217202	41220733	41220868	2490	239,106,98	0,1,1	115,48,74	1,0,2	217	99	0.665861928567	1.0	1.0,0.98,0.978	0.981,1.0,0.944	0.011
2491	ENSG00000100395.15	L3MBTL2	chr22	+	41224019	41224251	41221198	41221287	41224724	41224801	2491	448,232,200	0,0,1	272,136,171	0,0,0	331	99	1	1.0	1.0,1.0,0.984	1.0,1.0,1.0	-0.005
2492	ENSG00000100395.15	L3MBTL2	chr22	+	41224019	41224251	41221198	41221287	41224966	41225071	2492	298,154,128	1,0,0	184,92,112	0,0,0	331	99	1	1.0	0.989,1.0,1.0	1.0,1.0,1.0	-0.004
2493	ENSG00000100395.15	L3MBTL2	chr22	+	41224724	41224801	41221198	41221287	41224966	41225071	2493	179,74,67	1,0,0	76,34,39	0,0,0	176	99	1	1.0	0.99,1.0,1.0	1.0,1.0,1.0	-0.003
2494	ENSG00000100395.15	L3MBTL2	chr22	+	41224724	41224801	41224019	41224251	41224966	41225071	2494	337,154,139	8,2,1	164,78,98	1,0,0	176	99	0.0442197575786	0.42320964635905517	0.96,0.977,0.987	0.989,1.0,1.0	-0.022
2495	ENSG00000100395.15	L3MBTL2	chr22	+	41224966	41225071	41224724	41224801	41225793	41225941	2495	315,145,118	2,0,3	126,64,75	0,0,0	204	99	0.659207433746	1.0	0.987,1.0,0.95	1.0,1.0,1.0	-0.021
2496	ENSG00000100395.15	L3MBTL2	chr22	+	41227088	41227323	41226661	41226744	41227803	41227869	2496	562,243,212	1,0,1	263,193,159	0,0,0	334	99	1	1.0	0.994,1.0,0.984	1.0,1.0,1.0	-0.007
2497	ENSG00000100395.15	L3MBTL2	chr22	+	41227574	41227679	41227088	41227323	41227803	41227869	2497	3,1,1	190,78,73	2,2,1	77,69,59	204	99	1	1.0	0.008,0.006,0.007	0.012,0.014,0.008	-0.004
2498	ENSG00000100395.15	L3MBTL2	chr22	+	41229539	41229656	41227088	41227869	41230138	41230654	2498	306,131,111	9,7,3	167,91,100	3,1,7	216	99	0.59241805542	1.0	0.94,0.896,0.944	0.962,0.977,0.868	-0.009
2499	ENSG00000123728.10	RAP2C	chrX	-	132216995	132217806	132214133	132214446	132217915	132218012	2499	824,333,279	1,1,0	496,356,349	0,0,1	910	99	1	1.0	0.989,0.973,1.0	1.0,1.0,0.974	-0.004
2500	ENSG00000100393.14	EP300	chr22	+	41137652	41137790	41135812	41135906	41140139	41140257	2500	312,135,114	3,0,1	215,136,179	1,0,1	237	99	1	1.0	0.977,1.0,0.979	0.989,1.0,0.987	-0.007
2501	ENSG00000100393.14	EP300	chr22	+	41140139	41140257	41137652	41137790	41141047	41141222	2501	342,144,137	1,0,0	248,164,199	0,0,0	217	99	1	1.0	0.994,1.0,1.0	1.0,1.0,1.0	-0.002
2502	ENSG00000100393.14	EP300	chr22	+	41141047	41141222	41140139	41140257	41146738	41146809	2502	541,241,194	1,0,0	392,226,282	0,0,1	274	99	1	1.0	0.995,1.0,1.0	1.0,1.0,0.99	0.002
2503	ENSG00000100393.14	EP300	chr22	+	41146738	41146816	41141047	41141222	41147836	41147946	2503	355,169,137	16,7,11	267,162,195	14,12,4	177	99	0.798247729793	1.0	0.925,0.931,0.874	0.914,0.883,0.965	-0.011
2504	ENSG00000100393.14	EP300	chr22	+	41160641	41160722	41158411	41158500	41162722	41162779	2504	304,114,115	1,0,1	228,133,148	0,1,0	180	99	1	1.0	0.994,1.0,0.984	1.0,0.987,1.0	-0.003
2505	ENSG00000100393.14	EP300	chr22	+	41162722	41162779	41158411	41158500	41164052	41164130	2505	99,49,44	0,0,0	64,39,49	0,0,2	156	99	1	1.0	1.0,1.0,1.0	1.0,1.0,0.94	0.02
2506	ENSG00000100393.14	EP300	chr22	+	41166598	41166666	41164052	41164130	41168448	41168599	2506	300,115,94	0,0,0	177,90,135	2,0,0	167	99	1	1.0	1.0,1.0,1.0	0.981,1.0,1.0	0.006
2507	ENSG00000100393.14	EP300	chr22	+	41176246	41176528	41173622	41173784	41176772	41180077	2507	567,209,217	0,1,0	390,281,359	0,0,0	381	99	1	1.0	1.0,0.982,1.0	1.0,1.0,1.0	-0.006
2508	ENSG00000100387.9	RBX1	chr22	+	40953554	40953633	40951346	40951476	40964046	40964117	2508	607,318,358	4,10,6	395,284,305	5,2,1	178	99	0.0503218752909	0.4639476630621426	0.988,0.946,0.971	0.978,0.987,0.994	-0.018
2509	ENSG00000100387.9	RBX1	chr22	+	40953554	40953633	40951346	40951476	40967798	40967884	2509	243,125,152	10,1,5	152,118,142	1,0,3	178	99	0.00412346040168	0.07142337171060871	0.931,0.986,0.944	0.988,1.0,0.963	-0.03
2510	ENSG00000100387.9	RBX1	chr22	+	40964046	40964117	40951377	40951476	40967798	40967884	2510	511,264,272	10,1,5	313,197,205	1,0,3	170	99	0.036089610149	0.36511149592273423	0.967,0.994,0.969	0.995,1.0,0.975	-0.013
2511	ENSG00000100387.9	RBX1	chr22	+	40964046	40964117	40951377	40951476	40972475	40973309	2511	11,13,5	0,1,0	7,5,4	0,0,0	170	99	1	1.0	1.0,0.883,1.0	1.0,1.0,1.0	-0.039
2512	ENSG00000100387.9	RBX1	chr22	+	40964046	40964117	40953554	40953633	40967798	40967884	2512	875,449,477	3,0,2	544,359,371	4,0,1	170	99	1	1.0	0.994,1.0,0.993	0.988,1.0,0.995	0.001
2513	ENSG00000100387.9	RBX1	chr22	+	40967798	40967884	40951377	40951476	40972475	40973309	2513	453,226,198	0,1,0	261,166,202	0,0,0	185	99	1	1.0	1.0,0.992,1.0	1.0,1.0,1.0	-0.003
2514	ENSG00000100387.9	RBX1	chr22	+	40967798	40967884	40964046	40964117	40972475	40973309	2514	958,493,452	20,14,8	565,367,409	18,11,9	185	99	0.345502647189	1.0	0.962,0.95,0.968	0.944,0.947,0.961	0.009
2515	ENSG00000196236.13	XPNPEP3	chr22	+	40860677	40860793	40857096	40857245	40861617	40862770	2515	0,0,0	11,8,2	1,0,1	4,1,2	215	99	1	1.0	0.0,0.0,0.0	0.103,0.0,0.187	-0.097
2516	ENSG00000196236.13	XPNPEP3	chr22	+	40870047	40870139	40868998	40869115	40881769	40882177	2516	16,8,9	133,85,67	7,3,12	59,36,36	191	99	0.338162911266	1.0	0.059,0.047,0.065	0.058,0.041,0.147	-0.025
2517	ENSG00000196236.13	XPNPEP3	chr22	+	40881769	40882177	40868998	40869115	40886312	40886515	2517	480,282,249	5,3,0	193,133,140	2,0,1	507	99	0.227825777575	1.0	0.949,0.948,1.0	0.95,1.0,0.965	-0.006
2518	ENSG00000196236.13	XPNPEP3	chr22	+	40907586	40907649	40886312	40886515	40909121	40909235	2518	38,27,23	0,0,0	15,14,16	1,0,0	162	99	1	1.0	1.0,1.0,1.0	0.902,1.0,1.0	0.033
2519	ENSG00000196236.13	XPNPEP3	chr22	+	40909121	40909235	40886312	40886515	40914238	40914324	2519	33,16,15	0,0,0	19,8,8	1,0,1	213	99	1	1.0	1.0,1.0,1.0	0.898,1.0,0.788	0.105
2520	ENSG00000196236.13	XPNPEP3	chr22	+	40914238	40914324	40909121	40909235	40922332	40922513	2520	75,46,31	0,0,1	41,16,20	0,0,0	185	99	1	1.0	1.0,1.0,0.943	1.0,1.0,1.0	-0.019
2521	ENSG00000100380.15	ST13	chr22	-	40827095	40827229	40824534	40826666	40829625	40829674	2521	1411,537,415	1,0,0	954,621,813	0,0,0	233	99	1	1.0	0.998,1.0,1.0	1.0,1.0,1.0	-0.001
2522	ENSG00000100380.15	ST13	chr22	-	40829625	40829674	40827095	40827229	40830839	40830956	2522	1210,385,344	4,0,0	844,513,612	1,2,3	148	99	1	1.0	0.995,1.0,1.0	0.998,0.994,0.993	0.003
2523	ENSG00000100380.15	ST13	chr22	-	40830839	40830956	40827095	40827229	40832568	40832671	2523	948,261,189	1,0,0	608,313,346	1,0,0	216	99	1	1.0	0.998,1.0,1.0	0.996,1.0,1.0	0.001
2524	ENSG00000100380.15	ST13	chr22	-	40832086	40832216	40830874	40830956	40832568	40832671	2524	11,10,7	377,109,84	7,11,7	235,133,128	229	99	0.918479886622	1.0	0.012,0.038,0.035	0.013,0.035,0.023	0.005
2525	ENSG00000100380.15	ST13	chr22	-	40832568	40832671	40830839	40830956	40835559	40835670	2525	1086,426,346	3,2,6	804,445,556	1,3,3	202	99	0.91264051263	1.0	0.994,0.991,0.966	0.997,0.986,0.989	-0.007
2526	ENSG00000100380.15	ST13	chr22	-	40844838	40844909	40830839	40830956	40850822	40850880	2526	1,1,4	0,0,1	3,3,1	0,0,0	170	99	1	1.0	1.0,1.0,0.7	1.0,1.0,1.0	-0.1
2527	ENSG00000100380.15	ST13	chr22	-	40844838	40844909	40840625	40840692	40850822	40850880	2527	138,61,59	2,1,0	118,90,81	1,1,3	170	99	0.908950019167	1.0	0.976,0.973,1.0	0.986,0.981,0.94	0.014
2528	ENSG00000100380.15	ST13	chr22	-	40844838	40844909	40840625	40840692	40856430	40856616	2528	140,58,55	0,1,0	112,89,80	0,0,0	170	99	1	1.0	1.0,0.971,1.0	1.0,1.0,1.0	-0.01
2529	ENSG00000100380.15	ST13	chr22	-	40848293	40848369	40844838	40844909	40850822	40850880	2529	2222,682,574	1,3,4	1536,856,1010	6,2,3	175	99	1	1.0	0.999,0.992,0.988	0.993,0.996,0.995	-0.002
2530	ENSG00000100380.15	ST13	chr22	-	40848293	40848369	40844838	40844909	40856430	40856639	2530	442,134,111	3,0,0	293,160,202	0,2,2	175	99	1	1.0	0.988,1.0,1.0	1.0,0.978,0.983	0.009
2531	ENSG00000100380.15	ST13	chr22	-	40850822	40850880	40840625	40840692	40856430	40856639	2531	870,215,223	0,1,0	535,318,337	0,0,0	157	99	1	1.0	1.0,0.993,1.0	1.0,1.0,1.0	-0.002
2532	ENSG00000100380.15	ST13	chr22	-	40850822	40850880	40844838	40844909	40856430	40856639	2532	869,217,227	3,0,0	540,319,337	0,2,2	157	99	1	1.0	0.995,1.0,1.0	1.0,0.99,0.991	0.005
2533	ENSG00000100380.15	ST13	chr22	-	40850822	40850880	40848293	40848369	40856430	40856639	2533	2616,750,678	0,0,0	1758,998,1135	0,1,1	157	99	1	1.0	1.0,1.0,1.0	1.0,0.998,0.999	0.001
2534	ENSG00000100372.15	SLC25A17	chr22	-	40773936	40774019	40769629	40770981	40777039	40777135	2534	331,143,143	3,6,2	135,111,101	1,0,2	182	99	0.0633717891306	0.54511539207153	0.984,0.928,0.975	0.987,1.0,0.965	-0.022
2535	ENSG00000100372.15	SLC25A17	chr22	-	40776189	40776308	40773936	40774019	40777039	40777135	2535	7,2,6	213,103,97	5,0,1	98,75,69	218	99	0.412337581489	1.0	0.015,0.009,0.027	0.023,0.0,0.007	0.007
2536	ENSG00000100372.15	SLC25A17	chr22	-	40779757	40779894	40779008	40779125	40792524	40792676	2536	5,0,2	148,61,47	1,1,0	55,42,37	236	99	1	1.0	0.014,0.0,0.018	0.008,0.01,0.0	0.005
2537	ENSG00000100372.15	SLC25A17	chr22	-	40784512	40784604	40779008	40779125	40792524	40792676	2537	1,1,1	148,61,47	1,2,0	55,42,37	191	99	1	1.0	0.003,0.008,0.011	0.009,0.024,0.0	-0.004
2538	ENSG00000100372.15	SLC25A17	chr22	-	40784512	40784604	40779008	40779125	40794513	40794580	2538	2,1,2	3,1,5	2,2,0	1,5,2	191	99	0.768773121153	1.0	0.257,0.341,0.172	0.509,0.172,0.0	0.03
2539	ENSG00000100372.15	SLC25A17	chr22	-	40792524	40792595	40779008	40779125	40794513	40794580	2539	142,59,47	3,1,5	54,40,34	1,5,2	170	99	0.445347552111	1.0	0.965,0.972,0.846	0.969,0.823,0.908	0.028
2540	ENSG00000100372.15	SLC25A17	chr22	-	40792524	40792676	40779008	40779125	40794513	40794580	2540	397,184,166	3,1,5	195,103,117	1,5,2	251	99	0.501429325161	1.0	0.981,0.986,0.929	0.987,0.89,0.958	0.02
2541	ENSG00000100372.15	SLC25A17	chr22	-	40792524	40792676	40779008	40779125	40799022	40799040	2541	251,110,107	5,0,2	108,75,80	2,0,1	251	99	0.235719651079	1.0	0.952,1.0,0.955	0.955,1.0,0.969	-0.006
2542	ENSG00000100372.15	SLC25A17	chr22	-	40792524	40792676	40779008	40779125	40819194	40819350	2542	250,110,107	19,11,19	108,74,80	10,5,2	251	99	0.0611097261428	0.5318173711284706	0.838,0.798,0.69	0.81,0.854,0.94	-0.093
2543	ENSG00000100372.15	SLC25A17	chr22	-	40792524	40792676	40784512	40784604	40794513	40794580	2543	249,123,119	1,0,1	140,61,80	1,0,0	251	99	1	1.0	0.99,1.0,0.979	0.982,1.0,1.0	-0.004
2544	ENSG00000100372.15	SLC25A17	chr22	-	40794513	40794580	40779008	40779125	40799022	40799040	2544	136,87,102	5,0,2	96,47,47	2,0,1	166	99	0.217533259827	1.0	0.942,1.0,0.968	0.966,1.0,0.966	-0.007
2545	ENSG00000100372.15	SLC25A17	chr22	-	40794513	40794580	40779008	40779125	40819194	40819326	2545	4,2,5	19,11,19	1,6,1	10,5,2	166	99	0.524900216742	1.0	0.112,0.098,0.136	0.056,0.417,0.23	-0.119
2547	ENSG00000100372.15	SLC25A17	chr22	-	40794513	40794580	40792524	40792676	40799022	40799040	2547	280,160,156	1,0,0	181,71,83	0,1,1	166	99	1	1.0	0.994,1.0,1.0	1.0,0.977,0.98	0.012
2548	ENSG00000100372.15	SLC25A17	chr22	-	40794513	40794580	40792524	40792676	40819194	40819326	2548	114,48,45	0,0,0	67,19,25	0,0,1	166	99	1	1.0	1.0,1.0,1.0	1.0,1.0,0.937	0.021
2549	ENSG00000100372.15	SLC25A17	chr22	-	40797253	40797336	40794513	40794580	40799022	40799083	2549	3,0,0	168,114,111	0,1,2	115,53,59	182	99	1	1.0	0.01,0.0,0.0	0.0,0.01,0.018	-0.006
2550	ENSG00000100372.15	SLC25A17	chr22	-	40797283	40797336	40794513	40794580	40799022	40799083	2550	3,2,1	168,114,111	1,1,3	115,53,59	152	99	1	1.0	0.011,0.011,0.006	0.006,0.012,0.032	-0.007
2552	ENSG00000100372.15	SLC25A17	chr22	-	40799022	40799040	40794513	40794580	40819194	40819316	2552	36,28,14	1,1,0	20,12,13	1,1,0	117	99	1	1.0	0.968,0.96,1.0	0.944,0.91,1.0	0.025
2553	ENSG00000100372.15	SLC25A17	chr22	-	40799022	40799083	40779008	40779125	40819194	40819326	2553	221,95,91	19,11,19	129,72,74	10,5,2	160	99	0.0102437257179	0.14367830885813726	0.878,0.842,0.748	0.889,0.899,0.958	-0.093
2554	ENSG00000100372.15	SLC25A17	chr22	-	40799022	40799083	40792524	40792676	40819194	40819326	2554	218,95,89	0,0,0	127,73,74	0,0,1	160	99	1	1.0	1.0,1.0,1.0	1.0,1.0,0.979	0.007
2555	ENSG00000100372.15	SLC25A17	chr22	-	40799022	40799083	40794513	40794580	40819194	40819326	2555	380,203,198	1,1,0	239,123,130	1,1,0	160	99	1	1.0	0.996,0.992,1.0	0.993,0.987,1.0	0.003
2556	ENSG00000100372.15	SLC25A17	chr22	-	40799560	40799671	40799022	40799083	40819194	40819375	2556	0,0,0	284,145,137	1,0,0	182,86,100	210	99	1	1.0	0.0,0.0,0.0	0.003,0.0,0.0	-0.001
2557	ENSG00000100372.15	SLC25A17	chr22	-	40817202	40817377	40799022	40799083	40819194	40819338	2557	19,10,3	284,145,137	11,7,5	182,86,100	274	99	0.940749696186	1.0	0.024,0.024,0.008	0.021,0.029,0.018	-0.004
2558	ENSG00000100359.21	SGSM3	chr22	+	40401592	40401675	40400695	40400813	40402138	40402205	2558	114,25,28	59,26,20	105,68,38	31,15,34	182	99	0.1058499981	0.7790407276351272	0.512,0.343,0.432	0.648,0.711,0.378	-0.15
2559	ENSG00000100359.21	SGSM3	chr22	+	40402138	40402205	40400695	40400813	40404246	40404455	2559	73,32,26	2,0,0	46,23,40	0,1,0	166	99	1	1.0	0.956,1.0,1.0	1.0,0.932,1.0	0.008
2560	ENSG00000100359.21	SGSM3	chr22	+	40405140	40405284	40404556	40404664	40405648	40405844	2560	147,40,38	2,2,3	105,89,78	1,2,4	243	99	0.768094808675	1.0	0.968,0.891,0.838	0.977,0.948,0.888	-0.039
2561	ENSG00000100359.21	SGSM3	chr22	+	40406077	40406223	40405648	40405844	40406437	40406662	2561	129,50,41	0,0,1	86,66,82	0,0,0	245	99	1	1.0	1.0,1.0,0.943	1.0,1.0,1.0	-0.019
2562	ENSG00000100359.21	SGSM3	chr22	+	40406437	40406662	40406077	40406223	40407016	40407071	2562	196,62,61	1,0,0	155,87,112	0,0,0	324	99	1	1.0	0.984,1.0,1.0	1.0,1.0,1.0	-0.005
2563	ENSG00000100359.21	SGSM3	chr22	+	40407788	40407843	40407016	40407568	40408070	40408120	2563	111,29,28	8,2,0	132,78,75	0,4,1	154	99	0.0246694388382	0.2760555593933329	0.899,0.903,1.0	1.0,0.926,0.98	-0.035
2564	ENSG00000100359.21	SGSM3	chr22	+	40408070	40408120	40407016	40407568	40408276	40408409	2564	23,9,3	0,0,1	16,18,14	0,0,0	149	99	1	1.0	1.0,1.0,0.666	1.0,1.0,1.0	-0.111
2565	ENSG00000100359.21	SGSM3	chr22	+	40408070	40408120	40407016	40407568	40408626	40408687	2565	2,1,0	0,0,1	1,2,1	0,0,0	149	99	1	1.0	1.0,1.0,0.0	1.0,1.0,1.0	-0.333
2566	ENSG00000100359.21	SGSM3	chr22	+	40408276	40408429	40407016	40407568	40408626	40408687	2566	115,65,76	0,0,1	92,73,60	0,0,0	252	99	1	1.0	1.0,1.0,0.968	1.0,1.0,1.0	-0.011
2567	ENSG00000100359.21	SGSM3	chr22	+	40408276	40408429	40408070	40408120	40408626	40408687	2567	164,86,85	0,1,0	147,117,102	2,0,1	252	99	1	1.0	1.0,0.971,1.0	0.967,1.0,0.976	0.009
2568	ENSG00000100359.21	SGSM3	chr22	+	40408932	40409018	40408793	40408842	40409464	40409525	2568	56,19,10	0,0,0	34,26,26	1,0,0	185	99	1	1.0	1.0,1.0,1.0	0.948,1.0,1.0	0.017
2569	ENSG00000100359.21	SGSM3	chr22	+	40408932	40409372	40408793	40408842	40409464	40409525	2569	299,143,100	0,0,0	164,135,138	1,0,0	539	99	1	1.0	1.0,1.0,1.0	0.968,1.0,1.0	0.011
2570	ENSG00000100359.21	SGSM3	chr22	+	40409249	40409372	40408932	40409018	40409464	40409525	2570	121,49,39	1,0,0	72,57,57	0,0,0	222	99	1	1.0	0.982,1.0,1.0	1.0,1.0,1.0	-0.006
2571	ENSG00000100359.21	SGSM3	chr22	+	40409339	40409372	40408932	40409018	40409464	40409525	2571	40,20,5	1,0,0	32,21,14	0,0,0	132	99	1	1.0	0.968,1.0,1.0	1.0,1.0,1.0	-0.011
2572	ENSG00000100359.21	SGSM3	chr22	+	40409464	40409525	40408932	40409018	40409681	40410047	2572	14,7,8	0,0,0	12,3,10	4,0,0	160	99	0.344742370073	1.0	1.0,1.0,1.0	0.65,1.0,1.0	0.117
2573	ENSG00000284431.1	ENSG00000284431	chr22	+	40348396	40348646	40346528	40346711	40349831	40350035	2573	7,7,3	633,273,276	1,5,5	325,182,220	349	99	1	1.0	0.003,0.007,0.003	0.001,0.008,0.006	-0.001
2574	ENSG00000284431.1	ENSG00000284431	chr22	+	40349831	40350035	40346528	40346711	40358863	40359035	2574	1323,595,557	3,0,1	713,403,479	1,0,0	303	99	1	1.0	0.993,1.0,0.995	0.996,1.0,1.0	-0.003
2575	ENSG00000284431.1	ENSG00000284431	chr22	+	40361487	40361635	40361272	40361342	40362980	40363071	2575	1641,713,623	0,0,0	920,571,539	1,1,0	247	99	1	1.0	1.0,1.0,1.0	0.997,0.996,1.0	0.002
2576	ENSG00000239900.14	ADSL	chr22	+	40364879	40365056	40364275	40364365	40366435	40366489	2576	1496,698,636	107,50,31	841,518,540	80,41,39	276	99	0.0867418175917	0.6788623535782972	0.834,0.834,0.88	0.79,0.819,0.832	0.036
2577	ENSG00000284431.1	ENSG00000284431	chr22	+	40366435	40366498	40364275	40364365	40400695	40400813	2577	87,35,25	0,1,0	58,29,30	0,0,0	162	99	1	1.0	1.0,0.955,1.0	1.0,1.0,1.0	-0.015
2578	ENSG00000239900.14	ADSL	chr22	+	40349831	40350035	40346460	40346711	40353072	40353117	2578	1576,725,658	0,1,2	864,471,558	0,0,0	303	99	1	1.0	1.0,0.996,0.991	1.0,1.0,1.0	-0.004
2579	ENSG00000239900.14	ADSL	chr22	+	40353072	40353117	40346460	40346711	40358863	40359035	2579	3,0,3	3,0,1	0,0,1	1,0,0	144	99	1	1.0	0.407,NA,0.673	0.0,NA,1.0	0.04
2580	ENSG00000239900.14	ADSL	chr22	+	40353072	40353117	40346528	40346656	40358863	40359035	2580	4,0,1	0,0,3	0,0,1	0,0,0	144	99	1	1.0	1.0,NA,0.186	NA,NA,1.0	-0.407
2582	ENSG00000239900.14	ADSL	chr22	+	40353072	40353117	40349831	40350035	40354247	40354327	2582	416,208,170	2,5,4	222,110,143	2,3,2	144	99	0.878050055914	1.0	0.993,0.966,0.967	0.987,0.962,0.98	-0.001
2583	ENSG00000239900.14	ADSL	chr22	+	40353072	40353117	40349831	40350035	40358863	40359035	2583	129,76,58	3,1,3	80,40,44	2,1,2	144	99	0.865006537511	1.0	0.967,0.981,0.93	0.965,0.965,0.938	0.003
2584	ENSG00000239900.14	ADSL	chr22	+	40353332	40353419	40349831	40350035	40354247	40354327	2584	0,0,0	2,5,4	2,0,0	2,3,2	186	99	1	1.0	0.0,0.0,0.0	0.347,0.0,0.0	-0.116
2585	ENSG00000239900.14	ADSL	chr22	+	40353332	40353419	40353072	40353117	40354247	40354327	2585	1,0,0	292,134,114	2,0,0	142,71,102	186	99	1	1.0	0.002,0.0,0.0	0.007,0.0,0.0	-0.002
2586	ENSG00000239900.14	ADSL	chr22	+	40354247	40354327	40349831	40350035	40358863	40358912	2586	337,151,138	3,1,3	148,114,99	2,1,2	179	99	0.814389484818	1.0	0.984,0.988,0.962	0.976,0.984,0.965	0.003
2587	ENSG00000239900.14	ADSL	chr22	+	40354247	40354327	40349831	40353117	40358863	40358912	2587	614,272,242	4,2,2	284,179,196	0,2,1	179	99	1	1.0	0.988,0.987,0.985	1.0,0.98,0.991	-0.004
2588	ENSG00000239900.14	ADSL	chr22	+	40361272	40363071	40360401	40360492	40364275	40364365	2588	1415,632,594	13,15,15	835,549,504	6,0,4	1898	99	0.000340424127989	0.009980715858222265	0.85,0.687,0.674	0.879,1.0,0.868	-0.179
2589	ENSG00000239900.14	ADSL	chr22	+	40361487	40361666	40361087	40361342	40362980	40363071	2589	976,473,407	0,0,0	571,363,340	1,1,0	278	99	1	1.0	1.0,1.0,1.0	0.995,0.992,1.0	0.004
2590	ENSG00000239900.14	ADSL	chr22	+	40361487	40361677	40361272	40361342	40362980	40363071	2590	980,471,408	0,0,0	574,364,340	1,1,0	289	99	1	1.0	1.0,1.0,1.0	0.995,0.992,1.0	0.004
2593	ENSG00000100354.21	TNRC6B	chr22	+	40156114	40156182	40044816	40044998	40246014	40246102	2593	17,2,5	0,0,0	8,10,5	0,0,1	167	99	1	1.0	1.0,1.0,1.0	1.0,1.0,0.748	0.084
2594	ENSG00000100354.21	TNRC6B	chr22	+	40246014	40246102	40156114	40156182	40251178	40251200	2594	57,32,19	1,0,0	28,29,29	0,0,0	187	99	1	1.0	0.968,1.0,1.0	1.0,1.0,1.0	-0.011
2595	ENSG00000100354.21	TNRC6B	chr22	+	40246014	40246102	40177924	40178140	40251178	40251200	2595	57,39,21	2,0,0	41,28,37	0,0,0	187	99	1	1.0	0.938,1.0,1.0	1.0,1.0,1.0	-0.021
2597	ENSG00000100354.21	TNRC6B	chr22	+	40261831	40262173	40251178	40251200	40273424	40273600	2597	309,123,117	0,0,0	209,159,168	0,0,2	441	99	1	1.0	1.0,1.0,1.0	1.0,1.0,0.95	0.017
2599	ENSG00000100354.21	TNRC6B	chr22	+	40264687	40267036	40261831	40262173	40273424	40273600	2599	2486,989,881	1,1,0	1681,1067,1234	0,0,1	2448	99	1	1.0	0.99,0.976,1.0	1.0,1.0,0.98	-0.005
2600	ENSG00000100354.21	TNRC6B	chr22	+	40270121	40270280	40261831	40262173	40273424	40273600	2600	52,25,15	1,1,0	25,19,28	0,0,1	258	99	1	1.0	0.952,0.906,1.0	1.0,1.0,0.915	-0.019
2601	ENSG00000100354.21	TNRC6B	chr22	+	40270121	40270280	40264687	40267036	40273424	40273600	2601	83,40,22	50,33,16	46,30,45	44,27,23	258	99	0.624642248975	1.0	0.389,0.317,0.345	0.286,0.299,0.429	0.012
2602	ENSG00000100354.21	TNRC6B	chr22	+	40270121	40270280	40264687	40267036	40277076	40277151	2602	55,27,14	0,1,0	33,16,26	0,0,0	258	99	1	1.0	1.0,0.912,1.0	1.0,1.0,1.0	-0.029
2603	ENSG00000100354.21	TNRC6B	chr22	+	40273424	40273600	40264687	40267036	40277076	40277151	2603	244,102,84	0,1,0	183,124,135	0,0,0	275	99	1	1.0	1.0,0.973,1.0	1.0,1.0,1.0	-0.009
2604	ENSG00000100354.21	TNRC6B	chr22	+	40273424	40273600	40270121	40270280	40277076	40277151	2604	222,82,76	0,0,0	153,111,131	1,0,0	275	99	1	1.0	1.0,1.0,1.0	0.982,1.0,1.0	0.006
2605	ENSG00000100354.21	TNRC6B	chr22	+	40281118	40281289	40279994	40280143	40285644	40285770	2605	1,0,2	89,24,24	4,2,3	38,49,42	270	99	0.311125630774	1.0	0.004,0.0,0.03	0.037,0.015,0.026	-0.015
2606	ENSG00000100354.21	TNRC6B	chr22	+	40300909	40301005	40300454	40300586	40301149	40301333	2606	70,40,37	0,0,0	52,33,35	4,0,2	195	99	0.0274124634594	0.298180901146569	1.0,1.0,1.0	0.868,1.0,0.899	0.078
2607	ENSG00000100354.21	TNRC6B	chr22	+	40308511	40308649	40301149	40301333	40312504	40312651	2607	118,58,37	0,1,0	79,58,59	0,0,0	237	99	1	1.0	1.0,0.96,1.0	1.0,1.0,1.0	-0.013
2608	ENSG00000100354.21	TNRC6B	chr22	+	40310816	40310993	40308511	40308649	40312504	40312651	2608	258,104,86	1,0,1	167,101,146	3,1,4	276	99	0.0232361946501	0.2637105539887647	0.989,1.0,0.969	0.952,0.973,0.929	0.035
2609	ENSG00000187051.9	RPS19BP1	chr22	-	39530463	39530554	39529819	39529917	39532394	39532523	2609	8,8,4	994,535,442	9,5,8	501,323,379	190	99	1	1.0	0.004,0.008,0.005	0.009,0.008,0.011	-0.004
2610	ENSG00000100335.15	MIEF1	chr22	+	39503041	39503237	39502210	39502437	39503695	39503862	2610	0,1,0	3,1,0	0,1,1	0,0,0	295	99	1	1.0	0.0,0.251,NA	NA,1.0,1.0	-0.875
2611	ENSG00000100335.15	MIEF1	chr22	+	39503695	39503877	39502251	39502437	39504202	39504302	2611	6,4,4	82,46,38	4,0,1	50,34,31	281	99	0.0704691629625	0.5863439327616355	0.025,0.03,0.036	0.027,0.0,0.011	0.018
2612	ENSG00000100335.15	MIEF1	chr22	+	39504202	39504534	39502289	39502437	39511287	39511438	2612	860,505,416	2,0,0	442,281,307	0,0,0	431	99	1	1.0	0.99,1.0,1.0	1.0,1.0,1.0	-0.003
2613	ENSG00000100335.15	MIEF1	chr22	+	39509337	39509571	39504202	39504534	39511287	39511422	2613	28,11,16	238,142,98	15,12,8	99,63,88	333	99	0.535462988656	1.0	0.034,0.023,0.046	0.043,0.054,0.026	-0.007
2614	ENSG00000100335.15	MIEF1	chr22	+	39509421	39509571	39504202	39504534	39511287	39511438	2614	14,9,7	238,142,98	13,7,6	99,63,88	249	99	0.119521777824	0.8449341431308882	0.023,0.025,0.028	0.05,0.042,0.026	-0.014
2615	ENSG00000100335.15	MIEF1	chr22	+	39511287	39511438	39504202	39504534	39511848	39512026	2615	610,310,311	1,2,0	287,178,180	0,0,0	250	99	1	1.0	0.996,0.984,1.0	1.0,1.0,1.0	-0.007
2616	ENSG00000239713.9	APOBEC3G	chr22	+	39078931	39079085	39077274	39077378	39080932	39081194	2616	7,2,0	0,1,1	5,0,3	0,0,0	253	99	1	1.0	1.0,0.439,0.0	1.0,NA,1.0	-0.52
2617	ENSG00000183741.12	CBX6	chr22	-	38871901	38871945	38871691	38871757	38872121	38872216	2617	437,226,225	6,1,3	164,132,124	12,17,15	143	99	3.49831275059e-13	1.8659110606342785e-10	0.981,0.994,0.981	0.904,0.843,0.851	0.119
2618	ENSG00000100246.13	DNAL4	chr22	-	38780925	38781009	38778507	38779613	38782662	38782870	2618	189,75,87	1,1,3	86,72,58	3,1,1	183	99	0.632696755119	1.0	0.99,0.976,0.94	0.939,0.975,0.969	0.008
2619	ENSG00000100246.13	DNAL4	chr22	-	38780925	38781009	38778507	38779613	38794067	38794143	2619	93,41,48	2,0,1	48,38,34	0,0,0	183	99	0.530470351923	1.0	0.962,1.0,0.963	1.0,1.0,1.0	-0.025
2620	ENSG00000100246.13	DNAL4	chr22	-	38782662	38782870	38778507	38779613	38794067	38794143	2620	89,35,40	2,0,1	49,18,28	0,0,0	307	99	0.26038854242	1.0	0.935,1.0,0.928	1.0,1.0,1.0	-0.046
2621	ENSG00000100246.13	DNAL4	chr22	-	38782662	38782870	38780717	38781009	38794067	38794143	2621	185,68,77	1,0,1	85,51,51	1,0,0	307	99	1	1.0	0.984,1.0,0.961	0.965,1.0,1.0	-0.007
2622	ENSG00000100242.16	SUN2	chr22	-	38739721	38739943	38739340	38739426	38740266	38740432	2622	494,126,111	12,1,4	321,208,262	0,0,1	321	99	1.36363502805e-05	0.0007564421728866928	0.927,0.975,0.895	1.0,1.0,0.988	-0.064
2623	ENSG00000100242.16	SUN2	chr22	-	38740266	38740432	38739721	38739943	38741006	38741050	2623	273,97,63	0,1,1	193,123,166	0,0,0	265	99	1	1.0	1.0,0.973,0.959	1.0,1.0,1.0	-0.023
2624	ENSG00000100242.16	SUN2	chr22	-	38750897	38751035	38750224	38750320	38751209	38751373	2624	263,69,47	13,9,8	195,107,153	9,8,5	237	99	0.0591318735849	0.519382062576065	0.894,0.762,0.71	0.901,0.848,0.927	-0.103
2625	ENSG00000100242.16	SUN2	chr22	-	38752506	38752665	38750897	38751373	38755762	38755998	2625	276,125,78	0,0,0	189,147,192	0,2,0	258	99	1	1.0	1.0,1.0,1.0	1.0,0.966,1.0	0.011
2626	ENSG00000100242.16	SUN2	chr22	-	38754641	38754690	38752506	38752665	38755762	38756000	2626	4,0,1	82,48,32	7,5,5	48,50,45	148	99	0.00122139005707	0.02780498585185521	0.032,0.0,0.02	0.089,0.063,0.069	-0.056
2627	ENSG00000100242.16	SUN2	chr22	-	38754641	38754706	38752506	38752665	38755762	38756000	2627	20,5,2	82,48,32	27,21,13	48,50,45	164	99	0.000280013876618	0.008526912445588446	0.128,0.059,0.036	0.253,0.202,0.148	-0.127
2628	ENSG00000100211.12	CBY1	chr22	+	38656955	38657143	38656639	38656750	38665545	38665685	2628	23,10,2	3,1,0	9,9,17	3,1,1	287	99	0.51261215487	1.0	0.726,0.775,1.0	0.509,0.756,0.854	0.127
2629	ENSG00000100211.12	CBY1	chr22	+	38656955	38657143	38656639	38656750	38668016	38668132	2629	23,10,3	11,1,1	7,9,14	10,0,4	287	99	0.984435753951	1.0	0.419,0.775,0.509	0.194,1.0,0.547	-0.013
2630	ENSG00000100211.12	CBY1	chr22	+	38656955	38657143	38656639	38656750	38670766	38670989	2630	21,10,3	0,1,0	7,9,14	0,0,0	287	99	1	1.0	1.0,0.775,1.0	1.0,1.0,1.0	-0.075
2631	ENSG00000100211.12	CBY1	chr22	+	38665545	38665685	38656650	38656750	38668016	38668132	2631	17,12,8	11,1,1	15,8,11	10,0,4	239	99	0.881613719147	1.0	0.39,0.833,0.768	0.383,1.0,0.533	0.025
2632	ENSG00000100211.12	CBY1	chr22	+	38665545	38665685	38656650	38656750	38670883	38670989	2632	10,5,4	1,0,0	12,6,7	0,0,0	239	99	1	1.0	0.806,1.0,1.0	1.0,1.0,1.0	-0.065
2633	ENSG00000100211.12	CBY1	chr22	+	38665545	38665685	38656955	38657143	38668016	38668132	2633	16,11,8	2,0,1	14,7,13	0,0,0	239	99	0.917697407952	1.0	0.768,1.0,0.768	1.0,1.0,1.0	-0.155
2635	ENSG00000100211.12	CBY1	chr22	+	38668016	38668132	38656635	38656750	38670766	38670989	2635	24,10,17	0,1,0	27,2,16	0,0,0	215	99	1	1.0	1.0,0.822,1.0	1.0,1.0,1.0	-0.059
2636	ENSG00000100211.12	CBY1	chr22	+	38668016	38668132	38656635	38656750	38670883	38670989	2636	51,17,23	1,0,0	57,29,36	0,0,0	215	99	1	1.0	0.959,1.0,1.0	1.0,1.0,1.0	-0.014
2637	ENSG00000100211.12	CBY1	chr22	+	38668016	38668132	38656955	38657143	38670766	38670989	2637	15,9,17	0,0,1	17,2,12	0,0,0	215	99	1	1.0	1.0,1.0,0.887	1.0,1.0,1.0	-0.038
2638	ENSG00000100211.12	CBY1	chr22	+	38668016	38668132	38665545	38665685	38670883	38670989	2638	48,23,26	1,0,0	50,32,36	0,1,0	215	99	1	1.0	0.957,1.0,1.0	1.0,0.936,1.0	0.007
2639	ENSG00000100211.12	CBY1	chr22	+	38670766	38670989	38668016	38668132	38673158	38673413	2639	39,20,28	0,2,0	25,25,33	0,0,0	322	99	1	1.0	1.0,0.755,1.0	1.0,1.0,1.0	-0.082
2640	ENSG00000100211.12	CBY1	chr22	+	38670883	38670989	38668016	38668132	38673158	38673846	2640	48,18,21	0,2,0	47,40,36	0,0,0	205	99	1	1.0	1.0,0.813,1.0	1.0,1.0,1.0	-0.062
2641	ENSG00000100211.12	CBY1	chr22	+	38671069	38671188	38670766	38670989	38673158	38673413	2641	337,98,90	6,5,0	188,83,92	4,9,5	218	99	0.021057375236	0.24520649149448812	0.962,0.899,1.0	0.955,0.807,0.893	0.069
2642	ENSG00000100206.11	DMC1	chr22	-	38539320	38539412	38538538	38538612	38552665	38552707	2642	0,0,0	1,1,2	1,0,0	0,0,2	191	99	1	1.0	0.0,0.0,0.0	1.0,NA,0.0	-0.5
2643	ENSG00000100206.11	DMC1	chr22	-	38549924	38549997	38539320	38539412	38552665	38552707	2643	1,0,0	0,0,0	4,2,0	1,0,0	172	99	1	1.0	1.0,NA,NA	0.697,1.0,NA	0.151
2644	ENSG00000100196.11	KDELR3	chr22	+	38479592	38479751	38474522	38474623	38481211	38481464	2644	62,20,22	1,0,0	38,28,24	0,0,1	258	99	1	1.0	0.96,1.0,1.0	1.0,1.0,0.902	0.019
2648	ENSG00000244627.5	TPTEP2	chr22	-	38361398	38361560	38336607	38336706	38380369	38380423	2648	32,5,6	0,0,1	13,16,6	1,0,2	261	99	0.572337663948	1.0	1.0,1.0,0.695	0.831,1.0,0.532	0.111
2649	ENSG00000244627.5	TPTEP2	chr22	-	38363053	38363104	38361380	38361560	38369985	38370045	2649	1,0,0	0,0,0	0,0,0	0,1,0	150	99	1	1.0	1.0,NA,NA	NA,0.0,NA	1.0
2650	ENSG00000244627.5	TPTEP2	chr22	-	38363053	38363104	38361380	38361560	38380369	38380423	2650	1,0,1	16,4,4	0,0,0	8,12,4	150	99	1	1.0	0.04,0.0,0.142	0.0,0.0,0.0	0.061
2651	ENSG00000244627.5	TPTEP2	chr22	-	38369985	38370045	38361398	38361560	38380369	38380423	2651	3,1,2	16,4,4	1,1,0	8,12,4	159	99	0.0200753049326	0.23697073763774515	0.105,0.135,0.237	0.072,0.049,0.0	0.119
2652	ENSG00000244627.5	TPTEP2	chr22	-	38369985	38370045	38363053	38363104	38380369	38380423	2652	3,1,2	0,0,1	1,0,0	0,0,0	159	99	1	1.0	1.0,1.0,0.555	1.0,NA,NA	-0.148
2654	ENSG00000198792.13	TMEM184B	chr22	-	38222641	38222662	38221144	38221710	38224784	38224979	2654	4,5,0	191,82,84	1,0,2	100,64,80	120	99	0.578198720669	1.0	0.017,0.048,0.0	0.008,0.0,0.02	0.012
2655	ENSG00000198792.13	TMEM184B	chr22	-	38224784	38224979	38219290	38221710	38225423	38225593	2655	413,231,210	0,2,0	244,157,190	0,0,0	294	99	1	1.0	1.0,0.975,1.0	1.0,1.0,1.0	-0.008
2656	ENSG00000198792.13	TMEM184B	chr22	-	38224784	38224979	38219290	38221710	38230668	38230744	2656	330,175,156	0,0,0	174,113,141	2,0,0	294	99	1	1.0	1.0,1.0,1.0	0.967,1.0,1.0	0.011
2657	ENSG00000198792.13	TMEM184B	chr22	-	38230668	38230744	38226598	38226870	38231243	38231334	2657	184,116,85	0,0,0	120,74,86	2,0,0	175	99	1	1.0	1.0,1.0,1.0	0.971,1.0,1.0	0.01
2658	ENSG00000198792.13	TMEM184B	chr22	-	38245934	38246100	38231243	38231334	38247769	38248019	2658	376,211,189	3,4,1	219,115,168	3,0,0	265	99	0.231760410254	1.0	0.979,0.952,0.986	0.965,1.0,1.0	-0.016
2662	ENSG00000198792.13	TMEM184B	chr22	-	38247769	38248019	38231243	38231334	38272883	38272938	2662	289,173,155	0,0,3	196,137,130	0,0,0	349	99	1	1.0	1.0,1.0,0.936	1.0,1.0,1.0	-0.021
2665	ENSG00000128346.11	C22orf23	chr22	-	37947280	37947463	37945041	37945173	37951459	37951522	2665	7,6,3	0,1,1	9,7,12	1,0,0	282	99	1	1.0	1.0,0.678,0.513	0.76,1.0,1.0	-0.19
2666	ENSG00000128346.11	C22orf23	chr22	-	37951459	37951522	37947280	37947463	37953046	37953158	2666	5,3,0	0,0,1	3,3,3	1,0,1	162	99	1	1.0	1.0,1.0,0.0	0.647,1.0,0.647	-0.098
2667	ENSG00000100139.14	MICALL1	chr22	+	37912350	37912492	37911951	37912000	37917706	37917795	2667	421,197,186	3,7,8	242,155,148	0,0,0	241	99	6.67795735894e-05	0.002726889153833417	0.983,0.92,0.905	1.0,1.0,1.0	-0.064
2668	ENSG00000100139.14	MICALL1	chr22	+	37912350	37912492	37911951	37912000	37921971	37922036	2668	172,91,79	0,0,1	101,73,76	0,0,0	241	99	1	1.0	1.0,1.0,0.97	1.0,1.0,1.0	-0.01
2670	ENSG00000100139.14	MICALL1	chr22	+	37917706	37917795	37912350	37912492	37921971	37922426	2670	239,95,95	3,1,1	131,80,68	0,0,0	188	99	0.501758338338	1.0	0.977,0.98,0.98	1.0,1.0,1.0	-0.021
2671	ENSG00000100139.14	MICALL1	chr22	+	37919035	37919178	37917706	37917795	37921971	37922426	2671	337,195,174	1,0,0	205,151,128	1,0,0	242	99	1	1.0	0.993,1.0,1.0	0.988,1.0,1.0	0.002
2672	ENSG00000100139.14	MICALL1	chr22	+	37919035	37919178	37917706	37917795	37924659	37924717	2672	272,153,140	2,4,3	158,115,90	0,0,0	242	99	0.0435805522817	0.4189722410561325	0.982,0.94,0.95	1.0,1.0,1.0	-0.043
2673	ENSG00000100139.14	MICALL1	chr22	+	37921971	37922426	37917706	37917795	37924659	37924717	2673	1136,622,527	2,4,3	524,445,439	0,0,0	554	99	0.444875558471	1.0	0.99,0.965,0.969	1.0,1.0,1.0	-0.025
2674	ENSG00000100139.14	MICALL1	chr22	+	37921971	37922426	37919035	37919178	37924659	37924717	2674	1201,669,563	1,5,2	570,481,477	0,0,0	554	99	0.727194630592	1.0	0.995,0.96,0.981	1.0,1.0,1.0	-0.021
2675	ENSG00000100139.14	MICALL1	chr22	+	37924659	37924717	37921971	37922426	37925660	37926043	2675	393,203,183	0,0,1	212,133,169	0,0,0	157	99	1	1.0	1.0,1.0,0.991	1.0,1.0,1.0	-0.003
2676	ENSG00000100139.14	MICALL1	chr22	+	37926955	37927126	37925660	37926043	37927410	37927826	2676	4,2,7	217,159,123	8,10,8	133,110,121	270	99	0.00479038704523	0.07996618133622702	0.007,0.005,0.02	0.022,0.032,0.024	-0.015
2677	ENSG00000100139.14	MICALL1	chr22	+	37927410	37927820	37925660	37926043	37931798	37931933	2677	841,541,446	4,7,7	480,338,354	1,1,1	509	99	0.00154778858644	0.03352433185578081	0.976,0.938,0.925	0.989,0.985,0.986	-0.04
2678	ENSG00000100139.14	MICALL1	chr22	+	37927410	37927826	37925660	37926043	37931798	37931933	2678	1035,625,540	4,7,7	582,416,406	1,1,1	515	99	0.00255012967336	0.04949490144573619	0.98,0.945,0.937	0.991,0.988,0.987	-0.035
2679	ENSG00000100139.14	MICALL1	chr22	+	37932552	37932679	37931798	37931933	37932797	37932888	2679	899,406,343	0,0,0	430,271,320	1,0,1	226	99	1	1.0	1.0,1.0,1.0	0.995,1.0,0.993	0.004
2680	ENSG00000100139.14	MICALL1	chr22	+	37932552	37932679	37931798	37931933	37933038	37933112	2680	650,340,303	4,11,6	299,194,217	2,0,1	226	99	0.00240948187004	0.047333312240557965	0.986,0.931,0.957	0.985,1.0,0.99	-0.034
2681	ENSG00000100139.14	MICALL1	chr22	+	37932552	37932679	37931798	37931933	37937079	37937194	2681	624,315,273	0,1,2	295,191,217	0,0,0	226	99	1	1.0	1.0,0.993,0.984	1.0,1.0,1.0	-0.008
2682	ENSG00000100139.14	MICALL1	chr22	+	37932797	37932888	37931798	37931933	37933038	37933112	2682	140,80,59	4,11,6	93,68,55	2,0,1	190	99	3.25146377791e-05	0.0015390856843457363	0.948,0.791,0.837	0.96,1.0,0.966	-0.117
2683	ENSG00000100139.14	MICALL1	chr22	+	37932797	37932888	37932552	37932679	37933038	37933112	2683	415,170,130	26,25,31	225,146,155	4,3,0	190	99	6.45195008531e-12	2.594352530158383e-09	0.893,0.78,0.686	0.967,0.962,1.0	-0.19
2684	ENSG00000100139.14	MICALL1	chr22	+	37933038	37933112	37931798	37931933	37937079	37937194	2684	200,158,117	0,1,2	146,76,108	0,0,0	173	99	1	1.0	1.0,0.989,0.971	1.0,1.0,1.0	-0.013
2685	ENSG00000100139.14	MICALL1	chr22	+	37933038	37933112	37932552	37932679	37937079	37937194	2685	222,172,142	0,0,1	148,79,107	0,0,0	173	99	1	1.0	1.0,1.0,0.988	1.0,1.0,1.0	-0.004
2686	ENSG00000100139.14	MICALL1	chr22	+	37937079	37937194	37933038	37933112	37937745	37937792	2686	998,510,390	1,0,3	558,346,360	4,0,0	214	99	1	1.0	0.998,1.0,0.984	0.985,1.0,1.0	-0.001
2687	ENSG00000100139.14	MICALL1	chr22	+	37937084	37937194	37933038	37933112	37937745	37937792	2687	750,339,254	1,0,3	388,251,243	4,0,0	209	99	1	1.0	0.997,1.0,0.976	0.979,1.0,1.0	-0.002
2688	ENSG00000100139.14	MICALL1	chr22	+	37937745	37937792	37937079	37937194	37940708	37940830	2688	928,420,319	2,4,5	455,292,295	4,0,2	146	99	0.934357860084	1.0	0.997,0.986,0.977	0.987,1.0,0.99	-0.006
2689	ENSG00000100139.14	MICALL1	chr22	+	37937745	37937819	37937079	37937194	37940708	37941187	2689	361,194,150	2,4,5	210,137,130	4,0,2	173	99	0.408640478642	1.0	0.99,0.965,0.945	0.968,1.0,0.974	-0.014
2690	ENSG00000100106.22	TRIOBP	chr22	+	37710426	37710566	37701305	37701479	37723184	37726503	2690	5,1,1	0,2,0	1,0,0	0,0,0	239	99	1	1.0	1.0,0.172,1.0	1.0,NA,NA	-0.276
2691	ENSG00000100106.22	TRIOBP	chr22	+	37713209	37713411	37710426	37710566	37715762	37715934	2691	2,2,1	0,0,0	3,3,2	0,1,0	301	99	1	1.0	1.0,1.0,1.0	1.0,0.497,1.0	0.168
2692	ENSG00000100106.22	TRIOBP	chr22	+	37713209	37713411	37710426	37710566	37723184	37726503	2692	2,2,1	0,0,0	2,0,2	1,0,0	301	99	1	1.0	1.0,1.0,1.0	0.397,NA,1.0	0.301
2693	ENSG00000100106.22	TRIOBP	chr22	+	37715762	37715934	37710426	37710566	37723184	37726503	2693	2,1,0	0,0,0	1,2,3	1,0,0	271	99	1	1.0	1.0,1.0,NA	0.268,1.0,1.0	0.244
2694	ENSG00000100106.22	TRIOBP	chr22	+	37715762	37715934	37713209	37713411	37723184	37726503	2694	2,1,1	0,0,1	2,4,3	0,0,0	271	99	1	1.0	1.0,1.0,0.268	1.0,1.0,1.0	-0.244
2695	ENSG00000100106.22	TRIOBP	chr22	+	37733297	37733412	37723184	37726503	37734398	37735442	2695	0,0,2	1,0,0	0,1,0	0,0,0	214	99	1	1.0	0.0,NA,1.0	NA,1.0,NA	-0.5
2696	ENSG00000100106.22	TRIOBP	chr22	+	37740894	37741032	37738641	37738719	37751771	37751828	2696	0,0,1	1,0,0	0,0,0	0,0,2	237	99	1	1.0	0.0,NA,1.0	NA,NA,0.0	0.5
2697	ENSG00000100106.22	TRIOBP	chr22	+	37750641	37750730	37746321	37746420	37751771	37751828	2697	1,0,0	107,52,26	1,0,0	66,39,53	188	99	1	1.0	0.005,0.0,0.0	0.008,0.0,0.0	-0.001
2698	ENSG00000100106.22	TRIOBP	chr22	+	37754876	37754984	37751771	37751828	37755100	37755190	2698	95,36,28	3,2,0	65,46,36	3,1,6	207	99	0.0817408826808	0.6505905278012578	0.938,0.896,1.0	0.912,0.957,0.742	0.074
2699	ENSG00000100106.22	TRIOBP	chr22	+	37755100	37755190	37751771	37751828	37757612	37757963	2699	4,2,0	0,0,1	2,1,5	0,0,0	189	99	1	1.0	1.0,1.0,0.0	1.0,1.0,1.0	-0.333
2700	ENSG00000100106.22	TRIOBP	chr22	+	37755549	37755659	37755100	37755190	37757612	37757963	2700	243,77,72	1,0,0	164,110,124	0,0,0	209	99	1	1.0	0.991,1.0,1.0	1.0,1.0,1.0	-0.003
2701	ENSG00000100106.22	TRIOBP	chr22	+	37768073	37768176	37765669	37765817	37771649	37771736	2701	106,22,29	1,0,0	70,37,53	1,1,0	202	99	1	1.0	0.981,1.0,1.0	0.972,0.948,1.0	0.02
2702	ENSG00000100106.22	TRIOBP	chr22	+	37769027	37769187	37768073	37768176	37769261	37769375	2702	195,56,46	6,2,4	130,96,89	0,4,3	259	99	0.146306723847	0.9679692762890266	0.925,0.915,0.815	1.0,0.902,0.919	-0.055
2703	ENSG00000100106.22	TRIOBP	chr22	+	37769261	37769375	37768073	37768176	37771649	37771736	2703	51,19,16	2,0,1	39,31,29	0,0,0	213	99	0.489891323728	1.0	0.922,1.0,0.881	1.0,1.0,1.0	-0.066
2704	ENSG00000273899.5	NOL12	chr22	+	37687909	37688015	37686322	37686475	37690696	37690794	2704	406,213,206	1,0,0	211,117,124	2,2,0	205	99	1	1.0	0.995,1.0,1.0	0.981,0.966,1.0	0.016
2705	ENSG00000273899.5	NOL12	chr22	+	37688311	37688360	37687784	37688015	37690696	37690794	2705	187,81,117	0,0,0	82,45,40	0,0,1	148	99	1	1.0	1.0,1.0,1.0	1.0,1.0,0.964	0.012
2706	ENSG00000273899.5	NOL12	chr22	+	37688849	37688992	37688311	37688360	37690696	37690794	2706	739,496,470	0,0,0	357,234,223	1,0,0	242	99	1	1.0	1.0,1.0,1.0	0.993,1.0,1.0	0.002
2707	ENSG00000273899.5	NOL12	chr22	+	37691173	37691424	37690696	37690794	37693331	37693471	2707	1053,708,653	0,1,0	495,310,318	1,0,0	350	99	1	1.0	1.0,0.995,1.0	0.993,1.0,1.0	0.001
2708	ENSG00000285304.1	ENSG00000285304	chr22	+	37642538	37642615	37641373	37641478	37642894	37643006	2708	31,7,2	1,0,2	20,15,16	0,0,0	176	99	0.559603232111	1.0	0.946,1.0,0.36	1.0,1.0,1.0	-0.231
2709	ENSG00000285304.1	ENSG00000285304	chr22	+	37643097	37643174	37642894	37643006	37643643	37643788	2709	69,18,19	1,0,2	59,33,38	0,1,1	176	99	1	1.0	0.975,1.0,0.842	1.0,0.949,0.955	-0.029
2710	ENSG00000285304.1	ENSG00000285304	chr22	+	37644636	37644705	37643643	37643788	37644869	37644960	2710	51,18,18	0,0,0	37,14,26	0,0,4	168	99	0.382329571489	1.0	1.0,1.0,1.0	1.0,1.0,0.793	0.069
2711	ENSG00000100092.24	SH3BP1	chr22	+	37641125	37641168	37639049	37639846	37641373	37641478	2711	22,5,10	5,3,3	8,9,9	6,5,4	142	99	0.168177869059	1.0	0.754,0.537,0.699	0.482,0.557,0.611	0.113
2712	ENSG00000100092.24	SH3BP1	chr22	+	37642538	37642615	37641373	37641478	37642898	37643006	2712	12,4,2	0,0,0	10,8,6	0,1,0	176	99	1	1.0	1.0,1.0,1.0	1.0,0.818,1.0	0.061
2713	ENSG00000100092.24	SH3BP1	chr22	+	37642538	37642737	37641373	37641478	37642894	37643006	2713	12,4,2	1,0,2	10,9,9	0,0,0	298	99	0.334416816524	1.0	0.799,1.0,0.249	1.0,1.0,1.0	-0.317
2715	ENSG00000100092.24	SH3BP1	chr22	+	37655271	37655315	37653778	37653873	37655925	37656042	2715	7,2,0	1,0,0	4,9,6	0,0,3	143	99	1	1.0	0.829,1.0,NA	1.0,1.0,0.581	0.054
2716	ENSG00000100083.19	GGA1	chr22	+	37613023	37613191	37608844	37608903	37614189	37614274	2716	39,13,24	52,17,27	29,20,22	26,13,14	267	99	0.0380459749786	0.37902386831697454	0.218,0.221,0.248	0.293,0.363,0.368	-0.112
2717	ENSG00000100083.19	GGA1	chr22	+	37613023	37613191	37608844	37608903	37614193	37614274	2717	25,11,14	1,1,0	17,14,13	0,2,0	267	99	1	1.0	0.903,0.803,1.0	1.0,0.722,1.0	-0.005
2718	ENSG00000100083.19	GGA1	chr22	+	37613023	37613191	37608959	37609154	37614189	37614274	2718	39,14,24	3,2,1	28,21,22	1,3,0	267	99	0.373911714541	1.0	0.828,0.722,0.899	0.912,0.722,1.0	-0.062
2719	ENSG00000100083.19	GGA1	chr22	+	37613023	37613191	37609065	37609356	37614189	37614274	2719	39,14,24	4,4,3	28,20,22	2,1,1	267	99	0.0420886472051	0.4084190753359163	0.783,0.565,0.748	0.838,0.881,0.891	-0.171
2720	ENSG00000100083.19	GGA1	chr22	+	37613032	37613191	37609039	37609356	37614189	37614274	2720	33,13,20	4,4,3	23,17,18	2,1,1	258	99	0.0520460252244	0.47538207892247236	0.76,0.555,0.719	0.815,0.867,0.874	-0.174
2721	ENSG00000100083.19	GGA1	chr22	+	37613032	37613191	37609059	37609154	37614189	37614274	2721	33,13,20	3,2,1	23,16,18	1,3,0	258	99	0.429626618952	1.0	0.808,0.714,0.885	0.898,0.672,1.0	-0.054
2722	ENSG00000100083.19	GGA1	chr22	+	37613118	37613191	37608844	37608903	37614189	37614195	2722	6,1,4	52,17,27	10,7,5	26,13,14	172	99	0.000908982816062	0.02206522377957697	0.062,0.033,0.079	0.181,0.237,0.171	-0.138
2723	ENSG00000100083.19	GGA1	chr22	+	37613118	37613191	37608976	37609154	37614189	37614195	2723	8,1,4	3,2,1	12,6,5	1,3,0	172	99	0.0969729701251	0.7333188131087465	0.606,0.223,0.697	0.874,0.535,1.0	-0.294
2724	ENSG00000100083.19	GGA1	chr22	+	37613118	37613191	37609065	37609356	37614189	37614195	2724	6,1,4	4,4,3	10,6,5	2,1,1	172	99	0.00361054757446	0.06465908735745765	0.463,0.126,0.434	0.742,0.775,0.742	-0.412
2725	ENSG00000100083.19	GGA1	chr22	+	37616921	37616997	37614132	37614274	37618447	37618515	2725	142,67,55	0,0,0	83,66,66	1,0,2	175	99	1	1.0	1.0,1.0,1.0	0.979,1.0,0.949	0.024
2726	ENSG00000100083.19	GGA1	chr22	+	37616921	37616997	37614132	37614274	37619799	37620044	2726	71,31,28	2,1,0	39,35,46	0,0,0	175	99	0.34267478644	1.0	0.953,0.946,1.0	1.0,1.0,1.0	-0.034
2727	ENSG00000100083.19	GGA1	chr22	+	37616921	37617048	37614189	37614274	37618447	37618546	2727	90,48,40	0,0,0	62,51,62	1,0,2	226	99	0.36209371809	1.0	1.0,1.0,1.0	0.964,1.0,0.931	0.035
2728	ENSG00000100083.19	GGA1	chr22	+	37618447	37618546	37614132	37614274	37619799	37620044	2728	2,0,1	2,1,0	2,0,4	0,0,0	198	99	1	1.0	0.333,0.0,1.0	1.0,NA,1.0	-0.556
2729	ENSG00000100083.19	GGA1	chr22	+	37618447	37618546	37614132	37614274	37620237	37620267	2729	214,83,67	0,0,0	117,90,82	0,0,1	198	99	1	1.0	1.0,1.0,1.0	1.0,1.0,0.976	0.008
2730	ENSG00000100083.19	GGA1	chr22	+	37618447	37618546	37616921	37616997	37619799	37620044	2730	78,38,34	1,0,0	46,31,24	0,0,0	198	99	1	1.0	0.975,1.0,1.0	1.0,1.0,1.0	-0.008
2731	ENSG00000100083.19	GGA1	chr22	+	37618447	37618546	37616921	37616997	37620812	37620816	2731	76,38,35	0,1,0	45,31,22	0,0,0	198	99	1	1.0	1.0,0.95,1.0	1.0,1.0,1.0	-0.017
2732	ENSG00000100083.19	GGA1	chr22	+	37620237	37620361	37618447	37618546	37620812	37620816	2732	390,181,170	0,0,2	276,194,178	0,0,0	223	99	1	1.0	1.0,1.0,0.974	1.0,1.0,1.0	-0.009
2733	ENSG00000100083.19	GGA1	chr22	+	37621615	37621696	37620812	37620913	37623326	37623467	2733	212,102,95	1,1,0	163,101,101	0,0,0	180	99	1	1.0	0.991,0.982,1.0	1.0,1.0,1.0	-0.009
2734	ENSG00000100083.19	GGA1	chr22	+	37624968	37625076	37623551	37623633	37625796	37625949	2734	139,49,44	0,2,3	97,72,64	3,0,0	207	99	0.371574036415	1.0	1.0,0.921,0.875	0.939,1.0,1.0	-0.048
2735	ENSG00000100083.19	GGA1	chr22	+	37624968	37625076	37623551	37623633	37629461	37629526	2735	30,13,14	1,6,9	27,20,18	3,4,1	207	99	0.133980848437	0.9128446885302	0.935,0.509,0.427	0.811,0.705,0.896	-0.18
2736	ENSG00000100083.19	GGA1	chr22	+	37625796	37625949	37623551	37623633	37629461	37629526	2736	193,76,79	1,6,9	139,76,79	3,4,1	252	99	0.121864839491	0.8561871024387603	0.987,0.833,0.775	0.948,0.882,0.969	-0.068
2737	ENSG00000100083.19	GGA1	chr22	+	37625796	37625949	37624968	37625076	37629461	37629526	2737	302,111,106	0,1,0	208,129,129	2,1,4	252	99	0.202183116344	1.0	1.0,0.978,1.0	0.976,0.981,0.927	0.031
2738	ENSG00000100083.19	GGA1	chr22	+	37630902	37631099	37629997	37630170	37631995	37632165	2738	436,259,206	1,0,0	259,178,258	1,2,0	296	99	1	1.0	0.993,1.0,1.0	0.989,0.967,1.0	0.012
2739	ENSG00000100083.19	GGA1	chr22	+	37631995	37632165	37630667	37631099	37632404	37632515	2739	428,249,208	0,2,0	281,189,237	0,0,0	269	99	1	1.0	1.0,0.979,1.0	1.0,1.0,1.0	-0.007
2740	ENSG00000128283.7	CDC42EP1	chr22	+	37565599	37565722	37560479	37560588	37566071	37566559	2740	3,0,3	151,67,39	2,0,5	80,57,55	222	99	0.645291271967	1.0	0.009,0.0,0.033	0.011,0.0,0.039	-0.003
2741	ENSG00000128283.7	CDC42EP1	chr22	+	37566071	37566812	37560479	37560588	37568107	37569405	2741	2186,1112,852	1,0,1	964,740,713	0,0,1	840	99	1	1.0	0.996,1.0,0.99	1.0,1.0,0.988	-0.001
2745	ENSG00000166897.16	ELFN2	chr22	-	37417768	37417919	37367959	37375996	37426871	37427003	2745	1,0,0	0,1,2	2,0,1	0,0,0	250	99	1	1.0	1.0,0.0,0.0	1.0,NA,1.0	-0.667
2746	ENSG00000166897.16	ELFN2	chr22	-	37417768	37417919	37367959	37375996	37427297	37427470	2746	5,0,2	7,7,5	5,1,1	3,2,2	250	99	0.283275690471	1.0	0.22,0.0,0.137	0.398,0.165,0.165	-0.124
2755	ENSG00000133466.14	C1QTNF6	chr22	-	37184336	37184437	37182173	37182735	37185217	37185455	2755	0,0,0	6,2,1	0,0,2	4,6,10	200	99	1	1.0	0.0,0.0,0.0	0.0,0.0,0.09	-0.03
2757	ENSG00000133466.14	C1QTNF6	chr22	-	37191671	37191737	37190864	37190928	37195380	37195458	2757	5,0,0	0,0,0	8,5,4	1,0,0	165	99	1	1.0	1.0,NA,NA	0.828,1.0,1.0	0.057
2758	ENSG00000133466.14	C1QTNF6	chr22	-	37195380	37195458	37191671	37191737	37197602	37197748	2758	0,0,0	1,0,0	4,1,1	2,0,0	177	99	1	1.0	0.0,NA,NA	0.528,1.0,1.0	-0.843
2759	ENSG00000133466.14	C1QTNF6	chr22	-	37195380	37195512	37191671	37191737	37197602	37197841	2759	4,0,0	1,0,0	4,3,1	2,0,0	231	99	1	1.0	0.632,NA,NA	0.462,1.0,1.0	-0.189
2760	ENSG00000100379.18	KCTD17	chr22	+	37060822	37060922	37059312	37059438	37061103	37061175	2760	131,76,63	3,4,1	88,62,45	3,2,1	199	99	0.93601796699	1.0	0.956,0.904,0.969	0.936,0.939,0.957	-0.001
2761	ENSG00000100379.18	KCTD17	chr22	+	37060822	37060922	37059312	37059438	37061538	37061564	2761	137,77,63	12,3,4	87,64,45	12,9,9	199	99	0.0081683270936	0.12076799246064424	0.85,0.927,0.887	0.783,0.78,0.713	0.129
2762	ENSG00000100379.18	KCTD17	chr22	+	37060822	37060922	37059312	37059438	37062524	37063390	2762	132,75,64	21,6,9	87,60,46	4,2,5	199	99	0.00859947668893	0.12572378222759312	0.758,0.861,0.78	0.915,0.937,0.821	-0.091
2763	ENSG00000100379.18	KCTD17	chr22	+	37061103	37061175	37059312	37059438	37061538	37061629	2763	2,0,0	12,3,4	4,2,1	12,9,9	171	99	0.0144334213377	0.18512851769829702	0.088,0.0,0.0	0.162,0.114,0.06	-0.083
2764	ENSG00000100379.18	KCTD17	chr22	+	37061103	37061175	37060822	37060922	37061538	37061629	2764	3,1,0	9,5,1	3,3,0	1,4,1	171	99	0.149049908734	0.9801853416838238	0.162,0.104,0.0	0.635,0.303,0.0	-0.224
2765	ENSG00000100379.18	KCTD17	chr22	+	37061538	37061629	37059312	37059438	37062524	37063374	2765	52,20,18	21,6,9	46,30,33	4,2,5	190	99	7.85919893412e-05	0.0030996506538181127	0.563,0.635,0.51	0.857,0.887,0.775	-0.27
2766	ENSG00000100379.18	KCTD17	chr22	+	37061538	37061629	37060822	37060922	37062524	37063374	2766	49,20,15	4,3,2	35,25,25	1,0,2	190	99	0.00817663003463	0.12087923620678077	0.865,0.776,0.796	0.948,1.0,0.867	-0.126
2767	ENSG00000128309.17	MPST	chr22	+	37023751	37023927	37019695	37019774	37024191	37024810	2767	15,6,4	2,0,0	17,5,13	0,2,0	275	99	0.739608097244	1.0	0.73,1.0,1.0	1.0,0.474,1.0	0.085
2768	ENSG00000128309.17	MPST	chr22	+	37023751	37023927	37019767	37019872	37024191	37024810	2768	17,10,4	3,0,2	17,6,15	2,1,0	275	99	0.128060980648	0.8862799718347248	0.671,1.0,0.419	0.754,0.684,1.0	-0.116
2769	ENSG00000128309.17	MPST	chr22	+	37025001	37025127	37024191	37024810	37029215	37029796	2769	2,1,2	280,141,85	3,4,2	181,105,140	225	99	1	1.0	0.003,0.003,0.01	0.007,0.016,0.006	-0.004
2771	ENSG00000100360.15	IFT27	chr22	-	36760843	36760919	36758210	36758409	36762903	36763013	2771	1,0,0	94,32,34	1,0,1	72,28,30	175	99	1	1.0	0.006,0.0,0.0	0.008,0.0,0.019	-0.007
2772	ENSG00000100360.15	IFT27	chr22	-	36762903	36763013	36758201	36758409	36763918	36764036	2772	188,68,64	8,5,4	116,45,49	12,5,9	209	99	0.0102738528512	0.1439848382169332	0.918,0.866,0.883	0.821,0.81,0.721	0.105
2773	ENSG00000100360.15	IFT27	chr22	-	36766137	36766197	36758210	36764036	36767305	36767365	2773	188,58,64	5,2,1	121,57,54	3,2,2	159	99	0.953640828983	1.0	0.959,0.948,0.976	0.962,0.947,0.944	0.01
2774	ENSG00000100360.15	IFT27	chr22	-	36767782	36767859	36767062	36767365	36775673	36775699	2774	166,50,52	0,0,0	95,56,47	0,0,1	176	99	1	1.0	1.0,1.0,1.0	1.0,1.0,0.964	0.012
2775	ENSG00000100360.15	IFT27	chr22	-	36767782	36767862	36767305	36767365	36775673	36776119	2775	295,82,93	0,0,0	165,98,87	0,0,1	179	99	1	1.0	1.0,1.0,1.0	1.0,1.0,0.98	0.007
2776	ENSG00000100360.15	IFT27	chr22	-	36767982	36768099	36767782	36767862	36775673	36776103	2776	0,0,1	129,32,41	0,1,0	68,38,38	216	99	1	1.0	0.0,0.0,0.011	0.0,0.012,0.0	-0.0
2777	ENSG00000100350.16	FOXRED2	chr22	-	36495966	36496208	36492540	36493803	36497990	36498156	2777	773,285,224	8,3,4	561,323,403	2,1,3	341	99	0.0203492775969	0.23900507562391546	0.966,0.965,0.942	0.988,0.989,0.975	-0.026
2778	ENSG00000100350.16	FOXRED2	chr22	-	36501240	36501407	36497990	36498156	36504514	36504766	2778	335,150,128	0,0,1	266,152,182	0,0,0	266	99	1	1.0	1.0,1.0,0.979	1.0,1.0,1.0	-0.007
2779	ENSG00000100350.16	FOXRED2	chr22	-	36504097	36504367	36501240	36501407	36504514	36504766	2779	581,178,145	74,45,38	433,261,301	27,20,36	369	99	0.000114332785146	0.004182375736054903	0.678,0.515,0.506	0.811,0.778,0.692	-0.194
2780	ENSG00000100350.16	FOXRED2	chr22	-	36504514	36504766	36501240	36501407	36505895	36506423	2780	553,268,195	20,7,1	347,211,262	1,1,0	351	99	3.54416842208e-07	3.5720614878433824e-05	0.886,0.915,0.982	0.99,0.983,1.0	-0.063
2781	ENSG00000100345.23	MYH9	chr22	-	36286717	36286846	36285864	36285953	36288251	36288413	2781	5436,2396,2024	0,1,0	2130,1083,960	0,0,0	228	99	1	1.0	1.0,0.999,1.0	1.0,1.0,1.0	-0.0
2782	ENSG00000100345.23	MYH9	chr22	-	36289084	36289297	36288726	36288939	36291985	36292234	2782	7371,3127,2823	2,0,1	2802,1406,1264	0,0,0	312	99	1	1.0	0.999,1.0,0.999	1.0,1.0,1.0	-0.001
2783	ENSG00000100345.23	MYH9	chr22	-	36303994	36304155	36302567	36302676	36305032	36305102	2783	2777,1534,1330	1,2,0	1202,684,526	2,0,2	260	99	1	1.0	0.999,0.997,1.0	0.996,1.0,0.99	0.003
2784	ENSG00000100345.23	MYH9	chr22	-	36305929	36306051	36305032	36305102	36306413	36306607	2784	2260,1233,1042	0,0,0	984,567,446	0,0,1	221	99	1	1.0	1.0,1.0,1.0	1.0,1.0,0.995	0.002
2786	ENSG00000100345.23	MYH9	chr22	-	36309281	36309396	36306413	36306607	36312048	36312222	2786	2870,1559,1263	0,0,1	1213,697,559	0,0,0	214	99	1	1.0	1.0,1.0,0.998	1.0,1.0,1.0	-0.001
2787	ENSG00000100345.23	MYH9	chr22	-	36320219	36320363	36319539	36319635	36320797	36320896	2787	4048,1805,1659	5,0,0	1614,869,742	0,0,0	243	99	1	1.0	0.997,1.0,1.0	1.0,1.0,1.0	-0.001
2788	ENSG00000100345.23	MYH9	chr22	-	36348903	36349255	36341369	36341526	36387806	36387967	2788	5919,2868,2481	0,0,0	2591,1277,1164	0,1,0	451	99	1	1.0	1.0,1.0,1.0	1.0,0.996,1.0	0.001
2809	ENSG00000100297.16	MCM5	chr22	+	35401370	35401466	35400430	35400605	35403206	35403333	2809	1,0,0	718,271,244	1,0,0	432,237,294	195	99	1	1.0	0.001,0.0,0.0	0.001,0.0,0.0	0.0
2810	ENSG00000100297.16	MCM5	chr22	+	35401665	35401814	35400430	35400605	35403206	35403257	2810	2,6,3	718,271,244	5,2,5	432,237,294	248	99	1	1.0	0.001,0.009,0.005	0.005,0.003,0.007	0.0
2811	ENSG00000100297.16	MCM5	chr22	+	35403206	35403333	35400430	35400605	35406552	35406725	2811	939,360,321	1,0,2	569,300,386	0,0,0	226	99	1	1.0	0.998,1.0,0.986	1.0,1.0,1.0	-0.005
2813	ENSG00000100297.16	MCM5	chr22	+	35412509	35412681	35410408	35410910	35413874	35413986	2813	1157,595,489	1,1,0	792,478,520	0,0,0	271	99	1	1.0	0.998,0.995,1.0	1.0,1.0,1.0	-0.002
2814	ENSG00000100297.16	MCM5	chr22	+	35415828	35415972	35413874	35413986	35416338	35416404	2814	1051,483,441	0,1,0	682,388,480	1,0,0	243	99	1	1.0	1.0,0.995,1.0	0.996,1.0,1.0	-0.0
2815	ENSG00000100297.16	MCM5	chr22	+	35417743	35417856	35416637	35416814	35419883	35420012	2815	1058,444,364	3,3,0	695,397,444	1,1,0	212	99	1	1.0	0.994,0.986,1.0	0.997,0.995,1.0	-0.004
2816	ENSG00000100284.22	TOM1	chr22	+	35317876	35317961	35299799	35299980	35321958	35322019	2816	168,68,77	0,0,1	88,41,51	0,0,0	184	99	1	1.0	1.0,1.0,0.976	1.0,1.0,1.0	-0.008
2817	ENSG00000100284.22	TOM1	chr22	+	35321741	35321847	35317876	35317961	35321958	35322037	2817	1,1,0	115,46,47	2,2,0	52,26,27	205	99	1	1.0	0.004,0.01,0.0	0.018,0.036,0.0	-0.013
2818	ENSG00000100284.22	TOM1	chr22	+	35321958	35322019	35317876	35317961	35323027	35323177	2818	89,29,33	3,3,5	43,19,21	3,4,0	160	99	0.860199048081	1.0	0.948,0.857,0.803	0.899,0.746,1.0	-0.012
2820	ENSG00000100284.22	TOM1	chr22	+	35321958	35322037	35317876	35317961	35323027	35323177	2820	140,58,62	3,3,5	69,38,42	3,4,0	178	99	0.813511725923	1.0	0.963,0.915,0.873	0.927,0.841,1.0	-0.006
2821	ENSG00000100284.22	TOM1	chr22	+	35323495	35323630	35322998	35323177	35323767	35323819	2821	231,93,95	0,0,0	139,66,55	4,0,0	234	99	0.455543750074	1.0	1.0,1.0,1.0	0.936,1.0,1.0	0.021
2822	ENSG00000100284.22	TOM1	chr22	+	35323518	35323630	35323027	35323177	35323767	35323810	2822	115,31,63	0,0,0	63,35,24	4,0,0	211	99	0.599716827209	1.0	1.0,1.0,1.0	0.881,1.0,1.0	0.04
2823	ENSG00000100284.22	TOM1	chr22	+	35331295	35331495	35330346	35330480	35332980	35333014	2823	4,0,0	74,27,25	4,1,2	46,21,28	299	99	0.88864330321	1.0	0.018,0.0,0.0	0.028,0.016,0.023	-0.016
2824	ENSG00000100284.22	TOM1	chr22	+	35338712	35338788	35334327	35334448	35345724	35345784	2824	256,118,101	1,0,2	109,72,98	1,0,0	175	99	1	1.0	0.993,1.0,0.966	0.984,1.0,1.0	-0.008
2850	ENSG00000185666.15	SYN3	chr22	-	32538035	32538110	32533792	32533895	32541570	32541713	2850	5,1,1	1,1,0	3,4,1	0,0,0	174	99	1	1.0	0.74,0.363,1.0	1.0,1.0,1.0	-0.299
2851	ENSG00000100225.18	FBXO7	chr22	+	32478980	32479275	32474810	32475124	32483896	32483983	2851	1579,711,630	7,7,4	823,474,552	3,0,3	394	99	0.0644797268884	0.5512242437652753	0.983,0.962,0.975	0.986,1.0,0.979	-0.015
2852	ENSG00000100225.18	FBXO7	chr22	+	32478980	32479275	32474810	32475124	32487744	32487828	2852	816,379,361	1,0,0	427,260,283	1,0,1	394	99	1	1.0	0.995,1.0,1.0	0.991,1.0,0.986	0.006
2853	ENSG00000100225.18	FBXO7	chr22	+	32478980	32479275	32475256	32475398	32483896	32483983	2853	1433,605,525	2,3,1	744,417,485	0,0,0	394	99	1	1.0	0.994,0.981,0.992	1.0,1.0,1.0	-0.011
2854	ENSG00000100225.18	FBXO7	chr22	+	32478980	32479275	32475256	32475398	32485067	32485209	2854	672,273,256	0,0,0	347,203,216	0,0,1	394	99	1	1.0	1.0,1.0,1.0	1.0,1.0,0.982	0.006
2855	ENSG00000100225.18	FBXO7	chr22	+	32478980	32479275	32475256	32475398	32487744	32487828	2855	670,273,256	0,0,0	348,203,216	0,1,0	394	99	1	1.0	1.0,1.0,1.0	1.0,0.981,1.0	0.006
2856	ENSG00000100225.18	FBXO7	chr22	+	32478980	32479275	32475592	32475957	32483896	32483983	2856	1404,591,521	0,2,0	727,406,470	0,0,0	394	99	1	1.0	1.0,0.987,1.0	1.0,1.0,1.0	-0.004
2857	ENSG00000100225.18	FBXO7	chr22	+	32479132	32479275	32474797	32475124	32483896	32484124	2857	962,415,348	7,7,4	492,278,342	3,0,3	242	99	0.0571013492779	0.5070743757661921	0.983,0.96,0.973	0.985,1.0,0.979	-0.016
2858	ENSG00000100225.18	FBXO7	chr22	+	32479132	32479275	32474797	32475124	32487744	32487828	2858	199,83,79	1,0,0	96,64,73	1,0,1	242	99	1	1.0	0.988,1.0,1.0	0.975,1.0,0.968	0.015
2859	ENSG00000100225.18	FBXO7	chr22	+	32479132	32479275	32475236	32475398	32483896	32484124	2859	943,403,344	2,3,1	474,264,337	0,0,0	242	99	1	1.0	0.995,0.982,0.993	1.0,1.0,1.0	-0.01
2860	ENSG00000100225.18	FBXO7	chr22	+	32479132	32479275	32475236	32475398	32485067	32485209	2860	182,71,75	0,0,0	77,50,68	0,0,1	242	99	1	1.0	1.0,1.0,1.0	1.0,1.0,0.965	0.012
2861	ENSG00000100225.18	FBXO7	chr22	+	32479132	32479275	32475236	32475398	32487744	32487828	2861	180,71,75	0,0,0	78,50,68	0,1,0	242	99	1	1.0	1.0,1.0,1.0	1.0,0.953,1.0	0.016
2862	ENSG00000100225.18	FBXO7	chr22	+	32483896	32484124	32475236	32475398	32485067	32485209	2862	840,366,387	0,0,0	472,288,240	0,0,1	327	99	1	1.0	1.0,1.0,1.0	1.0,1.0,0.986	0.005
2863	ENSG00000100225.18	FBXO7	chr22	+	32483896	32484124	32478980	32479275	32485067	32485209	2863	1601,695,655	2,0,0	869,502,509	0,0,0	327	99	1	1.0	0.996,1.0,1.0	1.0,1.0,1.0	-0.001
2864	ENSG00000100225.18	FBXO7	chr22	+	32485067	32485209	32475236	32475398	32487744	32487828	2864	527,266,222	0,0,0	281,193,221	0,1,0	241	99	1	1.0	1.0,1.0,1.0	1.0,0.988,1.0	0.004
2865	ENSG00000100225.18	FBXO7	chr22	+	32485067	32485209	32478980	32479275	32487744	32487828	2865	529,266,222	0,0,0	281,193,220	1,0,0	241	99	1	1.0	1.0,1.0,1.0	0.991,1.0,1.0	0.003
2866	ENSG00000100225.18	FBXO7	chr22	+	32487744	32493281	32475014	32475124	32495492	32495530	2866	1182,463,400	0,1,0	699,386,370	0,0,0	5636	99	1	1.0	1.0,0.891,1.0	1.0,1.0,1.0	-0.036
2867	ENSG00000100225.18	FBXO7	chr22	+	32495492	32495530	32487744	32493281	32498143	32498608	2867	411,152,138	0,3,1	176,121,90	2,2,1	137	99	0.643122985192	1.0	1.0,0.973,0.99	0.985,0.978,0.985	0.005
2868	ENSG00000100220.12	RTCB	chr22	-	32397940	32398100	32396073	32396249	32399602	32399759	2868	1990,1000,866	0,0,0	1023,651,725	1,0,0	259	99	1	1.0	1.0,1.0,1.0	0.997,1.0,1.0	0.001
2869	ENSG00000100220.12	RTCB	chr22	-	32408754	32408833	32407878	32408242	32412063	32412241	2869	1190,551,455	0,0,0	620,321,391	0,2,0	178	99	1	1.0	1.0,1.0,1.0	1.0,0.989,1.0	0.004
2872	ENSG00000046647.14	GEMIN8	chrX	-	14026051	14026221	14021463	14021511	14029776	14029892	2872	5,3,1	5,0,0	10,0,3	2,0,1	269	99	1	1.0	0.269,1.0,1.0	0.648,NA,0.525	0.17
2873	ENSG00000046647.14	GEMIN8	chrX	-	14026139	14026221	14021463	14021511	14029776	14029892	2873	14,8,6	5,0,0	8,14,7	2,0,1	181	99	0.328367434306	1.0	0.605,1.0,1.0	0.686,1.0,0.793	0.042
2874	ENSG00000285404.1	ENSG00000285404	chr22	+	31760655	31760702	31758545	31758633	31764974	31765060	2874	43,15,16	1,0,0	22,7,14	0,0,0	146	99	1	1.0	0.967,1.0,1.0	1.0,1.0,1.0	-0.011
2875	ENSG00000285404.1	ENSG00000285404	chr22	+	31809610	31809647	31806121	31806191	31810520	31810641	2875	78,26,27	0,0,0	45,15,25	1,1,0	136	99	1	1.0	1.0,1.0,1.0	0.97,0.916,1.0	0.038
2876	ENSG00000100150.20	DEPDC5	chr22	+	31754861	31754979	31753994	31754164	31758545	31758633	2876	63,28,24	2,0,0	45,30,26	0,0,0	217	99	1	1.0	0.935,1.0,1.0	1.0,1.0,1.0	-0.022
2877	ENSG00000100150.20	DEPDC5	chr22	+	31766584	31766668	31764974	31765060	31768813	31768863	2877	64,23,26	1,0,0	30,29,29	0,0,0	183	99	1	1.0	0.972,1.0,1.0	1.0,1.0,1.0	-0.009
2878	ENSG00000100150.20	DEPDC5	chr22	+	31766603	31766668	31764974	31765060	31768813	31768863	2878	22,12,15	1,0,0	18,12,10	0,0,0	164	99	1	1.0	0.93,1.0,1.0	1.0,1.0,1.0	-0.023
2881	ENSG00000100150.20	DEPDC5	chr22	+	31831063	31831225	31819021	31819225	31833914	31833980	2881	1,0,0	2,4,4	0,0,2	4,3,4	261	99	1	1.0	0.159,0.0,0.0	0.0,0.0,0.159	0.0
2882	ENSG00000100150.20	DEPDC5	chr22	+	31831063	31831225	31822692	31822790	31833914	31833980	2882	1,0,1	16,6,12	0,0,2	8,14,7	261	99	1	1.0	0.023,0.0,0.031	0.0,0.0,0.098	-0.015
2884	ENSG00000100150.20	DEPDC5	chr22	+	31846833	31846967	31844744	31845237	31857444	31857553	2884	46,19,16	0,1,1	31,19,18	2,0,1	233	99	0.370299395749	1.0	1.0,0.89,0.872	0.868,1.0,0.884	0.003
2885	ENSG00000100150.20	DEPDC5	chr22	+	31861367	31861433	31857444	31857553	31870589	31870744	2885	2,3,2	18,9,8	3,4,0	13,0,5	165	99	0.614553328816	1.0	0.062,0.167,0.13	0.122,1.0,0.0	-0.254
2886	ENSG00000100150.20	DEPDC5	chr22	+	31876086	31876265	31874272	31874405	31879524	31879752	2886	19,9,6	4,0,3	19,10,11	1,0,2	278	99	0.031359706333	0.3294350415808863	0.628,1.0,0.416	0.871,1.0,0.662	-0.163
2887	ENSG00000100150.20	DEPDC5	chr22	+	31876156	31876265	31873826	31874405	31879524	31879752	2887	43,16,11	4,0,3	32,16,21	1,0,2	208	99	0.0477479512001	0.44701459687978295	0.837,1.0,0.636	0.938,1.0,0.833	-0.099
2888	ENSG00000100150.20	DEPDC5	chr22	+	31879524	31879752	31874272	31874405	31893581	31893751	2888	51,18,10	0,0,1	26,11,15	0,0,0	327	99	1	1.0	1.0,1.0,0.752	1.0,1.0,1.0	-0.083
2889	ENSG00000100150.20	DEPDC5	chr22	+	31895358	31895954	31893581	31893751	31897481	31897653	2889	4,3,1	6,4,1	2,6,4	2,2,3	695	99	0.237602938608	1.0	0.087,0.097,0.125	0.125,0.299,0.16	-0.092
2891	ENSG00000241878.12	PISD	chr22	-	31620552	31620599	31618976	31619836	31620995	31621142	2891	104,47,54	8,15,6	43,29,27	4,2,2	146	99	0.0737208759959	0.6051919714960402	0.898,0.68,0.859	0.879,0.908,0.902	-0.084
2892	ENSG00000241878.12	PISD	chr22	-	31620552	31620713	31618490	31619836	31620995	31621142	2892	364,195,154	8,15,6	176,101,114	4,2,2	260	99	0.0238624432681	0.2689901636556032	0.945,0.832,0.907	0.944,0.951,0.956	-0.056
2893	ENSG00000241878.12	PISD	chr22	-	31621648	31621885	31620995	31621472	31648100	31648276	2893	342,216,174	3,3,6	137,101,102	0,0,0	336	99	0.00168819179854	0.035845092398767514	0.971,0.955,0.895	1.0,1.0,1.0	-0.06
2894	ENSG00000241878.12	PISD	chr22	-	31623683	31623849	31621648	31621885	31625762	31626016	2894	55,39,34	2,2,6	18,19,25	0,1,0	265	99	0.000239360373615	0.007514482667785474	0.911,0.879,0.679	1.0,0.877,1.0	-0.136
2895	ENSG00000241878.12	PISD	chr22	-	31623683	31623849	31621648	31621885	31648100	31648276	2895	29,24,18	18,20,17	10,13,10	18,11,14	265	99	0.0777515943982	0.6275903999584014	0.376,0.31,0.283	0.172,0.306,0.211	0.093
2898	ENSG00000241878.12	PISD	chr22	-	31628002	31628210	31625762	31626016	31628852	31628981	2898	21,12,6	3,2,1	10,9,8	0,1,2	307	99	0.1219972462	0.8567683171437672	0.693,0.659,0.659	1.0,0.744,0.563	-0.099
2899	ENSG00000241878.12	PISD	chr22	-	31628002	31628210	31625762	31626016	31630521	31630799	2899	20,11,8	7,3,6	8,8,8	3,1,1	307	99	0.17939109453	1.0	0.48,0.542,0.301	0.462,0.721,0.721	-0.194
2900	ENSG00000241878.12	PISD	chr22	-	31628002	31628210	31625762	31626016	31630803	31630824	2900	20,11,6	4,2,0	8,8,8	2,1,0	307	99	0.145295074796	0.9635351057140249	0.617,0.639,1.0	0.563,0.721,1.0	-0.009
2901	ENSG00000241878.12	PISD	chr22	-	31628852	31628981	31625877	31626016	31629701	31630006	2901	7,2,2	0,1,1	4,2,3	0,1,0	228	99	1	1.0	1.0,0.465,0.465	1.0,0.465,1.0	-0.178
2902	ENSG00000241878.12	PISD	chr22	-	31628852	31628981	31625877	31626016	31629775	31629884	2902	6,2,2	0,1,0	2,1,3	0,0,0	228	99	1	1.0	1.0,0.465,1.0	1.0,1.0,1.0	-0.178
2903	ENSG00000241878.12	PISD	chr22	-	31628852	31628981	31625877	31626016	31630521	31630799	2903	6,2,2	7,3,6	3,1,3	3,1,1	228	99	0.436594442776	1.0	0.271,0.224,0.126	0.303,0.303,0.566	-0.184
2904	ENSG00000241878.12	PISD	chr22	-	31628852	31628981	31625877	31626016	31630803	31630862	2904	7,2,2	4,2,0	2,1,3	2,1,0	228	99	0.88173288566	1.0	0.432,0.303,1.0	0.303,0.303,1.0	0.043
2905	ENSG00000241878.12	PISD	chr22	-	31628852	31628981	31628002	31628210	31630521	31630799	2905	4,1,1	0,0,2	5,1,1	0,0,0	228	99	0.416754167471	1.0	1.0,1.0,0.178	1.0,1.0,1.0	-0.274
2907	ENSG00000241878.12	PISD	chr22	-	31629775	31629884	31625877	31626016	31630521	31630799	2907	1,1,0	7,3,6	0,0,1	3,1,1	208	99	1	1.0	0.064,0.137,0.0	0.0,0.0,0.322	-0.04
2908	ENSG00000241878.12	PISD	chr22	-	31629775	31629884	31628852	31628981	31630521	31630799	2908	1,0,0	0,0,0	0,0,1	1,0,0	208	99	1	1.0	1.0,NA,NA	0.0,NA,1.0	0.5
2910	ENSG00000241878.12	PISD	chr22	-	31632182	31632291	31625762	31626016	31648100	31648276	2910	1,1,0	4,4,5	3,0,0	2,3,4	208	99	1	1.0	0.106,0.106,0.0	0.417,0.0,0.0	-0.068
2911	ENSG00000241878.12	PISD	chr22	-	31648100	31648276	31625877	31626016	31662143	31662221	2911	142,77,65	1,0,1	52,40,37	0,0,0	275	99	1	1.0	0.981,1.0,0.959	1.0,1.0,1.0	-0.02
2912	ENSG00000241878.12	PISD	chr22	-	31650698	31650778	31648100	31648276	31662143	31662180	2912	138,67,68	0,1,2	47,32,61	0,0,0	179	99	1	1.0	1.0,0.974,0.95	1.0,1.0,1.0	-0.025
2913	ENSG00000198089.16	SFI1	chr22	+	31497247	31497348	31496557	31496637	31508254	31508376	2913	1,0,0	24,10,7	0,0,1	20,11,4	200	99	1	1.0	0.02,0.0,0.0	0.0,0.0,0.11	-0.03
2914	ENSG00000198089.16	SFI1	chr22	+	31521234	31521320	31508254	31508376	31528689	31528866	2914	0,0,0	16,8,4	0,0,1	9,16,8	185	99	1	1.0	0.0,0.0,0.0	0.0,0.0,0.063	-0.021
2915	ENSG00000198089.16	SFI1	chr22	+	31528689	31528863	31508254	31508376	31546860	31546971	2915	70,29,17	7,7,1	38,41,33	3,0,3	273	99	0.0433426829225	0.41732658199547584	0.784,0.6,0.86	0.821,1.0,0.8	-0.126
2916	ENSG00000198089.16	SFI1	chr22	+	31528689	31528863	31508254	31508376	31550253	31550348	2916	55,21,16	4,0,0	29,28,24	0,0,0	273	99	0.309804470352	1.0	0.833,1.0,1.0	1.0,1.0,1.0	-0.056
2917	ENSG00000198089.16	SFI1	chr22	+	31530591	31530784	31528689	31528863	31531057	31531105	2917	0,0,0	8,8,4	0,2,3	7,5,10	292	99	0.236197186957	1.0	0.0,0.0,0.0	0.0,0.119,0.092	-0.07
2918	ENSG00000198089.16	SFI1	chr22	+	31531057	31531129	31528689	31528863	31546860	31546971	2918	18,11,7	20,8,6	9,9,15	10,13,10	171	99	0.91008537777	1.0	0.343,0.443,0.403	0.343,0.286,0.465	0.032
2919	ENSG00000198089.16	SFI1	chr22	+	31531057	31531129	31528689	31528863	31550253	31550348	2919	4,8,4	5,0,5	6,4,8	1,0,1	171	99	0.000886234465614	0.021624622524269797	0.317,1.0,0.317	0.776,1.0,0.822	-0.321
2920	ENSG00000198089.16	SFI1	chr22	+	31546860	31546971	31508254	31508376	31550253	31550348	2920	74,36,21	4,0,0	35,23,26	0,0,0	210	99	0.672996092904	1.0	0.897,1.0,1.0	1.0,1.0,1.0	-0.034
2921	ENSG00000198089.16	SFI1	chr22	+	31546860	31546971	31508254	31508376	31561289	31561392	2921	8,7,3	0,0,0	3,2,4	0,1,0	210	99	1	1.0	1.0,1.0,1.0	1.0,0.485,1.0	0.172
2922	ENSG00000198089.16	SFI1	chr22	+	31546860	31546971	31528689	31528863	31550253	31550348	2922	87,37,26	5,0,5	42,36,33	1,0,1	210	99	0.00199125289347	0.04085477119646605	0.891,1.0,0.71	0.952,1.0,0.94	-0.097
2924	ENSG00000198089.16	SFI1	chr22	+	31550253	31550348	31508254	31508376	31561289	31561333	2924	4,0,0	0,0,0	1,0,0	0,1,0	194	99	1	1.0	1.0,NA,NA	1.0,0.0,NA	0.5
2926	ENSG00000198089.16	SFI1	chr22	+	31556941	31557059	31550253	31550348	31561289	31561333	2926	86,35,27	0,0,0	83,55,36	1,0,0	217	99	1	1.0	1.0,1.0,1.0	0.974,1.0,1.0	0.009
2927	ENSG00000198089.16	SFI1	chr22	+	31561289	31561392	31508254	31508376	31573057	31573214	2927	45,21,20	1,0,0	39,26,31	0,0,0	202	99	1	1.0	0.957,1.0,1.0	1.0,1.0,1.0	-0.014
2928	ENSG00000198089.16	SFI1	chr22	+	31561289	31561392	31556941	31557059	31573057	31573214	2928	90,35,32	0,0,0	80,53,41	1,1,1	202	99	0.409942344416	1.0	1.0,1.0,1.0	0.975,0.963,0.953	0.036
2929	ENSG00000198089.16	SFI1	chr22	+	31580271	31580364	31578381	31578452	31583874	31583877	2929	36,17,12	5,0,2	46,20,18	0,1,2	192	99	0.027649119209	0.3000611865939944	0.788,1.0,0.756	1.0,0.912,0.823	-0.064
2930	ENSG00000198089.16	SFI1	chr22	+	31602211	31602293	31589446	31589577	31604868	31604945	2930	24,9,8	0,0,0	17,17,15	0,1,0	181	99	1	1.0	1.0,1.0,1.0	1.0,0.903,1.0	0.032
2931	ENSG00000198089.16	SFI1	chr22	+	31602211	31602293	31589446	31589577	31606327	31606430	2931	28,9,9	2,2,1	18,24,18	2,3,1	181	99	0.919054828271	1.0	0.884,0.711,0.831	0.831,0.814,0.908	-0.042
2932	ENSG00000198089.16	SFI1	chr22	+	31602211	31602293	31589446	31589577	31607936	31608033	2932	23,7,8	0,0,1	17,18,13	0,0,0	181	99	1	1.0	1.0,1.0,0.814	1.0,1.0,1.0	-0.062
2933	ENSG00000198089.16	SFI1	chr22	+	31602606	31602785	31602211	31602293	31603743	31603819	2933	84,37,27	0,0,0	41,36,47	0,1,0	278	99	1	1.0	1.0,1.0,1.0	1.0,0.928,1.0	0.024
2934	ENSG00000198089.16	SFI1	chr22	+	31602606	31602785	31602211	31602293	31604308	31604404	2934	79,29,26	0,0,0	34,28,43	2,1,2	278	99	0.0106368461827	0.14779036520537392	1.0,1.0,1.0	0.858,0.909,0.884	0.116
2935	ENSG00000198089.16	SFI1	chr22	+	31602606	31602785	31602211	31602293	31604868	31604945	2935	64,28,24	3,2,0	34,28,39	1,0,2	278	99	0.357042938236	1.0	0.884,0.833,1.0	0.924,1.0,0.874	-0.027
2936	ENSG00000198089.16	SFI1	chr22	+	31602606	31602785	31602211	31602293	31606327	31606430	2936	64,30,24	6,2,1	34,28,39	2,7,5	278	99	0.162231455066	1.0	0.792,0.842,0.895	0.858,0.588,0.735	0.116
2937	ENSG00000198089.16	SFI1	chr22	+	31602606	31602785	31602211	31602293	31607936	31608033	2937	64,30,24	1,0,0	34,28,38	1,1,0	278	99	1	1.0	0.958,1.0,1.0	0.924,0.909,1.0	0.042
2938	ENSG00000198089.16	SFI1	chr22	+	31603743	31603819	31602211	31602293	31604308	31604404	2938	24,3,3	0,0,0	10,10,5	2,1,2	175	99	0.00522505017729	0.08561073452101081	1.0,1.0,1.0	0.739,0.85,0.586	0.275
2939	ENSG00000198089.16	SFI1	chr22	+	31603743	31603819	31602211	31602293	31604868	31604945	2939	0,0,0	3,2,0	0,1,0	1,0,2	175	99	1	1.0	0.0,0.0,NA	0.0,1.0,0.0	-0.333
2940	ENSG00000198089.16	SFI1	chr22	+	31603743	31603819	31602606	31602785	31604308	31604404	2940	44,12,6	15,1,2	17,17,14	0,0,5	175	99	0.0373835567759	0.37449184292635807	0.624,0.872,0.629	1.0,1.0,0.613	-0.163
2941	ENSG00000198089.16	SFI1	chr22	+	31603743	31603819	31602606	31602785	31604868	31604945	2941	16,7,2	0,0,0	6,6,7	0,0,1	175	99	1	1.0	1.0,1.0,1.0	1.0,1.0,0.798	0.067
2942	ENSG00000198089.16	SFI1	chr22	+	31604308	31604404	31602211	31602293	31604868	31604945	2942	33,15,7	3,2,0	29,22,17	1,0,2	195	99	0.154072832217	1.0	0.848,0.792,1.0	0.936,1.0,0.812	-0.036
2943	ENSG00000198089.16	SFI1	chr22	+	31604308	31604404	31602211	31602293	31606327	31606430	2943	1,1,0	6,2,1	2,1,2	2,7,5	195	99	0.0542865834638	0.48968841490830717	0.078,0.202,0.0	0.337,0.068,0.169	-0.098
2944	ENSG00000198089.16	SFI1	chr22	+	31604308	31604404	31602606	31602785	31604868	31604945	2944	48,16,9	0,0,0	27,21,20	0,0,1	195	99	1	1.0	1.0,1.0,1.0	1.0,1.0,0.91	0.03
2945	ENSG00000198089.16	SFI1	chr22	+	31604308	31604404	31602606	31602785	31606327	31606430	2945	16,2,2	0,2,0	0,0,5	0,0,1	195	99	1	1.0	1.0,0.337,1.0	NA,NA,0.717	0.062
2947	ENSG00000198089.16	SFI1	chr22	+	31604868	31604945	31589446	31589577	31606327	31606430	2947	39,7,14	2,2,1	26,21,19	2,3,1	176	99	0.911657432138	1.0	0.916,0.663,0.887	0.88,0.797,0.914	-0.042
2948	ENSG00000198089.16	SFI1	chr22	+	31604868	31604945	31602211	31602293	31606327	31606430	2948	42,9,14	6,2,1	27,20,21	2,7,5	176	99	0.352227594851	1.0	0.797,0.717,0.887	0.884,0.616,0.703	0.066
2949	ENSG00000198089.16	SFI1	chr22	+	31604868	31604945	31602606	31602785	31606327	31606430	2949	39,7,14	0,2,0	26,20,20	0,0,1	176	99	1	1.0	1.0,0.663,1.0	1.0,1.0,0.918	-0.085
2950	ENSG00000198089.16	SFI1	chr22	+	31604868	31604945	31604308	31604404	31606327	31606430	2950	72,22,21	1,1,0	53,40,35	0,0,0	176	99	1	1.0	0.976,0.925,1.0	1.0,1.0,1.0	-0.033
2951	ENSG00000198089.16	SFI1	chr22	+	31604868	31606430	31589446	31589577	31607936	31608033	2951	67,36,32	0,0,1	65,44,39	0,0,0	1661	99	1	1.0	1.0,1.0,0.656	1.0,1.0,1.0	-0.115
2952	ENSG00000198089.16	SFI1	chr22	+	31604868	31606430	31602211	31602293	31607936	31608033	2952	69,38,32	1,0,0	66,44,39	1,1,0	1661	99	1	1.0	0.804,1.0,1.0	0.797,0.724,1.0	0.094
2953	ENSG00000198089.16	SFI1	chr22	+	31604868	31606430	31602606	31602785	31607936	31608033	2953	67,36,32	0,2,0	65,44,40	0,0,0	1661	99	0.795243001613	1.0	1.0,0.518,1.0	1.0,1.0,1.0	-0.161
2954	ENSG00000198089.16	SFI1	chr22	+	31606327	31606430	31589446	31589577	31607936	31608033	2954	32,13,12	0,0,1	30,14,8	0,0,0	202	99	1	1.0	1.0,1.0,0.855	1.0,1.0,1.0	-0.048
2955	ENSG00000198089.16	SFI1	chr22	+	31606327	31606430	31602211	31602293	31607936	31608033	2955	36,13,12	1,0,0	30,18,12	1,1,0	202	99	1	1.0	0.946,1.0,1.0	0.936,0.898,1.0	0.037
2956	ENSG00000198089.16	SFI1	chr22	+	31606327	31606430	31602606	31602785	31607936	31608033	2956	30,13,11	0,2,0	28,11,8	0,0,0	202	99	1	1.0	1.0,0.761,1.0	1.0,1.0,1.0	-0.08
2957	ENSG00000198089.16	SFI1	chr22	+	31613141	31613216	31611765	31611840	31614788	31614860	2957	6,1,1	4,0,1	12,3,4	0,1,1	174	99	0.0120448052387	0.1620858601273716	0.46,1.0,0.363	1.0,0.631,0.695	-0.168
2958	ENSG00000198089.16	SFI1	chr22	+	31613353	31613530	31612772	31613216	31613601	31613715	2958	18,7,7	3,0,0	27,21,17	1,1,1	276	99	0.244516507711	1.0	0.683,1.0,1.0	0.906,0.883,0.859	0.012
2959	ENSG00000198089.16	SFI1	chr22	+	31613353	31613530	31612772	31613216	31614788	31614860	2959	17,7,7	0,0,0	26,21,17	1,0,0	276	99	1	1.0	1.0,1.0,1.0	0.903,1.0,1.0	0.032
2960	ENSG00000198089.16	SFI1	chr22	+	31613601	31613855	31613141	31613216	31614788	31614860	2960	42,14,10	0,0,0	34,31,18	1,0,0	353	99	1	1.0	1.0,1.0,1.0	0.905,1.0,1.0	0.032
2961	ENSG00000198089.16	SFI1	chr22	+	31613601	31613855	31613353	31613530	31614788	31614860	2961	42,14,10	2,0,0	36,31,18	2,1,1	353	99	0.149063626977	0.9802340240797409	0.855,1.0,1.0	0.835,0.897,0.835	0.096
2962	ENSG00000198089.16	SFI1	chr22	+	31614788	31614860	31611765	31611840	31615047	31615279	2962	21,8,1	1,3,0	11,9,9	0,0,0	171	99	0.129204448658	0.8914732252087177	0.924,0.607,1.0	1.0,1.0,1.0	-0.156
2963	ENSG00000198089.16	SFI1	chr22	+	31614788	31614860	31613601	31613855	31615047	31615279	2963	25,10,3	1,0,0	28,13,16	0,0,0	171	99	1	1.0	0.935,1.0,1.0	1.0,1.0,1.0	-0.022
2964	ENSG00000198089.16	SFI1	chr22	+	31615047	31615279	31611765	31611840	31616744	31616877	2964	84,53,26	1,2,0	71,64,34	0,0,0	331	99	0.516473678061	1.0	0.962,0.888,1.0	1.0,1.0,1.0	-0.05
2965	ENSG00000100105.18	PATZ1	chr22	-	31328786	31328859	31325808	31327309	31335691	31335863	2965	23,10,7	127,59,57	21,17,11	80,63,55	172	99	0.0944219625675	0.7192590077344425	0.094,0.089,0.066	0.131,0.134,0.103	-0.04
2966	ENSG00000100105.18	PATZ1	chr22	-	31328786	31328924	31325803	31327309	31335691	31335863	2966	34,14,4	127,59,57	25,16,11	80,63,55	237	99	0.357451812508	1.0	0.101,0.09,0.028	0.115,0.096,0.077	-0.023
2967	ENSG00000138942.17	RNF185	chr22	+	31182968	31183066	31160242	31160303	31187046	31187270	2967	6,1,2	64,46,51	9,2,2	41,18,29	197	99	0.0362515835148	0.3662726715596366	0.045,0.011,0.019	0.099,0.053,0.033	-0.037
2968	ENSG00000138942.17	RNF185	chr22	+	31182968	31183066	31160242	31160303	31192683	31192702	2968	2,0,1	15,3,14	0,0,0	9,2,1	197	99	0.301841051838	1.0	0.063,0.0,0.035	0.0,0.0,0.0	0.033
2969	ENSG00000138942.17	RNF185	chr22	+	31187046	31187270	31160181	31160303	31192683	31192702	2969	472,250,250	15,3,14	262,153,215	9,2,1	323	99	0.0585134099252	0.5157580431205715	0.906,0.962,0.846	0.899,0.959,0.985	-0.043
2970	ENSG00000138942.17	RNF185	chr22	+	31187046	31187270	31160181	31160303	31196935	31196990	2970	377,201,193	0,0,0	209,124,173	0,0,4	323	99	0.504822026121	1.0	1.0,1.0,1.0	1.0,1.0,0.93	0.023
2971	ENSG00000138942.17	RNF185	chr22	+	31187046	31187270	31160181	31160303	31201497	31201615	2971	376,202,195	3,0,1	210,122,169	3,1,1	323	99	0.807286882094	1.0	0.975,1.0,0.984	0.955,0.974,0.981	0.016
2972	ENSG00000138942.17	RNF185	chr22	+	31187046	31187270	31182968	31183066	31192683	31192702	2972	412,205,201	0,0,1	230,137,188	0,0,0	323	99	1	1.0	1.0,1.0,0.984	1.0,1.0,1.0	-0.005
2973	ENSG00000138942.17	RNF185	chr22	+	31192683	31192702	31160182	31160303	31196935	31197045	2973	12,8,13	0,0,0	3,3,5	0,0,4	118	99	0.158499683347	1.0	1.0,1.0,1.0	1.0,1.0,0.512	0.163
2974	ENSG00000138942.17	RNF185	chr22	+	31192683	31192702	31160182	31160303	31201497	31201615	2974	3,0,1	3,0,1	2,0,0	3,1,1	118	99	1	1.0	0.456,NA,0.456	0.359,0.0,0.0	0.336
2975	ENSG00000138942.17	RNF185	chr22	+	31192683	31192702	31187046	31187270	31195468	31195581	2975	50,30,17	1,0,0	38,17,23	1,0,0	118	99	1	1.0	0.977,1.0,1.0	0.97,1.0,1.0	0.002
2976	ENSG00000138942.17	RNF185	chr22	+	31192683	31192702	31187046	31187270	31196935	31197045	2976	32,24,23	2,0,0	19,9,26	0,2,4	118	99	0.0204074358115	0.23957937577902866	0.931,1.0,1.0	1.0,0.791,0.845	0.098
2977	ENSG00000138942.17	RNF185	chr22	+	31192683	31192702	31187046	31187270	31201497	31201615	2977	25,15,14	1,1,2	18,4,10	1,0,0	118	99	0.105698978982	0.7785568491720853	0.954,0.926,0.855	0.938,1.0,1.0	-0.068
2978	ENSG00000138942.17	RNF185	chr22	+	31195468	31195581	31187046	31187270	31196935	31196990	2978	404,176,141	2,0,0	286,151,163	0,2,4	212	99	0.572517435215	1.0	0.99,1.0,1.0	1.0,0.972,0.95	0.023
2979	ENSG00000138942.17	RNF185	chr22	+	31195468	31195581	31187046	31187270	31201497	31201615	2979	17,8,9	1,1,2	17,8,14	1,0,0	212	99	0.0600107036487	0.5252004312514348	0.888,0.789,0.678	0.888,1.0,1.0	-0.178
2980	ENSG00000138942.17	RNF185	chr22	+	31195468	31195581	31192683	31192702	31196935	31196990	2980	445,200,161	20,19,26	313,169,180	6,8,19	212	99	0.0383505418028	0.3810796603262608	0.912,0.831,0.743	0.961,0.908,0.816	-0.066
2981	ENSG00000138942.17	RNF185	chr22	+	31195468	31195581	31192683	31192702	31201497	31201615	2981	58,32,29	8,6,10	44,26,31	4,3,3	212	99	0.0483672713927	0.45109848139669223	0.772,0.714,0.575	0.837,0.802,0.828	-0.135
2982	ENSG00000138942.17	RNF185	chr22	+	31196935	31196990	31160181	31160303	31201497	31201615	2982	10,4,5	3,0,1	8,1,7	3,1,1	154	99	0.446555536045	1.0	0.682,1.0,0.763	0.632,0.391,0.818	0.201
2983	ENSG00000138942.17	RNF185	chr22	+	31196935	31196990	31160181	31160303	31204488	31204966	2983	0,0,0	0,0,1	0,0,3	0,0,2	154	99	1	1.0	NA,NA,0.0	NA,NA,0.491	-0.491
2984	ENSG00000138942.17	RNF185	chr22	+	31196935	31196990	31187046	31187270	31201497	31201615	2984	12,4,5	1,1,2	8,3,7	1,0,0	154	99	0.0936815353782	0.7152941002125727	0.885,0.72,0.616	0.837,1.0,1.0	-0.205
2985	ENSG00000138942.17	RNF185	chr22	+	31196935	31196990	31195468	31195581	31201497	31201615	2985	350,153,117	2,0,0	239,126,131	5,1,3	154	99	0.198789639812	1.0	0.991,1.0,1.0	0.968,0.988,0.966	0.023
2986	ENSG00000138942.17	RNF185	chr22	+	31196935	31197157	31160182	31160303	31201497	31201615	2986	44,18,20	3,0,1	29,17,27	3,1,1	321	99	0.488924107449	1.0	0.819,1.0,0.86	0.749,0.84,0.893	0.066
2987	ENSG00000138942.17	RNF185	chr22	+	31196935	31197157	31192683	31192702	31201497	31201615	2987	58,27,39	8,6,10	33,20,36	4,3,3	321	99	0.127948533797	0.885659716706059	0.691,0.581,0.546	0.718,0.673,0.787	-0.12
2988	ENSG00000138942.17	RNF185	chr22	+	31196935	31197157	31195468	31195581	31201497	31201615	2988	269,111,86	2,0,0	189,101,101	5,1,3	321	99	0.00407949706554	0.07088177527556191	0.976,1.0,1.0	0.921,0.969,0.912	0.058
2989	ENSG00000138942.17	RNF185	chr22	+	31201497	31201615	31160181	31160303	31204488	31204571	2989	3,0,1	0,0,1	3,1,1	0,0,2	217	99	1	1.0	1.0,NA,0.313	1.0,1.0,0.186	-0.072
2990	ENSG00000138942.17	RNF185	chr22	+	31201497	31201615	31196935	31196990	31204488	31204571	2990	179,88,79	0,1,0	124,68,83	0,0,1	217	99	1	1.0	1.0,0.976,1.0	1.0,1.0,0.974	0.001
2991	ENSG00000185133.14	INPP5J	chr22	+	31123895	31124005	31122922	31123119	31124141	31124263	2991	0,0,0	4,3,1	0,1,0	8,5,3	209	99	1	1.0	0.0,0.0,0.0	0.0,0.087,0.0	-0.029
2992	ENSG00000185133.14	INPP5J	chr22	+	31124141	31124263	31122922	31123119	31124844	31124881	2992	8,4,1	27,15,14	13,7,11	15,8,18	221	99	0.00107032992851	0.025102455252930513	0.117,0.107,0.031	0.28,0.282,0.215	-0.174
2993	ENSG00000185133.14	INPP5J	chr22	+	31124844	31124906	31122993	31123119	31126375	31126489	2993	24,10,12	0,0,1	13,6,13	2,0,0	161	99	1	1.0	1.0,1.0,0.881	0.8,1.0,1.0	0.027
2994	ENSG00000185133.14	INPP5J	chr22	+	31124844	31126010	31122965	31123119	31126375	31126489	2994	546,269,200	0,0,1	347,218,243	2,0,0	1265	99	1	1.0	1.0,1.0,0.94	0.931,1.0,1.0	0.003
2996	ENSG00000185133.14	INPP5J	chr22	+	31126920	31127037	31126612	31126721	31127356	31127532	2996	10,2,2	24,12,3	6,9,5	3,6,3	216	99	0.00112777997618	0.026168416506812724	0.16,0.071,0.234	0.478,0.407,0.433	-0.284
2997	ENSG00000185133.14	INPP5J	chr22	+	31133405	31133483	31133097	31133235	31133609	31133714	2997	84,29,35	3,5,2	42,34,54	0,4,3	177	99	0.493548037025	1.0	0.94,0.764,0.907	1.0,0.826,0.91	-0.042
2998	ENSG00000185133.14	INPP5J	chr22	+	31133609	31133714	31133097	31133235	31133912	31134636	2998	50,26,29	0,0,1	25,18,32	0,0,0	204	99	1	1.0	1.0,1.0,0.934	1.0,1.0,1.0	-0.022
2999	ENSG00000253352.10	TUG1	chr22	+	30971250	30971779	30969471	30969533	30972854	30973601	2999	986,365,297	0,0,0	1101,684,870	1,0,0	628	99	1	1.0	1.0,1.0,1.0	0.994,1.0,1.0	0.002
3000	ENSG00000253352.10	TUG1	chr22	+	30972047	30972172	30969268	30969386	30972854	30973587	3000	114,46,43	5,1,0	124,62,75	4,0,1	224	99	0.577018513632	1.0	0.91,0.953,1.0	0.932,1.0,0.971	-0.013
3001	ENSG00000253352.10	TUG1	chr22	+	30972047	30972172	30969268	30969386	30972923	30973601	3001	102,41,32	0,0,0	93,42,51	2,0,0	224	99	1	1.0	1.0,1.0,1.0	0.954,1.0,1.0	0.015
3002	ENSG00000253352.10	TUG1	chr22	+	30972047	30972172	30969471	30969533	30972854	30973587	3002	112,42,41	0,0,0	120,60,68	1,0,0	224	99	1	1.0	1.0,1.0,1.0	0.981,1.0,1.0	0.006
3003	ENSG00000253352.10	TUG1	chr22	+	30972047	30972172	30969471	30969533	30972923	30973601	3003	100,37,30	1,0,0	89,40,44	0,0,0	224	99	1	1.0	0.978,1.0,1.0	1.0,1.0,1.0	-0.007
3004	ENSG00000253352.10	TUG1	chr22	+	30972047	30972172	30970689	30971769	30972854	30973587	3004	112,41,41	0,1,0	121,58,67	1,0,0	224	99	1	1.0	1.0,0.948,1.0	0.982,1.0,1.0	-0.011
3006	ENSG00000253352.10	TUG1	chr22	+	30972047	30972172	30971196	30971610	30972854	30973587	3006	112,41,41	2,1,0	121,58,68	5,2,3	224	99	0.0178093093892	0.21629252964917922	0.961,0.948,1.0	0.914,0.928,0.909	0.053
3007	ENSG00000253352.10	TUG1	chr22	+	30972047	30972172	30971196	30971610	30972923	30973601	3007	100,36,30	1,0,0	90,38,44	0,3,3	224	99	0.0369601694589	0.3714973333800536	0.978,1.0,1.0	1.0,0.848,0.866	0.088
3008	ENSG00000253352.10	TUG1	chr22	+	30972047	30972172	30971366	30971779	30972854	30973587	3008	131,54,55	70,27,17	162,77,90	87,50,69	224	99	0.0969042950395	0.732986440925445	0.453,0.469,0.588	0.451,0.405,0.366	0.096
3009	ENSG00000253352.10	TUG1	chr22	+	30972047	30972172	30971366	30971779	30972923	30973601	3009	119,49,44	25,10,8	131,57,66	33,24,26	224	99	0.0285851170398	0.30770008090196793	0.678,0.684,0.709	0.637,0.512,0.529	0.131
3010	ENSG00000253352.10	TUG1	chr22	+	30972854	30973601	30969471	30969533	30975169	30976022	3010	1957,731,665	0,0,0	2024,1179,1494	0,0,1	846	99	1	1.0	1.0,1.0,1.0	1.0,1.0,0.994	0.002
3011	ENSG00000167065.14	DUSP18	chr22	-	30663012	30663260	30652050	30652297	30663403	30663506	3011	38,20,14	0,0,0	41,20,37	2,2,3	347	99	0.000176309708616	0.005907897774979834	1.0,1.0,1.0	0.854,0.74,0.779	0.209
3013	ENSG00000167065.14	DUSP18	chr22	-	30663403	30664080	30652050	30652297	30667461	30667843	3013	178,71,54	0,1,1	136,98,90	0,0,0	776	99	1	1.0	1.0,0.901,0.873	1.0,1.0,1.0	-0.075
3014	ENSG00000167065.14	DUSP18	chr22	-	30664954	30665121	30663514	30664080	30666806	30667860	3014	18,4,9	3,0,0	13,10,13	2,0,0	266	99	0.824607912575	1.0	0.691,1.0,1.0	0.708,1.0,1.0	-0.006
3015	ENSG00000167065.14	DUSP18	chr22	-	30664954	30665121	30663514	30664080	30667461	30667885	3015	20,5,17	15,6,5	19,15,18	13,11,7	266	99	0.889803409715	1.0	0.332,0.237,0.559	0.352,0.337,0.489	-0.017
3016	ENSG00000167065.14	DUSP18	chr22	-	30666806	30666938	30652095	30652297	30667461	30667887	3016	0,1,0	0,1,1	2,0,0	0,0,0	231	99	1	1.0	NA,0.3,0.0	1.0,NA,NA	-0.85
3021	ENSG00000242114.6	MTFP1	chr22	+	30426716	30426844	30425622	30425946	30428461	30429053	3021	341,193,143	1,0,4	155,127,121	0,0,0	227	99	0.775429827129	1.0	0.993,1.0,0.94	1.0,1.0,1.0	-0.022
3022	ENSG00000242114.6	MTFP1	chr22	+	30427121	30427403	30426716	30426844	30428461	30428643	3022	593,287,258	10,9,4	258,162,186	9,2,5	381	99	0.582809910444	1.0	0.939,0.892,0.944	0.882,0.955,0.906	0.011
3023	ENSG00000242114.6	MTFP1	chr22	+	30427170	30427403	30426716	30426844	30428461	30429054	3023	664,332,286	10,9,4	299,190,203	9,2,5	332	99	0.602607581854	1.0	0.952,0.917,0.955	0.908,0.966,0.924	0.009
3024	ENSG00000242114.6	MTFP1	chr22	+	30427239	30427403	30426716	30426844	30428461	30428951	3024	509,235,212	10,9,4	217,132,146	9,2,5	263	99	0.531096517903	1.0	0.95,0.908,0.952	0.901,0.961,0.917	0.01
3026	ENSG00000100003.18	SEC14L2	chr22	+	30399642	30399718	30396994	30397170	30406341	30406385	3026	13,5,2	2,1,0	13,14,12	0,1,0	175	99	0.838734043049	1.0	0.786,0.739,1.0	1.0,0.888,1.0	-0.121
3028	ENSG00000100003.18	SEC14L2	chr22	+	30406341	30406385	30399642	30399718	30409186	30409282	3028	2,0,0	1,0,0	1,2,1	0,0,0	143	99	1	1.0	0.581,NA,NA	1.0,1.0,1.0	-0.419
3029	ENSG00000100003.18	SEC14L2	chr22	+	30407094	30407154	30406341	30406385	30407414	30407477	3029	10,9,4	0,0,0	22,10,8	1,0,0	159	99	1	1.0	1.0,1.0,1.0	0.932,1.0,1.0	0.023
3031	ENSG00000100003.18	SEC14L2	chr22	+	30409106	30409282	30407414	30407603	30409425	30409477	3031	3,3,3	0,0,1	7,6,4	1,0,0	275	99	1	1.0	1.0,1.0,0.519	0.716,1.0,1.0	-0.066
3032	ENSG00000100003.18	SEC14L2	chr22	+	30409186	30409282	30407414	30407603	30409425	30409486	3032	14,8,12	0,0,1	17,22,21	1,0,0	195	99	1	1.0	1.0,1.0,0.859	0.896,1.0,1.0	-0.012
3034	ENSG00000100003.18	SEC14L2	chr22	+	30415758	30416087	30410595	30410679	30416233	30416403	3034	18,8,7	2,0,0	35,11,12	3,0,0	428	99	0.78033340134	1.0	0.676,1.0,1.0	0.73,1.0,1.0	-0.018
3035	ENSG00000100003.18	SEC14L2	chr22	+	30415947	30416087	30410595	30410679	30416233	30416403	3035	16,5,3	2,0,0	15,3,8	3,0,0	239	99	0.654152154119	1.0	0.768,1.0,1.0	0.674,1.0,1.0	0.031
3036	ENSG00000099999.15	RNF215	chr22	-	30379481	30379622	30377819	30378142	30379710	30379780	3036	38,17,9	0,0,0	34,15,21	0,0,1	240	99	1	1.0	1.0,1.0,1.0	1.0,1.0,0.897	0.034
3037	ENSG00000099999.15	RNF215	chr22	-	30379547	30379622	30377819	30378142	30379710	30379780	3037	9,6,5	0,0,0	14,7,13	0,0,1	174	99	1	1.0	1.0,1.0,1.0	1.0,1.0,0.881	0.04
3038	ENSG00000099999.15	RNF215	chr22	-	30380281	30380401	30380061	30380205	30384338	30384495	3038	84,46,20	1,0,0	77,39,62	0,0,0	219	99	1	1.0	0.974,1.0,1.0	1.0,1.0,1.0	-0.009
3039	ENSG00000099999.15	RNF215	chr22	-	30386069	30386141	30385903	30385989	30386615	30386759	3039	54,32,14	2,2,3	42,26,37	6,0,3	171	99	0.747931002878	1.0	0.94,0.903,0.73	0.802,1.0,0.877	-0.035
3040	ENSG00000099999.15	RNF215	chr22	-	30386615	30386759	30385903	30385989	30387028	30387125	3040	72,20,34	0,0,0	58,36,50	1,0,0	243	99	1	1.0	1.0,1.0,1.0	0.959,1.0,1.0	0.014
3041	ENSG00000248751.6	ENSG00000248751	chr22	-	30286262	30286376	30286015	30286098	30286824	30286948	3041	1,1,2	4,1,1	11,4,8	3,2,0	213	99	0.00249428953426	0.04859442553140044	0.104,0.317,0.482	0.63,0.482,1.0	-0.403
3046	ENSG00000248751.6	ENSG00000248751	chr22	-	30294940	30295055	30294795	30294861	30295736	30295843	3046	118,64,74	1,0,0	83,42,48	0,0,0	214	99	1	1.0	0.982,1.0,1.0	1.0,1.0,1.0	-0.006
3053	ENSG00000100325.15	ASCC2	chr22	-	29793359	29793676	29792432	29792535	29800990	29801110	3053	1018,532,386	0,2,0	615,331,405	0,0,0	416	99	1	1.0	1.0,0.984,1.0	1.0,1.0,1.0	-0.005
3054	ENSG00000100325.15	ASCC2	chr22	-	29800990	29801110	29793359	29793676	29804637	29804824	3054	601,304,219	0,0,0	345,191,229	0,1,0	219	99	1	1.0	1.0,1.0,1.0	1.0,0.989,1.0	0.004
3055	ENSG00000100325.15	ASCC2	chr22	-	29801993	29802208	29800990	29801110	29804637	29804824	3055	773,378,285	0,0,2	438,273,326	1,0,1	314	99	1	1.0	1.0,1.0,0.978	0.993,1.0,0.99	-0.002
3056	ENSG00000100325.15	ASCC2	chr22	-	29802114	29802208	29800990	29801110	29804637	29804830	3056	208,109,59	0,0,2	121,72,86	1,0,1	193	99	1	1.0	1.0,1.0,0.938	0.984,1.0,0.978	-0.008
3057	ENSG00000100325.15	ASCC2	chr22	-	29808110	29808185	29806796	29806904	29813429	29813542	3057	174,97,71	5,5,1	98,60,81	3,2,3	174	99	0.851617643819	1.0	0.952,0.917,0.976	0.949,0.945,0.939	0.004
3058	ENSG00000100325.15	ASCC2	chr22	-	29815171	29815289	29814656	29814767	29816005	29816073	3058	1,0,3	231,117,72	1,1,0	113,76,98	217	99	1	1.0	0.002,0.0,0.019	0.004,0.006,0.0	0.004
3059	ENSG00000100325.15	ASCC2	chr22	-	29822334	29822395	29816005	29816073	29825086	29825257	3059	122,58,61	3,4,0	82,51,62	1,1,0	160	99	0.0761885501912	0.6190648755248944	0.962,0.9,1.0	0.981,0.969,1.0	-0.029
3060	ENSG00000100325.15	ASCC2	chr22	-	29822334	29822464	29816005	29816073	29825086	29825257	3060	439,209,218	3,4,0	237,158,182	1,1,0	229	99	0.630074332767	1.0	0.984,0.958,1.0	0.99,0.986,1.0	-0.011
3061	ENSG00000100325.15	ASCC2	chr22	-	29825086	29825257	29816005	29816073	29832244	29832342	3061	257,148,88	0,1,0	129,94,87	0,0,0	270	99	1	1.0	1.0,0.982,1.0	1.0,1.0,1.0	-0.006
3062	ENSG00000100325.15	ASCC2	chr22	-	29825086	29825257	29822141	29822464	29838177	29838274	3062	466,246,197	2,0,0	243,168,171	0,0,0	270	99	1	1.0	0.988,1.0,1.0	1.0,1.0,1.0	-0.004
3063	ENSG00000100325.15	ASCC2	chr22	-	29825086	29825257	29822334	29822395	29825621	29825780	3063	459,235,173	0,0,0	280,167,172	0,0,1	270	99	1	1.0	1.0,1.0,1.0	1.0,1.0,0.984	0.005
3064	ENSG00000100325.15	ASCC2	chr22	-	29825621	29825780	29825086	29825257	29832244	29832342	3064	736,311,267	18,6,1	457,278,306	1,4,3	258	99	0.00754715200663	0.11362969805539389	0.94,0.952,0.99	0.994,0.964,0.975	-0.017
3065	ENSG00000100325.15	ASCC2	chr22	-	29825621	29825780	29825086	29825257	29838177	29838228	3065	389,178,155	0,0,0	247,144,163	1,0,0	258	99	1	1.0	1.0,1.0,1.0	0.99,1.0,1.0	0.003
3066	ENSG00000100325.15	ASCC2	chr22	-	29827476	29827600	29825621	29825780	29832244	29832342	3066	42,24,26	357,139,118	26,19,20	218,134,145	223	99	0.381412602801	1.0	0.05,0.071,0.089	0.05,0.059,0.058	0.014
3067	ENSG00000100325.15	ASCC2	chr22	-	29827476	29827600	29825621	29825780	29833540	29833614	3067	20,12,15	1,0,0	11,12,13	1,0,0	223	99	1	1.0	0.899,1.0,1.0	0.83,1.0,1.0	0.023
3068	ENSG00000100325.15	ASCC2	chr22	-	29827476	29827600	29825621	29825780	29834488	29834550	3068	21,14,15	7,1,3	12,13,12	5,0,4	223	99	0.944314555387	1.0	0.571,0.861,0.689	0.516,1.0,0.571	0.011
3069	ENSG00000100325.15	ASCC2	chr22	-	29827476	29827600	29825621	29825780	29838177	29838274	3069	20,12,15	10,6,6	11,13,12	5,0,2	223	99	0.0484419410436	0.45165919104098295	0.47,0.47,0.526	0.494,1.0,0.727	-0.252
3070	ENSG00000100325.15	ASCC2	chr22	-	29832244	29832342	29825086	29825257	29838177	29838274	3070	64,31,24	0,0,0	23,21,16	1,0,0	197	99	1	1.0	1.0,1.0,1.0	0.92,1.0,1.0	0.027
3071	ENSG00000100325.15	ASCC2	chr22	-	29832244	29832342	29825621	29825780	29833540	29833614	3071	364,142,121	1,0,0	224,135,149	1,0,0	197	99	1	1.0	0.995,1.0,1.0	0.991,1.0,1.0	0.001
3072	ENSG00000100325.15	ASCC2	chr22	-	29832244	29832342	29825621	29825780	29834441	29834550	3072	365,143,118	0,0,1	220,136,149	0,1,0	197	99	1	1.0	1.0,1.0,0.983	1.0,0.986,1.0	-0.001
3073	ENSG00000100325.15	ASCC2	chr22	-	29832244	29832342	29825621	29825780	29834488	29834550	3073	408,157,145	7,1,3	253,156,180	5,0,4	197	99	0.872682267829	1.0	0.967,0.987,0.96	0.962,1.0,0.958	-0.002
3074	ENSG00000100325.15	ASCC2	chr22	-	29832244	29832342	29825621	29825780	29838177	29838274	3074	403,164,141	10,6,6	240,151,158	5,0,2	197	99	0.00992186215957	0.14044615317019413	0.953,0.932,0.922	0.96,1.0,0.975	-0.043
3075	ENSG00000100325.15	ASCC2	chr22	-	29832244	29832342	29827476	29827600	29833540	29833614	3075	29,15,14	0,0,0	21,8,12	0,0,1	197	99	1	1.0	1.0,1.0,1.0	1.0,1.0,0.858	0.047
3076	ENSG00000100325.15	ASCC2	chr22	-	29832244	29832342	29827476	29827600	29834488	29834550	3076	73,30,38	1,2,0	50,29,43	1,1,0	197	99	1	1.0	0.973,0.883,1.0	0.962,0.936,1.0	-0.014
3077	ENSG00000100325.15	ASCC2	chr22	-	29832244	29832342	29827476	29827600	29838177	29838274	3077	68,37,34	0,0,0	37,24,21	0,1,0	197	99	1	1.0	1.0,1.0,1.0	1.0,0.923,1.0	0.026
3078	ENSG00000100325.15	ASCC2	chr22	-	29833540	29833614	29825621	29825780	29834488	29834550	3078	2,0,3	7,1,3	1,0,2	5,0,4	173	99	1	1.0	0.141,0.0,0.364	0.103,NA,0.222	0.006
3079	ENSG00000100325.15	ASCC2	chr22	-	29833540	29833614	29825621	29825780	29838177	29838228	3079	1,0,0	10,6,6	1,0,0	5,0,2	173	99	1	1.0	0.054,0.0,0.0	0.103,NA,0.0	-0.034
3080	ENSG00000100325.15	ASCC2	chr22	-	29833540	29833614	29827476	29827600	29834488	29834550	3080	1,0,3	1,2,0	0,0,3	1,1,0	173	99	0.573790404691	1.0	0.364,0.0,1.0	0.0,0.0,1.0	0.121
3082	ENSG00000100325.15	ASCC2	chr22	-	29833540	29833614	29832244	29832342	29834488	29834550	3082	8,3,6	51,18,27	5,1,6	35,22,35	173	99	0.381426062968	1.0	0.082,0.087,0.113	0.076,0.025,0.089	0.031
3083	ENSG00000100325.15	ASCC2	chr22	-	29833540	29833614	29832244	29832342	29838177	29838228	3083	7,2,3	46,25,23	5,1,4	22,17,13	173	99	0.545457179654	1.0	0.08,0.044,0.069	0.115,0.033,0.15	-0.035
3084	ENSG00000100325.15	ASCC2	chr22	-	29834441	29834550	29825621	29825780	29838177	29838274	3084	18,11,8	10,6,6	14,13,11	5,0,2	208	99	0.0107455136024	0.14892692715918462	0.461,0.466,0.388	0.571,1.0,0.724	-0.327
3085	ENSG00000100325.15	ASCC2	chr22	-	29834441	29834550	29832244	29832342	29838177	29838274	3085	26,15,7	46,25,23	16,14,15	22,17,13	208	99	0.0687397129421	0.5762791414801266	0.212,0.222,0.127	0.257,0.282,0.354	-0.111
3086	ENSG00000100325.15	ASCC2	chr22	-	29834488	29834550	29825621	29825780	29838177	29838261	3086	21,7,7	10,6,6	17,6,10	5,0,2	161	99	0.0135478494786	0.17658622886063682	0.564,0.418,0.418	0.676,1.0,0.755	-0.344
3087	ENSG00000100325.15	ASCC2	chr22	-	29834488	29834550	29827476	29827600	29838177	29838261	3087	15,8,4	0,0,0	13,7,6	0,1,0	161	99	1	1.0	1.0,1.0,1.0	1.0,0.811,1.0	0.063
3088	ENSG00000100325.15	ASCC2	chr22	-	29834488	29834550	29832244	29832342	29838177	29838261	3088	65,22,31	46,25,23	47,27,41	22,17,13	161	99	0.0266229956704	0.29169902611846144	0.465,0.351,0.453	0.568,0.494,0.66	-0.151
3091	ENSG00000186575.19	NF2	chr22	+	29628657	29628773	29603567	29604112	29636750	29636876	3091	12,4,6	209,116,105	11,3,8	128,81,112	215	99	0.406062184758	1.0	0.026,0.016,0.026	0.038,0.017,0.032	-0.006
3092	ENSG00000186575.19	NF2	chr22	+	29636750	29636876	29603555	29604112	29639089	29639212	3092	577,326,290	3,3,3	390,203,254	0,2,1	225	99	0.76018927661	1.0	0.988,0.98,0.977	1.0,0.978,0.991	-0.008
3093	ENSG00000186575.19	NF2	chr22	+	29636750	29636876	29603555	29604112	29642201	29642285	3093	348,192,172	7,7,3	233,129,155	5,1,0	225	99	0.0411825766249	0.40198918829658375	0.956,0.923,0.962	0.953,0.983,1.0	-0.032
3094	ENSG00000186575.19	NF2	chr22	+	29639089	29639212	29603998	29604112	29642201	29642285	3094	136,98,68	7,7,3	80,49,70	5,1,0	222	99	0.0617662576132	0.5356987246680821	0.897,0.862,0.91	0.877,0.956,1.0	-0.055
3095	ENSG00000186575.19	NF2	chr22	+	29639089	29639212	29636750	29636876	29642201	29642285	3095	373,232,189	11,3,6	242,127,173	5,6,5	222	99	0.770251255755	1.0	0.938,0.972,0.934	0.956,0.904,0.939	0.015
3096	ENSG00000186575.19	NF2	chr22	+	29642201	29642285	29603726	29604112	29654656	29654725	3096	182,116,88	0,0,1	98,56,61	0,0,1	183	99	1	1.0	1.0,1.0,0.979	1.0,1.0,0.971	0.003
3097	ENSG00000186575.19	NF2	chr22	+	29654974	29655080	29654656	29654725	29655593	29655676	3097	0,0,0	284,158,152	1,0,0	166,104,97	205	99	1	1.0	0.0,0.0,0.0	0.003,0.0,0.0	-0.001
3098	ENSG00000186575.19	NF2	chr22	+	29658188	29658264	29655593	29655676	29661204	29661339	3098	427,281,207	0,0,0	284,177,200	1,0,0	175	99	1	1.0	1.0,1.0,1.0	0.994,1.0,1.0	0.002
3099	ENSG00000186575.19	NF2	chr22	+	29661204	29661339	29642201	29642285	29671825	29671948	3099	165,80,73	0,2,0	92,72,66	0,0,0	234	99	1	1.0	1.0,0.944,1.0	1.0,1.0,1.0	-0.019
3100	ENSG00000186575.19	NF2	chr22	+	29661204	29661339	29658188	29658264	29664989	29665064	3100	660,366,303	0,2,0	406,290,298	0,0,0	234	99	1	1.0	1.0,0.987,1.0	1.0,1.0,1.0	-0.004
3101	ENSG00000186575.19	NF2	chr22	+	29664989	29665064	29661204	29661339	29668332	29668446	3101	384,200,174	0,1,0	239,148,165	1,0,0	174	99	1	1.0	1.0,0.991,1.0	0.993,1.0,1.0	-0.001
3102	ENSG00000186575.19	NF2	chr22	+	29664989	29665064	29661204	29661339	29671825	29671948	3102	134,80,77	0,0,0	81,64,76	0,0,1	174	99	1	1.0	1.0,1.0,1.0	1.0,1.0,0.977	0.008
3103	ENSG00000186575.19	NF2	chr22	+	29668332	29668446	29661204	29661339	29671825	29671948	3103	515,249,224	0,0,0	315,164,246	0,0,1	213	99	1	1.0	1.0,1.0,1.0	1.0,1.0,0.991	0.003
3104	ENSG00000186575.19	NF2	chr22	+	29668332	29668446	29664989	29665064	29671825	29671948	3104	781,375,326	1,1,1	483,254,336	2,0,0	213	99	1	1.0	0.997,0.994,0.993	0.991,1.0,1.0	-0.002
3105	ENSG00000186575.19	NF2	chr22	+	29671825	29671948	29668332	29668446	29673268	29673486	3105	898,425,415	0,0,1	526,321,416	0,1,0	222	99	1	1.0	1.0,1.0,0.995	1.0,0.993,1.0	0.001
3106	ENSG00000186575.19	NF2	chr22	+	29671912	29671948	29668332	29668446	29673268	29673486	3106	104,48,47	0,0,1	58,47,46	0,1,0	135	99	1	1.0	1.0,1.0,0.972	1.0,0.972,1.0	0.0
3108	ENSG00000186575.19	NF2	chr22	+	29678195	29678323	29674835	29674941	29694751	29694945	3108	481,258,242	0,0,0	278,198,220	1,0,0	227	99	1	1.0	1.0,1.0,1.0	0.992,1.0,1.0	0.003
3109	ENSG00000186575.19	NF2	chr22	+	29681438	29681601	29678195	29678323	29683019	29683064	3109	810,406,341	0,0,0	447,336,328	0,1,0	262	99	1	1.0	1.0,1.0,1.0	1.0,0.992,1.0	0.003
3110	ENSG00000186575.19	NF2	chr22	+	29681438	29681601	29678195	29678323	29694751	29694945	3110	876,455,405	7,9,4	489,365,344	5,0,2	262	99	0.0415325839946	0.4044391384007689	0.979,0.95,0.975	0.974,1.0,0.985	-0.018
3111	ENSG00000186575.19	NF2	chr22	+	29683019	29683064	29678195	29678323	29694751	29694811	3111	33,5,11	7,9,4	15,20,9	5,0,2	144	99	0.0360195375657	0.36454515288520006	0.764,0.276,0.654	0.673,1.0,0.756	-0.245
3112	ENSG00000186575.19	NF2	chr22	+	29683019	29683064	29681438	29681601	29694751	29694811	3112	79,48,29	120,94,84	48,44,37	79,58,48	144	99	0.089800040875	0.6955805940857621	0.312,0.26,0.192	0.295,0.343,0.346	-0.073
3113	ENSG00000186575.19	NF2	chr22	+	29683019	29683079	29678195	29678323	29694751	29694811	3113	0,1,0	7,9,4	1,2,0	5,0,2	159	99	0.299018814728	1.0	0.0,0.065,0.0	0.111,1.0,0.0	-0.349
3114	ENSG00000186575.19	NF2	chr22	+	29683019	29683079	29681438	29681601	29694751	29694811	3114	29,21,15	120,94,84	22,17,18	79,58,48	159	99	0.124387196254	0.8684070610283607	0.131,0.122,0.1	0.148,0.154,0.189	-0.046
3115	ENSG00000100263.14	RHBDD3	chr22	-	29260701	29260868	29260325	29260613	29261199	29261425	3115	126,100,84	1,3,3	67,61,65	1,2,6	266	99	0.225999776018	1.0	0.979,0.925,0.912	0.961,0.919,0.801	0.045
3116	ENSG00000100263.14	RHBDD3	chr22	-	29261199	29261425	29260325	29260613	29265478	29265668	3116	56,34,37	4,2,5	50,37,36	2,1,0	325	99	0.00256562742772	0.04969428926710144	0.81,0.838,0.693	0.884,0.919,1.0	-0.154
3117	ENSG00000100263.14	RHBDD3	chr22	-	29265478	29265668	29261199	29261425	29267425	29267577	3117	656,331,351	0,2,0	297,276,283	0,0,0	289	99	1	1.0	1.0,0.983,1.0	1.0,1.0,1.0	-0.006
3118	ENSG00000100263.14	RHBDD3	chr22	-	29265478	29265668	29263834	29264218	29267425	29267577	3118	669,337,355	0,0,1	298,279,286	0,0,0	289	99	1	1.0	1.0,1.0,0.992	1.0,1.0,1.0	-0.003
3119	ENSG00000183762.13	KREMEN1	chr22	+	29094257	29094420	29073034	29073227	29098861	29098953	3119	226,100,63	2,0,0	160,94,114	1,1,1	262	99	1	1.0	0.977,1.0,1.0	0.984,0.973,0.977	0.014
3120	ENSG00000183762.13	KREMEN1	chr22	+	29094257	29094420	29073034	29073227	29121356	29121481	3120	168,81,47	0,0,0	120,67,89	0,1,0	262	99	1	1.0	1.0,1.0,1.0	1.0,0.962,1.0	0.013
3121	ENSG00000183762.13	KREMEN1	chr22	+	29098861	29098953	29073034	29073227	29121356	29121481	3121	98,25,34	0,0,0	79,48,68	0,1,0	191	99	1	1.0	1.0,1.0,1.0	1.0,0.961,1.0	0.013
3122	ENSG00000183762.13	KREMEN1	chr22	+	29098861	29098953	29094257	29094420	29121356	29121481	3122	154,44,50	0,0,0	121,75,93	3,2,1	191	99	0.335424882774	1.0	1.0,1.0,1.0	0.954,0.951,0.98	0.038
3123	ENSG00000183762.13	KREMEN1	chr22	+	29098861	29098953	29094257	29094420	29125262	29125416	3123	65,20,15	0,0,1	43,34,30	0,0,0	191	99	1	1.0	1.0,1.0,0.886	1.0,1.0,1.0	-0.038
3124	ENSG00000183762.13	KREMEN1	chr22	+	29121356	29121481	29094257	29094420	29125262	29125416	3124	145,60,49	0,0,1	105,68,63	0,0,0	224	99	1	1.0	1.0,1.0,0.956	1.0,1.0,1.0	-0.015
3125	ENSG00000183762.13	KREMEN1	chr22	+	29121356	29121481	29098861	29098953	29125262	29125416	3125	249,90,88	14,2,1	185,117,139	4,7,9	224	99	0.613627612109	1.0	0.887,0.952,0.975	0.953,0.881,0.872	0.036
3126	ENSG00000183762.13	KREMEN1	chr22	+	29121356	29121481	29098861	29098953	29137341	29137674	3126	133,43,47	7,3,6	104,69,90	6,5,11	224	99	0.631032202677	1.0	0.894,0.864,0.776	0.885,0.859,0.783	0.002
3127	ENSG00000183762.13	KREMEN1	chr22	+	29125262	29125416	29098861	29098953	29137341	29137674	3127	177,62,57	7,3,6	125,68,89	6,5,11	253	99	0.296962315844	1.0	0.908,0.89,0.788	0.891,0.842,0.76	0.031
3128	ENSG00000183762.13	KREMEN1	chr22	+	29125262	29125416	29121356	29121481	29137341	29137674	3128	280,107,97	1,0,0	202,109,129	0,0,0	253	99	1	1.0	0.991,1.0,1.0	1.0,1.0,1.0	-0.003
3129	ENSG00000183762.13	KREMEN1	chr22	+	29140281	29140366	29138623	29138782	29141943	29142100	3129	351,125,100	0,2,0	251,146,148	0,0,0	184	99	1	1.0	1.0,0.971,1.0	1.0,1.0,1.0	-0.01
3130	ENSG00000183762.13	KREMEN1	chr22	+	29140281	29140366	29138623	29138833	29141943	29142100	3130	281,119,107	0,0,0	216,129,137	0,2,0	184	99	1	1.0	1.0,1.0,1.0	1.0,0.972,1.0	0.009
3132	ENSG00000226471.7	ENSG00000226471	chr22	+	28844126	28844199	28821971	28822179	28848390	28848559	3132	1,0,0	1,2,0	1,3,2	0,0,0	172	99	1	1.0	0.365,0.0,NA	1.0,1.0,1.0	-0.818
3133	ENSG00000159873.10	CCDC117	chr22	+	28773724	28773778	28772673	28773034	28780947	28781172	3133	389,122,155	0,1,0	271,156,182	4,3,8	153	99	0.00179178546871	0.03762773727092633	1.0,0.987,1.0	0.978,0.971,0.936	0.034
3134	ENSG00000159873.10	CCDC117	chr22	+	28773724	28773778	28772703	28773223	28780947	28781172	3134	163,59,70	1,0,0	125,63,72	0,0,1	153	99	1	1.0	0.991,1.0,1.0	1.0,1.0,0.979	0.004
3135	ENSG00000159873.10	CCDC117	chr22	+	28780947	28781172	28773724	28773778	28783507	28783645	3135	1283,439,471	1,1,1	792,455,541	2,1,1	324	99	1	1.0	0.997,0.993,0.993	0.992,0.993,0.994	0.001
3136	ENSG00000180957.19	PITPNB	chr22	-	27854853	27854939	27851668	27853663	27858386	27858509	3136	2040,1062,976	39,21,17	867,475,468	42,42,52	185	99	0	0.0	0.966,0.964,0.968	0.917,0.858,0.828	0.098
3137	ENSG00000180957.19	PITPNB	chr22	-	27873737	27873815	27860130	27860241	27894554	27894638	3137	1600,787,737	4,3,6	717,391,441	2,0,2	177	99	1	1.0	0.996,0.993,0.986	0.995,1.0,0.992	-0.004
3138	ENSG00000180957.19	PITPNB	chr22	-	27873737	27873815	27860130	27860241	27910963	27911109	3138	818,402,374	0,1,3	397,213,220	0,0,1	177	99	1	1.0	1.0,0.996,0.986	1.0,1.0,0.992	-0.003
3139	ENSG00000180957.19	PITPNB	chr22	-	27894554	27894638	27873737	27873815	27896551	27896626	3139	1297,644,615	3,0,0	563,318,370	0,0,0	183	99	1	1.0	0.996,1.0,1.0	1.0,1.0,1.0	-0.001
3140	ENSG00000180957.19	PITPNB	chr22	-	27896551	27896626	27873737	27873815	27910963	27911109	3140	3,0,0	0,0,2	2,1,0	0,2,2	174	99	1	1.0	1.0,NA,0.0	1.0,0.221,0.0	0.093
3141	ENSG00000180957.19	PITPNB	chr22	-	27897129	27897137	27896551	27896626	27910963	27911109	3141	49,29,15	0,0,0	16,8,7	3,1,0	107	99	0.293943762052	1.0	1.0,1.0,1.0	0.831,0.881,1.0	0.096
3142	ENSG00000180957.19	PITPNB	chr22	-	27897800	27897892	27896899	27897137	27910963	27911109	3142	1275,694,608	2,0,0	541,327,328	2,0,0	191	99	1	1.0	0.997,1.0,1.0	0.993,1.0,1.0	0.001
3160	ENSG00000100104.13	SRRD	chr22	+	26486022	26486063	26483876	26484099	26488028	26488288	3160	99,70,57	0,0,0	51,42,33	1,0,0	140	99	1	1.0	1.0,1.0,1.0	0.973,1.0,1.0	0.009
3161	ENSG00000100104.13	SRRD	chr22	+	26488389	26488488	26487981	26488288	26490043	26490198	3161	251,135,136	0,0,0	111,61,73	0,1,1	198	99	1	1.0	1.0,1.0,1.0	1.0,0.968,0.973	0.02
3162	ENSG00000100104.13	SRRD	chr22	+	26490043	26490198	26488389	26488488	26491024	26491070	3162	407,166,181	0,0,2	179,103,116	0,0,1	254	99	1	1.0	1.0,1.0,0.972	1.0,1.0,0.978	-0.002
3172	ENSG00000130119.17	GNL3L	chrX	+	54532446	54532583	54530278	54530419	54539039	54539500	3172	3,5,0	0,0,0	7,2,0	0,0,3	236	99	1	1.0	1.0,1.0,NA	1.0,1.0,0.0	0.333
3173	ENSG00000130119.17	GNL3L	chrX	+	54532519	54532585	54530182	54530302	54539039	54539101	3173	239,92,79	0,0,0	146,88,75	1,0,0	165	99	1	1.0	1.0,1.0,1.0	0.989,1.0,1.0	0.004
3174	ENSG00000130119.17	GNL3L	chrX	+	54532519	54532585	54530218	54530419	54539039	54539101	3174	424,181,163	0,0,0	240,150,147	0,0,3	165	99	1	1.0	1.0,1.0,1.0	1.0,1.0,0.967	0.011
3175	ENSG00000130119.17	GNL3L	chrX	+	54532523	54532585	54530203	54530302	54539039	54539101	3175	207,76,71	0,0,0	107,70,57	1,0,0	161	99	1	1.0	1.0,1.0,1.0	0.985,1.0,1.0	0.005
3176	ENSG00000130119.17	GNL3L	chrX	+	54532523	54532585	54530259	54530419	54539039	54539101	3176	206,75,68	0,0,0	105,71,58	0,0,3	161	99	1	1.0	1.0,1.0,1.0	1.0,1.0,0.922	0.026
3177	ENSG00000130119.17	GNL3L	chrX	+	54540134	54540238	54539039	54539101	54541272	54541389	3177	390,176,146	1,0,0	206,142,147	0,0,0	203	99	1	1.0	0.995,1.0,1.0	1.0,1.0,1.0	-0.002
3178	ENSG00000130119.17	GNL3L	chrX	+	54540134	54540242	54539039	54539101	54541272	54541389	3178	701,339,265	1,0,0	386,285,253	0,0,0	207	99	1	1.0	0.997,1.0,1.0	1.0,1.0,1.0	-0.001
3180	ENSG00000130119.17	GNL3L	chrX	+	54542954	54543038	54541272	54541389	54543206	54543342	3180	533,257,232	2,3,3	340,199,236	7,12,14	183	99	5.03232739035e-07	4.890905440895455e-05	0.993,0.979,0.977	0.963,0.9,0.901	0.062
3181	ENSG00000130119.17	GNL3L	chrX	+	54544005	54544120	54543206	54543342	54544222	54544322	3181	0,3,0	308,156,157	0,0,0	199,134,147	214	99	1	1.0	0.0,0.009,0.0	0.0,0.0,0.0	0.003
3182	ENSG00000130119.17	GNL3L	chrX	+	54544222	54544326	54543145	54543342	54548228	54548373	3182	621,329,324	0,2,1	440,256,305	0,3,0	203	99	1	1.0	1.0,0.988,0.994	1.0,0.977,1.0	0.002
3183	ENSG00000130119.17	GNL3L	chrX	+	54550365	54550616	54548228	54548373	54550962	54551050	3183	31,14,10	81,74,37	21,14,5	74,53,64	350	99	0.188596411399	1.0	0.098,0.051,0.071	0.074,0.07,0.022	0.018
3184	ENSG00000130119.17	GNL3L	chrX	+	54551567	54551742	54550962	54551050	54551831	54551974	3184	446,241,163	0,3,4	264,196,217	0,0,0	274	99	0.886781323676	1.0	1.0,0.967,0.936	1.0,1.0,1.0	-0.032
3185	ENSG00000130119.17	GNL3L	chrX	+	54551831	54551974	54551567	54551742	54552291	54552428	3185	400,194,155	11,4,8	244,165,196	2,3,3	242	99	0.0133136355801	0.17419715887065357	0.937,0.952,0.888	0.98,0.957,0.964	-0.041
3186	ENSG00000130119.17	GNL3L	chrX	+	54554564	54554692	54552291	54552428	54558435	54558655	3186	895,488,348	4,6,3	581,355,363	3,3,1	227	99	0.417311505486	1.0	0.99,0.973,0.981	0.988,0.981,0.994	-0.006
3187	ENSG00000130119.17	GNL3L	chrX	+	54558435	54558655	54552291	54552428	54620844	54621521	3187	491,294,237	0,0,1	365,216,210	0,0,0	319	99	1	1.0	1.0,1.0,0.987	1.0,1.0,1.0	-0.004
3188	ENSG00000130119.17	GNL3L	chrX	+	54560519	54560647	54558435	54558655	54620844	54621521	3188	222,134,140	0,0,0	147,122,113	0,0,2	227	99	1	1.0	1.0,1.0,1.0	1.0,1.0,0.961	0.013
3189	ENSG00000100068.14	LRP5L	chr22	-	25357254	25357426	25354595	25354812	25359826	25360189	3189	64,39,16	0,0,1	35,29,35	1,1,0	271	99	1	1.0	1.0,1.0,0.854	0.927,0.914,1.0	0.004
3190	ENSG00000100068.14	LRP5L	chr22	-	25359826	25360223	25354595	25354812	25375812	25376008	3190	54,46,24	1,0,0	72,31,42	0,0,0	496	99	1	1.0	0.915,1.0,1.0	1.0,1.0,1.0	-0.028
3192	ENSG00000100068.14	LRP5L	chr22	-	25374167	25374299	25359826	25360223	25375812	25376008	3192	0,0,0	5,10,2	2,1,0	6,2,2	231	99	0.763609679395	1.0	0.0,0.0,0.0	0.125,0.176,0.0	-0.1
3193	ENSG00000197077.14	KIAA1671	chr22	+	25014429	25014566	24952729	24952772	25025632	25025784	3193	18,6,8	4,1,2	10,7,14	1,0,0	236	99	8.34567321257e-05	0.003246487796163947	0.654,0.716,0.627	0.808,1.0,1.0	-0.27
3194	ENSG00000197077.14	KIAA1671	chr22	+	25025632	25025784	24952715	24952772	25027944	25029540	3194	69,25,34	0,0,0	45,25,21	1,0,0	251	99	1	1.0	1.0,1.0,1.0	0.947,1.0,1.0	0.018
3195	ENSG00000197077.14	KIAA1671	chr22	+	25027944	25029540	25025632	25025784	25032608	25032696	3195	782,445,398	2,0,0	576,336,406	0,0,0	1695	99	1	1.0	0.958,1.0,1.0	1.0,1.0,1.0	-0.014
3196	ENSG00000197077.14	KIAA1671	chr22	+	25049229	25049364	25038759	25041525	25170819	25170938	3196	157,67,70	0,0,0	84,69,69	2,0,0	234	99	1	1.0	1.0,1.0,1.0	0.947,1.0,1.0	0.018
3197	ENSG00000138867.17	GUCD1	chr22	-	24543841	24544083	24540422	24543100	24546913	24547005	3197	378,182,174	10,5,15	210,132,136	6,2,5	341	99	0.142455527923	0.951247952159038	0.916,0.914,0.771	0.91,0.95,0.888	-0.049
3198	ENSG00000138867.17	GUCD1	chr22	-	24543841	24544083	24540437	24543097	24546913	24547005	3198	580,273,247	5,5,8	308,175,213	2,1,2	341	99	0.0189302950147	0.22660874208095144	0.971,0.941,0.9	0.978,0.981,0.969	-0.039
3199	ENSG00000138867.17	GUCD1	chr22	-	24548916	24549001	24547715	24548073	24554948	24555089	3199	198,104,75	11,3,3	107,67,69	3,6,4	184	99	0.778537553801	1.0	0.906,0.949,0.931	0.95,0.857,0.903	0.025
3200	ENSG00000138867.17	GUCD1	chr22	-	24548916	24549001	24547715	24548073	24555614	24555935	3200	134,92,72	20,19,18	91,48,71	7,7,15	184	99	0.193924054348	1.0	0.783,0.723,0.683	0.875,0.787,0.718	-0.064
3201	ENSG00000138867.17	GUCD1	chr22	-	24554948	24555136	24547907	24548073	24555614	24555859	3201	65,24,18	20,19,18	33,35,28	7,7,15	287	99	0.0709619085553	0.589338099988508	0.529,0.303,0.256	0.619,0.633,0.392	-0.185
3202	ENSG00000138867.17	GUCD1	chr22	-	24554948	24555136	24548916	24549001	24555614	24555859	3202	173,74,58	55,42,40	93,72,58	47,24,37	287	99	0.980580608949	1.0	0.52,0.378,0.333	0.406,0.509,0.351	-0.012
3206	ENSG00000128271.22	ADORA2A	chr22	+	24432620	24432726	24417878	24418259	24433130	24433192	3206	5,2,1	0,1,0	2,1,1	0,0,0	205	99	1	1.0	1.0,0.491,1.0	1.0,1.0,1.0	-0.17
3209	ENSG00000100014.20	SPECC1L	chr22	+	24276699	24276803	24270830	24270983	24302194	24302384	3209	48,31,14	145,45,48	35,29,19	69,32,46	203	99	0.154122547468	1.0	0.139,0.251,0.125	0.198,0.307,0.168	-0.053
3210	ENSG00000258555.6	SPECC1L-ADORA2A	chr22	+	24302194	24302384	24270897	24270983	24313312	24313466	3210	494,164,197	1,0,0	267,148,211	1,1,0	289	99	1	1.0	0.994,1.0,1.0	0.989,0.981,1.0	0.008
3211	ENSG00000258555.6	SPECC1L-ADORA2A	chr22	+	24302194	24302384	24270897	24270983	24321287	24322918	3211	355,118,127	1,0,0	184,106,141	0,1,0	289	99	1	1.0	0.992,1.0,1.0	1.0,0.973,1.0	0.006
3212	ENSG00000258555.6	SPECC1L-ADORA2A	chr22	+	24313312	24313466	24270897	24270983	24321287	24322918	3212	428,141,137	1,0,0	249,147,167	0,1,0	253	99	1	1.0	0.994,1.0,1.0	1.0,0.983,1.0	0.004
3213	ENSG00000258555.6	SPECC1L-ADORA2A	chr22	+	24313312	24313466	24302194	24302384	24321287	24322918	3213	566,187,207	0,0,0	331,189,237	0,1,0	253	99	1	1.0	1.0,1.0,1.0	1.0,0.987,1.0	0.004
3214	ENSG00000258555.6	SPECC1L-ADORA2A	chr22	+	24338385	24338477	24334409	24334573	24347085	24347176	3214	414,176,172	0,1,0	277,158,176	0,0,0	191	99	1	1.0	1.0,0.989,1.0	1.0,1.0,1.0	-0.004
3215	ENSG00000258555.6	SPECC1L-ADORA2A	chr22	+	24343481	24343603	24338385	24338477	24347085	24347176	3215	3,1,0	211,86,93	3,2,1	136,71,75	221	99	1	1.0	0.006,0.005,0.0	0.01,0.012,0.006	-0.006
3216	ENSG00000258555.6	SPECC1L-ADORA2A	chr22	+	24347085	24347176	24334409	24334573	24363260	24363344	3216	171,72,65	0,0,0	103,76,74	1,0,0	190	99	1	1.0	1.0,1.0,1.0	0.982,1.0,1.0	0.006
3217	ENSG00000258555.6	SPECC1L-ADORA2A	chr22	+	24363260	24363344	24347085	24347176	24365475	24365632	3217	291,120,111	3,0,3	168,123,126	2,0,1	183	99	0.56742491302	1.0	0.981,1.0,0.952	0.978,1.0,0.986	-0.01
3218	ENSG00000258555.6	SPECC1L-ADORA2A	chr22	+	24365475	24365632	24363260	24363344	24369217	24369320	3218	437,210,178	0,0,0	275,222,207	1,0,1	256	99	1	1.0	1.0,1.0,1.0	0.991,1.0,0.988	0.007
3219	ENSG00000100014.20	SPECC1L	chr22	+	24411587	24411704	24369217	24369320	24412647	24412707	3219	396,174,133	1,0,0	223,168,181	1,0,0	216	99	1	1.0	0.995,1.0,1.0	0.99,1.0,1.0	0.002
3220	ENSG00000258555.6	SPECC1L-ADORA2A	chr22	+	24411587	24411704	24369217	24369320	24414533	24414744	3220	213,107,83	1,1,1	137,103,90	0,0,4	216	99	0.696236922642	1.0	0.99,0.98,0.974	1.0,1.0,0.912	0.011
3221	ENSG00000258555.6	SPECC1L-ADORA2A	chr22	+	24412647	24412707	24369217	24369320	24414533	24414744	3221	103,42,38	1,1,1	59,33,29	0,0,4	159	99	0.405677334522	1.0	0.985,0.963,0.959	1.0,1.0,0.819	0.029
3222	ENSG00000258555.6	SPECC1L-ADORA2A	chr22	+	24412647	24412707	24411587	24411704	24414533	24414744	3222	275,105,84	0,0,0	135,91,114	0,1,0	159	99	1	1.0	1.0,1.0,1.0	1.0,0.983,1.0	0.006
3223	ENSG00000258555.6	SPECC1L-ADORA2A	chr22	+	24414533	24414744	24369217	24369320	24433130	24433736	3223	209,89,82	0,0,0	113,107,107	1,1,0	310	99	1	1.0	1.0,1.0,1.0	0.973,0.972,1.0	0.018
3224	ENSG00000258555.6	SPECC1L-ADORA2A	chr22	+	24433130	24433736	24369217	24369320	24440582	24442356	3224	27,18,16	1,0,0	19,12,15	0,1,2	705	99	0.564938429938	1.0	0.791,1.0,1.0	1.0,0.628,0.513	0.217
3225	ENSG00000100014.20	SPECC1L	chr22	+	24311993	24312131	24302194	24302384	24313312	24313466	3225	49,14,13	139,46,70	38,23,31	83,43,70	237	99	0.0184261387423	0.2218690860808122	0.128,0.113,0.072	0.161,0.183,0.156	-0.062
3226	ENSG00000100014.20	SPECC1L	chr22	+	24321287	24321323	24313312	24313466	24321404	24322918	3226	130,58,44	0,0,0	75,45,47	1,0,0	135	99	1	1.0	1.0,1.0,1.0	0.982,1.0,1.0	0.006
3227	ENSG00000100014.20	SPECC1L	chr22	+	24321404	24322918	24321287	24321323	24324219	24324427	3227	3255,1232,1105	10,6,5	1943,1232,1299	4,3,6	1613	99	0.368034169308	1.0	0.952,0.926,0.931	0.968,0.962,0.93	-0.017
3228	ENSG00000225098.1	BCRP1	chr22	-	24261377	24261483	24260738	24260901	24262428	24262563	3228	0,0,0	0,0,2	2,0,0	0,0,4	205	99	1	1.0	NA,NA,0.0	1.0,NA,0.0	-0.5
3233	ENSG00000099974.8	DDTL	chr22	+	23967385	23967561	23966887	23967022	23971285	23972556	3233	9,9,2	0,0,0	13,5,15	0,0,1	275	99	1	1.0	1.0,1.0,1.0	1.0,1.0,0.844	0.052
3234	ENSG00000099958.15	DERL3	chr22	-	23838137	23838445	23837658	23837731	23838710	23839128	3234	24,6,5	1,0,1	43,18,43	2,1,2	407	99	0.0502719289415	0.46365242348731944	0.854,1.0,0.549	0.839,0.814,0.839	-0.03
3235	ENSG00000099958.15	DERL3	chr22	-	23838351	23838445	23837658	23837854	23838563	23838637	3235	32,8,21	1,0,2	70,44,38	5,0,1	193	99	0.359225519393	1.0	0.943,1.0,0.843	0.878,1.0,0.951	-0.014
3236	ENSG00000099958.15	DERL3	chr22	-	23838563	23838637	23838137	23838445	23838710	23838776	3236	35,9,14	0,1,1	91,33,37	0,0,0	173	99	1	1.0	1.0,0.837,0.889	1.0,1.0,1.0	-0.091
3239	ENSG00000250479.9	CHCHD10	chr22	-	23767373	23767540	23766127	23766275	23767833	23767920	3239	395,190,128	7,4,4	220,165,173	2,4,3	266	99	0.386084489862	1.0	0.955,0.946,0.923	0.976,0.939,0.955	-0.015
3240	ENSG00000250479.9	CHCHD10	chr22	-	23767373	23767593	23766127	23766275	23767833	23767942	3240	784,396,260	7,4,4	479,356,346	2,4,3	319	99	0.33725080831	1.0	0.972,0.968,0.953	0.987,0.965,0.973	-0.011
3241	ENSG00000134602.16	STK26	chrX	+	132023507	132023659	132023301	132023407	132054630	132054861	3241	803,392,354	2,1,4	454,278,312	5,6,6	251	99	0.00226161031748	0.04502104150271974	0.994,0.994,0.972	0.973,0.948,0.954	0.028
3242	ENSG00000134602.16	STK26	chrX	+	132054630	132054861	132023507	132023659	132063432	132063489	3242	1176,517,429	18,8,13	520,317,369	15,7,15	330	99	0.0519533193676	0.4748147327141218	0.951,0.951,0.908	0.912,0.931,0.881	0.029
3243	ENSG00000134602.16	STK26	chrX	+	132055455	132055521	132054630	132054861	132063432	132063489	3243	6,1,1	324,143,115	2,1,1	118,76,92	165	99	1	1.0	0.011,0.004,0.005	0.01,0.008,0.006	-0.001
3244	ENSG00000134602.16	STK26	chrX	+	132069477	132069663	132068411	132068569	132071068	132071217	3244	508,224,171	74,25,33	237,173,212	19,8,17	285	99	0.000240038377485	0.007529675959216212	0.705,0.757,0.643	0.812,0.883,0.812	-0.134
3245	ENSG00000134602.16	STK26	chrX	+	132072267	132072361	132071068	132071217	132072812	132072875	3245	779,357,281	3,5,3	365,211,254	1,0,3	193	99	0.777448364636	1.0	0.993,0.973,0.98	0.995,1.0,0.977	-0.009
3246	ENSG00000211683.3	ENSG00000211683	chr22	-	23632787	23632910	23631815	23631973	23635935	23636083	3246	0,1,0	2,0,0	0,1,1	0,2,2	222	99	1	1.0	0.0,1.0,NA	NA,0.182,0.182	0.318
3247	ENSG00000211683.3	ENSG00000211683	chr22	-	23635935	23636083	23632787	23632910	23637682	23637804	3247	7,3,0	1,0,0	12,9,3	0,0,1	247	99	1	1.0	0.737,1.0,NA	1.0,1.0,0.546	0.02
3248	ENSG00000101955.15	SRPX	chrX	-	38153947	38154032	38149630	38149894	38154461	38154581	3248	2,2,3	5,3,2	3,1,6	8,3,5	184	99	0.913269754933	1.0	0.177,0.264,0.447	0.168,0.152,0.392	0.059
3249	ENSG00000101955.15	SRPX	chrX	-	38154461	38154583	38149335	38149894	38156895	38157029	3249	42,25,15	0,0,1	29,14,15	0,0,0	221	99	1	1.0	1.0,1.0,0.87	1.0,1.0,1.0	-0.043
3256	ENSG00000186716.21	BCR	chr22	+	23260949	23261054	23253798	23253980	23261354	23261393	3256	227,81,74	1,0,0	123,90,99	0,0,0	204	99	1	1.0	0.991,1.0,1.0	1.0,1.0,1.0	-0.003
3257	ENSG00000186716.21	BCR	chr22	+	23261354	23261540	23253798	23253980	23268407	23268515	3257	164,71,61	1,0,0	131,51,92	0,0,0	285	99	1	1.0	0.983,1.0,1.0	1.0,1.0,1.0	-0.006
3258	ENSG00000186716.21	BCR	chr22	+	23268407	23268515	23261354	23261540	23271531	23271592	3258	235,113,113	0,0,0	154,88,109	0,1,2	207	99	1	1.0	1.0,1.0,1.0	1.0,0.977,0.963	0.02
3259	ENSG00000186716.21	BCR	chr22	+	23283976	23284098	23273633	23273774	23285032	23285114	3259	185,90,88	0,6,2	198,78,121	1,1,3	221	99	0.294250031737	1.0	1.0,0.87,0.952	0.989,0.972,0.948	-0.029
3261	ENSG00000186716.21	BCR	chr22	+	23292540	23292638	23290338	23290413	23295023	23295155	3261	260,77,62	0,2,0	121,86,79	1,0,1	197	99	1	1.0	1.0,0.951,1.0	0.984,1.0,0.975	-0.003
3262	ENSG00000186716.21	BCR	chr22	+	23295023	23295155	23292540	23292638	23309423	23309483	3262	376,120,106	3,0,0	191,125,140	0,0,0	231	99	1	1.0	0.982,1.0,1.0	1.0,1.0,1.0	-0.006
3263	ENSG00000186716.21	BCR	chr22	+	23309423	23309483	23295023	23295155	23310323	23310433	3263	217,79,67	0,0,0	117,84,86	1,0,0	159	99	1	1.0	1.0,1.0,1.0	0.986,1.0,1.0	0.005
3264	ENSG00000186716.21	BCR	chr22	+	23310323	23310433	23309423	23309483	23311696	23311836	3264	248,99,73	3,1,1	130,107,108	0,0,4	209	99	0.716131635605	1.0	0.975,0.979,0.972	1.0,1.0,0.927	-0.0
3265	ENSG00000186716.21	BCR	chr22	+	23311696	23311836	23309423	23309483	23312886	23313021	3265	159,56,54	2,2,1	88,64,75	0,0,0	239	99	0.376769508519	1.0	0.971,0.921,0.957	1.0,1.0,1.0	-0.05
3266	ENSG00000186716.21	BCR	chr22	+	23313967	23314073	23312886	23313021	23314551	23314714	3266	177,75,81	0,1,0	130,86,86	0,0,0	205	99	1	1.0	1.0,0.973,1.0	1.0,1.0,1.0	-0.009
3267	ENSG00000186716.21	BCR	chr22	+	23314551	23314714	23313967	23314073	23315432	23315950	3267	315,137,92	2,2,0	205,153,167	0,1,0	262	99	0.751181321309	1.0	0.983,0.963,1.0	1.0,0.983,1.0	-0.012
3270	ENSG00000286129.1	ENSG00000286129	chr22	+	22303223	22303297	22298123	22298211	22303942	22304114	3270	440,197,180	1,0,0	238,109,132	0,2,4	173	99	0.579934690941	1.0	0.996,1.0,1.0	1.0,0.969,0.95	0.026
3271	ENSG00000286129.1	ENSG00000286129	chr22	+	22307532	22307591	22307105	22307245	22308696	22308819	3271	18,7,9	8,3,8	12,3,7	6,3,0	158	99	0.417810822109	1.0	0.585,0.594,0.413	0.556,0.385,1.0	-0.116
3272	ENSG00000286129.1	ENSG00000286129	chr22	+	22308696	22308819	22307105	22307245	22309735	22309883	3272	100,53,41	2,0,0	76,35,37	0,0,0	222	99	1	1.0	0.957,1.0,1.0	1.0,1.0,1.0	-0.014
3273	ENSG00000100038.20	TOP3B	chr22	-	21959586	21959736	21959131	21959232	21960320	21960449	3273	259,118,97	2,0,2	181,120,115	0,0,0	249	99	0.60907028546	1.0	0.981,1.0,0.951	1.0,1.0,1.0	-0.023
3274	ENSG00000100038.20	TOP3B	chr22	-	21960320	21960449	21959131	21959232	21962428	21962602	3274	133,57,45	0,1,1	82,39,42	0,0,0	228	99	1	1.0	1.0,0.961,0.951	1.0,1.0,1.0	-0.029
3275	ENSG00000100038.20	TOP3B	chr22	-	21962127	21962602	21960320	21960449	21962746	21962895	3275	241,129,117	0,1,0	126,108,123	1,0,0	574	99	1	1.0	1.0,0.957,1.0	0.956,1.0,1.0	0.0
3276	ENSG00000100038.20	TOP3B	chr22	-	21962428	21962602	21960320	21960449	21962746	21962893	3276	275,116,99	0,1,0	169,118,114	1,0,0	273	99	1	1.0	1.0,0.977,1.0	0.984,1.0,1.0	-0.002
3277	ENSG00000100038.20	TOP3B	chr22	-	21962428	21962893	21960320	21960449	21963922	21964028	3277	506,210,177	1,1,0	300,217,201	0,0,0	564	99	1	1.0	0.989,0.974,1.0	1.0,1.0,1.0	-0.012
3278	ENSG00000100038.20	TOP3B	chr22	-	21962746	21962893	21960320	21960449	21963922	21964028	3278	247,83,69	1,1,0	152,109,100	0,0,0	246	99	1	1.0	0.99,0.971,1.0	1.0,1.0,1.0	-0.013
3279	ENSG00000100038.20	TOP3B	chr22	-	21962746	21963020	21960320	21960449	21963922	21964028	3279	84,29,44	1,1,0	46,39,31	0,0,0	373	99	1	1.0	0.957,0.885,1.0	1.0,1.0,1.0	-0.053
3280	ENSG00000100038.20	TOP3B	chr22	-	21967602	21967716	21965284	21965375	21971876	21971951	3280	191,92,73	0,0,0	107,82,76	2,0,0	213	99	1	1.0	1.0,1.0,1.0	0.961,1.0,1.0	0.013
3281	ENSG00000100038.20	TOP3B	chr22	-	21968618	21968775	21967602	21967716	21971876	21971951	3281	161,80,63	0,2,1	111,67,63	0,0,0	256	99	0.951573349237	1.0	1.0,0.939,0.961	1.0,1.0,1.0	-0.033
3282	ENSG00000100038.20	TOP3B	chr22	-	21968618	21968775	21967602	21967716	21972611	21972718	3282	143,66,54	1,1,0	99,63,58	0,0,0	256	99	1	1.0	0.982,0.962,1.0	1.0,1.0,1.0	-0.019
3283	ENSG00000100038.20	TOP3B	chr22	-	21970209	21970406	21968618	21968775	21970979	21971061	3283	186,69,62	0,0,1	114,88,79	0,1,0	296	99	1	1.0	1.0,1.0,0.954	1.0,0.967,1.0	-0.004
3284	ENSG00000100038.20	TOP3B	chr22	-	21970209	21970406	21968618	21968775	21971876	21971951	3284	241,82,84	18,14,9	130,103,100	12,4,7	296	99	0.125889128232	0.8759359560292815	0.817,0.662,0.757	0.784,0.896,0.827	-0.09
3285	ENSG00000100038.20	TOP3B	chr22	-	21970979	21971061	21968618	21968775	21971876	21971951	3285	7,0,5	18,14,9	8,5,4	12,4,7	181	99	0.0490443597173	0.4556337559371262	0.175,0.0,0.233	0.267,0.406,0.238	-0.168
3287	ENSG00000100038.20	TOP3B	chr22	-	21970979	21971061	21970209	21970406	21971876	21971951	3287	16,7,6	64,20,23	17,10,8	25,21,25	181	99	0.0612916047724	0.5328325618871821	0.12,0.161,0.125	0.271,0.207,0.149	-0.074
3288	ENSG00000100038.20	TOP3B	chr22	-	21971876	21971951	21967602	21967716	21972611	21972718	3288	229,95,66	1,1,0	108,75,76	0,0,0	174	99	1	1.0	0.992,0.982,1.0	1.0,1.0,1.0	-0.009
3289	ENSG00000100038.20	TOP3B	chr22	-	21971876	21971951	21968618	21968775	21972611	21972718	3289	246,102,74	0,0,0	119,79,81	0,0,2	174	99	1	1.0	1.0,1.0,1.0	1.0,1.0,0.958	0.014
3290	ENSG00000100038.20	TOP3B	chr22	-	21971876	21971951	21970979	21971061	21972611	21972718	3290	236,93,70	0,0,0	116,79,80	1,0,0	174	99	1	1.0	1.0,1.0,1.0	0.985,1.0,1.0	0.005
3291	ENSG00000100038.20	TOP3B	chr22	-	21975904	21975953	21975639	21975807	21982729	21982766	3291	0,0,0	35,17,13	1,3,2	13,8,8	148	99	0.0127173687275	0.16843486943704494	0.0,0.0,0.0	0.049,0.201,0.143	-0.131
3292	ENSG00000100038.20	TOP3B	chr22	-	21975904	21976187	21975639	21975807	21982729	21982793	3292	48,29,30	35,17,13	62,61,52	13,8,8	382	99	1.64073871989e-06	0.0001305960708674701	0.262,0.307,0.374	0.553,0.664,0.627	-0.3
3294	ENSG00000100038.20	TOP3B	chr22	-	21975980	21976187	21975639	21975807	21982413	21982449	3294	42,29,33	9,6,1	61,43,37	7,1,2	306	99	0.11624462441	0.8292352949109	0.602,0.61,0.914	0.738,0.933,0.857	-0.134
3295	ENSG00000100038.20	TOP3B	chr22	-	21975980	21976187	21975639	21975807	21982729	21982787	3295	45,29,32	35,17,13	63,48,39	13,8,8	306	99	3.65146960156e-05	0.0016813759092204695	0.294,0.356,0.443	0.611,0.66,0.612	-0.263
3296	ENSG00000100038.20	TOP3B	chr22	-	21982413	21982449	21975639	21975807	21982729	21982766	3296	5,5,1	35,17,13	6,1,1	13,8,8	135	99	0.624837046167	1.0	0.095,0.177,0.053	0.253,0.084,0.084	-0.032
3297	ENSG00000100038.20	TOP3B	chr22	-	21982413	21982449	21975980	21976187	21982729	21982766	3297	1,0,2	4,0,1	0,1,2	2,6,4	135	99	1	1.0	0.155,NA,0.595	0.0,0.109,0.268	0.249
3298	ENSG00000100034.14	PPM1F	chr22	-	21939531	21939680	21934023	21934226	21945842	21946108	3298	344,143,134	0,1,0	209,133,139	0,0,0	248	99	1	1.0	1.0,0.983,1.0	1.0,1.0,1.0	-0.006
3299	ENSG00000100034.14	PPM1F	chr22	-	21945842	21946108	21939531	21939680	21952791	21952831	3299	377,144,144	0,0,0	269,147,174	1,0,0	365	99	1	1.0	1.0,1.0,1.0	0.986,1.0,1.0	0.005
3300	ENSG00000207751.3	ENSG00000207751	chr22	+	21653341	21653466	21652269	21652331	21654012	21654167	3300	7,3,2	5,3,1	5,11,3	0,1,1	224	99	6.90881383666e-05	0.002802279173217787	0.382,0.307,0.469	1.0,0.829,0.57	-0.414
3301	ENSG00000161179.14	YDJC	chr22	-	21629009	21629187	21628088	21628787	21629307	21629407	3301	142,61,50	59,47,36	102,65,66	35,22,25	277	99	0.0135571937647	0.1766783508485824	0.462,0.317,0.332	0.51,0.514,0.485	-0.133
3302	ENSG00000161179.14	YDJC	chr22	-	21629542	21629761	21629307	21629407	21629850	21630064	3302	497,310,229	1,8,3	371,269,236	2,2,4	318	99	0.482391702685	1.0	0.994,0.923,0.96	0.983,0.977,0.948	-0.01
3303	ENSG00000161179.14	YDJC	chr22	-	21629601	21629761	21629009	21629407	21629850	21630014	3303	321,190,133	1,8,3	245,189,158	2,2,4	259	99	0.41138130019	1.0	0.992,0.901,0.944	0.979,0.973,0.938	-0.018
3304	ENSG00000185651.16	UBE2L3	chr22	+	21592860	21592956	21567698	21567771	21610856	21611043	3304	580,270,227	1,4,6	311,219,226	3,1,2	195	99	0.364819343628	1.0	0.997,0.972,0.951	0.981,0.991,0.983	-0.012
3305	ENSG00000185651.16	UBE2L3	chr22	+	21592860	21592956	21567729	21568377	21610856	21611043	3305	480,237,186	0,0,1	257,177,189	0,0,0	195	99	1	1.0	1.0,1.0,0.99	1.0,1.0,1.0	-0.003
3306	ENSG00000185651.16	UBE2L3	chr22	+	21614556	21614665	21610856	21611043	21621514	21621873	3306	33,16,29	1923,974,845	30,9,10	1130,683,822	208	99	0.91226744932	1.0	0.008,0.008,0.016	0.012,0.006,0.006	0.003
3307	ENSG00000183506.17	PI4KAP2	chr22	-	21476001	21476160	21475210	21475300	21477789	21477915	3307	31,21,22	1,0,0	14,13,10	0,0,0	258	99	1	1.0	0.922,1.0,1.0	1.0,1.0,1.0	-0.026
3308	ENSG00000183506.17	PI4KAP2	chr22	-	21476001	21476764	21475210	21475300	21477789	21477915	3308	2,2,0	1,0,0	1,0,0	0,0,0	862	99	1	1.0	0.187,1.0,NA	1.0,NA,NA	-0.406
3310	ENSG00000183506.17	PI4KAP2	chr22	-	21479758	21479829	21477996	21478694	21479929	21480002	3310	91,58,34	0,0,0	88,52,69	0,0,1	170	99	1	1.0	1.0,1.0,1.0	1.0,1.0,0.976	0.008
3311	ENSG00000183506.17	PI4KAP2	chr22	-	21486799	21486927	21484004	21484134	21487564	21487672	3311	124,59,57	0,0,0	107,70,82	0,0,1	227	99	1	1.0	1.0,1.0,1.0	1.0,1.0,0.973	0.009
3312	ENSG00000183506.17	PI4KAP2	chr22	-	21486799	21486975	21484004	21484134	21487564	21487672	3312	124,59,57	0,0,0	107,70,82	0,0,1	275	99	1	1.0	1.0,1.0,1.0	1.0,1.0,0.967	0.011
3313	ENSG00000183506.17	PI4KAP2	chr22	-	21491993	21492094	21484004	21484134	21517324	21517520	3313	3,2,1	1,0,0	2,1,3	0,0,1	200	99	1	1.0	0.598,1.0,1.0	1.0,1.0,0.598	0.0
3317	ENSG00000169635.10	HIC2	chr22	+	21442758	21442857	21417370	21417560	21444921	21449434	3317	36,30,23	17,4,12	19,26,27	4,3,13	198	99	0.472390773453	1.0	0.514,0.789,0.489	0.704,0.812,0.509	-0.078
3320	ENSG00000169668.12	BCRP2	chr22	+	21106133	21106245	21102983	21103226	21115928	21116001	3320	44,15,8	2,1,0	28,10,12	2,2,2	211	99	0.0548420212025	0.4932286356983677	0.912,0.876,1.0	0.868,0.701,0.738	0.16
3321	ENSG00000169668.12	BCRP2	chr22	+	21118040	21118309	21117123	21117258	21118786	21118949	3321	1,0,0	5,1,1	1,2,0	3,1,2	368	99	1	1.0	0.051,0.0,0.0	0.082,0.35,0.0	-0.127
3323	ENSG00000169668.12	BCRP2	chr22	+	21118786	21118949	21117123	21117258	21120803	21121784	3323	5,1,2	1,0,0	4,1,2	0,0,0	262	99	1	1.0	0.654,1.0,1.0	1.0,1.0,1.0	-0.115
3326	ENSG00000161149.12	TUBA3FP	chr22	-	21011383	21011590	21008192	21009453	21013781	21014287	3326	3,4,0	1,0,0	6,1,4	1,0,0	306	99	1	1.0	0.493,1.0,NA	0.66,1.0,1.0	-0.14
3327	ENSG00000161149.12	TUBA3FP	chr22	-	21013041	21013184	21011383	21011590	21013781	21014292	3327	0,0,0	2,0,0	3,3,1	4,0,4	242	99	1	1.0	0.0,NA,NA	0.235,1.0,0.093	-0.443
3328	ENSG00000184436.12	THAP7	chr22	-	21001255	21001411	21000646	21000787	21001831	21001911	3328	455,151,129	1,1,2	226,145,103	1,0,0	255	99	1	1.0	0.994,0.983,0.962	0.989,1.0,1.0	-0.017
3334	ENSG00000099942.13	CRKL	chr22	+	20933778	20934244	20917406	20918245	20949710	20949927	3334	2603,1190,1140	4,0,2	1471,936,1075	5,1,0	565	99	1	1.0	0.991,1.0,0.99	0.981,0.994,1.0	0.002
3335	ENSG00000099942.13	CRKL	chr22	+	20949710	20949927	20933778	20934244	20953205	20953747	3335	775,342,343	0,0,2	433,299,332	0,0,0	316	99	1	1.0	1.0,1.0,0.982	1.0,1.0,1.0	-0.006
3336	ENSG00000099940.12	SNAP29	chr22	+	20881048	20881134	20870336	20870533	20883470	20883569	3336	663,291,309	0,0,0	388,225,254	0,1,0	185	99	1	1.0	1.0,1.0,1.0	1.0,0.992,1.0	0.003
3337	ENSG00000099940.12	SNAP29	chr22	+	20883470	20883569	20881048	20881134	20887678	20887819	3337	570,278,225	2,0,1	341,219,197	1,2,0	198	99	1	1.0	0.993,1.0,0.991	0.994,0.982,1.0	0.003
3340	ENSG00000099917.17	MED15	chr22	+	20518877	20518995	20507581	20507746	20537116	20537183	3340	16,11,7	116,57,28	27,8,9	65,61,58	217	99	0.234074587183	1.0	0.059,0.081,0.102	0.159,0.056,0.066	-0.013
3341	ENSG00000099917.17	MED15	chr22	+	20518877	20518995	20507617	20507735	20537116	20537183	3341	15,10,5	0,1,0	19,5,6	2,1,0	217	99	0.764673674508	1.0	1.0,0.82,1.0	0.813,0.695,1.0	0.104
3342	ENSG00000099917.17	MED15	chr22	+	20518877	20518995	20508056	20508444	20537116	20537183	3342	14,10,6	0,0,1	19,5,6	0,0,0	217	99	1	1.0	1.0,1.0,0.732	1.0,1.0,1.0	-0.089
3343	ENSG00000099917.17	MED15	chr22	+	20537116	20537204	20507540	20507746	20551435	20551487	3343	250,116,69	0,0,2	154,125,144	0,0,1	187	99	1	1.0	1.0,1.0,0.948	1.0,1.0,0.987	-0.013
3344	ENSG00000099917.17	MED15	chr22	+	20537116	20537204	20507540	20507746	20564449	20564466	3344	98,52,25	0,0,0	57,52,41	1,0,0	187	99	1	1.0	1.0,1.0,1.0	0.968,1.0,1.0	0.011
3345	ENSG00000099917.17	MED15	chr22	+	20537116	20537204	20507617	20507735	20551435	20551487	3345	149,65,44	1,0,0	98,72,99	0,0,0	187	99	1	1.0	0.987,1.0,1.0	1.0,1.0,1.0	-0.004
3346	ENSG00000099917.17	MED15	chr22	+	20537116	20537215	20507581	20507746	20551435	20551487	3346	120,57,31	0,0,2	64,62,54	0,0,1	198	99	1	1.0	1.0,1.0,0.886	1.0,1.0,0.964	-0.026
3347	ENSG00000099917.17	MED15	chr22	+	20551435	20551487	20507581	20507746	20564449	20564500	3347	0,0,2	0,0,0	0,0,3	1,0,0	151	99	1	1.0	NA,NA,1.0	0.0,NA,1.0	0.5
3348	ENSG00000099917.17	MED15	chr22	+	20551435	20551487	20537116	20537204	20554935	20554995	3348	109,37,30	0,0,2	69,57,69	0,0,0	151	99	1	1.0	1.0,1.0,0.908	1.0,1.0,1.0	-0.031
3349	ENSG00000099917.17	MED15	chr22	+	20551435	20551487	20537116	20537204	20564449	20564500	3349	108,36,31	1,3,0	69,57,71	3,1,2	151	99	0.373437419816	1.0	0.986,0.887,1.0	0.938,0.974,0.959	0.001
3350	ENSG00000099917.17	MED15	chr22	+	20552538	20552709	20551435	20551487	20553144	20553174	3350	0,1,1	105,55,26	0,0,3	73,59,71	270	99	1	1.0	0.0,0.007,0.014	0.0,0.0,0.015	0.002
3351	ENSG00000099917.17	MED15	chr22	+	20553144	20553174	20551406	20551487	20554935	20554995	3351	124,67,27	1,1,0	96,70,85	0,0,1	129	99	1	1.0	0.99,0.981,1.0	1.0,1.0,0.985	-0.005
3352	ENSG00000099917.17	MED15	chr22	+	20553144	20553174	20551406	20551487	20564449	20564598	3352	35,16,10	0,0,1	25,18,24	0,0,2	129	99	1	1.0	1.0,1.0,0.885	1.0,1.0,0.902	-0.006
3353	ENSG00000099917.17	MED15	chr22	+	20554935	20555148	20537116	20537204	20564449	20564466	3353	158,77,65	1,3,0	147,77,106	3,1,2	312	99	0.363526332564	1.0	0.98,0.891,1.0	0.94,0.961,0.944	0.009
3354	ENSG00000099917.17	MED15	chr22	+	20554935	20555148	20551406	20551487	20564449	20564466	3354	159,78,63	0,0,1	147,77,107	0,0,2	312	99	1	1.0	1.0,1.0,0.952	1.0,1.0,0.944	0.003
3355	ENSG00000099917.17	MED15	chr22	+	20554935	20555148	20553096	20553174	20564449	20564466	3355	260,129,88	13,2,9	225,134,172	7,8,7	312	99	0.618718387762	1.0	0.864,0.953,0.756	0.911,0.842,0.886	-0.022
3356	ENSG00000099917.17	MED15	chr22	+	20564449	20564688	20553144	20553174	20568520	20568631	3356	114,33,44	1,0,0	63,65,72	0,0,0	338	99	1	1.0	0.971,1.0,1.0	1.0,1.0,1.0	-0.01
3357	ENSG00000099917.17	MED15	chr22	+	20566466	20566817	20564449	20564688	20568520	20568631	3357	637,262,236	3,0,0	484,271,337	2,0,0	450	99	1	1.0	0.979,1.0,1.0	0.982,1.0,1.0	-0.001
3358	ENSG00000099917.17	MED15	chr22	+	20575112	20575232	20568520	20568631	20582610	20582747	3358	92,29,20	41,12,7	98,51,53	33,22,27	219	99	0.957659429628	1.0	0.504,0.522,0.564	0.573,0.512,0.47	0.012
3359	ENSG00000099917.17	MED15	chr22	+	20575112	20575232	20568520	20568631	20582839	20582967	3359	69,15,13	4,5,4	59,28,30	0,2,1	219	99	0.000153428921037	0.00528378293587638	0.886,0.576,0.595	1.0,0.864,0.931	-0.246
3360	ENSG00000099917.17	MED15	chr22	+	20582610	20582747	20568520	20568631	20582839	20582967	3360	310,124,72	4,5,4	234,162,213	0,2,1	236	99	0.00111566260546	0.025942205890435582	0.97,0.912,0.883	1.0,0.971,0.989	-0.065
3361	ENSG00000099917.17	MED15	chr22	+	20582610	20582747	20573677	20575232	20582839	20582967	3361	295,126,73	3,1,1	243,166,211	3,3,2	236	99	0.455684791736	1.0	0.976,0.981,0.968	0.971,0.959,0.978	0.006
3362	ENSG00000099917.17	MED15	chr22	+	20582839	20582967	20568520	20568631	20583112	20583227	3362	189,98,61	1,1,1	128,96,101	0,0,0	227	99	1	1.0	0.988,0.977,0.964	1.0,1.0,1.0	-0.024
3363	ENSG00000099917.17	MED15	chr22	+	20583329	20583393	20583112	20583247	20584358	20584425	3363	348,160,125	0,0,0	286,185,204	1,0,2	163	99	1	1.0	1.0,1.0,1.0	0.994,1.0,0.984	0.007
3364	ENSG00000099917.17	MED15	chr22	+	20584854	20585015	20584358	20584425	20585100	20585267	3364	686,308,215	0,0,0	602,372,442	4,1,0	260	99	1	1.0	1.0,1.0,1.0	0.983,0.993,1.0	0.008
3365	ENSG00000277971.1	ENSG00000277971	chr22	-	20429535	20429653	20429240	20429355	20429729	20429833	3365	116,69,58	2,6,4	89,61,46	1,2,0	217	99	0.00438838587833	0.07481658050827723	0.964,0.84,0.869	0.976,0.933,1.0	-0.079
3366	ENSG00000185252.19	ZNF74	chr22	+	20394562	20394662	20394114	20394334	20395332	20395418	3366	23,19,11	0,0,0	24,9,15	1,0,0	199	99	1	1.0	1.0,1.0,1.0	0.923,1.0,1.0	0.026
3367	ENSG00000185252.19	ZNF74	chr22	+	20395332	20395418	20394150	20394662	20399594	20399690	3367	10,8,7	0,1,1	12,6,8	0,0,0	185	99	1	1.0	1.0,0.811,0.789	1.0,1.0,1.0	-0.133
3368	ENSG00000185252.19	ZNF74	chr22	+	20395332	20395418	20394150	20394662	20400631	20400758	3368	34,16,15	45,25,20	26,11,17	39,19,19	185	99	0.898487205622	1.0	0.288,0.255,0.286	0.263,0.237,0.324	0.002
3369	ENSG00000185252.19	ZNF74	chr22	+	20395332	20395418	20394150	20394662	20405376	20406968	3369	10,8,9	0,3,4	12,5,8	0,0,0	185	99	3.53561873712e-05	0.0016415508687582096	1.0,0.588,0.546	1.0,1.0,1.0	-0.289
3370	ENSG00000185252.19	ZNF74	chr22	+	20395332	20395418	20394160	20394334	20400631	20400758	3370	21,7,8	0,0,1	13,6,8	1,0,0	185	99	1	1.0	1.0,1.0,0.811	0.874,1.0,1.0	-0.021
3371	ENSG00000185252.19	ZNF74	chr22	+	20399594	20399690	20394402	20394662	20400631	20400758	3371	2,1,4	45,25,20	1,0,1	39,19,19	195	99	0.141596907182	0.94751192746422	0.022,0.02,0.092	0.013,0.0,0.026	0.032
3373	ENSG00000185252.19	ZNF74	chr22	+	20399594	20399690	20395332	20395418	20400631	20400758	3373	2,0,3	28,9,8	1,1,1	14,6,13	195	99	0.425574287026	1.0	0.035,0.0,0.16	0.035,0.078,0.038	0.015
3374	ENSG00000185252.19	ZNF74	chr22	+	20399594	20399690	20395332	20395418	20405376	20408455	3374	0,0,1	0,0,2	0,1,0	0,0,0	195	99	1	1.0	NA,NA,0.202	NA,1.0,NA	-0.798
3375	ENSG00000185252.19	ZNF74	chr22	+	20400631	20400758	20394127	20394662	20405376	20406968	3375	112,53,43	0,3,4	77,57,76	0,0,0	226	99	0.0147298919087	0.18795264575247816	1.0,0.886,0.825	1.0,1.0,1.0	-0.096
3376	ENSG00000185252.19	ZNF74	chr22	+	20400631	20400758	20394187	20395418	20405376	20406968	3376	95,37,31	0,0,2	52,43,70	0,0,0	226	99	1	1.0	1.0,1.0,0.872	1.0,1.0,1.0	-0.043
3377	ENSG00000185252.19	ZNF74	chr22	+	20400631	20400758	20399594	20399690	20405376	20406968	3377	69,28,26	0,0,1	39,38,58	0,0,0	226	99	1	1.0	1.0,1.0,0.919	1.0,1.0,1.0	-0.027
3379	ENSG00000099904.16	ZDHHC8	chr22	+	20139193	20139315	20131803	20132051	20139477	20139635	3379	131,66,33	2,0,0	112,94,89	0,1,1	221	99	1	1.0	0.967,1.0,1.0	1.0,0.977,0.976	0.005
3380	ENSG00000099904.16	ZDHHC8	chr22	+	20139193	20139315	20131803	20132051	20140616	20140708	3380	62,40,16	3,2,0	54,42,43	0,0,0	221	99	0.115990643267	0.8281113027947379	0.903,0.9,1.0	1.0,1.0,1.0	-0.066
3381	ENSG00000099904.16	ZDHHC8	chr22	+	20139477	20139635	20131803	20132051	20140616	20140708	3381	37,10,10	3,2,0	29,14,24	0,0,0	257	99	0.018351199785	0.22117770003334525	0.826,0.658,1.0	1.0,1.0,1.0	-0.172
3382	ENSG00000099904.16	ZDHHC8	chr22	+	20139477	20139635	20139193	20139315	20140616	20140708	3382	104,38,27	0,2,0	88,65,69	1,0,0	257	99	1	1.0	1.0,0.88,1.0	0.971,1.0,1.0	-0.03
3383	ENSG00000099904.16	ZDHHC8	chr22	+	20139719	20139892	20139477	20139635	20140616	20140708	3383	95,33,22	15,4,3	98,63,50	7,4,2	272	99	0.0145911355609	0.18673861002250677	0.697,0.75,0.727	0.836,0.851,0.901	-0.138
3384	ENSG00000099904.16	ZDHHC8	chr22	+	20140114	20140217	20139719	20139892	20140616	20140708	3384	39,13,9	0,0,0	59,31,35	1,0,0	202	99	1	1.0	1.0,1.0,1.0	0.967,1.0,1.0	0.011
3385	ENSG00000099904.16	ZDHHC8	chr22	+	20140616	20140708	20131994	20132051	20140870	20141012	3385	50,17,11	0,1,0	46,40,34	0,0,0	191	99	1	1.0	1.0,0.898,1.0	1.0,1.0,1.0	-0.034
3386	ENSG00000099904.16	ZDHHC8	chr22	+	20141216	20141337	20140870	20141012	20141420	20141530	3386	164,75,79	0,0,2	123,102,107	0,0,0	220	99	1	1.0	1.0,1.0,0.947	1.0,1.0,1.0	-0.018
3387	ENSG00000099904.16	ZDHHC8	chr22	+	20141420	20141530	20140870	20141012	20142755	20142987	3387	65,26,21	0,1,0	54,49,40	0,0,0	209	99	1	1.0	1.0,0.925,1.0	1.0,1.0,1.0	-0.025
3389	ENSG00000183597.16	TANGO2	chr22	+	20036759	20036854	20021068	20021246	20043354	20043443	3389	41,16,20	1,0,0	17,13,19	0,0,0	194	99	1	1.0	0.954,1.0,1.0	1.0,1.0,1.0	-0.015
3390	ENSG00000183597.16	TANGO2	chr22	+	20036759	20037094	20021138	20021246	20043354	20043443	3390	65,45,32	1,0,0	27,21,28	0,0,0	434	99	1	1.0	0.937,1.0,1.0	1.0,1.0,1.0	-0.021
3391	ENSG00000183597.16	TANGO2	chr22	+	20047969	20048328	20043354	20043443	20052464	20052584	3391	4,2,1	93,51,54	2,4,2	40,23,20	458	99	0.955144591474	1.0	0.009,0.008,0.004	0.011,0.036,0.021	-0.016
3392	ENSG00000183597.16	TANGO2	chr22	+	20053359	20053551	20052464	20052584	20055942	20056013	3392	23,12,4	53,25,25	15,10,15	23,19,14	291	99	0.0360034838389	0.364477741560354	0.129,0.14,0.052	0.182,0.152,0.267	-0.093
3393	ENSG00000183597.16	TANGO2	chr22	+	20053436	20053551	20052464	20052584	20055942	20056013	3393	32,14,7	53,25,25	23,11,20	23,19,14	214	99	0.0354831474041	0.36059780494239313	0.218,0.206,0.115	0.316,0.211,0.398	-0.129
3394	ENSG00000183597.16	TANGO2	chr22	+	20053436	20053551	20052464	20052584	20061529	20061681	3394	15,4,6	15,5,3	8,5,8	3,4,4	214	99	0.277076845966	1.0	0.316,0.27,0.481	0.552,0.366,0.481	-0.111
3395	ENSG00000183597.16	TANGO2	chr22	+	20053436	20053551	20052464	20052584	20063337	20063442	3395	15,5,6	4,2,6	8,5,8	3,1,0	214	99	0.0631789011995	0.5439083483818733	0.634,0.536,0.316	0.552,0.698,1.0	-0.255
3396	ENSG00000183597.16	TANGO2	chr22	+	20055942	20056013	20052464	20052584	20061529	20061576	3396	81,28,28	15,5,3	31,30,12	3,4,4	170	99	0.653076556221	1.0	0.759,0.765,0.845	0.858,0.814,0.636	0.02
3397	ENSG00000183597.16	TANGO2	chr22	+	20055942	20056013	20052464	20052584	20063337	20063442	3397	52,26,23	4,2,6	23,22,13	3,1,0	170	99	0.0735767689115	0.6043605766454138	0.883,0.883,0.691	0.817,0.928,1.0	-0.096
3398	ENSG00000183597.16	TANGO2	chr22	+	20055942	20056013	20052464	20052584	20064541	20065925	3398	53,26,20	4,2,1	20,18,13	0,1,0	170	99	0.00457250926149	0.07712544093614278	0.885,0.883,0.921	1.0,0.913,1.0	-0.075
3399	ENSG00000183597.16	TANGO2	chr22	+	20055942	20056013	20053359	20053551	20061173	20061227	3399	15,10,2	0,0,0	11,5,10	0,0,1	170	99	1	1.0	1.0,1.0,1.0	1.0,1.0,0.853	0.049
3400	ENSG00000183597.16	TANGO2	chr22	+	20055942	20056013	20053359	20053551	20061529	20061576	3400	45,14,8	1,0,0	22,18,16	0,0,0	170	99	1	1.0	0.963,1.0,1.0	1.0,1.0,1.0	-0.012
3401	ENSG00000183597.16	TANGO2	chr22	+	20055942	20056013	20053359	20053551	20063337	20063442	3401	19,13,5	1,1,0	13,8,13	0,0,0	170	99	1	1.0	0.917,0.883,1.0	1.0,1.0,1.0	-0.067
3402	ENSG00000183597.16	TANGO2	chr22	+	20061529	20061681	20053436	20053551	20063337	20063383	3402	18,10,0	1,1,0	5,6,1	0,0,0	251	99	1	1.0	0.877,0.798,NA	1.0,1.0,1.0	-0.162
3403	ENSG00000183597.16	TANGO2	chr22	+	20061529	20061683	20052464	20052584	20063337	20063411	3403	31,13,5	4,2,6	14,12,6	3,1,0	253	99	0.0793334310976	0.6365586222348755	0.752,0.718,0.246	0.646,0.824,1.0	-0.251
3404	ENSG00000183597.16	TANGO2	chr22	+	20061529	20061683	20055942	20056013	20063337	20063411	3404	55,14,13	6,4,6	26,22,8	4,4,5	253	99	0.863575782652	1.0	0.782,0.578,0.459	0.718,0.683,0.385	0.011
3405	ENSG00000183597.16	TANGO2	chr22	+	20061529	20061706	20055942	20056013	20063337	20063442	3405	53,15,13	6,4,6	22,20,7	4,4,5	276	99	0.66337169108	1.0	0.76,0.574,0.437	0.664,0.642,0.334	0.044
3406	ENSG00000183597.16	TANGO2	chr22	+	20063337	20063442	20052464	20052584	20064541	20064907	3406	84,27,25	4,2,1	48,24,32	0,1,0	204	99	0.00536578301856	0.08740910095263797	0.911,0.868,0.924	1.0,0.921,1.0	-0.073
3407	ENSG00000183597.16	TANGO2	chr22	+	20063337	20063442	20055942	20056013	20064541	20064907	3407	86,29,25	6,4,3	49,27,37	1,0,5	204	99	0.136415674677	0.9243178809083042	0.874,0.779,0.802	0.96,1.0,0.782	-0.096
3408	ENSG00000099889.14	ARVCF	chr22	-	19971215	19971335	19969895	19970743	19971885	19971971	3408	21,7,7	17,4,7	49,40,30	13,6,3	219	99	5.29480190131e-05	0.0022645819584076266	0.358,0.442,0.311	0.63,0.751,0.819	-0.363
3409	ENSG00000099889.14	ARVCF	chr22	-	19972357	19972411	19971885	19971971	19972736	19972827	3409	65,14,6	1,2,0	53,27,28	2,6,6	153	99	0.00130676695143	0.02932281510269671	0.977,0.819,1.0	0.945,0.744,0.751	0.119
3410	ENSG00000099889.14	ARVCF	chr22	-	19973118	19973317	19972924	19973036	19973642	19973793	3410	54,17,16	7,1,2	71,33,56	2,1,0	298	99	0.000390779738496	0.011165998669263835	0.719,0.85,0.727	0.922,0.916,1.0	-0.181
3411	ENSG00000099889.14	ARVCF	chr22	-	19974111	19974239	19973642	19973793	19975685	19975757	3411	54,13,19	0,1,0	44,28,26	0,0,0	227	99	1	1.0	1.0,0.85,1.0	1.0,1.0,1.0	-0.05
3412	ENSG00000099889.14	ARVCF	chr22	-	19974111	19974278	19973642	19973793	19975685	19975762	3412	34,7,12	0,1,0	28,13,14	0,0,0	266	99	1	1.0	1.0,0.723,1.0	1.0,1.0,1.0	-0.092
3414	ENSG00000099889.14	ARVCF	chr22	-	19986650	19986683	19981932	19982091	19987072	19987155	3414	0,0,0	14,4,1	1,0,0	9,9,10	132	99	1	1.0	0.0,0.0,0.0	0.077,0.0,0.0	-0.026
3415	ENSG00000099889.14	ARVCF	chr22	-	19990584	19990812	19981932	19982091	20010454	20010508	3415	9,0,3	0,0,0	1,7,7	1,0,2	327	99	1	1.0	1.0,NA,1.0	0.232,1.0,0.514	0.418
3416	ENSG00000099889.14	ARVCF	chr22	-	20010454	20010508	19981932	19982091	20016588	20016823	3416	1,0,2	2,1,0	1,1,3	0,0,0	153	99	0.0120082310629	0.16171987503122212	0.244,0.0,1.0	1.0,1.0,1.0	-0.585
3417	ENSG00000093010.15	COMT	chr22	+	19947306	19947490	19941802	19941897	19961198	19961289	3417	36,14,13	97,44,55	24,22,12	75,49,78	283	99	0.6534461169	1.0	0.115,0.1,0.076	0.101,0.136,0.051	0.001
3418	ENSG00000093010.15	COMT	chr22	+	19961198	19961289	19941370	19941575	19963565	19963759	3418	7,4,3	0,0,0	1,2,0	2,0,0	190	99	1	1.0	1.0,1.0,1.0	0.207,1.0,NA	0.396
3419	ENSG00000093010.15	COMT	chr22	+	19961696	19961874	19961198	19961289	19962526	19962815	3419	0,1,1	108,40,54	1,1,1	87,55,71	277	99	1	1.0	0.0,0.009,0.007	0.004,0.006,0.005	0.0
3420	ENSG00000093010.15	COMT	chr22	+	19961696	19962815	19961198	19961289	19963565	19963759	3420	916,446,381	0,0,0	665,415,523	0,1,0	1218	99	1	1.0	1.0,1.0,1.0	1.0,0.971,1.0	0.01
3421	ENSG00000093010.15	COMT	chr22	+	19962232	19962815	19961198	19961289	19963565	19963759	3421	902,444,367	0,0,0	661,406,523	0,1,0	682	99	1	1.0	1.0,1.0,1.0	1.0,0.983,1.0	0.006
3422	ENSG00000093010.15	COMT	chr22	+	19962526	19962815	19961198	19961289	19963565	19963759	3422	830,364,300	0,0,0	611,358,437	0,1,0	388	99	1	1.0	1.0,1.0,1.0	1.0,0.989,1.0	0.004
3423	ENSG00000093010.15	COMT	chr22	+	19963565	19963759	19961696	19962815	19964167	19964299	3423	970,404,371	0,2,1	682,421,532	0,0,0	293	99	1	1.0	1.0,0.986,0.992	1.0,1.0,1.0	-0.007
3424	ENSG00000093010.15	COMT	chr22	+	19966625	19966718	19964167	19964299	19967163	19968922	3424	0,0,0	1,1,1	1,4,2	0,5,0	192	99	7.59452539426e-05	0.003017050103644441	0.0,0.0,0.0	1.0,0.292,1.0	-0.764
3425	ENSG00000093010.15	COMT	chr22	+	19966625	19966718	19964167	19964299	19968535	19969874	3425	0,0,1	258,121,84	2,4,3	178,111,129	192	99	1	1.0	0.0,0.0,0.006	0.006,0.018,0.012	-0.01
3426	ENSG00000093010.15	COMT	chr22	+	19967163	19967621	19964167	19964299	19968535	19968954	3426	27,11,12	258,121,84	16,29,24	178,111,129	557	99	0.042824441013	0.41350356159325313	0.018,0.016,0.025	0.016,0.044,0.032	-0.011
3427	ENSG00000284874.1	ENSG00000284874	chr22	+	19720114	19720238	19719805	19719892	19720319	19720454	3427	43,10,7	0,0,0	66,42,48	0,1,0	223	99	1	1.0	1.0,1.0,1.0	1.0,0.949,1.0	0.017
3428	ENSG00000284874.1	ENSG00000284874	chr22	+	19720319	19720454	19719805	19719892	19720548	19720666	3428	23,4,8	0,0,1	19,21,15	0,0,0	234	99	1	1.0	1.0,1.0,0.772	1.0,1.0,1.0	-0.076
3429	ENSG00000284874.1	ENSG00000284874	chr22	+	19721821	19721957	19721639	19721736	19722236	19722339	3429	32,8,12	0,0,0	48,23,22	0,1,1	235	99	1	1.0	1.0,1.0,1.0	1.0,0.906,0.903	0.064
3431	ENSG00000184702.20	SEPTIN5	chr22	+	19721832	19721957	19721639	19721736	19722236	19722339	3431	19,5,4	0,0,0	35,17,11	0,1,1	224	99	1	1.0	1.0,1.0,1.0	1.0,0.883,0.829	0.096
3432	ENSG00000242259.9	C22orf39	chr22	-	19356229	19356288	19353995	19354118	19375630	19375792	3432	1,0,0	0,1,0	0,1,0	0,0,0	158	99	1	1.0	1.0,0.0,NA	NA,1.0,NA	-0.5
3433	ENSG00000242259.9	C22orf39	chr22	-	19356889	19357051	19356229	19356288	19359335	19359484	3433	379,135,140	0,2,2	200,131,138	0,0,0	261	99	1	1.0	1.0,0.962,0.964	1.0,1.0,1.0	-0.025
3434	ENSG00000242259.9	C22orf39	chr22	-	19361236	19361341	19359335	19359484	19361726	19361931	3434	271,110,92	2,0,0	165,120,114	0,0,2	204	99	1	1.0	0.985,1.0,1.0	1.0,1.0,0.965	0.007
3435	ENSG00000242259.9	C22orf39	chr22	-	19375630	19375792	19361726	19361931	19383619	19383705	3435	284,118,141	2,0,1	199,128,125	2,2,1	261	99	0.511556716241	1.0	0.982,1.0,0.982	0.974,0.96,0.979	0.017
3436	ENSG00000242259.9	C22orf39	chr22	-	19377868	19378066	19375630	19375792	19383619	19383705	3436	451,212,168	2,4,3	262,170,186	4,2,1	297	99	0.864993943736	1.0	0.987,0.946,0.949	0.956,0.966,0.984	-0.008
3437	ENSG00000242259.9	C22orf39	chr22	-	19397991	19398087	19396786	19396947	19405785	19405880	3437	239,111,94	0,0,1	126,102,114	0,0,0	195	99	1	1.0	1.0,1.0,0.979	1.0,1.0,1.0	-0.007
3438	ENSG00000242259.9	C22orf39	chr22	-	19405785	19405880	19397991	19398087	19408482	19408593	3438	110,43,49	1,0,0	66,52,50	0,0,0	194	99	1	1.0	0.982,1.0,1.0	1.0,1.0,1.0	-0.006
3439	ENSG00000242259.9	C22orf39	chr22	-	19407183	19407274	19405785	19405880	19408482	19408593	3439	327,142,107	2,0,0	184,93,98	1,3,0	190	99	0.657632424236	1.0	0.988,1.0,1.0	0.99,0.942,1.0	0.019
3440	ENSG00000242259.9	C22orf39	chr22	-	19447377	19447545	19440885	19441694	19447664	19447691	3440	195,62,56	3,0,1	146,94,91	0,1,0	267	99	0.390000590865	1.0	0.96,1.0,0.954	1.0,0.972,1.0	-0.019
3441	ENSG00000242259.9	C22orf39	chr22	-	19447377	19447545	19440885	19444390	19447664	19447691	3441	148,38,44	0,0,0	97,57,77	0,0,1	267	99	1	1.0	1.0,1.0,1.0	1.0,1.0,0.966	0.011
3442	ENSG00000100056.12	ESS2	chr22	-	19138214	19138317	19137322	19137432	19139158	19139292	3442	225,145,130	0,1,0	134,99,117	0,0,1	202	99	1	1.0	1.0,0.986,1.0	1.0,1.0,0.983	0.001
3443	ENSG00000100056.12	ESS2	chr22	-	19138302	19138479	19137322	19137432	19139158	19139292	3443	11,4,5	0,1,0	3,4,2	0,0,1	276	99	1	1.0	1.0,0.589,1.0	1.0,1.0,0.418	0.057
3444	ENSG00000100056.12	ESS2	chr22	-	19139158	19139292	19137322	19137432	19139611	19139729	3444	142,70,74	0,1,0	68,44,71	0,0,0	233	99	1	1.0	1.0,0.967,1.0	1.0,1.0,1.0	-0.011
3445	ENSG00000100056.12	ESS2	chr22	-	19139854	19140024	19139611	19139729	19142537	19142633	3445	519,280,217	15,18,15	332,172,217	1,0,5	269	99	9.69972523412e-08	1.1492471397238423e-05	0.927,0.851,0.842	0.992,1.0,0.941	-0.104
3446	ENSG00000100056.12	ESS2	chr22	-	19142725	19142894	19142537	19142633	19144505	19144651	3446	231,139,125	0,0,0	155,92,98	0,0,1	268	99	1	1.0	1.0,1.0,1.0	1.0,1.0,0.973	0.009
3447	ENSG00000070413.20	DGCR2	chr22	-	19041057	19041294	19036281	19039121	19041806	19041959	3447	565,249,206	0,2,0	417,217,249	0,0,0	336	99	1	1.0	1.0,0.973,1.0	1.0,1.0,1.0	-0.009
3448	ENSG00000070413.20	DGCR2	chr22	-	19041057	19041959	19037836	19039121	19048439	19048643	3448	705,329,259	1,4,1	526,279,311	1,0,0	1001	99	0.208294818133	1.0	0.986,0.891,0.962	0.981,1.0,1.0	-0.047
3449	ENSG00000070413.20	DGCR2	chr22	-	19041806	19041959	19036281	19039121	19048439	19048643	3449	239,124,96	1,4,1	187,96,115	1,0,0	252	99	0.571199915901	1.0	0.989,0.924,0.974	0.987,1.0,1.0	-0.033
3450	ENSG00000070413.20	DGCR2	chr22	-	19056985	19057162	19048378	19048643	19063201	19063277	3450	588,279,224	0,1,0	389,218,261	1,0,0	276	99	1	1.0	1.0,0.99,1.0	0.993,1.0,1.0	-0.001
3451	ENSG00000070413.20	DGCR2	chr22	-	19056985	19057162	19048378	19048643	19064847	19065058	3451	461,202,170	0,0,1	277,167,204	0,0,1	276	99	1	1.0	1.0,1.0,0.984	1.0,1.0,0.987	-0.001
3452	ENSG00000070413.20	DGCR2	chr22	-	19060565	19060955	19056985	19057162	19063201	19063278	3452	8,8,6	127,77,54	8,15,6	113,52,57	489	99	0.155033119871	1.0	0.013,0.021,0.022	0.014,0.055,0.021	-0.011
3453	ENSG00000070413.20	DGCR2	chr22	-	19063201	19063278	19048439	19048643	19064847	19065058	3453	71,48,38	0,0,1	59,44,32	0,0,1	176	99	1	1.0	1.0,1.0,0.955	1.0,1.0,0.947	0.003
3454	ENSG00000070413.20	DGCR2	chr22	-	19063201	19063278	19056985	19057162	19064847	19065058	3454	193,121,89	0,0,0	167,93,85	1,1,0	176	99	1	1.0	1.0,1.0,1.0	0.989,0.981,1.0	0.01
3455	ENSG00000070413.20	DGCR2	chr22	-	19068099	19068225	19064847	19065058	19089367	19089490	3455	261,106,93	4,4,0	158,107,117	0,0,0	225	99	0.092347259011	0.7088024312934097	0.966,0.921,1.0	1.0,1.0,1.0	-0.038
3456	ENSG00000070413.20	DGCR2	chr22	-	19089367	19089490	19068095	19068225	19122127	19122407	3456	340,155,137	9,5,6	229,133,152	5,3,2	222	99	0.130743949419	0.8988762348167003	0.944,0.933,0.911	0.953,0.952,0.971	-0.029
3457	ENSG00000274602.5	PI4KAP1	chr22	-	18538432	18538558	18536649	18537412	18538639	18538744	3457	17,7,2	0,1,0	16,6,9	0,2,0	225	99	1	1.0	1.0,0.755,1.0	1.0,0.569,1.0	0.062
3458	ENSG00000274602.5	PI4KAP1	chr22	-	18543666	18543737	18540572	18540645	18544651	18544781	3458	118,53,35	0,0,0	84,59,72	0,1,0	170	99	1	1.0	1.0,1.0,1.0	1.0,0.972,1.0	0.009
3459	ENSG00000183785.16	TUBA8	chr22	+	18130842	18131006	18126353	18127034	18145655	18146554	3459	34,24,23	2,1,0	15,20,14	0,0,0	263	99	0.526510197129	1.0	0.865,0.9,1.0	1.0,1.0,1.0	-0.078
3460	ENSG00000288683.1	ENSG00000288683	chr22	+	18078295	18078606	18077988	18078047	18079873	18080014	3460	266,161,142	0,2,4	153,88,71	0,1,3	410	99	0.695853427616	1.0	1.0,0.951,0.896	1.0,0.955,0.851	0.014
3461	ENSG00000288683.1	ENSG00000288683	chr22	+	18083436	18083732	18079873	18080014	18121478	18121701	3461	371,169,167	5,0,3	187,122,120	4,0,1	395	99	0.731381277761	1.0	0.949,1.0,0.933	0.921,1.0,0.968	-0.002
3462	ENSG00000288683.1	ENSG00000288683	chr22	+	18083436	18083732	18079873	18080014	18124155	18124304	3462	370,173,164	2,0,0	186,122,123	1,0,1	395	99	1	1.0	0.979,1.0,1.0	0.979,1.0,0.969	0.01
3463	ENSG00000288683.1	ENSG00000288683	chr22	+	18085111	18085258	18083436	18083732	18121478	18121701	3463	109,35,48	3,2,3	57,37,39	2,0,0	246	99	0.0085873207891	0.12559887243854026	0.936,0.876,0.866	0.92,1.0,1.0	-0.081
3464	ENSG00000288683.1	ENSG00000288683	chr22	+	18085111	18085258	18083436	18083732	18124155	18124304	3464	109,35,50	2,6,0	57,37,39	1,0,3	246	99	0.282829106638	1.0	0.956,0.701,1.0	0.958,1.0,0.84	-0.047
3465	ENSG00000288683.1	ENSG00000288683	chr22	+	18121478	18121701	18079873	18080014	18124155	18124304	3465	22,4,19	2,0,0	13,5,9	1,0,1	322	99	1	1.0	0.772,1.0,1.0	0.8,1.0,0.735	0.079
3466	ENSG00000288683.1	ENSG00000288683	chr22	+	18121478	18121701	18083436	18083732	18124155	18124304	3466	20,6,19	2,6,0	11,5,8	1,0,3	322	99	0.886548630098	1.0	0.755,0.235,1.0	0.772,1.0,0.451	-0.078
3467	ENSG00000288683.1	ENSG00000288683	chr22	+	18121478	18121701	18085111	18085258	18124155	18124304	3467	17,5,16	0,1,2	9,5,8	0,0,0	322	99	0.617396078872	1.0	1.0,0.606,0.711	1.0,1.0,1.0	-0.228
3468	ENSG00000093100.13	ENSG00000093100	chr22	-	17808843	17808937	17791201	17791301	17810702	17811497	3468	175,75,60	2,4,2	101,58,59	0,4,4	193	99	0.723659285854	1.0	0.978,0.906,0.939	1.0,0.881,0.883	0.02
3469	ENSG00000015475.19	BID	chr22	-	17738016	17738229	17734137	17735591	17739348	17739488	3469	540,280,231	0,0,0	400,258,257	1,0,0	312	99	1	1.0	1.0,1.0,1.0	0.992,1.0,1.0	0.003
3470	ENSG00000015475.19	BID	chr22	-	17740081	17740176	17739348	17739488	17743802	17744013	3470	0,0,0	93,49,29	0,0,1	90,36,52	194	99	1	1.0	0.0,0.0,0.0	0.0,0.0,0.01	-0.003
3471	ENSG00000015475.19	BID	chr22	-	17740081	17740176	17739348	17739488	17750104	17750174	3471	1,0,0	2,0,0	0,0,0	4,0,0	194	99	1	1.0	0.203,NA,NA	0.0,NA,NA	0.203
3472	ENSG00000015475.19	BID	chr22	-	17743802	17744013	17739348	17739488	17750104	17750174	3472	218,100,75	2,0,0	209,114,150	4,0,0	310	99	0.457925623446	1.0	0.972,1.0,1.0	0.943,1.0,1.0	0.01
3473	ENSG00000015475.19	BID	chr22	-	17743802	17744013	17739348	17739488	17774380	17774495	3473	174,92,67	42,23,30	172,90,117	11,15,14	310	99	0.000153993355667	0.005296170334541636	0.57,0.561,0.416	0.833,0.657,0.727	-0.223
3474	ENSG00000015475.19	BID	chr22	-	17743802	17744013	17739348	17740176	17750104	17750174	3474	125,51,46	1,0,0	119,78,99	0,0,0	310	99	1	1.0	0.976,1.0,1.0	1.0,1.0,1.0	-0.008
3475	ENSG00000015475.19	BID	chr22	-	17750104	17750174	17739348	17739488	17773609	17774016	3475	4,0,1	2,2,0	7,0,0	0,2,0	169	99	1	1.0	0.54,0.0,1.0	1.0,0.0,NA	0.013
3476	ENSG00000015475.19	BID	chr22	-	17750104	17750174	17739348	17739488	17774380	17774412	3476	22,7,6	42,23,30	24,6,19	11,15,14	169	99	0.0052494463729	0.08590051594953738	0.235,0.151,0.105	0.561,0.19,0.443	-0.234
3477	ENSG00000015475.19	BID	chr22	-	17750104	17750174	17743802	17744013	17774380	17774412	3477	65,16,18	2,2,4	60,34,51	2,4,0	169	99	0.202501407144	1.0	0.95,0.824,0.725	0.946,0.833,1.0	-0.093
3478	ENSG00000099968.18	BCL2L13	chr22	+	17655661	17655832	17638583	17638886	17683213	17683321	3478	249,112,88	7,4,5	131,95,97	2,5,4	270	99	0.748835537649	1.0	0.929,0.911,0.866	0.96,0.874,0.899	-0.009
3479	ENSG00000099968.18	BCL2L13	chr22	+	17683213	17683321	17655661	17655832	17688985	17689142	3479	259,108,96	0,0,1	126,78,101	0,0,0	207	99	1	1.0	1.0,1.0,0.979	1.0,1.0,1.0	-0.007
3482	ENSG00000099968.18	BCL2L13	chr22	+	17688985	17689142	17683213	17683321	17692355	17692395	3482	307,164,131	1,1,0	145,111,120	0,0,0	256	99	1	1.0	0.992,0.984,1.0	1.0,1.0,1.0	-0.008
3483	ENSG00000099968.18	BCL2L13	chr22	+	17688985	17689142	17683213	17683321	17696140	17696210	3483	534,255,230	8,2,6	266,180,198	7,1,3	256	99	0.921107404331	1.0	0.963,0.98,0.937	0.936,0.986,0.962	-0.001
3484	ENSG00000099968.18	BCL2L13	chr22	+	17688985	17689142	17683213	17683321	17702242	17702386	3484	325,171,131	9,6,5	154,123,122	5,0,4	256	99	0.219571203658	1.0	0.933,0.917,0.91	0.923,1.0,0.922	-0.028
3485	ENSG00000099968.18	BCL2L13	chr22	+	17688985	17689142	17683213	17683321	17726676	17730622	3485	309,168,132	3,1,0	149,111,121	0,1,0	256	99	1	1.0	0.976,0.985,1.0	1.0,0.977,1.0	-0.005
3486	ENSG00000099968.18	BCL2L13	chr22	+	17696140	17696210	17683213	17683321	17702242	17702386	3486	61,35,33	9,6,5	41,23,16	5,0,4	169	99	0.311475611882	1.0	0.799,0.774,0.795	0.828,1.0,0.701	-0.054
3487	ENSG00000099968.18	BCL2L13	chr22	+	17696140	17696210	17683213	17683321	17726676	17730855	3487	13,6,12	3,1,0	11,4,6	0,1,0	169	99	0.139550548296	0.9377299561536018	0.717,0.779,1.0	1.0,0.701,1.0	-0.068
3488	ENSG00000099968.18	BCL2L13	chr22	+	17696140	17696210	17688985	17689142	17702242	17702386	3488	283,123,125	26,8,4	153,93,92	10,14,5	169	99	0.535651940255	1.0	0.864,0.9,0.948	0.9,0.796,0.915	0.034
3489	ENSG00000099968.18	BCL2L13	chr22	+	17696140	17696210	17688985	17689142	17726676	17730855	3489	213,85,103	10,5,5	122,72,78	5,2,4	169	99	0.429742740439	1.0	0.926,0.909,0.923	0.935,0.955,0.92	-0.017
3490	ENSG00000099968.18	BCL2L13	chr22	+	17702242	17702386	17683213	17683321	17726676	17728699	3490	321,134,125	3,1,0	152,70,101	0,1,0	243	99	1	1.0	0.978,0.982,1.0	1.0,0.966,1.0	-0.002
3491	ENSG00000099968.18	BCL2L13	chr22	+	17702242	17702386	17688985	17689142	17726676	17728699	3491	338,136,124	10,5,5	157,84,102	5,2,4	243	99	0.707198017835	1.0	0.932,0.917,0.91	0.927,0.945,0.912	-0.008
3492	ENSG00000099968.18	BCL2L13	chr22	+	17702242	17702386	17696140	17696210	17726676	17728699	3492	408,180,163	10,6,9	200,100,128	7,3,6	243	99	0.943661038892	1.0	0.943,0.924,0.881	0.921,0.931,0.897	-0.0
3493	ENSG00000131100.13	ATP6V1E1	chr22	-	17601091	17601181	17600026	17600095	17612811	17612878	3493	1883,1053,998	3,5,5	739,448,479	2,0,2	189	99	1	1.0	0.997,0.991,0.991	0.995,1.0,0.992	-0.003
3494	ENSG00000131100.13	ATP6V1E1	chr22	-	17612811	17612878	17600679	17601181	17613210	17613320	3494	1750,961,876	0,0,1	679,393,435	0,0,0	166	99	1	1.0	1.0,1.0,0.998	1.0,1.0,1.0	-0.001
3495	ENSG00000131100.13	ATP6V1E1	chr22	-	17619033	17619127	17613210	17613320	17619460	17619526	3495	2,1,0	1035,594,539	2,0,1	393,250,240	193	99	1	1.0	0.001,0.001,0.0	0.003,0.0,0.002	-0.001
3496	ENSG00000131100.13	ATP6V1E1	chr22	-	17619460	17619526	17612975	17613320	17628602	17628733	3496	1234,713,634	13,10,0	468,293,277	6,4,0	165	99	0.919821141361	1.0	0.983,0.977,1.0	0.979,0.978,1.0	0.001
3497	ENSG00000099954.19	CECR2	chr22	+	17477587	17477682	17369459	17369909	17497402	17497586	3497	84,41,31	0,0,0	49,34,35	1,0,0	194	99	1	1.0	1.0,1.0,1.0	0.962,1.0,1.0	0.013
3498	ENSG00000099954.19	CECR2	chr22	+	17499409	17499549	17497402	17497586	17500630	17500735	3498	140,58,67	0,0,0	87,59,65	1,0,0	239	99	1	1.0	1.0,1.0,1.0	0.973,1.0,1.0	0.009
3499	ENSG00000099954.19	CECR2	chr22	+	17499409	17499549	17497402	17497586	17504846	17505016	3499	85,41,43	0,0,0	53,34,32	0,0,2	239	99	1	1.0	1.0,1.0,1.0	1.0,1.0,0.869	0.044
3500	ENSG00000099954.19	CECR2	chr22	+	17500630	17500735	17497402	17497586	17504846	17505016	3500	10,8,8	0,0,0	7,3,4	0,0,2	204	99	0.768894695942	1.0	1.0,1.0,1.0	1.0,1.0,0.493	0.169
3501	ENSG00000099954.19	CECR2	chr22	+	17500630	17500735	17499409	17499549	17504846	17505016	3501	65,26,32	0,1,0	40,28,37	0,0,0	204	99	1	1.0	1.0,0.927,1.0	1.0,1.0,1.0	-0.024
3502	ENSG00000099954.19	CECR2	chr22	+	17503081	17503131	17500630	17500735	17504846	17505016	3502	149,64,57	1,2,2	110,68,76	0,2,1	149	99	0.580574627043	1.0	0.99,0.955,0.95	1.0,0.958,0.981	-0.015
3503	ENSG00000099954.19	CECR2	chr22	+	17504846	17505016	17497402	17497586	17524117	17524271	3503	86,34,27	0,0,1	53,38,43	0,0,0	269	99	1	1.0	1.0,1.0,0.909	1.0,1.0,1.0	-0.03
3504	ENSG00000099954.19	CECR2	chr22	+	17511812	17511896	17504846	17505016	17524117	17524271	3504	3,2,5	47,18,10	5,3,5	23,20,19	183	99	0.385266785024	1.0	0.033,0.057,0.213	0.105,0.075,0.125	-0.001
3505	ENSG00000099954.19	CECR2	chr22	+	17524117	17524271	17504846	17505016	17537102	17537232	3505	143,51,68	0,0,0	77,75,83	1,0,0	253	99	1	1.0	1.0,1.0,1.0	0.968,1.0,1.0	0.011
3506	ENSG00000099954.19	CECR2	chr22	+	17550242	17550409	17548998	17549564	17552030	17552142	3506	0,0,0	68,26,20	1,0,1	31,25,20	266	99	1	1.0	0.0,0.0,0.0	0.012,0.0,0.018	-0.01
3507	ENSG00000069998.12	HDHD5	chr22	-	17138549	17138738	17137510	17138357	17141058	17141233	3507	893,440,407	3,1,4	645,385,458	2,2,2	288	99	0.879158712151	1.0	0.99,0.993,0.972	0.991,0.985,0.987	-0.003
3508	ENSG00000069998.12	HDHD5	chr22	-	17138549	17138738	17137510	17138357	17143097	17143131	3508	635,350,327	4,0,0	468,287,319	1,1,0	288	99	1	1.0	0.982,1.0,1.0	0.994,0.99,1.0	-0.001
3509	ENSG00000069998.12	HDHD5	chr22	-	17138549	17138738	17137510	17138357	17145023	17145117	3509	628,336,317	1,0,0	464,281,317	0,0,0	288	99	1	1.0	0.995,1.0,1.0	1.0,1.0,1.0	-0.002
3510	ENSG00000069998.12	HDHD5	chr22	-	17141058	17141233	17137578	17138357	17143097	17143131	3510	398,203,186	4,0,0	321,217,250	1,1,0	274	99	1	1.0	0.973,1.0,1.0	0.991,0.987,1.0	-0.002
3511	ENSG00000069998.12	HDHD5	chr22	-	17141058	17141233	17137578	17138357	17145023	17145117	3511	267,144,128	1,0,0	225,160,166	0,0,0	274	99	1	1.0	0.99,1.0,1.0	1.0,1.0,1.0	-0.003
3512	ENSG00000069998.12	HDHD5	chr22	-	17141058	17141233	17138549	17138738	17143097	17143131	3512	669,308,278	16,16,16	500,320,391	4,7,4	274	99	2.71071335955e-05	0.0013222352041561112	0.938,0.874,0.863	0.978,0.943,0.972	-0.073
3513	ENSG00000069998.12	HDHD5	chr22	-	17141058	17141233	17138549	17138738	17145023	17145117	3513	538,249,220	9,2,6	404,263,307	0,1,2	274	99	0.00069228178575	0.01767858514804689	0.956,0.978,0.93	1.0,0.99,0.982	-0.036
3514	ENSG00000069998.12	HDHD5	chr22	-	17143097	17143131	17137510	17138357	17145023	17145117	3514	51,38,15	1,0,0	34,20,42	0,0,0	133	99	1	1.0	0.974,1.0,1.0	1.0,1.0,1.0	-0.009
3515	ENSG00000069998.12	HDHD5	chr22	-	17143097	17143131	17138549	17138738	17145023	17145117	3515	63,54,31	9,2,6	37,26,46	0,1,2	133	99	0.000515329322415	0.013879107199492794	0.839,0.953,0.794	1.0,0.951,0.945	-0.103
3516	ENSG00000069998.12	HDHD5	chr22	-	17143097	17143131	17138549	17138738	17159125	17159255	3516	16,15,13	0,4,0	2,6,4	0,1,0	133	99	0.280504188845	1.0	1.0,0.736,1.0	1.0,0.817,1.0	-0.027
3517	ENSG00000069998.12	HDHD5	chr22	-	17143097	17143131	17141058	17141233	17145023	17145117	3517	173,96,71	1,1,0	125,74,122	0,0,0	133	99	1	1.0	0.992,0.986,1.0	1.0,1.0,1.0	-0.007
3518	ENSG00000069998.12	HDHD5	chr22	-	17149541	17149745	17148447	17148560	17158456	17159168	3518	367,213,185	4,3,1	233,194,190	3,2,0	303	99	0.449478039858	1.0	0.968,0.959,0.984	0.962,0.969,1.0	-0.007
3519	ENSG00000069998.12	HDHD5	chr22	-	17149541	17149745	17148447	17148560	17159125	17159277	3519	374,229,190	30,11,16	236,191,194	15,12,16	303	99	0.911358807063	1.0	0.803,0.872,0.795	0.837,0.839,0.798	-0.001
3520	ENSG00000177663.15	IL17RA	chr22	+	17097061	17097086	17084993	17085229	17097796	17097943	3520	39,26,13	0,0,0	20,13,17	0,1,0	124	99	1	1.0	1.0,1.0,1.0	1.0,0.912,1.0	0.029
3521	ENSG00000177663.15	IL17RA	chr22	+	17100354	17100481	17098774	17098887	17101995	17102043	3521	142,77,58	3,0,1	99,66,73	0,0,1	226	99	0.40019894262	1.0	0.954,1.0,0.962	1.0,1.0,0.97	-0.018
3522	ENSG00000177663.15	IL17RA	chr22	+	17103493	17103577	17101995	17102302	17104725	17104768	3522	174,83,57	1,1,2	116,70,95	0,2,1	183	99	1	1.0	0.989,0.978,0.939	1.0,0.95,0.981	-0.008
3523	ENSG00000177663.15	IL17RA	chr22	+	17105590	17105602	17104725	17104810	17105852	17105954	3523	25,15,10	1,0,1	20,17,14	0,0,0	111	99	1	1.0	0.957,1.0,0.899	1.0,1.0,1.0	-0.048
3524	ENSG00000177663.15	IL17RA	chr22	+	17105852	17105954	17105590	17105602	17107726	17107768	3524	51,31,16	35,18,12	40,19,35	9,17,5	201	99	0.0760887550036	0.618513032450967	0.418,0.459,0.396	0.686,0.355,0.775	-0.181
3531	ENSG00000283633.1	ENSG00000283633	chr22	+	16611657	16611893	16601910	16602215	16614076	16614178	3531	151,95,69	3,0,0	130,42,94	0,0,0	335	99	0.480753389183	1.0	0.937,1.0,1.0	1.0,1.0,1.0	-0.021
3532	ENSG00000160299.18	PCNT	chr21	+	46326376	46326589	46324123	46324282	46334396	46334535	3532	466,162,121	2,0,0	344,176,212	1,0,1	312	99	1	1.0	0.987,1.0,1.0	0.991,1.0,0.985	0.004
3533	ENSG00000160299.18	PCNT	chr21	+	46326376	46326589	46324123	46324282	46346127	46346208	3533	300,102,73	0,0,0	218,115,140	0,0,1	312	99	1	1.0	1.0,1.0,1.0	1.0,1.0,0.978	0.007
3534	ENSG00000160299.18	PCNT	chr21	+	46334396	46334768	46324123	46324282	46346127	46346208	3534	620,199,177	0,0,0	442,261,229	0,0,1	471	99	1	1.0	1.0,1.0,1.0	1.0,1.0,0.98	0.007
3535	ENSG00000160299.18	PCNT	chr21	+	46334396	46334768	46326376	46326589	46346127	46346208	3535	784,259,226	0,0,1	567,322,300	0,0,0	471	99	1	1.0	1.0,1.0,0.979	1.0,1.0,1.0	-0.007
3537	ENSG00000160299.18	PCNT	chr21	+	46355451	46355626	46353986	46354068	46356973	46357191	3537	247,86,87	0,1,0	174,105,134	0,0,0	274	99	1	1.0	1.0,0.969,1.0	1.0,1.0,1.0	-0.01
3538	ENSG00000160299.18	PCNT	chr21	+	46381693	46381840	46366583	46367139	46385831	46385983	3538	409,122,109	16,11,0	238,132,145	8,4,7	246	99	0.722862896467	1.0	0.911,0.817,1.0	0.923,0.93,0.893	-0.006
3539	ENSG00000160299.18	PCNT	chr21	+	46385831	46385983	46366583	46367139	46399589	46399796	3539	42,23,11	1,0,0	29,24,19	0,0,0	251	99	1	1.0	0.943,1.0,1.0	1.0,1.0,1.0	-0.019
3540	ENSG00000160299.18	PCNT	chr21	+	46388741	46388884	46385831	46385983	46389198	46389431	3540	213,75,55	0,1,0	156,126,104	0,0,0	242	99	1	1.0	1.0,0.968,1.0	1.0,1.0,1.0	-0.011
3541	ENSG00000160299.18	PCNT	chr21	+	46389198	46389431	46388741	46388884	46390669	46390832	3541	260,88,53	5,2,4	185,123,130	0,3,0	332	99	0.00284538038311	0.05381225539457406	0.939,0.929,0.798	1.0,0.924,1.0	-0.086
3542	ENSG00000160299.18	PCNT	chr21	+	46390669	46390832	46388741	46388884	46391163	46391376	3542	237,83,52	0,3,0	153,92,95	0,0,0	262	99	1	1.0	1.0,0.913,1.0	1.0,1.0,1.0	-0.029
3544	ENSG00000160299.18	PCNT	chr21	+	46397264	46397494	46391163	46391376	46399589	46399796	3544	201,82,56	0,0,1	130,88,105	0,0,0	329	99	1	1.0	1.0,1.0,0.944	1.0,1.0,1.0	-0.019
3545	ENSG00000160299.18	PCNT	chr21	+	46398013	46398130	46397264	46397494	46398234	46398255	3545	355,100,74	0,1,0	177,119,129	0,0,0	216	99	1	1.0	1.0,0.979,1.0	1.0,1.0,1.0	-0.007
3546	ENSG00000160299.18	PCNT	chr21	+	46398013	46398130	46397264	46397494	46399589	46399796	3546	179,61,39	0,0,0	74,58,89	0,0,1	216	99	1	1.0	1.0,1.0,1.0	1.0,1.0,0.976	0.008
3547	ENSG00000160299.18	PCNT	chr21	+	46398234	46398255	46397264	46397494	46399589	46399796	3547	31,16,14	0,0,0	28,17,23	0,0,1	120	99	1	1.0	1.0,1.0,1.0	1.0,1.0,0.95	0.017
3548	ENSG00000160299.18	PCNT	chr21	+	46398234	46398255	46398013	46398130	46399589	46399796	3548	191,54,47	0,3,0	127,71,64	3,3,7	120	99	0.00170560770543	0.03615762829701465	1.0,0.937,1.0	0.972,0.951,0.883	0.044
3549	ENSG00000160299.18	PCNT	chr21	+	46401550	46401721	46399589	46399796	46402330	46402483	3549	459,142,135	0,0,0	280,167,180	2,0,0	270	99	1	1.0	1.0,1.0,1.0	0.981,1.0,1.0	0.006
3550	ENSG00000160299.18	PCNT	chr21	+	46411188	46412067	46402330	46402483	46412836	46412992	3550	702,289,212	0,0,0	494,305,365	0,1,0	978	99	1	1.0	1.0,1.0,1.0	1.0,0.969,1.0	0.01
3551	ENSG00000160299.18	PCNT	chr21	+	46421969	46422124	46418203	46418306	46425830	46425971	3551	157,60,39	1,0,0	106,74,85	0,0,0	254	99	1	1.0	0.984,1.0,1.0	1.0,1.0,1.0	-0.005
3552	ENSG00000160299.18	PCNT	chr21	+	46421969	46422124	46418203	46418306	46427621	46427795	3552	103,44,36	0,0,0	68,54,54	2,0,0	254	99	1	1.0	1.0,1.0,1.0	0.93,1.0,1.0	0.023
3553	ENSG00000160299.18	PCNT	chr21	+	46421969	46422124	46418203	46418306	46430009	46430232	3553	85,29,23	0,2,0	59,45,47	0,0,0	254	99	1	1.0	1.0,0.85,1.0	1.0,1.0,1.0	-0.05
3554	ENSG00000160299.18	PCNT	chr21	+	46425830	46425971	46418203	46418306	46427621	46427795	3554	175,49,32	0,0,0	93,68,87	2,0,0	240	99	1	1.0	1.0,1.0,1.0	0.95,1.0,1.0	0.017
3555	ENSG00000160299.18	PCNT	chr21	+	46425830	46425971	46421969	46422124	46427621	46427795	3555	246,80,49	18,15,14	140,97,125	9,9,7	240	99	0.0142769632872	0.18363769169908728	0.849,0.687,0.591	0.865,0.816,0.88	-0.145
3556	ENSG00000160299.18	PCNT	chr21	+	46430758	46430809	46430506	46430657	46431528	46432215	3556	3,2,2	97,42,36	3,0,2	77,46,46	150	99	0.472695493833	1.0	0.02,0.03,0.035	0.025,0.0,0.028	0.011
3557	ENSG00000160299.18	PCNT	chr21	+	46435903	46436148	46430833	46431978	46436978	46437081	3557	252,113,86	0,0,1	164,111,131	0,0,0	344	99	1	1.0	1.0,1.0,0.961	1.0,1.0,1.0	-0.013
3558	ENSG00000160299.18	PCNT	chr21	+	46436978	46437081	46435677	46436148	46438163	46438337	3558	210,87,81	0,0,0	114,70,79	0,0,1	202	99	1	1.0	1.0,1.0,1.0	1.0,1.0,0.975	0.008
3559	ENSG00000160299.18	PCNT	chr21	+	46442496	46442573	46440854	46441084	46444693	46444821	3559	108,42,26	0,0,0	72,48,33	0,0,1	176	99	1	1.0	1.0,1.0,1.0	1.0,1.0,0.949	0.017
3560	ENSG00000160299.18	PCNT	chr21	+	46442496	46442573	46440854	46441084	46445283	46445688	3560	120,45,29	0,3,0	79,50,34	1,3,1	176	99	0.328542219248	1.0	1.0,0.894,1.0	0.978,0.904,0.95	0.021
3561	ENSG00000160299.18	PCNT	chr21	+	46442496	46444821	46440854	46441084	46445283	46445751	3561	944,407,314	0,3,0	556,389,416	1,3,1	2424	99	0.167469140957	1.0	1.0,0.847,1.0	0.958,0.841,0.944	0.035
3562	ENSG00000160299.18	PCNT	chr21	+	46443809	46443948	46442496	46442573	46444693	46444821	3562	371,144,98	2,2,1	221,172,187	0,0,1	238	99	0.555687824574	1.0	0.987,0.968,0.976	1.0,1.0,0.987	-0.019
3563	ENSG00000160299.18	PCNT	chr21	+	46443809	46444821	46442496	46442573	46445283	46445751	3563	656,257,196	14,5,4	393,273,295	7,2,2	1111	99	0.0669482675888	0.565536873244412	0.807,0.821,0.814	0.833,0.924,0.929	-0.081
3564	ENSG00000160299.18	PCNT	chr21	+	46444693	46444821	46440854	46441084	46445283	46445751	3564	258,96,75	0,3,0	164,96,104	1,3,1	227	99	0.649848019576	1.0	1.0,0.933,1.0	0.986,0.933,0.978	0.012
3565	ENSG00000160299.18	PCNT	chr21	+	46444693	46444821	46442496	46442573	46445283	46445751	3565	260,98,76	14,5,4	164,96,104	7,2,2	227	99	0.081977556074	0.6521064182737641	0.89,0.895,0.892	0.911,0.954,0.958	-0.049
3566	ENSG00000160298.18	C21orf58	chr21	-	46301996	46302154	46300429	46300794	46302484	46302576	3566	25,4,9	6,4,2	39,23,15	4,1,4	257	99	0.0563321153652	0.5025027259897449	0.616,0.278,0.634	0.79,0.899,0.591	-0.251
3567	ENSG00000160298.18	C21orf58	chr21	-	46301996	46302154	46301129	46301713	46302484	46302576	3567	28,5,9	4,0,2	38,24,15	1,3,0	257	99	0.0737935507726	0.6055323606934597	0.729,1.0,0.634	0.936,0.755,1.0	-0.109
3568	ENSG00000160298.18	C21orf58	chr21	-	46314715	46314880	46311455	46311567	46315473	46315547	3568	103,42,29	2,3,1	82,40,60	0,0,0	264	99	0.0335391824652	0.34598654775716525	0.951,0.84,0.916	1.0,1.0,1.0	-0.098
3569	ENSG00000160298.18	C21orf58	chr21	-	46314715	46315049	46311455	46311567	46315473	46315547	3569	130,54,33	2,3,1	99,61,66	0,0,0	433	99	0.0128401948419	0.16951197769847604	0.937,0.805,0.883	1.0,1.0,1.0	-0.125
3570	ENSG00000160298.18	C21orf58	chr21	-	46315473	46315547	46311455	46311567	46317207	46317268	3570	62,15,17	3,1,0	41,24,24	1,0,0	173	99	0.27957950924	1.0	0.922,0.896,1.0	0.959,1.0,1.0	-0.047
3571	ENSG00000160298.18	C21orf58	chr21	-	46318784	46318961	46318011	46318220	46320636	46320825	3571	34,12,10	0,0,0	46,18,31	0,1,0	276	99	1	1.0	1.0,1.0,1.0	1.0,0.866,1.0	0.045
3572	ENSG00000160298.18	C21orf58	chr21	-	46318784	46318961	46318011	46318220	46322638	46323869	3572	35,13,11	3,1,0	48,19,31	0,1,1	276	99	1	1.0	0.807,0.823,1.0	1.0,0.872,0.917	-0.053
3574	ENSG00000182362.14	YBEY	chr21	+	46291333	46291462	46286869	46287123	46296161	46296230	3574	111,65,48	11,6,2	61,37,60	14,7,6	228	99	0.0352972504072	0.3591318800525943	0.814,0.825,0.912	0.654,0.697,0.813	0.129
3580	ENSG00000215424.10	MCM3AP-AS1	chr21	+	46236223	46236326	46229272	46229363	46240833	46241019	3580	6,1,2	0,0,1	2,1,4	0,0,0	202	99	1	1.0	1.0,1.0,0.495	1.0,1.0,1.0	-0.168
3581	ENSG00000215424.10	MCM3AP-AS1	chr21	+	46236223	46236326	46229272	46229363	46240836	46242999	3581	1,0,0	0,0,0	0,1,0	0,0,1	202	99	1	1.0	1.0,NA,NA	NA,1.0,0.0	0.5
3584	ENSG00000160285.15	LSS	chr21	-	46191065	46191235	46188140	46188821	46191880	46191959	3584	233,78,56	0,2,0	151,94,87	1,0,1	269	99	1	1.0	1.0,0.935,1.0	0.982,1.0,0.97	-0.006
3585	ENSG00000160285.15	LSS	chr21	-	46191075	46191235	46188445	46188821	46191880	46193487	3585	228,76,56	0,2,0	150,93,86	1,0,1	259	99	1	1.0	1.0,0.936,1.0	0.983,1.0,0.97	-0.006
3586	ENSG00000160285.15	LSS	chr21	-	46191880	46191959	46188473	46188821	46205835	46205941	3586	2,0,2	0,0,1	4,0,0	0,0,0	178	99	1	1.0	1.0,NA,0.527	1.0,NA,NA	-0.236
3587	ENSG00000160285.15	LSS	chr21	-	46194490	46194661	46191880	46191959	46195675	46195756	3587	282,105,79	2,0,0	191,99,91	0,0,0	270	99	1	1.0	0.981,1.0,1.0	1.0,1.0,1.0	-0.006
3588	ENSG00000160285.15	LSS	chr21	-	46195675	46195756	46191880	46191959	46205835	46205941	3588	14,6,5	3,0,3	9,6,5	3,0,0	180	99	0.0606929888559	0.5292924486116521	0.72,1.0,0.478	0.623,1.0,1.0	-0.142
3589	ENSG00000160285.15	LSS	chr21	-	46196201	46196267	46195675	46195756	46205835	46205941	3589	150,38,30	18,6,5	110,45,39	10,6,5	165	99	0.462301511222	1.0	0.833,0.792,0.783	0.868,0.818,0.824	-0.034
3590	ENSG00000160285.15	LSS	chr21	-	46208250	46208301	46207427	46207577	46209553	46209625	3590	181,61,45	0,1,0	90,66,64	0,0,0	150	99	1	1.0	1.0,0.976,1.0	1.0,1.0,1.0	-0.008
3591	ENSG00000160285.15	LSS	chr21	-	46209553	46209625	46207427	46207577	46210687	46210744	3591	45,19,13	0,0,0	33,11,19	0,0,1	171	99	1	1.0	1.0,1.0,1.0	1.0,1.0,0.917	0.028
3592	ENSG00000160285.15	LSS	chr21	-	46215179	46215298	46213737	46213835	46215684	46215793	3592	311,66,57	4,1,1	182,94,89	1,3,4	218	99	0.362613634712	1.0	0.972,0.968,0.963	0.988,0.934,0.91	0.024
3593	ENSG00000160285.15	LSS	chr21	-	46215684	46215793	46213737	46213835	46216388	46216524	3593	76,27,20	1,1,6	41,36,29	0,0,1	208	99	0.00139888896228	0.030973516920599624	0.973,0.928,0.613	1.0,1.0,0.932	-0.139
3594	ENSG00000160285.15	LSS	chr21	-	46216388	46216524	46213737	46213835	46228433	46228599	3594	26,11,17	1,1,0	18,12,9	0,0,0	235	99	1	1.0	0.916,0.823,1.0	1.0,1.0,1.0	-0.087
3595	ENSG00000160285.15	LSS	chr21	-	46219475	46219572	46216388	46216524	46221853	46221975	3595	126,22,37	8,3,1	78,38,38	0,0,2	196	99	0.000553647806815	0.01472208041654442	0.888,0.787,0.949	1.0,1.0,0.906	-0.094
3596	ENSG00000160285.15	LSS	chr21	-	46227551	46227690	46222629	46222738	46228433	46228599	3596	324,82,71	4,1,4	191,102,85	0,1,1	238	99	0.0274581542953	0.29853145450280916	0.971,0.972,0.881	1.0,0.977,0.972	-0.042
3602	ENSG00000182871.16	COL18A1	chr21	+	45468241	45468786	45405378	45405473	45473894	45473981	3602	846,383,352	0,0,0	546,443,403	0,0,1	644	99	1	1.0	1.0,1.0,1.0	1.0,1.0,0.984	0.005
3603	ENSG00000182871.16	COL18A1	chr21	+	45479901	45479964	45478326	45478353	45480069	45480156	3603	536,174,190	0,0,2	276,231,253	0,0,1	162	99	1	1.0	1.0,1.0,0.983	1.0,1.0,0.994	-0.004
3604	ENSG00000182871.16	COL18A1	chr21	+	45480069	45480156	45479901	45479964	45480466	45480520	3604	684,269,241	0,1,0	424,301,330	2,2,3	186	99	1	1.0	1.0,0.993,1.0	0.991,0.988,0.983	0.01
3605	ENSG00000182871.16	COL18A1	chr21	+	45480466	45480520	45480069	45480156	45480699	45480858	3605	396,196,154	0,2,1	289,185,202	0,0,0	153	99	1	1.0	1.0,0.984,0.99	1.0,1.0,1.0	-0.009
3606	ENSG00000182871.16	COL18A1	chr21	+	45480699	45480858	45480069	45480156	45481962	45482025	3606	254,137,89	0,2,1	187,138,125	0,1,0	258	99	1	1.0	1.0,0.963,0.972	1.0,0.981,1.0	-0.015
3607	ENSG00000182871.16	COL18A1	chr21	+	45486860	45486992	45482794	45482821	45488417	45488444	3607	187,94,88	0,0,0	133,82,110	0,0,2	231	99	1	1.0	1.0,1.0,1.0	1.0,1.0,0.959	0.014
3608	ENSG00000182871.16	COL18A1	chr21	+	45487446	45487509	45486860	45486992	45488417	45488444	3608	363,136,104	8,5,3	225,155,171	9,8,4	162	99	0.280525083517	1.0	0.965,0.943,0.955	0.939,0.922,0.963	0.013
3609	ENSG00000182871.16	COL18A1	chr21	+	45487446	45487509	45486860	45486992	45489485	45489521	3609	124,40,32	0,1,0	76,62,77	0,0,0	162	99	1	1.0	1.0,0.961,1.0	1.0,1.0,1.0	-0.013
3610	ENSG00000182871.16	COL18A1	chr21	+	45488417	45488444	45482794	45482821	45490274	45490346	3610	14,4,1	1,0,0	3,2,4	0,0,0	126	99	1	1.0	0.917,1.0,1.0	1.0,1.0,1.0	-0.028
3611	ENSG00000182871.16	COL18A1	chr21	+	45488417	45488444	45486860	45486992	45489485	45489521	3611	55,19,20	0,1,0	51,33,31	0,0,0	126	99	1	1.0	1.0,0.937,1.0	1.0,1.0,1.0	-0.021
3612	ENSG00000182871.16	COL18A1	chr21	+	45488417	45488444	45487446	45487509	45489485	45489521	3612	259,94,64	0,0,0	179,110,115	0,1,0	126	99	1	1.0	1.0,1.0,1.0	1.0,0.989,1.0	0.004
3613	ENSG00000182871.16	COL18A1	chr21	+	45488417	45488444	45487446	45487509	45490274	45490346	3613	70,28,32	4,1,0	37,19,17	2,0,0	126	99	0.221334720579	1.0	0.932,0.957,1.0	0.936,1.0,1.0	-0.016
3614	ENSG00000182871.16	COL18A1	chr21	+	45489485	45489521	45487446	45487509	45490274	45490346	3614	69,16,8	4,1,0	32,25,24	2,0,0	135	99	0.126094340651	0.8769706860744281	0.927,0.921,1.0	0.921,1.0,1.0	-0.024
3615	ENSG00000182871.16	COL18A1	chr21	+	45489485	45489521	45488417	45488444	45490274	45490346	3615	293,102,61	32,20,19	188,126,127	9,5,8	135	99	3.18219354623e-06	0.0002288761004158715	0.87,0.789,0.702	0.939,0.949,0.921	-0.149
3616	ENSG00000182871.16	COL18A1	chr21	+	45490274	45490346	45488417	45488444	45490835	45490871	3616	237,117,78	0,1,0	146,116,115	0,0,0	171	99	1	1.0	1.0,0.985,1.0	1.0,1.0,1.0	-0.005
3617	ENSG00000182871.16	COL18A1	chr21	+	45492534	45492564	45491224	45491314	45492686	45492713	3617	155,79,67	0,1,1	115,91,74	0,0,1	129	99	1	1.0	1.0,0.984,0.981	1.0,1.0,0.983	-0.006
3618	ENSG00000182871.16	COL18A1	chr21	+	45493162	45493225	45492686	45492713	45493500	45493575	3618	225,122,94	0,0,1	199,153,134	0,0,0	162	99	1	1.0	1.0,1.0,0.983	1.0,1.0,1.0	-0.006
3619	ENSG00000182871.16	COL18A1	chr21	+	45494544	45494571	45493500	45493575	45494861	45494915	3619	305,96,88	0,0,0	221,110,157	0,0,2	126	99	1	1.0	1.0,1.0,1.0	1.0,1.0,0.984	0.005
3620	ENSG00000182871.16	COL18A1	chr21	+	45495357	45495432	45494861	45494915	45496499	45496568	3620	676,259,203	0,0,1	427,248,297	0,0,0	174	99	1	1.0	1.0,1.0,0.991	1.0,1.0,1.0	-0.003
3621	ENSG00000182871.16	COL18A1	chr21	+	45504415	45504556	45504010	45504054	45505133	45505278	3621	520,254,175	4,1,1	310,244,241	0,0,2	240	99	0.747788575931	1.0	0.982,0.991,0.986	1.0,1.0,0.98	-0.007
3622	ENSG00000182871.16	COL18A1	chr21	+	45505133	45505278	45504415	45504556	45505357	45505431	3622	428,243,159	1,0,1	317,217,198	0,0,0	244	99	1	1.0	0.994,1.0,0.985	1.0,1.0,1.0	-0.007
3623	ENSG00000182871.16	COL18A1	chr21	+	45507560	45507593	45505834	45505966	45509355	45509601	3623	247,101,109	0,0,0	169,130,112	0,2,1	132	99	1	1.0	1.0,1.0,1.0	1.0,0.98,0.988	0.011
3624	ENSG00000186866.17	POFUT2	chr21	-	45266021	45266227	45263927	45265635	45267589	45267713	3624	14,6,4	59,39,34	14,18,9	28,21,26	305	99	0.000275815460414	0.008423823148716602	0.072,0.048,0.037	0.14,0.218,0.101	-0.101
3625	ENSG00000186866.17	POFUT2	chr21	-	45267589	45267713	45263928	45265635	45269838	45270019	3625	232,134,148	2,3,0	108,68,89	2,2,1	223	99	0.507140562469	1.0	0.981,0.952,1.0	0.96,0.938,0.975	0.02
3626	ENSG00000186866.17	POFUT2	chr21	-	45269838	45270019	45263927	45265635	45278102	45278169	3626	85,64,49	0,2,0	43,31,37	0,0,0	280	99	1	1.0	1.0,0.919,1.0	1.0,1.0,1.0	-0.027
3627	ENSG00000186866.17	POFUT2	chr21	-	45269838	45270019	45263927	45265635	45285677	45285691	3627	85,64,49	1,0,1	42,31,37	0,0,0	280	99	1	1.0	0.968,1.0,0.945	1.0,1.0,1.0	-0.029
3628	ENSG00000186866.17	POFUT2	chr21	-	45269838	45270019	45263927	45267713	45277016	45277142	3628	316,183,203	0,0,0	150,90,140	1,0,0	280	99	1	1.0	1.0,1.0,1.0	0.981,1.0,1.0	0.006
3629	ENSG00000186866.17	POFUT2	chr21	-	45277016	45277142	45269838	45270019	45278102	45278169	3629	253,138,166	0,0,1	132,82,102	1,0,0	225	99	1	1.0	1.0,1.0,0.986	0.983,1.0,1.0	0.001
3630	ENSG00000186866.17	POFUT2	chr21	-	45277232	45277773	45277016	45277142	45278102	45278169	3630	13,6,0	130,70,85	8,11,7	65,44,41	640	99	0.00571753508425	0.0919709036585476	0.015,0.013,0.0	0.019,0.037,0.026	-0.018
3632	ENSG00000186866.17	POFUT2	chr21	-	45278102	45278169	45269838	45270019	45285677	45285928	3632	0,0,2	0,0,1	1,0,0	0,0,0	166	99	1	1.0	NA,NA,0.544	1.0,NA,NA	-0.456
3633	ENSG00000186866.17	POFUT2	chr21	-	45282348	45282459	45278102	45278169	45283382	45283494	3633	258,118,135	1,0,1	125,69,71	0,0,0	210	99	1	1.0	0.992,1.0,0.985	1.0,1.0,1.0	-0.008
3634	ENSG00000186866.17	POFUT2	chr21	-	45282348	45282459	45278102	45278169	45285677	45285928	3634	140,61,75	0,0,1	78,45,44	0,0,0	210	99	1	1.0	1.0,1.0,0.972	1.0,1.0,1.0	-0.009
3635	ENSG00000186866.17	POFUT2	chr21	-	45282803	45282938	45282348	45282459	45283351	45283527	3635	1,1,3	4,7,5	8,2,11	3,2,2	234	99	0.000193853945773	0.00635582142613411	0.096,0.057,0.202	0.53,0.297,0.699	-0.39
3636	ENSG00000186866.17	POFUT2	chr21	-	45282803	45282938	45282348	45282459	45283382	45283527	3636	2,1,3	119,58,61	9,3,13	47,24,28	234	99	2.44414507522e-08	3.5421162036885776e-06	0.007,0.007,0.02	0.075,0.05,0.164	-0.085
3637	ENSG00000186866.17	POFUT2	chr21	-	45282803	45282938	45282368	45282398	45283351	45283527	3637	3,2,0	6,5,0	0,2,6	2,1,5	234	99	1	1.0	0.175,0.145,NA	0.0,0.458,0.337	-0.105
3638	ENSG00000186866.17	POFUT2	chr21	-	45282803	45282938	45282368	45282398	45283382	45283527	3638	4,2,0	2,2,1	1,3,8	3,2,2	234	99	0.466375282176	1.0	0.458,0.297,0.0	0.124,0.388,0.629	-0.129
3639	ENSG00000186866.17	POFUT2	chr21	-	45283382	45283527	45278102	45278169	45285677	45285691	3639	117,78,71	0,0,1	40,28,42	0,0,0	244	99	1	1.0	1.0,1.0,0.966	1.0,1.0,1.0	-0.011
3640	ENSG00000186866.17	POFUT2	chr21	-	45283382	45283527	45282348	45282459	45285677	45285691	3640	235,136,131	1,1,1	87,52,70	0,0,1	244	99	1	1.0	0.99,0.982,0.982	1.0,1.0,0.966	-0.004
3641	ENSG00000186866.17	POFUT2	chr21	-	45285268	45285328	45283351	45283527	45285677	45285928	3641	3,3,0	66,57,41	2,2,0	20,16,27	159	99	0.651034958858	1.0	0.028,0.032,0.0	0.059,0.072,0.0	-0.024
3642	ENSG00000197381.17	ADARB1	chr21	+	45116932	45117038	45074568	45074793	45118563	45118619	3642	4,1,1	4,7,2	2,1,1	1,1,3	205	99	0.935320014917	1.0	0.326,0.065,0.194	0.491,0.326,0.139	-0.124
3643	ENSG00000197381.17	ADARB1	chr21	+	45118563	45118619	45074568	45074793	45120793	45120959	3643	8,7,2	1,2,2	1,2,3	0,0,1	155	99	0.00359673676361	0.06449361212493476	0.836,0.691,0.39	1.0,1.0,0.657	-0.247
3644	ENSG00000197381.17	ADARB1	chr21	+	45118563	45118619	45074568	45074793	45128401	45128573	3644	3,4,1	36,28,23	0,1,4	22,18,13	155	99	0.650334778534	1.0	0.051,0.084,0.027	0.0,0.034,0.164	-0.012
3645	ENSG00000197381.17	ADARB1	chr21	+	45120793	45120959	45074568	45074793	45128401	45128573	3645	5,5,8	36,28,23	2,1,2	22,18,13	265	99	0.0286980212658	0.3085534273141694	0.049,0.063,0.115	0.033,0.02,0.054	0.04
3646	ENSG00000197381.17	ADARB1	chr21	+	45120793	45120959	45118563	45118619	45128401	45128573	3646	12,7,7	1,0,0	3,3,2	0,0,1	265	99	1	1.0	0.818,1.0,1.0	1.0,1.0,0.428	0.13
3647	ENSG00000197381.17	ADARB1	chr21	+	45128401	45128573	45074579	45074793	45171609	45171684	3647	99,56,45	3,4,2	44,33,29	4,1,2	271	99	0.704550658317	1.0	0.923,0.836,0.892	0.801,0.923,0.841	0.029
3648	ENSG00000197381.17	ADARB1	chr21	+	45132214	45132306	45128401	45128573	45134714	45134832	3648	1,0,0	20,10,23	0,0,0	12,3,5	191	99	1	1.0	0.025,0.0,0.0	0.0,0.0,0.0	0.008
3650	ENSG00000197381.17	ADARB1	chr21	+	45134714	45134832	45128401	45128573	45144630	45144962	3650	37,16,34	7,3,3	23,9,12	1,0,0	217	99	2.52399989613e-05	0.0012476394641900085	0.707,0.709,0.838	0.913,1.0,1.0	-0.22
3651	ENSG00000197381.17	ADARB1	chr21	+	45134714	45134832	45128401	45128573	45171609	45171684	3651	48,22,33	21,6,3	22,9,8	6,5,5	217	99	0.283889174481	1.0	0.51,0.626,0.834	0.626,0.451,0.422	0.157
3652	ENSG00000197381.17	ADARB1	chr21	+	45171609	45171684	45074579	45074793	45220835	45221014	3652	2,1,2	0,1,0	4,1,1	0,0,0	174	99	1	1.0	1.0,0.363,1.0	1.0,1.0,1.0	-0.212
3653	ENSG00000197381.17	ADARB1	chr21	+	45175729	45176664	45171609	45171684	45180329	45180444	3653	572,311,249	3,0,0	265,178,205	4,0,0	1034	99	0.816615376484	1.0	0.948,1.0,1.0	0.864,1.0,1.0	0.028
3655	ENSG00000197381.17	ADARB1	chr21	+	45184473	45184593	45183361	45183510	45184922	45185091	3655	139,55,57	24,7,3	68,39,48	5,3,4	219	99	0.114595100462	0.821776692520234	0.724,0.78,0.896	0.86,0.855,0.844	-0.053
3656	ENSG00000197381.17	ADARB1	chr21	+	45184922	45185091	45171609	45171684	45220835	45221014	3656	52,31,13	0,1,0	14,13,19	0,0,0	268	99	1	1.0	1.0,0.92,1.0	1.0,1.0,1.0	-0.027
3657	ENSG00000197381.17	ADARB1	chr21	+	45204554	45204736	45184922	45185091	45220835	45221014	3657	129,64,58	0,0,1	61,39,28	0,0,0	281	99	1	1.0	1.0,1.0,0.953	1.0,1.0,1.0	-0.016
3658	ENSG00000183250.13	LINC01547	chr21	-	44937538	44937682	44935626	44935890	44939592	44939845	3658	5,1,2	4,2,4	0,2,2	3,1,5	243	99	0.175324605284	1.0	0.337,0.169,0.169	0.0,0.449,0.14	0.029
3664	ENSG00000184787.19	UBE2G2	chr21	-	44773546	44773687	44768579	44771489	44777298	44777417	3664	556,276,264	0,0,0	284,219,240	0,0,1	240	99	1	1.0	1.0,1.0,1.0	1.0,1.0,0.99	0.003
3665	ENSG00000184787.19	UBE2G2	chr21	-	44774566	44774741	44773547	44773687	44777298	44777417	3665	34,13,17	145,63,63	23,19,14	65,61,67	274	99	0.384675434566	1.0	0.078,0.069,0.089	0.113,0.101,0.07	-0.016
3666	ENSG00000184787.19	UBE2G2	chr21	-	44774720	44774820	44773546	44773687	44777298	44777417	3666	0,0,1	145,63,63	0,1,0	65,61,67	199	99	1	1.0	0.0,0.0,0.008	0.0,0.008,0.0	0.0
3667	ENSG00000184787.19	UBE2G2	chr21	-	44779143	44779216	44777298	44777417	44787919	44787965	3667	3,0,1	285,160,115	1,1,0	139,108,103	172	99	1	1.0	0.006,0.0,0.005	0.004,0.005,0.0	0.001
3668	ENSG00000184787.19	UBE2G2	chr21	-	44785665	44785791	44777376	44777417	44787919	44787965	3668	0,0,0	285,160,115	1,0,0	139,108,103	225	99	1	1.0	0.0,0.0,0.0	0.003,0.0,0.0	-0.001
3669	ENSG00000184787.19	UBE2G2	chr21	-	44801283	44801398	44788059	44788095	44801705	44801768	3669	23,11,8	233,122,91	8,5,13	126,103,96	214	99	0.473160877967	1.0	0.044,0.04,0.039	0.029,0.022,0.059	0.004
3672	ENSG00000160226.16	CFAP410	chr21	-	44334060	44335804	44333032	44333262	44337648	44337667	3672	150,87,67	6,5,8	158,110,112	3,1,2	1843	99	0.00121186732215	0.02763278254819242	0.573,0.483,0.31	0.739,0.855,0.751	-0.326
3673	ENSG00000160226.16	CFAP410	chr21	-	44335757	44335804	44333032	44333262	44337648	44337667	3673	18,4,8	6,5,8	20,8,14	3,1,2	146	99	0.00142479823676	0.031444018757854846	0.67,0.352,0.404	0.819,0.844,0.826	-0.354
3674	ENSG00000160226.16	CFAP410	chr21	-	44336823	44336920	44335757	44335804	44337648	44337667	3674	1,0,0	8,3,3	0,0,4	7,9,6	196	99	0.393340039046	1.0	0.059,0.0,0.0	0.0,0.0,0.252	-0.064
3679	ENSG00000160221.18	GATD3	chr21	+	44140249	44140342	44137176	44137296	44145570	44145723	3679	1,0,0	0,0,1	1,0,0	0,0,0	192	99	1	1.0	1.0,NA,0.0	1.0,NA,NA	-0.5
3680	ENSG00000160216.21	AGPAT3	chr21	+	43867492	43867594	43867138	43867346	43903956	43904019	3680	3,0,0	5,3,7	1,0,0	2,1,0	201	99	1	1.0	0.228,0.0,0.0	0.198,0.0,NA	-0.023
3681	ENSG00000160216.21	AGPAT3	chr21	+	43903956	43904019	43865222	43865345	43954549	43955242	3681	21,20,9	0,0,1	15,12,11	0,0,1	162	99	1	1.0	1.0,1.0,0.846	1.0,1.0,0.871	-0.008
3682	ENSG00000160216.21	AGPAT3	chr21	+	43903956	43904019	43865222	43865345	43959633	43959859	3682	55,31,28	15,12,11	31,25,27	14,8,9	162	99	0.730919203222	1.0	0.691,0.612,0.609	0.575,0.656,0.647	0.011
3683	ENSG00000160216.21	AGPAT3	chr21	+	43903956	43904019	43867241	43867346	43954549	43955242	3683	6,3,3	1,0,0	2,1,0	0,0,0	162	99	1	1.0	0.786,1.0,1.0	1.0,1.0,NA	-0.071
3684	ENSG00000160216.21	AGPAT3	chr21	+	43903956	43904019	43867241	43867346	43959633	43959859	3684	37,11,25	1,0,0	15,10,15	2,0,1	162	99	0.671885105211	1.0	0.958,1.0,1.0	0.821,1.0,0.902	0.078
3685	ENSG00000160216.21	AGPAT3	chr21	+	43903956	43904019	43882543	43882615	43959633	43959859	3685	34,8,18	0,0,0	14,9,15	1,0,0	162	99	1	1.0	1.0,1.0,1.0	0.895,1.0,1.0	0.035
3687	ENSG00000160216.21	AGPAT3	chr21	+	43954549	43955242	43865222	43865345	43959633	43959859	3687	5,5,5	15,12,11	6,9,10	14,8,9	792	99	0.0646349879788	0.552173699120715	0.04,0.05,0.054	0.051,0.123,0.122	-0.051
3688	ENSG00000160216.21	AGPAT3	chr21	+	43954549	43955242	43867241	43867346	43959633	43959859	3688	6,5,4	1,0,0	6,9,9	2,0,1	792	99	0.137718224027	0.9303007785036657	0.429,1.0,1.0	0.273,1.0,0.529	0.209
3689	ENSG00000160216.21	AGPAT3	chr21	+	43954549	43955242	43903956	43904019	43959633	43959859	3689	6,7,4	35,14,23	8,9,10	16,15,18	792	99	0.0187717288434	0.2251795020667595	0.021,0.059,0.021	0.059,0.07,0.065	-0.031
3691	ENSG00000160216.21	AGPAT3	chr21	+	43959633	43959859	43865222	43865345	43967945	43968005	3691	179,97,68	0,0,0	98,59,52	0,0,1	325	99	1	1.0	1.0,1.0,1.0	1.0,1.0,0.941	0.02
3692	ENSG00000160216.21	AGPAT3	chr21	+	43960631	43960779	43959782	43959859	43967868	43968115	3692	41,13,9	0,1,0	30,20,26	0,0,0	247	99	1	1.0	1.0,0.839,1.0	1.0,1.0,1.0	-0.054
3693	ENSG00000160216.21	AGPAT3	chr21	+	43960631	43960779	43959782	43959859	43967945	43968115	3693	53,16,12	94,42,33	53,30,40	40,24,20	247	99	2.58040474543e-07	2.7024951507940704e-05	0.184,0.132,0.127	0.347,0.334,0.445	-0.228
3694	ENSG00000160216.21	AGPAT3	chr21	+	43978045	43978121	43971387	43971490	43980988	43981187	3694	254,90,88	1,1,1	169,113,97	1,0,3	175	99	0.930287049264	1.0	0.993,0.981,0.98	0.99,1.0,0.948	0.005
3696	ENSG00000160214.13	RRP1	chr21	+	43791015	43791056	43789558	43789762	43791349	43791432	3696	0,2,0	320,175,132	0,1,0	151,99,96	140	99	1	1.0	0.0,0.008,0.0	0.0,0.007,0.0	0.0
3697	ENSG00000160214.13	RRP1	chr21	+	43791349	43791432	43789576	43789762	43792671	43792729	3697	397,225,185	0,1,0	204,147,120	0,0,0	182	99	1	1.0	1.0,0.992,1.0	1.0,1.0,1.0	-0.003
3698	ENSG00000160214.13	RRP1	chr21	+	43792671	43792729	43791349	43791432	43793318	43793404	3698	381,201,160	0,0,0	196,127,123	0,1,0	157	99	1	1.0	1.0,1.0,1.0	1.0,0.988,1.0	0.004
3699	ENSG00000160214.13	RRP1	chr21	+	43792671	43792729	43791349	43791432	43797421	43797537	3699	121,66,58	1,2,0	71,45,35	0,0,0	157	99	1	1.0	0.987,0.954,1.0	1.0,1.0,1.0	-0.02
3700	ENSG00000160214.13	RRP1	chr21	+	43793318	43793404	43791349	43791432	43797421	43797537	3700	0,2,6	1,2,0	1,1,0	0,0,0	185	99	1	1.0	0.0,0.349,1.0	1.0,1.0,NA	-0.55
3701	ENSG00000160214.13	RRP1	chr21	+	43793318	43793404	43792671	43792729	43797421	43797537	3701	145,103,71	0,1,0	74,56,57	0,0,0	185	99	1	1.0	1.0,0.982,1.0	1.0,1.0,1.0	-0.006
3702	ENSG00000160214.13	RRP1	chr21	+	43795188	43795250	43792930	43793404	43797421	43797537	3702	511,259,216	1,2,6	270,148,143	1,2,0	161	99	0.706554975637	1.0	0.997,0.988,0.957	0.994,0.978,1.0	-0.01
3703	ENSG00000160214.13	RRP1	chr21	+	43800516	43800614	43799569	43799649	43802273	43802387	3703	298,126,117	2,3,6	141,99,92	1,0,1	197	99	0.0192671248829	0.22961371217173485	0.987,0.955,0.907	0.986,1.0,0.979	-0.039
3704	ENSG00000160214.13	RRP1	chr21	+	43800861	43800881	43800516	43800614	43802273	43802387	3704	264,95,73	9,10,12	120,83,81	5,2,4	119	99	0.0272652889421	0.2970379748214519	0.961,0.888,0.835	0.952,0.972,0.944	-0.061
3705	ENSG00000160214.13	RRP1	chr21	+	43800861	43800881	43800516	43800614	43803511	43805293	3705	46,24,12	1,0,0	25,21,17	0,0,0	119	99	1	1.0	0.975,1.0,1.0	1.0,1.0,1.0	-0.008
3706	ENSG00000160214.13	RRP1	chr21	+	43802273	43802387	43800516	43800614	43803511	43805293	3706	403,182,198	1,0,0	182,141,99	0,0,0	213	99	1	1.0	0.995,1.0,1.0	1.0,1.0,1.0	-0.002
3707	ENSG00000160214.13	RRP1	chr21	+	43802273	43802387	43800861	43800881	43803511	43805293	3707	613,243,248	1,0,0	273,202,159	0,0,0	213	99	1	1.0	0.997,1.0,1.0	1.0,1.0,1.0	-0.001
3708	ENSG00000160207.9	HSF2BP	chr21	-	43592224	43592328	43529185	43529962	43630321	43630454	3708	2,4,2	0,1,0	3,0,0	0,0,0	203	99	1	1.0	1.0,0.661,1.0	1.0,NA,NA	-0.113
3709	ENSG00000160207.9	HSF2BP	chr21	-	43613829	43613947	43592224	43592328	43630321	43630454	3709	15,7,3	1,0,0	2,3,5	0,0,0	217	99	1	1.0	0.873,1.0,1.0	1.0,1.0,1.0	-0.042
3710	ENSG00000160207.9	HSF2BP	chr21	-	43644288	43644392	43633262	43633421	43656586	43656737	3710	50,21,9	2,0,0	20,11,11	0,0,0	203	99	1	1.0	0.924,1.0,1.0	1.0,1.0,1.0	-0.025
3711	ENSG00000160207.9	HSF2BP	chr21	-	43656586	43656737	43644288	43644392	43658060	43658320	3711	71,31,14	1,1,1	28,9,12	3,1,1	250	99	0.033872931027	0.3488478117286659	0.966,0.925,0.847	0.787,0.781,0.826	0.115
3717	ENSG00000160194.18	NDUFV3	chr21	+	42896926	42897047	42893267	42893381	42903181	42904276	3717	305,142,115	3,1,0	171,89,88	2,1,1	220	99	0.461305125198	1.0	0.979,0.985,1.0	0.975,0.976,0.975	0.013
3718	ENSG00000160194.18	NDUFV3	chr21	+	42896926	42897047	42893267	42893381	42908863	42913304	3718	482,189,205	4,2,0	226,119,141	2,0,0	220	99	0.798086339207	1.0	0.982,0.977,1.0	0.981,1.0,1.0	-0.007
3719	ENSG00000160194.18	NDUFV3	chr21	+	42903181	42904276	42896926	42897047	42908863	42909105	3719	2002,746,641	324,112,141	1005,597,600	135,68,87	1194	99	0.0172080180028	0.2108709055937623	0.339,0.356,0.274	0.382,0.421,0.364	-0.066
3720	ENSG00000160193.12	WDR4	chr21	-	42855681	42855780	42854561	42854626	42859661	42859722	3720	226,102,109	2,0,0	128,87,63	0,0,0	198	99	1	1.0	0.983,1.0,1.0	1.0,1.0,1.0	-0.006
3721	ENSG00000160193.12	WDR4	chr21	-	42855681	42855780	42854561	42854626	42862281	42862394	3721	76,26,39	0,0,0	37,26,19	3,0,0	198	99	0.789930006183	1.0	1.0,1.0,1.0	0.86,1.0,1.0	0.047
3722	ENSG00000160193.12	WDR4	chr21	-	42859661	42859722	42854561	42854626	42862281	42862394	3722	63,32,19	0,0,0	24,21,28	3,0,0	160	99	0.764683920353	1.0	1.0,1.0,1.0	0.832,1.0,1.0	0.056
3723	ENSG00000160193.12	WDR4	chr21	-	42859661	42859722	42855681	42855780	42862281	42862394	3723	202,99,81	0,0,0	106,78,72	2,0,0	160	99	1	1.0	1.0,1.0,1.0	0.97,1.0,1.0	0.01
3724	ENSG00000160193.12	WDR4	chr21	-	42862281	42862394	42859661	42859722	42863439	42863596	3724	235,107,71	0,4,2	116,77,69	0,2,1	212	99	0.319427922282	1.0	1.0,0.926,0.943	1.0,0.947,0.97	-0.016
3725	ENSG00000160193.12	WDR4	chr21	-	42863439	42863596	42859661	42859722	42873550	42873691	3725	211,84,74	20,8,7	124,65,81	7,3,5	256	99	0.0629774519005	0.542957077397123	0.803,0.802,0.803	0.873,0.893,0.862	-0.073
3726	ENSG00000160193.12	WDR4	chr21	-	42863439	42863596	42859661	42859722	42873602	42873691	3726	60,37,33	5,1,1	50,31,30	1,3,4	256	99	0.565968883332	1.0	0.823,0.935,0.927	0.951,0.8,0.744	0.063
3727	ENSG00000160193.12	WDR4	chr21	-	42873550	42873691	42863439	42863596	42876701	42876767	3727	454,175,160	1,0,0	259,142,158	0,0,1	240	99	1	1.0	0.995,1.0,1.0	1.0,1.0,0.985	0.003
3728	ENSG00000160193.12	WDR4	chr21	-	42873602	42873691	42863439	42863596	42876701	42876767	3728	191,75,66	1,0,0	93,58,66	0,0,1	188	99	1	1.0	0.99,1.0,1.0	1.0,1.0,0.972	0.006
3729	ENSG00000160193.12	WDR4	chr21	-	42876701	42876767	42873550	42873691	42879406	42879515	3729	280,104,87	1,0,1	142,73,81	0,0,0	165	99	1	1.0	0.994,1.0,0.981	1.0,1.0,1.0	-0.008
3735	ENSG00000157601.15	MX1	chr21	+	41427205	41427304	41422755	41422911	41427754	41427866	3735	3,1,1	0,0,0	3,3,3	0,0,3	198	99	0.19717334302	1.0	1.0,1.0,1.0	1.0,1.0,0.333	0.222
3738	ENSG00000157601.15	MX1	chr21	+	41429456	41429559	41427754	41427866	41430532	41430608	3738	0,0,0	8,4,0	0,1,1	3,2,1	202	99	1	1.0	0.0,0.0,NA	0.0,0.197,0.329	-0.175
3757	ENSG00000182240.16	BACE2	chr21	+	41226265	41226354	41167800	41168575	41237512	41237729	3757	79,14,17	1,0,0	69,23,44	0,2,0	188	99	1	1.0	0.977,1.0,1.0	1.0,0.858,1.0	0.04
3759	ENSG00000182240.16	BACE2	chr21	+	41250751	41250901	41245961	41246063	41275370	41276597	3759	41,13,6	0,0,0	23,11,19	1,0,0	249	99	1	1.0	1.0,1.0,1.0	0.901,1.0,1.0	0.033
3760	ENSG00000182240.16	BACE2	chr21	+	41257157	41257326	41245961	41246063	41275370	41275381	3760	52,5,7	0,0,0	41,28,36	1,0,0	268	99	1	1.0	1.0,1.0,1.0	0.938,1.0,1.0	0.021
3761	ENSG00000182240.16	BACE2	chr21	+	41257157	41257326	41250751	41250901	41275370	41275381	3761	76,11,8	2,0,0	47,39,43	1,1,2	268	99	0.222159592337	1.0	0.933,1.0,1.0	0.946,0.935,0.888	0.055
3765	ENSG00000157578.14	LCA5L	chr21	-	39427758	39427905	39423239	39423490	39429130	39429211	3765	0,0,0	3,1,0	1,0,0	0,0,1	246	99	1	1.0	0.0,0.0,NA	1.0,NA,0.0	-0.5
3766	ENSG00000157578.14	LCA5L	chr21	-	39428171	39428503	39421559	39423490	39429130	39429211	3766	5,1,1	3,1,0	1,0,1	0,0,1	431	99	1	1.0	0.277,0.187,1.0	1.0,NA,0.187	-0.106
3767	ENSG00000157578.14	LCA5L	chr21	-	39435419	39435542	39429130	39429211	39444134	39444201	3767	1,0,2	1,0,0	3,2,4	0,0,0	222	99	1	1.0	0.308,NA,1.0	1.0,1.0,1.0	-0.346
3768	ENSG00000157578.14	LCA5L	chr21	-	39435419	39435573	39429130	39429211	39444134	39444201	3768	1,0,0	1,0,0	3,0,4	0,0,0	253	99	1	1.0	0.281,NA,NA	1.0,NA,1.0	-0.719
3779	ENSG00000157578.14	LCA5L	chr21	-	39444643	39444745	39444134	39444201	39445724	39445752	3779	3,0,0	0,0,0	0,1,0	0,2,0	201	99	1	1.0	1.0,NA,NA	NA,0.198,NA	0.802
3781	ENSG00000182093.16	GET1	chr21	+	39391226	39391476	39390697	39390863	39391768	39391836	3781	10,10,3	157,52,51	16,16,18	68,51,68	349	99	4.09698489988e-05	0.001846939356027228	0.018,0.052,0.016	0.063,0.082,0.07	-0.043
3782	ENSG00000182093.16	GET1	chr21	+	39391768	39391836	39390697	39390919	39393165	39393280	3782	77,26,34	0,0,0	45,18,24	0,1,0	167	99	1	1.0	1.0,1.0,1.0	1.0,0.914,1.0	0.029
3783	ENSG00000182093.16	GET1	chr21	+	39391768	39391836	39390697	39391476	39393165	39393280	3783	80,27,35	0,0,0	49,22,31	0,1,0	167	99	1	1.0	1.0,1.0,1.0	1.0,0.929,1.0	0.024
3784	ENSG00000182093.16	GET1	chr21	+	39393165	39393280	39391768	39391836	39396865	39397116	3784	169,59,54	1,2,0	103,44,60	0,0,0	214	99	1	1.0	0.987,0.932,1.0	1.0,1.0,1.0	-0.027
3785	ENSG00000182093.16	GET1	chr21	+	39393165	39393280	39391768	39391836	39405913	39406058	3785	111,43,41	3,0,0	62,29,45	0,2,2	214	99	0.513647194156	1.0	0.945,1.0,1.0	1.0,0.87,0.912	0.054
3786	ENSG00000182093.16	GET1	chr21	+	39393165	39393280	39391768	39391836	39410843	39410937	3786	108,42,41	0,1,0	62,29,45	0,0,0	214	99	1	1.0	1.0,0.951,1.0	1.0,1.0,1.0	-0.016
3789	ENSG00000182093.16	GET1	chr21	+	39406561	39406731	39393165	39393280	39410843	39410937	3789	1,0,1	1,0,0	1,0,0	0,0,0	269	99	1	1.0	0.269,NA,1.0	1.0,NA,NA	-0.365
3790	ENSG00000182093.16	GET1	chr21	+	39407792	39407917	39405913	39406731	39408605	39408677	3790	5,2,0	1,0,0	2,1,0	0,0,0	224	99	1	1.0	0.688,1.0,NA	1.0,1.0,NA	-0.156
3792	ENSG00000182093.16	GET1	chr21	+	39410843	39410937	39391768	39391836	39425759	39426034	3792	1,1,0	0,1,0	0,0,2	0,0,0	193	99	1	1.0	1.0,0.339,NA	NA,NA,1.0	-0.331
3793	ENSG00000182093.16	GET1	chr21	+	39413809	39414591	39410843	39410937	39425759	39426034	3793	4,0,3	1,0,0	2,1,0	0,0,2	881	99	1	1.0	0.31,NA,1.0	1.0,1.0,0.0	-0.012
3795	ENSG00000182093.16	GET1	chr21	+	39426798	39426852	39425759	39426034	39428323	39428500	3795	1,0,0	1,0,1	0,0,0	1,0,0	153	99	1	1.0	0.393,NA,0.0	0.0,NA,NA	0.197
3796	ENSG00000205581.11	HMGN1	chr21	-	39345829	39345958	39345145	39345274	39347246	39347292	3796	135,59,48	11,2,5	82,36,50	5,2,6	228	99	0.866100607952	1.0	0.842,0.928,0.807	0.877,0.887,0.783	0.01
3797	ENSG00000205581.11	HMGN1	chr21	-	39345829	39345958	39345145	39345274	39347378	39347478	3797	136,64,48	44,27,24	85,37,46	26,7,17	228	99	0.235102561445	1.0	0.573,0.507,0.465	0.587,0.697,0.54	-0.093
3798	ENSG00000205581.11	HMGN1	chr21	-	39345829	39345958	39345145	39345274	39348291	39348339	3798	152,71,53	1285,454,385	93,46,62	783,464,482	228	99	0.279316275125	1.0	0.049,0.064,0.056	0.049,0.041,0.053	0.009
3799	ENSG00000205581.11	HMGN1	chr21	-	39345829	39345958	39345145	39345274	39348421	39348451	3799	133,57,46	10,2,14	80,34,44	0,0,2	228	99	4.96782905768e-06	0.00032741685082829223	0.852,0.925,0.588	1.0,1.0,0.905	-0.18
3800	ENSG00000205581.11	HMGN1	chr21	-	39345829	39347292	39345145	39345274	39347378	39347483	3800	686,242,237	44,27,24	411,236,242	26,7,17	1562	99	0.082402747548	0.6546164014955561	0.497,0.362,0.385	0.5,0.681,0.474	-0.137
3801	ENSG00000205581.11	HMGN1	chr21	-	39347113	39347292	39345829	39345958	39347378	39347483	3801	77,21,22	3,7,2	34,15,21	6,3,2	278	99	0.562685629115	1.0	0.901,0.517,0.797	0.669,0.64,0.789	0.039
3802	ENSG00000205581.11	HMGN1	chr21	-	39347246	39347292	39345145	39345274	39347378	39347483	3802	12,4,4	44,27,24	5,1,7	26,7,17	145	99	0.797705741316	1.0	0.157,0.092,0.102	0.116,0.089,0.219	-0.024
3803	ENSG00000205581.11	HMGN1	chr21	-	39347246	39347292	39345145	39345274	39348291	39348339	3803	8,1,3	1285,454,385	5,1,8	783,464,482	145	99	1	1.0	0.004,0.002,0.005	0.004,0.001,0.011	-0.002
3804	ENSG00000205581.11	HMGN1	chr21	-	39347246	39347292	39345829	39345958	39347378	39347483	3804	6,4,2	3,7,2	4,0,6	6,3,2	145	99	0.613415431771	1.0	0.577,0.281,0.406	0.313,0.0,0.672	0.093
3805	ENSG00000205581.11	HMGN1	chr21	-	39347246	39347292	39345829	39345958	39348291	39348339	3805	1,0,0	19,14,7	1,2,5	14,12,18	145	99	0.00203251838016	0.041498453409812404	0.035,0.0,0.0	0.047,0.102,0.159	-0.091
3806	ENSG00000205581.11	HMGN1	chr21	-	39347378	39347478	39345145	39345274	39348291	39348339	3806	104,50,47	1285,454,385	63,23,33	783,464,482	199	99	0.0112514886054	0.15401411495029058	0.039,0.052,0.057	0.038,0.024,0.033	0.018
3807	ENSG00000205581.11	HMGN1	chr21	-	39347378	39347478	39345829	39345958	39348291	39348339	3807	63,30,25	19,14,7	43,19,18	14,12,18	199	99	0.11904656797	0.8423698728910853	0.623,0.516,0.64	0.604,0.441,0.332	0.134
3808	ENSG00000205581.11	HMGN1	chr21	-	39347378	39347483	39345145	39345274	39347915	39347952	3808	66,37,34	0,0,0	33,14,22	1,0,0	204	99	1	1.0	1.0,1.0,1.0	0.941,1.0,1.0	0.02
3809	ENSG00000205581.11	HMGN1	chr21	-	39347378	39347483	39345145	39345274	39348291	39348339	3809	177,86,64	1285,454,385	100,40,50	783,464,482	204	99	0.00251852460022	0.04897334505754781	0.063,0.084,0.075	0.058,0.04,0.048	0.025
3810	ENSG00000205581.11	HMGN1	chr21	-	39347378	39347483	39345829	39345958	39348291	39348339	3810	136,66,42	19,14,7	80,36,35	14,12,18	204	99	0.0440767936682	0.42229921597707765	0.776,0.696,0.744	0.735,0.593,0.485	0.134
3811	ENSG00000205581.11	HMGN1	chr21	-	39347378	39347483	39345829	39347292	39348291	39348339	3811	140,64,43	2,0,0	77,33,38	1,2,5	204	99	0.00242657858164	0.04756001917979393	0.971,1.0,1.0	0.974,0.889,0.787	0.107
3812	ENSG00000205581.11	HMGN1	chr21	-	39347915	39347952	39345145	39345274	39348291	39348339	3812	4,0,0	1285,454,385	2,1,0	783,464,482	136	99	1	1.0	0.002,0.0,0.0	0.002,0.002,0.0	-0.001
3813	ENSG00000205581.11	HMGN1	chr21	-	39347915	39347952	39347378	39347483	39348291	39348339	3813	4,1,1	112,50,31	2,1,0	68,28,29	136	99	0.722108694479	1.0	0.025,0.014,0.023	0.021,0.025,0.0	0.005
3814	ENSG00000205581.11	HMGN1	chr21	-	39348291	39348339	39345145	39345274	39348421	39348451	3814	1770,656,562	10,2,14	1093,646,675	0,0,2	147	99	0.564748597502	1.0	0.992,0.995,0.964	1.0,1.0,0.996	-0.015
3815	ENSG00000205581.11	HMGN1	chr21	-	39348291	39348339	39345829	39345958	39348421	39348451	3815	512,220,189	0,0,0	346,205,234	1,0,0	147	99	1	1.0	1.0,1.0,1.0	0.996,1.0,1.0	0.001
3816	ENSG00000205581.11	HMGN1	chr21	-	39348421	39348451	39345145	39348339	39348544	39348577	3816	1691,682,591	0,1,0	1104,616,675	26,18,30	129	99	1.36557432029e-14	9.634250972765975e-12	1.0,0.998,1.0	0.97,0.963,0.945	0.04
3817	ENSG00000205581.11	HMGN1	chr21	-	39348421	39348451	39345145	39348339	39348902	39348991	3817	636,216,205	0,4,1	373,210,227	5,4,8	129	99	0.0125363385677	0.1667772505159726	1.0,0.976,0.994	0.983,0.976,0.956	0.018
3818	ENSG00000205581.11	HMGN1	chr21	-	39348421	39348577	39348064	39348339	39348902	39349054	3818	924,328,301	0,4,1	534,312,367	5,4,8	255	99	0.00253271431131	0.04922459976046178	1.0,0.97,0.992	0.976,0.968,0.947	0.024
3819	ENSG00000205581.11	HMGN1	chr21	-	39348544	39348577	39348291	39348339	39348902	39348991	3819	227,80,74	0,4,1	154,92,144	5,4,8	132	99	0.00301212188741	0.05626639335523901	1.0,0.938,0.982	0.959,0.945,0.931	0.028
3820	ENSG00000205581.11	HMGN1	chr21	-	39348544	39348577	39348421	39348451	39348902	39348991	3820	1268,536,454	0,0,1	863,482,570	1,0,9	132	99	0.911178838302	1.0	1.0,1.0,0.997	0.998,1.0,0.979	0.007
3847	ENSG00000157538.14	VPS26C	chr21	-	37229144	37229222	37228222	37228373	37232376	37232645	3847	0,0,0	127,43,37	0,0,1	50,39,44	177	99	1	1.0	0.0,0.0,0.0	0.0,0.0,0.013	-0.004
3848	ENSG00000157538.14	VPS26C	chr21	-	37231492	37231975	37228222	37228373	37232376	37232645	3848	10,1,4	127,43,37	3,2,3	50,39,44	582	99	0.822659680693	1.0	0.013,0.004,0.018	0.01,0.009,0.011	0.002
3849	ENSG00000157538.14	VPS26C	chr21	-	37231492	37231975	37229144	37229222	37232376	37232645	3849	9,1,4	0,0,0	3,2,3	0,0,1	582	99	1	1.0	1.0,1.0,1.0	1.0,1.0,0.338	0.221
3850	ENSG00000157538.14	VPS26C	chr21	-	37233361	37233442	37232376	37232451	37238459	37238609	3850	101,54,33	2,2,1	62,30,22	4,1,8	180	99	0.00406698676497	0.07069606336258526	0.965,0.937,0.948	0.895,0.943,0.602	0.137
3851	ENSG00000157538.14	VPS26C	chr21	-	37233361	37233442	37232376	37232451	37267237	37267329	3851	75,33,22	7,1,4	39,22,17	0,0,0	180	99	1.73652847418e-05	0.0009255839887858041	0.855,0.948,0.752	1.0,1.0,1.0	-0.148
3852	ENSG00000157538.14	VPS26C	chr21	-	37238459	37238609	37232376	37232451	37267237	37267532	3852	108,45,33	7,1,4	43,37,24	0,0,0	249	99	1.94014246051e-05	0.0010091601594526749	0.86,0.947,0.766	1.0,1.0,1.0	-0.142
3853	ENSG00000157538.14	VPS26C	chr21	-	37238459	37238609	37233291	37233442	37267237	37267532	3853	134,64,45	1,0,1	62,44,21	0,0,0	249	99	1	1.0	0.982,1.0,0.947	1.0,1.0,1.0	-0.024
3854	ENSG00000157538.14	VPS26C	chr21	-	37240495	37240639	37238204	37238609	37267237	37267318	3854	185,58,84	4,0,1	77,51,62	0,1,0	243	99	0.331711140687	1.0	0.95,1.0,0.972	1.0,0.954,1.0	-0.011
3862	ENSG00000182670.14	TTC3	chr21	+	37088195	37088346	37087832	37087875	37088798	37088886	3862	55,27,21	0,0,0	54,20,26	0,1,0	250	99	1	1.0	1.0,1.0,1.0	1.0,0.888,1.0	0.037
3864	ENSG00000182670.14	TTC3	chr21	+	37090541	37090589	37090232	37090286	37091292	37091413	3864	1,1,2	48,11,2	4,2,3	22,10,17	147	99	0.0778988429147	0.6283891277208262	0.014,0.058,0.402	0.109,0.119,0.106	0.047
3865	ENSG00000182670.14	TTC3	chr21	+	37094004	37094090	37091292	37091413	37095349	37095444	3865	33,5,4	10,0,0	22,15,14	1,0,1	185	99	1	1.0	0.638,1.0,1.0	0.922,1.0,0.882	-0.055
3866	ENSG00000182670.14	TTC3	chr21	+	37096580	37096643	37095349	37095444	37108391	37108446	3866	35,15,13	0,0,0	31,16,14	1,0,0	162	99	1	1.0	1.0,1.0,1.0	0.95,1.0,1.0	0.017
3867	ENSG00000182670.14	TTC3	chr21	+	37121236	37121342	37108391	37108446	37121816	37121979	3867	1,1,0	70,24,26	1,0,0	56,20,29	205	99	1	1.0	0.007,0.02,0.0	0.009,0.0,0.0	0.006
3868	ENSG00000182670.14	TTC3	chr21	+	37121816	37121979	37107737	37108446	37122982	37123028	3868	309,88,87	4,0,0	206,80,130	0,0,0	262	99	0.595112602866	1.0	0.967,1.0,1.0	1.0,1.0,1.0	-0.011
3869	ENSG00000182670.14	TTC3	chr21	+	37129002	37129063	37126079	37126143	37132681	37132766	3869	327,88,68	0,0,0	184,88,133	4,0,1	160	99	0.557648999971	1.0	1.0,1.0,1.0	0.966,1.0,0.988	0.015
3870	ENSG00000182670.14	TTC3	chr21	+	37148545	37148647	37147480	37147603	37150077	37150170	3870	185,49,56	1,0,0	112,57,49	1,1,1	201	99	0.641887070312	1.0	0.989,1.0,1.0	0.982,0.966,0.96	0.027
3871	ENSG00000182670.14	TTC3	chr21	+	37150819	37150884	37150077	37150170	37151892	37152029	3871	248,58,50	6,1,3	141,56,65	5,4,5	164	99	0.12037803933	0.849278010931271	0.961,0.972,0.91	0.945,0.894,0.887	0.039
3872	ENSG00000182670.14	TTC3	chr21	+	37152950	37153277	37151892	37152029	37156654	37156906	3872	614,186,158	0,1,0	371,175,199	0,0,2	426	99	1	1.0	1.0,0.977,1.0	1.0,1.0,0.959	0.006
3873	ENSG00000182670.14	TTC3	chr21	+	37156654	37156906	37152950	37153277	37159698	37159745	3873	489,124,97	0,0,0	288,145,152	2,0,0	351	99	1	1.0	1.0,1.0,1.0	0.976,1.0,1.0	0.008
3874	ENSG00000182670.14	TTC3	chr21	+	37157160	37157214	37156654	37156906	37158130	37158203	3874	24,4,6	0,0,0	4,3,6	1,0,0	153	99	1	1.0	1.0,1.0,1.0	0.721,1.0,1.0	0.093
3875	ENSG00000182670.14	TTC3	chr21	+	37157160	37157214	37156654	37156906	37159698	37159745	3875	66,12,18	92,26,33	15,9,11	63,41,39	153	99	6.96997099361e-05	0.0028210644720823583	0.317,0.23,0.261	0.133,0.124,0.154	0.132
3876	ENSG00000182670.14	TTC3	chr21	+	37158130	37158203	37156654	37156906	37159698	37159745	3876	6,5,2	92,26,33	2,4,1	63,41,39	172	99	0.145992774486	0.9663864940942098	0.036,0.1,0.034	0.018,0.053,0.015	0.028
3877	ENSG00000182670.14	TTC3	chr21	+	37158130	37158203	37157160	37157214	37159698	37159745	3877	8,5,2	46,9,14	2,4,2	13,6,7	172	99	0.90143253139	1.0	0.091,0.242,0.076	0.081,0.277,0.141	-0.03
3878	ENSG00000182670.14	TTC3	chr21	+	37165549	37166615	37164050	37164215	37167554	37167620	3878	2398,671,635	1,0,0	1432,836,817	1,1,2	1165	99	1	1.0	0.995,1.0,1.0	0.992,0.986,0.972	0.015
3879	ENSG00000182670.14	TTC3	chr21	+	37192111	37192213	37191333	37191424	37195674	37196036	3879	180,59,40	3,0,1	77,64,70	9,2,8	201	99	2.07815192383e-05	0.0010660039545477122	0.967,1.0,0.952	0.808,0.94,0.812	0.12
3880	ENSG00000182670.14	TTC3	chr21	+	37194965	37195017	37192111	37192213	37195674	37196036	3880	0,0,1	99,36,14	0,1,0	41,29,39	151	99	1	1.0	0.0,0.0,0.045	0.0,0.022,0.0	0.008
3881	ENSG00000182670.14	TTC3	chr21	+	37195674	37196036	37191333	37191424	37197569	37197696	3881	545,188,155	0,0,0	331,196,181	0,0,1	461	99	1	1.0	1.0,1.0,1.0	1.0,1.0,0.975	0.008
3882	ENSG00000182670.14	TTC3	chr21	+	37197881	37198016	37197569	37197696	37200231	37200324	3882	578,169,128	1,0,1	325,203,194	0,0,0	234	99	1	1.0	0.996,1.0,0.982	1.0,1.0,1.0	-0.007
3883	ENSG00000182670.14	TTC3	chr21	+	37197881	37198025	37197569	37197696	37200231	37200324	3883	1016,312,258	1,0,1	603,352,332	0,0,0	243	99	1	1.0	0.998,1.0,0.991	1.0,1.0,1.0	-0.004
3884	ENSG00000159263.16	SIM2	chr21	+	36709167	36709250	36699114	36699921	36712532	36712622	3884	181,109,97	0,0,1	131,89,104	0,0,3	182	99	1	1.0	1.0,1.0,0.981	1.0,1.0,0.95	0.01
3885	ENSG00000159263.16	SIM2	chr21	+	36709167	36709250	36699114	36699921	36719820	36719929	3885	86,53,51	1,1,0	69,37,43	1,1,0	182	99	1	1.0	0.979,0.966,1.0	0.974,0.953,1.0	0.006
3886	ENSG00000159263.16	SIM2	chr21	+	36712532	36712622	36699114	36699921	36719820	36719929	3886	47,19,22	1,1,0	25,21,22	1,1,0	189	99	1	1.0	0.961,0.909,1.0	0.929,0.917,1.0	0.008
3887	ENSG00000159263.16	SIM2	chr21	+	36712532	36712622	36699114	36699921	36723044	36723130	3887	0,1,1	0,0,1	1,0,5	2,0,2	189	99	1	1.0	NA,1.0,0.344	0.208,NA,0.567	0.284
3888	ENSG00000159263.16	SIM2	chr21	+	36712532	36712622	36709167	36709250	36719820	36719929	3888	143,77,67	0,0,0	89,73,82	1,0,2	189	99	1	1.0	1.0,1.0,1.0	0.979,1.0,0.956	0.022
3889	ENSG00000159263.16	SIM2	chr21	+	36719820	36719929	36699114	36699921	36723044	36723130	3889	105,51,38	0,0,1	76,39,32	2,0,2	208	99	0.699934609196	1.0	1.0,1.0,0.948	0.948,1.0,0.884	0.039
3890	ENSG00000159263.16	SIM2	chr21	+	36719820	36719929	36712532	36712622	36723044	36723130	3890	152,69,59	0,1,0	101,61,52	1,0,2	208	99	0.572380832522	1.0	1.0,0.97,1.0	0.98,1.0,0.925	0.022
3891	ENSG00000159263.16	SIM2	chr21	+	36723044	36723130	36699114	36699921	36726118	36726318	3891	63,40,29	0,0,0	25,15,32	0,0,2	185	99	1	1.0	1.0,1.0,1.0	1.0,1.0,0.895	0.035
3892	ENSG00000159263.16	SIM2	chr21	+	36726118	36726318	36699114	36699921	36731044	36731151	3892	176,112,81	3,2,1	107,82,81	2,0,0	299	99	0.121648998625	0.8552901057521064	0.951,0.949,0.964	0.947,1.0,1.0	-0.028
3893	ENSG00000159263.16	SIM2	chr21	+	36741716	36741864	36731044	36731151	36743386	36743555	3893	155,84,82	25,7,8	110,59,66	16,13,13	247	99	0.136002017967	0.9222800250215836	0.713,0.828,0.804	0.734,0.645,0.67	0.099
3894	ENSG00000159263.16	SIM2	chr21	+	36743386	36743555	36731044	36731151	36744727	36745136	3894	252,113,97	0,0,1	158,121,122	0,0,0	268	99	1	1.0	1.0,1.0,0.973	1.0,1.0,1.0	-0.009
3895	ENSG00000159263.16	SIM2	chr21	+	36744727	36745136	36731044	36731151	36747664	36749917	3895	412,217,218	0,1,0	279,197,236	0,0,0	508	99	1	1.0	1.0,0.977,1.0	1.0,1.0,1.0	-0.008
3897	ENSG00000159259.8	CHAF1B	chr21	+	36386059	36386262	36385391	36385451	36387597	36387730	3897	253,142,117	0,0,0	178,123,131	1,0,0	302	99	1	1.0	1.0,1.0,1.0	0.983,1.0,1.0	0.006
3898	ENSG00000159259.8	CHAF1B	chr21	+	36387597	36387730	36386059	36386262	36391550	36391668	3898	482,247,186	0,0,2	299,189,202	1,0,0	232	99	1	1.0	1.0,1.0,0.975	0.992,1.0,1.0	-0.006
3899	ENSG00000159259.8	CHAF1B	chr21	+	36391550	36391668	36387597	36387730	36394546	36394650	3899	556,220,187	0,0,0	277,172,201	0,1,0	217	99	1	1.0	1.0,1.0,1.0	1.0,0.987,1.0	0.004
3900	ENSG00000159259.8	CHAF1B	chr21	+	36397414	36397511	36394546	36394650	36397742	36398239	3900	86,40,26	0,0,0	28,26,31	0,0,1	196	99	1	1.0	1.0,1.0,1.0	1.0,1.0,0.94	0.02
3901	ENSG00000159259.8	CHAF1B	chr21	+	36397414	36397511	36394546	36394650	36399520	36399605	3901	263,117,74	1,0,0	104,75,80	0,0,0	196	99	1	1.0	0.993,1.0,1.0	1.0,1.0,1.0	-0.002
3902	ENSG00000159259.8	CHAF1B	chr21	+	36399520	36399605	36394546	36394650	36402757	36402851	3902	60,41,32	2,0,0	40,23,25	0,0,0	184	99	1	1.0	0.942,1.0,1.0	1.0,1.0,1.0	-0.019
3903	ENSG00000159259.8	CHAF1B	chr21	+	36408760	36408830	36402757	36402851	36409373	36409465	3903	241,134,102	0,1,3	141,87,96	1,0,0	169	99	1	1.0	1.0,0.987,0.952	0.988,1.0,1.0	-0.016
3904	ENSG00000159259.8	CHAF1B	chr21	+	36409373	36409465	36402757	36402851	36411462	36411604	3904	82,42,38	0,2,0	32,37,30	0,0,0	191	99	1	1.0	1.0,0.916,1.0	1.0,1.0,1.0	-0.028
3905	ENSG00000159259.8	CHAF1B	chr21	+	36412883	36413315	36411462	36411604	36415294	36415389	3905	1262,650,564	0,0,2	711,442,535	0,0,0	531	99	1	1.0	1.0,1.0,0.981	1.0,1.0,1.0	-0.006
3906	ENSG00000159256.13	MORC3	chr21	+	36333645	36333718	36320188	36320303	36336873	36337006	3906	35,17,20	3,0,0	26,14,9	2,0,0	172	99	0.889912017284	1.0	0.87,1.0,1.0	0.882,1.0,1.0	-0.004
3907	ENSG00000159256.13	MORC3	chr21	+	36349310	36349408	36344911	36345031	36356619	36356724	3907	116,41,42	1,3,1	64,40,44	1,0,1	197	99	1	1.0	0.983,0.873,0.955	0.97,1.0,0.957	-0.039
3908	ENSG00000159256.13	MORC3	chr21	+	36362182	36362228	36360183	36360258	36364092	36364259	3908	107,63,44	0,0,0	76,36,48	1,0,1	145	99	1	1.0	1.0,1.0,1.0	0.981,1.0,0.97	0.016
3912	ENSG00000142197.13	DOP1B	chr21	+	36214080	36214190	36211973	36212097	36214441	36214556	3912	27,11,11	0,1,0	27,8,21	0,0,0	209	99	1	1.0	1.0,0.839,1.0	1.0,1.0,1.0	-0.054
3913	ENSG00000142197.13	DOP1B	chr21	+	36237261	36237414	36232803	36233075	36238600	36238701	3913	18,9,10	0,0,0	12,9,18	0,0,2	252	99	1	1.0	1.0,1.0,1.0	1.0,1.0,0.78	0.073
3925	ENSG00000185917.14	SETD4	chr21	-	36048307	36048396	36045581	36046011	36053582	36053620	3925	77,50,41	9,1,1	48,33,35	2,0,1	188	99	0.0177048447501	0.21539908813122227	0.818,0.963,0.956	0.927,1.0,0.949	-0.046
3926	ENSG00000185917.14	SETD4	chr21	-	36053582	36053620	36048307	36048396	36057108	36057204	3926	93,55,41	2,0,0	64,26,27	1,1,0	137	99	1	1.0	0.971,1.0,1.0	0.979,0.949,1.0	0.014
3927	ENSG00000185917.14	SETD4	chr21	-	36053582	36053620	36048307	36048396	36058815	36058924	3927	34,15,15	1,0,1	31,6,13	0,0,0	137	99	1	1.0	0.961,1.0,0.916	1.0,1.0,1.0	-0.041
3928	ENSG00000185917.14	SETD4	chr21	-	36057108	36057204	36048307	36048396	36058815	36058924	3928	73,36,41	1,0,1	32,20,34	0,0,0	195	99	1	1.0	0.974,1.0,0.954	1.0,1.0,1.0	-0.024
3929	ENSG00000185917.14	SETD4	chr21	-	36057108	36057204	36053582	36053620	36058815	36058924	3929	134,79,70	0,1,2	66,39,49	1,0,0	195	99	1	1.0	1.0,0.976,0.947	0.971,1.0,1.0	-0.016
3930	ENSG00000185917.14	SETD4	chr21	-	36057383	36057477	36057108	36057204	36058815	36058924	3930	18,14,13	73,36,41	16,3,11	31,19,34	193	99	0.734032439992	1.0	0.112,0.166,0.14	0.209,0.075,0.142	-0.003
3931	ENSG00000159216.19	RUNX1	chr21	-	34799300	34799462	34787800	34792610	34834409	34834601	3931	266,214,181	0,1,0	101,89,91	0,0,0	261	99	1	1.0	1.0,0.988,1.0	1.0,1.0,1.0	-0.004
3932	ENSG00000159216.19	RUNX1	chr21	-	34834409	34834601	34799300	34799462	34859473	34859578	3932	261,240,159	24,12,3	86,82,108	12,5,9	291	99	0.127649385734	0.8846937467535436	0.787,0.872,0.947	0.709,0.848,0.803	0.082
3933	ENSG00000159216.19	RUNX1	chr21	-	34859473	34859578	34799300	34799462	34880556	34880713	3933	124,77,73	0,0,1	46,52,53	0,0,0	204	99	1	1.0	1.0,1.0,0.973	1.0,1.0,1.0	-0.009
3934	ENSG00000159216.19	RUNX1	chr21	-	34880556	34880713	34859473	34859578	34886842	34887096	3934	168,113,112	0,0,1	50,57,68	0,0,0	256	99	1	1.0	1.0,1.0,0.977	1.0,1.0,1.0	-0.008
3941	ENSG00000243927.6	MRPS6	chr21	+	34102834	34102908	34073223	34073268	34125340	34125480	3941	3,3,0	1,1,1	4,5,3	1,1,0	173	99	0.598478207913	1.0	0.632,0.632,0.0	0.696,0.741,1.0	-0.391
3942	ENSG00000243927.6	MRPS6	chr21	+	34102834	34102908	34073548	34073745	34125340	34125480	3942	19,9,7	183,86,75	28,15,21	104,68,69	173	99	3.9821469719e-05	0.0018040776293127346	0.056,0.057,0.051	0.134,0.112,0.148	-0.077
3943	ENSG00000243927.6	MRPS6	chr21	+	34103496	34103519	34102834	34102908	34125340	34125480	3943	11,6,8	3,3,0	13,9,16	4,5,4	122	99	0.314372025865	1.0	0.748,0.619,1.0	0.725,0.594,0.764	0.095
3944	ENSG00000243927.6	MRPS6	chr21	+	34125340	34125480	34073577	34073745	34142407	34143030	3944	476,225,199	9,5,3	263,157,180	2,3,3	239	99	0.251934441844	1.0	0.956,0.949,0.965	0.982,0.956,0.961	-0.01
3945	ENSG00000243927.6	MRPS6	chr21	+	34125340	34125480	34103496	34103519	34142407	34143030	3945	303,140,131	3,1,0	172,97,124	2,0,0	239	99	1	1.0	0.977,0.983,1.0	0.973,1.0,1.0	-0.004
3947	ENSG00000241837.7	ATP5PO	chr21	-	33903934	33904021	33903452	33903639	33907340	33907453	3947	2399,1022,860	1,0,0	1325,735,884	0,0,0	186	99	1	1.0	0.999,1.0,1.0	1.0,1.0,1.0	-0.0
3948	ENSG00000241837.7	ATP5PO	chr21	-	33906448	33906500	33903934	33904021	33907340	33907453	3948	0,1,1	1419,573,462	2,2,0	754,407,486	151	99	1	1.0	0.0,0.001,0.001	0.002,0.003,0.0	-0.001
3949	ENSG00000241837.7	ATP5PO	chr21	-	33906448	33907453	33903934	33904021	33909081	33909211	3949	1515,568,513	1,0,0	842,472,495	2,0,4	1104	99	0.402215520018	1.0	0.993,1.0,1.0	0.974,1.0,0.917	0.034
3952	ENSG00000241837.7	ATP5PO	chr21	-	33907340	33907453	33903934	33904021	33909081	33909095	3952	2869,1116,953	1,0,0	1547,844,950	2,0,4	212	99	1	1.0	0.999,1.0,1.0	0.997,1.0,0.991	0.004
3953	ENSG00000241837.7	ATP5PO	chr21	-	33907340	33907453	33903934	33904021	33912288	33912399	3953	1434,582,467	3,1,5	761,411,495	1,0,1	212	99	1	1.0	0.996,0.996,0.978	0.997,1.0,0.996	-0.008
3954	ENSG00000241837.7	ATP5PO	chr21	-	33909081	33909211	33903934	33904021	33912288	33912399	3954	1371,642,543	3,1,5	776,404,517	1,0,1	229	99	1	1.0	0.995,0.996,0.979	0.997,1.0,0.996	-0.008
3955	ENSG00000241837.7	ATP5PO	chr21	-	33909081	33909211	33906448	33907453	33912288	33912399	3955	2806,1177,1029	1,1,0	1561,837,968	1,0,0	229	99	1	1.0	0.999,0.998,1.0	0.999,1.0,1.0	-0.001
3956	ENSG00000159131.17	GART	chr21	-	33505560	33505702	33504411	33504527	33509782	33509920	3956	193,80,85	0,2,1	79,47,47	0,0,0	241	99	1	1.0	1.0,0.943,0.972	1.0,1.0,1.0	-0.028
3957	ENSG00000159131.17	GART	chr21	-	33505973	33506104	33505560	33505702	33509782	33509920	3957	497,269,231	2,0,1	249,138,127	0,1,0	230	99	1	1.0	0.991,1.0,0.99	1.0,0.983,1.0	-0.001
3958	ENSG00000159131.17	GART	chr21	-	33509782	33509920	33505973	33506104	33511251	33511458	3958	631,366,308	7,2,2	279,154,170	0,2,0	237	99	0.339861881828	1.0	0.974,0.987,0.985	1.0,0.97,1.0	-0.008
3959	ENSG00000159131.17	GART	chr21	-	33509782	33509920	33505973	33506104	33516988	33517141	3959	223,137,108	1,0,0	117,58,58	0,0,0	237	99	1	1.0	0.989,1.0,1.0	1.0,1.0,1.0	-0.004
3960	ENSG00000159131.17	GART	chr21	-	33511251	33511458	33505973	33506104	33516988	33517141	3960	874,377,352	1,0,0	355,225,206	0,0,0	306	99	1	1.0	0.996,1.0,1.0	1.0,1.0,1.0	-0.001
3961	ENSG00000159131.17	GART	chr21	-	33511251	33511458	33509782	33509920	33516988	33517141	3961	1275,605,551	0,1,1	517,319,318	0,0,0	306	99	1	1.0	1.0,0.995,0.994	1.0,1.0,1.0	-0.004
3962	ENSG00000159131.17	GART	chr21	-	33520363	33520562	33517356	33517608	33520905	33521015	3962	628,273,286	1,0,0	247,131,172	1,1,1	298	99	1	1.0	0.995,1.0,1.0	0.988,0.978,0.983	0.015
3963	ENSG00000159131.17	GART	chr21	-	33529566	33529768	33528849	33528937	33530758	33530884	3963	1,2,1	386,146,170	4,0,0	180,121,120	301	99	1	1.0	0.001,0.004,0.002	0.007,0.0,0.0	0.0
3964	ENSG00000159131.17	GART	chr21	-	33530758	33530884	33528166	33528335	33532344	33532456	3964	160,65,67	0,0,0	94,54,60	1,0,0	225	99	1	1.0	1.0,1.0,1.0	0.976,1.0,1.0	0.008
3965	ENSG00000159131.17	GART	chr21	-	33530758	33530884	33528849	33528937	33531488	33531557	3965	1284,486,488	2,0,0	647,330,386	0,0,0	225	99	1	1.0	0.996,1.0,1.0	1.0,1.0,1.0	-0.001
3966	ENSG00000159131.17	GART	chr21	-	33531488	33531557	33530709	33530884	33532344	33532456	3966	1019,414,377	4,1,0	532,261,324	3,2,3	168	99	1	1.0	0.993,0.996,1.0	0.991,0.987,0.985	0.009
3967	ENSG00000159131.17	GART	chr21	-	33539170	33539323	33535224	33535320	33542064	33542363	3967	583,278,222	0,0,0	316,178,201	0,0,1	252	99	1	1.0	1.0,1.0,1.0	1.0,1.0,0.987	0.004
3968	ENSG00000159131.17	GART	chr21	-	33539170	33539356	33535224	33535320	33542064	33542079	3968	729,346,298	0,0,0	402,238,256	0,0,1	285	99	1	1.0	1.0,1.0,1.0	1.0,1.0,0.989	0.004
3969	ENSG00000249624.10	ENSG00000249624	chr21	+	33241885	33241977	33229891	33230216	33244950	33245074	3969	39,22,24	2,0,0	30,21,25	3,0,0	191	99	0.781037821779	1.0	0.91,1.0,1.0	0.838,1.0,1.0	0.024
3970	ENSG00000249624.10	ENSG00000249624	chr21	+	33243672	33243714	33241885	33241977	33244950	33245074	3970	22,16,7	1,0,0	14,15,11	0,2,2	141	99	0.251657373769	1.0	0.939,1.0,1.0	1.0,0.84,0.794	0.102
3971	ENSG00000249624.10	ENSG00000249624	chr21	+	33248708	33248854	33246717	33246890	33252661	33252830	3971	115,50,29	1,0,0	65,51,37	0,1,0	245	99	1	1.0	0.979,1.0,1.0	1.0,0.954,1.0	0.008
3972	ENSG00000249624.10	ENSG00000249624	chr21	+	33252661	33252830	33246717	33246890	33276595	33276753	3972	93,35,26	0,0,0	43,16,30	0,0,1	268	99	1	1.0	1.0,1.0,1.0	1.0,1.0,0.917	0.028
3973	ENSG00000159110.21	IFNAR2	chr21	+	33260596	33260727	33252661	33252830	33262792	33262855	3973	75,43,44	1,0,0	39,33,43	1,1,0	230	99	1	1.0	0.97,1.0,1.0	0.944,0.934,1.0	0.031
3974	ENSG00000249624.10	ENSG00000249624	chr21	+	33260596	33260727	33252661	33252830	33266011	33266175	3974	65,38,38	0,0,0	31,26,34	1,0,3	230	99	0.388597124288	1.0	1.0,1.0,1.0	0.93,1.0,0.83	0.08
3975	ENSG00000249624.10	ENSG00000249624	chr21	+	33262792	33263637	33252661	33252830	33266011	33266175	3975	179,67,75	0,0,0	112,70,64	1,0,3	944	99	0.188688081807	1.0	1.0,1.0,1.0	0.922,1.0,0.691	0.129
3976	ENSG00000249624.10	ENSG00000249624	chr21	+	33262792	33263637	33252661	33252830	33268393	33268517	3976	179,67,75	1,1,0	112,70,64	0,1,1	944	99	1	1.0	0.949,0.875,1.0	1.0,0.88,0.87	0.025
3977	ENSG00000249624.10	ENSG00000249624	chr21	+	33262792	33263637	33260596	33260727	33266011	33266175	3977	189,72,81	1,0,0	119,76,73	0,0,0	944	99	1	1.0	0.952,1.0,1.0	1.0,1.0,1.0	-0.016
3978	ENSG00000249624.10	ENSG00000249624	chr21	+	33266011	33266175	33252661	33252830	33268393	33268517	3978	17,2,3	1,1,0	9,8,6	0,1,1	263	99	1	1.0	0.865,0.43,1.0	1.0,0.751,0.693	-0.05
3980	ENSG00000249624.10	ENSG00000249624	chr21	+	33268393	33268517	33252661	33252830	33276595	33276753	3980	34,32,17	0,1,0	36,16,20	2,0,0	223	99	1	1.0	1.0,0.934,1.0	0.889,1.0,1.0	0.015
3981	ENSG00000243646.11	IL10RB	chr21	+	33276595	33276753	33267927	33268517	33279751	33279918	3981	118,48,62	9,2,0	88,37,62	0,2,2	257	99	0.0525076305081	0.47842728684491276	0.835,0.902,1.0	1.0,0.877,0.923	-0.021
3982	ENSG00000159110.21	IFNAR2	chr21	+	33241839	33241977	33229937	33230216	33244950	33245074	3982	47,23,19	2,0,0	25,21,23	3,0,0	237	99	0.861296503977	1.0	0.908,1.0,1.0	0.777,1.0,1.0	0.044
3984	ENSG00000159110.21	IFNAR2	chr21	+	33246256	33246482	33244950	33245074	33246717	33246890	3984	2,3,3	59,28,16	3,2,1	40,16,10	325	99	0.901957824122	1.0	0.01,0.032,0.054	0.022,0.037,0.03	0.002
3985	ENSG00000159110.21	IFNAR2	chr21	+	33252137	33252248	33248708	33248854	33252661	33252830	3985	0,3,0	66,26,14	0,0,1	29,19,19	210	99	1	1.0	0.0,0.052,0.0	0.0,0.0,0.024	0.009
3986	ENSG00000159110.21	IFNAR2	chr21	+	33260596	33260727	33252661	33252830	33262560	33262756	3986	99,43,47	3,1,2	39,36,45	7,2,3	230	99	0.0183694799477	0.22138083093737188	0.934,0.949,0.91	0.706,0.886,0.866	0.112
3990	ENSG00000205930.10	C21orf62-AS1	chr21	+	32788611	32788701	32784796	32784919	32796938	32797042	3990	1,0,0	1,0,0	1,0,0	0,0,0	189	99	1	1.0	0.344,NA,NA	1.0,NA,NA	-0.656
3991	ENSG00000159086.15	PAXBP1	chr21	-	32743247	32743314	32738172	32738319	32743677	32743754	3991	143,35,42	0,0,0	92,50,38	0,1,1	166	99	1	1.0	1.0,1.0,1.0	1.0,0.968,0.958	0.025
3992	ENSG00000159086.15	PAXBP1	chr21	-	32744791	32744913	32743677	32743754	32745573	32745718	3992	426,168,160	1,0,0	236,147,168	0,0,0	221	99	1	1.0	0.995,1.0,1.0	1.0,1.0,1.0	-0.002
3993	ENSG00000159086.15	PAXBP1	chr21	-	32750916	32751032	32748498	32748698	32751118	32751218	3993	378,169,135	2,0,2	244,165,195	20,4,16	215	99	1.83878801074e-10	4.91225412604091e-08	0.989,1.0,0.969	0.849,0.95,0.849	0.103
3994	ENSG00000159086.15	PAXBP1	chr21	-	32755212	32755353	32751118	32751218	32759079	32759269	3994	140,59,57	0,0,1	107,51,55	0,0,0	240	99	1	1.0	1.0,1.0,0.959	1.0,1.0,1.0	-0.014
3995	ENSG00000159086.15	PAXBP1	chr21	-	32755229	32755353	32751118	32751218	32759079	32759269	3995	162,70,62	0,0,1	115,59,54	0,0,0	223	99	1	1.0	1.0,1.0,0.965	1.0,1.0,1.0	-0.012
3996	ENSG00000159086.15	PAXBP1	chr21	-	32761058	32761162	32759401	32759994	32762095	32762317	3996	409,187,167	0,0,0	304,178,230	1,0,0	203	99	1	1.0	1.0,1.0,1.0	0.993,1.0,1.0	0.002
3997	ENSG00000238197.7	PAXBP1-AS1	chr21	+	32732518	32732825	32728100	32730661	32733588	32733657	3997	9,1,2	0,1,0	13,5,5	0,0,0	406	99	1	1.0	1.0,0.196,1.0	1.0,1.0,1.0	-0.268
3999	ENSG00000238197.7	PAXBP1-AS1	chr21	+	32738271	32738341	32733588	32733657	32742261	32743122	3999	1,3,0	0,1,0	4,0,1	1,0,1	169	99	1	1.0	1.0,0.637,NA	0.701,NA,0.369	0.284
4001	ENSG00000159082.18	SYNJ1	chr21	-	32634860	32634884	32628758	32631801	32638907	32639125	4001	0,0,2	27,14,10	0,0,0	13,9,9	123	99	1	1.0	0.0,0.0,0.139	0.0,0.0,0.0	0.046
4002	ENSG00000159082.18	SYNJ1	chr21	-	32642094	32642133	32641895	32641966	32643409	32643457	4002	1,2,0	0,0,0	1,0,0	0,1,0	138	99	1	1.0	1.0,1.0,NA	1.0,0.0,NA	0.5
4003	ENSG00000159082.18	SYNJ1	chr21	-	32642094	32642133	32641895	32641966	32645645	32645710	4003	1,0,1	33,11,16	2,0,1	23,15,11	138	99	1	1.0	0.021,0.0,0.043	0.059,0.0,0.061	-0.019
4006	ENSG00000159082.18	SYNJ1	chr21	-	32676331	32676355	32673339	32673531	32678644	32678801	4006	0,1,2	6,7,0	0,0,0	6,2,2	123	99	0.266746608416	1.0	0.0,0.103,1.0	0.0,0.0,0.0	0.368
4007	ENSG00000159082.18	SYNJ1	chr21	-	32699837	32700105	32695056	32695282	32701960	32702047	4007	24,7,11	0,0,1	17,15,6	0,0,1	367	99	1	1.0	1.0,1.0,0.748	1.0,1.0,0.618	0.043
4008	ENSG00000159079.19	CFAP298	chr21	-	32602271	32602367	32599353	32601973	32603160	32603292	4008	716,393,319	4,5,3	295,198,197	2,1,8	195	99	0.236957724071	1.0	0.989,0.976,0.982	0.987,0.99,0.926	0.015
4009	ENSG00000159079.19	CFAP298	chr21	-	32603160	32603292	32601702	32602367	32604124	32604200	4009	1037,483,449	0,0,0	410,273,303	0,1,0	231	99	1	1.0	1.0,1.0,1.0	1.0,0.992,1.0	0.003
4010	ENSG00000159079.19	CFAP298	chr21	-	32607648	32607716	32604124	32604283	32609837	32609954	4010	649,325,284	7,1,3	273,180,214	2,2,4	167	99	0.809013586992	1.0	0.982,0.995,0.982	0.988,0.982,0.969	0.007
4011	ENSG00000159079.19	CFAP298	chr21	-	32607648	32607716	32604124	32604283	32612104	32612352	4011	105,73,43	1,0,0	48,41,49	0,0,0	167	99	1	1.0	0.984,1.0,1.0	1.0,1.0,1.0	-0.005
4012	ENSG00000159079.19	CFAP298	chr21	-	32609837	32609954	32607648	32607716	32612104	32612555	4012	659,287,267	2,4,0	270,171,198	0,1,0	216	99	1	1.0	0.993,0.97,1.0	1.0,0.987,1.0	-0.008
4013	ENSG00000159079.19	CFAP298	chr21	-	32609837	32610005	32604124	32604283	32612104	32612352	4013	430,197,138	1,0,0	174,128,151	0,0,0	267	99	1	1.0	0.994,1.0,1.0	1.0,1.0,1.0	-0.002
4014	ENSG00000159079.19	CFAP298	chr21	-	32609837	32610005	32607648	32607716	32612104	32612352	4014	971,452,376	2,4,0	398,266,313	0,1,0	267	99	1	1.0	0.994,0.977,1.0	1.0,0.99,1.0	-0.006
4016	ENSG00000166979.13	EVA1C	chr21	+	32453311	32453508	32412005	32413013	32467695	32467848	4016	4,1,1	0,0,0	2,0,1	0,0,1	296	99	1	1.0	1.0,1.0,1.0	1.0,NA,0.251	0.375
4017	ENSG00000166979.13	EVA1C	chr21	+	32453311	32453508	32428333	32428684	32467695	32467848	4017	3,1,1	2,0,0	2,0,1	0,0,0	296	99	1	1.0	0.334,1.0,1.0	1.0,NA,1.0	-0.222
4018	ENSG00000166979.13	EVA1C	chr21	+	32457596	32457720	32412436	32413013	32467695	32467848	4018	1,0,0	0,0,0	0,0,0	0,0,1	223	99	1	1.0	1.0,NA,NA	NA,NA,0.0	1.0
4019	ENSG00000166979.13	EVA1C	chr21	+	32457596	32457720	32452184	32453508	32467695	32467848	4019	4,1,0	0,0,1	0,1,1	0,0,0	223	99	1	1.0	1.0,1.0,0.0	NA,1.0,1.0	-0.333
4024	ENSG00000142207.7	URB1	chr21	-	32316465	32317065	32311017	32315099	32319216	32319414	4024	229,155,121	0,0,1	146,104,104	0,2,0	699	99	1	1.0	1.0,1.0,0.945	1.0,0.88,1.0	0.022
4025	ENSG00000142207.7	URB1	chr21	-	32317675	32317917	32316465	32317065	32319216	32319414	4025	243,136,117	2,1,5	166,102,89	0,1,0	341	99	0.0187115614737	0.22466611583940008	0.972,0.975,0.872	1.0,0.967,1.0	-0.049
4026	ENSG00000142207.7	URB1	chr21	-	32341465	32341524	32338706	32338900	32344569	32344756	4026	139,45,43	0,0,0	75,36,34	0,1,0	158	99	1	1.0	1.0,1.0,1.0	1.0,0.958,1.0	0.014
4027	ENSG00000142207.7	URB1	chr21	-	32345373	32345575	32344569	32344756	32346955	32347811	4027	145,96,67	0,0,0	81,72,71	0,1,1	301	99	1	1.0	1.0,1.0,1.0	1.0,0.959,0.959	0.027
4028	ENSG00000142207.7	URB1	chr21	-	32352709	32352906	32350703	32350922	32353932	32354103	4028	151,89,82	0,2,0	95,58,59	2,1,0	296	99	0.526622903836	1.0	1.0,0.937,1.0	0.941,0.951,1.0	0.015
4029	ENSG00000142207.7	URB1	chr21	-	32352709	32352906	32350703	32350922	32354858	32354997	4029	87,57,52	2,0,0	49,35,41	1,0,0	296	99	1	1.0	0.936,1.0,1.0	0.942,1.0,1.0	-0.002
4030	ENSG00000142207.7	URB1	chr21	-	32353932	32354103	32350703	32350922	32354858	32354997	4030	97,62,72	2,0,0	72,45,29	1,0,0	270	99	1	1.0	0.947,1.0,1.0	0.964,1.0,1.0	-0.006
4031	ENSG00000142207.7	URB1	chr21	-	32353932	32354103	32352709	32352906	32354858	32354997	4031	161,92,102	0,0,0	116,68,47	0,1,0	270	99	1	1.0	1.0,1.0,1.0	1.0,0.961,1.0	0.013
4032	ENSG00000142207.7	URB1	chr21	-	32363155	32363329	32361891	32362021	32366617	32366755	4032	203,95,76	0,0,2	134,59,71	0,0,0	273	99	1	1.0	1.0,1.0,0.932	1.0,1.0,1.0	-0.023
4033	ENSG00000142207.7	URB1	chr21	-	32366617	32366755	32363155	32363329	32368402	32368598	4033	122,71,51	1,1,1	84,39,50	0,1,0	237	99	0.540615638545	1.0	0.981,0.967,0.955	1.0,0.942,1.0	-0.013
4035	ENSG00000156299.14	TIAM1	chr21	-	31213397	31213472	31210044	31210215	31217552	31217699	4035	64,21,26	0,1,0	22,13,16	1,0,0	174	99	1	1.0	1.0,0.923,1.0	0.926,1.0,1.0	-0.001
4036	ENSG00000156299.14	TIAM1	chr21	-	31213397	31213472	31210044	31210215	31223405	31223591	4036	19,8,12	0,0,0	9,6,6	0,1,0	174	99	1	1.0	1.0,1.0,1.0	1.0,0.773,1.0	0.076
4037	ENSG00000156299.14	TIAM1	chr21	-	31217552	31217699	31210044	31210215	31223405	31223591	4037	44,27,25	0,0,0	28,18,12	0,1,0	246	99	1	1.0	1.0,1.0,1.0	1.0,0.879,1.0	0.04
4038	ENSG00000156299.14	TIAM1	chr21	-	31217552	31217699	31212630	31213472	31223405	31223591	4038	95,41,43	0,0,1	41,26,24	0,0,0	246	99	1	1.0	1.0,1.0,0.945	1.0,1.0,1.0	-0.018
4039	ENSG00000156299.14	TIAM1	chr21	-	31266009	31266983	31251741	31252189	31276731	31276767	4039	484,183,182	1,0,0	215,135,124	0,0,0	1073	99	1	1.0	0.978,1.0,1.0	1.0,1.0,1.0	-0.007
4040	ENSG00000156299.14	TIAM1	chr21	-	31266009	31266983	31251741	31252189	31339242	31339422	4040	470,176,175	0,0,0	204,130,118	0,0,1	1073	99	1	1.0	1.0,1.0,1.0	1.0,1.0,0.916	0.028
4041	ENSG00000156299.14	TIAM1	chr21	-	31276731	31276908	31251741	31252189	31339242	31339422	4041	38,12,11	0,0,0	10,8,10	0,0,1	276	99	1	1.0	1.0,1.0,1.0	1.0,1.0,0.782	0.073
4042	ENSG00000156299.14	TIAM1	chr21	-	31276731	31276908	31266009	31266983	31339242	31339422	4042	62,22,21	11,3,3	25,16,20	4,3,4	276	99	0.880958021553	1.0	0.669,0.725,0.715	0.692,0.657,0.642	0.039
4043	ENSG00000156299.14	TIAM1	chr21	-	31339242	31339422	31266009	31266983	31463982	31464035	4043	33,20,15	1,0,0	13,7,12	0,0,0	279	99	1	1.0	0.921,1.0,1.0	1.0,1.0,1.0	-0.026
4044	ENSG00000156299.14	TIAM1	chr21	-	31339242	31339422	31266009	31266983	31558926	31558977	4044	28,17,12	0,0,0	10,6,8	0,0,1	279	99	1	1.0	1.0,1.0,1.0	1.0,1.0,0.739	0.087
4045	ENSG00000156299.14	TIAM1	chr21	-	31463982	31464035	31266009	31266983	31558926	31558977	4045	6,2,3	0,0,0	3,4,1	0,0,1	152	99	1	1.0	1.0,1.0,1.0	1.0,1.0,0.394	0.202
4046	ENSG00000156299.14	TIAM1	chr21	-	31463982	31464035	31339242	31339422	31558926	31558977	4046	12,5,6	2,1,0	6,6,5	0,1,0	152	99	0.866752178972	1.0	0.796,0.765,1.0	1.0,0.796,1.0	-0.078
4055	ENSG00000156261.13	CCT8	chr21	-	29060540	29060660	29056321	29056552	29061252	29061376	4055	2673,1284,1187	0,0,0	1211,737,784	0,0,1	219	99	1	1.0	1.0,1.0,1.0	1.0,1.0,0.997	0.001
4056	ENSG00000156261.13	CCT8	chr21	-	29062489	29062556	29062168	29062415	29064967	29065105	4056	253,140,111	0,1,0	120,61,115	0,0,0	166	99	1	1.0	1.0,0.988,1.0	1.0,1.0,1.0	-0.004
4057	ENSG00000156261.13	CCT8	chr21	-	29063351	29063530	29062489	29062556	29064967	29065105	4057	3841,1762,1568	1,2,0	1734,1017,1207	0,0,0	278	99	1	1.0	0.999,0.997,1.0	1.0,1.0,1.0	-0.001
4058	ENSG00000156261.13	CCT8	chr21	-	29064967	29065105	29063351	29063530	29066715	29066777	4058	2786,1238,1062	0,1,0	1181,681,836	0,0,0	237	99	1	1.0	1.0,0.998,1.0	1.0,1.0,1.0	-0.001
4059	ENSG00000156261.13	CCT8	chr21	-	29067555	29067705	29066715	29067071	29069422	29069502	4059	1970,912,923	0,0,1	997,549,612	0,0,0	249	99	1	1.0	1.0,1.0,0.997	1.0,1.0,1.0	-0.001
4060	ENSG00000156261.13	CCT8	chr21	-	29069422	29069502	29067555	29067705	29070246	29070337	4060	2213,1010,993	2,0,0	1065,605,750	0,0,0	179	99	1	1.0	0.998,1.0,1.0	1.0,1.0,1.0	-0.001
4061	ENSG00000156261.13	CCT8	chr21	-	29069422	29069502	29067555	29067705	29073530	29073565	4061	972,418,434	1,0,0	468,252,279	0,0,0	179	99	1	1.0	0.998,1.0,1.0	1.0,1.0,1.0	-0.001
4062	ENSG00000156261.13	CCT8	chr21	-	29070246	29070337	29067555	29067705	29073530	29073565	4062	1074,490,409	1,0,0	456,272,311	0,0,0	190	99	1	1.0	0.998,1.0,1.0	1.0,1.0,1.0	-0.001
4063	ENSG00000156261.13	CCT8	chr21	-	29070246	29070337	29069422	29069502	29073530	29073565	4063	2261,1032,918	1,0,0	1013,603,731	0,0,0	190	99	1	1.0	0.999,1.0,1.0	1.0,1.0,1.0	-0.0
4064	ENSG00000156261.13	CCT8	chr21	-	29071951	29071988	29070246	29070337	29073259	29073351	4064	9,16,5	5,2,4	5,7,6	1,2,0	136	99	0.0198657694401	0.2350336006049852	0.567,0.853,0.476	0.784,0.718,1.0	-0.202
4065	ENSG00000156261.13	CCT8	chr21	-	29071951	29071988	29070246	29070337	29073530	29073797	4065	11,15,11	1246,571,483	5,7,6	544,330,386	136	99	0.703158986263	1.0	0.006,0.019,0.016	0.007,0.015,0.011	0.003
4066	ENSG00000156256.15	USP16	chr21	+	29025708	29025771	29024650	29024777	29027872	29027974	4066	0,3,1	165,55,62	0,0,0	91,49,60	162	99	1	1.0	0.0,0.032,0.01	0.0,0.0,0.0	0.014
4067	ENSG00000156256.15	USP16	chr21	+	29026566	29026661	29024655	29024777	29027872	29027974	4067	6,2,0	165,55,62	5,3,0	91,49,60	194	99	0.598469581569	1.0	0.018,0.018,0.0	0.027,0.03,0.0	-0.007
4068	ENSG00000156256.15	USP16	chr21	+	29027872	29027974	29024628	29024777	29030594	29030773	4068	285,119,114	0,2,1	175,105,87	7,0,4	201	99	0.00302329186492	0.056400381843505175	1.0,0.967,0.983	0.925,1.0,0.915	0.037
4069	ENSG00000156256.15	USP16	chr21	+	29030594	29030773	29027872	29027974	29034836	29034919	4069	405,207,206	0,1,0	218,165,143	0,0,0	278	99	1	1.0	1.0,0.987,1.0	1.0,1.0,1.0	-0.004
4070	ENSG00000156256.15	USP16	chr21	+	29039025	29039156	29038334	29038430	29039480	29039568	4070	280,143,124	1,0,0	135,108,97	0,0,0	230	99	1	1.0	0.992,1.0,1.0	1.0,1.0,1.0	-0.003
4071	ENSG00000156256.15	USP16	chr21	+	29039480	29039568	29038334	29038430	29040608	29040687	4071	205,76,59	0,0,1	86,68,58	0,0,0	187	99	1	1.0	1.0,1.0,0.969	1.0,1.0,1.0	-0.01
4072	ENSG00000156256.15	USP16	chr21	+	29048760	29048855	29046666	29047321	29050091	29050178	4072	299,134,126	0,0,0	141,97,108	1,0,1	194	99	1	1.0	1.0,1.0,1.0	0.986,1.0,0.982	0.011
4073	ENSG00000156256.15	USP16	chr21	+	29053801	29053958	29050091	29050178	29054065	29054488	4073	314,149,150	0,2,1	178,108,128	0,0,0	256	99	1	1.0	1.0,0.966,0.983	1.0,1.0,1.0	-0.017
4074	ENSG00000156253.7	RWDD2B	chr21	-	29007760	29008123	29004383	29006651	29008394	29008621	4074	186,75,91	3,0,0	61,36,42	1,0,0	462	99	0.678515008456	1.0	0.93,1.0,1.0	0.929,1.0,1.0	0.0
4075	ENSG00000156253.7	RWDD2B	chr21	-	29008239	29008307	29007760	29008123	29008394	29008621	4075	22,8,7	10,5,8	16,4,5	0,5,2	167	99	0.174178877093	1.0	0.566,0.487,0.342	1.0,0.322,0.597	-0.175
4076	ENSG00000156253.7	RWDD2B	chr21	-	29009594	29009692	29007899	29008621	29019210	29019340	4076	12,7,2	24,6,9	10,3,7	5,2,6	197	99	0.0350094744723	0.3570699534626513	0.201,0.37,0.1	0.501,0.43,0.37	-0.21
4077	ENSG00000156253.7	RWDD2B	chr21	-	29009626	29009692	29008394	29008621	29019210	29019360	4077	8,2,1	24,6,9	5,1,1	5,2,6	165	99	0.572564477597	1.0	0.167,0.167,0.062	0.375,0.231,0.091	-0.1
4078	ENSG00000198862.14	LTN1	chr21	-	28932469	28932664	28931154	28931322	28935108	28935329	4078	237,118,74	3,0,2	110,77,77	0,0,0	294	99	0.60541791156	1.0	0.964,1.0,0.926	1.0,1.0,1.0	-0.037
4079	ENSG00000198862.14	LTN1	chr21	-	28935108	28935329	28932469	28932664	28936525	28936697	4079	281,125,103	0,1,1	137,68,74	1,0,0	320	99	1	1.0	1.0,0.975,0.97	0.977,1.0,1.0	-0.011
4080	ENSG00000198862.14	LTN1	chr21	-	28957331	28957476	28956761	28956948	28958385	28958539	4080	144,71,49	0,0,1	89,34,40	0,0,0	244	99	1	1.0	1.0,1.0,0.952	1.0,1.0,1.0	-0.016
4081	ENSG00000198862.14	LTN1	chr21	-	28964576	28964766	28961316	28961533	28965864	28965906	4081	4,2,8	0,0,0	6,4,0	1,0,0	289	99	1	1.0	1.0,1.0,1.0	0.673,1.0,NA	0.163
4082	ENSG00000198862.14	LTN1	chr21	-	28965864	28965906	28960516	28960706	28966369	28967179	4082	50,14,15	4,0,0	22,16,15	1,1,0	141	99	1	1.0	0.898,1.0,1.0	0.939,0.918,1.0	0.014
4083	ENSG00000198862.14	LTN1	chr21	-	28967601	28967973	28966894	28967179	28969465	28969601	4083	1,0,2	33,17,12	2,1,0	23,14,15	471	99	1	1.0	0.006,0.0,0.034	0.018,0.015,0.0	0.002
4084	ENSG00000198862.14	LTN1	chr21	-	28971270	28971444	28970551	28970742	28981118	28981299	4084	119,44,54	0,1,0	70,29,41	0,0,0	273	99	1	1.0	1.0,0.941,1.0	1.0,1.0,1.0	-0.02
4085	ENSG00000198862.14	LTN1	chr21	-	28981118	28981299	28971270	28971444	28982315	28982368	4085	191,66,70	2,0,1	113,32,67	0,2,2	280	99	0.875303801006	1.0	0.971,1.0,0.961	1.0,0.85,0.922	0.053
4086	ENSG00000198862.14	LTN1	chr21	-	28982315	28982368	28981118	28981299	28984691	28984922	4086	108,41,46	0,0,0	60,25,45	0,0,1	152	99	1	1.0	1.0,1.0,1.0	1.0,1.0,0.967	0.011
4095	ENSG00000154734.16	ADAMTS1	chr21	-	26838438	26838614	26835754	26838278	26839586	26839762	4095	671,160,152	1,0,1	297,107,102	0,0,0	275	99	1	1.0	0.996,1.0,0.982	1.0,1.0,1.0	-0.007
4099	ENSG00000154727.11	GABPA	chr21	+	25741572	25741675	25734569	25735070	25745209	25745354	4099	126,27,27	1,1,0	75,43,62	0,0,0	202	99	1	1.0	0.984,0.93,1.0	1.0,1.0,1.0	-0.029
4100	ENSG00000154727.11	GABPA	chr21	+	25741572	25741675	25734971	25735578	25745209	25745354	4100	89,25,18	1,0,0	39,24,38	0,0,2	202	99	1	1.0	0.978,1.0,1.0	1.0,1.0,0.903	0.025
4101	ENSG00000154727.11	GABPA	chr21	+	25745209	25745354	25734569	25735070	25751988	25752234	4101	2,5,1	1,0,0	5,0,3	0,0,0	244	99	1	1.0	0.448,1.0,1.0	1.0,NA,1.0	-0.184
4102	ENSG00000154727.11	GABPA	chr21	+	25745209	25745354	25741572	25741675	25749035	25749120	4102	219,68,68	1,0,0	125,72,97	1,1,2	244	99	0.390146027704	1.0	0.989,1.0,1.0	0.981,0.967,0.952	0.03
4103	ENSG00000154727.11	GABPA	chr21	+	25749035	25749120	25745209	25745354	25751988	25752234	4103	319,113,102	0,0,1	178,116,124	1,0,0	184	99	1	1.0	1.0,1.0,0.982	0.99,1.0,1.0	-0.003
4105	ENSG00000154723.13	ATP5PF	chr21	-	25729630	25729801	25724697	25725350	25734938	25735033	4105	1427,644,551	0,0,0	793,499,516	1,0,0	270	99	1	1.0	1.0,1.0,1.0	0.997,1.0,1.0	0.001
4106	ENSG00000154723.13	ATP5PF	chr21	-	25729630	25729801	25724697	25725350	25735314	25735646	4106	1460,673,560	0,0,0	820,514,537	0,1,0	270	99	1	1.0	1.0,1.0,1.0	1.0,0.995,1.0	0.002
4107	ENSG00000154723.13	ATP5PF	chr21	-	25734332	25734375	25729630	25729801	25734852	25734904	4107	54,14,8	86,52,35	17,11,4	69,26,42	142	99	0.0706502014246	0.587440888386726	0.304,0.158,0.137	0.147,0.228,0.062	0.054
4109	ENSG00000154719.14	MRPL39	chr21	-	25588834	25588882	25585655	25585754	25592811	25592965	4109	291,144,96	1,0,0	126,88,81	0,0,0	147	99	1	1.0	0.995,1.0,1.0	1.0,1.0,1.0	-0.002
4110	ENSG00000154719.14	MRPL39	chr21	-	25592811	25592965	25588834	25588882	25593892	25593958	4110	556,287,204	1,0,0	260,187,186	7,0,0	253	99	0.40815633823	1.0	0.995,1.0,1.0	0.936,1.0,1.0	0.02
4111	ENSG00000154719.14	MRPL39	chr21	-	25603795	25603935	25601367	25601467	25606448	25606655	4111	455,235,193	1,2,1	219,149,116	2,0,1	239	99	1	1.0	0.995,0.98,0.988	0.978,1.0,0.98	0.002
4112	ENSG00000154719.14	MRPL39	chr21	-	25606448	25606655	25603795	25603935	25607402	25607481	4112	478,224,187	1,0,0	273,167,142	0,0,0	306	99	1	1.0	0.994,1.0,1.0	1.0,1.0,1.0	-0.002
4129	ENSG00000233215.6	LINC01687	chr21	-	22041219	22041435	22016299	22016410	22062008	22062165	4129	67,13,12	0,0,0	41,24,29	0,1,0	315	99	1	1.0	1.0,1.0,1.0	1.0,0.883,1.0	0.039
4130	ENSG00000233215.6	LINC01687	chr21	-	22042944	22043087	22041173	22041435	22062008	22062165	4130	13,4,2	1,2,0	23,6,3	0,4,4	242	99	0.0967769592088	0.7323003799101143	0.842,0.45,1.0	1.0,0.38,0.235	0.226
4131	ENSG00000233215.6	LINC01687	chr21	-	22042944	22043087	22041173	22041435	22096528	22096586	4131	13,2,3	10,2,2	20,5,5	6,3,1	242	99	0.0902583009156	0.6978254362596388	0.347,0.29,0.38	0.577,0.405,0.672	-0.212
4132	ENSG00000233215.6	LINC01687	chr21	-	22042944	22043108	22041219	22041435	22096528	22096586	4132	12,2,2	10,2,2	18,5,3	6,3,1	263	99	0.0843507025557	0.6655605330219769	0.311,0.273,0.273	0.53,0.386,0.53	-0.196
4133	ENSG00000233215.6	LINC01687	chr21	-	22062008	22062165	22041219	22041435	22096528	22096586	4133	23,4,1	10,2,2	17,13,14	6,3,1	256	99	0.08909715878	0.6915721883937307	0.471,0.436,0.162	0.523,0.626,0.844	-0.308
4134	ENSG00000233215.6	LINC01687	chr21	-	22062008	22062165	22042944	22043087	22096528	22096586	4134	25,4,1	3,0,1	22,10,10	2,0,2	256	99	0.831381718997	1.0	0.763,1.0,0.279	0.81,1.0,0.659	-0.142
4138	ENSG00000154642.11	C21orf91	chr21	-	17795207	17795270	17788973	17793581	17796581	17797118	4138	74,45,46	5,2,1	45,32,45	2,0,2	162	99	0.240478204205	1.0	0.9,0.932,0.966	0.932,1.0,0.932	-0.022
4139	ENSG00000154642.11	C21orf91	chr21	-	17811355	17811471	17796722	17797118	17818191	17818325	4139	8,10,7	82,37,22	3,2,3	30,16,24	215	99	0.12135611768	0.8540433342710568	0.043,0.111,0.128	0.044,0.054,0.054	0.043
4142	ENSG00000154640.15	BTG3	chr21	-	17604144	17604276	17598616	17598824	17604859	17604997	4142	27,16,13	176,89,75	11,10,16	64,46,50	231	99	0.232346017454	1.0	0.062,0.072,0.069	0.069,0.085,0.121	-0.024
4143	ENSG00000154640.15	BTG3	chr21	-	17611656	17611774	17609006	17609152	17612698	17612945	4143	19,12,15	167,98,150	5,6,14	92,46,64	217	99	0.872932206696	1.0	0.049,0.053,0.044	0.024,0.056,0.091	-0.008
4147	ENSG00000215386.14	MIR99AHG	chr21	+	16214256	16214378	16194498	16194633	16231055	16231115	4147	0,1,0	0,2,0	1,0,0	0,0,2	221	99	1	1.0	NA,0.183,NA	1.0,NA,0.0	-0.317
4153	ENSG00000215386.14	MIR99AHG	chr21	+	16257392	16257454	16231055	16231115	16487489	16487538	4153	1,0,0	0,0,0	0,0,0	1,0,0	161	99	1	1.0	1.0,NA,NA	0.0,NA,NA	1.0
4159	ENSG00000215386.14	MIR99AHG	chr21	+	16391613	16391685	16231055	16231115	16487489	16487538	4159	4,2,2	0,0,0	2,2,3	1,0,0	171	99	1	1.0	1.0,1.0,1.0	0.537,1.0,1.0	0.154
4160	ENSG00000215386.14	MIR99AHG	chr21	+	16391613	16391685	16257392	16257454	16487489	16487538	4160	4,2,1	1,0,0	2,2,3	0,0,0	171	99	1	1.0	0.698,1.0,1.0	1.0,1.0,1.0	-0.101
4165	ENSG00000215386.14	MIR99AHG	chr21	+	16535033	16535709	16487489	16487538	16537378	16537439	4165	10,3,3	10,7,6	9,1,4	3,2,2	775	99	0.166640128034	1.0	0.113,0.052,0.06	0.277,0.06,0.203	-0.105
4169	ENSG00000215386.14	MIR99AHG	chr21	+	16537378	16537439	16487489	16487538	16606993	16607087	4169	12,6,6	1,1,2	5,3,1	0,1,3	160	99	0.481806512066	1.0	0.881,0.788,0.65	1.0,0.65,0.171	0.166
4174	ENSG00000215386.14	MIR99AHG	chr21	+	16589352	16589467	16537378	16537439	16594339	16594454	4174	0,0,0	4,0,0	0,1,0	2,0,4	214	99	1	1.0	0.0,NA,NA	0.0,1.0,0.0	-0.333
4176	ENSG00000215386.14	MIR99AHG	chr21	+	16589352	16589540	16537378	16537439	16594339	16594454	4176	0,0,0	4,0,0	0,3,0	2,0,4	287	99	1	1.0	0.0,NA,NA	0.0,1.0,0.0	-0.333
4177	ENSG00000215386.14	MIR99AHG	chr21	+	16589352	16589557	16537378	16537439	16594339	16594454	4177	0,0,0	4,0,0	0,3,0	2,0,4	304	99	1	1.0	0.0,NA,NA	0.0,1.0,0.0	-0.333
4178	ENSG00000215386.14	MIR99AHG	chr21	+	16594339	16594454	16487489	16487538	16606993	16607087	4178	8,1,0	1,1,2	1,2,2	0,1,3	214	99	0.948688140677	1.0	0.787,0.316,0.0	1.0,0.481,0.236	-0.205
4179	ENSG00000215386.14	MIR99AHG	chr21	+	16594339	16594454	16537280	16537439	16606993	16607087	4179	12,1,0	7,2,1	3,2,6	3,1,0	214	99	0.13384098774	0.9121685865065813	0.442,0.188,0.0	0.316,0.481,1.0	-0.389
4184	ENSG00000155313.16	USP25	chr21	+	15777903	15778027	15765996	15766141	15791501	15791664	4184	156,43,49	5,3,7	86,45,45	11,4,2	223	99	0.328065905258	1.0	0.933,0.864,0.757	0.776,0.833,0.909	0.012
4185	ENSG00000155313.16	USP25	chr21	+	15791501	15791664	15765996	15766141	15805120	15805258	4185	58,18,37	0,2,0	42,22,25	0,0,0	262	99	1	1.0	1.0,0.773,1.0	1.0,1.0,1.0	-0.076
4186	ENSG00000155313.16	USP25	chr21	+	15799756	15799843	15791501	15791664	15805120	15805258	4186	46,17,15	0,0,1	23,21,15	0,1,3	186	99	0.258662519104	1.0	1.0,1.0,0.889	1.0,0.918,0.727	0.081
4187	ENSG00000155313.16	USP25	chr21	+	15808808	15808885	15805120	15805258	15811136	15811210	4187	96,41,22	0,1,0	54,30,37	2,1,0	176	99	0.674676364407	1.0	1.0,0.958,1.0	0.938,0.944,1.0	0.025
4189	ENSG00000155313.16	USP25	chr21	+	15824038	15824166	15818697	15818846	15824965	15825061	4189	155,47,39	4,1,0	75,52,34	1,1,1	227	99	0.53353696737	1.0	0.944,0.953,1.0	0.97,0.958,0.937	0.011
4190	ENSG00000155313.16	USP25	chr21	+	15824965	15825061	15818697	15818846	15826203	15826365	4190	29,12,15	0,0,0	22,12,11	0,1,0	195	99	1	1.0	1.0,1.0,1.0	1.0,0.859,1.0	0.047
4192	ENSG00000155313.16	USP25	chr21	+	15833347	15833548	15826976	15827203	15864267	15864446	4192	115,39,38	0,0,1	68,44,44	0,0,0	300	99	1	1.0	1.0,1.0,0.926	1.0,1.0,1.0	-0.025
4193	ENSG00000155313.16	USP25	chr21	+	15833347	15833548	15831400	15831629	15842397	15842540	4193	338,98,84	1,0,0	150,105,104	0,0,0	300	99	1	1.0	0.991,1.0,1.0	1.0,1.0,1.0	-0.003
4194	ENSG00000155313.16	USP25	chr21	+	15842397	15842540	15833347	15833548	15864267	15864446	4194	304,71,81	1,0,1	142,83,96	1,0,0	242	99	1	1.0	0.992,1.0,0.971	0.983,1.0,1.0	-0.007
4195	ENSG00000155313.16	USP25	chr21	+	15847662	15847776	15842397	15842540	15849776	15849872	4195	4,0,1	5,3,1	0,1,0	4,2,2	213	99	0.0341812399167	0.351207375211892	0.271,0.0,0.317	0.0,0.189,0.0	0.133
4196	ENSG00000155313.16	USP25	chr21	+	15849776	15849872	15842397	15842540	15864267	15864446	4196	13,3,1	73,25,29	5,7,6	42,21,27	195	99	0.321062057654	1.0	0.083,0.057,0.017	0.057,0.145,0.101	-0.049
4197	ENSG00000180530.11	NRIP1	chr21	-	14991200	14991306	14968154	14968526	15014343	15014466	4197	1,0,1	17,4,3	0,1,0	16,5,7	205	99	1	1.0	0.028,0.0,0.139	0.0,0.088,0.0	0.026
4198	ENSG00000180530.11	NRIP1	chr21	-	15014343	15014466	14961234	14968526	15043494	15043574	4198	32,9,10	7,2,1	24,13,16	1,2,4	222	99	0.425240696407	1.0	0.671,0.667,0.817	0.915,0.744,0.641	-0.048
4199	ENSG00000180530.11	NRIP1	chr21	-	15014343	15014466	14961234	14968526	15064744	15065000	4199	31,8,4	4,2,1	20,11,9	6,1,2	222	99	0.594101422744	1.0	0.776,0.641,0.641	0.598,0.831,0.667	-0.013
4200	ENSG00000180530.11	NRIP1	chr21	-	15043494	15043574	14961234	14968526	15064744	15064934	4200	21,9,5	4,2,1	10,8,7	6,1,2	179	99	0.488956413798	1.0	0.744,0.713,0.734	0.48,0.816,0.659	0.079
4201	ENSG00000180530.11	NRIP1	chr21	-	15043494	15043574	15014343	15014466	15064744	15064934	4201	18,9,11	3,2,1	15,7,10	2,0,0	179	99	0.00800137193547	0.1189567951003994	0.768,0.713,0.859	0.806,1.0,1.0	-0.155
4202	ENSG00000281903.2	LINC02246	chr21	-	14853273	14853431	14825522	14825624	14857541	14857708	4202	8,0,0	0,0,1	2,2,4	0,2,2	257	99	1	1.0	1.0,NA,0.0	1.0,0.278,0.435	-0.071
4203	ENSG00000281903.2	LINC02246	chr21	-	14853273	14853431	14837181	14837823	14857541	14857708	4203	9,3,0	1,0,0	2,2,5	2,0,1	257	99	1	1.0	0.776,1.0,NA	0.278,1.0,0.658	0.243
4211	ENSG00000185272.14	RBM11	chr21	+	14219552	14219725	14216129	14216282	14221096	14221169	4211	32,8,16	3,0,0	19,11,16	0,1,0	272	99	0.71264218511	1.0	0.795,1.0,1.0	1.0,0.8,1.0	-0.002
4212	ENSG00000185272.14	RBM11	chr21	+	14219562	14219725	14216153	14216282	14221096	14221169	4212	38,12,16	3,0,0	21,10,17	0,1,0	262	99	0.849189915059	1.0	0.827,1.0,1.0	1.0,0.791,1.0	0.012
4216	ENSG00000242082.2	SLC5A4-AS1	chr22	+	32229089	32229372	32207135	32207276	32268287	32268579	4216	8,6,0	1,1,0	4,2,1	2,2,0	382	99	1	1.0	0.675,0.609,NA	0.341,0.206,1.0	0.126
4217	ENSG00000188681.12	TEKT4P2	chr21	-	9069153	9069341	9068358	9068659	9069444	9069599	4217	0,0,0	2,2,0	0,1,0	10,2,3	287	99	1	1.0	0.0,0.0,NA	0.0,0.147,0.0	-0.049
4218	ENSG00000188681.12	TEKT4P2	chr21	-	9069444	9069599	9068324	9068659	9070213	9070436	4218	2,2,0	1,0,0	10,2,3	0,0,0	254	99	1	1.0	0.438,1.0,NA	1.0,1.0,1.0	-0.281
4219	ENSG00000188681.12	TEKT4P2	chr21	-	9075114	9075341	9070213	9070444	9127488	9127547	4219	6,2,2	1,0,0	3,0,3	0,0,0	326	99	1	1.0	0.646,1.0,1.0	1.0,NA,1.0	-0.118
4221	ENSG00000188681.12	TEKT4P2	chr21	-	9077485	9077714	9075114	9075341	9127488	9127547	4221	11,9,13	1,0,0	9,5,2	0,0,0	328	99	1	1.0	0.769,1.0,1.0	1.0,1.0,1.0	-0.077
4223	ENSG00000188681.12	TEKT4P2	chr21	-	9124361	9124421	9070213	9070444	9127488	9127547	4223	0,1,0	1,0,0	2,2,0	0,0,0	159	99	1	1.0	0.0,1.0,NA	1.0,1.0,NA	-0.5
4224	ENSG00000188681.12	TEKT4P2	chr21	-	9124361	9124421	9077485	9077714	9127488	9127547	4224	0,1,0	10,9,13	3,2,1	9,5,2	159	99	0.00175146715285	0.0369008714168799	0.0,0.065,0.0	0.172,0.199,0.237	-0.181
4226	ENSG00000278931.1	ENSG00000278931	chr21	+	8866870	8866899	8864000	8864082	8866990	8867063	4226	2,0,1	0,0,0	2,4,4	0,0,1	128	99	1	1.0	1.0,NA,1.0	1.0,1.0,0.756	0.081
4247	ENSG00000125510.18	OPRL1	chr20	+	64091965	64092116	64080081	64080352	64092687	64092953	4247	1,0,0	0,0,0	2,3,0	0,2,0	250	99	1	1.0	1.0,NA,NA	1.0,0.373,NA	0.314
4248	ENSG00000125510.18	OPRL1	chr20	+	64092687	64092953	64080195	64080352	64097801	64098157	4248	3,1,2	1,0,0	2,8,4	0,0,0	365	99	1	1.0	0.449,1.0,1.0	1.0,1.0,1.0	-0.184
4249	ENSG00000171700.14	RGS19	chr20	-	64076524	64076646	64074466	64074541	64079872	64079988	4249	67,33,20	0,0,1	51,21,33	0,0,0	221	99	1	1.0	1.0,1.0,0.9	1.0,1.0,1.0	-0.033
4250	ENSG00000171700.14	RGS19	chr20	-	64076856	64076954	64076524	64076646	64079293	64079518	4250	45,16,13	11,3,11	64,43,44	2,4,3	197	99	0.000115197259144	0.004208048243412222	0.673,0.728,0.373	0.941,0.844,0.881	-0.297
4251	ENSG00000171700.14	RGS19	chr20	-	64076856	64076954	64076524	64076646	64079872	64079988	4251	47,17,11	5,5,2	63,45,43	1,1,0	197	99	1	1.0	0.825,0.631,0.734	0.969,0.958,1.0	-0.246
4252	ENSG00000101161.8	PRPF6	chr20	+	63983046	63983215	63981131	63981316	63984906	63985025	4252	2174,878,740	0,0,1	1347,807,936	0,0,0	268	99	1	1.0	1.0,1.0,0.996	1.0,1.0,1.0	-0.001
4253	ENSG00000101161.8	PRPF6	chr20	+	63983046	63983215	63981131	63981316	63993406	63993485	4253	1245,522,451	0,0,1	788,490,550	0,0,0	268	99	1	1.0	1.0,1.0,0.994	1.0,1.0,1.0	-0.002
4254	ENSG00000101161.8	PRPF6	chr20	+	63984906	63985025	63981131	63981316	63993406	63993485	4254	1119,381,369	0,0,1	653,377,430	0,0,0	218	99	1	1.0	1.0,1.0,0.994	1.0,1.0,1.0	-0.002
4255	ENSG00000101161.8	PRPF6	chr20	+	63984906	63985025	63983046	63983215	63993406	63993485	4255	2048,738,658	0,0,1	1212,696,816	0,1,0	218	99	1	1.0	1.0,1.0,0.997	1.0,0.997,1.0	0.0
4256	ENSG00000101161.8	PRPF6	chr20	+	63993406	63993485	63984906	63985025	63994915	63995092	4256	1470,542,519	1,0,0	890,517,592	0,0,0	178	99	1	1.0	0.999,1.0,1.0	1.0,1.0,1.0	-0.0
4257	ENSG00000101161.8	PRPF6	chr20	+	63994915	63995092	63993406	63993485	63995326	63995482	4257	2075,914,762	1,0,1	1310,801,883	2,1,0	276	99	1	1.0	0.999,1.0,0.996	0.996,0.997,1.0	0.001
4258	ENSG00000101161.8	PRPF6	chr20	+	64011284	64011503	64010199	64010318	64016722	64016845	4258	2508,976,866	3,2,3	1517,971,999	0,6,1	318	99	1	1.0	0.996,0.993,0.989	1.0,0.981,0.997	0.0
4259	ENSG00000101161.8	PRPF6	chr20	+	64016722	64016845	64011284	64011503	64022756	64022878	4259	1663,683,634	4,9,3	1025,700,732	0,2,0	222	99	0.860822792529	1.0	0.995,0.971,0.99	1.0,0.994,1.0	-0.013
4260	ENSG00000101161.8	PRPF6	chr20	+	64016722	64016845	64011284	64011503	64026981	64027158	4260	1191,463,440	6,6,3	714,476,473	0,2,0	222	99	0.471870708677	1.0	0.989,0.972,0.985	1.0,0.991,1.0	-0.015
4261	ENSG00000101161.8	PRPF6	chr20	+	64016722	64016845	64011284	64011503	64029376	64029491	4261	1181,458,425	0,0,2	704,473,467	0,0,0	222	99	1	1.0	1.0,1.0,0.99	1.0,1.0,1.0	-0.003
4262	ENSG00000101161.8	PRPF6	chr20	+	64022756	64022878	64011284	64011503	64026981	64027158	4262	352,127,106	6,6,3	178,114,106	0,2,0	221	99	0.00110762598511	0.025805590573535472	0.963,0.905,0.941	1.0,0.962,1.0	-0.051
4263	ENSG00000101161.8	PRPF6	chr20	+	64022756	64022878	64016722	64016845	64026981	64027158	4263	831,343,312	11,5,15	498,339,371	11,3,6	221	99	0.337468349209	1.0	0.971,0.968,0.903	0.953,0.981,0.965	-0.019
4264	ENSG00000101161.8	PRPF6	chr20	+	64024554	64024693	64022756	64022878	64026981	64027158	4264	366,196,173	1,0,1	258,147,208	0,0,0	238	99	1	1.0	0.993,1.0,0.986	1.0,1.0,1.0	-0.007
4265	ENSG00000101161.8	PRPF6	chr20	+	64025938	64026058	64016722	64016845	64026981	64027158	4265	929,384,307	11,5,15	519,373,382	11,3,6	219	99	0.38270471775	1.0	0.974,0.972,0.902	0.955,0.983,0.966	-0.019
4266	ENSG00000101161.8	PRPF6	chr20	+	64025938	64026058	64024554	64024693	64026981	64027158	4266	1637,699,584	11,11,4	1010,654,694	10,13,21	219	99	0.00353447985832	0.0636651573892512	0.985,0.966,0.985	0.979,0.958,0.937	0.021
4267	ENSG00000101161.8	PRPF6	chr20	+	64028477	64028569	64027602	64027736	64029376	64029491	4267	1037,464,345	13,26,38	760,418,517	1,2,11	191	99	2.44190223597e-10	6.275041884923438e-08	0.976,0.902,0.825	0.997,0.991,0.961	-0.082
4268	ENSG00000101161.8	PRPF6	chr20	+	64029376	64029491	64027602	64027736	64031917	64032044	4268	567,247,229	1,1,0	407,265,284	0,0,0	214	99	1	1.0	0.996,0.991,1.0	1.0,1.0,1.0	-0.004
4269	ENSG00000196700.9	ZNF512B	chr20	-	63961308	63961407	63956703	63960139	63961941	63962004	4269	487,182,137	12,9,21	339,211,193	13,7,7	198	99	0.093812303125	0.716081203532876	0.953,0.91,0.765	0.929,0.938,0.932	-0.057
4270	ENSG00000196700.9	ZNF512B	chr20	-	63961941	63962004	63956703	63960139	63962586	63962781	4270	10,8,16	3,0,0	7,5,5	0,0,0	162	99	0.580498838321	1.0	0.671,1.0,1.0	1.0,1.0,1.0	-0.11
4271	ENSG00000196700.9	ZNF512B	chr20	-	63962272	63962374	63961941	63962004	63962586	63962781	4271	394,154,124	0,1,0	340,235,191	0,1,0	201	99	1	1.0	1.0,0.987,1.0	1.0,0.991,1.0	-0.001
4272	ENSG00000196700.9	ZNF512B	chr20	-	63963094	63963265	63962586	63962781	63963341	63963440	4272	361,168,106	0,0,0	280,229,177	0,1,0	270	99	1	1.0	1.0,1.0,1.0	1.0,0.988,1.0	0.004
4273	ENSG00000196700.9	ZNF512B	chr20	-	63963341	63963440	63963094	63963265	63963617	63963710	4273	335,128,99	0,1,0	262,197,173	0,0,0	198	99	1	1.0	1.0,0.985,1.0	1.0,1.0,1.0	-0.005
4274	ENSG00000196700.9	ZNF512B	chr20	-	63963617	63963710	63963341	63963440	63963788	63963913	4274	367,161,138	2,1,1	314,211,190	0,0,0	192	99	1	1.0	0.99,0.988,0.986	1.0,1.0,1.0	-0.012
4275	ENSG00000196700.9	ZNF512B	chr20	-	63964319	63964391	63964070	63964217	63964489	63964716	4275	440,153,102	3,3,0	317,225,212	1,2,1	171	99	0.844504923683	1.0	0.988,0.967,1.0	0.995,0.985,0.992	-0.006
4276	ENSG00000196700.9	ZNF512B	chr20	-	63964489	63964716	63964070	63964217	63966140	63966781	4276	426,155,128	7,3,10	323,208,224	0,1,0	326	99	8.15470027726e-07	7.286743462487501e-05	0.949,0.94,0.795	1.0,0.984,1.0	-0.1
4277	ENSG00000196700.9	ZNF512B	chr20	-	63966875	63967004	63966140	63966781	63967380	63967523	4277	490,199,137	0,0,2	423,288,272	1,0,1	228	99	1	1.0	1.0,1.0,0.967	0.995,1.0,0.992	-0.007
4278	ENSG00000196700.9	ZNF512B	chr20	-	63966875	63967004	63966140	63966781	63967829	63967952	4278	258,111,80	0,0,2	196,130,111	0,0,0	228	99	1	1.0	1.0,1.0,0.946	1.0,1.0,1.0	-0.018
4279	ENSG00000196700.9	ZNF512B	chr20	-	63967380	63967523	63966140	63966781	63967829	63967952	4279	288,144,89	0,0,2	263,192,188	0,0,0	242	99	1	1.0	1.0,1.0,0.948	1.0,1.0,1.0	-0.017
4280	ENSG00000196700.9	ZNF512B	chr20	-	63967380	63967523	63966875	63967004	63967829	63967952	4280	525,238,144	5,6,0	490,350,348	1,0,0	242	99	0.0637033495771	0.5468912098878684	0.977,0.942,1.0	0.995,1.0,1.0	-0.025
4281	ENSG00000101150.18	TPD52L2	chr20	+	63869295	63869441	63865227	63865384	63873667	63873816	4281	1422,642,593	0,1,1	614,437,396	1,0,0	245	99	1	1.0	1.0,0.996,0.996	0.996,1.0,1.0	-0.001
4282	ENSG00000101150.18	TPD52L2	chr20	+	63869364	63869441	63865242	63865384	63873667	63873816	4282	941,386,351	0,1,1	385,251,255	1,0,0	176	99	1	1.0	1.0,0.995,0.995	0.995,1.0,1.0	-0.002
4283	ENSG00000101150.18	TPD52L2	chr20	+	63873667	63873816	63869295	63869441	63882718	63882820	4283	1803,831,764	0,0,1	799,572,535	0,0,0	248	99	1	1.0	1.0,1.0,0.997	1.0,1.0,1.0	-0.001
4284	ENSG00000101150.18	TPD52L2	chr20	+	63875815	63875875	63873667	63873816	63882718	63882820	4284	584,295,267	442,199,185	223,111,96	207,160,138	159	99	4.3056523129e-05	0.0019192673945716105	0.451,0.48,0.473	0.401,0.302,0.302	0.133
4285	ENSG00000101150.18	TPD52L2	chr20	+	63875815	63875875	63873667	63873816	63889189	63889238	4285	184,97,100	0,1,1	71,43,47	3,2,2	159	99	0.0224146391062	0.2569819002032438	1.0,0.984,0.984	0.936,0.93,0.936	0.055
4286	ENSG00000101150.18	TPD52L2	chr20	+	63882718	63882820	63873667	63873816	63889189	63889238	4286	1325,651,596	0,1,1	604,391,381	3,2,2	201	99	1	1.0	1.0,0.997,0.997	0.99,0.99,0.989	0.008
4287	ENSG00000101150.18	TPD52L2	chr20	+	63882718	63882820	63873667	63873816	63889849	63891545	4287	580,260,241	0,0,0	275,194,172	0,0,3	201	99	1	1.0	1.0,1.0,1.0	1.0,1.0,0.966	0.011
4288	ENSG00000101150.18	TPD52L2	chr20	+	63882718	63882820	63875815	63875875	63889189	63889238	4288	1301,655,583	0,0,1	551,304,296	0,2,1	201	99	1	1.0	1.0,1.0,0.997	1.0,0.987,0.993	0.006
4290	ENSG00000101150.18	TPD52L2	chr20	+	63887563	63887605	63882718	63882820	63889189	63889238	4290	2,0,0	759,407,363	1,1,1	335,203,220	141	99	1	1.0	0.002,0.0,0.0	0.002,0.003,0.003	-0.002
4291	ENSG00000101150.18	TPD52L2	chr20	+	63889189	63889238	63873667	63873816	63889849	63890424	4291	36,18,19	0,0,0	30,17,15	0,0,3	148	99	0.72535808643	1.0	1.0,1.0,1.0	1.0,1.0,0.77	0.077
4292	ENSG00000101150.18	TPD52L2	chr20	+	63889189	63889238	63882718	63882820	63889849	63890424	4292	788,420,378	12,16,8	361,215,229	5,4,10	148	99	0.907350680038	1.0	0.978,0.946,0.969	0.98,0.973,0.939	0.0
4293	ENSG00000130584.12	ZBTB46	chr20	-	63775677	63775962	63752685	63752861	63789820	63790790	4293	66,24,28	0,0,0	35,9,17	0,0,1	384	99	1	1.0	1.0,1.0,1.0	1.0,1.0,0.814	0.062
4294	ENSG00000130584.12	ZBTB46	chr20	-	63789820	63790790	63752685	63752861	63831096	63831244	4294	141,64,51	0,0,0	69,51,51	1,0,0	1069	99	1	1.0	1.0,1.0,1.0	0.865,1.0,1.0	0.045
4295	ENSG00000273047.1	ENSG00000273047	chr20	+	63738597	63738931	63738409	63738499	63740376	63740398	4295	211,101,84	0,0,0	159,79,83	3,1,0	433	99	0.4234856915	1.0	1.0,1.0,1.0	0.924,0.948,1.0	0.043
4296	ENSG00000203896.10	LIME1	chr20	+	63737972	63738060	63737820	63737902	63738182	63738234	4296	31,16,8	2,1,1	30,18,29	3,1,3	187	99	0.386090635815	1.0	0.891,0.894,0.809	0.841,0.905,0.837	0.004
4297	ENSG00000203896.10	LIME1	chr20	+	63738007	63738060	63737820	63737902	63738182	63738344	4297	34,18,7	2,1,1	32,15,25	3,1,3	152	99	0.266552970178	1.0	0.917,0.921,0.82	0.874,0.907,0.844	0.011
4298	ENSG00000197114.12	ZGPAT	chr20	+	63733218	63733352	63708552	63709164	63733586	63733712	4298	204,109,67	4,7,4	135,90,104	1,0,0	233	99	3.1865954058e-05	0.0015139205574687161	0.956,0.869,0.877	0.983,1.0,1.0	-0.094
4299	ENSG00000026036.22	RTEL1-TNFRSF6B	chr20	+	63680663	63680719	63679848	63679946	63685522	63685597	4299	54,13,13	3,3,2	36,26,24	1,0,3	155	99	0.0864932800319	0.6776244266039694	0.92,0.735,0.806	0.958,1.0,0.836	-0.111
4300	ENSG00000026036.22	RTEL1-TNFRSF6B	chr20	+	63680663	63680719	63679848	63679946	63685790	63685872	4300	17,7,4	0,3,4	14,12,6	0,0,0	155	99	6.46778713028e-05	0.0026592799365960777	1.0,0.598,0.39	1.0,1.0,1.0	-0.337
4301	ENSG00000026036.22	RTEL1-TNFRSF6B	chr20	+	63685522	63685597	63679848	63679946	63685790	63685872	4301	113,35,26	0,3,4	68,48,38	0,0,0	174	99	0.0170676765236	0.20967458702779898	1.0,0.869,0.787	1.0,1.0,1.0	-0.115
4302	ENSG00000026036.22	RTEL1-TNFRSF6B	chr20	+	63685522	63685597	63680663	63680719	63685790	63685872	4302	148,40,35	1,2,1	91,63,52	2,1,0	174	99	1	1.0	0.988,0.919,0.952	0.963,0.973,1.0	-0.026
4303	ENSG00000026036.22	RTEL1-TNFRSF6B	chr20	+	63685790	63685872	63680663	63680719	63687936	63688050	4303	0,0,1	0,0,0	3,1,0	0,0,1	181	99	1	1.0	NA,NA,1.0	1.0,1.0,0.0	0.333
4304	ENSG00000026036.22	RTEL1-TNFRSF6B	chr20	+	63687637	63687770	63685790	63685872	63687936	63688050	4304	113,45,30	0,0,0	78,37,56	1,0,0	232	99	1	1.0	1.0,1.0,1.0	0.971,1.0,1.0	0.01
4305	ENSG00000026036.22	RTEL1-TNFRSF6B	chr20	+	63687936	63688050	63687637	63687770	63688300	63688386	4305	85,39,24	2,0,0	50,30,49	0,0,0	213	99	1	1.0	0.952,1.0,1.0	1.0,1.0,1.0	-0.016
4306	ENSG00000026036.22	RTEL1-TNFRSF6B	chr20	+	63688138	63688179	63686370	63688050	63688300	63688386	4306	58,35,24	1,7,1	39,38,43	6,5,9	140	99	0.0436580290451	0.4195041171391111	0.976,0.78,0.944	0.821,0.843,0.772	0.088
4307	ENSG00000258366.11	RTEL1	chr20	+	63689501	63689648	63689054	63689132	63689749	63689865	4307	187,68,46	0,2,1	134,103,89	0,1,0	246	99	1	1.0	1.0,0.932,0.949	1.0,0.976,1.0	-0.032
4308	ENSG00000026036.22	RTEL1-TNFRSF6B	chr20	+	63690086	63690210	63689749	63689865	63690293	63690441	4308	125,55,30	3,2,1	84,60,52	3,6,0	223	99	0.447757152473	1.0	0.949,0.924,0.93	0.926,0.816,1.0	0.02
4309	ENSG00000026036.22	RTEL1-TNFRSF6B	chr20	+	63690804	63690947	63690293	63690441	63691741	63691837	4309	294,104,89	0,0,1	196,115,94	0,0,0	242	99	1	1.0	1.0,1.0,0.973	1.0,1.0,1.0	-0.009
4310	ENSG00000026036.22	RTEL1-TNFRSF6B	chr20	+	63691741	63691837	63690804	63690947	63692804	63693003	4310	258,80,77	4,1,0	179,114,87	0,0,0	195	99	0.500858505583	1.0	0.97,0.976,1.0	1.0,1.0,1.0	-0.018
4311	ENSG00000026036.22	RTEL1-TNFRSF6B	chr20	+	63692804	63693003	63691741	63691837	63693142	63693283	4311	328,133,83	0,0,2	253,177,159	0,0,0	298	99	1	1.0	1.0,1.0,0.932	1.0,1.0,1.0	-0.023
4312	ENSG00000026036.22	RTEL1-TNFRSF6B	chr20	+	63694740	63694974	63694371	63694488	63695065	63695221	4312	389,118,71	11,10,2	265,208,171	1,3,0	333	99	4.58233879519e-06	0.0003059070834748517	0.913,0.778,0.913	0.987,0.954,1.0	-0.112
4313	ENSG00000026036.22	RTEL1-TNFRSF6B	chr20	+	63695327	63695480	63695065	63695221	63695777	63695854	4313	207,87,45	0,0,2	158,118,97	0,1,0	252	99	1	1.0	1.0,1.0,0.898	1.0,0.979,1.0	-0.027
4314	ENSG00000026036.22	RTEL1-TNFRSF6B	chr20	+	63695327	63695650	63695065	63695221	63695777	63697191	4314	248,109,85	0,0,2	183,155,121	0,1,0	422	99	1	1.0	1.0,1.0,0.909	1.0,0.973,1.0	-0.021
4316	ENSG00000125534.10	PPDPF	chr20	+	63521283	63521363	63520764	63520894	63521511	63521589	4316	2711,858,658	365,217,199	1651,1202,1148	279,239,278	179	99	0.637984326517	1.0	0.804,0.686,0.646	0.766,0.736,0.695	-0.02
4317	ENSG00000101199.13	ARFGAP1	chr20	+	63273999	63274210	63272794	63272920	63275576	63275640	4317	17,8,5	155,90,61	6,21,11	95,52,68	310	99	0.0291769780111	0.31229739006965407	0.034,0.028,0.026	0.02,0.114,0.049	-0.032
4318	ENSG00000101199.13	ARFGAP1	chr20	+	63275576	63275640	63272784	63272920	63276479	63276651	4318	88,45,47	0,1,0	37,19,24	0,0,0	163	99	1	1.0	1.0,0.965,1.0	1.0,1.0,1.0	-0.012
4319	ENSG00000101199.13	ARFGAP1	chr20	+	63275576	63275640	63272784	63272920	63278116	63278203	4319	73,33,33	5,3,9	37,19,23	3,1,0	163	99	0.0139249639087	0.18030545576016885	0.899,0.87,0.69	0.882,0.92,1.0	-0.114
4320	ENSG00000101199.13	ARFGAP1	chr20	+	63276090	63276200	63275576	63275640	63276479	63276547	4320	447,216,168	16,14,17	254,191,178	0,0,3	209	99	2.25548024702e-10	5.84195026561808e-08	0.93,0.88,0.824	1.0,1.0,0.966	-0.111
4321	ENSG00000101199.13	ARFGAP1	chr20	+	63276090	63276200	63275576	63275640	63278116	63278203	4321	179,110,69	1,0,1	110,93,86	0,0,1	209	99	1	1.0	0.988,1.0,0.97	1.0,1.0,0.976	-0.006
4322	ENSG00000101199.13	ARFGAP1	chr20	+	63276479	63276651	63272784	63272920	63278116	63278203	4322	211,110,102	5,3,9	125,72,78	3,1,0	271	99	0.00660620276661	0.10267994630593544	0.939,0.931,0.805	0.938,0.963,1.0	-0.075
4323	ENSG00000101199.13	ARFGAP1	chr20	+	63276479	63276651	63275576	63275640	63278116	63278203	4323	227,123,119	1,0,1	125,72,81	0,0,1	271	99	1	1.0	0.988,1.0,0.978	1.0,1.0,0.967	-0.0
4324	ENSG00000101199.13	ARFGAP1	chr20	+	63276479	63276651	63276090	63276200	63278116	63278203	4324	479,215,201	0,0,0	269,170,171	0,0,1	271	99	1	1.0	1.0,1.0,1.0	1.0,1.0,0.984	0.005
4325	ENSG00000101199.13	ARFGAP1	chr20	+	63277204	63277305	63276479	63276651	63278116	63278203	4325	426,181,123	19,26,32	266,169,174	5,5,8	200	99	4.26817112964e-06	0.0002892888110802112	0.917,0.775,0.655	0.963,0.944,0.915	-0.158
4326	ENSG00000101199.13	ARFGAP1	chr20	+	63278898	63278995	63278116	63278203	63281290	63281347	4326	463,235,197	1,0,0	281,202,202	0,0,0	196	99	1	1.0	0.996,1.0,1.0	1.0,1.0,1.0	-0.001
4327	ENSG00000101199.13	ARFGAP1	chr20	+	63278898	63278995	63278116	63278203	63282818	63282851	4327	321,161,140	2,12,4	186,118,123	2,0,3	196	99	0.0116700287733	0.15843773921100435	0.988,0.871,0.946	0.979,1.0,0.954	-0.043
4328	ENSG00000101199.13	ARFGAP1	chr20	+	63278898	63278995	63278116	63278203	63284865	63284922	4328	318,156,128	0,4,4	186,119,122	0,2,0	196	99	0.353123897766	1.0	1.0,0.952,0.942	1.0,0.968,1.0	-0.025
4329	ENSG00000101199.13	ARFGAP1	chr20	+	63279219	63279306	63278898	63278995	63281290	63281347	4329	2,0,0	145,81,72	0,1,2	95,84,80	186	99	1	1.0	0.007,0.0,0.0	0.0,0.006,0.013	-0.004
4330	ENSG00000101199.13	ARFGAP1	chr20	+	63281290	63281347	63278116	63278203	63282818	63282851	4330	213,69,73	2,12,4	119,60,68	2,0,3	156	99	0.00945764860678	0.1353689188081462	0.985,0.785,0.921	0.974,1.0,0.935	-0.073
4331	ENSG00000101199.13	ARFGAP1	chr20	+	63281290	63281347	63278116	63278203	63284865	63284922	4331	4,2,1	0,4,4	7,3,12	0,2,0	156	99	0.000740106105984	0.01864524410355277	1.0,0.241,0.137	1.0,0.488,1.0	-0.37
4332	ENSG00000101199.13	ARFGAP1	chr20	+	63281290	63281347	63278898	63278995	63282818	63282851	4332	338,141,136	3,7,15	203,130,130	0,0,1	156	99	1.94123049302e-06	0.00014997624055879553	0.986,0.927,0.852	1.0,1.0,0.988	-0.074
4333	ENSG00000101199.13	ARFGAP1	chr20	+	63281290	63281347	63278898	63278995	63284865	63284922	4333	77,42,27	0,2,3	53,49,51	0,1,0	156	99	0.326284904814	1.0	1.0,0.93,0.851	1.0,0.969,1.0	-0.063
4334	ENSG00000101199.13	ARFGAP1	chr20	+	63282818	63282851	63278116	63278203	63284865	63284922	4334	130,68,69	0,4,4	54,28,47	0,2,0	132	99	0.0872796194251	0.6817381160941031	1.0,0.927,0.928	1.0,0.913,1.0	-0.019
4335	ENSG00000101199.13	ARFGAP1	chr20	+	63282818	63282851	63278898	63278995	63284865	63284922	4335	130,65,76	0,2,3	52,28,47	0,1,0	132	99	0.673605199654	1.0	1.0,0.961,0.95	1.0,0.955,1.0	-0.015
4336	ENSG00000101199.13	ARFGAP1	chr20	+	63282818	63282851	63281290	63281347	63284865	63284922	4336	370,153,166	3,2,1	191,110,130	7,6,13	132	99	4.34080968281e-07	4.27775080944956e-05	0.989,0.983,0.992	0.953,0.932,0.882	0.066
4338	ENSG00000101199.13	ARFGAP1	chr20	+	63285653	63285713	63284114	63284922	63286365	63286398	4338	820,333,342	0,0,1	410,286,285	0,0,0	159	99	1	1.0	1.0,1.0,0.995	1.0,1.0,1.0	-0.002
4339	ENSG00000101199.13	ARFGAP1	chr20	+	63285979	63286218	63285653	63285713	63286365	63286442	4339	43,18,7	578,223,202	18,13,11	278,196,177	338	99	0.837446741835	1.0	0.021,0.023,0.01	0.019,0.019,0.018	-0.001
4340	ENSG00000149658.18	YTHDF1	chr20	-	63202286	63203807	63195428	63196734	63213863	63213943	4340	7571,4697,4459	30,29,17	4012,2488,2902	16,18,13	1620	99	0.731546639353	1.0	0.939,0.908,0.941	0.939,0.894,0.932	0.008
4341	ENSG00000149658.18	YTHDF1	chr20	-	63213863	63213943	63202286	63203807	63215865	63216131	4341	172,116,107	0,0,0	96,49,67	0,0,1	179	99	1	1.0	1.0,1.0,1.0	1.0,1.0,0.974	0.009
4342	ENSG00000149658.18	YTHDF1	chr20	-	63215576	63215601	63213863	63213943	63215865	63216131	4342	588,311,322	0,0,0	251,167,218	5,3,5	124	99	0.0701219256665	0.5844000761637176	1.0,1.0,1.0	0.976,0.978,0.972	0.025
4343	ENSG00000101193.8	GID8	chr20	+	62938599	62938824	62938152	62938253	62941490	62941620	4343	48,28,28	431,174,179	29,19,17	288,154,214	324	99	0.087702892122	0.6841450442133248	0.033,0.047,0.046	0.03,0.036,0.024	0.012
4344	ENSG00000101193.8	GID8	chr20	+	62941490	62941620	62938146	62938253	62942986	62943183	4344	1312,524,467	1,0,0	825,446,603	0,0,1	229	99	1	1.0	0.998,1.0,1.0	1.0,1.0,0.996	0.001
4345	ENSG00000101193.8	GID8	chr20	+	62943494	62943692	62942986	62943183	62944738	62948475	4345	1225,545,455	3,6,1	784,473,577	4,0,0	297	99	0.739665246009	1.0	0.993,0.968,0.993	0.985,1.0,1.0	-0.01
4346	ENSG00000101191.17	DIDO1	chr20	-	62891986	62892076	62887213	62891155	62892808	62892962	4346	344,179,153	0,2,0	203,103,151	0,0,1	189	99	1	1.0	1.0,0.979,1.0	1.0,1.0,0.988	-0.003
4347	ENSG00000101191.17	DIDO1	chr20	-	62892808	62892962	62891986	62892076	62893665	62894194	4347	579,309,248	0,0,0	315,210,257	0,0,1	253	99	1	1.0	1.0,1.0,1.0	1.0,1.0,0.99	0.003
4348	ENSG00000101191.17	DIDO1	chr20	-	62893665	62894194	62892808	62892962	62894412	62894548	4348	1531,827,743	0,0,0	920,615,716	0,0,1	628	99	1	1.0	1.0,1.0,1.0	1.0,1.0,0.991	0.003
4349	ENSG00000101191.17	DIDO1	chr20	-	62895048	62895165	62894809	62894914	62896232	62896392	4349	423,188,156	0,0,0	179,135,139	0,0,1	216	99	1	1.0	1.0,1.0,1.0	1.0,1.0,0.985	0.005
4350	ENSG00000101191.17	DIDO1	chr20	-	62896232	62896392	62895048	62895165	62896530	62896996	4350	504,215,176	0,1,0	244,167,191	0,0,0	259	99	1	1.0	1.0,0.988,1.0	1.0,1.0,1.0	-0.004
4351	ENSG00000101191.17	DIDO1	chr20	-	62914209	62914406	62910773	62911614	62926431	62926469	4351	664,269,246	2,0,3	460,232,258	0,2,1	296	99	1	1.0	0.991,1.0,0.965	1.0,0.975,0.989	-0.003
4352	ENSG00000101191.17	DIDO1	chr20	-	62914209	62914406	62910773	62911614	62926438	62926471	4352	642,265,242	0,0,0	451,239,260	1,3,1	296	99	1	1.0	1.0,1.0,1.0	0.993,0.964,0.989	0.018
4353	ENSG00000101191.17	DIDO1	chr20	-	62914209	62914406	62910773	62911614	62937795	62937952	4353	753,330,277	1,2,1	516,275,302	0,2,1	296	99	1	1.0	0.996,0.982,0.989	1.0,0.979,0.99	-0.001
4354	ENSG00000101190.13	TCFL5	chr20	-	62854015	62854157	62841004	62842097	62857394	62857638	4354	436,161,111	18,3,1	234,132,165	6,5,1	241	99	0.27910985739	1.0	0.909,0.957,0.979	0.941,0.916,0.985	0.001
4355	ENSG00000101190.13	TCFL5	chr20	-	62854015	62854157	62841004	62842097	62859363	62859526	4355	297,90,61	2,0,0	147,79,103	0,0,1	241	99	1	1.0	0.984,1.0,1.0	1.0,1.0,0.977	0.002
4356	ENSG00000101190.13	TCFL5	chr20	-	62854015	62854157	62841004	62842097	62860124	62860308	4356	312,97,65	9,7,1	157,85,107	8,1,3	241	99	0.721927508465	1.0	0.934,0.851,0.964	0.89,0.972,0.936	-0.016
4357	ENSG00000101190.13	TCFL5	chr20	-	62854015	62854157	62845137	62846117	62860124	62860308	4357	128,50,35	0,0,0	72,37,35	0,0,1	241	99	1	1.0	1.0,1.0,1.0	1.0,1.0,0.935	0.022
4358	ENSG00000101190.13	TCFL5	chr20	-	62857394	62857638	62841004	62842097	62859363	62859526	4358	747,274,246	2,0,0	450,278,272	0,0,1	343	99	1	1.0	0.991,1.0,1.0	1.0,1.0,0.987	0.001
4359	ENSG00000101190.13	TCFL5	chr20	-	62857394	62857638	62841004	62842097	62860124	62860308	4359	493,184,186	9,7,1	314,206,179	8,1,3	343	99	0.548558493211	1.0	0.941,0.884,0.982	0.919,0.983,0.945	-0.013
4360	ENSG00000101190.13	TCFL5	chr20	-	62857394	62857638	62854015	62854157	62859363	62859526	4360	868,342,295	0,0,0	532,326,333	1,0,0	343	99	1	1.0	1.0,1.0,1.0	0.994,1.0,1.0	0.002
4361	ENSG00000101190.13	TCFL5	chr20	-	62857394	62857638	62854015	62854157	62860124	62860308	4361	614,252,235	15,7,4	396,254,240	11,6,4	343	99	0.947185431529	1.0	0.922,0.912,0.944	0.912,0.924,0.945	-0.001
4362	ENSG00000101190.13	TCFL5	chr20	-	62859363	62859526	62841004	62842097	62860124	62860308	4362	161,69,55	9,7,1	91,46,49	8,1,3	262	99	0.944697467666	1.0	0.871,0.788,0.954	0.811,0.946,0.861	-0.002
4363	ENSG00000101190.13	TCFL5	chr20	-	62859363	62859526	62854015	62854157	62860124	62860308	4363	159,69,55	15,7,4	92,46,48	11,6,4	262	99	0.571652598575	1.0	0.8,0.788,0.839	0.76,0.743,0.819	0.035
4364	ENSG00000101190.13	TCFL5	chr20	-	62859363	62859526	62857394	62857638	62860124	62860308	4364	417,164,116	4,5,1	227,119,141	0,1,0	262	99	0.0267580110626	0.2928888866747723	0.975,0.925,0.978	1.0,0.978,1.0	-0.033
4365	ENSG00000101190.13	TCFL5	chr20	-	62860124	62860308	62841004	62842097	62861023	62861763	4365	361,138,114	0,0,0	243,104,85	0,0,1	283	99	1	1.0	1.0,1.0,1.0	1.0,1.0,0.967	0.011
4366	ENSG00000092758.18	COL9A3	chr20	+	62819221	62819293	62818517	62818553	62819928	62819982	4366	145,75,50	0,1,0	79,37,35	0,1,0	171	99	1	1.0	1.0,0.977,1.0	1.0,0.955,1.0	0.007
4367	ENSG00000092758.18	COL9A3	chr20	+	62821180	62821216	62819928	62819982	62821506	62821530	4367	128,46,56	1,2,1	51,22,22	0,1,1	135	99	1	1.0	0.989,0.944,0.976	1.0,0.942,0.942	0.008
4368	ENSG00000092758.18	COL9A3	chr20	+	62821506	62821530	62819928	62819982	62821756	62821810	4368	8,11,1	1,0,0	3,6,1	0,0,0	123	99	1	1.0	0.866,1.0,1.0	1.0,1.0,1.0	-0.045
4369	ENSG00000092758.18	COL9A3	chr20	+	62821756	62821810	62821506	62821530	62822110	62822164	4369	150,81,69	0,0,2	65,36,30	0,0,0	153	99	1	1.0	1.0,1.0,0.957	1.0,1.0,1.0	-0.014
4370	ENSG00000092758.18	COL9A3	chr20	+	62824444	62824501	62822590	62822632	62824967	62825021	4370	124,37,29	0,0,5	40,17,19	0,0,1	156	99	0.353066290528	1.0	1.0,1.0,0.786	1.0,1.0,0.923	-0.046
4371	ENSG00000092758.18	COL9A3	chr20	+	62824967	62825021	62824444	62824501	62825816	62825870	4371	226,64,62	2,0,1	66,37,40	0,0,0	153	99	1	1.0	0.987,1.0,0.976	1.0,1.0,1.0	-0.012
4372	ENSG00000092758.18	COL9A3	chr20	+	62825463	62825666	62824967	62825021	62825816	62825870	4372	3,3,0	158,49,45	2,1,2	44,28,31	302	99	1	1.0	0.006,0.02,0.0	0.015,0.012,0.021	-0.007
4373	ENSG00000092758.18	COL9A3	chr20	+	62826203	62826257	62825816	62825870	62826766	62826820	4373	260,75,64	0,1,0	81,45,50	0,0,2	153	99	1	1.0	1.0,0.98,1.0	1.0,1.0,0.942	0.013
4374	ENSG00000092758.18	COL9A3	chr20	+	62827240	62827294	62826766	62826820	62827922	62827976	4374	122,33,31	13,15,10	56,33,39	0,1,0	153	99	3.38011729717e-10	8.36738063681579e-08	0.859,0.587,0.667	1.0,0.955,1.0	-0.281
4375	ENSG00000092758.18	COL9A3	chr20	+	62832153	62832189	62830516	62830588	62833019	62833064	4375	132,34,42	0,0,1	44,23,39	0,0,0	135	99	1	1.0	1.0,1.0,0.969	1.0,1.0,1.0	-0.01
4376	ENSG00000092758.18	COL9A3	chr20	+	62836186	62836333	62835920	62835953	62836477	62836532	4376	252,76,75	14,3,3	73,47,55	2,1,7	246	99	0.919830851474	1.0	0.879,0.911,0.91	0.936,0.95,0.76	0.018
4390	ENSG00000130700.7	GATA5	chr20	-	62465833	62465921	62465339	62465464	62466425	62466551	4390	7,1,0	0,0,1	7,3,0	0,0,0	187	99	1	1.0	1.0,1.0,0.0	1.0,1.0,NA	-0.333
4393	ENSG00000130702.15	LAMA5	chr20	-	62310418	62310572	62310177	62310311	62310664	62310829	4393	149,40,35	14,12,11	146,127,108	5,4,4	253	99	2.04389249103e-06	0.0001568925031245046	0.806,0.566,0.555	0.92,0.926,0.914	-0.278
4394	ENSG00000130702.15	LAMA5	chr20	-	62312887	62313010	62312631	62312780	62313087	62313250	4394	89,33,18	1,0,0	77,58,67	1,3,3	222	99	0.0130741296644	0.1717966316856462	0.975,1.0,1.0	0.972,0.896,0.909	0.066
4395	ENSG00000130702.15	LAMA5	chr20	-	62313648	62313802	62313326	62313460	62314303	62314440	4395	181,60,37	0,0,0	156,107,129	1,0,0	253	99	1	1.0	1.0,1.0,1.0	0.984,1.0,1.0	0.005
4396	ENSG00000130702.15	LAMA5	chr20	-	62314554	62314725	62314303	62314440	62314798	62314947	4396	161,60,33	2,1,2	156,113,90	2,0,2	270	99	0.515591182996	1.0	0.967,0.957,0.858	0.966,1.0,0.943	-0.042
4397	ENSG00000130702.15	LAMA5	chr20	-	62316670	62316773	62315947	62316058	62316881	62317023	4397	107,28,19	0,2,1	92,78,84	0,0,0	202	99	0.880554391772	1.0	1.0,0.873,0.903	1.0,1.0,1.0	-0.075
4398	ENSG00000130702.15	LAMA5	chr20	-	62318842	62319013	62318453	62318650	62319683	62319795	4398	106,52,26	0,0,0	88,77,88	1,0,0	270	99	1	1.0	1.0,1.0,1.0	0.97,1.0,1.0	0.01
4399	ENSG00000130702.15	LAMA5	chr20	-	62320558	62320669	62319683	62319795	62320738	62320890	4399	101,33,12	1,1,0	88,87,80	2,0,1	210	99	1	1.0	0.979,0.94,1.0	0.954,1.0,0.974	-0.003
4400	ENSG00000130702.15	LAMA5	chr20	-	62322268	62322449	62322018	62322168	62322657	62322758	4400	61,26,15	0,1,0	73,61,69	0,1,1	280	99	1	1.0	1.0,0.902,1.0	1.0,0.956,0.961	-0.005
4401	ENSG00000130702.15	LAMA5	chr20	-	62322268	62322449	62322018	62322168	62323455	62323670	4401	46,22,11	2,0,1	56,48,55	0,0,0	280	99	0.874050548929	1.0	0.89,1.0,0.795	1.0,1.0,1.0	-0.105
4402	ENSG00000130702.15	LAMA5	chr20	-	62322657	62322758	62322018	62322168	62323455	62323670	4402	21,9,6	2,0,1	9,8,20	0,0,0	200	99	0.866928608273	1.0	0.839,1.0,0.748	1.0,1.0,1.0	-0.138
4403	ENSG00000130702.15	LAMA5	chr20	-	62322657	62322758	62322268	62322449	62323455	62323670	4403	37,13,10	1,1,0	26,20,34	0,0,1	200	99	1	1.0	0.948,0.866,1.0	1.0,1.0,0.944	-0.043
4404	ENSG00000130702.15	LAMA5	chr20	-	62326676	62326760	62325315	62325546	62326864	62326966	4404	90,30,19	0,0,1	86,74,63	1,0,1	183	99	1	1.0	1.0,1.0,0.911	0.979,1.0,0.971	-0.013
4405	ENSG00000130702.15	LAMA5	chr20	-	62327232	62327406	62326864	62326966	62327528	62327669	4405	124,43,38	1,0,2	127,67,97	2,0,0	273	99	1	1.0	0.978,1.0,0.873	0.958,1.0,1.0	-0.036
4406	ENSG00000130702.15	LAMA5	chr20	-	62328843	62329055	62328240	62328445	62329137	62329253	4406	134,60,39	1,0,0	156,97,104	0,2,3	311	99	0.647268683823	1.0	0.977,1.0,1.0	1.0,0.939,0.917	0.04
4407	ENSG00000130702.15	LAMA5	chr20	-	62330487	62330614	62329776	62329916	62330742	62330944	4407	112,38,32	0,1,0	97,82,77	0,0,0	226	99	1	1.0	1.0,0.943,1.0	1.0,1.0,1.0	-0.019
4408	ENSG00000130702.15	LAMA5	chr20	-	62333089	62333243	62332556	62332717	62333374	62333481	4408	126,44,35	0,0,1	89,91,78	0,0,0	253	99	1	1.0	1.0,1.0,0.932	1.0,1.0,1.0	-0.023
4409	ENSG00000130702.15	LAMA5	chr20	-	62336903	62336986	62336733	62336786	62337589	62337626	4409	0,0,0	32,11,8	2,0,0	31,23,29	182	99	1	1.0	0.0,0.0,0.0	0.034,0.0,0.0	-0.011
4410	ENSG00000130702.15	LAMA5	chr20	-	62350987	62351257	62346912	62347028	62351703	62351801	4410	11,5,3	15,10,5	23,23,24	20,16,13	369	99	0.0087090418153	0.1269246758907365	0.164,0.118,0.139	0.236,0.278,0.331	-0.141
4411	ENSG00000130702.15	LAMA5	chr20	-	62353133	62353251	62352241	62352360	62362399	62362552	4411	94,25,19	0,0,0	89,59,64	0,0,2	217	99	1	1.0	1.0,1.0,1.0	1.0,1.0,0.936	0.021
4412	ENSG00000130706.13	ADRM1	chr20	+	62303567	62303781	62302895	62303049	62304460	62304577	4412	2659,1612,1503	2,0,0	1254,841,903	0,0,0	313	99	1	1.0	0.998,1.0,1.0	1.0,1.0,1.0	-0.001
4413	ENSG00000130706.13	ADRM1	chr20	+	62303567	62303781	62302895	62303049	62306196	62306320	4413	2007,1214,1099	7,8,4	991,687,680	3,7,0	313	99	0.720485767285	1.0	0.989,0.98,0.989	0.991,0.969,1.0	-0.001
4414	ENSG00000130706.13	ADRM1	chr20	+	62304460	62304577	62302895	62303049	62306196	62306320	4414	1392,824,861	7,8,4	698,400,421	3,7,0	216	99	0.933043103282	1.0	0.989,0.979,0.99	0.991,0.963,1.0	0.001
4415	ENSG00000130706.13	ADRM1	chr20	+	62304460	62304577	62303567	62303781	62306196	62306320	4415	2361,1418,1429	339,205,172	1127,657,758	189,124,140	216	99	0.00940800832068	0.13489476096714864	0.761,0.76,0.792	0.732,0.708,0.713	0.053
4416	ENSG00000130706.13	ADRM1	chr20	+	62306647	62306734	62306196	62306320	62307370	62307452	4416	1666,1043,904	8,23,16	758,536,612	4,1,3	186	99	0.000643884881213	0.016666351893074013	0.991,0.96,0.968	0.99,0.997,0.991	-0.02
4417	ENSG00000130706.13	ADRM1	chr20	+	62306647	62306734	62306196	62306320	62307595	62307828	4417	992,653,586	1,5,4	444,345,388	0,0,2	186	99	1	1.0	0.998,0.986,0.987	1.0,1.0,0.99	-0.006
4418	ENSG00000130706.13	ADRM1	chr20	+	62306647	62306734	62306196	62306320	62308020	62308178	4418	992,653,585	1,0,0	444,345,388	0,0,0	186	99	1	1.0	0.998,1.0,1.0	1.0,1.0,1.0	-0.001
4419	ENSG00000130706.13	ADRM1	chr20	+	62307370	62307452	62306196	62306320	62307595	62307828	4419	613,521,449	1,5,4	327,233,256	0,0,2	181	99	0.928672608805	1.0	0.997,0.983,0.984	1.0,1.0,0.986	-0.007
4420	ENSG00000130706.13	ADRM1	chr20	+	62307370	62307452	62306647	62306734	62307595	62307828	4420	1321,907,783	0,2,1	651,433,508	0,0,0	181	99	1	1.0	1.0,0.996,0.998	1.0,1.0,1.0	-0.002
4421	ENSG00000130706.13	ADRM1	chr20	+	62307595	62307828	62306196	62306320	62308020	62308178	4421	2552,1947,1783	1,0,0	1333,962,1135	0,0,0	332	99	1	1.0	0.999,1.0,1.0	1.0,1.0,1.0	-0.0
4422	ENSG00000130706.13	ADRM1	chr20	+	62307595	62307828	62306196	62306320	62308654	62308860	4422	1728,1243,1238	0,0,0	905,654,748	0,0,2	332	99	1	1.0	1.0,1.0,1.0	1.0,1.0,0.991	0.003
4423	ENSG00000130706.13	ADRM1	chr20	+	62307595	62307828	62306647	62306734	62308020	62308178	4423	2551,1944,1780	0,2,0	1333,962,1133	0,0,0	332	99	1	1.0	1.0,0.997,1.0	1.0,1.0,1.0	-0.001
4424	ENSG00000130706.13	ADRM1	chr20	+	62308020	62308178	62306196	62306320	62308654	62308860	4424	1037,1005,951	0,0,0	359,278,300	0,0,2	257	99	1	1.0	1.0,1.0,1.0	1.0,1.0,0.983	0.006
4425	ENSG00000130706.13	ADRM1	chr20	+	62308020	62308178	62307595	62307828	62308654	62308860	4425	1860,1709,1496	0,0,0	788,586,687	1,0,0	257	99	1	1.0	1.0,1.0,1.0	0.997,1.0,1.0	0.001
4426	ENSG00000130706.13	ADRM1	chr20	+	62308367	62308470	62308020	62308178	62308654	62308860	4426	1532,562,452	496,632,630	913,578,653	105,91,92	202	99	1.18611909183e-09	2.484479304738434e-07	0.602,0.304,0.26	0.81,0.757,0.777	-0.393
4427	ENSG00000102125.16	TAFAZZIN	chrX	+	154412085	154412214	154411523	154411952	154413206	154413252	4427	190,57,47	2,1,0	112,97,86	0,1,0	228	99	1	1.0	0.976,0.961,1.0	1.0,0.977,1.0	-0.013
4429	ENSG00000102125.16	TAFAZZIN	chrX	+	154414100	154414190	154413481	154413567	154418545	154418602	4429	36,11,6	0,0,0	17,8,9	1,0,0	189	99	1	1.0	1.0,1.0,1.0	0.899,1.0,1.0	0.034
4430	ENSG00000102125.16	TAFAZZIN	chrX	+	154414100	154414190	154413481	154413567	154419542	154419623	4430	91,19,16	41,14,7	38,33,31	29,13,16	189	99	0.737511411728	1.0	0.538,0.416,0.545	0.407,0.571,0.504	0.006
4431	ENSG00000102125.16	TAFAZZIN	chrX	+	154414100	154414190	154413481	154413567	154420031	154420094	4431	40,11,6	4,0,3	17,8,9	0,0,1	189	99	0.00254020084861	0.04933303980411102	0.84,1.0,0.512	1.0,1.0,0.825	-0.158
4432	ENSG00000102125.16	TAFAZZIN	chrX	+	154418545	154418602	154413551	154413567	154419542	154419623	4432	0,0,0	41,14,7	1,0,0	29,13,16	156	99	1	1.0	0.0,0.0,0.0	0.021,0.0,0.0	-0.007
4434	ENSG00000102125.16	TAFAZZIN	chrX	+	154419542	154419623	154412919	154413567	154419704	154419746	4434	40,15,7	0,0,0	31,14,14	0,1,0	180	99	1	1.0	1.0,1.0,1.0	1.0,0.885,1.0	0.038
4435	ENSG00000102125.16	TAFAZZIN	chrX	+	154419542	154419623	154412919	154413567	154420031	154420094	4435	58,25,14	4,0,3	45,16,21	0,0,1	180	99	0.00485895994762	0.08086734842268876	0.889,1.0,0.72	1.0,1.0,0.92	-0.104
4436	ENSG00000102125.16	TAFAZZIN	chrX	+	154419542	154419623	154414100	154414190	154420031	154420094	4436	77,23,16	4,0,0	38,29,27	0,0,0	180	99	0.696306643561	1.0	0.914,1.0,1.0	1.0,1.0,1.0	-0.029
4437	ENSG00000102125.16	TAFAZZIN	chrX	+	154419542	154419746	154413481	154413567	154420031	154420094	4437	74,29,11	4,0,3	36,28,26	0,0,1	303	99	0.00281080966597	0.05333391074260827	0.858,1.0,0.545	1.0,1.0,0.895	-0.164
4438	ENSG00000102125.16	TAFAZZIN	chrX	+	154419542	154419746	154414100	154414190	154420031	154420094	4438	89,27,15	4,0,0	29,36,30	0,0,0	303	99	0.420163616111	1.0	0.879,1.0,1.0	1.0,1.0,1.0	-0.04
4439	ENSG00000102125.16	TAFAZZIN	chrX	+	154419545	154419623	154413481	154413567	154419704	154419746	4439	2,3,2	0,0,0	5,2,0	0,1,0	177	99	1	1.0	1.0,1.0,1.0	1.0,0.528,NA	0.236
4440	ENSG00000102125.16	TAFAZZIN	chrX	+	154419704	154419746	154413481	154413567	154420031	154420094	4440	4,0,0	4,0,3	2,2,3	0,0,1	141	99	1	1.0	0.413,NA,0.0	1.0,1.0,0.678	-0.686
4441	ENSG00000102125.16	TAFAZZIN	chrX	+	154419704	154419746	154419542	154419623	154420031	154420094	4441	13,4,3	28,14,10	7,4,3	22,8,11	141	99	0.699053535757	1.0	0.246,0.167,0.174	0.183,0.26,0.161	-0.006
4442	ENSG00000102125.16	TAFAZZIN	chrX	+	154420657	154420735	154420031	154420264	154420902	154420992	4442	149,55,35	0,0,1	124,98,73	0,0,0	177	99	1	1.0	1.0,1.0,0.951	1.0,1.0,1.0	-0.016
4443	ENSG00000102409.10	BEX4	chrX	+	103215681	103215764	103215107	103215238	103216148	103217246	4443	599,162,171	31,22,19	340,204,153	14,7,17	182	99	0.0731436528661	0.6020136095372316	0.913,0.8,0.83	0.93,0.941,0.83	-0.053
4445	ENSG00000101181.18	MTG2	chr20	+	62197851	62197967	62195801	62195949	62198633	62198852	4445	399,194,173	7,2,4	189,125,136	6,1,5	215	99	0.367188073574	1.0	0.963,0.978,0.952	0.936,0.983,0.926	0.016
4447	ENSG00000101181.18	MTG2	chr20	+	62199118	62199257	62197851	62197967	62203083	62203568	4447	123,98,80	0,0,1	40,22,43	0,0,0	238	99	1	1.0	1.0,1.0,0.971	1.0,1.0,1.0	-0.01
4448	ENSG00000101181.18	MTG2	chr20	+	62199118	62199257	62198633	62198852	62200682	62200751	4448	556,338,288	0,0,2	284,176,201	0,0,0	238	99	1	1.0	1.0,1.0,0.984	1.0,1.0,1.0	-0.005
4449	ENSG00000101181.18	MTG2	chr20	+	62199118	62199257	62198633	62198852	62203083	62203568	4449	321,215,173	1,1,1	159,88,112	0,0,0	238	99	1	1.0	0.993,0.989,0.986	1.0,1.0,1.0	-0.011
4450	ENSG00000101181.18	MTG2	chr20	+	62199118	62199283	62198677	62198852	62200682	62203568	4450	326,235,178	0,0,2	164,91,117	0,0,0	264	99	1	1.0	1.0,1.0,0.971	1.0,1.0,1.0	-0.01
4451	ENSG00000101181.18	MTG2	chr20	+	62199118	62199283	62198677	62198852	62203083	62203568	4451	321,229,177	1,1,1	164,90,116	0,0,0	264	99	1	1.0	0.992,0.988,0.985	1.0,1.0,1.0	-0.012
4452	ENSG00000101182.15	PSMA7	chr20	-	62137363	62137426	62136732	62136949	62138170	62138290	4452	3368,1737,1492	4,1,0	1535,971,1043	4,1,2	162	99	1	1.0	0.998,0.999,1.0	0.996,0.998,0.997	0.002
4453	ENSG00000101182.15	PSMA7	chr20	-	62137363	62137426	62136732	62136949	62139074	62139197	4453	1309,613,541	1,0,0	562,353,381	0,1,0	162	99	1	1.0	0.999,1.0,1.0	1.0,0.995,1.0	0.001
4454	ENSG00000101182.15	PSMA7	chr20	-	62137363	62137465	62136734	62136949	62138170	62138290	4454	1349,638,561	4,1,0	587,374,399	4,1,2	201	99	1	1.0	0.994,0.997,1.0	0.986,0.995,0.99	0.007
4455	ENSG00000101182.15	PSMA7	chr20	-	62138170	62138290	62136732	62136949	62139074	62139197	4455	2188,1251,1056	1,0,0	1038,705,764	0,1,0	219	99	1	1.0	0.999,1.0,1.0	1.0,0.997,1.0	0.001
4456	ENSG00000101182.15	PSMA7	chr20	-	62138170	62138290	62136732	62136949	62139780	62139905	4456	635,338,301	0,0,1	279,207,208	0,0,0	219	99	1	1.0	1.0,1.0,0.993	1.0,1.0,1.0	-0.002
4457	ENSG00000101182.15	PSMA7	chr20	-	62138170	62138290	62137363	62137426	62139074	62139197	4457	4244,2377,2007	1,3,0	2009,1322,1428	2,0,2	219	99	1	1.0	0.999,0.997,1.0	0.998,1.0,0.997	0.0
4458	ENSG00000101182.15	PSMA7	chr20	-	62139074	62139197	62136732	62136949	62139695	62139905	4458	236,147,125	1,0,0	122,89,94	0,0,0	222	99	1	1.0	0.991,1.0,1.0	1.0,1.0,1.0	-0.003
4459	ENSG00000101182.15	PSMA7	chr20	-	62139074	62139197	62136732	62136949	62139780	62139905	4459	1889,1081,958	0,0,1	1028,652,682	0,0,0	222	99	1	1.0	1.0,1.0,0.998	1.0,1.0,1.0	-0.001
4460	ENSG00000101182.15	PSMA7	chr20	-	62139074	62139197	62138170	62138290	62139780	62139905	4460	3442,1994,1713	1,0,0	1787,1149,1238	0,0,0	222	99	1	1.0	0.999,1.0,1.0	1.0,1.0,1.0	-0.0
4461	ENSG00000101182.15	PSMA7	chr20	-	62140817	62140944	62139330	62139905	62143207	62143394	4461	5310,2720,2565	0,2,0	2592,1784,1778	0,0,0	226	99	1	1.0	1.0,0.998,1.0	1.0,1.0,1.0	-0.001
4468	ENSG00000124215.17	CDH26	chr20	+	60001342	60001411	59999585	59999663	60002812	60002866	4468	2,2,2	0,0,0	2,2,3	1,0,0	168	99	1	1.0	1.0,1.0,1.0	0.541,1.0,1.0	0.153
4469	ENSG00000124215.17	CDH26	chr20	+	60002812	60002866	59999585	59999663	60006712	60006787	4469	1,0,0	0,0,0	2,1,0	1,2,4	153	99	1	1.0	1.0,NA,NA	0.564,0.244,0.0	0.731
4472	ENSG00000101160.15	CTSZ	chr20	-	58995932	58996062	58995184	58995759	58996638	58996801	4472	1,3,1	784,303,272	1,1,1	463,294,339	229	99	1	1.0	0.001,0.004,0.002	0.001,0.001,0.001	0.001
4473	ENSG00000101160.15	CTSZ	chr20	-	58996638	58996801	58985685	58995759	58997602	58997753	4473	2503,970,855	5,1,2	1459,957,1092	4,2,2	262	99	1	1.0	0.995,0.997,0.994	0.993,0.994,0.995	0.001
4474	ENSG00000101160.15	CTSZ	chr20	-	58996638	58996801	58992910	58994221	58997602	58997753	4474	1720,668,583	2,0,0	996,663,753	1,0,1	262	99	1	1.0	0.997,1.0,1.0	0.997,1.0,0.996	0.001
4475	ENSG00000101160.15	CTSZ	chr20	-	58996851	58996989	58995188	58995759	58997602	58997753	4475	0,2,1	5,1,2	3,0,1	4,2,2	237	99	0.527462412376	1.0	0.0,0.455,0.173	0.239,0.0,0.173	0.072
4476	ENSG00000101160.15	CTSZ	chr20	-	58997602	58997753	58995205	58996801	59001464	59001644	4476	1958,812,734	0,1,0	1189,812,990	0,0,0	250	99	1	1.0	1.0,0.997,1.0	1.0,1.0,1.0	-0.001
4477	ENSG00000101160.15	CTSZ	chr20	-	58997854	58997954	58997602	58997753	59001464	59001644	4477	0,1,0	704,294,269	2,0,2	416,288,387	199	99	1	1.0	0.0,0.002,0.0	0.002,0.0,0.003	-0.001
4478	ENSG00000101160.15	CTSZ	chr20	-	58998597	58998690	58997602	58997753	59001464	59001644	4478	0,1,0	704,294,269	3,2,1	416,288,387	192	99	1	1.0	0.0,0.002,0.0	0.004,0.004,0.001	-0.002
4479	ENSG00000101160.15	CTSZ	chr20	-	58999234	58999580	58997602	58997753	59001464	59001644	4479	21,11,4	704,294,269	22,10,10	416,288,387	445	99	1	1.0	0.007,0.008,0.003	0.012,0.008,0.006	-0.003
4480	ENSG00000101160.15	CTSZ	chr20	-	59006321	59006450	59001464	59001644	59006985	59007230	4480	554,256,256	1,3,0	369,253,309	0,0,0	228	99	1	1.0	0.996,0.974,1.0	1.0,1.0,1.0	-0.01
4481	ENSG00000101160.15	CTSZ	chr20	-	59006321	59006485	59001464	59001644	59006985	59007210	4481	754,353,335	1,3,0	507,355,430	0,0,0	263	99	1	1.0	0.996,0.978,1.0	1.0,1.0,1.0	-0.009
4482	ENSG00000225806.8	ENSG00000225806	chr20	-	58867485	58867572	58863527	58864138	58881735	58881798	4482	1,3,0	1,0,0	0,0,4	0,0,0	186	99	1	1.0	0.347,1.0,NA	NA,NA,1.0	-0.327
4484	ENSG00000235590.8	GNAS-AS1	chr20	-	58826024	58826137	58819077	58819255	58848878	58848917	4484	5,1,0	3,0,0	3,0,0	2,0,0	212	99	1	1.0	0.438,1.0,NA	0.412,NA,NA	0.307
4485	ENSG00000235590.8	GNAS-AS1	chr20	-	58842432	58842545	58841936	58842229	58850529	58850864	4485	18,4,2	0,0,0	13,7,7	1,0,0	212	99	1	1.0	1.0,1.0,1.0	0.859,1.0,1.0	0.047
4486	ENSG00000235590.8	GNAS-AS1	chr20	-	58848878	58848917	58842432	58842545	58850529	58850878	4486	7,10,1	13,1,1	6,5,5	4,3,1	138	99	0.685003135531	1.0	0.279,0.878,0.418	0.518,0.545,0.782	-0.09
4487	ENSG00000235590.8	GNAS-AS1	chr20	-	58848878	58848917	58842432	58842545	58850662	58850878	4487	8,9,5	20,4,0	8,8,5	2,2,3	138	99	0.471129987256	1.0	0.223,0.617,1.0	0.742,0.742,0.545	-0.063
4488	ENSG00000215440.12	NPEPL1	chr20	+	58693736	58693922	58692799	58693050	58694421	58694592	4488	97,68,48	0,0,1	81,69,56	0,0,0	285	99	1	1.0	1.0,1.0,0.943	1.0,1.0,1.0	-0.019
4489	ENSG00000215440.12	NPEPL1	chr20	+	58699196	58699278	58698683	58698773	58701015	58701158	4489	349,154,131	0,0,0	183,161,153	1,0,0	181	99	1	1.0	1.0,1.0,1.0	0.99,1.0,1.0	0.003
4490	ENSG00000215440.12	NPEPL1	chr20	+	58705497	58705569	58701015	58701158	58707122	58707200	4490	6,2,2	166,90,64	11,14,7	72,81,73	171	99	5.99732408224e-06	0.00038212506791980084	0.02,0.013,0.018	0.081,0.091,0.053	-0.058
4491	ENSG00000215440.12	NPEPL1	chr20	+	58713916	58714093	58713419	58713543	58714559	58714670	4491	207,103,118	0,0,2	144,116,103	0,0,1	276	99	1	1.0	1.0,1.0,0.955	1.0,1.0,0.974	-0.006
4493	ENSG00000124222.22	STX16	chr20	+	58652072	58652087	58651312	58651406	58667489	58667597	4493	24,17,7	0,0,0	10,6,12	0,0,1	114	99	1	1.0	1.0,1.0,1.0	1.0,1.0,0.912	0.029
4494	ENSG00000124222.22	STX16	chr20	+	58659622	58659634	58651271	58652087	58667200	58667318	4494	22,12,14	2,0,2	15,11,6	0,1,1	111	99	0.457853934417	1.0	0.908,1.0,0.862	1.0,0.908,0.843	0.006
4495	ENSG00000124222.22	STX16	chr20	+	58659622	58659634	58651271	58652087	58667489	58667597	4495	42,18,14	136,74,45	32,22,20	74,69,44	111	99	0.133434227996	0.910115723137421	0.216,0.178,0.217	0.278,0.221,0.288	-0.059
4496	ENSG00000124222.22	STX16	chr20	+	58659622	58659634	58651282	58652138	58667200	58667318	4496	12,2,9	0,1,0	8,0,3	1,1,1	111	99	1	1.0	1.0,0.641,1.0	0.877,0.0,0.728	0.345
4497	ENSG00000124222.22	STX16	chr20	+	58659622	58659634	58651282	58652138	58667489	58667597	4497	27,14,10	4,6,6	26,10,15	4,4,1	111	99	0.16980016409	1.0	0.858,0.675,0.598	0.853,0.69,0.93	-0.114
4498	ENSG00000124222.22	STX16	chr20	+	58667200	58667318	58652072	58652087	58667489	58667597	4498	32,12,14	136,74,45	12,19,17	74,69,44	217	99	0.634166373576	1.0	0.097,0.069,0.124	0.069,0.112,0.15	-0.014
4499	ENSG00000124222.22	STX16	chr20	+	58667200	58667318	58652096	58652138	58667489	58667597	4499	30,13,12	4,6,6	13,19,17	4,4,1	217	99	0.258499510407	1.0	0.774,0.497,0.477	0.597,0.684,0.886	-0.14
4500	ENSG00000124222.22	STX16	chr20	+	58667200	58667318	58659622	58659634	58667489	58667597	4500	43,19,22	49,27,16	19,25,17	39,26,28	217	99	0.192997646507	1.0	0.286,0.243,0.385	0.182,0.305,0.217	0.07
4501	ENSG00000124222.22	STX16	chr20	+	58667486	58667597	58652072	58652138	58670511	58670603	4501	31,17,25	0,0,0	33,19,17	0,0,1	210	99	1	1.0	1.0,1.0,1.0	1.0,1.0,0.889	0.037
4502	ENSG00000124222.22	STX16	chr20	+	58667489	58667597	58651604	58652087	58667986	58668127	4502	666,315,255	0,0,1	382,277,267	0,1,0	207	99	1	1.0	1.0,1.0,0.992	1.0,0.993,1.0	-0.0
4503	ENSG00000124222.22	STX16	chr20	+	58667489	58667597	58651604	58652087	58670511	58670603	4503	166,90,70	0,0,0	107,88,61	2,0,1	207	99	1	1.0	1.0,1.0,1.0	0.962,1.0,0.967	0.024
4504	ENSG00000124222.22	STX16	chr20	+	58667489	58667597	58651745	58652138	58670511	58670603	4504	34,22,31	0,0,0	37,23,18	0,0,1	207	99	1	1.0	1.0,1.0,1.0	1.0,1.0,0.896	0.035
4505	ENSG00000124222.22	STX16	chr20	+	58667986	58668127	58651271	58652087	58670511	58670547	4505	709,354,281	0,0,0	391,260,264	2,0,1	240	99	1	1.0	1.0,1.0,1.0	0.988,1.0,0.991	0.007
4506	ENSG00000124222.22	STX16	chr20	+	58667986	58668127	58667486	58667597	58670511	58670547	4506	1210,582,469	1,3,4	669,450,470	3,2,0	240	99	1	1.0	0.998,0.988,0.98	0.989,0.989,1.0	-0.004
4507	ENSG00000124222.22	STX16	chr20	+	58669290	58669453	58667986	58668127	58670511	58670603	4507	608,160,129	263,173,144	386,207,201	141,114,118	262	99	0.0265230562234	0.29099431699627915	0.466,0.259,0.253	0.508,0.407,0.392	-0.11
4508	ENSG00000124222.22	STX16	chr20	+	58669301	58669453	58667986	58668127	58670511	58670603	4508	410,101,80	263,173,144	233,139,130	141,114,118	251	99	0.0201152871953	0.2372679245440749	0.381,0.187,0.18	0.395,0.325,0.303	-0.092
4509	ENSG00000124222.22	STX16	chr20	+	58670511	58670603	58651282	58652138	58673630	58673711	4509	21,12,4	1,0,0	14,16,14	0,0,0	191	99	1	1.0	0.916,1.0,1.0	1.0,1.0,1.0	-0.028
4510	ENSG00000124222.22	STX16	chr20	+	58671153	58671297	58670511	58670603	58673630	58673711	4510	1188,515,408	21,12,4	674,413,397	14,16,13	243	99	0.0358108807476	0.3631434890273685	0.958,0.946,0.977	0.951,0.913,0.926	0.03
4511	ENSG00000124222.22	STX16	chr20	+	58671163	58671297	58670511	58670603	58673630	58673711	4511	696,281,233	21,12,4	381,217,228	14,16,13	233	99	0.0274741756872	0.2986219717620228	0.934,0.909,0.961	0.92,0.852,0.882	0.05
4514	ENSG00000231290.6	APCDD1L-DT	chr20	+	58521389	58521551	58519503	58519599	58523168	58523281	4514	0,1,0	0,1,1	1,0,1	0,1,0	261	99	1	1.0	NA,0.275,0.0	1.0,0.0,1.0	-0.529
4516	ENSG00000124164.16	VAPB	chr20	+	58390127	58390340	58389374	58389517	58418210	58418363	4516	15,12,15	510,255,262	9,9,6	332,210,240	312	99	0.375737264839	1.0	0.009,0.015,0.018	0.009,0.013,0.008	0.004
4517	ENSG00000124164.16	VAPB	chr20	+	58418210	58418363	58389228	58389517	58434601	58434705	4517	840,429,451	8,2,3	551,346,408	4,4,3	252	99	0.920203729768	1.0	0.976,0.988,0.983	0.982,0.971,0.982	0.004
4518	ENSG00000124164.16	VAPB	chr20	+	58418210	58418363	58389228	58389517	58438944	58439025	4518	620,325,327	2,3,1	401,260,292	0,0,0	252	99	1	1.0	0.992,0.977,0.992	1.0,1.0,1.0	-0.013
4519	ENSG00000124164.16	VAPB	chr20	+	58418210	58418363	58389228	58389517	58440906	58441083	4519	585,308,316	5,7,5	392,252,288	2,2,1	252	99	0.0124698555767	0.16624903141820652	0.979,0.945,0.961	0.987,0.98,0.991	-0.024
4520	ENSG00000124164.16	VAPB	chr20	+	58418210	58418363	58389228	58389517	58444076	58445552	4520	597,317,315	0,0,0	408,256,294	1,0,1	252	99	1	1.0	1.0,1.0,1.0	0.994,1.0,0.991	0.005
4521	ENSG00000124164.16	VAPB	chr20	+	58432346	58432416	58418210	58418363	58434601	58434705	4521	0,0,0	263,126,140	1,0,1	161,99,124	169	99	1	1.0	0.0,0.0,0.0	0.004,0.0,0.005	-0.003
4523	ENSG00000124164.16	VAPB	chr20	+	58434601	58434705	58389228	58389517	58438944	58439025	4523	398,185,155	2,3,1	217,125,162	0,0,0	203	99	0.625825117779	1.0	0.99,0.968,0.987	1.0,1.0,1.0	-0.018
4524	ENSG00000124164.16	VAPB	chr20	+	58434601	58434705	58389228	58389517	58440906	58441083	4524	10,5,5	5,7,5	7,4,9	2,2,1	203	99	0.0261664273833	0.2883552146483587	0.494,0.258,0.328	0.631,0.494,0.814	-0.286
4525	ENSG00000124164.16	VAPB	chr20	+	58434601	58434705	58389228	58389517	58444076	58445552	4525	11,2,5	0,0,0	4,4,3	1,0,1	203	99	1	1.0	1.0,1.0,1.0	0.661,1.0,0.594	0.248
4526	ENSG00000124164.16	VAPB	chr20	+	58434601	58434705	58418210	58418363	58438944	58439025	4526	653,309,292	43,22,16	374,220,283	11,13,8	203	99	0.00724848466439	0.11029919624797066	0.881,0.873,0.899	0.943,0.892,0.945	-0.042
4527	ENSG00000124164.16	VAPB	chr20	+	58434601	58434705	58418210	58418363	58440906	58441083	4527	265,129,142	8,5,5	164,99,130	2,5,4	203	99	0.50070985924	1.0	0.942,0.926,0.933	0.976,0.906,0.941	-0.007
4528	ENSG00000124164.16	VAPB	chr20	+	58434601	58434705	58418210	58418363	58444076	58445552	4528	266,126,142	20,14,4	161,99,124	18,9,10	203	99	0.262369285007	1.0	0.866,0.814,0.945	0.814,0.843,0.858	0.037
4529	ENSG00000124164.16	VAPB	chr20	+	58438944	58439025	58389228	58389517	58440906	58441083	4529	267,154,135	5,7,5	151,92,132	2,2,1	180	99	0.0212977643229	0.2472822109579559	0.967,0.924,0.937	0.976,0.962,0.986	-0.032
4530	ENSG00000124164.16	VAPB	chr20	+	58438944	58439025	58418210	58418363	58440906	58441083	4530	302,171,149	8,5,5	160,102,138	2,5,4	180	99	0.712260284522	1.0	0.954,0.95,0.942	0.978,0.918,0.95	0.0
4531	ENSG00000124164.16	VAPB	chr20	+	58438944	58439025	58434601	58434705	58440906	58441083	4531	645,333,281	2,3,2	363,212,288	3,0,6	180	99	0.770772734404	1.0	0.994,0.984,0.987	0.985,1.0,0.964	0.005
4532	ENSG00000124164.16	VAPB	chr20	+	58440906	58441083	58389228	58389517	58444076	58444531	4532	1333,627,550	0,0,0	676,386,501	1,0,1	276	99	1	1.0	1.0,1.0,1.0	0.996,1.0,0.994	0.003
4533	ENSG00000124164.16	VAPB	chr20	+	58440906	58441083	58418210	58418363	58444076	58444531	4533	1336,625,550	20,14,4	676,389,504	18,9,10	276	99	0.0890785362271	0.6915721883937307	0.96,0.941,0.98	0.931,0.939,0.948	0.021
4534	ENSG00000124164.16	VAPB	chr20	+	58440906	58441083	58434601	58434705	58444076	58444531	4534	1330,623,547	3,0,2	677,384,506	0,0,0	276	99	1	1.0	0.994,1.0,0.99	1.0,1.0,1.0	-0.005
4535	ENSG00000124224.18	PPP4R1L	chr20	-	58236153	58236274	58235239	58235374	58238210	58238311	4535	8,5,6	0,0,0	11,12,8	0,0,2	220	99	1	1.0	1.0,1.0,1.0	1.0,1.0,0.643	0.119
4537	ENSG00000124224.18	PPP4R1L	chr20	-	58263371	58263517	58251756	58251864	58271362	58271505	4537	0,0,2	9,14,11	3,0,0	10,8,13	245	99	1	1.0	0.0,0.0,0.068	0.108,0.0,0.0	-0.013
4538	ENSG00000124224.18	PPP4R1L	chr20	-	58271362	58271505	58251756	58251864	58272768	58272875	4538	36,34,29	0,0,0	29,20,32	2,1,1	242	99	0.051388208941	0.47098120378804204	1.0,1.0,1.0	0.856,0.891,0.929	0.108
4543	ENSG00000184117.12	NIPSNAP1	chr22	-	29558869	29558953	29554807	29555999	29560733	29560828	4543	606,152,153	1,0,0	331,149,192	0,1,0	183	99	1	1.0	0.997,1.0,1.0	1.0,0.988,1.0	0.003
4544	ENSG00000184117.12	NIPSNAP1	chr22	-	29564237	29564371	29561791	29561862	29569192	29569287	4544	11,5,8	453,116,87	10,7,6	231,131,120	233	99	0.486044320701	1.0	0.01,0.018,0.038	0.018,0.022,0.021	0.002
4545	ENSG00000184117.12	NIPSNAP1	chr22	-	29569192	29569287	29561791	29561862	29570161	29570207	4545	983,233,223	1,2,1	528,276,267	2,1,0	194	99	1	1.0	0.998,0.983,0.991	0.993,0.993,1.0	-0.005
4546	ENSG00000184117.12	NIPSNAP1	chr22	-	29569192	29569287	29561791	29561862	29580984	29581074	4546	441,113,86	0,1,0	229,130,119	0,0,0	194	99	1	1.0	1.0,0.983,1.0	1.0,1.0,1.0	-0.006
4547	ENSG00000184117.12	NIPSNAP1	chr22	-	29570161	29570207	29561791	29561862	29580984	29581074	4547	2,4,1	0,1,0	2,1,0	0,0,0	145	99	1	1.0	1.0,0.732,1.0	1.0,1.0,NA	-0.089
4548	ENSG00000184117.12	NIPSNAP1	chr22	-	29570161	29570207	29569192	29569287	29580984	29581074	4548	245,59,75	0,0,0	124,66,74	1,0,0	145	99	1	1.0	1.0,1.0,1.0	0.988,1.0,1.0	0.004
4549	ENSG00000184117.12	NIPSNAP1	chr22	-	29570404	29570532	29569865	29570207	29580984	29581093	4549	642,167,149	1,3,0	363,204,186	1,0,0	227	99	1	1.0	0.996,0.96,1.0	0.994,1.0,1.0	-0.013
4550	ENSG00000184117.12	NIPSNAP1	chr22	-	29570404	29570532	29569865	29570207	29581187	29581327	4550	516,131,133	1,0,0	310,179,162	0,0,0	227	99	1	1.0	0.996,1.0,1.0	1.0,1.0,1.0	-0.001
4551	ENSG00000184117.12	NIPSNAP1	chr22	-	29580098	29580155	29569192	29569287	29580984	29581074	4551	9,3,2	0,0,0	2,3,1	1,0,0	156	99	1	1.0	1.0,1.0,1.0	0.559,1.0,1.0	0.147
4552	ENSG00000184117.12	NIPSNAP1	chr22	-	29580098	29580155	29570404	29570532	29580984	29581074	4552	11,7,2	127,36,16	5,5,1	53,25,24	156	99	0.664211694975	1.0	0.052,0.11,0.073	0.056,0.113,0.026	0.013
4553	ENSG00000101144.13	BMP7	chr20	-	57173199	57173310	57168752	57171108	57183721	57183919	4553	195,71,52	47,30,27	104,66,62	26,15,27	210	99	0.436805093159	1.0	0.662,0.527,0.476	0.653,0.675,0.52	-0.061
4554	ENSG00000101144.13	BMP7	chr20	-	57174930	57175007	57172995	57173310	57183721	57183919	4554	410,116,133	0,1,0	264,141,140	0,2,1	176	99	1	1.0	1.0,0.985,1.0	1.0,0.975,0.987	0.008
4555	ENSG00000101144.13	BMP7	chr20	-	57183721	57183919	57168752	57171108	57202474	57202623	4555	537,212,201	19,8,5	302,159,207	3,4,4	297	99	0.0187892352502	0.22526419277904786	0.904,0.898,0.931	0.971,0.93,0.945	-0.038
4556	ENSG00000101144.13	BMP7	chr20	-	57183721	57183919	57168752	57171108	57228228	57228421	4556	357,143,148	2,1,0	198,114,148	0,0,1	297	99	1	1.0	0.983,0.979,1.0	1.0,1.0,0.98	-0.006
4557	ENSG00000101144.13	BMP7	chr20	-	57183721	57183919	57174930	57175007	57202474	57202623	4557	768,261,260	7,5,2	456,242,277	4,7,2	297	99	0.691305026569	1.0	0.973,0.946,0.977	0.974,0.92,0.979	0.008
4558	ENSG00000101144.13	BMP7	chr20	-	57183721	57183919	57174930	57175007	57228228	57228421	4558	588,192,207	0,0,0	352,197,218	0,3,0	297	99	1	1.0	1.0,1.0,1.0	1.0,0.956,1.0	0.015
4559	ENSG00000101144.13	BMP7	chr20	-	57202474	57202623	57168752	57171108	57228228	57228421	4559	103,53,33	2,1,0	56,34,48	0,0,1	248	99	0.824517804688	1.0	0.954,0.955,1.0	1.0,1.0,0.95	-0.014
4560	ENSG00000101144.13	BMP7	chr20	-	57202474	57202623	57174930	57175007	57228228	57228421	4560	91,50,30	0,0,0	57,37,46	0,3,0	248	99	0.765420264345	1.0	1.0,1.0,1.0	1.0,0.831,1.0	0.056
4561	ENSG00000101144.13	BMP7	chr20	-	57202474	57202623	57183721	57183919	57228228	57228421	4561	268,116,83	1,2,2	157,75,103	0,0,0	248	99	0.498487557753	1.0	0.991,0.959,0.943	1.0,1.0,1.0	-0.036
4562	ENSG00000101144.13	BMP7	chr20	-	57225854	57225962	57202474	57202623	57228228	57228421	4562	0,1,1	61,30,18	0,0,0	29,20,28	207	99	1	1.0	0.0,0.016,0.026	0.0,0.0,0.0	0.014
4563	ENSG00000101144.13	BMP7	chr20	-	57228228	57228421	57202473	57202623	57265704	57265778	4563	538,202,196	0,0,1	296,189,194	1,0,0	292	99	1	1.0	1.0,1.0,0.985	0.99,1.0,1.0	-0.002
4564	ENSG00000087510.7	TFAP2C	chr20	+	56633352	56633569	56631804	56631856	56634149	56634268	4564	266,128,112	1,0,0	163,127,131	0,0,0	316	99	1	1.0	0.988,1.0,1.0	1.0,1.0,1.0	-0.004
4565	ENSG00000087510.7	TFAP2C	chr20	+	56636609	56636754	56634149	56634268	56637727	56639283	4565	165,85,70	0,0,0	124,71,91	0,1,0	244	99	1	1.0	1.0,1.0,1.0	1.0,0.966,1.0	0.011
4566	ENSG00000087589.17	CASS4	chr20	+	56445899	56446001	56437163	56437586	56450598	56450679	4566	3,0,6	0,0,2	5,1,6	0,0,0	201	99	1	1.0	1.0,NA,0.596	1.0,1.0,1.0	-0.202
4568	ENSG00000101138.12	CSTF1	chr20	+	56398966	56399357	56397643	56397841	56403467	56404462	4568	1000,481,445	1,0,0	558,296,370	0,0,0	490	99	1	1.0	0.995,1.0,1.0	1.0,1.0,1.0	-0.002
4569	ENSG00000087586.18	AURKA	chr20	-	56373407	56373556	56369664	56370659	56381432	56381571	4569	749,306,235	4,0,2	366,240,259	4,1,1	248	99	0.634028507766	1.0	0.987,1.0,0.979	0.973,0.99,0.99	0.004
4570	ENSG00000087586.18	AURKA	chr20	-	56373407	56373556	56369664	56370659	56386256	56386533	4570	437,199,135	2,1,3	232,149,177	1,0,0	248	99	0.560368710835	1.0	0.989,0.988,0.947	0.989,1.0,1.0	-0.022
4571	ENSG00000087586.18	AURKA	chr20	-	56373407	56373556	56369664	56370659	56388155	56388202	4571	440,200,135	1,0,0	232,149,180	0,0,1	248	99	1	1.0	0.994,1.0,1.0	1.0,1.0,0.986	0.003
4572	ENSG00000087586.18	AURKA	chr20	-	56381432	56381571	56369664	56370659	56382984	56383176	4572	217,106,64	0,2,0	124,96,98	0,0,0	238	99	1	1.0	1.0,0.957,1.0	1.0,1.0,1.0	-0.014
4573	ENSG00000087586.18	AURKA	chr20	-	56382984	56383176	56369664	56370659	56384269	56384324	4573	1471,569,430	0,0,1	707,481,530	0,0,0	291	99	1	1.0	1.0,1.0,0.993	1.0,1.0,1.0	-0.002
4574	ENSG00000087586.18	AURKA	chr20	-	56382984	56383176	56369664	56370659	56386256	56386533	4574	427,199,150	2,1,3	219,142,162	1,0,0	291	99	0.587777267254	1.0	0.986,0.985,0.944	0.987,1.0,1.0	-0.024
4575	ENSG00000087586.18	AURKA	chr20	-	56384269	56384324	56369664	56370659	56386256	56386533	4575	440,162,138	2,1,3	215,163,197	1,0,0	154	99	1	1.0	0.993,0.99,0.967	0.993,1.0,1.0	-0.014
4576	ENSG00000087586.18	AURKA	chr20	-	56384269	56384324	56382984	56383176	56386256	56386533	4576	1472,527,413	0,1,0	696,499,558	0,0,1	154	99	1	1.0	1.0,0.997,1.0	1.0,1.0,0.997	0.0
4577	ENSG00000087586.18	AURKA	chr20	-	56386256	56386533	56369664	56370659	56388155	56388202	4577	1103,495,396	1,0,0	597,396,458	0,0,1	376	99	1	1.0	0.997,1.0,1.0	1.0,1.0,0.992	0.002
4578	ENSG00000087586.18	AURKA	chr20	-	56386256	56386533	56373407	56373556	56388155	56388202	4578	1101,494,395	3,1,2	596,396,459	0,0,4	376	99	1	1.0	0.99,0.992,0.981	1.0,1.0,0.968	-0.002
4579	ENSG00000087586.18	AURKA	chr20	-	56388311	56388506	56388155	56388202	56390555	56390665	4579	15,7,5	50,6,9	6,5,7	32,20,23	294	99	0.0971979729683	0.7346623706041285	0.092,0.282,0.158	0.059,0.078,0.093	0.101
4580	ENSG00000087586.18	AURKA	chr20	-	56388686	56388784	56388155	56388202	56390555	56390665	4580	99,40,44	50,6,9	93,38,69	32,20,23	197	99	0.344556299732	1.0	0.499,0.77,0.711	0.594,0.488,0.601	0.099
4581	ENSG00000087586.18	AURKA	chr20	-	56388686	56388784	56388155	56388202	56391942	56392220	4581	76,32,33	39,22,21	67,22,48	24,12,19	197	99	0.110813915318	0.8033840639141209	0.495,0.422,0.441	0.584,0.48,0.559	-0.088
4582	ENSG00000087586.18	AURKA	chr20	-	56388686	56388784	56388155	56388202	56392153	56392215	4582	73,29,32	17,7,5	66,21,45	12,4,5	197	99	0.326611570997	1.0	0.683,0.676,0.763	0.734,0.725,0.819	-0.052
4583	ENSG00000087586.18	AURKA	chr20	-	56388686	56388784	56388155	56388202	56392167	56392196	4583	76,29,33	4,4,5	65,24,46	4,1,2	197	99	0.153077575104	0.998297335590002	0.905,0.785,0.768	0.891,0.923,0.92	-0.092
4584	ENSG00000087586.18	AURKA	chr20	-	56390555	56390665	56388155	56388202	56391942	56392131	4584	76,20,21	39,22,21	51,33,41	24,12,19	209	99	0.0352911027644	0.35911946865708055	0.48,0.301,0.321	0.502,0.566,0.505	-0.157
4585	ENSG00000087586.18	AURKA	chr20	-	56390555	56390665	56388155	56388202	56392153	56392215	4585	61,11,12	17,7,5	44,25,34	12,4,5	209	99	0.0918067214816	0.7060754218310435	0.63,0.427,0.532	0.635,0.748,0.763	-0.186
4586	ENSG00000087586.18	AURKA	chr20	-	56390555	56390665	56388155	56388202	56392167	56392202	4586	62,10,13	4,4,5	43,25,30	4,1,2	209	99	0.0456992409206	0.4330323920493387	0.88,0.542,0.552	0.836,0.922,0.877	-0.22
4587	ENSG00000087586.18	AURKA	chr20	-	56390555	56390665	56388686	56388784	56391942	56392131	4587	52,25,24	3,3,1	47,30,42	2,1,3	209	99	0.653509170022	1.0	0.891,0.798,0.919	0.918,0.934,0.869	-0.038
4588	ENSG00000087586.18	AURKA	chr20	-	56390555	56390665	56388686	56388784	56392153	56392215	4588	37,16,15	0,0,0	40,22,35	1,0,0	209	99	1	1.0	1.0,1.0,1.0	0.95,1.0,1.0	0.017
4589	ENSG00000087586.18	AURKA	chr20	-	56390555	56390665	56388686	56388784	56392167	56392202	4589	38,15,16	3,0,1	39,22,31	0,3,1	209	99	0.880838523135	1.0	0.857,1.0,0.883	1.0,0.776,0.936	0.009
4590	ENSG00000101132.10	PFDN4	chr20	+	54208834	54208915	54208094	54208124	54214350	54214458	4590	2,1,0	330,121,104	1,1,1	141,117,107	180	99	1	1.0	0.003,0.005,0.0	0.004,0.005,0.005	-0.002
4591	ENSG00000101132.10	PFDN4	chr20	+	54208834	54208915	54208311	54208558	54214350	54214458	4591	2,1,0	4,1,1	1,1,0	3,0,0	180	99	1	1.0	0.216,0.355,0.0	0.155,1.0,NA	-0.387
4592	ENSG00000259723.1	ENSG00000259723	chr20	-	53461468	53461568	53455255	53455440	53504108	53504314	4592	6,2,6	0,0,0	15,7,10	1,0,0	199	99	1	1.0	1.0,1.0,1.0	0.882,1.0,1.0	0.039
4605	ENSG00000020256.20	ZFP64	chr20	-	52088391	52088643	52051662	52052132	52097372	52097435	4605	460,200,196	0,0,0	262,170,181	1,0,1	351	99	1	1.0	1.0,1.0,1.0	0.987,1.0,0.981	0.011
4606	ENSG00000020256.20	ZFP64	chr20	-	52097372	52097435	52088264	52088643	52098437	52098466	4606	306,128,120	22,8,17	189,123,107	2,9,4	162	99	0.00178497688246	0.03749490213565862	0.895,0.907,0.812	0.983,0.893,0.942	-0.068
4607	ENSG00000020256.20	ZFP64	chr20	-	52097372	52097435	52088264	52088643	52105131	52105644	4607	163,61,72	0,0,0	93,69,48	0,0,1	162	99	1	1.0	1.0,1.0,1.0	1.0,1.0,0.967	0.011
4608	ENSG00000020256.20	ZFP64	chr20	-	52098437	52098587	52088264	52088643	52105131	52105644	4608	228,101,111	0,0,0	137,77,84	0,0,1	249	99	1	1.0	1.0,1.0,1.0	1.0,1.0,0.971	0.01
4609	ENSG00000020256.20	ZFP64	chr20	-	52098437	52098587	52097372	52097435	52105131	52105644	4609	382,173,147	0,0,0	244,131,154	1,0,0	249	99	1	1.0	1.0,1.0,1.0	0.99,1.0,1.0	0.003
4610	ENSG00000020256.20	ZFP64	chr20	-	52165863	52166025	52164694	52164757	52186831	52187065	4610	405,168,151	30,14,4	232,158,142	17,13,9	261	99	0.661640005449	1.0	0.837,0.82,0.935	0.838,0.822,0.857	0.025
4611	ENSG00000026559.14	KCNG1	chr20	-	51012358	51012416	51009564	51010364	51013728	51013844	4611	57,22,18	5,4,1	25,32,24	8,3,5	157	99	0.125369269103	0.8733758974872009	0.878,0.776,0.919	0.663,0.871,0.752	0.096
4612	ENSG00000026559.14	KCNG1	chr20	-	51012358	51012416	51009564	51010364	51022653	51023081	4612	49,17,13	2,0,0	20,26,22	1,3,1	157	99	0.0453514597313	0.430895387376804	0.939,1.0,1.0	0.927,0.845,0.933	0.078
4613	ENSG00000026559.14	KCNG1	chr20	-	51012358	51012416	51009564	51010364	51022869	51023107	4613	80,24,15	36,7,12	26,48,31	12,8,11	157	99	0.203318551836	1.0	0.584,0.684,0.441	0.577,0.791,0.64	-0.1
4614	ENSG00000026559.14	KCNG1	chr20	-	51013728	51013844	51009796	51010364	51022653	51023081	4614	13,11,1	2,0,0	13,6,9	1,3,1	215	99	0.0137250999981	0.1784469945472522	0.75,1.0,1.0	0.857,0.479,0.806	0.203
4615	ENSG00000026559.14	KCNG1	chr20	-	51013728	51013844	51009796	51010364	51022869	51023094	4615	18,10,5	36,7,12	21,8,15	12,8,11	215	99	0.0352107616521	0.3586257291695324	0.187,0.397,0.161	0.446,0.315,0.386	-0.134
4616	ENSG00000026559.14	KCNG1	chr20	-	51013728	51013844	51012358	51012416	51022653	51023081	4616	19,14,6	3,2,1	14,9,8	3,0,2	215	99	0.626226975524	1.0	0.745,0.763,0.734	0.682,1.0,0.648	-0.029
4617	ENSG00000026559.14	KCNG1	chr20	-	51013728	51013844	51012358	51012416	51022869	51023094	4617	24,13,10	35,9,3	22,11,14	9,22,11	215	99	0.858128775637	1.0	0.24,0.399,0.606	0.53,0.187,0.37	0.053
4618	ENSG00000259456.4	ADNP-AS1	chr20	+	50933719	50933827	50931374	50931449	50944356	50945134	4618	2,2,1	0,0,0	3,2,2	1,0,1	207	99	1	1.0	1.0,1.0,1.0	0.589,1.0,0.489	0.307
4619	ENSG00000259456.4	ADNP-AS1	chr20	+	50933723	50933827	50931371	50931449	50944356	50945148	4619	6,3,2	0,0,0	1,3,3	1,0,1	203	99	1	1.0	1.0,1.0,1.0	0.328,1.0,0.594	0.359
4620	ENSG00000124243.19	BCAS4	chr20	+	50818210	50818282	50794893	50795173	50830278	50830380	4620	76,42,28	0,1,0	63,34,52	1,1,0	171	99	1	1.0	1.0,0.96,1.0	0.973,0.952,1.0	0.012
4621	ENSG00000124243.19	BCAS4	chr20	+	50830278	50830380	50818210	50818282	50876485	50876572	4621	90,45,28	2,0,0	67,43,49	0,1,0	201	99	1	1.0	0.957,1.0,1.0	1.0,0.955,1.0	0.001
4622	ENSG00000124243.19	BCAS4	chr20	+	50840536	50840930	50830278	50830380	50841765	50841900	4622	2,2,2	28,9,13	0,0,2	19,12,19	493	99	0.569138804016	1.0	0.014,0.043,0.03	0.0,0.0,0.021	0.022
4623	ENSG00000124243.19	BCAS4	chr20	+	50841765	50841900	50830278	50830380	50875996	50876093	4623	47,14,25	1,0,0	42,17,31	0,0,0	234	99	1	1.0	0.952,1.0,1.0	1.0,1.0,1.0	-0.016
4624	ENSG00000124243.19	BCAS4	chr20	+	50841765	50841900	50830278	50830380	50876485	50877177	4624	180,91,73	29,16,9	141,95,93	28,18,15	234	99	0.436277947751	1.0	0.724,0.706,0.774	0.681,0.691,0.724	0.036
4625	ENSG00000124243.19	BCAS4	chr20	+	50875996	50876093	50830278	50830380	50876485	50876723	4625	4,2,2	29,16,9	9,12,7	28,18,15	196	99	0.00229671831921	0.04560878246689132	0.065,0.059,0.101	0.14,0.252,0.191	-0.119
4626	ENSG00000124243.19	BCAS4	chr20	+	50875996	50876093	50841765	50841900	50876485	50876723	4626	3,2,3	133,77,49	16,13,8	106,79,63	196	99	2.389135352e-06	0.00017853754273212518	0.011,0.013,0.03	0.071,0.077,0.06	-0.051
4627	ENSG00000196396.10	PTPN1	chr20	+	50561362	50561453	50510382	50510590	50564968	50565069	4627	877,474,469	3,1,3	515,331,368	2,1,1	190	99	1	1.0	0.993,0.996,0.988	0.993,0.994,0.995	-0.002
4628	ENSG00000196396.10	PTPN1	chr20	+	50574516	50574654	50568379	50568478	50578419	50578629	4628	1306,557,499	0,0,1	671,370,397	0,0,0	237	99	1	1.0	1.0,1.0,0.995	1.0,1.0,1.0	-0.002
4629	ENSG00000196396.10	PTPN1	chr20	+	50578419	50578629	50574516	50574654	50579167	50579329	4629	1198,607,531	15,12,11	634,399,403	13,13,17	309	99	0.0126692722801	0.16800246738357008	0.962,0.942,0.939	0.94,0.908,0.884	0.037
4635	ENSG00000244687.13	UBE2V1	chr20	-	50084128	50084254	50081123	50082914	50096671	50096820	4635	2317,989,835	0,0,2	1245,747,839	1,1,0	225	99	1	1.0	1.0,1.0,0.995	0.998,0.997,1.0	0.0
4636	ENSG00000244687.13	UBE2V1	chr20	-	50096482	50096534	50084128	50084254	50096671	50096820	4636	14,12,10	433,235,172	11,6,11	212,136,185	151	99	0.563879344389	1.0	0.021,0.032,0.037	0.033,0.028,0.038	-0.003
4637	ENSG00000244687.13	UBE2V1	chr20	-	50096482	50096534	50094914	50095382	50096671	50096820	4637	3,6,9	1,0,3	4,2,8	0,0,1	151	99	0.0869071538993	0.6797879943062113	0.663,1.0,0.663	1.0,1.0,0.84	-0.171
4638	ENSG00000244687.13	UBE2V1	chr20	-	50096482	50096820	50084128	50084254	50113106	50113133	4638	1085,484,424	6,6,7	621,381,478	4,4,3	437	99	0.371916698126	1.0	0.976,0.948,0.932	0.972,0.956,0.973	-0.015
4639	ENSG00000244687.13	UBE2V1	chr20	-	50096671	50096820	50083877	50084254	50111288	50111562	4639	1293,607,490	0,0,0	693,459,555	0,2,0	248	99	1	1.0	1.0,1.0,1.0	1.0,0.989,1.0	0.004
4640	ENSG00000244687.13	UBE2V1	chr20	-	50096671	50096820	50083877	50084254	50113106	50113125	4640	1477,695,569	6,6,7	801,510,644	4,4,3	248	99	0.428088823019	1.0	0.99,0.979,0.97	0.988,0.981,0.988	-0.006
4641	ENSG00000244687.13	UBE2V1	chr20	-	50096671	50096820	50083877	50084254	50115484	50115621	4641	1326,618,501	6,3,1	716,474,567	5,3,0	248	99	1	1.0	0.989,0.988,0.995	0.983,0.984,1.0	0.002
4642	ENSG00000244687.13	UBE2V1	chr20	-	50096671	50096820	50083877	50084254	50115698	50115954	4642	1294,610,490	0,0,0	693,459,554	1,0,0	248	99	1	1.0	1.0,1.0,1.0	0.996,1.0,1.0	0.001
4643	ENSG00000244687.13	UBE2V1	chr20	-	50098881	50098964	50096671	50096820	50113106	50113167	4643	1,1,2	185,88,79	5,2,0	110,51,90	182	99	0.722354866431	1.0	0.003,0.006,0.014	0.024,0.021,0.0	-0.007
4644	ENSG00000244687.13	UBE2V1	chr20	-	50098881	50098981	50096671	50096820	50113106	50113198	4644	1,1,2	185,88,79	8,2,0	110,51,90	199	99	0.523590914794	1.0	0.003,0.006,0.012	0.035,0.019,0.0	-0.011
4645	ENSG00000244687.13	UBE2V1	chr20	-	50098881	50098981	50096671	50096820	50115484	50115959	4645	1,1,3	34,11,11	5,2,1	25,15,13	199	99	0.247314348741	1.0	0.014,0.043,0.119	0.09,0.062,0.037	-0.004
4646	ENSG00000244687.13	UBE2V1	chr20	-	50108972	50109111	50096671	50096820	50113106	50113136	4646	0,0,1	185,88,79	3,0,0	110,51,90	238	99	1	1.0	0.0,0.0,0.005	0.011,0.0,0.0	-0.002
4647	ENSG00000244687.13	UBE2V1	chr20	-	50111288	50111562	50084128	50084254	50113106	50113145	4647	6,3,7	6,6,7	3,4,5	4,4,3	373	99	0.784137753213	1.0	0.21,0.117,0.21	0.166,0.21,0.307	-0.049
4648	ENSG00000244687.13	UBE2V1	chr20	-	50111288	50111562	50096671	50096820	50113106	50113145	4648	7,3,7	185,88,79	5,2,6	110,51,90	373	99	0.972301228569	1.0	0.01,0.009,0.023	0.012,0.01,0.017	0.001
4649	ENSG00000244687.13	UBE2V1	chr20	-	50115484	50115621	50084128	50084254	50115698	50115954	4649	9,4,1	0,0,0	7,7,0	1,0,0	236	99	1	1.0	1.0,1.0,1.0	0.746,1.0,NA	0.127
4650	ENSG00000244687.13	UBE2V1	chr20	-	50115484	50115621	50096671	50096820	50115698	50115954	4650	37,12,11	2,3,0	27,19,13	2,0,0	236	99	0.042201276141	0.4092006328012114	0.886,0.627,1.0	0.85,1.0,1.0	-0.112
4651	ENSG00000244687.13	UBE2V1	chr20	-	50115484	50115621	50096671	50096820	50115829	50115954	4651	39,12,11	1,0,0	28,18,13	0,0,0	236	99	1	1.0	0.942,1.0,1.0	1.0,1.0,1.0	-0.019
4652	ENSG00000124226.11	RNF114	chr20	+	49941106	49941220	49936398	49936552	49941560	49941711	4652	5,1,0	97,95,78	1,3,0	60,57,71	213	99	1	1.0	0.023,0.005,0.0	0.008,0.024,0.0	-0.001
4653	ENSG00000124226.11	RNF114	chr20	+	49941560	49941711	49936396	49936552	49945381	49945488	4653	744,475,421	2,1,0	431,283,342	2,0,0	250	99	1	1.0	0.993,0.995,1.0	0.988,1.0,1.0	0.0
4654	ENSG00000124226.11	RNF114	chr20	+	49941560	49941711	49936396	49936552	49946135	49946178	4654	163,135,125	1,0,0	105,88,104	0,0,0	250	99	1	1.0	0.985,1.0,1.0	1.0,1.0,1.0	-0.005
4655	ENSG00000124226.11	RNF114	chr20	+	49941582	49941711	49936376	49936552	49945381	49945488	4655	638,371,330	2,1,0	360,216,263	2,0,0	228	99	1	1.0	0.993,0.994,1.0	0.987,1.0,1.0	0.0
4656	ENSG00000124226.11	RNF114	chr20	+	49941582	49941711	49936376	49936552	49946135	49946250	4656	57,31,34	1,0,0	34,21,25	0,0,0	228	99	1	1.0	0.961,1.0,1.0	1.0,1.0,1.0	-0.013
4657	ENSG00000124226.11	RNF114	chr20	+	49945381	49945488	49936335	49936552	49946135	49946178	4657	523,286,250	1,0,0	261,187,224	0,0,0	206	99	1	1.0	0.996,1.0,1.0	1.0,1.0,1.0	-0.001
4658	ENSG00000124226.11	RNF114	chr20	+	49945381	49945488	49941560	49941711	49946135	49946178	4658	1103,626,546	1,1,0	585,382,462	0,0,0	206	99	1	1.0	0.998,0.997,1.0	1.0,1.0,1.0	-0.002
4659	ENSG00000124226.11	RNF114	chr20	+	49949247	49949355	49946135	49946250	49952075	49952152	4659	1500,874,783	4,1,2	818,548,623	0,0,1	207	99	1	1.0	0.994,0.998,0.995	1.0,1.0,0.997	-0.003
4660	ENSG00000158470.5	B4GALT5	chr20	-	49646964	49647078	49643525	49643650	49656567	49656702	4660	986,342,347	5,4,0	480,282,308	0,4,2	213	99	1	1.0	0.989,0.975,1.0	1.0,0.97,0.986	0.003
4662	ENSG00000124201.15	ZNFX1	chr20	-	49241809	49241923	49237945	49239300	49251526	49251622	4662	5,0,2	1,0,0	1,1,2	0,0,0	213	99	1	1.0	0.699,NA,1.0	1.0,1.0,1.0	-0.151
4663	ENSG00000124201.15	ZNFX1	chr20	-	49251526	49251622	49245896	49249711	49252719	49252830	4663	88,38,27	0,0,0	61,25,33	0,0,2	195	99	1	1.0	1.0,1.0,1.0	1.0,1.0,0.893	0.036
4664	ENSG00000124201.15	ZNFX1	chr20	-	49252719	49252830	49251526	49251622	49253665	49253811	4664	87,40,33	0,1,0	49,30,36	0,0,0	210	99	1	1.0	1.0,0.95,1.0	1.0,1.0,1.0	-0.017
4665	ENSG00000124201.15	ZNFX1	chr20	-	49260462	49260577	49257416	49257664	49263333	49263483	4665	87,29,21	1,0,0	53,45,35	0,0,1	214	99	1	1.0	0.976,1.0,1.0	1.0,1.0,0.942	0.011
4666	ENSG00000124201.15	ZNFX1	chr20	-	49260462	49260577	49257416	49257664	49264715	49264864	4666	77,26,18	0,1,0	44,43,32	0,0,0	214	99	1	1.0	1.0,0.923,1.0	1.0,1.0,1.0	-0.026
4667	ENSG00000124201.15	ZNFX1	chr20	-	49263333	49263483	49257416	49257664	49264715	49264864	4667	90,44,23	0,1,0	48,20,37	0,0,0	249	99	1	1.0	1.0,0.946,1.0	1.0,1.0,1.0	-0.018
4668	ENSG00000124201.15	ZNFX1	chr20	-	49263333	49263483	49260462	49260577	49264715	49264864	4668	100,47,27	1,0,1	57,23,39	0,1,0	249	99	1	1.0	0.975,1.0,0.915	1.0,0.901,1.0	-0.004
4669	ENSG00000124214.21	STAU1	chr20	-	49115781	49115867	49113338	49114893	49117776	49118096	4669	517,250,255	0,0,0	334,189,217	1,0,0	185	99	1	1.0	1.0,1.0,1.0	0.994,1.0,1.0	0.002
4670	ENSG00000124214.21	STAU1	chr20	-	49117125	49117248	49115781	49115867	49117776	49118096	4670	2039,959,906	0,0,0	1213,751,840	0,0,1	222	99	1	1.0	1.0,1.0,1.0	1.0,1.0,0.997	0.001
4671	ENSG00000124214.21	STAU1	chr20	-	49117125	49117248	49115781	49115867	49119981	49120128	4671	998,415,424	1,1,0	586,335,404	1,0,1	222	99	1	1.0	0.998,0.995,1.0	0.996,1.0,0.994	0.001
4672	ENSG00000124214.21	STAU1	chr20	-	49123091	49123229	49119981	49120128	49124374	49124587	4672	1581,764,703	3,2,0	849,536,649	3,1,1	237	99	1	1.0	0.995,0.994,1.0	0.992,0.996,0.996	0.002
4673	ENSG00000124214.21	STAU1	chr20	-	49123091	49123235	49119981	49120128	49124374	49124587	4673	2950,1394,1264	3,2,0	1652,1004,1231	3,1,1	243	99	1	1.0	0.998,0.996,1.0	0.996,0.998,0.998	0.001
4674	ENSG00000124214.21	STAU1	chr20	-	49124374	49124587	49119981	49120128	49151581	49151747	4674	1389,599,578	1,0,0	742,436,566	0,0,0	312	99	1	1.0	0.998,1.0,1.0	1.0,1.0,1.0	-0.001
4675	ENSG00000124214.21	STAU1	chr20	-	49124374	49124605	49119981	49120128	49151581	49151747	4675	1395,604,583	1,0,0	751,441,571	0,0,0	330	99	1	1.0	0.998,1.0,1.0	1.0,1.0,1.0	-0.001
4676	ENSG00000124214.21	STAU1	chr20	-	49135832	49135931	49124374	49124587	49151581	49151747	4676	1013,526,478	0,2,3	577,413,471	0,0,0	198	99	1	1.0	1.0,0.992,0.988	1.0,1.0,1.0	-0.007
4677	ENSG00000124214.21	STAU1	chr20	-	49135832	49135931	49124374	49124587	49174194	49174269	4677	318,181,147	0,0,1	183,116,134	0,0,0	198	99	1	1.0	1.0,1.0,0.987	1.0,1.0,1.0	-0.004
4678	ENSG00000124214.21	STAU1	chr20	-	49135832	49135931	49124374	49124605	49151581	49151747	4678	733,370,360	0,0,0	416,307,357	0,1,0	198	99	1	1.0	1.0,1.0,1.0	1.0,0.994,1.0	0.002
4679	ENSG00000124214.21	STAU1	chr20	-	49151581	49151747	49124374	49124587	49174194	49174263	4679	532,247,231	0,0,1	282,185,235	0,0,0	265	99	1	1.0	1.0,1.0,0.989	1.0,1.0,1.0	-0.004
4680	ENSG00000124214.21	STAU1	chr20	-	49151581	49151747	49135832	49135931	49174194	49174263	4680	1228,593,562	1,3,3	677,483,572	1,1,0	265	99	1	1.0	0.998,0.987,0.986	0.996,0.994,1.0	-0.006
4681	ENSG00000124214.21	STAU1	chr20	-	49153932	49154071	49151581	49151747	49174194	49174269	4681	1804,741,737	1,1,0	1037,509,706	1,0,0	238	99	1	1.0	0.999,0.997,1.0	0.998,1.0,1.0	-0.001
4682	ENSG00000124214.21	STAU1	chr20	-	49158436	49158497	49135832	49135931	49174194	49174263	4682	1,0,0	1,3,3	0,0,0	1,1,0	160	99	1	1.0	0.382,0.0,0.0	0.0,0.0,NA	0.127
4683	ENSG00000124214.21	STAU1	chr20	-	49158436	49158497	49153932	49154071	49158938	49159146	4683	28,8,11	8,3,3	29,10,25	2,3,2	160	99	0.033262979164	0.3437063792026342	0.684,0.623,0.694	0.9,0.673,0.886	-0.153
4684	ENSG00000124214.21	STAU1	chr20	-	49158436	49158497	49153932	49154071	49174194	49174263	4684	12,2,7	695,272,253	15,4,19	388,177,249	160	99	0.000397697365606	0.01131367366393667	0.011,0.005,0.017	0.023,0.014,0.045	-0.016
4685	ENSG00000124214.21	STAU1	chr20	-	49158938	49159146	49153932	49154071	49165996	49166285	4685	25,8,17	57,28,29	14,10,10	16,5,22	307	99	0.0890017022841	0.691259618440739	0.124,0.084,0.159	0.22,0.392,0.128	-0.124
4686	ENSG00000124214.21	STAU1	chr20	-	49158938	49159146	49153932	49154071	49174194	49174263	4686	32,15,24	695,272,253	25,23,24	388,177,249	307	99	0.0378549449531	0.37789694597765355	0.015,0.017,0.03	0.02,0.04,0.03	-0.009
4687	ENSG00000124214.21	STAU1	chr20	-	49158938	49159146	49153932	49154071	49188115	49188367	4687	25,10,19	78,37,30	13,10,11	39,21,28	307	99	0.881850977226	1.0	0.094,0.08,0.17	0.097,0.133,0.112	0.001
4688	ENSG00000124214.21	STAU1	chr20	-	49158938	49159146	49158436	49158497	49174194	49174263	4688	42,18,25	1,0,0	37,26,30	0,0,2	307	99	1	1.0	0.931,1.0,1.0	1.0,1.0,0.829	0.034
4689	ENSG00000124214.21	STAU1	chr20	-	49165996	49166285	49153932	49154071	49174194	49174269	4689	177,88,120	695,272,253	67,46,72	388,177,249	388	99	0.00543884067753	0.08838585899285796	0.061,0.076,0.108	0.042,0.062,0.069	0.024
4690	ENSG00000124214.21	STAU1	chr20	-	49165996	49166285	49153932	49154071	49188115	49188334	4690	148,77,98	78,37,30	54,36,60	39,21,28	388	99	0.14945582016	0.9822720510956097	0.326,0.347,0.455	0.261,0.304,0.353	0.07
4691	ENSG00000124214.21	STAU1	chr20	-	49165996	49166285	49158938	49159146	49174194	49174269	4691	122,60,92	9,7,8	54,41,50	14,13,14	388	99	2.57901117814e-05	0.0012695638534140998	0.776,0.686,0.746	0.496,0.446,0.477	0.263
4692	ENSG00000124214.21	STAU1	chr20	-	49165996	49166285	49158938	49159146	49188115	49188334	4692	93,49,70	2,2,3	41,31,38	2,0,1	388	99	0.111081015048	0.8045688789784953	0.922,0.862,0.856	0.84,1.0,0.907	-0.036
4693	ENSG00000124214.21	STAU1	chr20	-	49174194	49174269	49124374	49124587	49188115	49188334	4693	421,196,185	0,1,0	278,154,181	0,0,0	174	99	1	1.0	1.0,0.991,1.0	1.0,1.0,1.0	-0.003
4694	ENSG00000124214.21	STAU1	chr20	-	49174194	49174269	49153932	49154071	49179121	49179244	4694	438,163,145	0,1,0	213,104,135	0,0,0	174	99	1	1.0	1.0,0.989,1.0	1.0,1.0,1.0	-0.004
4695	ENSG00000124214.21	STAU1	chr20	-	49174194	49174269	49153932	49154071	49188115	49188334	4695	1051,438,411	78,37,30	632,313,401	39,21,28	174	99	0.314387483126	1.0	0.885,0.871,0.886	0.902,0.895,0.891	-0.015
4696	ENSG00000124214.21	STAU1	chr20	-	49174194	49174269	49165996	49166285	49188115	49188334	4696	445,206,201	0,1,0	291,160,189	2,0,0	174	99	1	1.0	1.0,0.992,1.0	0.988,1.0,1.0	0.001
4697	ENSG00000124214.21	STAU1	chr20	-	49179121	49179244	49153932	49154071	49188115	49188367	4697	68,32,25	78,37,30	22,12,19	39,21,28	222	99	0.0932458112393	0.7134190292251977	0.28,0.278,0.271	0.201,0.203,0.232	0.064
4698	ENSG00000124214.21	STAU1	chr20	-	49179121	49179244	49174194	49174269	49188115	49188367	4698	152,54,54	733,315,308	50,34,35	475,240,295	222	99	0.00114035047543	0.02638188671820557	0.085,0.071,0.073	0.045,0.059,0.05	0.025
4699	ENSG00000227431.6	CSE1L-DT	chr20	-	49043149	49043372	49040462	49040610	49045859	49046044	4699	1,0,0	2,1,0	0,0,0	0,0,1	322	99	1	1.0	0.133,0.0,NA	NA,NA,0.0	0.067
4700	ENSG00000124126.14	PREX1	chr20	-	48639765	48639894	48637710	48637752	48642167	48642258	4700	51,16,10	1,0,0	14,17,23	0,0,0	228	99	1	1.0	0.957,1.0,1.0	1.0,1.0,1.0	-0.014
4701	ENSG00000124126.14	PREX1	chr20	-	48642167	48642258	48639765	48639894	48642406	48642489	4701	52,20,10	0,0,1	14,10,19	0,0,0	190	99	1	1.0	1.0,1.0,0.839	1.0,1.0,1.0	-0.054
4702	ENSG00000124126.14	PREX1	chr20	-	48659918	48660061	48658135	48658228	48666282	48666355	4702	58,16,16	0,0,0	17,13,16	0,1,1	242	99	1	1.0	1.0,1.0,1.0	1.0,0.842,0.867	0.097
4703	ENSG00000124126.14	PREX1	chr20	-	48679359	48679409	48676192	48676268	48679650	48679754	4703	22,5,6	0,0,0	3,3,6	0,0,1	149	99	1	1.0	1.0,1.0,1.0	1.0,1.0,0.799	0.067
4704	ENSG00000124126.14	PREX1	chr20	-	48726289	48726391	48708259	48708421	48734545	48734650	4704	20,26,12	1,0,0	8,9,7	0,0,0	201	99	1	1.0	0.908,1.0,1.0	1.0,1.0,1.0	-0.031
4705	ENSG00000124126.14	PREX1	chr20	-	48747808	48747880	48745024	48745147	48827641	48827999	4705	19,15,6	0,1,1	5,4,3	0,0,0	171	99	1	1.0	1.0,0.897,0.776	1.0,1.0,1.0	-0.109
4706	ENSG00000196562.15	SULF2	chr20	-	47659398	47659452	47656911	47658392	47659696	47659721	4706	380,103,86	13,3,0	170,94,79	15,2,7	153	99	0.0073483143441	0.11142502598441278	0.95,0.957,1.0	0.88,0.968,0.88	0.06
4707	ENSG00000196562.15	SULF2	chr20	-	47663069	47663212	47661772	47661896	47663452	47663554	4707	648,158,134	6,4,0	299,135,133	0,1,1	242	99	0.147694762887	0.974038646153263	0.978,0.942,1.0	1.0,0.982,0.982	-0.015
4708	ENSG00000196562.15	SULF2	chr20	-	47664129	47664189	47663452	47663622	47665198	47665259	4708	437,113,115	4,5,0	240,119,88	0,2,1	159	99	0.420458252685	1.0	0.986,0.934,1.0	1.0,0.974,0.982	-0.012
4709	ENSG00000196562.15	SULF2	chr20	-	47672197	47672393	47666259	47666488	47676493	47676623	4709	699,167,188	0,0,0	360,186,185	0,0,1	295	99	1	1.0	1.0,1.0,1.0	1.0,1.0,0.984	0.005
4710	ENSG00000196562.15	SULF2	chr20	-	47690125	47690295	47684430	47684581	47702518	47702670	4710	913,239,206	1,1,0	415,193,216	0,0,0	269	99	1	1.0	0.997,0.989,1.0	1.0,1.0,1.0	-0.005
4711	ENSG00000196562.15	SULF2	chr20	-	47702518	47702670	47689547	47690295	47736702	47736942	4711	479,114,106	0,1,1	237,107,129	2,1,1	251	99	0.583098478436	1.0	1.0,0.978,0.977	0.979,0.977,0.981	0.006
4712	ENSG00000196562.15	SULF2	chr20	-	47736702	47736942	47702518	47702670	47757188	47757463	4712	917,208,227	3,0,0	474,206,205	0,1,1	339	99	1	1.0	0.989,1.0,1.0	1.0,0.984,0.984	0.007
4713	ENSG00000196562.15	SULF2	chr20	-	47757188	47757463	47736702	47736942	47785342	47785481	4713	445,128,147	0,0,0	229,119,107	0,0,1	374	99	1	1.0	1.0,1.0,1.0	1.0,1.0,0.966	0.011
4714	ENSG00000196562.15	SULF2	chr20	-	47757188	47757463	47736702	47736942	47785834	47786054	4714	433,121,137	0,0,1	211,113,103	0,0,0	374	99	1	1.0	1.0,1.0,0.973	1.0,1.0,1.0	-0.009
4715	ENSG00000101040.20	ZMYND8	chr20	-	47212641	47212725	47209213	47210897	47220257	47220324	4715	161,43,27	18,15,6	77,45,49	12,8,7	183	99	0.551915471755	1.0	0.829,0.608,0.709	0.776,0.753,0.791	-0.058
4716	ENSG00000101040.20	ZMYND8	chr20	-	47212641	47212725	47209213	47210897	47221313	47221474	4716	124,28,22	6,0,1	61,39,39	1,1,1	183	99	0.145571489928	0.9646807436500829	0.918,1.0,0.922	0.971,0.955,0.955	-0.014
4717	ENSG00000101040.20	ZMYND8	chr20	-	47220257	47220324	47209213	47210897	47221313	47221474	4717	53,26,26	6,0,1	36,23,16	1,1,1	166	99	0.322488201643	1.0	0.84,1.0,0.939	0.955,0.932,0.905	-0.004
4718	ENSG00000101040.20	ZMYND8	chr20	-	47220257	47220324	47212641	47212725	47221313	47221474	4718	73,25,26	0,0,1	40,22,19	0,1,0	166	99	1	1.0	1.0,1.0,0.939	1.0,0.929,1.0	0.003
4719	ENSG00000101040.20	ZMYND8	chr20	-	47221313	47221474	47209213	47210897	47224316	47224556	4719	113,35,32	2,0,0	77,43,39	0,0,0	260	99	1	1.0	0.956,1.0,1.0	1.0,1.0,1.0	-0.015
4720	ENSG00000101040.20	ZMYND8	chr20	-	47224316	47224556	47221313	47221474	47227202	47227281	4720	373,122,89	1,0,0	223,136,130	0,0,0	339	99	1	1.0	0.991,1.0,1.0	1.0,1.0,1.0	-0.003
4721	ENSG00000101040.20	ZMYND8	chr20	-	47227202	47227281	47224316	47224556	47229725	47229806	4721	210,70,49	1,0,0	112,70,85	0,0,0	178	99	1	1.0	0.992,1.0,1.0	1.0,1.0,1.0	-0.003
4723	ENSG00000101040.20	ZMYND8	chr20	-	47236325	47236516	47229725	47229806	47238895	47239138	4723	349,106,90	0,0,0	155,92,125	1,0,0	290	99	1	1.0	1.0,1.0,1.0	0.981,1.0,1.0	0.006
4724	ENSG00000101040.20	ZMYND8	chr20	-	47236325	47236516	47229725	47229806	47246007	47246517	4724	263,88,68	0,2,0	116,72,97	0,1,0	290	99	1	1.0	1.0,0.938,1.0	1.0,0.961,1.0	-0.008
4725	ENSG00000101040.20	ZMYND8	chr20	-	47238757	47239138	47236325	47236516	47246007	47246517	4725	286,113,106	1,1,0	179,106,128	1,1,0	480	99	1	1.0	0.983,0.959,1.0	0.974,0.956,1.0	0.004
4726	ENSG00000101040.20	ZMYND8	chr20	-	47238895	47239138	47229725	47229806	47246007	47246517	4726	226,79,94	0,2,0	136,87,108	0,1,0	342	99	1	1.0	1.0,0.92,1.0	1.0,0.962,1.0	-0.014
4727	ENSG00000101040.20	ZMYND8	chr20	-	47238895	47239138	47236325	47236516	47246007	47246517	4727	313,98,116	1,1,0	175,108,137	1,1,0	342	99	1	1.0	0.989,0.966,1.0	0.981,0.969,1.0	0.002
4728	ENSG00000101040.20	ZMYND8	chr20	-	47246007	47246517	47237309	47239138	47249286	47249439	4728	698,198,182	1,0,0	332,205,217	0,0,0	609	99	1	1.0	0.991,1.0,1.0	1.0,1.0,1.0	-0.003
4729	ENSG00000101040.20	ZMYND8	chr20	-	47249286	47249439	47246007	47246517	47262287	47262428	4729	187,93,61	0,0,0	114,81,91	0,1,0	252	99	1	1.0	1.0,1.0,1.0	1.0,0.97,1.0	0.01
4730	ENSG00000101040.20	ZMYND8	chr20	-	47262287	47262428	47249286	47249439	47276313	47276795	4730	206,76,60	8,2,0	120,73,91	5,1,0	240	99	0.440916968398	1.0	0.914,0.94,1.0	0.908,0.968,1.0	-0.007
4731	ENSG00000101040.20	ZMYND8	chr20	-	47276313	47276795	47262287	47262428	47282101	47282217	4731	444,138,132	0,0,0	266,129,159	0,1,0	581	99	1	1.0	1.0,1.0,1.0	1.0,0.956,1.0	0.015
4732	ENSG00000101040.20	ZMYND8	chr20	-	47287228	47287284	47283570	47283648	47294665	47294779	4732	21,5,8	1,0,0	11,7,8	0,0,0	155	99	1	1.0	0.931,1.0,1.0	1.0,1.0,1.0	-0.023
4733	ENSG00000101040.20	ZMYND8	chr20	-	47290186	47290274	47287228	47287284	47291795	47291888	4733	133,42,35	0,0,1	81,48,46	0,0,0	187	99	1	1.0	1.0,1.0,0.949	1.0,1.0,1.0	-0.017
4734	ENSG00000101040.20	ZMYND8	chr20	-	47290186	47290274	47287228	47287284	47294665	47294779	4734	57,14,10	0,0,0	24,16,20	0,2,0	187	99	1	1.0	1.0,1.0,1.0	1.0,0.809,1.0	0.064
4735	ENSG00000101040.20	ZMYND8	chr20	-	47291795	47291888	47287228	47287284	47294665	47294779	4735	63,21,19	0,0,0	23,26,22	0,2,0	192	99	1	1.0	1.0,1.0,1.0	1.0,0.87,1.0	0.043
4736	ENSG00000101040.20	ZMYND8	chr20	-	47291795	47291888	47290186	47290274	47294665	47294779	4736	132,44,39	5,1,0	74,53,48	3,1,1	192	99	0.767650078605	1.0	0.932,0.958,1.0	0.927,0.965,0.961	0.012
4738	ENSG00000101040.20	ZMYND8	chr20	-	47298728	47298872	47294665	47294779	47310055	47310204	4738	154,39,33	0,0,0	79,62,52	0,0,1	243	99	1	1.0	1.0,1.0,1.0	1.0,1.0,0.955	0.015
4739	ENSG00000101040.20	ZMYND8	chr20	-	47298728	47298947	47294665	47294779	47310055	47310204	4739	223,63,59	0,0,0	121,73,69	0,0,1	318	99	1	1.0	1.0,1.0,1.0	1.0,1.0,0.956	0.015
4740	ENSG00000101040.20	ZMYND8	chr20	-	47310055	47310204	47298728	47298872	47347855	47347926	4740	209,65,60	1,0,0	93,78,92	4,2,0	248	99	0.133145256195	0.9088636425603985	0.988,1.0,1.0	0.903,0.94,1.0	0.048
4741	ENSG00000101040.20	ZMYND8	chr20	-	47310055	47310204	47298728	47298947	47347855	47347926	4741	245,75,80	1,0,0	116,83,99	0,0,0	248	99	1	1.0	0.99,1.0,1.0	1.0,1.0,1.0	-0.003
4742	ENSG00000101040.20	ZMYND8	chr20	-	47347855	47347926	47310055	47310204	47356656	47356670	4742	87,17,23	1,0,0	38,26,29	0,0,0	170	99	1	1.0	0.981,1.0,1.0	1.0,1.0,1.0	-0.006
4744	ENSG00000101040.20	ZMYND8	chr20	-	47349860	47349988	47347855	47347926	47356656	47356889	4744	0,0,0	28,1,2	1,0,0	14,6,3	227	99	1	1.0	0.0,0.0,0.0	0.03,0.0,0.0	-0.01
4745	ENSG00000101040.20	ZMYND8	chr20	-	47355449	47355520	47347855	47347926	47356656	47356684	4745	1,0,1	28,1,2	1,0,0	14,6,3	170	99	1	1.0	0.02,0.0,0.226	0.04,0.0,0.0	0.069
4748	ENSG00000198185.12	ZNF334	chr20	-	46506306	46506458	46504613	46504740	46512081	46512140	4748	3,1,0	2,2,0	4,1,0	2,2,4	251	99	1	1.0	0.372,0.165,NA	0.441,0.165,0.0	0.067
4749	ENSG00000198185.12	ZNF334	chr20	-	46509604	46509751	46504613	46504740	46512081	46512140	4749	4,2,0	2,2,0	5,2,3	2,2,4	246	99	1	1.0	0.446,0.287,NA	0.502,0.287,0.232	0.026
4751	ENSG00000198185.12	ZNF334	chr20	-	46512081	46512140	46504613	46504740	46512539	46513559	4751	1,2,1	1,0,0	4,2,3	0,0,0	158	99	1	1.0	0.385,1.0,1.0	1.0,1.0,1.0	-0.205
4752	ENSG00000080189.15	SLC35C2	chr20	-	46352050	46352226	46350354	46350890	46354881	46354965	4752	375,104,88	2,0,0	308,169,159	2,4,2	275	99	0.115091398596	0.8241461988294037	0.985,1.0,1.0	0.982,0.938,0.966	0.033
4753	ENSG00000080189.15	SLC35C2	chr20	-	46355801	46355874	46355072	46355178	46356573	46356637	4753	170,47,36	2,1,0	89,65,54	2,1,0	172	99	1	1.0	0.98,0.964,1.0	0.962,0.974,1.0	0.003
4754	ENSG00000080189.15	SLC35C2	chr20	-	46355801	46355874	46355072	46355241	46356573	46356637	4754	202,55,43	18,5,5	122,72,63	7,7,7	172	99	0.623485533897	1.0	0.866,0.864,0.832	0.909,0.855,0.838	-0.013
4755	ENSG00000080189.15	SLC35C2	chr20	-	46355801	46355874	46355072	46355279	46356573	46356637	4755	169,46,34	0,0,0	94,63,54	0,0,1	172	99	1	1.0	1.0,1.0,1.0	1.0,1.0,0.969	0.01
4756	ENSG00000080189.15	SLC35C2	chr20	-	46356573	46356637	46355072	46355279	46357622	46357701	4756	82,37,19	1,0,0	71,43,47	0,0,0	163	99	1	1.0	0.98,1.0,1.0	1.0,1.0,1.0	-0.007
4757	ENSG00000080189.15	SLC35C2	chr20	-	46357622	46357702	46356573	46356637	46358386	46358763	4757	215,76,49	0,0,0	132,81,88	1,0,0	179	99	1	1.0	1.0,1.0,1.0	0.986,1.0,1.0	0.005
4758	ENSG00000080189.15	SLC35C2	chr20	-	46357622	46357773	46356573	46356637	46358386	46358506	4758	342,118,69	0,0,0	232,150,152	1,0,0	250	99	1	1.0	1.0,1.0,1.0	0.989,1.0,1.0	0.004
4759	ENSG00000080189.15	SLC35C2	chr20	-	46358386	46358558	46357622	46357773	46358690	46358763	4759	132,60,43	1,0,0	109,68,67	0,0,0	271	99	1	1.0	0.98,1.0,1.0	1.0,1.0,1.0	-0.007
4760	ENSG00000101017.15	CD40	chr20	+	46121723	46121898	46118343	46118394	46122232	46122358	4760	1,0,0	1,0,0	0,4,4	2,0,0	274	99	1	1.0	0.265,NA,NA	0.0,1.0,1.0	-0.402
4761	ENSG00000101017.15	CD40	chr20	+	46121819	46121898	46118270	46118394	46122232	46122358	4761	2,0,0	1,0,0	0,5,4	2,0,0	178	99	1	1.0	0.527,NA,NA	0.0,1.0,1.0	-0.14
4764	ENSG00000101017.15	CD40	chr20	+	46126639	46126701	46123125	46123219	46128137	46128224	4764	2,0,0	0,0,0	0,1,3	0,0,1	161	99	1	1.0	1.0,NA,NA	NA,1.0,0.648	0.176
4765	ENSG00000101017.15	CD40	chr20	+	46126639	46126741	46123125	46123219	46128137	46128224	4765	2,0,0	0,0,0	0,0,0	0,0,1	201	99	1	1.0	1.0,NA,NA	NA,NA,0.0	1.0
4767	ENSG00000124140.15	SLC12A5	chr20	+	46022842	46023071	46021711	46021886	46023368	46023581	4767	0,0,1	40,14,14	1,0,1	23,18,17	328	99	1	1.0	0.0,0.0,0.021	0.013,0.0,0.017	-0.003
4768	ENSG00000124140.15	SLC12A5	chr20	+	46022929	46023071	46021838	46021886	46023368	46023589	4768	0,0,2	40,14,14	1,0,1	23,18,17	241	99	1	1.0	0.0,0.0,0.055	0.018,0.0,0.024	0.004
4772	ENSG00000198026.8	ZNF335	chr20	-	45949484	45949568	45949332	45949398	45949799	45949877	4772	213,79,84	2,1,1	150,86,105	1,1,2	183	99	0.755330749523	1.0	0.983,0.977,0.978	0.988,0.979,0.966	0.002
4773	ENSG00000198026.8	ZNF335	chr20	-	45952146	45952521	45950452	45950595	45952597	45952709	4773	293,176,106	0,0,2	208,123,149	0,0,0	474	99	1	1.0	1.0,1.0,0.917	1.0,1.0,1.0	-0.028
4774	ENSG00000198026.8	ZNF335	chr20	-	45952597	45952709	45952146	45952521	45953688	45953948	4774	130,60,41	1,0,2	81,44,47	2,0,1	211	99	1	1.0	0.984,1.0,0.906	0.95,1.0,0.957	-0.006
4775	ENSG00000198026.8	ZNF335	chr20	-	45953688	45953948	45952146	45952521	45959200	45959433	4775	61,39,36	0,1,0	58,31,49	0,0,0	359	99	1	1.0	1.0,0.915,1.0	1.0,1.0,1.0	-0.028
4776	ENSG00000198026.8	ZNF335	chr20	-	45953688	45953948	45952597	45952709	45957585	45957680	4776	287,114,96	1,0,0	178,108,132	0,0,0	359	99	1	1.0	0.988,1.0,1.0	1.0,1.0,1.0	-0.004
4777	ENSG00000198026.8	ZNF335	chr20	-	45957585	45957680	45953688	45953948	45957834	45957928	4777	261,60,67	2,3,3	166,92,101	1,1,0	194	99	0.0661768791703	0.5606990430580602	0.985,0.911,0.919	0.988,0.979,1.0	-0.051
4778	ENSG00000198026.8	ZNF335	chr20	-	45957834	45957928	45953688	45953948	45959200	45959433	4778	86,34,32	0,1,1	44,51,45	0,0,0	193	99	1	1.0	1.0,0.946,0.943	1.0,1.0,1.0	-0.037
4779	ENSG00000198026.8	ZNF335	chr20	-	45960863	45960882	45960615	45960732	45962069	45962182	4779	151,63,52	4,0,2	95,52,79	0,0,0	118	99	0.726624818614	1.0	0.969,1.0,0.956	1.0,1.0,1.0	-0.025
4780	ENSG00000198026.8	ZNF335	chr20	-	45965627	45965774	45963737	45963990	45967493	45967634	4780	170,102,91	0,1,1	137,86,99	0,1,0	246	99	1	1.0	1.0,0.976,0.973	1.0,0.972,1.0	-0.008
4781	ENSG00000198026.8	ZNF335	chr20	-	45968284	45968362	45967733	45968027	45969450	45969691	4781	101,45,41	1,0,0	85,57,48	0,0,0	177	99	1	1.0	0.983,1.0,1.0	1.0,1.0,1.0	-0.006
4782	ENSG00000198026.8	ZNF335	chr20	-	45969450	45969691	45968284	45968362	45971209	45971460	4782	240,105,73	1,0,1	155,96,107	1,0,1	340	99	1	1.0	0.986,1.0,0.955	0.978,1.0,0.969	-0.002
4783	ENSG00000100979.15	PLTP	chr20	-	45899461	45899538	45898620	45899063	45899621	45899685	4783	74,18,13	2,0,0	68,26,22	0,0,0	176	99	1	1.0	0.954,1.0,1.0	1.0,1.0,1.0	-0.015
4784	ENSG00000100979.15	PLTP	chr20	-	45909515	45909671	45907840	45907904	45909941	45910070	4784	73,24,11	2,0,0	56,29,30	0,1,0	255	99	1	1.0	0.934,1.0,1.0	1.0,0.918,1.0	0.005
4785	ENSG00000100979.15	PLTP	chr20	-	45909515	45909671	45907840	45907904	45911151	45911251	4785	36,13,4	1,0,1	19,11,18	1,0,0	255	99	1	1.0	0.933,1.0,0.608	0.881,1.0,1.0	-0.113
4786	ENSG00000100979.15	PLTP	chr20	-	45909941	45910070	45907840	45907904	45911151	45911251	4786	46,8,8	1,0,1	23,14,16	1,0,0	228	99	1	1.0	0.952,1.0,0.776	0.909,1.0,1.0	-0.06
4787	ENSG00000100979.15	PLTP	chr20	-	45909941	45910070	45909515	45909671	45911151	45911251	4787	81,20,15	0,1,0	60,31,28	0,0,0	228	99	1	1.0	1.0,0.897,1.0	1.0,1.0,1.0	-0.034
4788	ENSG00000101473.17	ACOT8	chr20	-	45843526	45843721	45841720	45841956	45844262	45844420	4788	245,90,90	1,2,2	139,75,81	1,1,2	294	99	0.920641961864	1.0	0.988,0.938,0.938	0.979,0.962,0.932	-0.003
4789	ENSG00000101473.17	ACOT8	chr20	-	45843526	45843772	45841725	45841956	45844262	45844420	4789	149,62,44	1,2,2	74,50,53	1,1,2	345	99	0.593089504443	1.0	0.977,0.899,0.863	0.955,0.935,0.884	-0.012
4790	ENSG00000101473.17	ACOT8	chr20	-	45848449	45848675	45842022	45844420	45855158	45855284	4790	363,162,125	1,1,0	199,117,133	0,0,0	325	99	1	1.0	0.991,0.98,1.0	1.0,1.0,1.0	-0.01
4791	ENSG00000101473.17	ACOT8	chr20	-	45848449	45848675	45842022	45844420	45856782	45856924	4791	272,124,97	0,0,1	150,89,98	0,0,0	325	99	1	1.0	1.0,1.0,0.967	1.0,1.0,1.0	-0.011
4792	ENSG00000101473.17	ACOT8	chr20	-	45848449	45848675	45842022	45844420	45857187	45857371	4792	295,143,120	0,1,1	159,88,104	1,1,0	325	99	1	1.0	1.0,0.978,0.973	0.98,0.964,1.0	0.002
4793	ENSG00000101473.17	ACOT8	chr20	-	45853922	45853979	45848532	45848675	45855158	45855292	4793	6,3,2	92,39,28	8,5,8	50,30,37	156	99	0.0100393733472	0.14181208736490775	0.04,0.047,0.043	0.092,0.096,0.121	-0.06
4794	ENSG00000101473.17	ACOT8	chr20	-	45853922	45853984	45848449	45848675	45855158	45855292	4794	6,1,1	92,39,28	5,1,4	50,30,37	161	99	0.282379698415	1.0	0.039,0.016,0.021	0.058,0.02,0.062	-0.021
4795	ENSG00000101473.17	ACOT8	chr20	-	45855158	45855292	45843722	45844420	45856782	45856924	4795	21,12,5	0,0,1	11,13,14	0,0,0	233	99	1	1.0	1.0,1.0,0.68	1.0,1.0,1.0	-0.107
4796	ENSG00000101473.17	ACOT8	chr20	-	45855158	45855292	45843722	45844420	45857187	45857196	4796	135,46,33	0,1,1	106,70,88	1,1,0	233	99	1	1.0	1.0,0.951,0.933	0.978,0.967,1.0	-0.02
4797	ENSG00000101473.17	ACOT8	chr20	-	45855158	45855292	45848449	45848675	45856782	45856924	4797	112,50,33	1,1,0	61,43,51	1,2,2	233	99	1	1.0	0.979,0.955,1.0	0.963,0.901,0.916	0.051
4798	ENSG00000101473.17	ACOT8	chr20	-	45855158	45855292	45848449	45848675	45857187	45857196	4798	226,84,61	24,20,23	156,100,125	10,1,8	233	99	9.23037501932e-06	0.0005455692945539589	0.8,0.641,0.53	0.869,0.977,0.869	-0.248
4802	ENSG00000254806.5	SYS1-DBNDD2	chr20	+	45363528	45363693	45363199	45363315	45365618	45365686	4802	153,73,68	4,2,3	87,54,53	0,2,0	264	99	0.00875955764348	0.12749329153786737	0.935,0.932,0.895	1.0,0.91,1.0	-0.049
4803	ENSG00000254806.5	SYS1-DBNDD2	chr20	+	45365618	45365686	45363501	45363693	45408459	45408606	4803	62,27,19	2,2,0	32,17,21	0,0,2	167	99	0.695152208805	1.0	0.948,0.889,1.0	1.0,1.0,0.862	-0.008
4804	ENSG00000254806.5	SYS1-DBNDD2	chr20	+	45399689	45399751	45365618	45365686	45408459	45408606	4804	1,2,3	15,9,9	2,0,0	3,7,3	161	99	0.0724846579021	0.5982831386291645	0.039,0.12,0.17	0.291,0.0,0.0	0.013
4805	ENSG00000204070.10	SYS1	chr20	+	45363543	45363693	45363168	45363315	45365618	45365686	4805	124,56,50	4,2,3	67,38,41	0,2,0	249	99	0.00720516628319	0.10976916658289029	0.925,0.918,0.869	1.0,0.883,1.0	-0.057
4806	ENSG00000204070.10	SYS1	chr20	+	45365546	45365686	45363528	45363693	45366874	45367424	4806	47,24,20	1,0,0	21,16,27	0,0,0	239	99	1	1.0	0.951,1.0,1.0	1.0,1.0,1.0	-0.016
4807	ENSG00000204070.10	SYS1	chr20	+	45365618	45365686	45363453	45363693	45366874	45366999	4807	107,51,44	1,0,0	65,31,47	0,0,0	167	99	1	1.0	0.984,1.0,1.0	1.0,1.0,1.0	-0.005
4808	ENSG00000124145.6	SDC4	chr20	-	45335781	45335920	45333022	45333069	45348324	45348424	4808	202,100,95	5,1,2	134,87,102	1,2,1	238	99	0.21135386951	1.0	0.944,0.977,0.952	0.982,0.948,0.977	-0.011
4809	ENSG00000101104.13	PABPC1L	chr20	+	44916755	44916871	44912659	44912853	44918905	44919045	4809	47,23,20	3,1,0	33,11,15	0,2,1	215	99	0.496589963514	1.0	0.878,0.914,1.0	1.0,0.717,0.874	0.067
4810	ENSG00000101104.13	PABPC1L	chr20	+	44916755	44916871	44912659	44912853	44919182	44919277	4810	27,15,14	3,1,2	10,6,8	0,0,0	215	99	0.00107202033601	0.025138301917628662	0.806,0.874,0.763	1.0,1.0,1.0	-0.186
4811	ENSG00000101104.13	PABPC1L	chr20	+	44918905	44919045	44912659	44912853	44919182	44919277	4811	62,20,19	3,1,2	19,17,24	0,0,0	239	99	0.00493873237331	0.08183522249665759	0.895,0.892,0.797	1.0,1.0,1.0	-0.139
4812	ENSG00000101104.13	PABPC1L	chr20	+	44918905	44919045	44916755	44916871	44919182	44919277	4812	85,31,28	6,4,3	42,21,32	0,1,2	239	99	0.00418567516386	0.07222534891973745	0.854,0.762,0.794	1.0,0.897,0.869	-0.119
4813	ENSG00000101104.13	PABPC1L	chr20	+	44919182	44919277	44916755	44916871	44921593	44921731	4813	64,26,24	5,2,1	45,31,28	0,0,0	194	99	0.000381969382981	0.01094447699303064	0.867,0.869,0.925	1.0,1.0,1.0	-0.113
4814	ENSG00000101104.13	PABPC1L	chr20	+	44921593	44921731	44919182	44919277	44924160	44924256	4814	141,48,49	3,0,0	109,65,63	0,0,0	237	99	0.558250321495	1.0	0.952,1.0,1.0	1.0,1.0,1.0	-0.016
4815	ENSG00000101104.13	PABPC1L	chr20	+	44924160	44924256	44921593	44921731	44930517	44930726	4815	117,48,30	1,0,0	76,31,37	0,0,0	195	99	1	1.0	0.983,1.0,1.0	1.0,1.0,1.0	-0.006
4816	ENSG00000101104.13	PABPC1L	chr20	+	44931832	44932026	44930568	44930726	44933056	44933185	4816	25,16,16	2,1,0	18,16,8	0,1,4	293	99	0.127785581513	0.8852619821241077	0.809,0.844,1.0	1.0,0.844,0.403	0.135
4817	ENSG00000101104.13	PABPC1L	chr20	+	44932341	44932432	44930459	44930726	44933056	44933185	4817	0,0,0	2,1,0	2,0,1	0,1,4	190	99	1	1.0	0.0,0.0,NA	1.0,0.0,0.115	-0.372
4819	ENSG00000101104.13	PABPC1L	chr20	+	44933056	44933185	44930459	44930726	44935390	44935497	4819	92,27,35	1,1,0	44,26,33	0,0,0	228	99	1	1.0	0.976,0.921,1.0	1.0,1.0,1.0	-0.034
4820	ENSG00000101104.13	PABPC1L	chr20	+	44933071	44933185	44930517	44930726	44935390	44935497	4820	89,26,34	1,1,0	44,25,28	0,0,0	213	99	1	1.0	0.976,0.924,1.0	1.0,1.0,1.0	-0.033
4821	ENSG00000101104.13	PABPC1L	chr20	+	44934500	44934563	44933056	44933185	44935390	44935497	4821	1,0,0	78,21,28	0,0,0	39,22,19	162	99	1	1.0	0.008,0.0,0.0	0.0,0.0,0.0	0.003
4822	ENSG00000101104.13	PABPC1L	chr20	+	44936893	44936976	44936636	44936730	44938060	44938191	4822	6,1,1	24,11,5	7,2,2	7,15,6	182	99	0.241437330449	1.0	0.12,0.047,0.098	0.352,0.068,0.153	-0.103
4823	ENSG00000101104.13	PABPC1L	chr20	+	44938060	44938191	44936636	44936730	44939125	44939313	4823	34,14,10	0,0,0	15,17,9	0,1,0	230	99	1	1.0	1.0,1.0,1.0	1.0,0.88,1.0	0.04
4824	ENSG00000101104.13	PABPC1L	chr20	+	44938060	44938191	44936636	44936730	44952642	44952704	4824	31,11,9	0,0,2	11,15,7	0,0,0	230	99	1	1.0	1.0,1.0,0.66	1.0,1.0,1.0	-0.113
4826	ENSG00000101104.13	PABPC1L	chr20	+	44938673	44938748	44938044	44938191	44939125	44939184	4826	48,34,20	3,3,1	60,21,25	4,2,2	174	99	0.788022005701	1.0	0.901,0.866,0.919	0.895,0.857,0.877	0.019
4827	ENSG00000101104.13	PABPC1L	chr20	+	44938673	44938748	44938044	44938191	44958336	44958952	4827	27,22,16	1,0,0	30,12,12	0,0,0	174	99	1	1.0	0.939,1.0,1.0	1.0,1.0,1.0	-0.02
4830	ENSG00000166913.13	YWHAB	chr20	+	44886878	44886978	44885751	44885886	44887544	44887742	4830	4,3,3	9,5,5	2,1,2	4,7,4	199	99	0.219215570856	1.0	0.181,0.23,0.23	0.199,0.066,0.199	0.059
4831	ENSG00000166913.13	YWHAB	chr20	+	44886878	44886978	44885751	44885886	44887647	44887742	4831	5,5,2	122,48,47	1,4,5	70,61,84	199	99	0.641647754794	1.0	0.02,0.049,0.021	0.007,0.032,0.029	0.007
4832	ENSG00000166913.13	YWHAB	chr20	+	44886878	44886978	44885751	44885886	44901530	44901756	4832	6,2,3	731,465,345	0,4,4	470,319,348	199	99	1	1.0	0.004,0.002,0.004	0.0,0.006,0.006	-0.001
4833	ENSG00000166913.13	YWHAB	chr20	+	44887544	44887742	44885739	44885886	44901530	44901833	4833	239,108,110	731,465,345	175,121,116	470,319,348	297	99	0.0657143526815	0.55791579254888	0.098,0.072,0.096	0.11,0.112,0.1	-0.019
4834	ENSG00000166913.13	YWHAB	chr20	+	44887544	44887742	44886878	44886978	44901530	44901833	4834	230,105,107	2,1,2	173,114,112	0,3,2	297	99	0.918002096389	1.0	0.975,0.972,0.947	1.0,0.927,0.949	0.006
4835	ENSG00000166913.13	YWHAB	chr20	+	44887647	44887742	44885710	44885886	44901530	44901756	4835	303,130,127	731,465,345	213,158,173	470,319,348	194	99	0.00604653652583	0.09592140507431787	0.175,0.125,0.158	0.188,0.202,0.202	-0.045
4836	ENSG00000166913.13	YWHAB	chr20	+	44887647	44887742	44886878	44886978	44901530	44901756	4836	213,95,92	2,1,2	159,113,104	0,3,2	194	99	0.953250736436	1.0	0.982,0.98,0.959	1.0,0.951,0.964	0.002
4837	ENSG00000166913.13	YWHAB	chr20	+	44901530	44901833	44885701	44885886	44903035	44903121	4837	5279,2410,2115	0,0,1	3037,1930,2095	0,0,0	402	99	1	1.0	1.0,1.0,0.998	1.0,1.0,1.0	-0.001
4838	ENSG00000166913.13	YWHAB	chr20	+	44901530	44901833	44885701	44885886	44903992	44904116	4838	7555,3485,3089	0,0,0	4449,2794,2982	0,0,1	402	99	1	1.0	1.0,1.0,1.0	1.0,1.0,0.999	0.0
4839	ENSG00000166913.13	YWHAB	chr20	+	44902897	44903121	44901610	44901833	44903992	44904116	4839	20,6,4	2276,1076,974	9,7,6	1412,864,888	323	99	1	1.0	0.003,0.002,0.001	0.002,0.002,0.002	0.0
4840	ENSG00000166913.13	YWHAB	chr20	+	44903035	44903121	44885701	44885886	44903992	44904116	4840	0,3,3	0,0,0	3,1,0	0,0,1	185	99	1	1.0	NA,1.0,1.0	1.0,1.0,0.0	0.333
4841	ENSG00000166913.13	YWHAB	chr20	+	44903035	44903121	44901530	44901833	44903992	44904116	4841	0,4,2	2276,1076,974	3,1,1	1412,864,888	185	99	1	1.0	0.0,0.002,0.001	0.001,0.001,0.001	0.0
4842	ENSG00000166913.13	YWHAB	chr20	+	44904967	44905131	44903992	44904116	44906381	44906520	4842	2755,1309,1121	0,1,0	1602,1020,1075	1,0,0	263	99	1	1.0	1.0,0.998,1.0	0.998,1.0,1.0	0.0
4843	ENSG00000166913.13	YWHAB	chr20	+	44904967	44906096	44901530	44904116	44906381	44906504	4843	5340,2465,2077	0,1,0	3015,1905,2018	1,0,0	1228	99	1	1.0	1.0,0.995,1.0	0.996,1.0,1.0	-0.0
4844	ENSG00000166913.13	YWHAB	chr20	+	44906000	44906096	44904967	44905131	44906381	44906520	4844	3999,1761,1433	0,0,1	2108,1302,1398	0,0,0	195	99	1	1.0	1.0,1.0,0.999	1.0,1.0,1.0	-0.0
4845	ENSG00000244558.6	KCNK15-AS1	chr20	-	44711799	44711988	44709257	44709470	44716624	44716793	4845	1,1,2	2,0,0	3,1,2	0,0,0	288	99	0.374789165936	1.0	0.147,1.0,1.0	1.0,1.0,1.0	-0.284
4846	ENSG00000244558.6	KCNK15-AS1	chr20	-	44716624	44716793	44694891	44695507	44737510	44737570	4846	11,2,0	1,0,0	2,2,3	0,0,1	268	99	1	1.0	0.803,1.0,NA	1.0,1.0,0.526	0.059
4847	ENSG00000244558.6	KCNK15-AS1	chr20	-	44716624	44716793	44694891	44695507	44738819	44738896	4847	19,5,1	7,0,2	7,3,9	1,0,1	268	99	0.00132086321115	0.029562194769865005	0.501,1.0,0.156	0.721,1.0,0.769	-0.278
4848	ENSG00000244558.6	KCNK15-AS1	chr20	-	44716624	44716793	44709257	44709470	44737510	44737570	4848	9,1,0	0,1,0	1,2,2	0,0,0	268	99	1	1.0	1.0,0.27,NA	1.0,1.0,1.0	-0.365
4849	ENSG00000244558.6	KCNK15-AS1	chr20	-	44737510	44737570	44695201	44695507	44738819	44738934	4849	2,0,0	7,0,2	0,0,1	1,0,1	159	99	1	1.0	0.151,NA,0.0	0.0,NA,0.384	-0.117
4850	ENSG00000244558.6	KCNK15-AS1	chr20	-	44737510	44737570	44716624	44716793	44738819	44738934	4850	2,0,0	9,3,1	0,0,1	5,1,6	159	99	1	1.0	0.122,0.0,0.0	0.0,0.0,0.094	0.009
4851	ENSG00000132824.14	SERINC3	chr20	-	44504800	44504891	44503814	44503995	44506826	44506996	4851	1101,436,415	2,4,3	558,281,355	5,3,0	190	99	0.949813362143	1.0	0.997,0.983,0.986	0.983,0.98,1.0	0.001
4852	ENSG00000132824.14	SERINC3	chr20	-	44506826	44506996	44504800	44504891	44509890	44510028	4852	609,256,248	0,0,0	319,148,197	2,0,1	269	99	1	1.0	1.0,1.0,1.0	0.983,1.0,0.986	0.01
4853	ENSG00000132824.14	SERINC3	chr20	-	44509890	44510028	44504800	44504891	44521912	44522070	4853	76,35,36	0,1,0	42,20,32	0,0,0	237	99	1	1.0	1.0,0.936,1.0	1.0,1.0,1.0	-0.021
4854	ENSG00000132824.14	SERINC3	chr20	-	44509890	44510028	44506826	44506996	44511288	44511368	4854	429,169,163	0,0,0	209,91,134	0,2,0	237	99	1	1.0	1.0,1.0,1.0	1.0,0.95,1.0	0.017
4855	ENSG00000132824.14	SERINC3	chr20	-	44511288	44511368	44509890	44510028	44512800	44512994	4855	491,168,170	1,0,0	226,127,145	0,0,0	179	99	1	1.0	0.996,1.0,1.0	1.0,1.0,1.0	-0.001
4856	ENSG00000132824.14	SERINC3	chr20	-	44513878	44514040	44504800	44504891	44521912	44522070	4856	346,156,182	0,1,0	173,95,127	0,0,0	261	99	1	1.0	1.0,0.983,1.0	1.0,1.0,1.0	-0.006
4857	ENSG00000132824.14	SERINC3	chr20	-	44519311	44519414	44513892	44514040	44521912	44522054	4857	3,0,1	148,80,104	0,0,0	85,43,66	202	99	1	1.0	0.01,0.0,0.005	0.0,0.0,0.0	0.005
4860	ENSG00000184402.15	SS18L1	chr20	+	62154280	62154465	62143794	62143889	62158671	62158942	4860	51,22,27	61,24,32	32,13,17	24,19,23	284	99	0.850203197741	1.0	0.226,0.242,0.227	0.317,0.193,0.205	-0.007
4861	ENSG00000184402.15	SS18L1	chr20	+	62154280	62154465	62143794	62143889	62159876	62159961	4861	41,19,16	1,4,4	25,9,14	3,1,5	284	99	0.523956935942	1.0	0.935,0.623,0.582	0.744,0.758,0.494	0.048
4862	ENSG00000184402.15	SS18L1	chr20	+	62158671	62158748	62143768	62143889	62159876	62159961	4862	160,68,101	1,4,4	56,39,52	3,1,5	176	99	0.174813626886	1.0	0.989,0.905,0.934	0.913,0.956,0.854	0.035
4863	ENSG00000184402.15	SS18L1	chr20	+	62158671	62158942	62154280	62154465	62159876	62159961	4863	34,12,22	2,1,1	13,15,10	1,0,0	370	99	0.0105356341529	0.1467115608791325	0.82,0.763,0.855	0.777,1.0,1.0	-0.113
4864	ENSG00000184402.15	SS18L1	chr20	+	62159876	62159961	62143768	62143889	62162751	62162931	4864	1,5,3	0,1,0	3,0,5	0,0,0	184	99	1	1.0	1.0,0.729,1.0	1.0,NA,1.0	-0.09
4865	ENSG00000184402.15	SS18L1	chr20	+	62161435	62161580	62159876	62159961	62162751	62162931	4865	197,110,113	0,1,0	84,54,77	0,0,1	244	99	1	1.0	1.0,0.978,1.0	1.0,1.0,0.969	0.003
4866	ENSG00000184402.15	SS18L1	chr20	+	62163457	62163622	62162751	62162931	62164144	62164246	4866	219,125,108	0,0,0	82,85,77	1,0,0	264	99	1	1.0	1.0,1.0,1.0	0.969,1.0,1.0	0.01
4867	ENSG00000184402.15	SS18L1	chr20	+	62163457	62163622	62162751	62162931	62165421	62165514	4867	158,81,69	0,0,0	60,57,60	2,0,0	264	99	1	1.0	1.0,1.0,1.0	0.918,1.0,1.0	0.027
4868	ENSG00000184402.15	SS18L1	chr20	+	62164144	62164246	62162751	62162931	62165421	62165514	4868	109,47,51	0,0,0	46,38,38	2,0,0	201	99	1	1.0	1.0,1.0,1.0	0.919,1.0,1.0	0.027
4869	ENSG00000184402.15	SS18L1	chr20	+	62164144	62164246	62163457	62163622	62165421	62165514	4869	170,92,90	0,1,0	67,66,55	0,0,0	201	99	1	1.0	1.0,0.978,1.0	1.0,1.0,1.0	-0.007
4870	ENSG00000184402.15	SS18L1	chr20	+	62174516	62174644	62172681	62172801	62179181	62179356	4870	192,127,120	7,0,5	116,61,81	1,0,0	227	99	0.00184484964515	0.03849728463606101	0.923,1.0,0.913	0.981,1.0,1.0	-0.048
4871	ENSG00000184402.15	SS18L1	chr20	+	62174516	62174644	62172681	62172801	62180168	62180280	4871	87,61,44	0,0,0	47,25,44	0,1,0	227	99	1	1.0	1.0,1.0,1.0	1.0,0.916,1.0	0.028
4872	ENSG00000184402.15	SS18L1	chr20	+	62179181	62179356	62172681	62172801	62180168	62180280	4872	42,42,39	0,0,0	30,16,24	0,1,0	274	99	1	1.0	1.0,1.0,1.0	1.0,0.853,1.0	0.049
4873	ENSG00000184402.15	SS18L1	chr20	+	62179181	62179356	62174516	62174644	62180168	62180280	4873	140,108,110	0,0,0	98,52,62	0,0,1	274	99	1	1.0	1.0,1.0,1.0	1.0,1.0,0.957	0.014
4874	ENSG00000124191.18	TOX2	chr20	+	43955147	43955272	43914851	43914990	43973366	43973432	4874	1,0,0	22,8,9	0,1,1	14,7,15	224	99	1	1.0	0.02,0.0,0.0	0.0,0.059,0.029	-0.023
4876	ENSG00000124191.18	TOX2	chr20	+	43973366	43973432	43914851	43914990	44006546	44006792	4876	39,20,18	1,0,1	34,18,28	1,1,4	165	99	1	1.0	0.959,1.0,0.915	0.953,0.915,0.808	0.066
4877	ENSG00000124191.18	TOX2	chr20	+	44064776	44064857	44054298	44054526	44065711	44066107	4877	48,27,30	2,2,1	39,27,35	3,1,0	180	99	0.614510463662	1.0	0.93,0.881,0.943	0.877,0.937,1.0	-0.02
4878	ENSG00000124191.18	TOX2	chr20	+	44065711	44066107	44054298	44054526	44066729	44066857	4878	77,45,47	7,1,0	75,34,57	1,1,4	495	99	0.748784251611	1.0	0.688,0.9,1.0	0.938,0.872,0.74	0.013
4879	ENSG00000101057.16	MYBL2	chr20	+	43673805	43673899	43667018	43667303	43681783	43681855	4879	2272,1133,974	9,3,6	1396,878,963	5,4,5	193	99	1	1.0	0.992,0.995,0.988	0.993,0.991,0.99	0.0
4880	ENSG00000101057.16	MYBL2	chr20	+	43673805	43673899	43667018	43667303	43682793	43682886	4880	1516,739,644	0,1,0	887,544,601	2,0,0	193	99	1	1.0	1.0,0.997,1.0	0.996,1.0,1.0	0.0
4881	ENSG00000101057.16	MYBL2	chr20	+	43681783	43681855	43667113	43667303	43682793	43682886	4881	1208,529,526	0,1,0	712,477,497	2,0,0	171	99	1	1.0	1.0,0.997,1.0	0.995,1.0,1.0	0.001
4882	ENSG00000101057.16	MYBL2	chr20	+	43681783	43681855	43673805	43673899	43682793	43682886	4882	2030,951,884	78,31,35	1248,830,884	32,21,30	171	99	0.0763292334675	0.6199807936028892	0.938,0.947,0.936	0.958,0.958,0.945	-0.013
4883	ENSG00000101057.16	MYBL2	chr20	+	43681783	43681855	43673805	43673899	43686851	43687072	4883	597,289,250	37,30,7	368,230,255	22,12,19	171	99	0.787638123764	1.0	0.903,0.848,0.954	0.906,0.917,0.886	-0.001
4884	ENSG00000101057.16	MYBL2	chr20	+	43682793	43682886	43673805	43673899	43686851	43687072	4884	1661,1010,802	37,30,7	1098,752,794	22,12,19	192	99	0.739221949089	1.0	0.959,0.946,0.983	0.963,0.97,0.956	-0.0
4885	ENSG00000101057.16	MYBL2	chr20	+	43682793	43682886	43673805	43673899	43692156	43692319	4885	77,31,33	0,1,0	32,21,30	0,0,0	192	99	1	1.0	1.0,0.941,1.0	1.0,1.0,1.0	-0.02
4886	ENSG00000101057.16	MYBL2	chr20	+	43682793	43682886	43673805	43673899	43702489	43702903	4886	78,36,40	0,0,0	32,22,30	1,0,0	192	99	1	1.0	1.0,1.0,1.0	0.943,1.0,1.0	0.019
4887	ENSG00000101057.16	MYBL2	chr20	+	43682793	43682886	43681783	43681855	43686851	43687072	4887	3053,1657,1417	1,0,2	1968,1341,1402	1,1,0	192	99	1	1.0	0.999,1.0,0.997	0.999,0.999,1.0	-0.001
4888	ENSG00000101057.16	MYBL2	chr20	+	43686851	43687072	43673805	43673899	43692156	43692319	4888	4260,1930,1683	0,1,0	2458,1642,1759	0,0,0	320	99	1	1.0	1.0,0.998,1.0	1.0,1.0,1.0	-0.001
4889	ENSG00000101057.16	MYBL2	chr20	+	43686851	43687072	43673805	43673899	43699756	43700044	4889	2639,1138,1000	0,0,2	1451,961,1006	0,0,0	320	99	1	1.0	1.0,1.0,0.994	1.0,1.0,1.0	-0.002
4890	ENSG00000101057.16	MYBL2	chr20	+	43686851	43687072	43682793	43682886	43692156	43692319	4890	5830,2893,2454	1,0,0	3518,2375,2521	0,0,0	320	99	1	1.0	0.999,1.0,1.0	1.0,1.0,1.0	-0.0
4891	ENSG00000101057.16	MYBL2	chr20	+	43692156	43692319	43673805	43673899	43699756	43700044	4891	2442,1209,987	0,0,2	1404,906,1061	0,0,0	262	99	1	1.0	1.0,1.0,0.995	1.0,1.0,1.0	-0.002
4892	ENSG00000101057.16	MYBL2	chr20	+	43692156	43692319	43686851	43687072	43699756	43700044	4892	4077,2011,1683	14,11,13	2418,1594,1822	7,7,8	262	99	0.407760181627	1.0	0.991,0.986,0.98	0.992,0.989,0.989	-0.004
4893	ENSG00000101057.16	MYBL2	chr20	+	43699756	43700044	43673805	43673899	43702489	43702903	4893	4645,2487,2077	0,0,0	2823,1861,2055	1,0,0	387	99	1	1.0	1.0,1.0,1.0	0.999,1.0,1.0	0.0
4894	ENSG00000101057.16	MYBL2	chr20	+	43702489	43702903	43699756	43700044	43705218	43705358	4894	7060,3742,3127	6,1,2	4107,2773,3077	6,5,1	513	99	1	1.0	0.996,0.999,0.997	0.992,0.991,0.998	0.004
4895	ENSG00000101057.16	MYBL2	chr20	+	43709962	43710062	43705218	43705358	43711487	43711601	4895	5412,2208,1836	13,11,12	3130,2000,2227	6,10,10	199	99	1	1.0	0.995,0.99,0.987	0.996,0.99,0.991	-0.002
4896	ENSG00000101057.16	MYBL2	chr20	+	43711487	43711601	43705218	43705358	43713001	43713106	4896	2707,1223,1004	0,0,0	1665,1060,1156	0,1,0	213	99	1	1.0	1.0,1.0,1.0	1.0,0.998,1.0	0.001
4897	ENSG00000101057.16	MYBL2	chr20	+	43713001	43713106	43711487	43711601	43715133	43715283	4897	3323,1667,1346	0,0,1	1976,1490,1518	0,0,0	204	99	1	1.0	1.0,1.0,0.998	1.0,1.0,1.0	-0.001
4899	ENSG00000101049.18	SGK2	chr20	+	43583182	43583374	43579971	43580061	43584851	43585300	4899	0,0,0	1,0,0	0,1,0	3,1,0	291	99	1	1.0	0.0,NA,NA	0.0,0.254,NA	-0.127
4900	ENSG00000124193.16	SRSF6	chr20	+	43458360	43458509	43457892	43458140	43459770	43459895	4900	1206,521,448	0,1,0	779,448,499	0,1,0	248	99	1	1.0	1.0,0.995,1.0	1.0,0.994,1.0	0.0
4901	ENSG00000124193.16	SRSF6	chr20	+	43459152	43459420	43458360	43458509	43459770	43459895	4901	849,438,337	802,331,266	469,296,306	511,272,310	367	99	0.0580736862292	0.5128452890880462	0.222,0.263,0.255	0.198,0.227,0.21	0.035
4902	ENSG00000124193.16	SRSF6	chr20	+	43460702	43460852	43460514	43460598	43463343	43463605	4902	2371,817,695	0,0,0	1236,687,717	0,1,1	249	99	1	1.0	1.0,1.0,1.0	1.0,0.996,0.997	0.002
4907	ENSG00000124177.16	CHD6	chr20	-	41423491	41423700	41420507	41422079	41425177	41425394	4907	318,105,120	0,2,0	208,113,144	2,0,0	308	99	1	1.0	1.0,0.944,1.0	0.971,1.0,1.0	-0.009
4908	ENSG00000124177.16	CHD6	chr20	-	41452739	41452942	41451825	41452025	41454625	41454736	4908	286,96,110	1,0,0	213,119,180	0,0,0	302	99	1	1.0	0.989,1.0,1.0	1.0,1.0,1.0	-0.004
4909	ENSG00000124177.16	CHD6	chr20	-	41454625	41454736	41452739	41452942	41455799	41455979	4909	153,51,72	0,2,0	119,66,87	0,0,0	210	99	1	1.0	1.0,0.923,1.0	1.0,1.0,1.0	-0.026
4910	ENSG00000124177.16	CHD6	chr20	-	41473321	41473517	41457263	41457428	41483308	41483519	4910	203,92,71	0,1,0	135,88,96	1,1,0	295	99	1	1.0	1.0,0.969,1.0	0.978,0.967,1.0	0.008
4911	ENSG00000124177.16	CHD6	chr20	-	41483308	41483519	41473022	41473517	41484351	41484507	4911	252,126,91	0,0,0	161,80,120	0,1,0	310	99	1	1.0	1.0,1.0,1.0	1.0,0.962,1.0	0.013
4912	ENSG00000124177.16	CHD6	chr20	-	41487664	41487808	41484351	41484607	41488427	41488604	4912	168,67,60	2,2,0	124,56,71	0,1,2	243	99	1	1.0	0.972,0.932,1.0	1.0,0.958,0.935	0.004
4913	ENSG00000124177.16	CHD6	chr20	-	41493857	41493944	41493537	41493672	41497383	41497501	4913	201,75,68	0,0,2	124,67,79	0,3,2	186	99	0.439258495325	1.0	1.0,1.0,0.948	1.0,0.922,0.955	0.024
4914	ENSG00000124177.16	CHD6	chr20	-	41512845	41512995	41499294	41499357	41533049	41533285	4914	143,63,37	0,0,0	108,59,69	1,0,0	249	99	1	1.0	1.0,1.0,1.0	0.977,1.0,1.0	0.008
4915	ENSG00000124177.16	CHD6	chr20	-	41514804	41514952	41512845	41512995	41533049	41533285	4915	325,142,112	3,2,0	240,150,161	7,4,2	247	99	0.0176137208589	0.21455508098819548	0.977,0.966,1.0	0.932,0.938,0.97	0.034
4916	ENSG00000124177.16	CHD6	chr20	-	41533049	41533570	41514804	41514952	41551304	41551360	4916	975,398,353	0,0,0	662,434,493	0,0,1	620	99	1	1.0	1.0,1.0,1.0	1.0,1.0,0.987	0.004
4917	ENSG00000124177.16	CHD6	chr20	-	41551304	41551360	41533049	41533570	41564010	41564151	4917	46,15,11	0,0,1	39,18,13	1,6,0	155	99	0.00427830480903	0.07335194418224977	1.0,1.0,0.875	0.961,0.657,1.0	0.086
4918	ENSG00000124177.16	CHD6	chr20	-	41551304	41551360	41533049	41533570	41618339	41618377	4918	50,14,10	2,0,0	41,16,14	1,0,2	155	99	0.808321592096	1.0	0.941,1.0,1.0	0.963,1.0,0.817	0.054
4919	ENSG00000124177.16	CHD6	chr20	-	41564010	41564151	41533049	41533570	41618339	41618375	4919	1,0,2	2,0,0	3,7,2	1,0,2	240	99	1	1.0	0.171,NA,1.0	0.553,1.0,0.292	-0.029
4920	ENSG00000124177.16	CHD6	chr20	-	41564010	41564151	41551304	41551360	41614708	41614773	4920	2,2,3	1,0,0	5,4,3	0,1,2	240	99	0.452390986248	1.0	0.452,1.0,1.0	1.0,0.623,0.382	0.149
4921	ENSG00000124177.16	CHD6	chr20	-	41564010	41564151	41551304	41551360	41618339	41618375	4921	2,2,2	5,1,0	6,4,3	4,1,2	240	99	0.628425733047	1.0	0.142,0.452,1.0	0.382,0.623,0.382	0.069
4922	ENSG00000174306.22	ZHX3	chr20	-	41201285	41201384	41178447	41185201	41202056	41204041	4922	13,14,11	20,5,3	10,4,11	14,9,3	198	99	0.383718400167	1.0	0.245,0.583,0.647	0.263,0.182,0.647	0.128
4923	ENSG00000174306.22	ZHX3	chr20	-	41202056	41205066	41178447	41185201	41213733	41213899	4923	2011,708,520	0,0,0	1198,763,752	0,1,0	3109	99	1	1.0	1.0,1.0,1.0	1.0,0.96,1.0	0.013
4924	ENSG00000174306.22	ZHX3	chr20	-	41202056	41205066	41178447	41185201	41268989	41269083	4924	2036,710,529	1,0,0	1215,772,757	0,0,0	3109	99	1	1.0	0.985,1.0,1.0	1.0,1.0,1.0	-0.005
4925	ENSG00000174306.22	ZHX3	chr20	-	41202282	41205066	41184367	41185201	41213733	41213899	4925	1871,652,481	0,0,0	1100,690,698	0,1,0	2883	99	1	1.0	1.0,1.0,1.0	1.0,0.96,1.0	0.013
4926	ENSG00000174306.22	ZHX3	chr20	-	41213733	41213899	41184367	41185201	41268989	41269083	4926	4,1,0	1,0,0	2,1,4	0,0,0	265	99	1	1.0	0.599,1.0,NA	1.0,1.0,1.0	-0.201
4927	ENSG00000174306.22	ZHX3	chr20	-	41213733	41213899	41202056	41205066	41238687	41238796	4927	4,2,0	3,0,2	2,0,5	1,1,1	265	99	0.555933839352	1.0	0.332,1.0,0.0	0.428,0.0,0.651	0.084
4928	ENSG00000174306.22	ZHX3	chr20	-	41213733	41213899	41202056	41205066	41268989	41269083	4928	6,2,0	27,3,9	3,0,6	18,9,7	265	99	0.662456661381	1.0	0.077,0.199,0.0	0.059,0.0,0.243	-0.009
4929	ENSG00000174306.22	ZHX3	chr20	-	41238687	41238796	41204244	41205066	41239597	41239704	4929	3,0,2	0,0,0	1,2,1	0,1,0	208	99	1	1.0	1.0,NA,1.0	1.0,0.488,1.0	0.171
4931	ENSG00000174306.22	ZHX3	chr20	-	41238687	41238796	41204244	41205066	41268989	41269083	4931	6,2,2	27,3,9	1,1,1	18,9,7	208	99	0.0196272218734	0.23286809061413857	0.096,0.241,0.096	0.026,0.05,0.064	0.098
4932	ENSG00000174306.22	ZHX3	chr20	-	41238687	41238796	41213733	41213899	41268989	41269083	4932	4,2,0	3,0,0	0,0,0	1,0,1	208	99	1	1.0	0.388,1.0,NA	0.0,NA,0.0	0.694
4933	ENSG00000174306.22	ZHX3	chr20	-	41239597	41239704	41202056	41205066	41267462	41267612	4933	0,0,0	0,0,2	0,1,0	0,0,1	206	99	1	1.0	NA,NA,0.0	NA,1.0,0.0	-0.5
4934	ENSG00000174306.22	ZHX3	chr20	-	41239597	41239704	41202056	41205066	41268989	41269083	4934	0,0,0	27,3,9	0,1,0	18,9,7	206	99	1	1.0	0.0,0.0,0.0	0.0,0.051,0.0	-0.017
4935	ENSG00000174306.22	ZHX3	chr20	-	41239597	41239704	41238687	41238796	41268989	41269083	4935	0,0,0	3,2,0	0,1,0	0,0,0	206	99	1	1.0	0.0,0.0,NA	NA,1.0,NA	-1.0
4939	ENSG00000174306.22	ZHX3	chr20	-	41267462	41267612	41202056	41205066	41268978	41269083	4939	5,1,5	15,0,1	2,0,1	10,7,6	249	99	0.00796618065842	0.11851615745696459	0.117,1.0,0.665	0.074,0.0,0.062	0.549
4940	ENSG00000174306.22	ZHX3	chr20	-	41267462	41267612	41202056	41205066	41268989	41269083	4940	6,0,4	27,3,9	3,0,1	18,9,7	249	99	0.109207468308	0.7956542364462499	0.081,0.0,0.15	0.062,0.0,0.054	0.038
4941	ENSG00000174306.22	ZHX3	chr20	-	41267462	41267612	41213757	41213899	41268978	41269083	4941	5,1,3	4,0,0	2,0,0	0,0,0	249	99	1	1.0	0.332,1.0,1.0	1.0,NA,NA	-0.223
4942	ENSG00000174306.22	ZHX3	chr20	-	41267462	41267612	41213757	41213899	41268989	41269083	4942	6,0,2	3,0,0	3,0,0	1,0,1	249	99	1	1.0	0.443,NA,1.0	0.544,NA,0.0	0.45
4944	ENSG00000174306.22	ZHX3	chr20	-	41268978	41269083	41202056	41205066	41317508	41317602	4944	45,13,15	0,0,0	38,29,29	1,0,0	204	99	1	1.0	1.0,1.0,1.0	0.949,1.0,1.0	0.017
4946	ENSG00000174306.22	ZHX3	chr20	-	41268989	41269083	41202056	41205066	41317508	41317672	4946	53,16,22	0,0,0	43,30,28	1,0,0	193	99	1	1.0	1.0,1.0,1.0	0.957,1.0,1.0	0.014
4949	ENSG00000101442.10	ACTR5	chr20	+	38752130	38752300	38750009	38750239	38754956	38755174	4949	138,46,56	0,0,0	136,60,87	0,0,1	269	99	1	1.0	1.0,1.0,1.0	1.0,1.0,0.97	0.01
4950	ENSG00000174365.21	SNHG11	chr20	+	38447465	38447623	38446577	38447012	38448661	38448730	4950	126,61,55	0,0,1	66,40,47	1,0,0	257	99	1	1.0	1.0,1.0,0.955	0.962,1.0,1.0	-0.002
4951	ENSG00000174365.21	SNHG11	chr20	+	38447564	38447623	38446692	38447012	38448661	38448730	4951	46,22,17	0,0,1	12,18,13	1,0,0	158	99	1	1.0	1.0,1.0,0.914	0.883,1.0,1.0	0.01
4952	ENSG00000174365.21	SNHG11	chr20	+	38447929	38448093	38446886	38447623	38448661	38448730	4952	3,11,2	78,31,39	0,6,0	34,24,28	263	99	0.152436344312	0.9955796285863305	0.014,0.118,0.019	0.0,0.086,0.0	0.022
4953	ENSG00000174365.21	SNHG11	chr20	+	38447929	38448093	38446886	38447623	38448665	38448730	4953	3,7,2	3,1,7	0,6,0	2,0,1	263	99	0.149706845238	0.9834641418877736	0.273,0.725,0.097	0.0,1.0,0.0	0.032
4954	ENSG00000174365.21	SNHG11	chr20	+	38448661	38448730	38446619	38447623	38450261	38450447	4954	86,37,40	1,0,0	36,27,33	0,0,0	168	99	1	1.0	0.981,1.0,1.0	1.0,1.0,1.0	-0.006
4955	ENSG00000174365.21	SNHG11	chr20	+	38448665	38448730	38447465	38447623	38450261	38450447	4955	10,7,6	1,0,0	4,3,7	0,0,0	164	99	1	1.0	0.858,1.0,1.0	1.0,1.0,1.0	-0.047
4956	ENSG00000196756.14	SNHG17	chr20	-	38422011	38422241	38421005	38421098	38426418	38426503	4956	191,158,141	126,104,105	120,77,80	61,48,55	329	99	0.353140489652	1.0	0.313,0.314,0.288	0.372,0.326,0.304	-0.029
4957	ENSG00000196756.14	SNHG17	chr20	-	38422045	38422241	38421005	38421098	38425934	38426052	4957	119,89,82	22,11,11	85,55,50	3,6,7	295	99	0.0644676447597	0.5511730320374244	0.645,0.731,0.714	0.905,0.755,0.706	-0.092
4958	ENSG00000196756.14	SNHG17	chr20	-	38422086	38422241	38420591	38421098	38425934	38426048	4958	118,97,88	22,11,11	84,48,50	3,6,7	254	99	0.110024950683	0.7995689037086711	0.676,0.775,0.757	0.916,0.757,0.736	-0.067
4959	ENSG00000196756.14	SNHG17	chr20	-	38422086	38422241	38420591	38421098	38426418	38426503	4959	173,156,134	126,104,105	106,59,73	61,48,55	254	99	0.808671689987	1.0	0.349,0.369,0.332	0.404,0.324,0.341	-0.006
4961	ENSG00000196756.14	SNHG17	chr20	-	38422091	38422241	38420587	38421098	38425934	38426048	4961	119,94,86	22,11,11	82,41,53	3,6,7	249	99	0.125762828424	0.8753149812084682	0.683,0.773,0.757	0.916,0.731,0.751	-0.062
4962	ENSG00000196756.14	SNHG17	chr20	-	38422091	38422241	38420587	38421098	38426418	38426503	4962	174,153,132	126,104,105	104,52,76	61,48,55	249	99	0.928597621839	1.0	0.354,0.369,0.333	0.404,0.301,0.355	-0.001
4963	ENSG00000196756.14	SNHG17	chr20	-	38422091	38422368	38421005	38421098	38426418	38426503	4963	157,115,92	126,104,105	105,53,66	61,48,55	376	99	0.16671842696	1.0	0.247,0.225,0.187	0.312,0.225,0.24	-0.039
4964	ENSG00000196756.14	SNHG17	chr20	-	38422095	38422241	38421005	38421098	38425934	38426048	4964	52,63,57	22,11,11	48,31,36	3,6,7	245	99	0.0952697772313	0.7238245956054891	0.489,0.698,0.677	0.866,0.676,0.675	-0.118
4965	ENSG00000196756.14	SNHG17	chr20	-	38422095	38422241	38421005	38421098	38426418	38426503	4965	107,122,103	126,104,105	70,42,59	61,48,55	245	99	0.803821234637	1.0	0.255,0.322,0.284	0.317,0.261,0.302	-0.006
4967	ENSG00000196756.14	SNHG17	chr20	-	38422290	38422368	38421005	38421098	38425934	38426503	4967	2,4,3	22,11,11	2,1,2	3,6,7	177	99	0.93326903473	1.0	0.048,0.169,0.132	0.272,0.085,0.138	-0.049
4968	ENSG00000196756.14	SNHG17	chr20	-	38422290	38422368	38421005	38421098	38426418	38426503	4968	5,2,5	126,104,105	3,3,2	61,48,55	177	99	0.926559929106	1.0	0.022,0.011,0.026	0.027,0.034,0.02	-0.007
4969	ENSG00000196756.14	SNHG17	chr20	-	38425934	38426048	38420590	38422241	38426418	38426503	4969	42,30,36	81,76,65	27,21,14	38,20,32	213	99	0.17676393595	1.0	0.194,0.155,0.205	0.248,0.328,0.169	-0.064
4970	ENSG00000196756.14	SNHG17	chr20	-	38425934	38426048	38421005	38421098	38426418	38426503	4970	38,24,28	126,104,105	14,18,12	61,48,55	213	99	0.938515000832	1.0	0.123,0.097,0.11	0.096,0.148,0.092	-0.002
4971	ENSG00000196756.14	SNHG17	chr20	-	38425934	38426052	38421005	38421098	38426418	38426503	4971	34,17,24	126,104,105	11,17,14	61,48,55	217	99	0.673114074368	1.0	0.11,0.069,0.094	0.076,0.139,0.104	-0.015
4972	ENSG00000196756.14	SNHG17	chr20	-	38425934	38426052	38421005	38422241	38426418	38426503	4972	38,23,32	81,76,65	24,20,16	38,20,32	217	99	0.0576636553391	0.5106138120604735	0.176,0.121,0.183	0.224,0.313,0.186	-0.081
4973	ENSG00000196756.14	SNHG17	chr20	-	38425934	38426503	38422091	38422241	38427679	38427766	4973	108,73,74	0,0,0	71,65,39	1,0,0	668	99	1	1.0	1.0,1.0,1.0	0.913,1.0,1.0	0.029
4974	ENSG00000196756.14	SNHG17	chr20	-	38426418	38426503	38420591	38421098	38431040	38431112	4974	295,276,287	0,1,1	154,120,128	1,1,0	184	99	1	1.0	1.0,0.993,0.994	0.988,0.985,1.0	0.005
4975	ENSG00000196756.14	SNHG17	chr20	-	38426418	38426503	38421005	38422241	38427679	38427766	4975	100,95,77	0,0,0	49,35,41	1,0,0	184	99	1	1.0	1.0,1.0,1.0	0.963,1.0,1.0	0.012
4977	ENSG00000196756.14	SNHG17	chr20	-	38427679	38427766	38425934	38426503	38429868	38429959	4977	23,26,21	0,0,0	15,21,15	1,0,0	186	99	1	1.0	1.0,1.0,1.0	0.889,1.0,1.0	0.037
4978	ENSG00000196756.14	SNHG17	chr20	-	38427679	38427766	38425934	38426503	38429953	38429998	4978	23,27,21	4,0,2	15,21,16	2,0,5	186	99	0.472951970464	1.0	0.754,1.0,0.848	0.8,1.0,0.63	0.057
4979	ENSG00000196756.14	SNHG17	chr20	-	38427679	38427766	38425934	38426503	38431040	38431044	4979	34,42,31	174,187,191	30,27,20	97,75,83	186	99	0.0226532148297	0.25904743093990984	0.094,0.107,0.08	0.141,0.161,0.114	-0.045
4980	ENSG00000196756.14	SNHG17	chr20	-	38427679	38427847	38426418	38426503	38431040	38431112	4980	63,60,47	174,187,191	40,41,29	97,75,83	267	99	0.0510556822329	0.4689227912933255	0.118,0.106,0.084	0.133,0.169,0.115	-0.036
4981	ENSG00000196756.14	SNHG17	chr20	-	38427679	38427855	38426418	38426503	38431040	38431112	4981	65,62,52	174,187,191	45,41,30	97,75,83	275	99	0.0471788545511	0.4433262637535882	0.119,0.107,0.089	0.143,0.164,0.115	-0.036
4982	ENSG00000196756.14	SNHG17	chr20	-	38429868	38429959	38426418	38426503	38431040	38431066	4982	0,0,1	174,187,191	1,1,0	97,75,83	190	99	1	1.0	0.0,0.0,0.003	0.005,0.007,0.0	-0.003
4983	ENSG00000196756.14	SNHG17	chr20	-	38429868	38429959	38427679	38427766	38431040	38431066	4983	0,0,1	11,17,10	0,1,0	15,6,5	190	99	1	1.0	0.0,0.0,0.05	0.0,0.08,0.0	-0.01
4984	ENSG00000196756.14	SNHG17	chr20	-	38430698	38430898	38426418	38426503	38431040	38431112	4984	25,19,13	174,187,191	17,18,14	97,75,83	299	99	0.00851229837308	0.12483578655802624	0.045,0.033,0.022	0.055,0.074,0.053	-0.027
4985	ENSG00000196756.14	SNHG17	chr20	-	38431040	38431112	38421005	38421098	38435196	38435362	4985	0,2,2	0,0,0	2,0,0	1,0,0	171	99	1	1.0	NA,1.0,1.0	0.537,NA,NA	0.463
4986	ENSG00000196756.14	SNHG17	chr20	-	38431040	38431112	38426418	38426503	38434503	38434626	4986	275,268,251	0,1,0	155,113,111	0,0,0	171	99	1	1.0	1.0,0.994,1.0	1.0,1.0,1.0	-0.002
4987	ENSG00000196756.14	SNHG17	chr20	-	38431040	38431112	38426418	38426503	38435026	38435348	4987	155,162,157	0,0,0	84,58,72	0,0,1	171	99	1	1.0	1.0,1.0,1.0	1.0,1.0,0.977	0.008
4988	ENSG00000196756.14	SNHG17	chr20	-	38434503	38434626	38426418	38426503	38435026	38435313	4988	128,174,133	0,0,0	92,55,70	0,0,1	222	99	1	1.0	1.0,1.0,1.0	1.0,1.0,0.969	0.01
4989	ENSG00000196756.14	SNHG17	chr20	-	38434503	38434626	38430779	38431112	38435026	38435313	4989	262,294,240	6,5,7	176,126,117	3,4,4	222	99	0.838282978709	1.0	0.951,0.963,0.939	0.963,0.934,0.929	0.009
4990	ENSG00000196756.14	SNHG17	chr20	-	38434503	38434626	38430779	38431112	38435196	38435273	4990	230,214,192	1,1,1	136,113,90	1,0,1	222	99	1	1.0	0.99,0.99,0.988	0.984,1.0,0.976	0.003
4991	ENSG00000196756.14	SNHG17	chr20	-	38434519	38434626	38431040	38431112	38435196	38435352	4991	88,74,67	1,1,1	51,35,30	1,0,1	206	99	1	1.0	0.977,0.973,0.97	0.961,1.0,0.935	0.008
4992	ENSG00000102032.13	RENBP	chrX	-	153936003	153936105	153935488	153935576	153940101	153940215	4992	0,1,0	7,5,3	3,1,0	11,7,24	201	99	0.712238271285	1.0	0.0,0.09,0.0	0.118,0.066,0.0	-0.031
4994	ENSG00000102032.13	RENBP	chrX	-	153941477	153941653	153940101	153940233	153942854	153943034	4994	29,24,28	0,0,1	33,20,50	0,0,0	275	99	1	1.0	1.0,1.0,0.91	1.0,1.0,1.0	-0.03
4995	ENSG00000102032.13	RENBP	chrX	-	153941949	153942031	153941477	153941653	153942854	153943079	4995	23,9,3	2,3,2	30,28,13	1,0,4	181	99	0.0942750725239	0.7184396774412689	0.863,0.621,0.451	0.943,1.0,0.64	-0.216
5000	ENSG00000101413.12	RPRD1B	chr20	+	38040434	38040564	38033745	38034098	38048347	38048481	5000	242,123,123	1,0,0	150,73,83	0,0,0	229	99	1	1.0	0.991,1.0,1.0	1.0,1.0,1.0	-0.003
5001	ENSG00000101413.12	RPRD1B	chr20	+	38040434	38040564	38033745	38034098	38057531	38057644	5001	135,80,84	12,4,3	92,49,64	3,3,0	229	99	0.0298200763258	0.31736504605467114	0.829,0.896,0.924	0.93,0.876,1.0	-0.052
5002	ENSG00000101413.12	RPRD1B	chr20	+	38048347	38048481	38033724	38034098	38057531	38057644	5002	180,117,87	12,4,3	103,70,68	3,3,0	233	99	0.0431262579079	0.41570235097714425	0.864,0.926,0.925	0.936,0.908,1.0	-0.043
5003	ENSG00000101413.12	RPRD1B	chr20	+	38048347	38048481	38040434	38040564	38057531	38057644	5003	291,166,131	5,6,5	166,96,92	5,2,5	233	99	0.747826679609	1.0	0.961,0.922,0.918	0.934,0.953,0.887	0.009
5004	ENSG00000101413.12	RPRD1B	chr20	+	38066080	38066256	38059393	38059520	38089725	38089839	5004	709,386,320	1,0,1	393,202,271	1,0,0	275	99	1	1.0	0.996,1.0,0.991	0.993,1.0,1.0	-0.002
5006	ENSG00000132821.12	VSTM2L	chr20	+	37933538	37933589	37931634	37931804	37943980	37945350	5006	0,1,0	1,0,0	0,1,0	0,0,0	150	99	1	1.0	0.0,1.0,NA	NA,1.0,NA	-0.5
5007	ENSG00000132792.19	CTNNBL1	chr20	+	37694926	37695033	37694031	37694152	37732878	37733067	5007	5,10,3	169,85,97	5,2,1	130,58,78	206	99	0.111174568997	0.8048398699342154	0.014,0.054,0.015	0.018,0.016,0.006	0.014
5008	ENSG00000132792.19	CTNNBL1	chr20	+	37727301	37727402	37693954	37694152	37732878	37733067	5008	0,0,0	169,85,97	1,0,0	130,58,78	200	99	1	1.0	0.0,0.0,0.0	0.004,0.0,0.0	-0.001
5009	ENSG00000132792.19	CTNNBL1	chr20	+	37732878	37733067	37693954	37694152	37737377	37737484	5009	973,468,504	0,0,0	575,295,392	0,1,0	288	99	1	1.0	1.0,1.0,1.0	1.0,0.99,1.0	0.003
5010	ENSG00000132792.19	CTNNBL1	chr20	+	37777344	37777417	37767952	37768044	37779186	37779335	5010	129,68,64	1,0,0	76,53,38	0,0,0	172	99	1	1.0	0.987,1.0,1.0	1.0,1.0,1.0	-0.004
5011	ENSG00000132792.19	CTNNBL1	chr20	+	37777653	37777712	37777272	37777417	37779186	37779335	5011	534,254,273	0,0,0	269,162,186	1,0,0	158	99	1	1.0	1.0,1.0,1.0	0.994,1.0,1.0	0.002
5012	ENSG00000132792.19	CTNNBL1	chr20	+	37779186	37779335	37767952	37768044	37802866	37803048	5012	352,184,196	1,0,2	186,130,147	0,0,0	248	99	1	1.0	0.993,1.0,0.975	1.0,1.0,1.0	-0.011
5013	ENSG00000132792.19	CTNNBL1	chr20	+	37802866	37803048	37767952	37768044	37842338	37842419	5013	410,260,217	2,0,0	235,154,206	0,0,0	281	99	1	1.0	0.986,1.0,1.0	1.0,1.0,1.0	-0.005
5014	ENSG00000132792.19	CTNNBL1	chr20	+	37802866	37803048	37767952	37768044	37859898	37860036	5014	410,258,217	0,0,0	235,156,205	0,1,0	281	99	1	1.0	1.0,1.0,1.0	1.0,0.982,1.0	0.006
5015	ENSG00000132792.19	CTNNBL1	chr20	+	37832247	37832345	37802866	37803048	37840101	37840199	5015	1,0,0	239,152,120	2,1,0	150,79,102	197	99	1	1.0	0.002,0.0,0.0	0.007,0.006,0.0	-0.004
5016	ENSG00000132792.19	CTNNBL1	chr20	+	37840101	37840199	37802866	37803048	37842338	37842419	5016	815,436,369	0,2,0	424,254,295	0,0,1	197	99	1	1.0	1.0,0.991,1.0	1.0,1.0,0.993	-0.001
5017	ENSG00000132792.19	CTNNBL1	chr20	+	37842338	37842419	37767952	37768044	37859898	37860036	5017	223,153,164	0,0,0	136,88,125	0,1,0	180	99	1	1.0	1.0,1.0,1.0	1.0,0.98,1.0	0.007
5018	ENSG00000132792.19	CTNNBL1	chr20	+	37842338	37842419	37802866	37803048	37859898	37860036	5018	221,155,164	0,0,0	136,88,126	0,2,0	180	99	1	1.0	1.0,1.0,1.0	1.0,0.96,1.0	0.013
5022	ENSG00000197122.13	SRC	chr20	+	37347117	37347236	37346108	37346255	37365203	37365277	5022	17,5,3	152,76,49	5,1,6	122,83,82	218	99	0.0232995784946	0.26418103421023126	0.048,0.029,0.027	0.018,0.005,0.032	0.016
5023	ENSG00000197122.13	SRC	chr20	+	37382618	37382786	37365203	37365277	37384149	37384403	5023	373,161,120	8,5,3	241,128,146	3,2,1	267	99	0.0423098209606	0.4099501798449745	0.945,0.923,0.937	0.968,0.96,0.982	-0.035
5024	ENSG00000197122.13	SRC	chr20	+	37383756	37383874	37382618	37382786	37384149	37384403	5024	3,1,4	97,40,35	2,3,1	62,32,39	217	99	0.80503225392	1.0	0.014,0.011,0.05	0.015,0.041,0.012	0.002
5025	ENSG00000197122.13	SRC	chr20	+	37386459	37386477	37386074	37386174	37387430	37387801	5025	0,0,0	5,1,2	0,1,0	5,4,5	117	99	1	1.0	0.0,0.0,0.0	0.0,0.175,0.0	-0.058
5026	ENSG00000197122.13	SRC	chr20	+	37386459	37386477	37386074	37386174	37393894	37393993	5026	0,0,0	204,97,74	0,1,0	93,73,78	117	99	1	1.0	0.0,0.0,0.0	0.0,0.011,0.0	-0.004
5028	ENSG00000197122.13	SRC	chr20	+	37393894	37393993	37386074	37386174	37394173	37394277	5028	377,175,146	1,0,0	189,149,129	0,0,0	198	99	1	1.0	0.995,1.0,1.0	1.0,1.0,1.0	-0.002
5029	ENSG00000197122.13	SRC	chr20	+	37397698	37397854	37396161	37396311	37400114	37400294	5029	281,148,110	0,1,0	166,101,118	0,0,0	255	99	1	1.0	1.0,0.983,1.0	1.0,1.0,1.0	-0.006
5030	ENSG00000197122.13	SRC	chr20	+	37401601	37401678	37400114	37400294	37402434	37402588	5030	190,66,79	2,0,6	103,76,72	0,0,0	176	99	0.0632205235611	0.5441459492577748	0.982,1.0,0.881	1.0,1.0,1.0	-0.046
5031	ENSG00000197122.13	SRC	chr20	+	37402434	37402588	37401601	37401678	37402748	37402880	5031	200,90,110	1,0,0	107,82,94	0,0,0	253	99	1	1.0	0.987,1.0,1.0	1.0,1.0,1.0	-0.004
5032	ENSG00000101353.15	MROH8	chr20	-	37141161	37141314	37137809	37137970	37143716	37143841	5032	6,1,1	0,0,0	3,7,1	2,0,0	252	99	0.610477939295	1.0	1.0,1.0,1.0	0.371,1.0,1.0	0.21
5033	ENSG00000101353.15	MROH8	chr20	-	37155062	37155167	37147773	37147909	37157859	37157955	5033	2,0,1	2,0,0	2,0,1	1,2,1	204	99	1	1.0	0.327,NA,1.0	0.493,0.0,0.327	0.39
5034	ENSG00000101353.15	MROH8	chr20	-	37158891	37159036	37157859	37157955	37160096	37160176	5034	13,4,2	1,0,0	5,3,6	0,0,0	244	99	1	1.0	0.841,1.0,1.0	1.0,1.0,1.0	-0.053
5035	ENSG00000101353.15	MROH8	chr20	-	37171911	37172057	37168120	37168243	37173994	37174116	5035	5,1,3	0,2,0	7,4,4	0,0,0	245	99	0.403590652736	1.0	1.0,0.168,1.0	1.0,1.0,1.0	-0.277
5036	ENSG00000101353.15	MROH8	chr20	-	37171911	37172057	37168120	37168243	37179222	37179338	5036	4,2,2	0,0,0	5,2,3	0,1,0	245	99	1	1.0	1.0,1.0,1.0	1.0,0.447,1.0	0.184
5037	ENSG00000101353.15	MROH8	chr20	-	37173994	37174116	37168120	37168243	37179222	37179548	5037	2,2,1	0,0,0	7,8,5	0,1,0	221	99	1	1.0	1.0,1.0,1.0	1.0,0.782,1.0	0.073
5038	ENSG00000101353.15	MROH8	chr20	-	37173994	37174116	37171911	37172057	37179222	37179548	5038	4,0,2	1,1,0	9,10,6	0,0,0	221	99	1	1.0	0.642,0.0,1.0	1.0,1.0,1.0	-0.453
5039	ENSG00000080839.12	RBL1	chr20	-	37003701	37003866	36996348	36998929	37007410	37007559	5039	311,105,135	5,2,2	227,120,167	6,2,1	264	99	0.952733587359	1.0	0.959,0.952,0.962	0.934,0.957,0.984	-0.001
5040	ENSG00000080839.12	RBL1	chr20	-	37020658	37020730	37018278	37018369	37022649	37022826	5040	141,45,55	0,0,1	111,49,65	0,1,0	171	99	1	1.0	1.0,1.0,0.97	1.0,0.966,1.0	0.001
5041	ENSG00000080839.12	RBL1	chr20	-	37022649	37022826	37020658	37020730	37035241	37035508	5041	90,35,30	0,0,0	82,42,44	0,1,0	276	99	1	1.0	1.0,1.0,1.0	1.0,0.938,1.0	0.021
5042	ENSG00000080839.12	RBL1	chr20	-	37032664	37032876	37022649	37022826	37035241	37035508	5042	356,136,109	3,0,1	258,160,208	1,1,1	311	99	0.626287142846	1.0	0.974,1.0,0.972	0.988,0.981,0.985	-0.003
5043	ENSG00000080839.12	RBL1	chr20	-	37035241	37035508	37032664	37032876	37040152	37040285	5043	442,189,167	1,0,0	328,217,296	0,0,1	366	99	1	1.0	0.992,1.0,1.0	1.0,1.0,0.988	0.001
5044	ENSG00000080839.12	RBL1	chr20	-	37044085	37044250	37040152	37040285	37047052	37047190	5044	193,77,52	0,0,3	124,102,85	0,0,2	264	99	0.852939737739	1.0	1.0,1.0,0.867	1.0,1.0,0.941	-0.025
5045	ENSG00000080839.12	RBL1	chr20	-	37055552	37055656	37047052	37047190	37056145	37056258	5045	158,63,75	1,0,0	114,60,112	0,0,2	203	99	1	1.0	0.987,1.0,1.0	1.0,1.0,0.965	0.007
5046	ENSG00000080839.12	RBL1	chr20	-	37065423	37065473	37062083	37062270	37066723	37066884	5046	124,41,43	0,0,2	99,59,59	0,0,2	149	99	1	1.0	1.0,1.0,0.935	1.0,1.0,0.951	-0.005
5047	ENSG00000080839.12	RBL1	chr20	-	37065423	37065473	37062083	37062270	37088988	37089122	5047	75,24,17	2,0,0	48,20,39	0,1,0	149	99	1	1.0	0.961,1.0,1.0	1.0,0.93,1.0	0.01
5048	ENSG00000080839.12	RBL1	chr20	-	37066992	37067121	37066723	37066884	37067232	37067297	5048	155,61,58	1,0,0	90,66,68	0,1,0	228	99	1	1.0	0.985,1.0,1.0	1.0,0.966,1.0	0.006
5049	ENSG00000080839.12	RBL1	chr20	-	37067232	37067297	37066992	37067121	37067985	37068186	5049	122,43,42	3,6,3	88,46,50	10,1,7	164	99	0.221807072019	1.0	0.961,0.812,0.894	0.842,0.965,0.812	0.016
5050	ENSG00000080839.12	RBL1	chr20	-	37067985	37068186	37065423	37065473	37088988	37089122	5050	180,74,71	2,0,0	124,66,117	0,0,1	300	99	1	1.0	0.967,1.0,1.0	1.0,1.0,0.975	-0.003
5051	ENSG00000080839.12	RBL1	chr20	-	37067985	37068186	37066992	37067121	37088988	37089122	5051	183,80,74	0,0,0	134,67,122	0,0,1	300	99	1	1.0	1.0,1.0,1.0	1.0,1.0,0.976	0.008
5052	ENSG00000080839.12	RBL1	chr20	-	37081887	37082029	37068086	37068186	37088988	37089122	5052	0,0,0	45,24,31	1,4,0	29,20,41	241	99	0.528532320562	1.0	0.0,0.0,0.0	0.014,0.076,0.0	-0.03
5053	ENSG00000080839.12	RBL1	chr20	-	37088988	37089122	37067985	37068186	37095772	37095989	5053	121,64,86	0,1,1	100,75,76	1,0,2	233	99	0.503629059597	1.0	1.0,0.965,0.973	0.977,1.0,0.942	0.006
5055	ENSG00000149639.15	SOGA1	chr20	-	36802855	36803107	36797501	36797573	36804734	36804902	5055	348,138,142	1,0,0	198,127,137	0,0,0	351	99	1	1.0	0.99,1.0,1.0	1.0,1.0,1.0	-0.003
5056	ENSG00000149639.15	SOGA1	chr20	-	36805852	36805957	36804734	36804902	36808512	36808743	5056	216,85,67	0,0,0	130,70,84	0,1,2	204	99	1	1.0	1.0,1.0,1.0	1.0,0.971,0.953	0.025
5057	ENSG00000149639.15	SOGA1	chr20	-	36808512	36808743	36805852	36805957	36809981	36810107	5057	312,124,97	0,1,0	152,109,121	1,0,1	330	99	1	1.0	1.0,0.974,1.0	0.979,1.0,0.973	0.007
5058	ENSG00000149639.15	SOGA1	chr20	-	36809981	36810107	36808512	36808743	36812703	36812844	5058	132,66,43	0,0,0	71,50,54	0,1,0	225	99	1	1.0	1.0,1.0,1.0	1.0,0.957,1.0	0.014
5059	ENSG00000149639.15	SOGA1	chr20	-	36812703	36812844	36809981	36810107	36815125	36816281	5059	142,72,47	0,1,1	69,61,57	0,0,1	240	99	1	1.0	1.0,0.967,0.951	1.0,1.0,0.959	-0.014
5060	ENSG00000149639.15	SOGA1	chr20	-	36839216	36839441	36829053	36829212	36862657	36863538	5060	232,80,78	0,0,2	123,91,103	0,0,2	324	99	1	1.0	1.0,1.0,0.923	1.0,1.0,0.94	-0.006
5061	ENSG00000149636.16	DSN1	chr20	-	36762460	36762548	36758557	36758617	36766768	36766841	5061	415,169,135	1,1,0	227,109,144	5,1,0	187	99	0.602241291984	1.0	0.995,0.989,1.0	0.96,0.983,1.0	0.014
5062	ENSG00000149636.16	DSN1	chr20	-	36766768	36766841	36758557	36758617	36767968	36768042	5062	277,115,82	2,0,0	147,93,88	0,0,1	172	99	1	1.0	0.988,1.0,1.0	1.0,1.0,0.981	0.002
5063	ENSG00000149636.16	DSN1	chr20	-	36766768	36766841	36758557	36758617	36773393	36773749	5063	3,1,0	0,0,0	5,1,0	0,0,1	172	99	1	1.0	1.0,1.0,NA	1.0,1.0,0.0	0.333
5064	ENSG00000149636.16	DSN1	chr20	-	36766768	36766841	36758557	36758617	36773661	36773720	5064	3,1,2	1,0,0	5,1,0	0,0,0	172	99	1	1.0	0.633,1.0,1.0	1.0,1.0,NA	-0.122
5065	ENSG00000149636.16	DSN1	chr20	-	36766768	36766841	36762460	36762548	36770872	36770974	5065	89,52,44	2,2,1	63,36,41	0,0,0	172	99	0.32811752552	1.0	0.962,0.937,0.962	1.0,1.0,1.0	-0.046
5066	ENSG00000149636.16	DSN1	chr20	-	36767968	36768042	36758557	36758617	36773393	36773749	5066	2,0,0	0,0,0	1,0,2	0,0,1	173	99	1	1.0	1.0,NA,NA	1.0,NA,0.534	0.233
5067	ENSG00000149636.16	DSN1	chr20	-	36767968	36768042	36758557	36758617	36773661	36773720	5067	3,0,0	1,0,0	0,0,2	0,0,0	173	99	1	1.0	0.632,NA,NA	NA,NA,1.0	-0.368
5068	ENSG00000149636.16	DSN1	chr20	-	36767968	36768042	36766768	36766841	36770872	36770974	5068	510,225,177	1,0,0	246,174,163	1,0,0	173	99	1	1.0	0.997,1.0,1.0	0.993,1.0,1.0	0.001
5069	ENSG00000149636.16	DSN1	chr20	-	36767968	36768042	36766768	36766841	36771424	36771473	5069	287,125,85	0,0,0	150,96,95	0,0,1	173	99	1	1.0	1.0,1.0,1.0	1.0,1.0,0.982	0.006
5070	ENSG00000149636.16	DSN1	chr20	-	36767968	36768042	36766768	36766841	36773393	36773749	5070	285,120,84	2,0,0	139,92,89	0,0,0	173	99	1	1.0	0.988,1.0,1.0	1.0,1.0,1.0	-0.004
5071	ENSG00000149636.16	DSN1	chr20	-	36767968	36768042	36766768	36766841	36773661	36773720	5071	286,120,84	2,0,2	138,92,89	0,0,0	173	99	1	1.0	0.988,1.0,0.96	1.0,1.0,1.0	-0.017
5072	ENSG00000149636.16	DSN1	chr20	-	36770872	36770977	36766768	36766841	36771424	36771473	5072	7,5,2	0,0,0	2,1,4	0,0,1	204	99	1	1.0	1.0,1.0,1.0	1.0,1.0,0.66	0.113
5073	ENSG00000149636.16	DSN1	chr20	-	36770872	36770977	36767968	36768042	36771424	36771473	5073	233,110,95	2,5,1	110,83,81	12,5,7	204	99	2.327152401e-05	0.0011670500111922843	0.983,0.914,0.979	0.816,0.89,0.849	0.107
5074	ENSG00000149636.16	DSN1	chr20	-	36770872	36771024	36766768	36766841	36771424	36771473	5074	274,105,88	0,0,0	126,71,81	0,0,1	251	99	1	1.0	1.0,1.0,1.0	1.0,1.0,0.97	0.01
5075	ENSG00000149636.16	DSN1	chr20	-	36770872	36771024	36766768	36766841	36773661	36773770	5075	269,105,88	2,0,2	125,69,81	0,0,0	251	99	0.571336410921	1.0	0.981,1.0,0.946	1.0,1.0,1.0	-0.024
5076	ENSG00000149636.16	DSN1	chr20	-	36770872	36771024	36767968	36768042	36771424	36771473	5076	500,210,181	2,5,1	234,153,158	12,5,7	251	99	1.68569711112e-05	0.000902830986926009	0.99,0.943,0.986	0.885,0.923,0.899	0.071
5077	ENSG00000149636.16	DSN1	chr20	-	36770872	36771024	36767968	36768042	36773661	36773770	5077	495,210,181	1,0,0	233,151,158	0,0,1	251	99	1	1.0	0.995,1.0,1.0	1.0,1.0,0.984	0.004
5078	ENSG00000149636.16	DSN1	chr20	-	36770872	36771193	36766768	36766841	36771424	36771473	5078	817,348,309	0,0,0	357,235,228	0,0,1	420	99	1	1.0	1.0,1.0,1.0	1.0,1.0,0.982	0.006
5079	ENSG00000149636.16	DSN1	chr20	-	36770872	36771193	36766768	36766841	36773393	36773751	5079	675,283,244	2,0,0	303,184,193	0,0,0	420	99	1	1.0	0.988,1.0,1.0	1.0,1.0,1.0	-0.004
5080	ENSG00000149636.16	DSN1	chr20	-	36770872	36771193	36766768	36766841	36773661	36773760	5080	693,288,248	2,0,2	303,189,196	0,0,0	420	99	1	1.0	0.988,1.0,0.967	1.0,1.0,1.0	-0.015
5081	ENSG00000149636.16	DSN1	chr20	-	36770872	36771193	36767968	36768042	36771424	36771473	5081	1043,453,402	2,5,1	465,317,305	12,5,7	420	99	7.41930391657e-06	0.00045733320075403615	0.992,0.955,0.99	0.901,0.937,0.911	0.063
5082	ENSG00000149636.16	DSN1	chr20	-	36770872	36771193	36767968	36768042	36773393	36773751	5082	901,388,337	0,0,0	411,266,270	1,0,1	420	99	1	1.0	1.0,1.0,1.0	0.99,1.0,0.985	0.008
5083	ENSG00000149636.16	DSN1	chr20	-	36770872	36771193	36767968	36768042	36773661	36773760	5083	919,393,341	1,0,0	411,271,273	0,0,1	420	99	1	1.0	0.995,1.0,1.0	1.0,1.0,0.985	0.003
5084	ENSG00000149636.16	DSN1	chr20	-	36770872	36771473	36766768	36766841	36773661	36773798	5084	761,319,273	2,0,2	359,211,225	0,0,0	700	99	0.626102664644	1.0	0.982,1.0,0.951	1.0,1.0,1.0	-0.022
5085	ENSG00000149636.16	DSN1	chr20	-	36770872	36771473	36767968	36768042	36773661	36773798	5085	987,424,366	1,0,0	467,293,302	0,0,1	700	99	1	1.0	0.993,1.0,1.0	1.0,1.0,0.977	0.005
5086	ENSG00000149636.16	DSN1	chr20	-	36771424	36771473	36766768	36766841	36773393	36773751	5086	36,26,10	2,0,0	25,8,12	0,0,0	148	99	1	1.0	0.923,1.0,1.0	1.0,1.0,1.0	-0.026
5087	ENSG00000149636.16	DSN1	chr20	-	36771424	36771473	36766768	36766841	36773661	36773720	5087	44,19,13	2,0,2	22,14,11	0,0,0	148	99	0.511124519649	1.0	0.936,1.0,0.813	1.0,1.0,1.0	-0.084
5088	ENSG00000149636.16	DSN1	chr20	-	36771424	36771473	36767968	36768042	36773393	36773751	5088	37,28,10	0,0,0	29,9,14	1,0,1	148	99	1	1.0	1.0,1.0,1.0	0.951,1.0,0.904	0.048
5089	ENSG00000149636.16	DSN1	chr20	-	36771424	36771473	36767968	36768042	36773661	36773720	5089	45,21,14	1,0,0	32,19,17	0,0,1	148	99	1	1.0	0.968,1.0,1.0	1.0,1.0,0.919	0.016
5090	ENSG00000149636.16	DSN1	chr20	-	36771424	36771473	36770872	36771024	36773661	36773720	5090	50,19,13	1,0,0	23,16,10	0,0,0	148	99	1	1.0	0.971,1.0,1.0	1.0,1.0,1.0	-0.01
5091	ENSG00000149636.16	DSN1	chr20	-	36771424	36771473	36770872	36771193	36773393	36773751	5091	119,56,48	1,3,0	59,41,31	3,0,0	148	99	0.761398239905	1.0	0.988,0.926,1.0	0.929,1.0,1.0	-0.005
5092	ENSG00000149636.16	DSN1	chr20	-	36771424	36771473	36770872	36771193	36773661	36773720	5092	146,71,60	19,8,4	65,54,39	3,5,3	148	99	0.112470985421	0.811116373439469	0.837,0.856,0.909	0.935,0.878,0.897	-0.036
5093	ENSG00000101084.19	RAB5IF	chr20	+	36607714	36607818	36605778	36606065	36607889	36608000	5093	1237,797,731	1,0,1	590,381,399	3,3,1	203	99	1	1.0	0.998,1.0,0.997	0.99,0.984,0.995	0.009
5094	ENSG00000101084.19	RAB5IF	chr20	+	36607714	36607818	36605778	36606065	36609600	36609730	5094	1734,1150,1022	0,0,0	841,512,516	0,0,1	203	99	1	1.0	1.0,1.0,1.0	1.0,1.0,0.996	0.001
5095	ENSG00000101084.19	RAB5IF	chr20	+	36607714	36607818	36605778	36606065	36612009	36612557	5095	1223,780,726	3,0,0	576,370,381	0,0,0	203	99	1	1.0	0.995,1.0,1.0	1.0,1.0,1.0	-0.002
5096	ENSG00000101084.19	RAB5IF	chr20	+	36607889	36608000	36605784	36606065	36609600	36609730	5096	28,25,19	0,0,0	43,10,14	0,0,1	210	99	1	1.0	1.0,1.0,1.0	1.0,1.0,0.868	0.044
5097	ENSG00000101084.19	RAB5IF	chr20	+	36607889	36608000	36605784	36606065	36612009	36612557	5097	11,4,5	3,0,0	11,6,4	0,0,0	210	99	0.463016194225	1.0	0.634,1.0,1.0	1.0,1.0,1.0	-0.122
5098	ENSG00000101084.19	RAB5IF	chr20	+	36607889	36608000	36607714	36607818	36609600	36609730	5098	46,44,29	516,372,302	61,21,35	272,145,139	210	99	9.51547591366e-06	0.0005596498853774141	0.04,0.053,0.043	0.096,0.064,0.106	-0.043
5099	ENSG00000101084.19	RAB5IF	chr20	+	36607889	36608000	36607714	36607818	36612009	36612557	5099	29,23,15	5,2,6	29,17,25	7,3,4	210	99	0.877677606962	1.0	0.732,0.844,0.541	0.661,0.728,0.747	-0.006
5100	ENSG00000101084.19	RAB5IF	chr20	+	36609600	36609730	36605778	36606065	36612009	36612557	5100	239,161,181	3,0,0	120,66,94	0,0,0	229	99	1	1.0	0.972,1.0,1.0	1.0,1.0,1.0	-0.009
5101	ENSG00000101084.19	RAB5IF	chr20	+	36609600	36609730	36607714	36607818	36612009	36612557	5101	755,533,483	5,2,6	392,211,232	7,3,4	229	99	0.0601710884846	0.5260674244280817	0.985,0.991,0.972	0.96,0.968,0.962	0.019
5102	ENSG00000101084.19	RAB5IF	chr20	+	36609600	36609730	36607804	36608000	36612009	36612557	5102	263,182,197	7,0,2	153,72,105	1,2,2	229	99	0.864537481123	1.0	0.942,1.0,0.977	0.985,0.94,0.958	0.012
5103	ENSG00000101084.19	RAB5IF	chr20	+	36609600	36609758	36605816	36606065	36612009	36612557	5103	69,57,71	3,0,0	33,26,29	0,0,0	257	99	0.857891328196	1.0	0.899,1.0,1.0	1.0,1.0,1.0	-0.034
5104	ENSG00000101084.19	RAB5IF	chr20	+	36609600	36609758	36607714	36607818	36612009	36612557	5104	585,429,373	5,2,6	305,171,167	7,3,4	257	99	0.0540985993657	0.4884104120956857	0.978,0.988,0.96	0.944,0.956,0.941	0.028
5105	ENSG00000080845.19	DLGAP4	chr20	+	36465264	36465367	36461467	36461510	36496704	36497066	5105	1,0,1	29,5,6	1,4,2	13,12,7	202	99	1	1.0	0.017,0.0,0.076	0.036,0.14,0.123	-0.069
5106	ENSG00000080845.19	DLGAP4	chr20	+	36465264	36465367	36461746	36462599	36496704	36497066	5106	2,0,1	53,27,33	3,5,2	22,24,20	202	99	0.0027987694813	0.05315744110762795	0.018,0.0,0.015	0.063,0.093,0.047	-0.057
5107	ENSG00000080845.19	DLGAP4	chr20	+	36493057	36493185	36461491	36461510	36496704	36497066	5107	2,0,0	29,5,6	0,1,0	13,12,7	227	99	1	1.0	0.029,0.0,0.0	0.0,0.035,0.0	-0.002
5108	ENSG00000080845.19	DLGAP4	chr20	+	36497446	36497602	36496994	36497066	36499587	36499676	5108	2,6,1	254,155,106	5,4,6	139,79,94	255	99	0.264112951485	1.0	0.003,0.015,0.004	0.014,0.019,0.024	-0.012
5109	ENSG00000080845.19	DLGAP4	chr20	+	36499241	36499321	36496704	36497066	36499587	36499676	5109	0,0,0	254,155,106	1,2,0	139,79,94	179	99	1	1.0	0.0,0.0,0.0	0.004,0.014,0.0	-0.006
5111	ENSG00000080845.19	DLGAP4	chr20	+	36499587	36499676	36496704	36497066	36500198	36500203	5111	515,307,225	1,0,0	281,165,230	0,0,1	188	99	1	1.0	0.996,1.0,1.0	1.0,1.0,0.992	0.001
5113	ENSG00000080845.19	DLGAP4	chr20	+	36500506	36500611	36500196	36500275	36524249	36524341	5113	112,79,60	1,0,0	67,50,71	0,0,0	204	99	1	1.0	0.982,1.0,1.0	1.0,1.0,1.0	-0.006
5114	ENSG00000080845.19	DLGAP4	chr20	+	36524249	36524341	36500198	36500611	36525850	36526006	5114	221,158,121	1,0,1	148,109,120	1,1,0	191	99	1	1.0	0.991,1.0,0.984	0.987,0.983,1.0	0.002
5116	ENSG00000131043.13	AAR2	chr20	+	36236881	36237037	36236130	36236782	36239820	36240625	5116	58,50,45	9,6,5	32,20,21	4,2,1	255	99	0.266137171	1.0	0.714,0.764,0.777	0.756,0.795,0.891	-0.062
5117	ENSG00000131043.13	AAR2	chr20	+	36236881	36237037	36236477	36236503	36239820	36240625	5117	47,36,37	6,4,4	31,17,17	6,3,3	255	99	0.322458134994	1.0	0.753,0.777,0.782	0.667,0.688,0.688	0.09
5118	ENSG00000131043.13	AAR2	chr20	+	36236889	36237037	36236467	36236503	36239820	36240625	5118	44,36,37	6,4,4	28,18,14	6,3,3	247	99	0.267443810346	1.0	0.746,0.783,0.788	0.652,0.706,0.652	0.102
5119	ENSG00000131043.13	AAR2	chr20	+	36236889	36237037	36236484	36236782	36239820	36240625	5119	44,37,37	9,6,5	29,17,14	4,2,1	247	99	0.253329888616	1.0	0.662,0.712,0.748	0.744,0.773,0.849	-0.081
5120	ENSG00000131043.13	AAR2	chr20	+	36242172	36242355	36239820	36240625	36244696	36244926	5120	0,0,2	178,84,85	1,2,3	72,40,60	282	99	1	1.0	0.0,0.0,0.008	0.005,0.017,0.017	-0.01
5121	ENSG00000131043.13	AAR2	chr20	+	36246200	36246278	36244696	36244926	36255577	36256914	5121	4,2,1	301,185,157	6,2,4	188,103,123	177	99	0.720222656876	1.0	0.007,0.006,0.004	0.018,0.011,0.018	-0.01
5122	ENSG00000131051.24	RBM39	chr20	-	35704667	35704746	35701346	35704581	35705224	35705330	5122	982,493,389	0,0,0	555,336,375	1,0,0	178	99	1	1.0	1.0,1.0,1.0	0.997,1.0,1.0	0.001
5123	ENSG00000131051.24	RBM39	chr20	-	35707939	35707992	35707119	35707201	35709223	35709256	5123	2,0,0	267,131,138	0,0,2	153,90,122	152	99	1	1.0	0.005,0.0,0.0	0.0,0.0,0.011	-0.002
5124	ENSG00000131051.24	RBM39	chr20	-	35709223	35709256	35707119	35707201	35713018	35713096	5124	292,138,139	0,0,0	162,100,129	2,2,4	132	99	0.336228001331	1.0	1.0,1.0,1.0	0.984,0.974,0.96	0.027
5125	ENSG00000131051.24	RBM39	chr20	-	35709223	35709256	35707119	35707201	35714184	35714389	5125	130,72,94	0,2,1	85,50,67	0,1,4	132	99	0.624451050883	1.0	1.0,0.964,0.986	1.0,0.974,0.926	0.017
5126	ENSG00000131051.24	RBM39	chr20	-	35709223	35709274	35707119	35707201	35713018	35713096	5126	271,135,161	0,0,0	180,113,141	2,2,4	150	99	0.309937071203	1.0	1.0,1.0,1.0	0.983,0.974,0.959	0.028
5127	ENSG00000131051.24	RBM39	chr20	-	35709223	35709309	35707119	35707201	35713018	35713096	5127	145,89,100	0,0,0	101,59,82	2,2,4	185	99	0.0140577024349	0.18156978533125562	1.0,1.0,1.0	0.964,0.94,0.916	0.06
5128	ENSG00000131051.24	RBM39	chr20	-	35710282	35710420	35709223	35709256	35713018	35713096	5128	53,18,16	179,73,54	24,15,20	82,59,67	237	99	1	1.0	0.11,0.093,0.11	0.109,0.096,0.111	-0.001
5129	ENSG00000131051.24	RBM39	chr20	-	35710282	35710420	35709223	35709256	35714184	35714389	5129	36,14,13	4,1,2	17,12,11	1,0,2	237	99	0.0806351689886	0.6439031665925082	0.79,0.854,0.731	0.877,1.0,0.697	-0.066
5130	ENSG00000131051.24	RBM39	chr20	-	35713018	35713096	35707119	35707201	35714184	35714251	5130	516,314,275	0,2,1	345,197,278	0,1,4	177	99	1	1.0	1.0,0.989,0.994	1.0,0.991,0.975	0.006
5131	ENSG00000131051.24	RBM39	chr20	-	35713018	35713096	35709032	35709256	35714184	35714251	5131	676,384,325	4,1,2	417,251,338	1,0,2	177	99	1	1.0	0.99,0.995,0.989	0.996,1.0,0.99	-0.004
5132	ENSG00000131051.24	RBM39	chr20	-	35713018	35713096	35710282	35710420	35714184	35714251	5132	534,319,278	1,1,0	350,198,283	0,0,0	177	99	1	1.0	0.997,0.994,1.0	1.0,1.0,1.0	-0.003
5133	ENSG00000131051.24	RBM39	chr20	-	35713701	35713857	35713018	35713096	35714184	35714389	5133	99,51,50	528,324,282	41,30,31	349,206,284	255	99	0.0150233738875	0.19081897772722178	0.068,0.058,0.064	0.044,0.054,0.041	0.017
5134	ENSG00000131051.24	RBM39	chr20	-	35716739	35716805	35714184	35714389	35721739	35721839	5134	1103,500,448	3,2,0	553,375,496	1,0,0	165	99	1	1.0	0.995,0.993,1.0	0.997,1.0,1.0	-0.003
5135	ENSG00000131051.24	RBM39	chr20	-	35724569	35724722	35721739	35721877	35725037	35725063	5135	2986,1324,1189	0,0,0	1626,965,1193	1,0,0	252	99	1	1.0	1.0,1.0,1.0	0.998,1.0,1.0	0.001
5136	ENSG00000131051.24	RBM39	chr20	-	35725037	35725155	35721739	35721877	35729311	35729344	5136	1430,657,605	1,0,0	846,493,547	0,2,0	217	99	1	1.0	0.998,1.0,1.0	1.0,0.991,1.0	0.002
5137	ENSG00000131051.24	RBM39	chr20	-	35725037	35725155	35721739	35721877	35731940	35732135	5137	185,65,56	0,0,0	99,56,62	1,0,0	217	99	1	1.0	1.0,1.0,1.0	0.978,1.0,1.0	0.007
5138	ENSG00000131051.24	RBM39	chr20	-	35729311	35729362	35725037	35725155	35729461	35729527	5138	729,365,355	7,5,2	471,265,294	3,2,8	150	99	0.58754384186	1.0	0.986,0.98,0.992	0.99,0.989,0.96	0.006
5139	ENSG00000131051.24	RBM39	chr20	-	35729311	35729365	35721739	35721877	35731940	35732135	5139	59,20,37	0,0,0	26,20,34	1,0,0	153	99	1	1.0	1.0,1.0,1.0	0.944,1.0,1.0	0.019
5140	ENSG00000131051.24	RBM39	chr20	-	35729311	35729365	35725037	35725155	35729461	35729527	5140	2077,949,875	7,5,2	1186,713,803	3,2,8	153	99	1	1.0	0.995,0.992,0.996	0.996,0.996,0.985	0.002
5141	ENSG00000131051.24	RBM39	chr20	-	35729311	35729365	35725037	35725155	35731940	35732135	5141	793,393,404	4,1,3	501,283,343	2,0,2	153	99	1	1.0	0.992,0.996,0.989	0.994,1.0,0.991	-0.003
5142	ENSG00000131051.24	RBM39	chr20	-	35729461	35729527	35725037	35725155	35731940	35732135	5142	1059,505,433	4,1,3	588,417,433	2,0,2	165	99	1	1.0	0.994,0.997,0.989	0.994,1.0,0.992	-0.002
5143	ENSG00000131051.24	RBM39	chr20	-	35729461	35729527	35725037	35725155	35738967	35739017	5143	4,4,1	0,3,1	3,2,5	0,2,0	165	99	0.0941760424757	0.7179261039340482	1.0,0.444,0.375	1.0,0.375,1.0	-0.185
5144	ENSG00000131051.24	RBM39	chr20	-	35729461	35729527	35729311	35729362	35731940	35732135	5144	1108,526,448	1,1,0	614,436,445	1,0,0	165	99	1	1.0	0.998,0.997,1.0	0.997,1.0,1.0	-0.001
5145	ENSG00000131051.24	RBM39	chr20	-	35729461	35729527	35729311	35729365	35731940	35732135	5145	2600,1175,1032	104,35,62	1411,940,1021	45,31,58	165	99	0.669131272109	1.0	0.937,0.953,0.909	0.95,0.948,0.914	-0.004
5146	ENSG00000131051.24	RBM39	chr20	-	35729461	35729551	35725123	35725155	35731940	35732135	5146	3,6,2	4,1,3	3,3,5	2,0,2	189	99	0.226985803988	1.0	0.282,0.759,0.259	0.44,1.0,0.567	-0.236
5147	ENSG00000131051.24	RBM39	chr20	-	35729461	35729551	35729311	35729365	35731940	35732135	5147	1069,449,413	104,35,62	563,350,401	45,31,58	189	99	0.826498541989	1.0	0.843,0.87,0.777	0.868,0.855,0.784	-0.006
5148	ENSG00000131051.24	RBM39	chr20	-	35731940	35732135	35721739	35721877	35741940	35741958	5148	1798,808,798	0,0,0	997,697,782	0,0,1	294	99	1	1.0	1.0,1.0,1.0	1.0,1.0,0.996	0.001
5149	ENSG00000131051.24	RBM39	chr20	-	35731940	35732135	35725037	35725155	35738967	35739017	5149	3589,1530,1516	0,3,1	2023,1254,1496	0,2,0	294	99	1	1.0	1.0,0.994,0.998	1.0,0.995,1.0	-0.001
5150	ENSG00000131051.24	RBM39	chr20	-	35731940	35732135	35729461	35729527	35738967	35739017	5150	5168,2285,2154	1,0,0	2891,1868,2132	0,0,0	294	99	1	1.0	0.999,1.0,1.0	1.0,1.0,1.0	-0.0
5152	ENSG00000131051.24	RBM39	chr20	-	35734185	35734257	35731915	35732135	35738967	35739017	5152	55,18,14	1789,722,716	40,15,25	1025,557,712	171	99	0.155728277672	1.0	0.017,0.014,0.011	0.022,0.015,0.02	-0.005
5153	ENSG00000131051.24	RBM39	chr20	-	35734185	35735081	35731940	35732135	35738967	35739017	5153	301,125,111	1789,722,716	182,89,144	1025,557,712	995	99	0.488288917918	1.0	0.016,0.017,0.015	0.017,0.016,0.02	-0.002
5156	ENSG00000131051.24	RBM39	chr20	-	35738967	35739017	35731359	35732135	35740823	35740837	5156	1845,762,748	0,2,4	997,559,711	0,0,1	149	99	1	1.0	1.0,0.996,0.992	1.0,1.0,0.998	-0.003
5157	ENSG00000131051.24	RBM39	chr20	-	35738967	35740887	35731940	35732135	35741940	35742236	5157	4213,1564,1548	2,1,1	2745,1469,1718	0,0,0	2019	99	1	1.0	0.99,0.987,0.987	1.0,1.0,1.0	-0.012
5158	ENSG00000131051.24	RBM39	chr20	-	35739392	35739547	35738967	35739017	35740823	35740887	5158	141,50,46	741,347,338	100,58,67	400,213,295	254	99	0.00137748480107	0.030604376029727577	0.069,0.053,0.05	0.089,0.096,0.081	-0.031
5159	ENSG00000131051.24	RBM39	chr20	-	35740524	35740597	35738967	35739017	35740823	35740887	5159	184,103,88	741,347,338	125,65,82	400,213,295	172	99	0.354147665168	1.0	0.125,0.146,0.13	0.152,0.149,0.138	-0.013
5160	ENSG00000131051.24	RBM39	chr20	-	35740524	35740597	35739102	35739547	35740823	35740887	5160	138,79,51	4,4,2	105,54,63	2,2,1	172	99	0.18662622052	1.0	0.952,0.919,0.936	0.968,0.94,0.973	-0.025
5161	ENSG00000131051.24	RBM39	chr20	-	35740823	35740887	35731915	35732135	35741940	35741958	5161	1136,533,502	2,1,1	697,401,453	0,0,0	163	99	1	1.0	0.997,0.997,0.997	1.0,1.0,1.0	-0.003
5162	ENSG00000214078.13	CPNE1	chr20	-	35626562	35626803	35626043	35626381	35627279	35627413	5162	428,202,149	2,0,1	286,166,214	1,0,3	340	99	0.64619652385	1.0	0.984,1.0,0.977	0.988,1.0,0.954	0.006
5163	ENSG00000214078.13	CPNE1	chr20	-	35626562	35626803	35626043	35626381	35630438	35630456	5163	247,144,97	4,2,1	170,100,131	1,2,0	340	99	0.100124959401	0.7503908835609856	0.947,0.954,0.966	0.98,0.936,1.0	-0.016
5164	ENSG00000214078.13	CPNE1	chr20	-	35626566	35626800	35626251	35626381	35627279	35627413	5164	541,247,188	2,0,1	327,212,245	1,0,3	333	99	1	1.0	0.988,1.0,0.982	0.99,1.0,0.96	0.007
5165	ENSG00000214078.13	CPNE1	chr20	-	35626566	35626803	35626030	35626381	35627279	35627413	5165	728,310,243	2,0,1	449,281,331	1,0,3	336	99	1	1.0	0.991,1.0,0.986	0.992,1.0,0.97	0.005
5166	ENSG00000214078.13	CPNE1	chr20	-	35626566	35626803	35626030	35626381	35630438	35630490	5166	547,252,191	4,2,1	333,215,248	1,2,0	336	99	0.727827062041	1.0	0.976,0.974,0.983	0.99,0.969,1.0	-0.009
5167	ENSG00000214078.13	CPNE1	chr20	-	35626566	35626826	35626158	35626381	35627279	35627413	5167	562,258,204	2,0,1	342,226,258	1,0,3	359	99	1	1.0	0.987,1.0,0.983	0.99,1.0,0.96	0.007
5168	ENSG00000214078.13	CPNE1	chr20	-	35626734	35626803	35626065	35626381	35627279	35627413	5168	132,47,42	2,0,1	89,53,59	1,0,3	168	99	0.629533611504	1.0	0.975,1.0,0.961	0.981,1.0,0.921	0.011
5169	ENSG00000214078.13	CPNE1	chr20	-	35626734	35626803	35626065	35626381	35630438	35630490	5169	1,0,2	4,2,1	1,1,2	1,2,0	168	99	0.143882006356	0.9576831755447263	0.128,0.0,0.541	0.371,0.228,1.0	-0.31
5170	ENSG00000214078.13	CPNE1	chr20	-	35626734	35626826	35626043	35626381	35627279	35627399	5170	2,0,1	2,0,1	1,1,1	1,0,3	191	99	1	1.0	0.341,NA,0.341	0.341,1.0,0.147	-0.155
5171	ENSG00000214078.13	CPNE1	chr20	-	35627279	35627413	35626030	35626381	35630438	35630456	5171	750,253,197	4,2,1	420,220,283	1,2,0	233	99	1	1.0	0.988,0.982,0.988	0.994,0.979,1.0	-0.005
5172	ENSG00000214078.13	CPNE1	chr20	-	35627279	35627413	35626030	35626381	35631267	35631354	5172	326,127,86	0,1,0	207,88,122	0,0,0	233	99	1	1.0	1.0,0.982,1.0	1.0,1.0,1.0	-0.006
5173	ENSG00000214078.13	CPNE1	chr20	-	35627279	35627413	35626562	35626803	35630438	35630456	5173	931,311,250	1,0,2	535,286,364	0,0,1	233	99	1	1.0	0.997,1.0,0.982	1.0,1.0,0.994	-0.005
5174	ENSG00000214078.13	CPNE1	chr20	-	35630438	35630490	35626030	35626381	35631267	35631354	5174	5,2,1	0,1,0	1,1,0	0,0,0	151	99	1	1.0	1.0,0.567,1.0	1.0,1.0,NA	-0.144
5175	ENSG00000214078.13	CPNE1	chr20	-	35630438	35630490	35626566	35626803	35630740	35630795	5175	81,27,17	1,0,0	54,30,33	0,1,0	151	99	1	1.0	0.982,1.0,1.0	1.0,0.952,1.0	0.01
5176	ENSG00000214078.13	CPNE1	chr20	-	35630438	35630490	35627279	35627413	35630900	35631034	5176	326,100,92	0,0,0	165,103,132	1,0,0	151	99	1	1.0	1.0,1.0,1.0	0.991,1.0,1.0	0.003
5177	ENSG00000214078.13	CPNE1	chr20	-	35630438	35630490	35627279	35627413	35631267	35631354	5177	295,81,77	0,1,0	154,94,116	0,0,0	151	99	1	1.0	1.0,0.982,1.0	1.0,1.0,1.0	-0.006
5178	ENSG00000214078.13	CPNE1	chr20	-	35630438	35631034	35626085	35626381	35631267	35631354	5178	278,188,127	0,1,0	111,89,65	0,0,0	695	99	1	1.0	1.0,0.964,1.0	1.0,1.0,1.0	-0.012
5179	ENSG00000214078.13	CPNE1	chr20	-	35630438	35631034	35627279	35627413	35631267	35631354	5179	590,275,208	0,1,0	264,184,184	0,0,0	695	99	1	1.0	1.0,0.975,1.0	1.0,1.0,1.0	-0.008
5180	ENSG00000214078.13	CPNE1	chr20	-	35630740	35630795	35630438	35630490	35630900	35631034	5180	243,95,55	34,22,16	169,102,117	11,11,21	154	99	0.0215143944382	0.2491451309066551	0.821,0.735,0.688	0.908,0.856,0.782	-0.101
5181	ENSG00000214078.13	CPNE1	chr20	-	35630900	35631034	35627279	35627413	35631267	35631354	5181	63,44,14	0,1,0	41,34,34	0,0,0	233	99	1	1.0	1.0,0.949,1.0	1.0,1.0,1.0	-0.017
5182	ENSG00000214078.13	CPNE1	chr20	-	35630900	35631034	35630438	35630490	35631113	35631173	5182	272,159,105	3,3,9	182,144,162	2,1,0	233	99	0.000709911777941	0.018024707512187876	0.975,0.957,0.832	0.975,0.984,1.0	-0.065
5183	ENSG00000214078.13	CPNE1	chr20	-	35630900	35631034	35630438	35630490	35631267	35631354	5183	97,66,30	2,1,0	51,45,55	0,0,0	233	99	0.394690186235	1.0	0.954,0.966,1.0	1.0,1.0,1.0	-0.027
5184	ENSG00000214078.13	CPNE1	chr20	-	35631113	35631173	35630438	35630490	35631267	35631354	5184	104,55,39	2,1,0	64,37,54	0,0,0	159	99	1	1.0	0.97,0.972,1.0	1.0,1.0,1.0	-0.019
5185	ENSG00000214078.13	CPNE1	chr20	-	35631113	35631173	35630438	35631034	35631267	35631354	5185	271,144,104	0,0,0	191,132,161	0,0,1	159	99	1	1.0	1.0,1.0,1.0	1.0,1.0,0.99	0.003
5186	ENSG00000214078.13	CPNE1	chr20	-	35632162	35632234	35631944	35632025	35632310	35632385	5186	645,208,173	26,27,38	378,275,307	10,5,10	171	99	1.35486753927e-07	1.542859137969004e-05	0.935,0.817,0.725	0.956,0.97,0.947	-0.132
5187	ENSG00000214078.13	CPNE1	chr20	-	35632162	35632248	35631944	35632025	35632310	35632385	5187	140,57,47	26,27,38	90,53,72	10,5,10	185	99	0.000193419783955	0.00634560801251817	0.742,0.53,0.398	0.828,0.85,0.794	-0.267
5188	ENSG00000214078.13	CPNE1	chr20	-	35655201	35655344	35632794	35632923	35658929	35658982	5188	670,175,139	3,4,5	366,189,182	2,1,2	242	99	0.0996081357947	0.747722860193872	0.989,0.947,0.919	0.987,0.987,0.974	-0.031
5189	ENSG00000214078.13	CPNE1	chr20	-	35655201	35655344	35632794	35632923	35664801	35664882	5189	519,131,94	47,14,23	268,141,133	29,23,21	242	99	0.817122950435	1.0	0.819,0.793,0.626	0.791,0.715,0.722	0.003
5190	ENSG00000214078.13	CPNE1	chr20	-	35658929	35658982	35632794	35632923	35664759	35664886	5190	7,11,14	31,24,36	4,0,3	38,21,21	152	99	0.000122235420123	0.004413213311963498	0.128,0.23,0.202	0.064,0.0,0.085	0.137
5191	ENSG00000214078.13	CPNE1	chr20	-	35658929	35658982	35632794	35632923	35664801	35664956	5191	0,3,7	47,14,23	1,1,1	29,23,21	152	99	0.0156254166663	0.19666332886877683	0.0,0.122,0.165	0.022,0.028,0.03	0.069
5192	ENSG00000214078.13	CPNE1	chr20	-	35658929	35658982	35632794	35632923	35664878	35664932	5192	0,3,5	2,1,0	1,0,1	1,1,0	152	99	0.00714222414951	0.10911012743048683	0.0,0.661,1.0	0.394,0.0,1.0	0.089
5195	ENSG00000214078.13	CPNE1	chr20	-	35658929	35659014	35632794	35632923	35664759	35664900	5195	63,26,23	31,24,36	45,19,29	38,21,21	184	99	0.987991990593	1.0	0.522,0.368,0.256	0.389,0.327,0.426	0.001
5196	ENSG00000214078.13	CPNE1	chr20	-	35658929	35659014	35632794	35632923	35664801	35664837	5196	4,6,9	47,14,23	6,3,6	29,23,21	184	99	0.742100722743	1.0	0.044,0.187,0.174	0.1,0.066,0.133	0.035
5197	ENSG00000214078.13	CPNE1	chr20	-	35658929	35659014	35632794	35632923	35664878	35664932	5197	2,4,5	2,1,0	1,0,2	1,1,0	184	99	0.74656127393	1.0	0.35,0.683,1.0	0.35,0.0,1.0	0.228
5199	ENSG00000061656.11	SPAG4	chr20	+	35617519	35617586	35616879	35617240	35618449	35618475	5199	0,0,0	2,0,0	0,1,1	0,0,1	166	99	1	1.0	0.0,NA,NA	NA,1.0,0.374	-0.687
5200	ENSG00000061656.11	SPAG4	chr20	+	35618086	35618130	35617519	35617840	35618449	35618475	5200	0,0,0	0,1,0	1,0,1	0,0,0	143	99	1	1.0	NA,0.0,NA	1.0,NA,1.0	-1.0
5202	ENSG00000125991.21	ERGIC3	chr20	+	35542512	35542600	35542191	35542393	35542821	35542941	5202	1360,453,358	51,62,63	739,364,447	132,87,116	187	99	5.85106521944e-06	0.00037465162328371337	0.934,0.795,0.751	0.748,0.689,0.671	0.124
5203	ENSG00000125991.21	ERGIC3	chr20	+	35543660	35543804	35542821	35542941	35547411	35547471	5203	44,19,15	1554,628,594	35,10,25	939,569,579	243	99	0.405441026491	1.0	0.011,0.012,0.01	0.015,0.007,0.017	-0.002
5204	ENSG00000125991.21	ERGIC3	chr20	+	35548807	35548865	35548508	35548674	35555043	35555075	5204	1731,573,518	0,1,1	947,515,592	0,1,2	157	99	1	1.0	1.0,0.997,0.997	1.0,0.997,0.995	0.001
5205	ENSG00000125991.21	ERGIC3	chr20	+	35549162	35549207	35548807	35548865	35555043	35555075	5205	1,2,0	1521,480,441	1,0,2	793,435,502	144	99	1	1.0	0.0,0.003,0.0	0.001,0.0,0.003	-0.0
5206	ENSG00000125991.21	ERGIC3	chr20	+	35554371	35554386	35548807	35548865	35555043	35555075	5206	3,1,0	1521,480,441	0,0,1	793,435,502	114	99	1	1.0	0.002,0.002,0.0	0.0,0.0,0.002	0.001
5207	ENSG00000125991.21	ERGIC3	chr20	+	35555043	35555075	35548807	35548865	35556032	35556129	5207	1715,545,501	0,0,0	926,505,599	0,0,1	131	99	1	1.0	1.0,1.0,1.0	1.0,1.0,0.998	0.001
5208	ENSG00000125991.21	ERGIC3	chr20	+	35556032	35556129	35548807	35548865	35556206	35556262	5208	968,385,298	1,2,2	570,370,435	1,0,4	196	99	1	1.0	0.998,0.99,0.987	0.997,1.0,0.982	-0.001
5209	ENSG00000125991.21	ERGIC3	chr20	+	35556032	35556129	35554856	35555075	35556206	35556262	5209	2515,870,749	4,5,8	1399,824,971	2,2,2	196	99	0.853168099639	1.0	0.997,0.989,0.979	0.997,0.995,0.996	-0.008
5210	ENSG00000125991.21	ERGIC3	chr20	+	35556876	35557109	35556206	35556271	35557193	35557249	5210	1286,591,497	1,0,2	787,430,497	1,2,2	332	99	1	1.0	0.997,1.0,0.987	0.996,0.985,0.987	0.005
5211	ENSG00000125991.21	ERGIC3	chr20	+	35556954	35557109	35556206	35556271	35557193	35557249	5211	1247,567,478	1,0,2	758,400,486	1,2,2	254	99	1	1.0	0.998,1.0,0.989	0.997,0.987,0.99	0.004
5212	ENSG00000125991.21	ERGIC3	chr20	+	35556972	35557109	35556206	35556271	35557193	35557249	5212	2320,986,814	1,0,2	1392,765,930	1,2,2	236	99	1	1.0	0.999,1.0,0.994	0.998,0.994,0.995	0.002
5215	ENSG00000125966.10	MMP24	chr20	+	35263790	35263952	35254449	35254754	35267204	35267419	5215	7,2,5	1,0,1	2,3,6	0,1,0	261	99	1	1.0	0.726,1.0,0.655	1.0,0.532,1.0	-0.05
5216	ENSG00000126005.17	MMP24OS	chr20	-	35236080	35236191	35217824	35218061	35272004	35272145	5216	2,0,2	1,0,1	0,0,2	2,0,0	210	99	1	1.0	0.485,NA,0.485	0.0,NA,1.0	-0.015
5218	ENSG00000126005.17	MMP24OS	chr20	-	35236080	35236191	35225599	35225997	35272004	35272145	5218	2,0,0	4,0,2	1,0,0	0,0,1	210	99	1	1.0	0.191,NA,0.0	1.0,NA,0.0	-0.404
5219	ENSG00000126005.17	MMP24OS	chr20	-	35276155	35276314	35272004	35272145	35278008	35278103	5219	2,2,1	3,1,2	1,0,0	0,0,0	258	99	1	1.0	0.204,0.434,0.161	1.0,NA,NA	-0.734
5220	ENSG00000126005.17	MMP24OS	chr20	-	35277389	35277932	35272004	35272145	35278008	35278027	5220	1996,808,707	3,1,2	1266,852,1131	0,0,0	642	99	1	1.0	0.99,0.992,0.982	1.0,1.0,1.0	-0.012
5221	ENSG00000101000.6	PROCR	chr20	+	35177086	35177215	35176167	35176446	35215892	35215904	5221	34,24,15	0,1,0	20,11,21	0,0,0	228	99	1	1.0	1.0,0.912,1.0	1.0,1.0,1.0	-0.029
5224	ENSG00000131069.20	ACSS2	chr20	+	34908904	34908943	34882793	34882989	34913095	34913187	5224	3,0,0	14,3,5	1,1,3	18,8,15	138	99	0.270540893216	1.0	0.133,0.0,0.0	0.038,0.082,0.125	-0.037
5225	ENSG00000131069.20	ACSS2	chr20	+	34914095	34914117	34913752	34913825	34914322	34914437	5225	11,2,0	0,0,1	3,2,0	0,0,0	121	99	1	1.0	1.0,1.0,0.0	1.0,1.0,NA	-0.333
5226	ENSG00000131069.20	ACSS2	chr20	+	34914095	34914171	34913752	34913825	34914322	34914437	5226	29,4,0	0,0,1	15,5,13	0,0,0	175	99	1	1.0	1.0,1.0,0.0	1.0,1.0,1.0	-0.333
5228	ENSG00000131069.20	ACSS2	chr20	+	34921005	34921139	34920531	34920709	34921329	34921462	5228	58,15,5	0,0,0	53,27,35	1,2,0	233	99	0.88708758965	1.0	1.0,1.0,1.0	0.957,0.852,1.0	0.064
5229	ENSG00000131069.20	ACSS2	chr20	+	34921785	34921866	34921543	34921600	34923322	34923431	5229	48,6,8	1,0,0	48,31,28	0,1,0	180	99	1	1.0	0.964,1.0,1.0	1.0,0.945,1.0	0.006
5230	ENSG00000131069.20	ACSS2	chr20	+	34925697	34925766	34922841	34923431	34926876	34926951	5230	32,14,10	0,0,0	27,24,22	0,0,1	168	99	1	1.0	1.0,1.0,1.0	1.0,1.0,0.928	0.024
5231	ENSG00000131069.20	ACSS2	chr20	+	34926104	34926281	34925697	34925766	34926876	34926938	5231	49,14,16	1,3,3	49,37,31	2,3,0	276	99	0.114541539058	0.8214685038476249	0.946,0.626,0.657	0.898,0.816,1.0	-0.162
5232	ENSG00000078804.13	TP53INP2	chr20	+	34705357	34705474	34704343	34704512	34708690	34708863	5232	10,1,10	0,1,2	7,5,6	1,0,3	216	99	0.303299432818	1.0	1.0,0.314,0.696	0.762,1.0,0.478	-0.077
5233	ENSG00000198646.14	NCOA6	chr20	-	34727258	34727407	34714773	34715365	34732558	34732595	5233	542,231,179	7,4,7	344,236,252	6,2,3	248	99	0.256598083847	1.0	0.969,0.958,0.911	0.958,0.979,0.971	-0.023
5234	ENSG00000198646.14	NCOA6	chr20	-	34732558	34732595	34727258	34727407	34736689	34736758	5234	232,97,67	2,2,0	128,97,98	0,1,1	136	99	1	1.0	0.988,0.972,1.0	1.0,0.986,0.986	-0.004
5235	ENSG00000198646.14	NCOA6	chr20	-	34740362	34743341	34736689	34736758	34746806	34746928	5235	5637,2282,1990	17,3,3	3550,2343,2528	7,3,3	3078	99	0.210896077655	1.0	0.914,0.961,0.955	0.942,0.962,0.964	-0.013
5237	ENSG00000198646.14	NCOA6	chr20	-	34754721	34754868	34749402	34750519	34768463	34768586	5237	244,109,87	1,0,0	185,106,129	0,0,0	246	99	1	1.0	0.99,1.0,1.0	1.0,1.0,1.0	-0.003
5238	ENSG00000198646.14	NCOA6	chr20	-	34757219	34758104	34754721	34754868	34768463	34768586	5238	1751,652,604	0,0,1	1048,661,755	0,0,0	984	99	1	1.0	1.0,1.0,0.984	1.0,1.0,1.0	-0.005
5239	ENSG00000198646.14	NCOA6	chr20	-	34758804	34758933	34757219	34758104	34768463	34768586	5239	268,118,90	1,0,0	195,112,135	6,4,1	228	99	0.00173523066527	0.036683277311071544	0.991,1.0,1.0	0.934,0.924,0.983	0.05
5240	ENSG00000198646.14	NCOA6	chr20	-	34768463	34768586	34757219	34758104	34782120	34782404	5240	28,15,7	0,0,0	25,18,14	0,1,0	222	99	1	1.0	1.0,1.0,1.0	1.0,0.889,1.0	0.037
5241	ENSG00000198646.14	NCOA6	chr20	-	34776292	34776448	34768463	34768586	34782120	34782404	5241	453,128,148	1,0,0	252,149,226	0,0,0	255	99	1	1.0	0.994,1.0,1.0	1.0,1.0,1.0	-0.002
5242	ENSG00000198646.14	NCOA6	chr20	-	34792449	34792563	34782120	34782404	34809452	34809522	5242	32,21,22	0,0,1	27,12,18	0,0,0	213	99	1	1.0	1.0,1.0,0.911	1.0,1.0,1.0	-0.03
5243	ENSG00000198646.14	NCOA6	chr20	-	34792449	34792563	34782120	34782404	34825471	34825630	5243	135,65,54	2,1,3	88,47,72	5,2,3	213	99	0.121373560581	0.8541023350396557	0.969,0.968,0.893	0.891,0.916,0.918	0.035
5244	ENSG00000198646.14	NCOA6	chr20	-	34809452	34809522	34782120	34782404	34825471	34825651	5244	7,1,3	2,1,3	2,2,2	5,2,3	169	99	0.0849418242126	0.6689595933453463	0.672,0.369,0.369	0.19,0.369,0.281	0.19
5245	ENSG00000198646.14	NCOA6	chr20	-	34809452	34809522	34792449	34792563	34825471	34825651	5245	8,2,4	104,45,34	3,5,5	62,38,57	169	99	0.900172641821	1.0	0.043,0.025,0.064	0.028,0.072,0.049	-0.006
5246	ENSG00000101464.11	PIGU	chr20	-	34575103	34575246	34560541	34560979	34581547	34581672	5246	376,154,131	1,0,1	153,100,105	0,0,0	242	99	1	1.0	0.994,1.0,0.982	1.0,1.0,1.0	-0.008
5247	ENSG00000101464.11	PIGU	chr20	-	34581547	34581672	34575103	34575246	34585436	34585480	5247	368,177,125	0,1,0	136,101,103	0,0,0	224	99	1	1.0	1.0,0.987,1.0	1.0,1.0,1.0	-0.004
5248	ENSG00000101464.11	PIGU	chr20	-	34581547	34581672	34575103	34575246	34588452	34588607	5248	225,105,74	3,0,1	94,60,71	1,0,0	224	99	0.554664221459	1.0	0.971,1.0,0.97	0.976,1.0,1.0	-0.012
5250	ENSG00000101464.11	PIGU	chr20	-	34585436	34585480	34581547	34581672	34588452	34588607	5250	43,20,22	0,1,0	14,14,13	3,0,1	143	99	0.203416116731	1.0	1.0,0.933,1.0	0.764,1.0,0.9	0.09
5251	ENSG00000101464.11	PIGU	chr20	-	34585436	34585480	34581547	34581672	34588539	34588607	5251	43,21,22	0,0,1	14,14,13	0,0,0	143	99	1	1.0	1.0,1.0,0.938	1.0,1.0,1.0	-0.021
5252	ENSG00000101464.11	PIGU	chr20	-	34585436	34585580	34575103	34575246	34588452	34588607	5252	113,63,51	3,0,1	64,28,39	1,0,0	243	99	0.461751108527	1.0	0.939,1.0,0.954	0.963,1.0,1.0	-0.023
5253	ENSG00000101464.11	PIGU	chr20	-	34585436	34585580	34581547	34581672	34588452	34588607	5253	256,135,102	0,1,0	109,67,72	3,0,1	243	99	0.383233368792	1.0	1.0,0.982,1.0	0.937,1.0,0.967	0.026
5254	ENSG00000101464.11	PIGU	chr20	-	34585436	34585580	34581547	34581672	34588539	34588607	5254	175,85,79	0,0,1	71,49,45	0,0,0	243	99	1	1.0	1.0,1.0,0.97	1.0,1.0,1.0	-0.01
5255	ENSG00000101464.11	PIGU	chr20	-	34588452	34588607	34575103	34575246	34616041	34616139	5255	174,104,85	0,0,0	85,56,67	0,1,0	254	99	1	1.0	1.0,1.0,1.0	1.0,0.956,1.0	0.015
5256	ENSG00000101464.11	PIGU	chr20	-	34616041	34616139	34588452	34588607	34634614	34634715	5256	303,173,145	3,0,0	155,104,102	0,0,1	197	99	1	1.0	0.981,1.0,1.0	1.0,1.0,0.981	0.0
5257	ENSG00000101464.11	PIGU	chr20	-	34645274	34645334	34643566	34644226	34657179	34657244	5257	104,56,47	3,6,3	59,34,38	1,1,3	159	99	0.190630943393	1.0	0.956,0.853,0.907	0.973,0.955,0.887	-0.033
5259	ENSG00000250917.1	ENSG00000250917	chr20	-	34249998	34250138	34234839	34235030	34281026	34281173	5259	2,1,1	29,2,3	0,0,0	12,7,11	239	99	0.723671170128	1.0	0.028,0.172,0.121	0.0,0.0,0.0	0.107
5260	ENSG00000101421.4	CHMP4B	chr20	+	33848466	33848644	33811347	33811658	33850951	33851066	5260	3197,1663,1505	0,0,0	1884,1227,1452	1,0,0	277	99	1	1.0	1.0,1.0,1.0	0.999,1.0,1.0	0.0
5261	ENSG00000101421.4	CHMP4B	chr20	+	33848466	33848644	33811347	33811658	33853495	33854366	5261	2194,1143,988	1,0,0	1281,813,967	0,0,0	277	99	1	1.0	0.999,1.0,1.0	1.0,1.0,1.0	-0.0
5262	ENSG00000101421.4	CHMP4B	chr20	+	33850951	33851066	33811347	33811658	33853495	33854366	5262	361,139,141	1,0,0	175,87,143	0,0,0	214	99	1	1.0	0.994,1.0,1.0	1.0,1.0,1.0	-0.002
5263	ENSG00000101421.4	CHMP4B	chr20	+	33850951	33851066	33848466	33848644	33853495	33854366	5263	1366,660,659	2,1,1	777,502,628	0,0,0	214	99	1	1.0	0.997,0.997,0.997	1.0,1.0,1.0	-0.003
5264	ENSG00000101421.4	CHMP4B	chr20	+	33852076	33852203	33850951	33851066	33853495	33854366	5264	3165,1580,1496	2,0,0	1857,1109,1319	0,0,0	226	99	1	1.0	0.999,1.0,1.0	1.0,1.0,1.0	-0.0
5265	ENSG00000131061.14	ZNF341	chr20	+	33740901	33741012	33731656	33732052	33745102	33745299	5265	18,8,7	0,0,1	9,5,5	0,0,0	210	99	1	1.0	1.0,1.0,0.767	1.0,1.0,1.0	-0.078
5266	ENSG00000131061.14	ZNF341	chr20	+	33745102	33745299	33740901	33741012	33748922	33749072	5266	49,24,25	1,0,0	21,22,25	0,0,1	296	99	1	1.0	0.942,1.0,1.0	1.0,1.0,0.893	0.016
5267	ENSG00000131061.14	ZNF341	chr20	+	33748922	33749072	33745102	33745299	33753171	33753423	5267	44,22,21	0,0,1	19,19,20	1,0,0	249	99	1	1.0	1.0,1.0,0.893	0.883,1.0,1.0	0.003
5269	ENSG00000131061.14	ZNF341	chr20	+	33783731	33783864	33781290	33781387	33788862	33788974	5269	32,12,7	1,0,0	7,5,12	0,0,0	232	99	1	1.0	0.932,1.0,1.0	1.0,1.0,1.0	-0.023
5270	ENSG00000101417.12	PXMP4	chr20	-	33710554	33710753	33702757	33707969	33714673	33714736	5270	72,32,28	6,1,1	57,44,38	3,0,2	298	99	0.247863044794	1.0	0.799,0.914,0.903	0.863,1.0,0.863	-0.037
5271	ENSG00000101417.12	PXMP4	chr20	-	33710554	33710773	33707488	33707969	33714673	33714736	5271	60,28,24	6,1,1	51,40,33	3,0,2	318	99	0.226282453583	1.0	0.757,0.897,0.882	0.841,1.0,0.837	-0.047
5272	ENSG00000101412.13	E2F1	chr20	-	33679754	33679974	33678200	33678353	33686003	33686385	5272	888,618,485	6,5,6	539,423,418	3,1,0	319	99	0.0218534245492	0.25209317957119515	0.979,0.975,0.962	0.982,0.992,1.0	-0.019
5273	ENSG00000101412.13	E2F1	chr20	-	33680325	33680416	33679754	33679974	33686003	33686385	5273	619,337,255	31,41,36	353,259,238	14,14,26	190	99	0.0572957575957	0.5084816127395659	0.912,0.811,0.787	0.929,0.906,0.827	-0.051
5274	ENSG00000132819.17	RBM38	chr20	+	57392396	57392492	57391452	57391795	57392653	57392777	5274	1,0,2	6,9,5	10,5,6	3,2,3	195	99	8.72453229661e-08	1.0538148691217365e-05	0.078,0.0,0.169	0.629,0.559,0.504	-0.482
5275	ENSG00000132819.17	RBM38	chr20	+	57392396	57392492	57391636	57391818	57392653	57392777	5275	7,1,2	380,159,184	18,7,14	256,148,187	195	99	6.58502342799e-06	0.00041396300376880677	0.009,0.003,0.005	0.034,0.023,0.037	-0.026
5276	ENSG00000132819.17	RBM38	chr20	+	57393278	57393333	57392653	57392777	57407542	57407776	5276	486,234,217	46,42,26	285,158,191	96,75,102	154	99	6.99440505514e-15	5.1695980829447125e-12	0.872,0.782,0.843	0.656,0.575,0.546	0.24
5277	ENSG00000132819.17	RBM38	chr20	+	57399927	57399968	57393278	57393333	57407542	57409333	5277	3,1,0	361,182,151	0,0,2	217,111,142	140	99	1	1.0	0.006,0.004,0.0	0.0,0.0,0.01	0.0
5278	ENSG00000078699.22	CBFA2T2	chr20	+	33573973	33574261	33490116	33490301	33606955	33607099	5278	19,10,10	21,12,6	6,3,11	13,12,10	387	99	0.0974987480605	0.7364309893199291	0.188,0.176,0.299	0.106,0.06,0.22	0.092
5280	ENSG00000078699.22	CBFA2T2	chr20	+	33601829	33601905	33573973	33574261	33606955	33607099	5280	0,0,0	11,2,4	0,0,2	0,2,6	175	99	1	1.0	0.0,0.0,0.0	NA,0.0,0.159	-0.08
5281	ENSG00000078699.22	CBFA2T2	chr20	+	33606955	33607099	33490074	33490301	33611093	33611335	5281	103,43,32	0,0,0	74,46,56	0,0,1	243	99	1	1.0	1.0,1.0,1.0	1.0,1.0,0.958	0.014
5282	ENSG00000078699.22	CBFA2T2	chr20	+	33619516	33619606	33611093	33611335	33623114	33623296	5282	87,37,31	1,2,1	60,32,40	0,1,0	189	99	0.1889171072	1.0	0.979,0.906,0.942	1.0,0.944,1.0	-0.039
5283	ENSG00000078699.22	CBFA2T2	chr20	+	33623114	33623296	33619516	33619606	33624763	33625017	5283	151,72,67	0,0,1	101,48,67	0,0,0	281	99	1	1.0	1.0,1.0,0.959	1.0,1.0,1.0	-0.014
5284	ENSG00000078699.22	CBFA2T2	chr20	+	33623772	33623854	33623114	33623296	33624763	33625017	5284	1,0,0	54,23,23	9,4,3	31,6,16	181	99	3.06957107399e-07	3.151020274709894e-05	0.01,0.0,0.0	0.137,0.267,0.093	-0.162
5285	ENSG00000078699.22	CBFA2T2	chr20	+	33624763	33625017	33623114	33623296	33628349	33628435	5285	243,96,100	1,0,0	169,87,105	3,2,0	353	99	0.318790125059	1.0	0.986,1.0,1.0	0.94,0.924,1.0	0.041
5286	ENSG00000078699.22	CBFA2T2	chr20	+	33629718	33629914	33628349	33628435	33636639	33636662	5286	260,114,90	2,0,0	138,85,102	0,0,0	295	99	1	1.0	0.978,1.0,1.0	1.0,1.0,1.0	-0.007
5287	ENSG00000078699.22	CBFA2T2	chr20	+	33640340	33640531	33636639	33636708	33644346	33650030	5287	217,95,93	0,0,0	137,112,104	0,1,0	290	99	1	1.0	1.0,1.0,1.0	1.0,0.975,1.0	0.008
5288	ENSG00000078699.22	CBFA2T2	chr20	+	33640343	33640531	33636639	33636708	33644346	33646690	5288	196,88,75	0,0,0	119,109,94	0,1,0	287	99	1	1.0	1.0,1.0,1.0	1.0,0.974,1.0	0.009
5289	ENSG00000101400.6	SNTA1	chr20	-	33410134	33410331	33408700	33408888	33412295	33412426	5289	107,53,27	0,2,0	88,83,54	1,1,0	296	99	1	1.0	1.0,0.899,1.0	0.967,0.965,1.0	-0.011
5290	ENSG00000101400.6	SNTA1	chr20	-	33412295	33412426	33408700	33408888	33412574	33412782	5290	83,26,22	1,1,1	72,41,42	0,1,0	230	99	0.176955243817	1.0	0.973,0.918,0.904	1.0,0.946,1.0	-0.05
5295	ENSG00000215529.13	EFCAB8	chr20	+	32878703	32878807	32875925	32876044	32885504	32885640	5295	1,2,0	0,0,1	1,0,2	0,0,0	203	99	1	1.0	1.0,1.0,0.0	1.0,NA,1.0	-0.333
5296	ENSG00000215529.13	EFCAB8	chr20	+	32908274	32908412	32898492	32898623	32909820	32909931	5296	2,2,0	0,0,0	0,0,0	0,1,0	237	99	1	1.0	1.0,1.0,NA	NA,0.0,NA	1.0
5297	ENSG00000101367.9	MAPRE1	chr20	+	32825924	32826048	32819953	32820028	32833716	32833862	5297	1309,623,532	10,2,0	708,416,482	1,1,2	223	99	1	1.0	0.983,0.993,1.0	0.997,0.995,0.991	-0.002
5298	ENSG00000101367.9	MAPRE1	chr20	+	32836633	32836841	32833716	32833862	32846617	32846770	5298	2987,1396,1201	0,0,0	1741,976,1153	1,0,0	307	99	1	1.0	1.0,1.0,1.0	0.998,1.0,1.0	0.001
5299	ENSG00000101367.9	MAPRE1	chr20	+	32839734	32839856	32836633	32836841	32846617	32846770	5299	2721,1284,1194	0,0,1	1708,975,1195	0,1,0	221	99	1	1.0	1.0,1.0,0.998	1.0,0.998,1.0	0.0
5300	ENSG00000101367.9	MAPRE1	chr20	+	32846617	32846770	32839734	32839856	32848671	32850405	5300	3027,1369,1313	1,0,0	1896,1054,1294	0,0,0	252	99	1	1.0	0.999,1.0,1.0	1.0,1.0,1.0	-0.0
5302	ENSG00000285382.1	ENSG00000285382	chr20	-	32704439	32704489	32704022	32704071	32706582	32706620	5302	48,24,49	7,1,3	25,16,15	4,0,5	149	99	0.417572597111	1.0	0.82,0.941,0.916	0.806,1.0,0.666	0.068
5303	ENSG00000285382.1	ENSG00000285382	chr20	-	32704813	32704904	32704439	32704489	32706582	32706620	5303	422,222,198	1,0,0	191,135,133	0,0,0	190	99	1	1.0	0.995,1.0,1.0	1.0,1.0,1.0	-0.002
5304	ENSG00000285382.1	ENSG00000285382	chr20	-	32706582	32706620	32704022	32704071	32706703	32706760	5304	127,59,57	1,0,0	45,26,36	0,0,0	137	99	1	1.0	0.989,1.0,1.0	1.0,1.0,1.0	-0.004
5305	ENSG00000285382.1	ENSG00000285382	chr20	-	32706582	32706620	32704813	32704904	32706703	32706760	5305	256,142,127	0,0,0	104,76,83	3,3,0	137	99	0.665101159537	1.0	1.0,1.0,1.0	0.962,0.948,1.0	0.03
5306	ENSG00000285382.1	ENSG00000285382	chr20	-	32706582	32706620	32704813	32704904	32727892	32727995	5306	16,10,6	1,0,0	7,6,8	0,0,0	137	99	1	1.0	0.92,1.0,1.0	1.0,1.0,1.0	-0.027
5307	ENSG00000285382.1	ENSG00000285382	chr20	-	32706703	32706760	32704813	32704904	32727892	32727995	5307	52,24,34	1,0,0	29,20,24	0,0,0	156	99	1	1.0	0.971,1.0,1.0	1.0,1.0,1.0	-0.01
5308	ENSG00000285382.1	ENSG00000285382	chr20	-	32706703	32706760	32706582	32706620	32727892	32727995	5308	301,157,157	0,0,0	127,87,106	0,0,1	156	99	1	1.0	1.0,1.0,1.0	1.0,1.0,0.985	0.005
5309	ENSG00000285382.1	ENSG00000285382	chr20	-	32728088	32728139	32727892	32727995	32743307	32743567	5309	35,46,26	0,0,0	22,13,14	0,2,1	150	99	0.837187582018	1.0	1.0,1.0,1.0	1.0,0.811,0.902	0.096
5310	ENSG00000285382.1	ENSG00000285382	chr20	-	32728088	32728142	32727892	32727995	32743307	32743523	5310	145,93,86	0,0,0	86,40,58	0,2,1	153	99	1	1.0	1.0,1.0,1.0	1.0,0.928,0.974	0.033
5311	ENSG00000000419.14	DPM1	chr20	-	50940864	50940933	50934904	50936262	50942030	50942126	5311	1563,666,561	80,33,36	671,421,461	24,16,19	168	99	0.0362062929694	0.36595800627549574	0.92,0.922,0.902	0.943,0.939,0.935	-0.024
5312	ENSG00000000419.14	DPM1	chr20	-	50940864	50940933	50934904	50936262	50945736	50945762	5312	661,224,160	0,1,0	237,125,146	0,0,1	168	99	1	1.0	1.0,0.992,1.0	1.0,1.0,0.989	0.001
5313	ENSG00000000419.14	DPM1	chr20	-	50940864	50940955	50935441	50936262	50942030	50942126	5313	666,232,169	80,33,36	235,132,148	24,16,19	190	99	0.171637576719	1.0	0.813,0.786,0.71	0.836,0.811,0.802	-0.047
5314	ENSG00000000419.14	DPM1	chr20	-	50941104	50941209	50940864	50940933	50942030	50942126	5314	49,25,28	921,448,407	46,17,28	443,301,320	204	99	0.0315919300566	0.3312643200062372	0.025,0.026,0.032	0.048,0.027,0.041	-0.011
5315	ENSG00000000419.14	DPM1	chr20	-	50941104	50941209	50940864	50940955	50942030	50942126	5315	23,18,16	7,5,10	29,13,18	3,5,5	204	99	0.198939699184	1.0	0.615,0.636,0.437	0.824,0.558,0.636	-0.11
5316	ENSG00000000419.14	DPM1	chr20	-	50941128	50941209	50940864	50940933	50942030	50942126	5316	82,42,35	921,448,407	55,32,44	443,301,320	180	99	0.0396275236182	0.39069219309077424	0.047,0.049,0.045	0.064,0.055,0.07	-0.016
5317	ENSG00000000419.14	DPM1	chr20	-	50941128	50941209	50940864	50940933	50945736	50945762	5317	49,21,18	4,2,3	21,10,24	6,1,3	180	99	0.311843152815	1.0	0.871,0.852,0.767	0.658,0.846,0.815	0.057
5318	ENSG00000000419.14	DPM1	chr20	-	50941128	50941209	50940864	50940955	50942030	50942126	5318	21,18,16	7,5,10	19,13,12	3,5,5	180	99	0.467264839591	1.0	0.623,0.664,0.468	0.777,0.588,0.569	-0.06
5319	ENSG00000000419.14	DPM1	chr20	-	50942030	50942126	50936147	50936262	50945736	50945762	5319	868,385,353	0,1,0	404,229,256	0,0,1	195	99	1	1.0	1.0,0.995,1.0	1.0,1.0,0.992	0.001
5320	ENSG00000000419.14	DPM1	chr20	-	50942030	50942126	50936147	50936262	50945846	50945923	5320	87,40,39	0,0,0	29,22,23	0,1,0	195	99	1	1.0	1.0,1.0,1.0	1.0,0.918,1.0	0.027
5321	ENSG00000000419.14	DPM1	chr20	-	50942030	50942126	50940864	50940933	50945736	50945762	5321	1686,793,719	4,2,3	812,506,554	6,1,3	195	99	1	1.0	0.995,0.995,0.992	0.986,0.996,0.989	0.004
5323	ENSG00000000419.14	DPM1	chr20	-	50945736	50945762	50936147	50936262	50945846	50945861	5323	41,25,21	0,0,0	18,13,13	0,1,0	125	99	1	1.0	1.0,1.0,1.0	1.0,0.911,1.0	0.03
5324	ENSG00000000419.14	DPM1	chr20	-	50945736	50945762	50942030	50942126	50945846	50945861	5324	720,327,301	7,7,3	356,198,218	6,6,4	125	99	0.2319253173	1.0	0.988,0.974,0.988	0.979,0.963,0.977	0.01
5325	ENSG00000000419.14	DPM1	chr20	-	50945736	50945923	50942030	50942126	50955185	50955285	5325	205,97,84	0,0,0	109,65,73	0,0,1	286	99	1	1.0	1.0,1.0,1.0	1.0,1.0,0.962	0.013
5326	ENSG00000000419.14	DPM1	chr20	-	50945846	50945923	50942030	50942126	50955185	50955285	5326	5,6,3	0,0,0	4,3,4	0,0,1	176	99	1	1.0	1.0,1.0,1.0	1.0,1.0,0.692	0.103
5327	ENSG00000000419.14	DPM1	chr20	-	50948628	50948662	50945736	50945923	50955185	50955285	5327	1205,565,481	1,0,0	567,366,395	0,0,2	133	99	1	1.0	0.999,1.0,1.0	1.0,1.0,0.993	0.002
5328	ENSG00000197183.15	NOL4L	chr20	-	32454014	32454084	32453575	32453761	32456117	32456395	5328	0,0,0	8,18,11	0,1,0	15,12,17	169	99	1	1.0	0.0,0.0,0.0	0.0,0.047,0.0	-0.016
5329	ENSG00000197183.15	NOL4L	chr20	-	32456117	32456395	32453575	32453761	32474600	32474742	5329	61,42,35	2,0,0	45,53,45	2,0,0	377	99	1	1.0	0.889,1.0,1.0	0.855,1.0,1.0	0.011
5330	ENSG00000101346.14	POFUT1	chr20	+	32210070	32210192	32207879	32208065	32215268	32215451	5330	451,239,203	18,5,4	230,143,199	7,4,5	221	99	0.780512755517	1.0	0.918,0.955,0.958	0.936,0.941,0.947	0.002
5331	ENSG00000101346.14	POFUT1	chr20	+	32210070	32210192	32207879	32208065	32228262	32228455	5331	297,138,132	1,0,1	155,76,114	0,0,0	221	99	1	1.0	0.993,1.0,0.983	1.0,1.0,1.0	-0.008
5332	ENSG00000101346.14	POFUT1	chr20	+	32215268	32215451	32207934	32208065	32228262	32228455	5332	325,151,152	1,0,1	184,116,124	0,0,0	282	99	1	1.0	0.991,1.0,0.982	1.0,1.0,1.0	-0.009
5333	ENSG00000101346.14	POFUT1	chr20	+	32215268	32215451	32210070	32210192	32216608	32216721	5333	922,477,418	1,0,0	537,369,373	0,0,0	282	99	1	1.0	0.997,1.0,1.0	1.0,1.0,1.0	-0.001
5334	ENSG00000101346.14	POFUT1	chr20	+	32215268	32215451	32210070	32210192	32228262	32228455	5334	465,249,220	4,2,1	252,179,204	0,0,0	282	99	0.714824353103	1.0	0.976,0.978,0.987	1.0,1.0,1.0	-0.02
5335	ENSG00000101346.14	POFUT1	chr20	+	32216608	32216721	32210070	32210192	32228262	32228455	5335	511,243,173	4,2,1	274,179,209	0,0,0	212	99	0.628297036264	1.0	0.984,0.983,0.988	1.0,1.0,1.0	-0.015
5336	ENSG00000101346.14	POFUT1	chr20	+	32216608	32216721	32215268	32215451	32228262	32228455	5336	967,471,369	3,2,0	557,368,378	2,0,1	212	99	1	1.0	0.993,0.991,1.0	0.992,1.0,0.994	-0.001
5337	ENSG00000126003.7	PLAGL2	chr20	-	32201918	32202292	32192503	32197682	32207640	32207743	5337	1236,644,646	0,1,0	696,451,558	1,0,1	473	99	1	1.0	1.0,0.993,1.0	0.993,1.0,0.992	0.003
5338	ENSG00000101337.16	TM9SF4	chr20	+	32133012	32133126	32109713	32109755	32136073	32136173	5338	413,188,168	1,1,2	237,136,170	0,2,2	213	99	1	1.0	0.995,0.989,0.975	1.0,0.969,0.975	0.005
5339	ENSG00000101337.16	TM9SF4	chr20	+	32133012	32133126	32109713	32109755	32141496	32141665	5339	98,44,40	1,0,0	47,26,45	1,0,1	213	99	1	1.0	0.979,1.0,1.0	0.956,1.0,0.954	0.023
5340	ENSG00000101337.16	TM9SF4	chr20	+	32133012	32133126	32109713	32109755	32141540	32141606	5340	93,45,39	0,0,0	50,26,46	1,0,0	213	99	1	1.0	1.0,1.0,1.0	0.959,1.0,1.0	0.014
5341	ENSG00000101337.16	TM9SF4	chr20	+	32136073	32136173	32109713	32109755	32141496	32141665	5341	370,167,111	1,0,0	207,128,143	1,0,1	199	99	1	1.0	0.995,1.0,1.0	0.99,1.0,0.986	0.006
5342	ENSG00000101337.16	TM9SF4	chr20	+	32136073	32136173	32109713	32109755	32141540	32141606	5342	31,17,11	0,0,0	17,18,23	1,0,0	199	99	1	1.0	1.0,1.0,1.0	0.894,1.0,1.0	0.035
5343	ENSG00000101337.16	TM9SF4	chr20	+	32136073	32136173	32133012	32133126	32141496	32141665	5343	689,311,239	5,1,2	397,236,267	0,0,1	199	99	1	1.0	0.986,0.994,0.983	1.0,1.0,0.993	-0.01
5344	ENSG00000101337.16	TM9SF4	chr20	+	32136073	32136173	32133012	32133126	32141540	32141606	5344	350,161,139	0,2,1	207,126,147	3,0,2	199	99	0.528118089569	1.0	1.0,0.976,0.986	0.972,1.0,0.973	0.006
5345	ENSG00000101337.16	TM9SF4	chr20	+	32136876	32136997	32136073	32136173	32141496	32141665	5345	5,4,0	350,160,101	3,4,2	197,115,133	220	99	1	1.0	0.006,0.011,0.0	0.007,0.015,0.007	-0.004
5346	ENSG00000101337.16	TM9SF4	chr20	+	32136876	32136997	32136073	32136173	32141540	32141665	5346	7,3,0	11,10,1	3,4,0	7,5,13	220	99	0.341561102593	1.0	0.223,0.119,0.0	0.162,0.265,0.0	-0.028
5347	ENSG00000101337.16	TM9SF4	chr20	+	32145090	32145209	32142981	32143105	32145311	32145423	5347	1196,489,423	0,1,0	568,301,402	0,0,1	218	99	1	1.0	1.0,0.996,1.0	1.0,1.0,0.995	0.0
5348	ENSG00000101337.16	TM9SF4	chr20	+	32145090	32145209	32142981	32143105	32146784	32146855	5348	672,280,238	0,1,0	345,167,250	0,0,0	218	99	1	1.0	1.0,0.992,1.0	1.0,1.0,1.0	-0.003
5349	ENSG00000101337.16	TM9SF4	chr20	+	32145311	32145423	32142981	32143105	32146784	32146855	5349	125,59,64	0,1,0	68,37,53	0,0,0	211	99	1	1.0	1.0,0.965,1.0	1.0,1.0,1.0	-0.012
5350	ENSG00000101337.16	TM9SF4	chr20	+	32145311	32145423	32145090	32145209	32146784	32146855	5350	650,267,249	1,0,0	291,172,204	0,1,0	211	99	1	1.0	0.997,1.0,1.0	1.0,0.988,1.0	0.003
5351	ENSG00000101337.16	TM9SF4	chr20	+	32150621	32150703	32149633	32149766	32150799	32150875	5351	526,251,182	3,2,0	299,181,225	2,0,0	181	99	1	1.0	0.99,0.986,1.0	0.988,1.0,1.0	-0.004
5352	ENSG00000101337.16	TM9SF4	chr20	+	32155102	32155186	32150799	32150875	32157793	32157969	5352	140,73,49	8,2,1	60,42,52	0,2,1	183	99	0.028271932219	0.30524089757758954	0.904,0.952,0.964	1.0,0.919,0.966	-0.022
5353	ENSG00000101337.16	TM9SF4	chr20	+	32157793	32157969	32150799	32150875	32158450	32158514	5353	526,219,198	0,0,0	305,177,198	0,1,0	275	99	1	1.0	1.0,1.0,1.0	1.0,0.985,1.0	0.005
5357	ENSG00000088356.6	PDRG1	chr20	-	31948807	31948882	31946495	31946576	31950311	31950387	5357	582,357,370	0,0,0	335,187,254	0,1,1	174	99	1	1.0	1.0,1.0,1.0	1.0,0.991,0.993	0.005
5358	ENSG00000088356.6	PDRG1	chr20	-	31950311	31950387	31948807	31948882	31951874	31952046	5358	745,400,421	5,7,9	383,232,267	3,0,3	175	99	0.0482735725567	0.45052634697917104	0.988,0.97,0.964	0.986,1.0,0.981	-0.015
5362	ENSG00000131044.18	TTLL9	chr20	+	31898472	31898565	31887195	31887239	31922962	31923053	5362	1,0,0	0,0,0	0,3,0	0,0,1	192	99	1	1.0	1.0,NA,NA	NA,1.0,0.0	0.5
5364	ENSG00000131044.18	TTLL9	chr20	+	31919863	31919932	31909736	31909922	31922962	31923053	5364	3,0,2	1,0,0	1,2,1	1,0,0	168	99	1	1.0	0.639,NA,1.0	0.371,1.0,1.0	0.029
5369	ENSG00000131044.18	TTLL9	chr20	+	31938158	31938263	31937395	31937509	31939141	31939266	5369	0,0,1	0,0,0	0,0,0	2,0,1	204	99	1	1.0	NA,NA,1.0	0.0,NA,0.0	1.0
5370	ENSG00000131044.18	TTLL9	chr20	+	31938181	31938263	31937395	31937509	31939141	31939266	5370	0,0,1	0,0,0	0,0,0	2,0,1	181	99	1	1.0	NA,NA,1.0	0.0,NA,0.0	1.0
5372	ENSG00000171552.14	BCL2L1	chr20	-	31666990	31667147	31664574	31666086	31721654	31722330	5372	6,2,1	162,53,31	3,1,2	102,57,61	256	99	0.694719728163	1.0	0.014,0.014,0.012	0.011,0.007,0.013	0.003
5373	ENSG00000171552.14	BCL2L1	chr20	-	31666990	31667147	31664574	31666086	31721843	31722348	5373	6,1,0	6,1,2	3,1,2	3,4,1	256	99	0.887866288274	1.0	0.279,0.279,0.0	0.279,0.088,0.436	-0.082
5374	ENSG00000171552.14	BCL2L1	chr20	-	31684366	31684588	31665948	31666086	31721654	31722348	5374	0,0,0	162,53,31	0,2,1	102,57,61	321	99	1	1.0	0.0,0.0,0.0	0.0,0.011,0.005	-0.005
5376	ENSG00000101294.18	HM13	chr20	+	31527483	31527582	31514409	31514734	31538178	31538261	5376	903,555,466	2,1,1	516,337,374	1,4,1	198	99	1	1.0	0.996,0.996,0.996	0.996,0.977,0.995	0.007
5377	ENSG00000101294.18	HM13	chr20	+	31527921	31528050	31527483	31527582	31538178	31538261	5377	6,5,7	424,218,190	14,8,8	253,145,188	228	99	0.00957072260066	0.13657175657751586	0.006,0.01,0.016	0.023,0.023,0.018	-0.011
5378	ENSG00000101294.18	HM13	chr20	+	31527921	31528050	31527483	31527582	31544946	31545035	5378	3,4,3	0,1,1	10,4,5	0,0,0	228	99	1	1.0	1.0,0.635,0.566	1.0,1.0,1.0	-0.266
5379	ENSG00000101294.18	HM13	chr20	+	31538178	31538261	31527483	31527582	31544946	31545035	5379	1338,703,569	0,1,1	807,443,540	0,0,0	182	99	1	1.0	1.0,0.997,0.997	1.0,1.0,1.0	-0.002
5380	ENSG00000101294.18	HM13	chr20	+	31538178	31538261	31527921	31528050	31544946	31545035	5380	918,486,381	0,0,0	557,301,354	0,1,0	182	99	1	1.0	1.0,1.0,1.0	1.0,0.994,1.0	0.002
5381	ENSG00000101294.18	HM13	chr20	+	31538178	31538359	31527483	31527582	31544946	31545035	5381	432,223,198	0,1,1	258,159,198	0,0,0	280	99	1	1.0	1.0,0.987,0.986	1.0,1.0,1.0	-0.009
5382	ENSG00000101294.18	HM13	chr20	+	31538178	31538554	31527483	31527582	31544946	31545035	5382	516,259,225	0,1,1	295,179,213	0,0,0	475	99	1	1.0	1.0,0.982,0.979	1.0,1.0,1.0	-0.013
5383	ENSG00000101294.18	HM13	chr20	+	31544946	31545035	31527483	31527582	31550063	31550121	5383	1,2,1	2,1,3	0,0,0	5,3,1	188	99	0.116848031743	0.8320510484421946	0.208,0.513,0.149	0.0,0.0,0.0	0.29
5384	ENSG00000101294.18	HM13	chr20	+	31548379	31548793	31547464	31547606	31549028	31549114	5384	679,301,233	1,0,3	450,254,290	2,0,1	513	99	1	1.0	0.992,1.0,0.937	0.977,1.0,0.982	-0.01
5385	ENSG00000101294.18	HM13	chr20	+	31548676	31548793	31547381	31547606	31549028	31549114	5385	129,64,46	1,0,3	100,43,52	2,0,1	216	99	0.421823315775	1.0	0.983,1.0,0.875	0.958,1.0,0.96	-0.02
5386	ENSG00000101294.18	HM13	chr20	+	31549028	31549114	31544946	31545035	31550063	31550121	5386	694,316,302	1,1,0	388,217,296	0,0,0	185	99	1	1.0	0.997,0.994,1.0	1.0,1.0,1.0	-0.003
5387	ENSG00000101294.18	HM13	chr20	+	31549028	31549114	31547381	31547606	31550063	31550121	5387	6,2,8	9,3,5	14,4,12	2,0,2	185	99	7.86036193943e-05	0.0030996506538181127	0.263,0.263,0.461	0.789,1.0,0.763	-0.522
5388	ENSG00000101294.18	HM13	chr20	+	31549028	31549114	31547447	31547692	31550063	31550121	5388	9,5,7	20,35,27	15,5,11	8,5,8	185	99	7.28467202937e-06	0.00045082476675541324	0.194,0.071,0.122	0.501,0.349,0.424	-0.296
5389	ENSG00000101294.18	HM13	chr20	+	31549206	31549332	31547445	31549114	31550063	31550121	5389	1326,722,646	6,2,6	811,536,558	12,5,15	225	99	0.000140897152044	0.0049376673657830945	0.99,0.994,0.979	0.967,0.979,0.942	0.025
5390	ENSG00000101294.18	HM13	chr20	+	31550063	31550121	31548780	31549114	31554759	31554829	5390	5,2,5	0,0,0	7,5,15	1,0,0	157	99	1	1.0	1.0,1.0,1.0	0.815,1.0,1.0	0.062
5391	ENSG00000101294.18	HM13	chr20	+	31554745	31554829	31550063	31550121	31559610	31559647	5391	866,451,411	28,30,26	487,313,306	17,5,12	183	99	0.0168749006251	0.20799153185456715	0.944,0.891,0.895	0.939,0.971,0.932	-0.037
5392	ENSG00000101294.18	HM13	chr20	+	31554759	31554829	31550063	31550121	31559610	31559647	5392	463,232,202	28,30,26	235,167,144	17,5,12	169	99	0.0342068668076	0.3513641811591673	0.906,0.819,0.82	0.89,0.951,0.875	-0.057
5393	ENSG00000101294.18	HM13	chr20	+	31559610	31559647	31550063	31550121	31561633	31561730	5393	229,151,121	0,1,0	125,83,97	0,0,0	136	99	1	1.0	1.0,0.991,1.0	1.0,1.0,1.0	-0.003
5395	ENSG00000101294.18	HM13	chr20	+	31564118	31564218	31561633	31561736	31569119	31569326	5395	0,0,0	342,307,265	1,0,0	170,124,179	199	99	1	1.0	0.0,0.0,0.0	0.003,0.0,0.0	-0.001
5396	ENSG00000101294.18	HM13	chr20	+	31566209	31566295	31561633	31561736	31567639	31567740	5396	424,157,134	0,0,0	257,143,137	1,0,0	185	99	1	1.0	1.0,1.0,1.0	0.993,1.0,1.0	0.002
5397	ENSG00000101294.18	HM13	chr20	+	31566209	31566295	31561633	31561736	31568077	31568211	5397	426,162,136	18,8,5	259,147,141	5,5,2	185	99	0.0263524147902	0.28965448653895065	0.927,0.916,0.936	0.965,0.94,0.974	-0.033
5398	ENSG00000101294.18	HM13	chr20	+	31566209	31566295	31561633	31561736	31569119	31569174	5398	1284,477,388	342,307,265	738,423,432	170,124,179	185	99	0.0352128450928	0.3586257291695324	0.668,0.454,0.439	0.699,0.646,0.564	-0.116
5399	ENSG00000101294.18	HM13	chr20	+	31567639	31567740	31561633	31561736	31569119	31569215	5399	0,0,0	342,307,265	1,0,0	170,124,179	200	99	1	1.0	0.0,0.0,0.0	0.003,0.0,0.0	-0.001
5400	ENSG00000101294.18	HM13	chr20	+	31567639	31567740	31566209	31566295	31569119	31569215	5400	3,2,2	867,326,257	1,1,1	485,281,296	200	99	1	1.0	0.002,0.003,0.004	0.001,0.002,0.002	0.001
5401	ENSG00000101294.18	HM13	chr20	+	31567639	31567806	31566153	31566295	31569119	31569567	5401	36,20,21	867,326,257	25,20,13	485,281,296	266	99	0.980820781506	1.0	0.015,0.022,0.03	0.019,0.026,0.016	0.002
5402	ENSG00000101294.18	HM13	chr20	+	31568077	31568224	31561633	31561736	31569119	31569326	5402	55,36,33	342,307,265	37,28,25	170,124,179	246	99	0.0546159242841	0.4915939944319026	0.061,0.045,0.048	0.081,0.083,0.053	-0.021
5403	ENSG00000101294.18	HM13	chr20	+	31568077	31568224	31564118	31564218	31569119	31569326	5403	37,28,28	0,0,0	32,23,23	1,0,0	246	99	1	1.0	1.0,1.0,1.0	0.928,1.0,1.0	0.024
5404	ENSG00000101294.18	HM13	chr20	+	31568077	31568224	31566209	31566295	31569119	31569326	5404	42,35,32	867,326,257	35,28,28	485,281,296	246	99	0.655552371445	1.0	0.019,0.041,0.048	0.028,0.039,0.037	0.001
5405	ENSG00000101294.18	HM13	chr20	+	31568077	31568280	31561633	31561736	31569119	31569541	5405	127,89,67	342,307,265	82,56,53	170,124,179	302	99	0.050915180052	0.4679722227885962	0.109,0.087,0.077	0.137,0.129,0.088	-0.027
5406	ENSG00000101294.18	HM13	chr20	+	31568077	31568280	31566209	31566295	31569119	31569541	5406	114,88,66	867,326,257	80,56,56	485,281,296	302	99	0.531718971373	1.0	0.041,0.081,0.078	0.051,0.061,0.058	0.01
5411	ENSG00000282826.3	FRG1CP	chr20	-	28601602	28601756	28600391	28600461	28602319	28602769	5411	1,0,0	0,0,0	1,1,0	1,0,0	253	99	1	1.0	1.0,NA,NA	0.281,1.0,NA	0.359
5416	ENSG00000213742.7	ZNF337-AS1	chr20	+	25632157	25632288	25624044	25624135	25634048	25634170	5416	7,1,2	5,0,0	3,3,3	6,0,0	230	99	0.860311029094	1.0	0.376,1.0,1.0	0.177,1.0,1.0	0.066
5417	ENSG00000213742.7	ZNF337-AS1	chr20	+	25632157	25632288	25624156	25624446	25634048	25634170	5417	7,1,2	1,0,0	2,3,2	0,0,0	230	99	1	1.0	0.751,1.0,1.0	1.0,1.0,1.0	-0.083
5418	ENSG00000213742.7	ZNF337-AS1	chr20	+	25632157	25632288	25624232	25624426	25634048	25634170	5418	9,1,2	1,0,0	2,3,2	0,0,0	230	99	1	1.0	0.795,1.0,1.0	1.0,1.0,1.0	-0.068
5419	ENSG00000213742.7	ZNF337-AS1	chr20	+	25634048	25634170	25624044	25624135	25634728	25634827	5419	23,6,1	0,0,0	16,10,3	0,0,1	221	99	1	1.0	1.0,1.0,1.0	1.0,1.0,0.573	0.142
5422	ENSG00000213742.7	ZNF337-AS1	chr20	+	25634728	25634827	25624044	25624135	25673851	25678074	5422	4,0,1	1,0,0	0,2,1	2,0,0	198	99	1	1.0	0.667,NA,1.0	0.0,1.0,1.0	0.167
5424	ENSG00000213742.7	ZNF337-AS1	chr20	+	25645530	25645648	25624058	25624135	25673851	25674007	5424	9,5,1	1,0,0	9,3,3	2,0,0	217	99	1	1.0	0.804,1.0,1.0	0.672,1.0,1.0	0.044
5426	ENSG00000213742.7	ZNF337-AS1	chr20	+	25645530	25645648	25634728	25634827	25673851	25674007	5426	12,6,2	4,0,1	13,4,6	0,2,0	217	99	0.0368966808709	0.3709793114811253	0.578,1.0,0.477	1.0,0.477,1.0	-0.141
5427	ENSG00000213742.7	ZNF337-AS1	chr20	+	25673851	25674007	25645530	25645648	25676935	25677548	5427	23,6,4	0,1,0	13,4,5	0,0,0	255	99	1	1.0	1.0,0.7,1.0	1.0,1.0,1.0	-0.1
5428	ENSG00000213742.7	ZNF337-AS1	chr20	+	25674896	25675078	25673851	25674007	25676935	25677052	5428	14,4,9	3,0,1	4,4,3	1,1,0	281	99	0.0793793650728	0.6367908833822324	0.622,1.0,0.76	0.585,0.585,1.0	0.071
5429	ENSG00000213742.7	ZNF337-AS1	chr20	+	25674896	25675078	25673851	25674007	25683096	25683223	5429	7,2,6	2,0,0	3,3,2	0,0,0	281	99	0.863817085498	1.0	0.552,1.0,1.0	1.0,1.0,1.0	-0.149
5430	ENSG00000171004.19	HS6ST2	chrX	-	132669112	132669199	132626014	132629093	132708461	132708494	5430	16,16,17	8,2,1	19,9,8	7,0,1	186	99	0.736304360186	1.0	0.516,0.81,0.9	0.591,1.0,0.81	-0.058
5431	ENSG00000171004.19	HS6ST2	chrX	-	132669112	132669199	132626014	132629093	132956807	132957326	5431	4,9,7	156,90,71	8,6,8	75,61,64	186	99	0.115502374978	0.8259170102775885	0.013,0.051,0.05	0.054,0.05,0.062	-0.017
5432	ENSG00000171004.19	HS6ST2	chrX	-	132708461	132708494	132626014	132629093	132956807	132957326	5432	13,8,3	156,90,71	14,2,5	75,61,64	132	99	0.393552770691	1.0	0.059,0.062,0.031	0.123,0.024,0.055	-0.017
5433	ENSG00000171004.19	HS6ST2	chrX	-	132708461	132708494	132669112	132669199	132956807	132957326	5433	18,13,12	1,0,0	20,4,7	2,0,3	132	99	0.0209755144494	0.2445482519248824	0.931,1.0,1.0	0.882,1.0,0.636	0.138
5435	ENSG00000101004.15	NINL	chr20	-	25476042	25477089	25469990	25470095	25489243	25489324	5435	456,166,146	1,0,1	344,226,237	0,0,0	1146	99	1	1.0	0.975,1.0,0.927	1.0,1.0,1.0	-0.033
5436	ENSG00000101004.15	NINL	chr20	-	25478922	25479206	25476042	25477089	25480160	25480267	5436	142,57,46	2,0,1	103,62,46	0,0,0	383	99	0.303162432716	1.0	0.948,1.0,0.922	1.0,1.0,1.0	-0.043
5437	ENSG00000101004.15	NINL	chr20	-	25480160	25480267	25478922	25479206	25481967	25482100	5437	95,39,26	0,1,0	76,35,38	0,0,0	206	99	1	1.0	1.0,0.949,1.0	1.0,1.0,1.0	-0.017
5438	ENSG00000101004.15	NINL	chr20	-	25491350	25491525	25489874	25489985	25496662	25496803	5438	116,33,22	0,1,1	79,43,57	0,0,0	274	99	1	1.0	1.0,0.923,0.888	1.0,1.0,1.0	-0.063
5439	ENSG00000101004.15	NINL	chr20	-	25491350	25491525	25489874	25489985	25503951	25504104	5439	87,18,13	1,0,0	49,34,35	0,0,0	274	99	1	1.0	0.969,1.0,1.0	1.0,1.0,1.0	-0.01
5440	ENSG00000101004.15	NINL	chr20	-	25496662	25496803	25489874	25489985	25503951	25504104	5440	13,7,8	1,0,0	8,2,8	0,0,0	240	99	1	1.0	0.843,1.0,1.0	1.0,1.0,1.0	-0.052
5441	ENSG00000101004.15	NINL	chr20	-	25496662	25496803	25491350	25491525	25498209	25498346	5441	102,39,31	0,1,0	79,39,58	0,0,0	240	99	1	1.0	1.0,0.941,1.0	1.0,1.0,1.0	-0.02
5442	ENSG00000101004.15	NINL	chr20	-	25496662	25496803	25491350	25491525	25503951	25504104	5442	43,22,18	1,1,2	42,11,32	4,0,2	240	99	0.440792338275	1.0	0.947,0.901,0.788	0.812,1.0,0.868	-0.015
5443	ENSG00000101004.15	NINL	chr20	-	25498209	25498346	25491350	25491525	25500839	25501010	5443	34,18,11	2,0,0	33,18,23	0,0,1	236	99	1	1.0	0.877,1.0,1.0	1.0,1.0,0.906	-0.01
5444	ENSG00000101004.15	NINL	chr20	-	25500839	25501010	25491350	25491525	25503951	25504104	5444	53,20,11	1,1,2	41,28,27	4,0,2	270	99	0.48309352882	1.0	0.951,0.88,0.669	0.79,1.0,0.832	-0.041
5445	ENSG00000100997.20	ABHD12	chr20	-	25300698	25300884	25294741	25295030	25302218	25302346	5445	329,180,133	4,9,9	152,134,136	2,3,6	285	99	0.3050338141	1.0	0.966,0.874,0.837	0.964,0.939,0.887	-0.038
5448	ENSG00000100997.20	ABHD12	chr20	-	25301718	25301833	25300216	25300884	25302218	25302346	5448	3,0,0	163,86,68	0,0,0	66,51,60	214	99	1	1.0	0.008,0.0,0.0	0.0,0.0,0.0	0.003
5449	ENSG00000100997.20	ABHD12	chr20	-	25301718	25302034	25300212	25300884	25302218	25302346	5449	34,14,12	163,86,68	21,11,16	66,51,60	415	99	0.145106586865	0.9629022471351167	0.047,0.037,0.04	0.071,0.049,0.06	-0.019
5450	ENSG00000100997.20	ABHD12	chr20	-	25302218	25302276	25300216	25300884	25303549	25303628	5450	119,58,44	1,2,0	48,37,46	0,0,0	157	99	1	1.0	0.987,0.948,1.0	1.0,1.0,1.0	-0.022
5451	ENSG00000100997.20	ABHD12	chr20	-	25302218	25302346	25294742	25295030	25303549	25303628	5451	247,135,87	0,1,0	146,81,106	0,0,0	227	99	1	1.0	1.0,0.983,1.0	1.0,1.0,1.0	-0.006
5452	ENSG00000100997.20	ABHD12	chr20	-	25302218	25302346	25294742	25295030	25306832	25306915	5452	79,42,35	0,0,1	38,25,26	0,0,0	227	99	1	1.0	1.0,1.0,0.939	1.0,1.0,1.0	-0.02
5453	ENSG00000100997.20	ABHD12	chr20	-	25302218	25302346	25300213	25300884	25303549	25303628	5453	406,212,146	1,2,0	210,129,160	0,0,0	227	99	1	1.0	0.994,0.979,1.0	1.0,1.0,1.0	-0.009
5454	ENSG00000100997.20	ABHD12	chr20	-	25303549	25303628	25294741	25295030	25306832	25306915	5454	150,50,48	0,0,1	63,42,49	0,0,0	178	99	1	1.0	1.0,1.0,0.964	1.0,1.0,1.0	-0.012
5455	ENSG00000100997.20	ABHD12	chr20	-	25303549	25303628	25302218	25302346	25306832	25306915	5455	320,140,101	2,1,1	170,98,129	0,0,0	178	99	1	1.0	0.989,0.987,0.983	1.0,1.0,1.0	-0.014
5456	ENSG00000100997.20	ABHD12	chr20	-	25306832	25306915	25303262	25303628	25307965	25308045	5456	261,116,98	0,1,0	127,75,83	0,0,0	182	99	1	1.0	1.0,0.984,1.0	1.0,1.0,1.0	-0.005
5457	ENSG00000100997.20	ABHD12	chr20	-	25307965	25308045	25306832	25306915	25308456	25308494	5457	248,146,105	0,0,0	131,86,91	0,0,2	179	99	1	1.0	1.0,1.0,1.0	1.0,1.0,0.962	0.013
5458	ENSG00000100997.20	ABHD12	chr20	-	25309445	25309575	25308456	25308494	25310199	25310472	5458	202,126,101	0,1,0	95,95,81	0,0,0	229	99	1	1.0	1.0,0.982,1.0	1.0,1.0,1.0	-0.006
5460	ENSG00000100997.20	ABHD12	chr20	-	25314924	25314970	25309445	25309575	25317047	25317074	5460	170,81,86	9,7,6	103,60,50	5,6,1	145	99	0.501876777808	1.0	0.928,0.888,0.907	0.934,0.872,0.972	-0.018
5461	ENSG00000100997.20	ABHD12	chr20	-	25317047	25317078	25309445	25309575	25319051	25319155	5461	1,3,1	0,0,0	0,5,0	1,1,2	130	99	0.000191622192867	0.006297282193367099	1.0,1.0,1.0	0.0,0.792,0.0	0.736
5462	ENSG00000100997.20	ABHD12	chr20	-	25317047	25317078	25309445	25309575	25320198	25320318	5462	152,85,61	0,1,0	105,57,46	2,0,6	130	99	0.0330157210502	0.3416290730429095	1.0,0.985,1.0	0.976,1.0,0.854	0.052
5463	ENSG00000100997.20	ABHD12	chr20	-	25317047	25317078	25309445	25309575	25323324	25323430	5463	10,7,6	5,3,6	4,8,7	1,1,3	130	99	0.0734857821384	0.603952648212461	0.604,0.64,0.432	0.753,0.859,0.64	-0.192
5464	ENSG00000100997.20	ABHD12	chr20	-	25319051	25319155	25309445	25309575	25320198	25320318	5464	4,0,4	0,1,0	3,3,6	2,0,6	203	99	0.00222161723121	0.04435005192161627	1.0,0.0,1.0	0.422,1.0,0.328	0.083
5465	ENSG00000100997.20	ABHD12	chr20	-	25319051	25319155	25317047	25317078	25320198	25320318	5465	4,0,4	170,97,77	2,5,4	128,67,52	203	99	0.283494951374	1.0	0.011,0.0,0.025	0.008,0.035,0.036	-0.014
5466	ENSG00000100997.20	ABHD12	chr20	-	25320198	25320318	25309445	25309575	25323324	25323430	5466	164,102,73	5,3,6	95,56,63	1,1,3	219	99	0.105445634432	0.7775025088579375	0.937,0.939,0.846	0.977,0.962,0.905	-0.041
5467	ENSG00000100997.20	ABHD12	chr20	-	25320198	25320318	25317047	25317078	25323324	25323430	5467	334,198,150	12,7,6	221,123,109	5,6,8	219	99	0.768321864871	1.0	0.926,0.927,0.919	0.952,0.903,0.86	0.019
5468	ENSG00000100997.20	ABHD12	chr20	-	25323324	25323430	25309445	25309575	25339226	25339234	5468	107,59,62	0,0,0	68,29,39	1,0,0	205	99	1	1.0	1.0,1.0,1.0	0.97,1.0,1.0	0.01
5469	ENSG00000100997.20	ABHD12	chr20	-	25323324	25323430	25309445	25309575	25390512	25390753	5469	22,6,12	0,1,0	12,6,9	0,0,0	205	99	1	1.0	1.0,0.743,1.0	1.0,1.0,1.0	-0.086
5470	ENSG00000100997.20	ABHD12	chr20	-	25338884	25339004	25323324	25323430	25339226	25339351	5470	4,7,3	86,54,50	3,5,2	57,24,32	219	99	0.878586545647	1.0	0.021,0.055,0.026	0.023,0.086,0.027	-0.011
5471	ENSG00000100997.20	ABHD12	chr20	-	25339226	25339351	25309445	25309575	25390512	25390753	5471	160,65,86	0,1,0	66,58,53	0,0,0	224	99	1	1.0	1.0,0.966,1.0	1.0,1.0,1.0	-0.011
5472	ENSG00000100997.20	ABHD12	chr20	-	25339226	25339351	25323324	25323430	25390512	25390753	5472	246,119,136	1,1,0	122,82,85	1,1,2	224	99	0.396329157476	1.0	0.991,0.981,1.0	0.982,0.973,0.949	0.023
5474	ENSG00000100997.20	ABHD12	chr20	-	25341945	25342096	25339226	25339351	25390512	25390835	5474	0,1,0	142,60,81	0,0,0	59,52,50	250	99	1	1.0	0.0,0.007,0.0	0.0,0.0,0.0	0.002
5475	ENSG00000101350.8	KIF3B	chr20	+	32327555	32327661	32326770	32326884	32330140	32330319	5475	293,165,140	0,0,0	160,97,96	0,0,1	205	99	1	1.0	1.0,1.0,1.0	1.0,1.0,0.979	0.007
5477	ENSG00000197586.13	ENTPD6	chr20	+	25196153	25196254	25195791	25195867	25206521	25206590	5477	2,0,1	71,34,37	1,0,3	61,29,32	200	99	1	1.0	0.014,0.0,0.013	0.008,0.0,0.044	-0.008
5478	ENSG00000197586.13	ENTPD6	chr20	+	25196153	25196254	25195791	25195867	25207075	25207397	5478	2,0,0	60,22,33	0,0,0	29,24,19	200	99	1	1.0	0.016,0.0,0.0	0.0,0.0,0.0	0.005
5479	ENSG00000197586.13	ENTPD6	chr20	+	25197104	25197226	25195791	25195867	25206521	25206590	5479	4,0,1	71,34,37	1,0,0	61,29,32	221	99	1	1.0	0.025,0.0,0.012	0.007,0.0,0.0	0.01
5480	ENSG00000197586.13	ENTPD6	chr20	+	25197104	25197226	25195791	25195867	25207078	25207397	5480	4,0,1	4,4,4	0,0,0	2,1,2	221	99	0.0480099126448	0.44864191892461935	0.309,0.0,0.101	0.0,0.0,0.0	0.137
5481	ENSG00000197586.13	ENTPD6	chr20	+	25197104	25197226	25196153	25196254	25206521	25206590	5481	2,0,1	2,0,1	1,0,0	1,0,3	221	99	1	1.0	0.309,NA,0.309	0.309,NA,0.0	0.154
5482	ENSG00000197586.13	ENTPD6	chr20	+	25206521	25206590	25195700	25195867	25207075	25207397	5482	87,50,42	60,22,33	89,36,40	29,24,19	168	99	0.184970574404	1.0	0.461,0.573,0.429	0.644,0.469,0.554	-0.068
5483	ENSG00000197586.13	ENTPD6	chr20	+	25206521	25206590	25195700	25195867	25207078	25207397	5483	83,38,44	4,4,4	69,31,35	2,1,2	168	99	0.084726200609	0.6676070184244142	0.924,0.848,0.866	0.953,0.948,0.912	-0.058
5484	ENSG00000197586.13	ENTPD6	chr20	+	25206521	25206590	25195700	25195867	25209848	25209925	5484	59,25,31	46,16,8	45,21,28	9,10,4	168	99	0.0378170442194	0.37756715987273337	0.43,0.479,0.695	0.747,0.553,0.805	-0.167
5485	ENSG00000197586.13	ENTPD6	chr20	+	25206521	25206590	25196153	25196254	25207075	25207397	5485	19,18,10	2,0,0	34,10,12	0,0,0	168	99	1	1.0	0.848,1.0,1.0	1.0,1.0,1.0	-0.051
5486	ENSG00000197586.13	ENTPD6	chr20	+	25206521	25206590	25197104	25197226	25207078	25207397	5486	24,11,11	1,0,0	21,8,6	0,0,0	168	99	1	1.0	0.934,1.0,1.0	1.0,1.0,1.0	-0.022
5487	ENSG00000197586.13	ENTPD6	chr20	+	25207075	25207397	25195692	25195867	25209848	25209925	5487	1040,495,439	46,16,8	591,354,386	9,10,4	421	99	0.00289640353239	0.054551217700438866	0.842,0.879,0.928	0.939,0.893,0.958	-0.047
5488	ENSG00000197586.13	ENTPD6	chr20	+	25207075	25207397	25206521	25206590	25209848	25209925	5488	1008,498,418	0,0,1	606,345,379	0,0,0	421	99	1	1.0	1.0,1.0,0.99	1.0,1.0,1.0	-0.003
5489	ENSG00000197586.13	ENTPD6	chr20	+	25207078	25207397	25195725	25195867	25209848	25209925	5489	976,472,405	46,16,8	557,324,362	9,10,4	418	99	0.00329776747608	0.0602463612873504	0.834,0.875,0.923	0.936,0.885,0.955	-0.048
5490	ENSG00000197586.13	ENTPD6	chr20	+	25207078	25207397	25206521	25206590	25209848	25209925	5490	996,481,415	0,0,1	579,333,367	0,0,0	418	99	1	1.0	1.0,1.0,0.99	1.0,1.0,1.0	-0.003
5491	ENSG00000197586.13	ENTPD6	chr20	+	25209848	25209925	25195729	25195867	25213262	25213376	5491	202,76,63	0,0,0	90,66,53	1,0,0	176	99	1	1.0	1.0,1.0,1.0	0.981,1.0,1.0	0.006
5492	ENSG00000197586.13	ENTPD6	chr20	+	25213262	25213406	25209848	25209925	25214866	25214942	5492	715,263,225	13,8,10	418,220,207	6,6,9	243	99	0.782101111968	1.0	0.957,0.931,0.902	0.966,0.937,0.904	-0.006
5493	ENSG00000197586.13	ENTPD6	chr20	+	25214866	25214942	25213262	25213406	25215675	25215711	5493	368,143,133	0,0,0	189,105,104	1,0,1	175	99	1	1.0	1.0,1.0,1.0	0.991,1.0,0.983	0.009
5494	ENSG00000197586.13	ENTPD6	chr20	+	25217501	25217581	25216647	25216736	25222837	25222970	5494	229,112,84	1,3,2	117,76,83	0,1,0	179	99	0.681485655118	1.0	0.992,0.954,0.959	1.0,0.977,1.0	-0.024
5495	ENSG00000197586.13	ENTPD6	chr20	+	25217501	25217581	25216647	25216736	25224100	25224157	5495	217,95,72	0,1,1	113,70,73	0,0,0	179	99	1	1.0	1.0,0.981,0.976	1.0,1.0,1.0	-0.014
5496	ENSG00000197586.13	ENTPD6	chr20	+	25218549	25218614	25217501	25217581	25221231	25221333	5496	277,102,58	1,0,0	193,109,115	0,1,0	164	99	1	1.0	0.994,1.0,1.0	1.0,0.985,1.0	0.003
5497	ENSG00000197586.13	ENTPD6	chr20	+	25218549	25218614	25217501	25217581	25222837	25222978	5497	208,85,72	13,18,14	107,72,55	5,6,10	164	99	0.191332100775	1.0	0.906,0.74,0.756	0.928,0.879,0.769	-0.058
5498	ENSG00000197586.13	ENTPD6	chr20	+	25218549	25218614	25217501	25217581	25224100	25224157	5498	134,55,37	0,1,0	85,50,41	1,0,0	164	99	1	1.0	1.0,0.971,1.0	0.981,1.0,1.0	-0.003
5499	ENSG00000197586.13	ENTPD6	chr20	+	25221231	25221333	25217501	25217581	25222837	25222970	5499	138,31,44	13,18,14	106,67,66	5,6,10	201	99	0.00679039119369	0.10489154040157368	0.839,0.459,0.608	0.913,0.846,0.765	-0.206
5500	ENSG00000197586.13	ENTPD6	chr20	+	25221231	25221333	25218549	25218614	25222837	25222970	5500	284,78,65	78,30,35	214,126,140	22,25,14	201	99	3.83458341879e-06	0.00026629680608377337	0.642,0.562,0.478	0.827,0.713,0.831	-0.23
5501	ENSG00000197586.13	ENTPD6	chr20	+	25222837	25222978	25216647	25216736	25224100	25224157	5501	368,156,129	0,1,1	203,120,116	0,0,0	240	99	1	1.0	1.0,0.985,0.982	1.0,1.0,1.0	-0.011
5502	ENSG00000197586.13	ENTPD6	chr20	+	25222837	25222978	25217501	25217581	25224100	25224157	5502	380,171,141	0,1,0	208,125,126	1,0,0	240	99	1	1.0	1.0,0.986,1.0	0.988,1.0,1.0	-0.001
5503	ENSG00000197586.13	ENTPD6	chr20	+	25222837	25222978	25218549	25218614	25224100	25224157	5503	445,183,162	3,0,0	225,144,130	0,0,0	240	99	1	1.0	0.984,1.0,1.0	1.0,1.0,1.0	-0.005
5511	ENSG00000101439.9	CST3	chr20	-	23633913	23633999	23626705	23629465	23635253	23635367	5511	730,298,270	6,3,1	469,271,328	1,0,4	185	99	0.686732022793	1.0	0.985,0.982,0.993	0.996,1.0,0.978	-0.005
5513	ENSG00000125812.16	GZF1	chr20	+	23363220	23363317	23362181	23362237	23364362	23364529	5513	1,2,1	4,10,3	2,0,1	3,6,5	196	99	0.264218325161	1.0	0.112,0.092,0.144	0.252,0.0,0.092	0.001
5514	ENSG00000125812.16	GZF1	chr20	+	23367002	23367097	23364362	23365747	23368761	23368929	5514	93,53,45	3,4,0	56,39,29	1,5,2	194	99	0.329552664448	1.0	0.941,0.871,1.0	0.966,0.799,0.881	0.055
5515	ENSG00000125812.16	GZF1	chr20	+	23369583	23369741	23368761	23368929	23370090	23373045	5515	219,130,103	3,5,3	120,62,67	1,3,3	257	99	0.932512456111	1.0	0.966,0.909,0.93	0.979,0.888,0.896	0.014
5540	ENSG00000171365.17	CLCN5	chrX	+	49925170	49925314	49923403	49923482	50042315	50042462	5540	134,41,30	3,0,0	44,23,24	0,0,0	243	99	0.413039117218	1.0	0.948,1.0,1.0	1.0,1.0,1.0	-0.017
5541	ENSG00000171365.17	CLCN5	chrX	+	50050282	50050413	50042337	50042462	50054439	50054633	5541	1,1,0	3,3,1	2,0,0	2,2,2	230	99	1	1.0	0.125,0.125,0.0	0.301,0.0,0.0	-0.017
5542	ENSG00000171365.17	CLCN5	chrX	+	50054439	50054633	50042337	50042462	50069878	50070030	5542	11,5,4	16,7,7	11,5,8	7,2,10	293	99	0.154602741174	1.0	0.189,0.194,0.162	0.347,0.458,0.213	-0.158
5543	ENSG00000171365.17	CLCN5	chrX	+	50072488	50072588	50069554	50070030	50075794	50075982	5543	141,31,35	0,0,1	57,26,26	0,0,0	199	99	1	1.0	1.0,1.0,0.946	1.0,1.0,1.0	-0.018
5544	ENSG00000171365.17	CLCN5	chrX	+	50085451	50085634	50081640	50081847	50085979	50086060	5544	2,1,2	61,15,18	0,0,0	17,14,17	282	99	0.601279117103	1.0	0.011,0.023,0.038	0.0,0.0,0.0	0.024
5546	ENSG00000099949.21	LZTR1	chr22	+	20985840	20985897	20983026	20983089	20987503	20987583	5546	87,30,28	0,0,0	66,43,48	0,1,0	156	99	1	1.0	1.0,1.0,1.0	1.0,0.965,1.0	0.012
5547	ENSG00000285314.1	ENSG00000285314	chr22	+	20985840	20985897	20983026	20983089	20988009	20988118	5547	32,12,16	0,0,0	22,23,18	0,1,0	156	99	1	1.0	1.0,1.0,1.0	1.0,0.936,1.0	0.021
5548	ENSG00000285314.1	ENSG00000285314	chr22	+	20987503	20987583	20983026	20983089	20988009	20988118	5548	61,29,19	0,0,0	43,24,21	0,1,0	179	99	1	1.0	1.0,1.0,1.0	1.0,0.93,1.0	0.023
5549	ENSG00000099949.21	LZTR1	chr22	+	20987503	20987583	20985840	20985897	20988009	20988113	5549	114,45,25	14,1,1	82,46,45	8,9,4	179	99	0.260165731408	1.0	0.818,0.961,0.933	0.85,0.739,0.862	0.087
5550	ENSG00000285314.1	ENSG00000285314	chr22	+	20988009	20988118	20983026	20983089	20990385	20990525	5550	6,0,5	0,2,0	5,2,4	0,0,0	208	99	0.210594088665	1.0	1.0,0.0,1.0	1.0,1.0,1.0	-0.333
5551	ENSG00000099949.21	LZTR1	chr22	+	20988788	20988872	20988009	20988118	20989624	20989675	5551	161,58,66	0,4,3	120,88,70	1,1,0	183	99	0.0810947218567	0.6467078029503222	1.0,0.887,0.922	0.985,0.979,1.0	-0.052
5552	ENSG00000285314.1	ENSG00000285314	chr22	+	20988788	20988872	20988009	20988118	20990385	20990525	5552	43,20,21	0,0,1	36,35,29	0,0,0	183	99	1	1.0	1.0,1.0,0.919	1.0,1.0,1.0	-0.027
5553	ENSG00000285314.1	ENSG00000285314	chr22	+	20989624	20989682	20988009	20988118	20990385	20990525	5553	49,32,42	0,0,1	46,22,39	0,0,0	157	99	1	1.0	1.0,1.0,0.964	1.0,1.0,1.0	-0.012
5554	ENSG00000285314.1	ENSG00000285314	chr22	+	20989624	20989682	20988788	20988872	20990385	20990525	5554	167,66,82	0,0,0	133,75,84	0,2,0	157	99	1	1.0	1.0,1.0,1.0	1.0,0.959,1.0	0.014
5555	ENSG00000285314.1	ENSG00000285314	chr22	+	20992793	20992904	20992213	20992369	20993661	20993754	5555	113,33,24	5,4,5	67,63,53	2,0,3	210	99	0.00748565918628	0.1129448948790601	0.914,0.795,0.694	0.94,1.0,0.893	-0.143
5556	ENSG00000285314.1	ENSG00000285314	chr22	+	20993661	20993754	20992213	20992369	20993923	20994019	5556	71,9,22	1,1,0	48,38,45	0,0,0	192	99	1	1.0	0.973,0.823,1.0	1.0,1.0,1.0	-0.068
5557	ENSG00000285314.1	ENSG00000285314	chr22	+	20994557	20994727	20994103	20994269	20994869	20995026	5557	155,87,69	0,0,1	111,96,72	0,0,0	269	99	1	1.0	1.0,1.0,0.962	1.0,1.0,1.0	-0.013
5558	ENSG00000285314.1	ENSG00000285314	chr22	+	20996885	20996966	20996695	20996801	20997231	20998121	5558	112,42,34	18,14,8	112,67,71	1,0,4	180	99	1.92468929683e-10	5.097864763474027e-08	0.774,0.623,0.7	0.984,1.0,0.907	-0.265
5559	ENSG00000188559.16	RALGAPA2	chr20	-	20396694	20396734	20389529	20393253	20412026	20412148	5559	47,14,10	0,0,1	24,15,13	0,1,1	139	99	1	1.0	1.0,1.0,0.877	1.0,0.914,0.903	0.02
5560	ENSG00000188559.16	RALGAPA2	chr20	-	20524405	20524543	20520916	20521100	20524829	20524898	5560	40,22,11	0,0,0	38,20,22	0,1,0	237	99	1	1.0	1.0,1.0,1.0	1.0,0.893,1.0	0.036
5561	ENSG00000188559.16	RALGAPA2	chr20	-	20535744	20535803	20531686	20531795	20536655	20536784	5561	63,30,21	0,0,0	27,21,13	0,0,1	158	99	1	1.0	1.0,1.0,1.0	1.0,1.0,0.891	0.036
5562	ENSG00000188559.16	RALGAPA2	chr20	-	20598678	20598819	20591176	20591314	20601681	20601846	5562	0,0,0	63,17,16	1,0,0	36,20,21	240	99	1	1.0	0.0,0.0,0.0	0.011,0.0,0.0	-0.004
5563	ENSG00000188559.16	RALGAPA2	chr20	-	20611314	20611426	20605174	20605412	20616042	20616191	5563	55,21,29	0,0,2	37,28,20	0,0,0	211	99	1	1.0	1.0,1.0,0.872	1.0,1.0,1.0	-0.043
5564	ENSG00000188559.16	RALGAPA2	chr20	-	20619276	20619414	20616042	20616191	20620462	20620630	5564	75,30,26	0,0,0	48,31,19	1,0,0	237	99	1	1.0	1.0,1.0,1.0	0.952,1.0,1.0	0.016
5565	ENSG00000188559.16	RALGAPA2	chr20	-	20620462	20620630	20616042	20616191	20629362	20629590	5565	44,15,11	0,0,0	27,9,11	1,0,2	267	99	0.712852169154	1.0	1.0,1.0,1.0	0.909,1.0,0.671	0.14
5566	ENSG00000188559.16	RALGAPA2	chr20	-	20637362	20637501	20635350	20635617	20639784	20639900	5566	59,27,21	0,0,0	35,7,14	3,0,0	238	99	0.885021252959	1.0	1.0,1.0,1.0	0.829,1.0,1.0	0.057
5567	ENSG00000188559.16	RALGAPA2	chr20	-	20653529	20653587	20643505	20643549	20676235	20676288	5567	32,3,11	1,0,0	17,4,3	1,0,0	157	99	1	1.0	0.953,1.0,1.0	0.915,1.0,1.0	0.013
5568	ENSG00000173418.12	NAA20	chr20	+	20018361	20018517	20017309	20017449	20022455	20022480	5568	21,9,10	272,128,118	6,18,12	103,70,79	255	99	0.0233142889892	0.26428990816474657	0.029,0.027,0.032	0.022,0.091,0.056	-0.027
5569	ENSG00000173418.12	NAA20	chr20	+	20022455	20022480	20017309	20017449	20025668	20025767	5569	72,30,33	3,1,3	20,19,19	1,1,2	124	99	0.72083518593	1.0	0.95,0.96,0.898	0.941,0.938,0.884	0.015
5570	ENSG00000173418.12	NAA20	chr20	+	20025668	20025767	20017358	20017449	20026783	20026919	5570	418,199,190	0,1,0	192,140,141	1,0,0	198	99	1	1.0	1.0,0.99,1.0	0.99,1.0,1.0	0.0
5571	ENSG00000173418.12	NAA20	chr20	+	20025668	20025767	20017358	20017449	20032507	20032653	5571	3,2,3	1,0,0	1,1,2	0,0,0	198	99	1	1.0	0.6,1.0,1.0	1.0,1.0,1.0	-0.133
5572	ENSG00000173418.12	NAA20	chr20	+	20026783	20026919	20017309	20017449	20032507	20032653	5572	1515,624,571	1,0,0	630,333,387	0,0,0	235	99	1	1.0	0.998,1.0,1.0	1.0,1.0,1.0	-0.001
5573	ENSG00000173418.12	NAA20	chr20	+	20026783	20026919	20025668	20025767	20032507	20032653	5573	2068,887,815	0,1,0	891,511,569	0,0,0	235	99	1	1.0	1.0,0.997,1.0	1.0,1.0,1.0	-0.001
5574	ENSG00000173418.12	NAA20	chr20	+	20032507	20032653	20026783	20026919	20033101	20033629	5574	1956,796,706	12,9,4	857,426,498	8,8,7	245	99	0.0810764476622	0.646661746893391	0.985,0.973,0.986	0.977,0.956,0.966	0.015
5575	ENSG00000179935.10	LINC00652	chr20	-	18791741	18792133	18789573	18789709	18793664	18793803	5575	2,1,0	0,0,3	0,1,2	2,3,0	491	99	0.0265606584022	0.29124216968719646	1.0,1.0,0.0	0.0,0.063,1.0	0.312
5576	ENSG00000125821.13	DTD1	chr20	+	18593730	18593821	18587941	18588115	18596005	18596241	5576	473,141,126	3,0,1	363,208,194	3,3,1	190	99	0.614223703613	1.0	0.988,1.0,0.985	0.984,0.973,0.99	0.009
5578	ENSG00000125821.13	DTD1	chr20	+	18628126	18628233	18596005	18596241	18744099	18744271	5578	431,126,106	1,2,1	246,185,162	1,3,1	206	99	0.659731633463	1.0	0.995,0.968,0.981	0.992,0.967,0.987	-0.001
5579	ENSG00000284776.1	ENSG00000284776	chr20	+	18593730	18593821	18567452	18567596	18596005	18596241	5579	232,54,65	0,0,0	201,108,94	1,0,0	190	99	1	1.0	1.0,1.0,1.0	0.991,1.0,1.0	0.003
5580	ENSG00000101310.17	SEC23B	chr20	+	18508090	18508297	18507543	18507669	18510821	18510991	5580	15,9,7	3,1,1	9,4,6	3,4,2	306	99	0.0443964778251	0.42436667792766475	0.618,0.744,0.694	0.493,0.244,0.493	0.275
5581	ENSG00000101310.17	SEC23B	chr20	+	18509615	18509943	18507939	18507990	18510821	18511014	5581	0,2,1	13,16,6	1,2,1	4,8,11	427	99	1	1.0	0.0,0.028,0.037	0.055,0.055,0.021	-0.022
5582	ENSG00000101310.17	SEC23B	chr20	+	18527495	18527611	18526372	18526531	18530679	18530803	5582	439,158,157	2,0,0	205,122,108	0,0,0	215	99	1	1.0	0.99,1.0,1.0	1.0,1.0,1.0	-0.003
5583	ENSG00000101310.17	SEC23B	chr20	+	18530679	18530803	18527495	18527611	18532663	18532744	5583	345,132,161	0,0,1	163,94,83	0,0,0	223	99	1	1.0	1.0,1.0,0.986	1.0,1.0,1.0	-0.005
5584	ENSG00000101310.17	SEC23B	chr20	+	18542295	18542402	18535652	18535742	18543018	18543172	5584	804,341,315	0,1,0	347,215,266	0,0,0	206	99	1	1.0	1.0,0.994,1.0	1.0,1.0,1.0	-0.002
5585	ENSG00000101310.17	SEC23B	chr20	+	18543018	18543172	18542295	18542402	18545955	18546033	5585	880,356,390	0,0,0	395,231,265	0,0,1	253	99	1	1.0	1.0,1.0,1.0	1.0,1.0,0.99	0.003
5586	ENSG00000101310.17	SEC23B	chr20	+	18551088	18551175	18548608	18548770	18554234	18554390	5586	322,165,158	8,2,4	171,90,101	4,4,3	186	99	0.589036157816	1.0	0.955,0.978,0.955	0.958,0.923,0.947	0.02
5587	ENSG00000101310.17	SEC23B	chr20	+	18554234	18554390	18551088	18551175	18555107	18555173	5587	714,332,309	0,0,0	342,208,243	0,1,0	255	99	1	1.0	1.0,1.0,1.0	1.0,0.988,1.0	0.004
5588	ENSG00000101310.17	SEC23B	chr20	+	18555107	18555173	18554234	18554390	18560650	18560833	5588	593,277,261	1,0,0	259,204,209	0,0,0	165	99	1	1.0	0.997,1.0,1.0	1.0,1.0,1.0	-0.001
5589	ENSG00000132664.12	POLR3F	chr20	+	18468943	18469061	18467389	18467568	18472841	18472909	5589	180,145,111	1,1,1	91,70,52	1,0,0	217	99	1	1.0	0.988,0.985,0.981	0.976,1.0,1.0	-0.007
5590	ENSG00000132664.12	POLR3F	chr20	+	18480037	18480181	18472841	18472909	18480401	18480509	5590	127,83,71	0,0,0	74,40,42	1,0,0	243	99	1	1.0	1.0,1.0,1.0	0.968,1.0,1.0	0.011
5591	ENSG00000132664.12	POLR3F	chr20	+	18480037	18480181	18475074	18475187	18480401	18480509	5591	189,109,103	0,0,0	94,53,57	2,2,0	243	99	0.4517531656	1.0	1.0,1.0,1.0	0.95,0.915,1.0	0.045
5592	ENSG00000132664.12	POLR3F	chr20	+	18481618	18481810	18480401	18480509	18483480	18484643	5592	349,241,225	2,3,2	165,107,125	1,0,4	291	99	0.933527789384	1.0	0.983,0.965,0.975	0.982,1.0,0.914	0.009
5593	ENSG00000089091.16	DZANK1	chr20	-	18394674	18394858	18394253	18394350	18396471	18396546	5593	2,0,3	11,3,3	1,2,2	2,1,0	283	99	0.203539292022	1.0	0.06,0.0,0.259	0.149,0.412,1.0	-0.414
5596	ENSG00000089091.16	DZANK1	chr20	-	18451853	18451962	18448983	18449069	18452614	18452682	5596	0,1,1	4,1,2	0,0,0	2,2,0	208	99	1	1.0	0.0,0.322,0.192	0.0,0.0,NA	0.171
5597	ENSG00000089091.16	DZANK1	chr20	-	18452614	18452682	18448983	18449069	18453730	18453827	5597	9,1,2	2,1,1	1,2,0	2,1,3	167	99	0.00280592966725	0.05327387835023939	0.727,0.372,0.542	0.229,0.542,0.0	0.29
5598	ENSG00000089091.16	DZANK1	chr20	-	18460152	18460306	18455246	18455361	18465249	18465377	5598	12,6,9	0,0,0	6,1,1	0,1,1	253	99	1	1.0	1.0,1.0,1.0	1.0,0.281,0.281	0.479
5600	ENSG00000184381.20	PLA2G6	chr22	-	38114433	38114570	38113486	38113654	38115526	38115681	5600	1,0,0	16,8,5	1,0,2	14,12,3	236	99	1	1.0	0.026,0.0,0.0	0.029,0.0,0.219	-0.074
5601	ENSG00000184381.20	PLA2G6	chr22	-	38114433	38114637	38113486	38113654	38115526	38115681	5601	1,1,2	16,8,5	2,0,2	14,12,3	303	99	0.564096433369	1.0	0.02,0.039,0.116	0.045,0.0,0.179	-0.016
5602	ENSG00000184381.20	PLA2G6	chr22	-	38116319	38116410	38116074	38116211	38120758	38120909	5602	2,0,0	24,9,3	3,2,1	14,15,20	190	99	0.0751107229035	0.6129704781165173	0.042,0.0,0.0	0.1,0.065,0.025	-0.049
5603	ENSG00000184381.20	PLA2G6	chr22	-	38120758	38120909	38116074	38116211	38126370	38126442	5603	48,22,7	1,0,0	33,22,32	0,0,0	250	99	1	1.0	0.95,1.0,1.0	1.0,1.0,1.0	-0.017
5604	ENSG00000184381.20	PLA2G6	chr22	-	38123094	38123258	38120758	38120909	38125638	38125691	5604	33,7,11	0,0,0	18,14,23	1,0,0	263	99	1	1.0	1.0,1.0,1.0	0.871,1.0,1.0	0.043
5605	ENSG00000184381.20	PLA2G6	chr22	-	38123094	38123258	38120758	38120909	38126370	38126442	5605	34,11,15	1,1,0	25,25,28	0,0,0	263	99	1	1.0	0.928,0.805,1.0	1.0,1.0,1.0	-0.089
5606	ENSG00000184381.20	PLA2G6	chr22	-	38125638	38125691	38120758	38120909	38126370	38126449	5606	2,2,1	1,1,0	2,4,1	0,0,0	152	99	1	1.0	0.566,0.566,1.0	1.0,1.0,1.0	-0.289
5607	ENSG00000184381.20	PLA2G6	chr22	-	38125638	38125691	38123094	38123258	38126370	38126449	5607	8,3,1	7,5,4	2,4,4	8,11,8	152	99	0.293623226911	1.0	0.427,0.281,0.14	0.14,0.191,0.246	0.09
5608	ENSG00000184381.20	PLA2G6	chr22	-	38127406	38127458	38126370	38126449	38128268	38128430	5608	11,2,0	6,1,2	5,3,4	12,13,11	151	99	0.252330721147	1.0	0.546,0.567,0.0	0.215,0.131,0.193	0.191
5609	ENSG00000184381.20	PLA2G6	chr22	-	38128268	38128430	38126370	38126449	38129453	38129562	5609	28,3,10	8,0,4	36,26,25	0,2,1	261	99	0.00057588029167	0.01521162897050443	0.57,1.0,0.487	1.0,0.831,0.905	-0.226
5610	ENSG00000184381.20	PLA2G6	chr22	-	38131989	38132111	38129517	38129562	38132830	38133013	5610	0,0,0	26,13,10	0,0,1	18,10,11	221	99	1	1.0	0.0,0.0,0.0	0.0,0.0,0.039	-0.013
5611	ENSG00000184381.20	PLA2G6	chr22	-	38132830	38133013	38129453	38129562	38134987	38135063	5611	67,26,25	0,0,2	34,19,24	0,0,1	282	99	1	1.0	1.0,1.0,0.814	1.0,1.0,0.894	-0.027
5612	ENSG00000184381.20	PLA2G6	chr22	-	38139981	38140169	38134987	38135084	38143104	38143288	5612	48,15,28	1,2,0	32,26,26	0,2,0	287	99	1	1.0	0.943,0.721,1.0	1.0,0.818,1.0	-0.051
5614	ENSG00000184381.20	PLA2G6	chr22	-	38144895	38144978	38143236	38143288	38145437	38145653	5614	1,1,1	13,4,3	5,2,1	8,5,6	182	99	0.0306648182222	0.323975421213468	0.04,0.12,0.153	0.254,0.179,0.083	-0.068
5616	ENSG00000184381.20	PLA2G6	chr22	-	38147349	38147475	38145437	38145653	38169217	38169467	5616	0,0,0	15,6,4	1,0,1	17,5,3	225	99	1	1.0	0.0,0.0,0.0	0.025,0.0,0.128	-0.051
5617	ENSG00000184381.20	PLA2G6	chr22	-	38148492	38148623	38145437	38145653	38169217	38169467	5617	0,0,1	15,6,4	1,0,2	17,5,3	230	99	1	1.0	0.0,0.0,0.097	0.025,0.0,0.223	-0.05
5618	ENSG00000184381.20	PLA2G6	chr22	-	38148492	38148623	38147367	38147475	38169217	38169467	5618	0,0,1	0,0,0	1,0,2	0,0,1	230	99	1	1.0	NA,NA,1.0	1.0,NA,0.463	0.268
5619	ENSG00000184381.20	PLA2G6	chr22	-	38169217	38169467	38145437	38145653	38181783	38181808	5619	39,12,15	1,0,0	32,16,9	0,0,0	349	99	1	1.0	0.917,1.0,1.0	1.0,1.0,1.0	-0.028
5620	ENSG00000184381.20	PLA2G6	chr22	-	38169217	38169471	38145437	38145653	38181783	38181800	5620	44,14,15	1,0,0	34,16,10	0,0,0	353	99	1	1.0	0.925,1.0,1.0	1.0,1.0,1.0	-0.025
5621	ENSG00000149474.15	KAT14	chr20	+	18159083	18159265	18150820	18150942	18161819	18162239	5621	136,38,44	0,1,0	84,45,46	0,0,1	281	99	1	1.0	1.0,0.93,1.0	1.0,1.0,0.942	-0.004
5622	ENSG00000149474.15	KAT14	chr20	+	18159083	18159265	18150820	18150942	18161822	18162239	5622	125,33,44	0,1,0	88,45,44	1,0,0	281	99	1	1.0	1.0,0.921,1.0	0.969,1.0,1.0	-0.016
5623	ENSG00000149474.15	KAT14	chr20	+	18183534	18183581	18183122	18183298	18184601	18184792	5623	1,0,0	26,7,7	1,0,0	19,12,11	146	99	1	1.0	0.025,0.0,0.0	0.034,0.0,0.0	-0.003
5624	ENSG00000089006.17	SNX5	chr20	-	17944121	17944144	17943109	17943195	17947485	17947621	5624	5,1,5	648,267,205	4,1,3	357,233,265	122	99	1	1.0	0.006,0.003,0.019	0.009,0.003,0.009	0.002
5625	ENSG00000089006.17	SNX5	chr20	-	17947485	17947645	17943109	17943195	17948889	17948976	5625	1562,581,486	0,0,0	911,603,646	0,1,0	259	99	1	1.0	1.0,1.0,1.0	1.0,0.996,1.0	0.001
5626	ENSG00000089006.17	SNX5	chr20	-	17949063	17949103	17948889	17948976	17950131	17950207	5626	1027,355,260	10,2,2	566,293,371	13,2,6	139	99	0.0488688706283	0.454384181870227	0.987,0.992,0.989	0.969,0.991,0.978	0.01
5627	ENSG00000089006.17	SNX5	chr20	-	17950290	17950396	17950131	17950207	17951499	17951537	5627	567,227,166	1,0,1	313,196,212	0,0,1	205	99	1	1.0	0.996,1.0,0.988	1.0,1.0,0.99	-0.002
5628	ENSG00000089006.17	SNX5	chr20	-	17951020	17951327	17950290	17950396	17951499	17951595	5628	34,24,17	244,97,62	15,15,13	122,67,106	406	99	0.192874061072	1.0	0.033,0.057,0.063	0.029,0.052,0.029	0.014
5630	ENSG00000089006.17	SNX5	chr20	-	17952586	17952710	17951499	17951595	17955364	17955475	5630	428,167,158	13,8,7	257,158,177	6,6,0	223	99	0.0425870545839	0.4119244952573221	0.936,0.903,0.909	0.95,0.921,1.0	-0.041
5631	ENSG00000089006.17	SNX5	chr20	-	17952586	17952710	17951499	17951595	17956932	17956946	5631	424,166,157	1,1,1	256,157,177	1,2,0	223	99	1	1.0	0.995,0.987,0.986	0.991,0.972,1.0	0.002
5632	ENSG00000089006.17	SNX5	chr20	-	17953995	17954117	17952586	17952710	17955364	17955475	5632	979,383,355	4,1,1	679,387,418	1,2,0	221	99	1	1.0	0.991,0.994,0.994	0.997,0.989,1.0	-0.002
5633	ENSG00000089006.17	SNX5	chr20	-	17953995	17954117	17952586	17952710	17956932	17957037	5633	634,252,255	0,0,0	454,273,290	0,1,0	221	99	1	1.0	1.0,1.0,1.0	1.0,0.992,1.0	0.003
5634	ENSG00000089006.17	SNX5	chr20	-	17953995	17954223	17952586	17952710	17955364	17955475	5634	680,291,284	4,1,1	483,288,305	1,2,0	327	99	0.705206827264	1.0	0.981,0.989,0.989	0.993,0.978,1.0	-0.004
5635	ENSG00000089006.17	SNX5	chr20	-	17953995	17954223	17952586	17952710	17956932	17957037	5635	660,282,276	0,0,0	479,284,301	0,1,0	327	99	1	1.0	1.0,1.0,1.0	1.0,0.989,1.0	0.004
5636	ENSG00000089006.17	SNX5	chr20	-	17953995	17954231	17952586	17952710	17955364	17955475	5636	669,292,282	4,1,1	490,290,302	1,2,0	335	99	0.66346649412	1.0	0.98,0.989,0.988	0.993,0.977,1.0	-0.004
5637	ENSG00000089006.17	SNX5	chr20	-	17953995	17954231	17952586	17952710	17956932	17956946	5637	660,283,274	0,0,0	479,284,302	0,1,0	335	99	1	1.0	1.0,1.0,1.0	1.0,0.988,1.0	0.004
5638	ENSG00000089006.17	SNX5	chr20	-	17955364	17955475	17951499	17951595	17956932	17956946	5638	290,136,103	1,1,1	217,123,145	1,2,0	210	99	1	1.0	0.993,0.985,0.98	0.99,0.967,1.0	0.0
5639	ENSG00000089006.17	SNX5	chr20	-	17955364	17955475	17952586	17952710	17956932	17956946	5639	281,129,97	0,0,0	212,119,145	0,1,0	210	99	1	1.0	1.0,1.0,1.0	1.0,0.982,1.0	0.006
5640	ENSG00000089006.17	SNX5	chr20	-	17955364	17955475	17953995	17954117	17956932	17956946	5640	642,270,200	20,11,4	445,238,288	9,8,15	210	99	0.895971015487	1.0	0.938,0.92,0.959	0.959,0.933,0.901	0.008
5641	ENSG00000089006.17	SNX5	chr20	-	17955364	17955475	17953995	17954117	17968374	17968511	5641	451,184,133	3,0,2	290,156,180	2,1,2	210	99	0.704462296068	1.0	0.986,1.0,0.969	0.986,0.987,0.977	0.002
5642	ENSG00000089006.17	SNX5	chr20	-	17955364	17955475	17953995	17954223	17956932	17956946	5642	298,137,106	1,0,2	215,121,149	0,0,0	210	99	1	1.0	0.993,1.0,0.962	1.0,1.0,1.0	-0.015
5643	ENSG00000089006.17	SNX5	chr20	-	17955364	17955475	17953995	17954231	17956932	17956946	5643	286,138,104	0,1,0	222,123,146	0,0,1	210	99	1	1.0	1.0,0.985,1.0	1.0,1.0,0.986	-0.0
5644	ENSG00000089006.17	SNX5	chr20	-	17955364	17955475	17953995	17954231	17968374	17968511	5644	95,52,37	0,0,0	67,41,38	0,0,1	210	99	1	1.0	1.0,1.0,1.0	1.0,1.0,0.947	0.018
5645	ENSG00000089006.17	SNX5	chr20	-	17956932	17957037	17953995	17954117	17968374	17968457	5645	245,73,61	3,0,2	129,87,95	2,1,2	204	99	0.83472760795	1.0	0.975,1.0,0.937	0.969,0.977,0.958	0.003
5646	ENSG00000089006.17	SNX5	chr20	-	17956932	17957037	17953995	17954117	17968699	17968756	5646	30,16,15	0,0,1	20,16,28	0,0,0	204	99	1	1.0	1.0,1.0,0.879	1.0,1.0,1.0	-0.04
5647	ENSG00000089006.17	SNX5	chr20	-	17956932	17957037	17955364	17955475	17961139	17961326	5647	285,159,116	0,1,1	227,134,145	0,0,0	204	99	1	1.0	1.0,0.987,0.983	1.0,1.0,1.0	-0.01
5648	ENSG00000089006.17	SNX5	chr20	-	17956932	17957037	17955364	17955475	17968374	17968457	5648	417,148,124	1,0,0	275,161,188	0,0,0	204	99	1	1.0	0.995,1.0,1.0	1.0,1.0,1.0	-0.002
5649	ENSG00000089006.17	SNX5	chr20	-	17961139	17961326	17956932	17957037	17962108	17962192	5649	196,138,98	1,0,0	157,100,94	0,0,0	286	99	1	1.0	0.985,1.0,1.0	1.0,1.0,1.0	-0.005
5650	ENSG00000089006.17	SNX5	chr20	-	17968374	17968457	17943109	17943195	17968699	17968980	5650	26,8,1	0,1,0	17,6,5	0,2,0	182	99	1	1.0	1.0,0.813,1.0	1.0,0.62,1.0	0.064
5651	ENSG00000089006.17	SNX5	chr20	-	17968374	17968457	17953995	17954117	17968699	17968980	5651	29,5,3	0,0,1	19,7,6	0,0,0	182	99	1	1.0	1.0,1.0,0.62	1.0,1.0,1.0	-0.127
5652	ENSG00000089006.17	SNX5	chr20	-	17968374	17968457	17956932	17957037	17968699	17968980	5652	244,64,56	10,5,11	126,79,81	10,6,13	182	99	0.461377985727	1.0	0.93,0.874,0.735	0.873,0.877,0.772	0.006
5655	ENSG00000125868.16	DSTN	chr20	+	17591931	17592063	17570081	17570211	17600737	17601045	5655	103,66,35	886,323,297	84,51,48	469,279,354	231	99	0.217130221284	1.0	0.047,0.081,0.048	0.071,0.073,0.055	-0.008
5656	ENSG00000125868.16	DSTN	chr20	+	17600737	17601045	17570074	17570211	17604554	17604631	5656	4992,1878,1642	0,0,1	2703,1506,1799	1,0,0	407	99	1	1.0	1.0,1.0,0.998	0.998,1.0,1.0	0.0
5657	ENSG00000125868.16	DSTN	chr20	+	17605109	17605211	17604554	17604631	17607036	17607222	5657	1,0,0	2315,829,770	0,0,0	1251,656,828	201	99	1	1.0	0.0,0.0,0.0	0.0,0.0,0.0	0.0
5658	ENSG00000125864.14	BFSP1	chr20	-	17496937	17497023	17493904	17495029	17498819	17499040	5658	87,31,32	18,7,4	33,17,25	6,4,1	185	99	0.353964995211	1.0	0.721,0.703,0.811	0.746,0.695,0.93	-0.045
5659	ENSG00000125864.14	BFSP1	chr20	-	17508888	17508996	17498819	17499040	17511975	17512068	5659	72,32,27	5,4,2	28,21,25	6,2,3	207	99	0.274980200376	1.0	0.873,0.793,0.866	0.691,0.834,0.799	0.069
5660	ENSG00000125864.14	BFSP1	chr20	-	17511975	17512068	17498819	17499040	17514720	17514741	5660	54,15,15	2,0,0	25,9,20	0,0,0	192	99	1	1.0	0.933,1.0,1.0	1.0,1.0,1.0	-0.022
5661	ENSG00000125864.14	BFSP1	chr20	-	17511975	17512068	17498819	17499040	17524847	17524908	5661	5,6,2	1,0,0	8,3,3	0,0,1	192	99	1	1.0	0.721,1.0,1.0	1.0,1.0,0.607	0.038
5662	ENSG00000125864.14	BFSP1	chr20	-	17514720	17514816	17498819	17499040	17524847	17524908	5662	24,18,22	1,0,0	12,7,9	0,0,1	195	99	1	1.0	0.924,1.0,1.0	1.0,1.0,0.82	0.035
5663	ENSG00000125864.14	BFSP1	chr20	-	17514720	17514816	17511975	17512068	17524847	17524908	5663	72,29,38	0,2,0	31,14,26	2,1,0	195	99	0.572641249494	1.0	1.0,0.88,1.0	0.887,0.877,1.0	0.039
5666	ENSG00000089177.19	KIF16B	chr20	-	16312334	16312418	16272103	16273411	16356329	16356452	5666	15,10,7	0,0,0	17,6,8	0,0,1	183	99	1	1.0	1.0,1.0,1.0	1.0,1.0,0.812	0.063
5667	ENSG00000089177.19	KIF16B	chr20	-	16335925	16336015	16312334	16312418	16356329	16356452	5667	43,21,21	2,1,0	25,25,16	1,1,1	189	99	1	1.0	0.918,0.917,1.0	0.929,0.929,0.893	0.028
5668	ENSG00000089177.19	KIF16B	chr20	-	16335925	16336015	16312334	16312418	16370585	16370636	5668	28,12,14	0,0,1	12,19,14	2,0,0	189	99	1	1.0	1.0,1.0,0.88	0.759,1.0,1.0	0.04
5669	ENSG00000089177.19	KIF16B	chr20	-	16356329	16356452	16312334	16312418	16370585	16370636	5669	28,17,19	0,0,1	31,10,16	2,0,0	222	99	1	1.0	1.0,1.0,0.894	0.874,1.0,1.0	0.007
5670	ENSG00000089177.19	KIF16B	chr20	-	16356329	16356452	16335925	16336015	16370585	16370636	5670	42,27,26	1,2,0	44,19,20	1,4,3	222	99	0.0110970710063	0.15243814364367073	0.949,0.858,1.0	0.952,0.679,0.748	0.143
5671	ENSG00000089177.19	KIF16B	chr20	-	16374256	16374409	16371664	16371761	16378804	16380163	5671	92,42,33	11,8,4	79,48,69	5,5,2	252	99	0.0228440842289	0.2605199119277022	0.767,0.673,0.764	0.861,0.79,0.931	-0.126
5672	ENSG00000089177.19	KIF16B	chr20	-	16382097	16382130	16381693	16381747	16404812	16404867	5672	1,0,0	43,16,14	1,0,0	36,13,25	132	99	1	1.0	0.017,0.0,0.0	0.02,0.0,0.0	-0.001
5673	ENSG00000089177.19	KIF16B	chr20	-	16515547	16515664	16512825	16512923	16526091	16526205	5673	77,31,26	1,0,0	40,38,31	1,0,2	216	99	0.645013244389	1.0	0.972,1.0,1.0	0.948,1.0,0.877	0.049
5674	ENSG00000089177.19	KIF16B	chr20	-	16515547	16515664	16512825	16512923	16573228	16573433	5674	42,16,11	2,0,0	20,19,13	0,0,0	216	99	1	1.0	0.906,1.0,1.0	1.0,1.0,1.0	-0.031
5675	ENSG00000089177.19	KIF16B	chr20	-	16526091	16526205	16512825	16512923	16573228	16573433	5675	3,3,3	2,0,0	7,2,6	0,0,0	213	99	0.660133482924	1.0	0.411,1.0,1.0	1.0,1.0,1.0	-0.196
5676	ENSG00000089177.19	KIF16B	chr20	-	16526091	16526205	16515547	16515664	16573228	16573433	5676	37,18,19	0,0,1	26,22,22	0,0,0	213	99	1	1.0	1.0,1.0,0.898	1.0,1.0,1.0	-0.034
5677	ENSG00000089177.19	KIF16B	chr20	-	16528370	16528440	16526091	16526205	16573228	16573433	5677	67,33,22	2,0,2	71,23,26	2,0,3	169	99	0.682222668219	1.0	0.952,1.0,0.866	0.954,1.0,0.835	0.01
5685	ENSG00000101247.18	NDUFAF5	chr20	+	13793159	13793227	13788588	13788652	13794837	13794941	5685	47,26,35	0,0,1	25,17,18	1,0,0	167	99	1	1.0	1.0,1.0,0.954	0.937,1.0,1.0	0.006
5686	ENSG00000101247.18	NDUFAF5	chr20	+	13793159	13793227	13788588	13788652	13798460	13798500	5686	13,5,8	1,0,1	9,1,5	0,0,1	167	99	1	1.0	0.885,1.0,0.826	1.0,1.0,0.748	-0.012
5687	ENSG00000101247.18	NDUFAF5	chr20	+	13793179	13793227	13788588	13788652	13794837	13794850	5687	92,70,71	0,0,1	54,46,43	1,0,0	147	99	1	1.0	1.0,1.0,0.98	0.973,1.0,1.0	0.002
5688	ENSG00000101247.18	NDUFAF5	chr20	+	13793179	13793227	13788588	13788652	13798460	13798500	5688	34,26,26	1,0,1	14,11,8	0,0,1	147	99	1	1.0	0.958,1.0,0.946	1.0,1.0,0.843	0.02
5689	ENSG00000101247.18	NDUFAF5	chr20	+	13794837	13794941	13788588	13788652	13798460	13798500	5689	103,50,31	1,0,1	46,29,28	0,0,1	203	99	1	1.0	0.98,1.0,0.938	1.0,1.0,0.932	-0.005
5690	ENSG00000101247.18	NDUFAF5	chr20	+	13794837	13794941	13793159	13793227	13798460	13798500	5690	184,99,83	14,4,7	93,71,66	4,1,1	203	99	0.0050443669364	0.08324757695929616	0.865,0.923,0.853	0.919,0.972,0.97	-0.073
5691	ENSG00000101247.18	NDUFAF5	chr20	+	13798460	13798500	13788588	13788652	13801485	13801683	5691	22,20,11	0,0,0	9,18,8	1,0,0	139	99	1	1.0	1.0,1.0,1.0	0.865,1.0,1.0	0.045
5692	ENSG00000101247.18	NDUFAF5	chr20	+	13798460	13798500	13794837	13794941	13808841	13808891	5692	59,20,10	1,0,0	17,14,17	0,0,0	139	99	1	1.0	0.977,1.0,1.0	1.0,1.0,1.0	-0.008
5695	ENSG00000101247.18	NDUFAF5	chr20	+	13801817	13801873	13801542	13801683	13803149	13803421	5695	12,4,3	4,1,0	8,6,0	3,6,4	155	99	0.0173690133147	0.21237293929724274	0.657,0.719,1.0	0.63,0.39,0.0	0.452
5696	ENSG00000101247.18	NDUFAF5	chr20	+	13801817	13801873	13801542	13801683	13808841	13808902	5696	6,5,1	129,59,50	6,0,2	47,32,46	155	99	0.884481399145	1.0	0.029,0.051,0.013	0.075,0.0,0.027	-0.003
5697	ENSG00000101247.18	NDUFAF5	chr20	+	13814417	13814515	13808841	13808902	13816462	13816546	5697	42,22,14	48,32,27	19,8,9	24,9,19	197	99	0.815647753417	1.0	0.305,0.257,0.207	0.285,0.309,0.192	-0.006
5698	ENSG00000101247.18	NDUFAF5	chr20	+	13814417	13814515	13808841	13808902	13816874	13816957	5698	17,9,5	0,1,2	10,5,6	0,1,2	197	99	0.511589788771	1.0	1.0,0.819,0.557	1.0,0.715,0.601	0.02
5699	ENSG00000101247.18	NDUFAF5	chr20	+	13816462	13816546	13808841	13808902	13816874	13816957	5699	121,83,75	0,1,2	55,24,36	0,1,2	183	99	1	1.0	1.0,0.978,0.953	1.0,0.928,0.907	0.032
5700	ENSG00000101247.18	NDUFAF5	chr20	+	13816462	13816546	13814076	13814515	13816874	13816957	5700	97,64,57	0,0,0	40,18,22	0,0,2	183	99	1	1.0	1.0,1.0,1.0	1.0,1.0,0.856	0.048
5701	ENSG00000089123.16	TASP1	chr20	-	13483226	13483337	13435043	13435154	13559007	13559114	5701	18,12,9	1,0,0	10,4,12	0,0,0	210	99	1	1.0	0.895,1.0,1.0	1.0,1.0,1.0	-0.035
5702	ENSG00000089123.16	TASP1	chr20	-	13528432	13528511	13483226	13483337	13534021	13534141	5702	31,16,10	1,0,0	29,9,23	0,0,0	178	99	1	1.0	0.945,1.0,1.0	1.0,1.0,1.0	-0.018
5703	ENSG00000089123.16	TASP1	chr20	-	13528445	13528511	13483226	13483337	13534021	13534141	5703	10,11,4	1,0,0	10,7,8	0,0,0	165	99	1	1.0	0.857,1.0,1.0	1.0,1.0,1.0	-0.048
5704	ENSG00000089123.16	TASP1	chr20	-	13534021	13534141	13483226	13483337	13559007	13559114	5704	72,19,22	0,1,0	42,8,21	0,0,0	219	99	1	1.0	1.0,0.896,1.0	1.0,1.0,1.0	-0.035
5705	ENSG00000089123.16	TASP1	chr20	-	13534021	13534141	13483226	13483337	13569506	13569586	5705	25,7,6	0,0,0	12,4,9	0,0,1	219	99	1	1.0	1.0,1.0,1.0	1.0,1.0,0.803	0.066
5706	ENSG00000089123.16	TASP1	chr20	-	13559007	13559114	13483226	13483337	13569506	13569586	5706	39,23,14	0,0,0	17,23,13	0,0,1	206	99	1	1.0	1.0,1.0,1.0	1.0,1.0,0.862	0.046
5707	ENSG00000089123.16	TASP1	chr20	-	13559007	13559114	13534021	13534141	13569506	13569586	5707	87,34,30	1,0,0	47,29,25	0,2,0	206	99	1	1.0	0.977,1.0,1.0	1.0,0.875,1.0	0.034
5708	ENSG00000089123.16	TASP1	chr20	-	13559007	13559114	13534021	13534141	13580896	13580981	5708	58,14,20	3,0,0	32,11,16	1,0,5	206	99	0.048085281586	0.4491702410644097	0.903,1.0,1.0	0.939,1.0,0.606	0.119
5709	ENSG00000089123.16	TASP1	chr20	-	13569506	13569586	13534021	13534141	13580896	13580981	5709	39,10,3	3,0,0	18,9,7	1,0,5	179	99	0.0624774046899	0.5400859335410058	0.878,1.0,1.0	0.909,1.0,0.436	0.178
5710	ENSG00000089123.16	TASP1	chr20	-	13569506	13569586	13534021	13534141	13623445	13623514	5710	4,0,0	1,0,0	0,2,3	1,0,2	179	99	1	1.0	0.689,NA,NA	0.0,1.0,0.453	0.205
5711	ENSG00000089123.16	TASP1	chr20	-	13569506	13569586	13559007	13559114	13580896	13580981	5711	69,30,15	2,0,2	33,25,16	0,0,0	179	99	0.614084086045	1.0	0.95,1.0,0.806	1.0,1.0,1.0	-0.081
5712	ENSG00000089123.16	TASP1	chr20	-	13580896	13580981	13534021	13534141	13623445	13623514	5712	2,0,0	1,0,0	1,0,5	1,0,2	184	99	1	1.0	0.518,NA,NA	0.35,NA,0.574	0.056
5713	ENSG00000089123.16	TASP1	chr20	-	13580896	13580981	13569506	13569586	13587249	13587370	5713	60,14,10	2,0,0	35,12,14	0,0,0	184	99	1	1.0	0.942,1.0,1.0	1.0,1.0,1.0	-0.019
5714	ENSG00000089123.16	TASP1	chr20	-	13580896	13580981	13569506	13569586	13623445	13623514	5714	37,10,3	3,0,0	20,7,6	0,0,3	184	99	0.548710192018	1.0	0.869,1.0,1.0	1.0,1.0,0.518	0.117
5715	ENSG00000089123.16	TASP1	chr20	-	13587249	13587370	13569506	13569586	13623445	13623514	5715	26,6,3	3,0,0	25,13,12	0,0,3	220	99	0.597617374856	1.0	0.796,1.0,1.0	1.0,1.0,0.643	0.051
5716	ENSG00000089123.16	TASP1	chr20	-	13587249	13587370	13580896	13580981	13623445	13623514	5716	49,10,10	1,0,0	40,18,20	0,0,0	220	99	1	1.0	0.957,1.0,1.0	1.0,1.0,1.0	-0.014
5717	ENSG00000089123.16	TASP1	chr20	-	13600542	13600617	13587249	13587370	13616856	13617123	5717	1,0,0	2,1,1	0,0,2	0,2,2	174	99	1	1.0	0.221,0.0,0.0	NA,0.0,0.363	-0.108
5718	ENSG00000089123.16	TASP1	chr20	-	13600542	13600617	13587249	13587370	13623445	13623514	5718	2,0,0	17,5,2	0,0,2	10,7,9	174	99	1	1.0	0.063,0.0,0.0	0.0,0.0,0.112	-0.016
5719	ENSG00000089123.16	TASP1	chr20	-	13616856	13617123	13534021	13534141	13623445	13623514	5719	3,3,3	1,0,0	5,2,8	1,0,2	366	99	0.507664656283	1.0	0.448,1.0,1.0	0.575,1.0,0.52	0.118
5720	ENSG00000089123.16	TASP1	chr20	-	13616856	13617123	13587249	13587370	13623445	13623514	5720	4,4,4	17,5,2	5,4,10	10,7,9	366	99	0.48552596764	1.0	0.06,0.178,0.351	0.119,0.134,0.231	0.035
5721	ENSG00000089123.16	TASP1	chr20	-	13616856	13617123	13600542	13600617	13623445	13623514	5721	2,3,3	1,0,0	5,2,8	0,0,0	366	99	1	1.0	0.351,1.0,1.0	1.0,1.0,1.0	-0.216
5722	ENSG00000089123.16	TASP1	chr20	-	13616856	13617123	13614666	13614877	13623445	13623514	5722	2,3,5	1,0,0	7,2,8	1,0,0	366	99	1	1.0	0.351,1.0,1.0	0.654,1.0,1.0	-0.101
5723	ENSG00000089123.16	TASP1	chr20	-	13623445	13623514	13587249	13587370	13625184	13625252	5723	21,13,6	0,0,2	17,8,9	0,0,2	168	99	1	1.0	1.0,1.0,0.639	1.0,1.0,0.726	-0.029
5727	ENSG00000132640.15	BTBD3	chr20	+	11917777	11918011	11890816	11890954	11918333	11918463	5727	60,24,21	160,44,43	63,43,53	122,76,89	333	99	0.143168853887	0.9543688433906994	0.1,0.14,0.127	0.133,0.144,0.15	-0.02
5728	ENSG00000132640.15	BTBD3	chr20	+	11919085	11919176	11917777	11918601	11919717	11919836	5728	407,123,100	19,9,9	299,146,159	42,23,24	190	99	1.60472181583e-05	0.0008660364481175451	0.918,0.877,0.853	0.788,0.768,0.775	0.106
5731	ENSG00000101384.12	JAG1	chr20	-	10644862	10644979	10644356	10644384	10645142	10645256	5731	122,29,47	0,2,0	49,34,45	0,0,0	216	99	1	1.0	1.0,0.869,1.0	1.0,1.0,1.0	-0.044
5732	ENSG00000101384.12	JAG1	chr20	-	10645142	10645256	10644356	10644384	10645355	10645469	5732	58,18,14	0,0,0	29,15,15	0,0,1	213	99	1	1.0	1.0,1.0,1.0	1.0,1.0,0.875	0.042
5733	ENSG00000101384.12	JAG1	chr20	-	10645970	10646084	10645355	10645469	10646938	10647103	5733	150,42,71	0,1,0	44,42,51	0,2,0	213	99	1	1.0	1.0,0.951,1.0	1.0,0.907,1.0	0.015
5734	ENSG00000101384.12	JAG1	chr20	-	10646938	10647103	10645721	10646084	10647959	10648028	5734	197,57,72	0,1,1	79,49,69	0,0,0	264	99	1	1.0	1.0,0.955,0.964	1.0,1.0,1.0	-0.027
5735	ENSG00000149346.15	SLX4IP	chr20	+	10458175	10458231	10435304	10435453	10556230	10556320	5735	24,17,5	9,1,3	23,9,12	6,5,5	155	99	0.515960223595	1.0	0.63,0.916,0.516	0.71,0.535,0.605	0.071
5736	ENSG00000149346.15	SLX4IP	chr20	+	10458175	10458231	10435304	10435453	10560699	10560820	5736	4,11,3	2,0,0	6,4,4	0,1,0	155	99	1	1.0	0.561,1.0,1.0	1.0,0.719,1.0	-0.053
5737	ENSG00000149346.15	SLX4IP	chr20	+	10556230	10556320	10435304	10435453	10560699	10560820	5737	38,14,4	2,0,0	22,17,18	0,1,0	189	99	1	1.0	0.909,1.0,1.0	1.0,0.899,1.0	0.003
5738	ENSG00000149346.15	SLX4IP	chr20	+	10556230	10556320	10458175	10458231	10560699	10560820	5738	52,19,5	1,0,2	35,17,21	0,0,0	189	99	0.852255379574	1.0	0.965,1.0,0.567	1.0,1.0,1.0	-0.156
5739	ENSG00000149346.15	SLX4IP	chr20	+	10556230	10556320	10458175	10458231	10598674	10598752	5739	22,6,5	2,0,3	18,5,8	0,1,0	189	99	0.015337795723	0.19397131506219148	0.852,1.0,0.466	1.0,0.724,1.0	-0.135
5740	ENSG00000149346.15	SLX4IP	chr20	+	10560699	10560820	10458175	10458231	10598674	10598752	5740	9,5,6	2,0,3	4,0,3	0,1,0	220	99	0.0199412608137	0.23574704649371653	0.669,1.0,0.474	1.0,0.0,1.0	0.048
5741	ENSG00000149346.15	SLX4IP	chr20	+	10560699	10560820	10556230	10556320	10598674	10598752	5741	38,18,5	0,0,1	21,12,16	0,0,0	220	99	1	1.0	1.0,1.0,0.692	1.0,1.0,1.0	-0.103
5742	ENSG00000149346.15	SLX4IP	chr20	+	10621313	10621414	10601730	10601819	10622658	10628030	5742	24,8,6	2,1,0	21,10,10	2,2,3	200	99	0.0413724224001	0.4034363526772835	0.856,0.798,1.0	0.839,0.712,0.623	0.16
5743	ENSG00000149346.15	SLX4IP	chr20	+	10636295	10636438	10601730	10601819	10636542	10636829	5743	0,0,1	1,0,0	0,0,2	0,0,0	242	99	1	1.0	0.0,NA,1.0	NA,NA,1.0	-0.5
5744	ENSG00000182621.18	PLCB1	chr20	+	8141870	8141948	8114506	8114573	8150293	8150371	5744	0,0,0	5,4,1	1,0,0	6,1,6	177	99	1	1.0	0.0,0.0,0.0	0.085,0.0,0.0	-0.028
5745	ENSG00000182621.18	PLCB1	chr20	+	8150293	8150371	8132137	8132750	8371381	8371450	5745	40,24,20	1,0,0	32,14,18	0,0,0	177	99	1	1.0	0.957,1.0,1.0	1.0,1.0,1.0	-0.014
5746	ENSG00000182621.18	PLCB1	chr20	+	8657183	8657284	8649373	8649449	8658537	8658555	5746	56,15,19	0,0,0	44,17,20	2,0,0	200	99	1	1.0	1.0,1.0,1.0	0.916,1.0,1.0	0.028
5747	ENSG00000182621.18	PLCB1	chr20	+	8760406	8760460	8757045	8757178	8765138	8765358	5747	119,35,22	3,0,1	63,43,37	3,0,0	153	99	0.842610490777	1.0	0.963,1.0,0.934	0.931,1.0,1.0	-0.011
5748	ENSG00000182621.18	PLCB1	chr20	+	8802055	8802173	8790174	8790261	8881621	8883199	5748	40,10,12	52,5,12	22,9,23	14,14,13	217	99	0.499427021075	1.0	0.26,0.477,0.313	0.418,0.227,0.447	-0.014
5749	ENSG00000182621.18	PLCB1	chr20	+	8802055	8802173	8790174	8790261	8962195	8963010	5749	21,6,8	1,0,0	12,5,17	0,0,1	217	99	1	1.0	0.905,1.0,1.0	1.0,1.0,0.886	0.006
5750	ENSG00000185973.12	TMLHE	chrX	-	155492356	155492495	155489010	155491666	155506897	155507134	5750	36,16,13	1,1,0	40,25,32	2,3,2	238	99	1	1.0	0.937,0.869,1.0	0.893,0.776,0.869	0.089
5752	ENSG00000185973.12	TMLHE	chrX	-	155506897	155507134	155489010	155491666	155511672	155511792	5752	118,36,40	1,0,0	82,51,57	0,0,0	336	99	1	1.0	0.972,1.0,1.0	1.0,1.0,1.0	-0.009
5753	ENSG00000185973.12	TMLHE	chrX	-	155506897	155507134	155492356	155492495	155511672	155511792	5753	153,51,53	0,1,0	120,73,87	0,0,0	336	99	1	1.0	1.0,0.938,1.0	1.0,1.0,1.0	-0.021
5754	ENSG00000185973.12	TMLHE	chrX	-	155524455	155524632	155513985	155514265	155545095	155545277	5754	158,47,42	0,0,0	103,60,99	1,0,2	276	99	0.485075460883	1.0	1.0,1.0,1.0	0.974,1.0,0.947	0.026
5755	ENSG00000185973.12	TMLHE	chrX	-	155545095	155545277	155524270	155524632	155612791	155612877	5755	136,70,40	1,0,1	105,77,97	0,1,0	281	99	1	1.0	0.98,1.0,0.934	1.0,0.964,1.0	-0.017
5757	ENSG00000125827.9	TMX4	chr20	-	7987287	7987389	7983793	7983857	7996025	7996071	5757	131,52,56	0,1,0	72,51,58	0,0,0	201	99	1	1.0	1.0,0.962,1.0	1.0,1.0,1.0	-0.013
5758	ENSG00000125827.9	TMX4	chr20	-	8001495	8001541	7999731	7999860	8010199	8010315	5758	155,49,43	0,0,0	88,32,46	0,2,0	145	99	1	1.0	1.0,1.0,1.0	1.0,0.916,1.0	0.028
5759	ENSG00000125827.9	TMX4	chr20	-	8018792	8019039	8010199	8010315	8019437	8019646	5759	1,0,0	161,55,54	2,2,4	99,55,60	346	99	1	1.0	0.002,0.0,0.0	0.006,0.01,0.019	-0.011
5764	ENSG00000101311.16	FERMT1	chr20	-	6084039	6084164	6079435	6079577	6085065	6085287	5764	164,84,60	1,0,0	122,66,59	0,0,0	224	99	1	1.0	0.986,1.0,1.0	1.0,1.0,1.0	-0.005
5765	ENSG00000101311.16	FERMT1	chr20	-	6085065	6085287	6084039	6084164	6087776	6087883	5765	128,66,43	1,0,0	88,47,59	0,0,0	321	99	1	1.0	0.975,1.0,1.0	1.0,1.0,1.0	-0.008
5766	ENSG00000101311.16	FERMT1	chr20	-	6088964	6089089	6087776	6087883	6094938	6094988	5766	97,38,24	4,0,0	56,29,36	1,0,0	224	99	0.73567620118	1.0	0.915,1.0,1.0	0.961,1.0,1.0	-0.015
5767	ENSG00000101311.16	FERMT1	chr20	-	6107531	6107634	6097523	6097631	6110297	6110511	5767	79,30,31	1,1,0	53,29,28	0,0,0	202	99	1	1.0	0.975,0.936,1.0	1.0,1.0,1.0	-0.03
5768	ENSG00000101311.16	FERMT1	chr20	-	6110297	6110511	6107531	6107634	6112476	6112623	5768	211,59,54	0,1,0	125,75,80	0,0,0	313	99	1	1.0	1.0,0.949,1.0	1.0,1.0,1.0	-0.017
5769	ENSG00000286235.1	ENSG00000286235	chr20	+	5957125	5957229	5955101	5955251	5958527	5958726	5769	463,237,197	0,0,0	232,114,154	1,0,0	203	99	1	1.0	1.0,1.0,1.0	0.991,1.0,1.0	0.003
5770	ENSG00000286235.1	ENSG00000286235	chr20	+	5963273	5963359	5958527	5958726	5967435	5967587	5770	229,131,125	5,5,0	118,59,86	3,3,7	185	99	0.0500553924946	0.4620946636455038	0.961,0.933,1.0	0.955,0.913,0.868	0.053
5771	ENSG00000286235.1	ENSG00000286235	chr20	+	5967829	5968025	5967435	5967587	5977875	5978017	5771	406,239,177	0,0,0	216,100,133	1,0,0	295	99	1	1.0	1.0,1.0,1.0	0.986,1.0,1.0	0.005
5772	ENSG00000286235.1	ENSG00000286235	chr20	+	5967829	5968025	5967435	5967587	5982969	5983165	5772	405,243,176	1,0,0	216,100,133	0,0,0	295	99	1	1.0	0.993,1.0,1.0	1.0,1.0,1.0	-0.002
5773	ENSG00000286235.1	ENSG00000286235	chr20	+	5972006	5972037	5967829	5968025	5973055	5973196	5773	173,68,72	12,7,13	70,46,53	5,3,3	130	99	0.104536302123	0.7734826741014781	0.917,0.881,0.808	0.914,0.921,0.931	-0.053
5774	ENSG00000286235.1	ENSG00000286235	chr20	+	5972006	5972037	5967829	5968025	5977875	5978017	5774	16,22,12	1,0,1	12,8,6	0,0,0	130	99	1	1.0	0.924,1.0,0.901	1.0,1.0,1.0	-0.058
5775	ENSG00000286235.1	ENSG00000286235	chr20	+	5973055	5973196	5967829	5968025	5977875	5978017	5775	300,158,137	1,0,1	143,93,113	0,0,0	240	99	1	1.0	0.992,1.0,0.983	1.0,1.0,1.0	-0.008
5776	ENSG00000286235.1	ENSG00000286235	chr20	+	5973055	5973196	5967829	5968025	5982969	5983165	5776	147,71,56	0,4,0	67,41,61	0,0,0	240	99	0.772862498305	1.0	1.0,0.88,1.0	1.0,1.0,1.0	-0.04
5777	ENSG00000125885.13	MCM8	chr20	+	5973055	5973196	5972006	5972037	5977875	5978017	5777	470,207,193	4,2,0	206,135,162	0,2,0	240	99	0.634395180963	1.0	0.98,0.977,1.0	1.0,0.965,1.0	-0.003
5778	ENSG00000286235.1	ENSG00000286235	chr20	+	5977875	5978017	5967435	5967587	5982969	5983165	5778	245,138,107	1,0,0	131,88,60	0,0,0	241	99	1	1.0	0.99,1.0,1.0	1.0,1.0,1.0	-0.003
5779	ENSG00000286235.1	ENSG00000286235	chr20	+	5977875	5978017	5967829	5968025	5982969	5983165	5779	246,138,108	0,4,0	130,88,60	0,0,0	241	99	0.73885325657	1.0	1.0,0.934,1.0	1.0,1.0,1.0	-0.022
5780	ENSG00000286235.1	ENSG00000286235	chr20	+	5977875	5978017	5973055	5973196	5982969	5983165	5780	398,225,191	0,0,3	206,140,112	0,0,0	241	99	1	1.0	1.0,1.0,0.963	1.0,1.0,1.0	-0.012
5781	ENSG00000286235.1	ENSG00000286235	chr20	+	5984780	5985000	5982969	5983165	5985921	5986131	5781	498,257,225	5,0,0	233,135,123	0,0,0	319	99	0.873891241285	1.0	0.969,1.0,1.0	1.0,1.0,1.0	-0.01
5782	ENSG00000286235.1	ENSG00000286235	chr20	+	5984780	5985000	5982969	5983165	5987281	5987358	5782	305,164,159	6,2,4	157,82,72	2,0,7	319	99	0.676933443664	1.0	0.94,0.962,0.925	0.961,1.0,0.761	0.035
5783	ENSG00000286235.1	ENSG00000286235	chr20	+	5985921	5986131	5982969	5983165	5987281	5987358	5783	561,298,226	6,2,4	244,155,150	2,0,7	309	99	0.7030981195	1.0	0.968,0.979,0.948	0.975,1.0,0.873	0.016
5784	ENSG00000286235.1	ENSG00000286235	chr20	+	5985921	5986131	5984780	5985000	5987281	5987358	5784	751,391,292	2,0,0	321,209,201	1,1,0	309	99	1	1.0	0.992,1.0,1.0	0.99,0.985,1.0	0.006
5785	ENSG00000286235.1	ENSG00000286235	chr20	+	6015360	6015490	6009774	6009912	6031284	6031370	5785	592,225,198	1,2,0	281,162,167	0,0,0	229	99	1	1.0	0.996,0.98,1.0	1.0,1.0,1.0	-0.008
5786	ENSG00000088766.12	CRLS1	chr20	+	6031284	6031370	6015360	6015490	6032011	6032080	5786	270,122,123	3,3,0	142,90,74	0,1,1	185	99	0.585528765898	1.0	0.98,0.956,1.0	1.0,0.98,0.975	-0.006
5787	ENSG00000125885.13	MCM8	chr20	+	5967877	5968025	5967435	5967587	5977875	5978017	5787	107,82,48	0,0,0	47,27,43	1,0,0	247	99	1	1.0	1.0,1.0,1.0	0.95,1.0,1.0	0.017
5788	ENSG00000125885.13	MCM8	chr20	+	5967877	5968025	5967435	5967587	5982969	5983165	5788	106,86,47	1,0,0	47,27,43	0,0,0	247	99	1	1.0	0.977,1.0,1.0	1.0,1.0,1.0	-0.008
5789	ENSG00000125885.13	MCM8	chr20	+	5972006	5972037	5967829	5968025	5972575	5972726	5789	13,20,13	3,2,2	12,6,6	5,1,0	130	99	0.736519946834	1.0	0.767,0.884,0.832	0.646,0.82,1.0	0.006
5790	ENSG00000125885.13	MCM8	chr20	+	5972575	5972726	5967829	5968025	5973055	5973196	5790	16,9,15	12,7,13	13,5,4	5,3,3	250	99	0.371617022797	1.0	0.346,0.337,0.314	0.507,0.398,0.346	-0.085
5791	ENSG00000125885.13	MCM8	chr20	+	5972575	5972726	5972006	5972037	5973055	5973196	5791	14,7,14	182,56,69	8,4,4	68,45,52	250	99	0.402382757865	1.0	0.03,0.047,0.074	0.045,0.034,0.03	0.014
5792	ENSG00000089195.15	TRMT6	chr20	-	5941242	5941345	5941052	5941139	5941950	5942036	5792	249,151,144	2,0,0	123,93,97	5,4,5	202	99	1.90828550852e-05	0.0009970866064343516	0.984,1.0,1.0	0.923,0.919,0.905	0.079
5793	ENSG00000089195.15	TRMT6	chr20	-	5944161	5944253	5943826	5944031	5944804	5944914	5793	738,352,296	0,2,0	366,247,241	0,0,0	191	99	1	1.0	1.0,0.989,1.0	1.0,1.0,1.0	-0.004
5794	ENSG00000089195.15	TRMT6	chr20	-	5944804	5944914	5944161	5944253	5946405	5946533	5794	708,285,280	2,3,2	410,199,214	4,0,1	209	99	1	1.0	0.994,0.978,0.985	0.98,1.0,0.99	-0.004
5813	ENSG00000089063.15	TMEM230	chr20	-	5069186	5069349	5068231	5068259	5106187	5106310	5813	31,19,16	0,0,0	20,21,13	0,1,0	262	99	1	1.0	1.0,1.0,1.0	1.0,0.888,1.0	0.037
5814	ENSG00000089063.15	TMEM230	chr20	-	5106187	5106310	5068482	5069349	5109331	5109445	5814	706,256,190	1,0,0	437,268,303	1,0,0	222	99	1	1.0	0.997,1.0,1.0	0.995,1.0,1.0	0.001
5815	ENSG00000089063.15	TMEM230	chr20	-	5109331	5109445	5106187	5106310	5112960	5113087	5815	891,312,255	0,0,0	569,345,413	1,1,1	213	99	1	1.0	1.0,1.0,1.0	0.996,0.994,0.995	0.005
5816	ENSG00000089063.15	TMEM230	chr20	-	5111056	5111174	5109331	5109445	5112742	5112790	5816	2,0,0	5,2,1	1,3,1	8,0,2	217	99	0.0539250410707	0.4873821390942461	0.154,0.0,0.0	0.054,1.0,0.186	-0.362
5817	ENSG00000089063.15	TMEM230	chr20	-	5111056	5111174	5109331	5109445	5112960	5113103	5817	2,0,0	274,80,77	2,3,2	168,116,121	217	99	1	1.0	0.003,0.0,0.0	0.005,0.012,0.007	-0.007
5818	ENSG00000089063.15	TMEM230	chr20	-	5111499	5111605	5109331	5109445	5112742	5113042	5818	8,3,8	5,2,1	1,2,1	8,0,2	205	99	0.0701253514658	0.5844000761637176	0.436,0.42,0.794	0.057,1.0,0.194	0.133
5819	ENSG00000089063.15	TMEM230	chr20	-	5111499	5111605	5109331	5109445	5112960	5113076	5819	9,5,8	274,80,77	2,4,1	168,116,121	205	99	0.0120894194521	0.16246086337656668	0.016,0.029,0.048	0.006,0.016,0.004	0.022
5820	ENSG00000089063.15	TMEM230	chr20	-	5111763	5111808	5109331	5109445	5112729	5112753	5820	3,0,1	12,9,16	2,3,2	11,8,3	144	99	0.0676112615768	0.5697430997298918	0.147,0.0,0.041	0.111,0.205,0.314	-0.147
5821	ENSG00000089063.15	TMEM230	chr20	-	5111763	5111808	5109331	5109445	5112742	5112904	5821	3,0,1	5,2,1	2,3,2	8,0,2	144	99	0.147254558074	0.9721870356837604	0.292,0.0,0.407	0.147,1.0,0.407	-0.285
5822	ENSG00000089063.15	TMEM230	chr20	-	5111763	5111808	5109331	5109445	5112960	5113103	5822	6,0,1	274,80,77	4,6,5	168,116,121	144	99	0.0620101695104	0.5373937705219545	0.015,0.0,0.009	0.016,0.034,0.028	-0.018
5823	ENSG00000277425.1	ENSG00000277425	chr20	-	5067208	5067369	5066081	5066341	5067966	5068154	5823	8,5,0	1,0,0	5,2,3	0,1,3	260	99	1	1.0	0.753,1.0,NA	1.0,0.432,0.276	0.307
5824	ENSG00000088826.18	SMOX	chr20	+	4176045	4176163	4175029	4175263	4177350	4177577	5824	0,1,0	26,26,13	1,0,0	30,21,20	217	99	1	1.0	0.0,0.017,0.0	0.015,0.0,0.0	0.001
5825	ENSG00000088826.18	SMOX	chr20	+	4182088	4182323	4181802	4181976	4182482	4182848	5825	84,32,37	1,0,1	68,39,61	0,0,0	334	99	1	1.0	0.961,1.0,0.916	1.0,1.0,1.0	-0.041
5828	ENSG00000088826.18	SMOX	chr20	+	4186742	4186832	4183493	4183654	4187269	4187746	5828	4,2,0	23,21,15	1,1,2	21,13,17	189	99	0.562815487852	1.0	0.083,0.048,0.0	0.024,0.039,0.058	0.003
5829	ENSG00000204044.6	SLC12A5-AS1	chr20	-	46019730	46019848	46013499	46014788	46021523	46022073	5829	1,0,0	1,3,0	1,1,0	0,1,0	217	99	1	1.0	0.313,0.0,NA	1.0,0.313,NA	-0.5
5832	ENSG00000125779.24	PANK2	chr20	+	3912457	3912634	3888922	3889728	3923243	3923631	5832	71,37,38	0,1,0	38,34,42	0,0,0	276	99	1	1.0	1.0,0.93,1.0	1.0,1.0,1.0	-0.023
5833	ENSG00000125779.24	PANK2	chr20	+	3912457	3912634	3910576	3910830	3916926	3917050	5833	349,168,135	1,0,2	207,138,178	0,2,2	276	99	0.605753478198	1.0	0.992,1.0,0.96	1.0,0.961,0.97	0.007
5834	ENSG00000125779.24	PANK2	chr20	+	3916926	3917050	3912457	3912634	3918670	3918789	5834	398,207,148	0,0,1	261,166,210	0,0,0	223	99	1	1.0	1.0,1.0,0.985	1.0,1.0,1.0	-0.005
5835	ENSG00000125779.24	PANK2	chr20	+	3916926	3917050	3912457	3912634	3923243	3923631	5835	262,130,88	0,1,3	146,106,126	1,1,0	223	99	0.933624654349	1.0	1.0,0.983,0.929	0.985,0.979,1.0	-0.017
5836	ENSG00000125779.24	PANK2	chr20	+	3918670	3918796	3912457	3912634	3923243	3923631	5836	257,100,71	0,1,3	114,78,92	1,1,0	225	99	0.940819796182	1.0	1.0,0.978,0.912	0.98,0.972,1.0	-0.021
5837	ENSG00000125779.24	PANK2	chr20	+	3918670	3918796	3916926	3917050	3923243	3923631	5837	394,177,130	1,0,0	229,138,176	0,0,0	225	99	1	1.0	0.994,1.0,1.0	1.0,1.0,1.0	-0.002
5838	ENSG00000088888.18	MAVS	chr20	+	3854557	3854741	3846798	3846903	3857634	3857809	5838	468,168,155	0,0,0	291,185,158	0,0,1	283	99	1	1.0	1.0,1.0,1.0	1.0,1.0,0.982	0.006
5839	ENSG00000088888.18	MAVS	chr20	+	3854557	3854741	3846798	3846903	3861331	3861504	5839	266,90,77	0,0,0	159,86,69	0,1,0	283	99	1	1.0	1.0,1.0,1.0	1.0,0.968,1.0	0.011
5840	ENSG00000088888.18	MAVS	chr20	+	3854557	3854741	3846798	3846903	3862253	3862413	5840	231,75,65	0,1,0	142,80,63	0,0,0	283	99	1	1.0	1.0,0.963,1.0	1.0,1.0,1.0	-0.012
5841	ENSG00000088888.18	MAVS	chr20	+	3857634	3857809	3846833	3846903	3861331	3861504	5841	306,122,92	0,0,0	217,132,160	0,1,0	274	99	1	1.0	1.0,1.0,1.0	1.0,0.979,1.0	0.007
5842	ENSG00000088888.18	MAVS	chr20	+	3857634	3857809	3846833	3846903	3862253	3862413	5842	170,76,53	0,1,0	130,71,83	0,0,0	274	99	1	1.0	1.0,0.965,1.0	1.0,1.0,1.0	-0.012
5843	ENSG00000088888.18	MAVS	chr20	+	3857634	3857809	3854557	3854741	3861331	3861504	5843	545,216,185	37,16,15	367,239,256	18,8,8	274	99	0.00521682352683	0.08549399358529595	0.842,0.83,0.817	0.88,0.915,0.92	-0.075
5844	ENSG00000088888.18	MAVS	chr20	+	3857634	3857809	3854557	3854741	3862253	3862413	5844	409,170,146	2,1,3	280,178,179	1,2,2	274	99	0.797920151298	1.0	0.987,0.984,0.946	0.99,0.97,0.97	-0.004
5845	ENSG00000088888.18	MAVS	chr20	+	3861331	3861504	3846798	3846903	3862253	3862413	5845	687,231,209	0,1,0	414,257,300	0,0,0	272	99	1	1.0	1.0,0.988,1.0	1.0,1.0,1.0	-0.004
5846	ENSG00000088888.18	MAVS	chr20	+	3861331	3861504	3854557	3854741	3862253	3862413	5846	724,247,224	2,1,3	432,264,308	1,2,2	272	99	1	1.0	0.992,0.989,0.965	0.994,0.98,0.982	-0.003
5847	ENSG00000088888.18	MAVS	chr20	+	3861331	3861504	3857634	3857809	3862253	3862413	5847	826,283,252	3,6,4	508,320,377	7,3,0	272	99	0.620872333404	1.0	0.99,0.945,0.958	0.964,0.975,1.0	-0.015
5848	ENSG00000101224.18	CDC25B	chr20	+	3797621	3797749	3796309	3796731	3798411	3798463	5848	1175,524,504	0,0,2	454,352,335	0,0,0	227	99	1	1.0	1.0,1.0,0.991	1.0,1.0,1.0	-0.003
5849	ENSG00000101224.18	CDC25B	chr20	+	3797663	3797749	3796290	3796731	3798411	3798463	5849	570,261,234	0,0,2	238,158,154	0,0,0	185	99	1	1.0	1.0,1.0,0.984	1.0,1.0,1.0	-0.005
5850	ENSG00000101224.18	CDC25B	chr20	+	3800287	3800329	3798411	3798463	3800461	3800498	5850	716,348,273	4,5,2	361,222,201	0,0,1	141	99	1	1.0	0.992,0.98,0.99	1.0,1.0,0.993	-0.01
5851	ENSG00000101224.18	CDC25B	chr20	+	3800287	3800329	3798411	3798463	3800742	3800865	5851	170,101,81	0,1,0	89,61,58	0,0,0	141	99	1	1.0	1.0,0.986,1.0	1.0,1.0,1.0	-0.005
5852	ENSG00000101224.18	CDC25B	chr20	+	3800461	3800498	3798411	3798463	3800742	3800865	5852	203,75,51	0,1,0	117,68,91	0,0,0	136	99	1	1.0	1.0,0.982,1.0	1.0,1.0,1.0	-0.006
5853	ENSG00000101224.18	CDC25B	chr20	+	3800461	3800498	3800287	3800329	3800742	3800865	5853	642,257,179	0,0,0	366,211,213	1,0,0	136	99	1	1.0	1.0,1.0,1.0	0.996,1.0,1.0	0.001
5854	ENSG00000101224.18	CDC25B	chr20	+	3800461	3800498	3800287	3800329	3800970	3801093	5854	319,177,176	1,1,1	138,81,65	0,0,0	136	99	1	1.0	0.996,0.992,0.992	1.0,1.0,1.0	-0.007
5855	ENSG00000101224.18	CDC25B	chr20	+	3800742	3800865	3800287	3800329	3800970	3801093	5855	539,187,148	1,1,1	354,199,251	0,0,0	222	99	1	1.0	0.996,0.988,0.985	1.0,1.0,1.0	-0.01
5856	ENSG00000101224.18	CDC25B	chr20	+	3800742	3800865	3800461	3800498	3800970	3801093	5856	1019,354,261	142,87,107	634,356,439	41,22,28	222	99	2.33757246892e-09	4.4737274728238107e-07	0.762,0.645,0.521	0.873,0.878,0.875	-0.233
5857	ENSG00000101224.18	CDC25B	chr20	+	3800970	3801093	3800461	3800498	3801253	3801388	5857	647,353,300	0,1,0	251,187,188	0,0,0	222	99	1	1.0	1.0,0.994,1.0	1.0,1.0,1.0	-0.002
5858	ENSG00000101224.18	CDC25B	chr20	+	3801721	3801802	3801253	3801388	3801923	3802100	5858	590,267,222	1,2,1	244,172,207	2,0,0	180	99	1	1.0	0.997,0.987,0.992	0.985,1.0,1.0	-0.003
5859	ENSG00000101224.18	CDC25B	chr20	+	3802729	3802808	3802280	3802376	3802909	3802972	5859	2,1,0	400,201,163	2,4,1	184,124,143	178	99	1	1.0	0.003,0.003,0.0	0.006,0.018,0.004	-0.007
5860	ENSG00000101224.18	CDC25B	chr20	+	3804568	3804680	3803403	3803537	3804820	3805218	5860	1349,604,521	12,6,13	572,389,394	0,0,2	211	99	0.000615070639286	0.0160447637083796	0.981,0.979,0.95	1.0,1.0,0.989	-0.026
5861	ENSG00000101222.12	SPEF1	chr20	-	3779195	3779352	3778420	3778990	3779663	3779775	5861	6,5,8	0,1,1	0,3,3	0,0,0	256	99	1	1.0	1.0,0.659,0.756	NA,1.0,1.0	-0.195
5862	ENSG00000101220.18	C20orf27	chr20	-	3754396	3754519	3753507	3754158	3755468	3755607	5862	1729,777,621	46,45,46	1069,593,589	5,5,10	222	99	2.89768209427e-14	1.8818202226603985e-11	0.944,0.885,0.858	0.99,0.981,0.963	-0.082
5863	ENSG00000101220.18	C20orf27	chr20	-	3754396	3754519	3753507	3754158	3758535	3758678	5863	1160,516,403	0,0,2	728,391,373	0,0,0	222	99	1	1.0	1.0,1.0,0.989	1.0,1.0,1.0	-0.004
5864	ENSG00000101220.18	C20orf27	chr20	-	3755468	3755607	3753507	3754158	3758535	3758678	5864	731,434,346	0,0,2	460,277,295	0,0,0	238	99	1	1.0	1.0,1.0,0.986	1.0,1.0,1.0	-0.005
5865	ENSG00000101220.18	C20orf27	chr20	-	3755468	3755607	3754396	3754519	3758535	3758678	5865	1257,651,519	0,0,1	798,474,501	0,0,0	238	99	1	1.0	1.0,1.0,0.995	1.0,1.0,1.0	-0.002
5866	ENSG00000101220.18	C20orf27	chr20	-	3758535	3758678	3755468	3755607	3760081	3760186	5866	1368,700,584	2,2,0	812,502,519	0,0,0	242	99	1	1.0	0.996,0.993,1.0	1.0,1.0,1.0	-0.004
5868	ENSG00000088812.18	ATRN	chr20	+	3540221	3540335	3535252	3535336	3545761	3545890	5868	158,41,19	2,0,0	82,61,46	0,2,0	213	99	1	1.0	0.973,1.0,1.0	1.0,0.934,1.0	0.013
5869	ENSG00000088812.18	ATRN	chr20	+	3545761	3545890	3540221	3540335	3547283	3547489	5869	104,30,17	6,0,1	70,44,46	3,1,1	228	99	0.761617389349	1.0	0.883,1.0,0.881	0.91,0.95,0.952	-0.016
5870	ENSG00000088812.18	ATRN	chr20	+	3572730	3572951	3565347	3565432	3575826	3575948	5870	415,143,108	0,0,1	305,145,192	0,0,0	320	99	1	1.0	1.0,1.0,0.971	1.0,1.0,1.0	-0.01
5871	ENSG00000088812.18	ATRN	chr20	+	3576858	3576997	3575826	3575948	3578581	3578772	5871	460,124,116	1,0,0	281,185,216	0,1,0	238	99	1	1.0	0.995,1.0,1.0	1.0,0.987,1.0	0.003
5872	ENSG00000088812.18	ATRN	chr20	+	3604104	3604262	3600945	3601024	3615827	3615947	5872	257,73,61	1,0,1	170,102,94	0,1,0	257	99	1	1.0	0.99,1.0,0.959	1.0,0.975,1.0	-0.009
5873	ENSG00000088836.14	SLC4A11	chr20	-	3230731	3230845	3230514	3230647	3230932	3231058	5873	12,1,1	0,0,0	10,7,8	1,2,3	213	99	9.1634285822e-05	0.003492578091643414	1.0,1.0,1.0	0.823,0.619,0.553	0.335
5874	ENSG00000125877.13	ITPA	chr20	+	3213168	3213226	3209497	3209617	3213984	3214058	5874	141,79,76	66,36,43	52,52,46	33,28,48	157	99	0.0719217476261	0.5949221004339285	0.574,0.58,0.527	0.498,0.539,0.377	0.089
5875	ENSG00000125877.13	ITPA	chr20	+	3213257	3213383	3209500	3209617	3213984	3214058	5875	273,132,115	66,36,43	132,97,83	33,28,48	225	99	0.382944193218	1.0	0.645,0.617,0.541	0.638,0.604,0.432	0.043
5876	ENSG00000125877.13	ITPA	chr20	+	3213318	3213383	3213168	3213226	3213984	3214058	5876	1019,488,433	19,24,21	510,327,350	8,5,7	164	99	0.00316457757818	0.05843907377328664	0.97,0.925,0.926	0.975,0.975,0.968	-0.032
5877	ENSG00000125877.13	ITPA	chr20	+	3213318	3213426	3213168	3213226	3213984	3214058	5877	557,246,213	19,24,21	263,150,170	8,5,7	207	99	0.0073920726986	0.11189178737030459	0.933,0.831,0.829	0.94,0.935,0.921	-0.068
5878	ENSG00000125877.13	ITPA	chr20	+	3213984	3214058	3213257	3213383	3215280	3215312	5878	720,420,364	1,0,0	384,277,276	0,0,0	173	99	1	1.0	0.998,1.0,1.0	1.0,1.0,1.0	-0.001
5879	ENSG00000125877.13	ITPA	chr20	+	3218516	3218632	3209497	3209617	3221840	3221917	5879	716,422,373	0,0,1	391,273,276	0,0,1	215	99	1	1.0	1.0,1.0,0.994	1.0,1.0,0.992	0.001
5880	ENSG00000125877.13	ITPA	chr20	+	3218516	3218632	3215211	3215312	3221840	3221917	5880	1094,650,568	0,0,0	563,404,406	1,0,0	215	99	1	1.0	1.0,1.0,1.0	0.996,1.0,1.0	0.001
5881	ENSG00000088899.16	LZTS3	chr20	-	3167737	3167961	3166704	3167181	3173454	3173546	5881	20,14,8	4,2,0	33,14,23	0,0,0	323	99	0.000310806149393	0.009273518658128857	0.605,0.682,1.0	1.0,1.0,1.0	-0.238
5882	ENSG00000125901.6	MRPS26	chr20	+	3046372	3046519	3046051	3046280	3046613	3046737	5882	2379,1002,851	1,0,1	1362,871,936	1,1,0	246	99	1	1.0	0.999,1.0,0.997	0.998,0.997,1.0	0.0
5884	ENSG00000187860.11	CCDC157	chr22	+	30365943	30366248	30361960	30362114	30369431	30369603	5884	43,23,20	0,2,0	18,7,8	0,0,2	404	99	0.766393251197	1.0	1.0,0.738,1.0	1.0,1.0,0.495	0.081
5885	ENSG00000187860.11	CCDC157	chr22	+	30365943	30366248	30361960	30362114	30371649	30371727	5885	43,24,19	0,0,0	16,6,6	2,0,0	404	99	1	1.0	1.0,1.0,1.0	0.662,1.0,1.0	0.113
5886	ENSG00000187860.11	CCDC157	chr22	+	30365989	30366248	30361960	30362114	30369431	30369603	5886	56,31,28	0,2,0	30,14,9	0,0,2	358	99	0.866357945803	1.0	1.0,0.811,1.0	1.0,1.0,0.554	0.086
5887	ENSG00000187860.11	CCDC157	chr22	+	30365989	30366248	30361960	30362114	30371649	30371727	5887	56,32,27	0,0,0	28,13,7	2,0,0	358	99	1	1.0	1.0,1.0,1.0	0.795,1.0,1.0	0.068
5888	ENSG00000187860.11	CCDC157	chr22	+	30369431	30369603	30361960	30362114	30370325	30370494	5888	16,4,2	0,1,0	7,7,7	0,0,0	271	99	1	1.0	1.0,0.594,1.0	1.0,1.0,1.0	-0.135
5889	ENSG00000187860.11	CCDC157	chr22	+	30370325	30370950	30361960	30362114	30371649	30371727	5889	100,42,37	0,0,0	72,57,61	2,0,0	724	99	1	1.0	1.0,1.0,1.0	0.831,1.0,1.0	0.056
5890	ENSG00000187860.11	CCDC157	chr22	+	30370325	30371727	30361960	30362114	30373596	30373764	5890	147,84,62	1,2,0	82,71,77	0,0,1	1501	99	0.787466818175	1.0	0.907,0.735,1.0	1.0,1.0,0.835	-0.064
5891	ENSG00000187860.11	CCDC157	chr22	+	30371649	30371727	30361960	30362114	30373596	30373764	5891	3,3,3	1,2,0	2,0,1	0,0,1	177	99	1	1.0	0.627,0.456,1.0	1.0,NA,0.359	0.015
5892	ENSG00000187860.11	CCDC157	chr22	+	30372074	30372286	30370325	30371727	30373596	30373764	5892	15,8,6	3,3,3	22,11,17	0,0,1	311	99	8.22534681477e-07	7.332984088535792e-05	0.614,0.459,0.389	1.0,1.0,0.844	-0.461
5893	ENSG00000187860.11	CCDC157	chr22	+	30373922	30374091	30373596	30373764	30375478	30375663	5893	25,9,9	0,0,1	18,16,21	0,0,0	268	99	1	1.0	1.0,1.0,0.769	1.0,1.0,1.0	-0.077
5894	ENSG00000187860.11	CCDC157	chr22	+	30375478	30375663	30373922	30374091	30376258	30376347	5894	20,11,7	6,1,6	12,8,15	3,0,2	284	99	0.112511347781	0.8113255830583215	0.537,0.793,0.289	0.582,1.0,0.723	-0.229
5895	ENSG00000187860.11	CCDC157	chr22	+	30375485	30375663	30373922	30374091	30376258	30376347	5895	14,12,4	6,1,6	10,5,10	3,0,2	277	99	0.181883477248	1.0	0.455,0.811,0.192	0.544,1.0,0.641	-0.242
5896	ENSG00000132670.21	PTPRA	chr20	+	2923206	2923285	2873480	2873760	2947981	2948024	5896	297,105,70	9,2,1	188,106,119	8,3,5	178	99	0.251885765337	1.0	0.948,0.967,0.975	0.929,0.952,0.93	0.026
5897	ENSG00000132670.21	PTPRA	chr20	+	2923206	2923285	2873480	2873760	2964271	2964350	5897	251,84,61	4,0,0	150,90,105	3,0,2	178	99	0.592860863215	1.0	0.972,1.0,1.0	0.965,1.0,0.967	0.013
5898	ENSG00000132670.21	PTPRA	chr20	+	2947981	2948024	2873517	2873760	2964271	2964350	5898	41,9,14	4,0,0	26,10,13	3,0,2	142	99	0.388393263817	1.0	0.877,1.0,1.0	0.858,1.0,0.819	0.067
5899	ENSG00000132670.21	PTPRA	chr20	+	2947981	2948024	2923206	2923285	2964271	2964350	5899	101,42,27	26,11,7	59,32,31	10,8,13	142	99	0.930901104719	1.0	0.73,0.727,0.729	0.804,0.736,0.624	0.007
5900	ENSG00000132670.21	PTPRA	chr20	+	2947981	2948024	2923206	2923285	2975214	2975241	5900	50,25,11	0,0,0	32,16,12	1,0,0	142	99	1	1.0	1.0,1.0,1.0	0.957,1.0,1.0	0.014
5901	ENSG00000132670.21	PTPRA	chr20	+	2947981	2948024	2923206	2923285	2986764	2986849	5901	52,25,9	1,0,0	31,16,14	2,1,2	142	99	0.0685715506868	0.5751176659029289	0.973,1.0,1.0	0.915,0.918,0.83	0.103
5903	ENSG00000132670.21	PTPRA	chr20	+	2964271	2964350	2923206	2923285	2975214	2975241	5903	18,11,5	0,0,0	6,8,13	1,0,0	178	99	1	1.0	1.0,1.0,1.0	0.769,1.0,1.0	0.077
5904	ENSG00000132670.21	PTPRA	chr20	+	2964271	2964350	2923206	2923285	2986764	2986849	5904	19,11,5	1,0,0	8,7,14	2,1,2	178	99	0.00391157579053	0.06862478824457356	0.914,1.0,1.0	0.69,0.796,0.796	0.211
5905	ENSG00000132670.21	PTPRA	chr20	+	2964271	2964350	2947981	2948024	2975214	2975241	5905	38,16,11	2,0,2	25,14,15	4,0,0	178	99	0.792138848568	1.0	0.914,1.0,0.754	0.777,1.0,1.0	-0.036
5906	ENSG00000132670.21	PTPRA	chr20	+	2964271	2964350	2947981	2948024	2986764	2986849	5906	39,16,11	5,0,0	27,13,16	4,0,2	178	99	0.514894855137	1.0	0.813,1.0,1.0	0.79,1.0,0.816	0.069
5907	ENSG00000132670.21	PTPRA	chr20	+	2964860	2965202	2964271	2964350	2975214	2975241	5907	1108,325,265	0,0,0	649,365,431	0,1,0	441	99	1	1.0	1.0,1.0,1.0	1.0,0.988,1.0	0.004
5908	ENSG00000132670.21	PTPRA	chr20	+	2964860	2965202	2964271	2964350	2986764	2986849	5908	1417,403,332	1,0,0	827,474,559	2,0,1	441	99	1	1.0	0.997,1.0,1.0	0.989,1.0,0.992	0.005
5909	ENSG00000132670.21	PTPRA	chr20	+	2975214	2975241	2923206	2923285	2986764	2986849	5909	0,1,1	1,0,0	3,1,2	2,1,2	126	99	0.00108773875171	0.025445381632315377	0.0,1.0,1.0	0.541,0.44,0.44	0.193
5910	ENSG00000132670.21	PTPRA	chr20	+	2975214	2975241	2947981	2948024	2986764	2986849	5910	2,1,3	5,0,0	6,1,2	4,0,2	126	99	0.240702228901	1.0	0.239,1.0,1.0	0.541,1.0,0.44	0.086
5911	ENSG00000132670.21	PTPRA	chr20	+	2975214	2975241	2964271	2964350	2986764	2986849	5911	0,1,1	1,0,0	2,2,2	2,0,1	126	99	0.498745596334	1.0	0.0,1.0,1.0	0.44,1.0,0.611	-0.017
5912	ENSG00000132670.21	PTPRA	chr20	+	2975214	2975241	2964860	2965202	2986764	2986849	5912	18,8,9	327,85,75	28,8,25	204,116,151	126	99	0.0138360942089	0.1795141565118939	0.041,0.069,0.086	0.097,0.051,0.115	-0.022
5913	ENSG00000132670.21	PTPRA	chr20	+	2986764	2986849	2923206	2923285	2988337	2988474	5913	2,0,0	0,0,0	2,1,2	0,2,0	184	99	1	1.0	1.0,NA,NA	1.0,0.212,1.0	0.263
5914	ENSG00000132670.21	PTPRA	chr20	+	2986764	2986849	2964860	2965202	2988031	2988105	5914	407,123,89	0,1,0	265,140,176	1,0,0	184	99	1	1.0	1.0,0.985,1.0	0.993,1.0,1.0	-0.003
5915	ENSG00000132670.21	PTPRA	chr20	+	2986764	2986849	2964860	2965202	2988337	2988474	5915	326,85,75	0,1,0	202,116,151	0,0,1	184	99	1	1.0	1.0,0.979,1.0	1.0,1.0,0.988	-0.003
5916	ENSG00000132670.21	PTPRA	chr20	+	2988031	2988105	2964860	2965202	2988337	2988474	5916	183,59,66	0,1,0	133,79,96	0,0,1	173	99	1	1.0	1.0,0.971,1.0	1.0,1.0,0.982	-0.004
5917	ENSG00000132670.21	PTPRA	chr20	+	2988031	2988105	2986764	2986849	2988337	2988474	5917	273,99,85	1,0,0	200,104,121	0,0,0	173	99	1	1.0	0.994,1.0,1.0	1.0,1.0,1.0	-0.002
5918	ENSG00000132670.21	PTPRA	chr20	+	3005055	3005146	2988337	2988474	3007343	3007420	5918	610,154,151	1,1,0	417,246,231	1,0,2	190	99	1	1.0	0.997,0.988,1.0	0.995,1.0,0.984	0.002
5919	ENSG00000132670.21	PTPRA	chr20	+	3005055	3005146	2988337	2988474	3015848	3015885	5919	330,68,75	0,0,1	219,137,114	0,0,2	190	99	1	1.0	1.0,1.0,0.975	1.0,1.0,0.967	0.003
5920	ENSG00000132670.21	PTPRA	chr20	+	3007343	3007420	2988337	2988474	3015848	3015885	5920	434,120,80	0,0,1	241,106,116	0,0,2	176	99	1	1.0	1.0,1.0,0.978	1.0,1.0,0.97	0.003
5921	ENSG00000132670.21	PTPRA	chr20	+	3007343	3007420	3005055	3005146	3015848	3015885	5921	683,203,142	1,0,0	424,209,217	0,0,0	176	99	1	1.0	0.997,1.0,1.0	1.0,1.0,1.0	-0.001
5922	ENSG00000132670.21	PTPRA	chr20	+	3015848	3015885	3007343	3007420	3017815	3017913	5922	539,162,104	1,0,2	305,155,158	0,0,0	136	99	1	1.0	0.997,1.0,0.974	1.0,1.0,1.0	-0.01
5923	ENSG00000132670.21	PTPRA	chr20	+	3021308	3021428	3017815	3017913	3024471	3024621	5923	433,150,128	19,6,8	304,164,181	5,3,10	219	99	0.0679671924895	0.5717170973704896	0.912,0.919,0.879	0.965,0.961,0.891	-0.036
5924	ENSG00000132670.21	PTPRA	chr20	+	3022053	3022220	3021308	3021428	3022688	3022824	5924	506,155,125	4,2,5	333,201,218	1,4,2	266	99	0.292454056231	1.0	0.979,0.966,0.903	0.992,0.949,0.976	-0.023
5925	ENSG00000132670.21	PTPRA	chr20	+	3022688	3022824	3021308	3021428	3024471	3024621	5925	220,75,55	1,1,0	141,85,99	0,2,0	235	99	1	1.0	0.989,0.969,1.0	1.0,0.947,1.0	0.004
5926	ENSG00000132670.21	PTPRA	chr20	+	3027706	3027841	3027120	3027197	3035584	3035710	5926	583,161,120	0,0,1	370,183,220	0,0,0	234	99	1	1.0	1.0,1.0,0.981	1.0,1.0,1.0	-0.006
5927	ENSG00000215305.10	VPS16	chr20	+	2859718	2859807	2840702	2840827	2860053	2860151	5927	79,19,14	0,1,0	71,40,39	0,0,0	188	99	1	1.0	1.0,0.909,1.0	1.0,1.0,1.0	-0.03
5928	ENSG00000215305.10	VPS16	chr20	+	2859718	2859807	2840702	2840827	2860448	2860593	5928	32,9,4	2,0,0	16,15,11	3,1,1	188	99	0.0211510723499	0.2459729985500416	0.894,1.0,1.0	0.737,0.888,0.853	0.139
5929	ENSG00000215305.10	VPS16	chr20	+	2860053	2860151	2859718	2859807	2860238	2860367	5929	103,25,23	1,0,1	98,52,54	1,0,0	197	99	1	1.0	0.981,1.0,0.92	0.98,1.0,1.0	-0.026
5930	ENSG00000215305.10	VPS16	chr20	+	2860238	2860367	2859718	2859807	2860448	2860593	5930	39,8,5	3,0,0	44,17,27	1,0,1	228	99	1	1.0	0.85,1.0,1.0	0.95,1.0,0.921	-0.007
5931	ENSG00000215305.10	VPS16	chr20	+	2861224	2861280	2860969	2861092	2861614	2861704	5931	155,27,22	0,0,1	98,70,67	0,0,0	155	99	1	1.0	1.0,1.0,0.934	1.0,1.0,1.0	-0.022
5932	ENSG00000215305.10	VPS16	chr20	+	2862053	2862130	2861224	2861280	2862806	2862934	5932	16,2,2	4,0,0	6,4,2	0,0,0	176	99	0.412459960465	1.0	0.692,1.0,1.0	1.0,1.0,1.0	-0.103
5933	ENSG00000215305.10	VPS16	chr20	+	2862053	2862130	2861804	2861899	2862806	2862934	5933	35,5,4	1,0,2	23,10,17	0,0,0	176	99	0.803650405943	1.0	0.952,1.0,0.529	1.0,1.0,1.0	-0.173
5934	ENSG00000215305.10	VPS16	chr20	+	2862578	2862710	2862053	2862130	2862806	2862934	5934	100,38,21	14,1,3	115,78,58	5,2,2	231	99	0.0116926120399	0.15863930943504884	0.754,0.942,0.75	0.908,0.944,0.926	-0.111
5935	ENSG00000215305.10	VPS16	chr20	+	2865398	2865495	2865147	2865317	2866211	2866315	5935	171,37,33	1,3,0	132,81,74	1,0,0	196	99	0.899162837742	1.0	0.989,0.862,1.0	0.985,1.0,1.0	-0.045
5936	ENSG00000132635.17	PCED1A	chr20	-	2836038	2836110	2835313	2835709	2838231	2838478	5936	132,37,24	7,6,4	77,54,67	3,2,0	171	99	0.00198746409554	0.04079860827892534	0.916,0.781,0.776	0.937,0.94,1.0	-0.135
5937	ENSG00000132635.17	PCED1A	chr20	-	2836038	2836314	2835313	2835709	2838231	2838478	5937	615,187,156	7,6,4	469,332,357	3,2,0	375	99	0.000579341147832	0.015287435946497856	0.959,0.892,0.911	0.976,0.978,1.0	-0.064
5939	ENSG00000132635.17	PCED1A	chr20	-	2838231	2838478	2836038	2836314	2838595	2838746	5939	493,144,129	1,1,0	395,244,263	0,0,0	346	99	1	1.0	0.993,0.976,1.0	1.0,1.0,1.0	-0.01
5940	ENSG00000132635.17	PCED1A	chr20	-	2838843	2838929	2838595	2838746	2839191	2839271	5940	95,24,19	8,2,2	62,34,46	8,5,8	185	99	0.123391033497	0.863336215293716	0.864,0.865,0.836	0.806,0.784,0.755	0.073
5941	ENSG00000132635.17	PCED1A	chr20	-	2838843	2839082	2838595	2838746	2839191	2839271	5941	196,54,35	8,2,2	180,88,130	8,5,8	338	99	0.423402779356	1.0	0.878,0.888,0.837	0.868,0.838,0.826	0.024
5942	ENSG00000132635.17	PCED1A	chr20	-	2839191	2839271	2838595	2838746	2839788	2839933	5942	50,17,6	0,1,0	58,36,54	0,0,0	179	99	1	1.0	1.0,0.904,1.0	1.0,1.0,1.0	-0.032
5943	ENSG00000132635.17	PCED1A	chr20	-	2839788	2839933	2839191	2839271	2840210	2840655	5943	118,38,32	2,3,4	114,84,99	2,1,2	244	99	0.0549274418051	0.4937619783719153	0.96,0.837,0.764	0.959,0.971,0.953	-0.107
5944	ENSG00000132635.17	PCED1A	chr20	-	2839788	2839933	2839191	2839271	2840865	2841190	5944	90,31,29	0,0,0	85,65,75	0,1,0	244	99	1	1.0	1.0,1.0,1.0	1.0,0.963,1.0	0.012
5945	ENSG00000088881.21	EBF4	chr20	+	2705576	2705733	2693573	2693782	2705973	2706037	5945	78,23,15	1,0,0	53,24,31	0,0,0	256	99	1	1.0	0.968,1.0,1.0	1.0,1.0,1.0	-0.011
5946	ENSG00000088881.21	EBF4	chr20	+	2707946	2708020	2706208	2706264	2748548	2748630	5946	30,7,4	0,0,0	15,9,12	1,0,1	173	99	1	1.0	1.0,1.0,1.0	0.896,1.0,0.873	0.077
5947	ENSG00000088881.21	EBF4	chr20	+	2709573	2709642	2707946	2708020	2748548	2748630	5947	85,20,23	0,2,0	52,22,36	2,1,0	168	99	0.952233452501	1.0	1.0,0.855,1.0	0.939,0.928,1.0	-0.004
5948	ENSG00000088881.21	EBF4	chr20	+	2749400	2749518	2748548	2748630	2749619	2749753	5948	40,3,2	9,1,4	28,20,19	9,7,12	217	99	0.901154287371	1.0	0.67,0.578,0.186	0.587,0.566,0.419	-0.046
5949	ENSG00000088881.21	EBF4	chr20	+	2751921	2751987	2751699	2751788	2752085	2752263	5949	38,9,5	0,0,0	18,8,17	1,0,0	165	99	1	1.0	1.0,1.0,1.0	0.915,1.0,1.0	0.028
5950	ENSG00000101365.21	IDH3B	chr20	-	2658637	2658837	2658394	2658522	2659524	2659585	5950	1474,658,588	42,17,25	773,480,484	41,45,65	299	99	1.88444656546e-08	2.8759952833645774e-06	0.921,0.928,0.886	0.862,0.779,0.711	0.128
5951	ENSG00000101365.21	IDH3B	chr20	-	2658637	2658837	2658394	2658522	2660262	2660308	5951	730,363,322	0,1,0	432,289,253	0,0,0	299	99	1	1.0	1.0,0.992,1.0	1.0,1.0,1.0	-0.003
5952	ENSG00000101365.21	IDH3B	chr20	-	2658758	2658837	2658394	2658522	2659524	2659585	5952	754,301,258	42,17,25	340,191,230	41,45,65	178	99	7.33280636211e-09	1.2452292571945483e-06	0.909,0.908,0.852	0.822,0.702,0.663	0.161
5953	ENSG00000101365.21	IDH3B	chr20	-	2658758	2658837	2658394	2658522	2660262	2660365	5953	67,32,15	0,1,0	28,24,14	0,0,0	178	99	1	1.0	1.0,0.947,1.0	1.0,1.0,1.0	-0.018
5954	ENSG00000101365.21	IDH3B	chr20	-	2659524	2659585	2658394	2658522	2660262	2660308	5954	35,19,23	0,1,0	34,36,51	0,0,0	160	99	1	1.0	1.0,0.922,1.0	1.0,1.0,1.0	-0.026
5955	ENSG00000101365.21	IDH3B	chr20	-	2659524	2659585	2658394	2658837	2660262	2660308	5955	332,173,148	1,0,0	180,104,129	0,0,0	160	99	1	1.0	0.995,1.0,1.0	1.0,1.0,1.0	-0.002
5956	ENSG00000101365.21	IDH3B	chr20	-	2659698	2659793	2659524	2659585	2660029	2660176	5956	1001,409,366	10,7,9	548,354,371	8,0,2	194	99	0.0384624379441	0.3818248748435977	0.981,0.968,0.954	0.972,1.0,0.99	-0.02
5957	ENSG00000101365.21	IDH3B	chr20	-	2659698	2659793	2659524	2659585	2660067	2660176	5957	789,282,272	4,3,4	404,246,279	0,2,1	194	99	0.896750293861	1.0	0.99,0.98,0.972	1.0,0.984,0.993	-0.012
5958	ENSG00000101365.21	IDH3B	chr20	-	2659698	2659793	2659524	2659585	2660262	2660308	5958	788,283,276	9,12,10	404,243,274	7,2,4	194	99	0.0666424382319	0.5637115451366658	0.978,0.923,0.934	0.967,0.984,0.972	-0.029
5959	ENSG00000101365.21	IDH3B	chr20	-	2659698	2660176	2659524	2659585	2660262	2660359	5959	1695,757,641	9,12,10	973,626,697	7,2,4	577	99	0.0397892129931	0.39191289041027016	0.97,0.915,0.917	0.96,0.982,0.968	-0.036
5960	ENSG00000101365.21	IDH3B	chr20	-	2660029	2660176	2659524	2659585	2660262	2660308	5960	790,394,307	9,12,10	507,316,377	7,2,4	246	99	0.022965282962	0.2615319231171995	0.972,0.93,0.925	0.967,0.985,0.974	-0.033
5961	ENSG00000101365.21	IDH3B	chr20	-	2660029	2660176	2659698	2659793	2660262	2660308	5961	998,516,393	4,4,6	647,429,473	4,2,0	246	99	0.289819341287	1.0	0.99,0.981,0.963	0.985,0.989,1.0	-0.013
5962	ENSG00000101365.21	IDH3B	chr20	-	2660067	2660176	2659524	2659585	2660262	2660309	5962	421,196,147	9,12,10	263,147,215	7,2,4	208	99	0.0204407270639	0.2397707171283288	0.957,0.886,0.875	0.947,0.972,0.962	-0.054
5963	ENSG00000101365.21	IDH3B	chr20	-	2660067	2660176	2659698	2659793	2660262	2660309	5963	422,195,144	4,4,6	267,150,219	4,2,0	208	99	0.0718584205361	0.5946518003971611	0.98,0.959,0.92	0.969,0.973,1.0	-0.028
5964	ENSG00000101365.21	IDH3B	chr20	-	2660262	2660365	2659524	2659585	2660456	2660590	5964	1085,554,467	0,0,1	664,431,536	0,0,0	202	99	1	1.0	1.0,1.0,0.996	1.0,1.0,1.0	-0.001
5965	ENSG00000101365.21	IDH3B	chr20	-	2660262	2660365	2659524	2659585	2660908	2660969	5965	27,24,18	2,0,0	23,10,14	0,0,0	202	99	1	1.0	0.869,1.0,1.0	1.0,1.0,1.0	-0.044
5966	ENSG00000101365.21	IDH3B	chr20	-	2660262	2660365	2659698	2659793	2660696	2660829	5966	16,7,9	0,2,0	17,7,5	0,0,0	202	99	1	1.0	1.0,0.632,1.0	1.0,1.0,1.0	-0.123
5967	ENSG00000101365.21	IDH3B	chr20	-	2660456	2660590	2659524	2659585	2660908	2660969	5967	267,143,106	2,0,0	199,106,152	0,0,0	233	99	1	1.0	0.983,1.0,1.0	1.0,1.0,1.0	-0.006
5968	ENSG00000101365.21	IDH3B	chr20	-	2660456	2660590	2660262	2660365	2660696	2660829	5968	2297,1058,871	3,0,2	1333,855,1071	4,1,1	233	99	1	1.0	0.997,1.0,0.995	0.993,0.997,0.998	0.001
5969	ENSG00000101365.21	IDH3B	chr20	-	2660456	2660590	2660262	2660365	2660908	2660969	5969	1334,682,561	9,9,7	847,531,680	7,4,6	233	99	0.518662928853	1.0	0.984,0.97,0.971	0.981,0.983,0.98	-0.006
5970	ENSG00000101365.21	IDH3B	chr20	-	2660456	2660829	2659524	2659585	2660908	2660969	5970	1424,714,586	2,0,0	778,521,574	0,0,0	472	99	1	1.0	0.993,1.0,1.0	1.0,1.0,1.0	-0.002
5971	ENSG00000101365.21	IDH3B	chr20	-	2660456	2660829	2660262	2660365	2660908	2660969	5971	2491,1253,1041	9,9,7	1426,946,1102	7,4,6	472	99	0.70648531071	1.0	0.983,0.967,0.969	0.977,0.98,0.975	-0.004
5972	ENSG00000101365.21	IDH3B	chr20	-	2660696	2660829	2660262	2660365	2660908	2660969	5972	947,449,366	9,9,7	509,349,370	7,4,6	232	99	0.787083627033	1.0	0.978,0.955,0.957	0.969,0.974,0.963	-0.005
5973	ENSG00000101365.21	IDH3B	chr20	-	2660696	2660829	2660456	2660590	2660908	2660969	5973	1907,826,674	0,0,0	992,672,760	1,0,0	232	99	1	1.0	1.0,1.0,1.0	0.998,1.0,1.0	0.001
5974	ENSG00000101365.21	IDH3B	chr20	-	2663659	2663758	2663445	2663566	2663924	2664005	5974	1699,840,702	0,0,0	984,678,666	0,0,1	198	99	1	1.0	1.0,1.0,1.0	1.0,1.0,0.997	0.001
5975	ENSG00000256566.1	ENSG00000256566	chr20	-	2493518	2493577	2492698	2492825	2493777	2494044	5975	246,88,95	0,0,3	124,75,84	0,0,0	158	99	1	1.0	1.0,1.0,0.952	1.0,1.0,1.0	-0.016
5976	ENSG00000256566.1	ENSG00000256566	chr20	-	2493777	2494044	2492698	2492825	2500655	2500742	5976	354,143,157	0,0,0	224,105,116	2,1,0	366	99	1	1.0	1.0,1.0,1.0	0.968,0.966,1.0	0.022
5987	ENSG00000088832.18	FKBP1A	chr20	-	1371021	1371147	1369533	1370072	1372075	1372240	5987	15,6,9	453,275,215	11,7,8	263,183,205	225	99	0.507268159449	1.0	0.014,0.01,0.018	0.018,0.017,0.017	-0.003
5988	ENSG00000088832.18	FKBP1A	chr20	-	1371119	1371147	1368984	1370072	1372075	1372240	5988	0,0,0	453,275,215	1,1,0	263,183,205	127	99	1	1.0	0.0,0.0,0.0	0.003,0.004,0.0	-0.002
5989	ENSG00000088832.18	FKBP1A	chr20	-	1375490	1375603	1368999	1372240	1392833	1392881	5989	2689,1284,1114	21,6,8	1540,981,1038	19,7,4	212	99	0.520865862795	1.0	0.984,0.99,0.985	0.974,0.985,0.992	0.003
5991	ENSG00000088832.18	FKBP1A	chr20	-	1377429	1377511	1375490	1375603	1392833	1392881	5991	4,2,1	1683,768,679	2,2,0	926,579,605	181	99	1	1.0	0.001,0.001,0.001	0.001,0.002,0.0	0.0
5992	ENSG00000088832.18	FKBP1A	chr20	-	1392833	1392881	1373707	1375603	1392961	1392998	5992	1341,640,537	17,3,5	743,482,544	7,4,11	147	99	0.518193428179	1.0	0.982,0.993,0.986	0.986,0.988,0.971	0.005
5997	ENSG00000125818.18	PSMF1	chr20	+	1125497	1125650	1118597	1118902	1127425	1127508	5997	1905,874,761	0,0,2	1109,768,795	0,0,0	252	99	1	1.0	1.0,1.0,0.993	1.0,1.0,1.0	-0.002
5998	ENSG00000125818.18	PSMF1	chr20	+	1125497	1125650	1118597	1118902	1135120	1135306	5998	789,373,326	0,0,1	443,330,329	0,1,0	252	99	1	1.0	1.0,1.0,0.992	1.0,0.992,1.0	0.0
5999	ENSG00000125818.18	PSMF1	chr20	+	1127425	1127508	1118597	1118902	1135120	1135306	5999	545,300,247	0,0,1	343,207,247	0,1,0	182	99	1	1.0	1.0,1.0,0.993	1.0,0.991,1.0	0.001
6000	ENSG00000125818.18	PSMF1	chr20	+	1127425	1127508	1125497	1125650	1135120	1135306	6000	1649,800,672	4,5,1	1010,645,715	3,2,12	182	99	0.873115865953	1.0	0.996,0.989,0.997	0.995,0.994,0.97	0.008
6003	ENSG00000101282.9	RSPO4	chr20	-	963934	964120	958451	960466	967173	967314	6003	1,0,0	0,0,2	2,0,0	1,0,0	285	99	1	1.0	1.0,NA,0.0	0.41,NA,NA	0.09
6004	ENSG00000125898.13	FAM110A	chr20	+	839454	839563	833776	833951	844707	846279	6004	1,1,0	17,6,2	1,1,1	12,5,8	208	99	1	1.0	0.027,0.073,0.0	0.038,0.087,0.056	-0.027
6007	ENSG00000101266.19	CSNK2A1	chr20	-	483927	484076	472507	473950	486375	486462	6007	1029,516,476	3,5,2	611,397,443	4,3,2	248	99	0.747026507566	1.0	0.993,0.976,0.99	0.984,0.981,0.989	0.002
6008	ENSG00000101266.19	CSNK2A1	chr20	-	483927	484076	478464	478760	486375	486462	6008	1026,513,474	0,0,0	610,398,443	1,0,2	248	99	1	1.0	1.0,1.0,1.0	0.996,1.0,0.989	0.005
6009	ENSG00000101266.19	CSNK2A1	chr20	-	486375	486462	472497	484076	487426	487575	6009	1646,757,670	1,0,0	892,537,640	0,0,0	186	99	1	1.0	0.999,1.0,1.0	1.0,1.0,1.0	-0.0
6010	ENSG00000101266.19	CSNK2A1	chr20	-	492253	492364	489502	489881	495718	495802	6010	555,229,225	1,0,0	292,177,186	0,1,1	210	99	1	1.0	0.996,1.0,1.0	1.0,0.988,0.989	0.006
6012	ENSG00000101266.19	CSNK2A1	chr20	-	497720	497780	494130	495802	499254	499305	6012	1266,450,440	0,0,0	618,336,426	0,1,0	159	99	1	1.0	1.0,1.0,1.0	1.0,0.995,1.0	0.002
6015	ENSG00000101266.19	CSNK2A1	chr20	-	499254	499305	497720	497780	499832	499934	6015	1759,632,642	3,1,0	879,505,634	0,1,1	150	99	1	1.0	0.997,0.998,1.0	1.0,0.997,0.998	0.0
6016	ENSG00000101266.19	CSNK2A1	chr20	-	499524	499573	499254	499305	499832	499934	6016	5,0,4	1219,459,451	1,0,0	628,360,471	148	99	1	1.0	0.003,0.0,0.006	0.001,0.0,0.0	0.003
6017	ENSG00000101266.19	CSNK2A1	chr20	-	499524	499630	499254	499305	499832	499934	6017	8,3,1	1219,459,451	2,0,2	628,360,471	205	99	1	1.0	0.003,0.003,0.001	0.002,0.0,0.002	0.001
6018	ENSG00000101266.19	CSNK2A1	chr20	-	499832	499934	499254	499305	505117	505229	6018	1219,461,451	0,1,0	628,360,471	0,0,0	201	99	1	1.0	1.0,0.996,1.0	1.0,1.0,1.0	-0.001
6019	ENSG00000101266.19	CSNK2A1	chr20	-	500030	500115	499832	499934	505117	505229	6019	2,2,1	0,2,0	2,6,2	0,0,0	184	99	0.59179066855	1.0	1.0,0.35,1.0	1.0,1.0,1.0	-0.217
6020	ENSG00000101266.19	CSNK2A1	chr20	-	500030	500171	499832	499934	503064	503281	6020	4,1,1	0,0,1	4,3,4	0,0,0	240	99	1	1.0	1.0,1.0,0.292	1.0,1.0,1.0	-0.236
6021	ENSG00000101266.19	CSNK2A1	chr20	-	503064	503281	499832	499934	505117	505229	6021	13,3,9	0,2,0	8,7,11	0,0,0	316	99	0.548368089351	1.0	1.0,0.32,1.0	1.0,1.0,1.0	-0.227
6022	ENSG00000101266.19	CSNK2A1	chr20	-	505117	505229	498357	499934	508450	508498	6022	0,0,0	0,2,0	2,0,0	0,0,0	211	99	1	1.0	NA,0.0,NA	1.0,NA,NA	-1.0
6023	ENSG00000101266.19	CSNK2A1	chr20	-	508450	508605	505117	505229	543671	543730	6023	1,2,0	16,9,6	0,0,0	18,8,12	254	99	0.470693882537	1.0	0.024,0.08,0.0	0.0,0.0,0.0	0.035
6025	ENSG00000101266.19	CSNK2A1	chr20	-	508450	508660	504165	505229	527932	528049	6025	162,78,92	1,1,0	97,34,66	0,0,0	309	99	1	1.0	0.981,0.962,1.0	1.0,1.0,1.0	-0.019
6026	ENSG00000101266.19	CSNK2A1	chr20	-	508450	508660	504165	505229	543671	543696	6026	678,263,232	16,9,6	355,194,255	18,8,12	309	99	0.0273959340845	0.29810556093125445	0.931,0.903,0.925	0.863,0.886,0.872	0.046
6027	ENSG00000101266.19	CSNK2A1	chr20	-	510167	510338	508450	508660	543671	543729	6027	15,6,8	558,200,156	9,6,2	276,164,200	270	99	0.826579957035	1.0	0.01,0.011,0.018	0.012,0.013,0.004	0.003
6028	ENSG00000101266.19	CSNK2A1	chr20	-	526695	526942	508450	508660	527932	528049	6028	1,0,1	42,15,16	3,0,4	18,4,11	346	99	0.0518959933673	0.47450658770827037	0.007,0.0,0.018	0.046,0.0,0.094	-0.038
6029	ENSG00000101266.19	CSNK2A1	chr20	-	526695	526942	508450	508660	543671	543712	6029	1,0,1	558,200,156	3,0,4	276,164,200	346	99	1	1.0	0.001,0.0,0.002	0.003,0.0,0.006	-0.002
6030	ENSG00000101266.19	CSNK2A1	chr20	-	527932	528049	505117	505229	543671	543712	6030	32,17,23	16,9,6	25,7,13	18,8,12	216	99	0.0374808798244	0.3752246077982955	0.478,0.464,0.637	0.389,0.286,0.332	0.191
6031	ENSG00000101266.19	CSNK2A1	chr20	-	527932	528049	508450	508660	543053	543239	6031	44,16,16	1,0,0	18,5,11	0,0,0	216	99	1	1.0	0.953,1.0,1.0	1.0,1.0,1.0	-0.016
6032	ENSG00000101266.19	CSNK2A1	chr20	-	527932	528049	508450	508660	543671	543712	6032	73,31,39	558,200,156	43,11,24	276,164,200	216	99	0.0710283504575	0.5897302286999511	0.057,0.066,0.103	0.067,0.03,0.052	0.026
6034	ENSG00000101266.19	CSNK2A1	chr20	-	539674	539824	508450	508660	543053	543239	6034	4,2,0	1,0,0	1,3,3	0,0,0	249	99	1	1.0	0.614,1.0,NA	1.0,1.0,1.0	-0.193
6035	ENSG00000101266.19	CSNK2A1	chr20	-	540827	541099	508450	508660	543671	543704	6035	16,3,11	558,200,156	4,3,5	276,164,200	371	99	0.899247798399	1.0	0.008,0.004,0.018	0.004,0.005,0.007	0.005
6036	ENSG00000101266.19	CSNK2A1	chr20	-	540889	541099	508450	508660	543671	543787	6036	3,2,3	558,200,156	2,1,4	276,164,200	309	99	1	1.0	0.002,0.003,0.006	0.002,0.002,0.006	0.0
6037	ENSG00000196476.12	C20orf96	chr20	-	275967	276086	270862	271267	277043	277145	6037	63,22,27	2,0,1	45,32,44	0,1,0	218	99	0.411984769143	1.0	0.935,1.0,0.925	1.0,0.936,1.0	-0.025
6038	ENSG00000196476.12	C20orf96	chr20	-	276792	276879	275967	276086	277043	277145	6038	92,20,14	0,0,1	51,32,31	0,1,0	186	99	1	1.0	1.0,1.0,0.882	1.0,0.945,1.0	-0.021
6039	ENSG00000196476.12	C20orf96	chr20	-	289558	289676	283962	284081	290258	290307	6039	114,29,34	92,29,20	65,52,34	47,30,18	217	99	0.260127722308	1.0	0.361,0.313,0.437	0.387,0.442,0.463	-0.06
6040	ENSG00000196476.12	C20orf96	chr20	-	289558	289676	283962	284081	290590	290750	6040	82,13,21	1,0,0	50,38,26	0,0,0	217	99	1	1.0	0.974,1.0,1.0	1.0,1.0,1.0	-0.009
6041	ENSG00000196476.12	C20orf96	chr20	-	290258	290307	289558	289676	290590	290750	6041	25,10,11	1,0,0	9,12,7	0,0,2	148	99	1	1.0	0.944,1.0,1.0	1.0,1.0,0.701	0.081
6042	ENSG00000286104.1	ENSG00000286104	chr19	+	58586154	58586356	58575444	58575588	58591497	58591624	6042	39,14,21	0,0,1	32,11,32	2,0,0	301	99	1	1.0	1.0,1.0,0.874	0.84,1.0,1.0	0.011
6043	ENSG00000286104.1	ENSG00000286104	chr19	+	58586154	58586356	58575444	58575588	58598966	58599575	6043	53,19,24	2,4,2	32,12,31	0,2,1	301	99	0.0398423257077	0.3922866694838577	0.897,0.61,0.798	1.0,0.664,0.911	-0.09
6044	ENSG00000286104.1	ENSG00000286104	chr19	+	58586154	58586356	58582595	58583172	58598966	58599575	6044	43,14,18	0,4,0	27,11,24	0,0,1	301	99	0.206741092226	1.0	1.0,0.535,1.0	1.0,1.0,0.888	-0.118
6045	ENSG00000286104.1	ENSG00000286104	chr19	+	58591497	58591624	58575444	58575588	58598966	58599801	6045	5,2,1	2,4,2	17,4,5	0,2,1	226	99	0.000876335243075	0.021447137456347666	0.523,0.18,0.18	1.0,0.467,0.687	-0.424
6046	ENSG00000286104.1	ENSG00000286104	chr19	+	58591497	58591624	58586154	58586356	58598966	58599801	6046	11,4,1	20,7,4	27,9,15	12,6,9	226	99	0.000420166375156	0.011807869531181073	0.194,0.2,0.099	0.496,0.397,0.422	-0.274
6047	ENSG00000213753.11	CENPBD2P	chr19	+	58581244	58583172	58575437	58575588	58598966	58605223	6047	1301,550,502	2,4,2	763,477,505	0,2,1	2027	99	0.0812217975654	0.6475224767066657	0.969,0.87,0.925	1.0,0.921,0.961	-0.039
6049	ENSG00000130725.8	UBE2M	chr19	-	58556315	58556379	58555711	58556229	58556686	58556790	6049	2766,1530,1342	4,2,0	1399,882,831	5,6,7	163	99	1	1.0	0.998,0.998,1.0	0.994,0.989,0.986	0.009
6050	ENSG00000130724.10	CHMP2A	chr19	-	58552258	58552438	58552054	58552185	58554044	58554236	6050	1519,561,445	0,0,0	1050,625,777	0,1,0	279	99	1	1.0	1.0,1.0,1.0	1.0,0.996,1.0	0.001
6051	ENSG00000130726.12	TRIM28	chr19	+	58545424	58545537	58544063	58545097	58545763	58545896	6051	1939,669,457	4,1,3	1439,948,887	0,1,1	212	99	1	1.0	0.996,0.997,0.986	1.0,0.998,0.998	-0.006
6052	ENSG00000130726.12	TRIM28	chr19	+	58545424	58545537	58544063	58545097	58547375	58547511	6052	1327,462,336	202,305,248	980,655,646	60,54,77	212	99	6.44147505557e-07	6.019230742475201e-05	0.754,0.414,0.388	0.884,0.85,0.797	-0.325
6053	ENSG00000130726.12	TRIM28	chr19	+	58545424	58545537	58544090	58544211	58547375	58547511	6053	4,2,1	1,0,2	3,1,2	0,0,0	212	99	0.228630936023	1.0	0.651,1.0,0.189	1.0,1.0,1.0	-0.387
6054	ENSG00000130726.12	TRIM28	chr19	+	58545763	58545896	58544063	58545097	58547375	58547511	6054	1425,455,356	202,305,248	1061,671,687	60,54,77	232	99	1.07117000647e-06	9.190626812837017e-05	0.751,0.389,0.38	0.883,0.841,0.792	-0.332
6055	ENSG00000130726.12	TRIM28	chr19	+	58545763	58545896	58545166	58545537	58547375	58547511	6055	2033,661,475	0,0,1	1520,963,929	0,0,2	232	99	1	1.0	1.0,1.0,0.995	1.0,1.0,0.995	0.0
6056	ENSG00000130726.12	TRIM28	chr19	+	58547375	58547511	58544090	58544211	58547596	58547626	6056	2551,908,792	0,0,1	1642,1079,1038	0,0,1	235	99	1	1.0	1.0,1.0,0.997	1.0,1.0,0.998	-0.0
6057	ENSG00000130726.12	TRIM28	chr19	+	58547375	58547511	58544472	58545097	58547596	58547626	6057	2752,1213,1038	3,7,3	1702,1133,1115	1,2,2	235	99	1	1.0	0.997,0.986,0.993	0.999,0.996,0.996	-0.005
6058	ENSG00000130726.12	TRIM28	chr19	+	58548033	58548180	58547761	58547906	58548293	58548408	6058	4901,1910,1589	0,0,0	3228,2067,2125	2,1,0	246	99	1	1.0	1.0,1.0,1.0	0.998,0.999,1.0	0.001
6059	ENSG00000130726.12	TRIM28	chr19	+	58548739	58548776	58548485	58548592	58548861	58548910	6059	2554,1169,907	0,0,1	1596,1106,1192	0,0,0	136	99	1	1.0	1.0,1.0,0.998	1.0,1.0,1.0	-0.001
6060	ENSG00000130726.12	TRIM28	chr19	+	58548739	58548776	58548485	58548592	58548987	58549089	6060	530,320,237	1,1,0	364,294,305	0,0,4	136	99	1	1.0	0.997,0.996,1.0	1.0,1.0,0.982	0.004
6061	ENSG00000130726.12	TRIM28	chr19	+	58548739	58548910	58548485	58548592	58548987	58549224	6061	1074,548,413	1,1,0	734,530,537	0,0,4	270	99	1	1.0	0.997,0.995,1.0	1.0,1.0,0.98	0.004
6062	ENSG00000130726.12	TRIM28	chr19	+	58548861	58548910	58548485	58548592	58548987	58549089	6062	411,166,128	1,1,0	252,158,166	0,0,4	148	99	1	1.0	0.996,0.991,1.0	1.0,1.0,0.965	0.007
6063	ENSG00000130726.12	TRIM28	chr19	+	58548861	58548910	58548739	58548776	58548987	58549089	6063	2382,985,773	0,0,0	1451,951,1036	0,0,1	148	99	1	1.0	1.0,1.0,1.0	1.0,1.0,0.999	0.0
6064	ENSG00000130726.12	TRIM28	chr19	+	58548885	58548910	58548739	58548776	58548987	58549240	6064	190,69,46	0,0,0	100,53,59	0,0,1	124	99	1	1.0	1.0,1.0,1.0	1.0,1.0,0.979	0.007
6065	ENSG00000130726.12	TRIM28	chr19	+	58548987	58549240	58548739	58548776	58549948	58550035	6065	2311,1242,906	0,1,0	1693,1224,1267	0,0,0	352	99	1	1.0	1.0,0.997,1.0	1.0,1.0,1.0	-0.001
6066	ENSG00000130726.12	TRIM28	chr19	+	58549330	58549650	58548987	58549240	58549736	58549860	6066	5599,2824,2222	0,0,1	4085,2605,2872	0,0,0	419	99	1	1.0	1.0,1.0,0.998	1.0,1.0,1.0	-0.001
6067	ENSG00000130726.12	TRIM28	chr19	+	58549736	58549860	58548987	58549240	58549948	58550035	6067	3561,1451,1179	0,1,1	2341,1446,1490	0,0,0	223	99	1	1.0	1.0,0.998,0.998	1.0,1.0,1.0	-0.001
6068	ENSG00000083838.17	ZNF446	chr19	+	58476439	58476504	58476155	58476196	58477178	58477560	6068	24,18,5	24,16,14	19,8,5	25,15,31	164	99	0.092461656103	0.7095401249411073	0.376,0.404,0.177	0.314,0.244,0.089	0.103
6069	ENSG00000083838.17	ZNF446	chr19	+	58479642	58479727	58478086	58478181	58479929	58480019	6069	85,35,28	10,4,5	61,41,36	3,2,8	184	99	0.419055885873	1.0	0.821,0.825,0.751	0.916,0.917,0.708	-0.048
6070	ENSG00000083838.17	ZNF446	chr19	+	58479642	58480019	58478086	58478181	58480175	58481230	6070	157,86,78	0,0,1	129,101,74	0,0,0	476	99	1	1.0	1.0,1.0,0.942	1.0,1.0,1.0	-0.019
6071	ENSG00000083838.17	ZNF446	chr19	+	58479929	58480019	58478086	58478181	58480175	58480619	6071	26,9,15	0,0,1	18,17,22	0,0,0	189	99	1	1.0	1.0,1.0,0.887	1.0,1.0,1.0	-0.038
6073	ENSG00000249471.8	ZNF324B	chr19	+	58452127	58452782	58451624	58451704	58453695	58453822	6073	48,42,21	1,2,1	32,16,27	2,1,0	754	99	0.393514345764	1.0	0.863,0.734,0.734	0.678,0.678,1.0	-0.008
6074	ENSG00000249471.8	ZNF324B	chr19	+	58453186	58453266	58451610	58451704	58453695	58453822	6074	0,0,0	1,2,1	1,0,0	2,1,0	179	99	1	1.0	0.0,0.0,0.0	0.217,0.0,NA	-0.108
6075	ENSG00000249471.8	ZNF324B	chr19	+	58453186	58453266	58452127	58452782	58453695	58453822	6075	0,0,0	7,11,5	2,0,1	4,3,1	179	99	0.694249120273	1.0	0.0,0.0,0.0	0.217,0.0,0.356	-0.191
6076	ENSG00000171574.18	ZNF584	chr19	+	58409940	58410091	58408648	58409165	58415523	58415646	6076	35,20,24	30,9,10	22,11,9	10,8,7	250	99	0.915378754964	1.0	0.316,0.468,0.487	0.466,0.353,0.337	0.038
6077	ENSG00000171574.18	ZNF584	chr19	+	58409964	58410091	58408776	58409165	58415523	58415646	6077	44,23,19	30,9,10	17,13,13	10,8,7	226	99	0.873038615448	1.0	0.391,0.528,0.454	0.427,0.416,0.449	0.027
6078	ENSG00000171574.18	ZNF584	chr19	+	58410005	58410091	58408687	58409165	58415523	58415646	6078	24,16,15	30,9,10	12,7,7	10,8,7	185	99	0.666694707919	1.0	0.3,0.488,0.445	0.391,0.319,0.349	0.058
6079	ENSG00000171574.18	ZNF584	chr19	+	58415792	58415940	58415523	58415646	58416810	58417011	6079	1,0,1	46,13,18	1,0,0	19,18,13	247	99	1	1.0	0.009,0.0,0.022	0.021,0.0,0.0	0.003
6080	ENSG00000171574.18	ZNF584	chr19	+	58415818	58415940	58415523	58415646	58416810	58417091	6080	2,0,0	46,13,18	2,0,0	19,18,13	221	99	1	1.0	0.019,0.0,0.0	0.045,0.0,0.0	-0.009
6081	ENSG00000083845.9	RPS5	chr19	+	58387031	58387339	58386399	58386622	58388136	58388245	6081	2296,1015,948	1,2,0	1303,904,1166	0,0,0	407	99	1	1.0	0.998,0.992,1.0	1.0,1.0,1.0	-0.003
6082	ENSG00000083845.9	RPS5	chr19	+	58388417	58388480	58388136	58388245	58392975	58393185	6082	1,1,1	5715,2525,2292	1,0,1	3294,2175,2487	162	99	1	1.0	0.0,0.0,0.0	0.0,0.0,0.0	0.0
6083	ENSG00000083845.9	RPS5	chr19	+	58388417	58388480	58388136	58388245	58394496	58394595	6083	0,1,0	112,67,39	0,0,1	50,28,46	162	99	1	1.0	0.0,0.009,0.0	0.0,0.0,0.013	-0.001
6084	ENSG00000083845.9	RPS5	chr19	+	58392975	58393185	58387288	58388245	58393358	58393487	6084	18898,8560,7701	31,21,14	11283,7243,8268	25,23,22	309	99	1	1.0	0.995,0.992,0.994	0.993,0.99,0.992	0.002
6085	ENSG00000083845.9	RPS5	chr19	+	58392975	58393185	58387288	58388245	58394496	58394595	6085	12706,5717,5144	112,67,39	7498,4841,5536	50,28,46	309	99	0.0334138724427	0.3449211206156127	0.973,0.965,0.977	0.98,0.982,0.975	-0.007
6086	ENSG00000083845.9	RPS5	chr19	+	58392975	58393185	58388417	58388480	58394496	58394595	6086	6992,3193,2853	1,1,0	4205,2666,3050	0,0,1	309	99	1	1.0	1.0,0.999,1.0	1.0,1.0,0.999	0.0
6087	ENSG00000083845.9	RPS5	chr19	+	58393358	58393487	58388136	58388245	58394496	58394595	6087	6520,3125,2650	112,67,39	3850,2382,3028	50,28,46	228	99	0.0396029184372	0.39047441090551943	0.962,0.953,0.967	0.971,0.974,0.966	-0.01
6088	ENSG00000083845.9	RPS5	chr19	+	58393358	58393487	58392975	58393185	58394496	58394595	6088	12679,5947,5192	0,0,0	7610,4760,5740	1,0,2	228	99	1	1.0	1.0,1.0,1.0	1.0,1.0,0.999	0.0
6089	ENSG00000083845.9	RPS5	chr19	+	58394496	58394595	58393358	58393487	58394681	58394736	6089	10238,4690,4098	0,0,0	5994,3657,4503	0,1,0	198	99	1	1.0	1.0,1.0,1.0	1.0,0.999,1.0	0.0
6090	ENSG00000268895.6	A1BG-AS1	chr19	+	58353320	58353461	58347752	58347844	58353713	58354039	6090	12,9,6	1,0,0	11,7,6	0,0,2	240	99	0.868259478942	1.0	0.832,1.0,1.0	1.0,1.0,0.553	0.093
6091	ENSG00000268895.6	A1BG-AS1	chr19	+	58353320	58353474	58347750	58347844	58353713	58353857	6091	29,12,9	1,0,0	28,18,12	0,0,2	253	99	1	1.0	0.919,1.0,1.0	1.0,1.0,0.701	0.073
6092	ENSG00000268895.6	A1BG-AS1	chr19	+	58353378	58353474	58347752	58347844	58353713	58353857	6092	28,10,6	1,0,0	21,16,13	0,0,2	195	99	1	1.0	0.934,1.0,1.0	1.0,1.0,0.767	0.056
6093	ENSG00000268895.6	A1BG-AS1	chr19	+	58353378	58353474	58351969	58353044	58353713	58353857	6093	20,6,6	1,1,0	16,14,11	0,0,0	195	99	1	1.0	0.91,0.753,1.0	1.0,1.0,1.0	-0.112
6094	ENSG00000174586.11	ZNF497	chr19	-	58357951	58358286	58357438	58357649	58358488	58358585	6094	6,2,0	4,0,0	7,11,5	0,2,2	434	99	1	1.0	0.255,1.0,NA	1.0,0.556,0.363	-0.012
6095	ENSG00000174586.11	ZNF497	chr19	-	58358488	58358585	58354356	58357649	58362676	58362751	6095	5,0,3	1,0,0	2,2,2	0,0,2	196	99	1	1.0	0.716,NA,1.0	1.0,1.0,0.336	0.079
6096	ENSG00000268230.5	ENSG00000268230	chr19	-	58359196	58359323	58358488	58358585	58362676	58362751	6096	1,0,0	1,0,3	3,2,2	2,0,0	226	99	1	1.0	0.305,NA,0.0	0.397,1.0,1.0	-0.647
6098	ENSG00000182318.6	ZSCAN22	chr19	+	58334751	58335205	58326993	58327114	58338253	58342332	6098	134,52,48	0,0,0	64,42,35	0,0,1	553	99	1	1.0	1.0,1.0,1.0	1.0,1.0,0.862	0.046
6099	ENSG00000223546.8	LINC00630	chrX	+	102770351	102770420	102769157	102769341	102816991	102817082	6099	81,38,17	3,2,3	44,22,35	1,2,3	168	99	0.758673064369	1.0	0.941,0.918,0.77	0.963,0.866,0.873	-0.024
6100	ENSG00000223546.8	LINC00630	chrX	+	102770351	102770420	102769157	102769341	102825992	102826169	6100	69,35,19	10,5,1	36,19,31	4,0,1	168	99	0.0300042726519	0.31875367271013916	0.803,0.805,0.918	0.841,1.0,0.948	-0.088
6101	ENSG00000223546.8	LINC00630	chrX	+	102770351	102770420	102769157	102769341	102826968	102827144	6101	69,34,17	5,2,3	38,18,31	5,0,2	168	99	0.7813306433	1.0	0.89,0.909,0.77	0.817,1.0,0.901	-0.05
6102	ENSG00000223546.8	LINC00630	chrX	+	102816991	102817082	102769186	102769341	102822674	102822861	6102	3,3,3	0,0,0	2,3,1	0,1,0	190	99	1	1.0	1.0,1.0,1.0	1.0,0.61,1.0	0.13
6103	ENSG00000223546.8	LINC00630	chrX	+	102816991	102817082	102769186	102769341	102825992	102826169	6103	44,13,22	10,5,1	29,13,23	4,0,1	190	99	0.032512033925	0.3380900191885024	0.696,0.575,0.92	0.791,1.0,0.923	-0.174
6104	ENSG00000223546.8	LINC00630	chrX	+	102816991	102817082	102769186	102769341	102826968	102827136	6104	11,4,5	5,2,3	1,2,2	5,0,2	190	99	0.296837461879	1.0	0.534,0.51,0.465	0.094,1.0,0.343	0.024
6105	ENSG00000223546.8	LINC00630	chrX	+	102816991	102817082	102770351	102770420	102825992	102826169	6105	57,15,22	2,1,2	36,16,27	0,3,1	190	99	0.609513918975	1.0	0.937,0.887,0.851	1.0,0.735,0.934	0.002
6106	ENSG00000223546.8	LINC00630	chrX	+	102816991	102817082	102770351	102770420	102826968	102827136	6106	24,6,5	2,0,1	8,5,6	2,1,0	190	99	1	1.0	0.862,1.0,0.723	0.676,0.723,1.0	0.062
6107	ENSG00000223546.8	LINC00630	chrX	+	102825992	102826169	102769180	102769341	102826968	102827144	6107	184,75,55	5,2,3	126,91,84	5,0,2	276	99	0.426265809585	1.0	0.93,0.931,0.868	0.9,1.0,0.938	-0.036
6108	ENSG00000223546.8	LINC00630	chrX	+	102825992	102826169	102770351	102770420	102826968	102827144	6108	176,71,56	2,0,1	122,94,84	2,1,0	276	99	1	1.0	0.969,1.0,0.953	0.956,0.971,1.0	-0.002
6109	ENSG00000223546.8	LINC00630	chrX	+	102825992	102826169	102816991	102817082	102826968	102827144	6109	215,81,73	8,2,2	150,102,105	0,0,1	276	99	0.000181903830336	0.0060522309355008005	0.906,0.936,0.929	1.0,1.0,0.974	-0.068
6110	ENSG00000223546.8	LINC00630	chrX	+	102826968	102827136	102769186	102769341	102839800	102839972	6110	114,46,45	1,2,0	70,37,54	0,0,2	267	99	1	1.0	0.977,0.895,1.0	1.0,1.0,0.909	-0.012
6111	ENSG00000223546.8	LINC00630	chrX	+	102826968	102827144	102769157	102769341	102839800	102839863	6111	140,53,52	1,2,0	92,48,64	0,0,2	275	99	1	1.0	0.981,0.905,1.0	1.0,1.0,0.92	-0.011
6112	ENSG00000223546.8	LINC00630	chrX	+	102826968	102827144	102769157	102769341	102865041	102865152	6112	119,48,48	0,1,2	79,41,57	0,0,1	275	99	0.905271606481	1.0	1.0,0.945,0.896	1.0,1.0,0.954	-0.038
6113	ENSG00000223546.8	LINC00630	chrX	+	102839800	102839863	102769178	102769341	102865041	102865152	6113	6,3,0	0,1,2	1,3,2	0,0,1	162	99	0.123170004475	0.8622733631578954	1.0,0.647,0.0	1.0,1.0,0.55	-0.301
6114	ENSG00000223546.8	LINC00630	chrX	+	102839800	102839863	102826968	102827144	102865041	102865152	6114	18,7,5	3,0,1	12,7,6	1,1,0	162	99	0.169231285029	1.0	0.786,1.0,0.753	0.88,0.811,1.0	-0.051
6115	ENSG00000223546.8	LINC00630	chrX	+	102839800	102839863	102826968	102827144	102884142	102885406	6115	11,4,5	0,0,0	11,4,4	0,0,1	162	99	1	1.0	1.0,1.0,1.0	1.0,1.0,0.71	0.097
6116	ENSG00000223546.8	LINC00630	chrX	+	102839800	102839964	102769180	102769341	102865041	102867952	6116	52,21,21	0,1,2	32,24,33	0,0,1	263	99	0.822002220721	1.0	1.0,0.888,0.798	1.0,1.0,0.925	-0.08
6117	ENSG00000223546.8	LINC00630	chrX	+	102839800	102839964	102826968	102827144	102865041	102867952	6117	73,24,26	3,0,1	46,32,40	1,1,0	263	99	1	1.0	0.902,1.0,0.907	0.945,0.923,1.0	-0.02
6118	ENSG00000223546.8	LINC00630	chrX	+	102839800	102839972	102769186	102769341	102865041	102867907	6118	73,42,29	0,1,2	40,34,47	0,0,1	271	99	0.884545260175	1.0	1.0,0.939,0.841	1.0,1.0,0.945	-0.055
6119	ENSG00000223546.8	LINC00630	chrX	+	102843328	102843407	102839800	102839863	102845856	102846020	6119	6,2,1	5,2,0	3,2,5	2,0,0	178	99	0.00309789940122	0.05747443962014805	0.4,0.357,1.0	0.455,1.0,1.0	-0.233
6120	ENSG00000223546.8	LINC00630	chrX	+	102843328	102843407	102839800	102839972	102845856	102846020	6120	8,5,4	15,6,12	9,5,7	10,5,6	178	99	0.121929097489	0.8565222484481858	0.229,0.317,0.156	0.334,0.357,0.394	-0.128
6121	ENSG00000223546.8	LINC00630	chrX	+	102845856	102846020	102839800	102839863	102865041	102865152	6121	76,31,28	8,3,2	65,36,51	1,3,4	263	99	0.148154945503	0.9760636076004382	0.781,0.795,0.841	0.961,0.819,0.828	-0.064
6122	ENSG00000223546.8	LINC00630	chrX	+	102845856	102846020	102839800	102839863	102884142	102885406	6122	43,12,12	1,0,0	23,17,18	0,0,0	263	99	1	1.0	0.942,1.0,1.0	1.0,1.0,1.0	-0.019
6123	ENSG00000223546.8	LINC00630	chrX	+	102845856	102846020	102839907	102839972	102865041	102865152	6123	86,35,40	21,21,7	73,41,57	8,9,14	263	99	0.14817708544	0.9760997277528766	0.607,0.386,0.683	0.775,0.632,0.605	-0.112
6124	ENSG00000223546.8	LINC00630	chrX	+	102845856	102846020	102839907	102839972	102884142	102885406	6124	53,16,24	4,0,2	31,22,24	2,1,0	263	99	0.168828140816	1.0	0.833,1.0,0.819	0.854,0.892,1.0	-0.031
6125	ENSG00000223546.8	LINC00630	chrX	+	102865041	102865152	102826968	102827144	102884142	102884166	6125	44,26,16	0,0,0	38,28,25	0,0,1	210	99	1	1.0	1.0,1.0,1.0	1.0,1.0,0.922	0.026
6126	ENSG00000223546.8	LINC00630	chrX	+	102865041	102865152	102839800	102839863	102884142	102884166	6126	49,29,17	1,0,0	38,30,29	0,0,0	210	99	1	1.0	0.959,1.0,1.0	1.0,1.0,1.0	-0.014
6127	ENSG00000223546.8	LINC00630	chrX	+	102865041	102865152	102845856	102846020	102884142	102884166	6127	77,45,32	3,0,1	80,46,59	1,0,1	210	99	1	1.0	0.924,1.0,0.938	0.974,1.0,0.965	-0.026
6128	ENSG00000223546.8	LINC00630	chrX	+	102877482	102877611	102865041	102865152	102884142	102885406	6128	5,1,4	36,25,14	3,11,0	32,26,19	228	99	0.516713716708	1.0	0.057,0.017,0.11	0.039,0.155,0.0	-0.003
6129	ENSG00000223546.8	LINC00630	chrX	+	102878012	102878119	102877482	102877611	102884142	102885406	6129	4,2,2	2,0,1	5,6,8	0,5,0	206	99	0.766285056503	1.0	0.49,1.0,0.49	1.0,0.366,1.0	-0.129
6131	ENSG00000283515.1	ENSG00000283515	chr19	+	58294097	58295581	58286109	58286205	58306087	58306216	6131	1359,563,497	1,0,0	816,497,502	0,0,2	1583	99	1	1.0	0.988,1.0,1.0	1.0,1.0,0.94	0.016
6132	ENSG00000283515.1	ENSG00000283515	chr19	+	58312165	58312462	58306087	58306216	58314747	58315183	6132	2253,1330,1225	2,3,4	998,711,745	0,4,3	396	99	1	1.0	0.996,0.991,0.987	1.0,0.978,0.984	0.004
6141	ENSG00000121413.13	ZSCAN18	chr19	-	58086905	58087008	58086173	58086266	58087315	58087404	6141	223,107,60	25,22,26	170,135,125	12,7,11	202	99	0.000240448121784	0.00753221289992588	0.814,0.704,0.531	0.874,0.904,0.848	-0.192
6142	ENSG00000121413.13	ZSCAN18	chr19	-	58088687	58088837	58087092	58087404	58089864	58089961	6142	275,121,124	0,0,4	183,134,148	1,0,0	249	99	0.887523106884	1.0	1.0,1.0,0.925	0.986,1.0,1.0	-0.02
6143	ENSG00000121413.13	ZSCAN18	chr19	-	58088687	58088837	58087092	58087404	58098114	58098228	6143	167,88,86	0,0,0	130,85,97	0,1,0	249	99	1	1.0	1.0,1.0,1.0	1.0,0.971,1.0	0.01
6144	ENSG00000121413.13	ZSCAN18	chr19	-	58089864	58090386	58087092	58087404	58098114	58098203	6144	556,248,233	0,0,0	357,274,287	0,1,0	621	99	1	1.0	1.0,1.0,1.0	1.0,0.978,1.0	0.007
6145	ENSG00000121413.13	ZSCAN18	chr19	-	58089864	58090386	58087636	58088837	58093227	58093398	6145	644,276,262	0,0,0	395,318,332	0,1,0	621	99	1	1.0	1.0,1.0,1.0	1.0,0.981,1.0	0.006
6147	ENSG00000121413.13	ZSCAN18	chr19	-	58092449	58092568	58090232	58090386	58093227	58093398	6147	1,2,0	1,0,1	0,1,1	3,0,6	218	99	0.369589140218	1.0	0.312,1.0,0.0	0.0,1.0,0.07	0.081
6149	ENSG00000121413.13	ZSCAN18	chr19	-	58093227	58093398	58089864	58090386	58097929	58098210	6149	15,10,8	0,4,3	15,13,19	7,1,3	270	99	0.796276895116	1.0	1.0,0.478,0.494	0.44,0.827,0.699	0.002
6150	ENSG00000121413.13	ZSCAN18	chr19	-	58093227	58093398	58089864	58090386	58098114	58098214	6150	14,10,9	21,5,6	16,14,22	17,5,12	270	99	0.356383634598	1.0	0.196,0.423,0.355	0.257,0.507,0.402	-0.064
6151	ENSG00000121413.13	ZSCAN18	chr19	-	58093227	58093398	58089864	58090386	58098173	58098231	6151	13,13,8	6,2,5	18,16,21	7,5,7	270	99	0.828425542621	1.0	0.443,0.704,0.37	0.485,0.54,0.524	-0.011
6153	ENSG00000152454.4	ZNF256	chr19	-	57943933	57944060	57940832	57942647	57947441	57947706	6153	62,49,40	6,5,6	40,21,36	7,2,5	226	99	0.611145912452	1.0	0.819,0.811,0.745	0.715,0.821,0.759	0.027
6155	ENSG00000196724.13	ZNF418	chr19	-	57932429	57932646	57930427	57930557	57933816	57933902	6155	0,0,1	0,0,0	1,0,1	1,0,0	316	99	1	1.0	NA,NA,1.0	0.239,NA,1.0	0.381
6157	ENSG00000173480.11	ZNF417	chr19	-	57912059	57912186	57908479	57910114	57916378	57916591	6157	28,10,10	5,1,1	16,9,18	0,0,1	226	99	0.000282551766272	0.008581899776444551	0.71,0.814,0.814	1.0,1.0,0.887	-0.183
6158	ENSG00000173480.11	ZNF417	chr19	-	57912059	57912189	57905773	57910114	57916378	57916592	6158	22,8,10	5,1,1	17,8,13	0,0,1	229	99	0.000197172291515	0.006441487204930789	0.655,0.776,0.812	1.0,1.0,0.849	-0.202
6159	ENSG00000173480.11	ZNF417	chr19	-	57915337	57915531	57912059	57912186	57916378	57916577	6159	28,4,9	28,10,10	16,13,16	16,9,18	293	99	0.463658387429	1.0	0.253,0.119,0.233	0.253,0.328,0.231	-0.069
6160	ENSG00000173480.11	ZNF417	chr19	-	57915337	57915531	57912059	57912189	57916378	57916577	6160	31,6,11	22,8,10	14,12,17	17,8,13	293	99	0.932280667645	1.0	0.323,0.202,0.271	0.218,0.336,0.306	-0.021
6161	ENSG00000173480.11	ZNF417	chr19	-	57915564	57915665	57912059	57912186	57916378	57916592	6161	2,0,0	28,10,10	1,3,0	16,9,18	200	99	0.801278903482	1.0	0.034,0.0,0.0	0.03,0.142,0.0	-0.046
6162	ENSG00000173480.11	ZNF417	chr19	-	57915564	57915665	57912059	57912189	57916378	57916592	6162	2,0,0	22,8,10	1,3,0	17,8,13	200	99	0.82025880349	1.0	0.043,0.0,0.0	0.028,0.157,0.0	-0.047
6166	ENSG00000204514.11	ZNF814	chr19	-	57875155	57875226	57868457	57868579	57876915	57877042	6166	6,2,1	0,0,0	5,2,6	1,0,0	170	99	1	1.0	1.0,1.0,1.0	0.744,1.0,1.0	0.085
6167	ENSG00000204514.11	ZNF814	chr19	-	57876915	57877042	57850314	57850561	57888766	57888780	6167	2,1,0	0,1,0	3,0,3	0,0,0	226	99	1	1.0	1.0,0.305,NA	1.0,NA,1.0	-0.348
6170	ENSG00000178935.5	ZNF552	chr19	-	57813293	57813420	57807081	57809103	57814532	57814913	6170	23,18,11	0,0,1	16,12,11	0,0,0	226	99	1	1.0	1.0,1.0,0.828	1.0,1.0,1.0	-0.057
6171	ENSG00000152443.13	ZNF776	chr19	+	57749156	57749331	57746821	57747091	57750784	57750845	6171	2,3,1	36,22,28	6,3,0	33,30,25	274	99	0.392072045247	1.0	0.02,0.047,0.013	0.062,0.035,0.0	-0.006
6173	ENSG00000083814.13	ZNF671	chr19	-	57726907	57727025	57723264	57723340	57727390	57727614	6173	0,0,0	2,0,0	0,1,1	0,2,0	217	99	1	1.0	0.0,NA,NA	NA,0.186,1.0	-0.593
6174	ENSG00000204519.11	ZNF551	chr19	+	57685261	57685385	57681976	57682244	57686480	57688028	6174	71,41,33	15,3,6	44,33,36	7,6,11	223	99	0.439908314269	1.0	0.678,0.859,0.709	0.736,0.709,0.592	0.07
6175	ENSG00000204519.11	ZNF551	chr19	+	57685261	57685385	57681976	57682244	57717166	57717301	6175	39,30,27	0,0,1	32,21,24	0,0,0	223	99	1	1.0	1.0,1.0,0.923	1.0,1.0,1.0	-0.026
6176	ENSG00000121417.14	ZNF211	chr19	+	57633712	57633905	57633215	57633436	57634022	57634061	6176	22,9,4	7,1,6	20,8,15	6,5,6	292	99	0.946864243657	1.0	0.516,0.753,0.184	0.531,0.352,0.459	0.037
6177	ENSG00000121417.14	ZNF211	chr19	+	57633785	57633905	57633180	57633436	57634022	57634061	6177	5,6,1	7,1,6	15,4,11	6,5,6	219	99	0.273453241876	1.0	0.244,0.731,0.07	0.531,0.266,0.453	-0.068
6178	ENSG00000121417.14	ZNF211	chr19	+	57634022	57634061	57633167	57633436	57634628	57634755	6178	9,3,7	9,1,3	7,6,9	5,6,9	138	99	0.49257884883	1.0	0.418,0.683,0.626	0.501,0.418,0.418	0.13
6180	ENSG00000121417.14	ZNF211	chr19	+	57639911	57640067	57634628	57634755	57640703	57642279	6180	6,4,8	26,6,2	9,5,7	12,6,14	255	99	0.804185207809	1.0	0.082,0.206,0.608	0.226,0.244,0.163	0.088
6181	ENSG00000183647.11	ZNF530	chr19	+	57600727	57600779	57599884	57600134	57604276	57604406	6181	35,24,35	9,12,11	12,11,24	9,9,10	151	99	0.105209950904	0.776364532164286	0.718,0.567,0.676	0.466,0.445,0.611	0.146
6182	ENSG00000183647.11	ZNF530	chr19	+	57604276	57604406	57599884	57600134	57612502	57612722	6182	29,25,26	0,1,0	23,23,20	0,1,0	229	99	1	1.0	1.0,0.915,1.0	1.0,0.909,1.0	0.002
6183	ENSG00000183647.11	ZNF530	chr19	+	57605685	57607827	57604276	57604406	57612502	57612722	6183	950,542,531	16,9,13	626,427,436	9,10,7	2241	99	0.741582307815	1.0	0.724,0.727,0.643	0.754,0.654,0.733	-0.016
6184	ENSG00000171649.12	ZIK1	chr19	+	57584951	57584990	57584144	57584389	57588538	57588615	6184	1,1,1	0,1,1	1,0,1	1,0,3	138	99	1	1.0	1.0,0.418,0.418	0.418,NA,0.193	0.306
6185	ENSG00000171649.12	ZIK1	chr19	+	57584951	57584990	57584144	57584389	57590010	57590198	6185	1,0,0	1,0,0	1,0,0	0,0,1	138	99	1	1.0	0.418,NA,NA	1.0,NA,0.0	-0.082
6186	ENSG00000171649.12	ZIK1	chr19	+	57584951	57584990	57584144	57584612	57588538	57588615	6186	1,5,0	2,2,2	0,1,0	1,0,1	138	99	0.0273147843693	0.29741019372345084	0.264,0.642,0.0	0.0,1.0,0.0	-0.031
6187	ENSG00000171649.12	ZIK1	chr19	+	57584951	57584990	57584144	57584612	57590010	57590198	6187	0,0,0	1,0,0	1,0,0	1,0,0	138	99	1	1.0	0.0,NA,NA	0.418,NA,NA	-0.418
6188	ENSG00000171649.12	ZIK1	chr19	+	57588538	57588665	57584139	57584389	57590010	57590198	6188	6,10,8	1,0,0	9,4,12	0,0,1	226	99	1	1.0	0.724,1.0,1.0	1.0,1.0,0.84	-0.039
6189	ENSG00000171649.12	ZIK1	chr19	+	57588538	57588665	57584259	57584612	57590010	57590198	6189	8,11,9	1,0,0	9,4,10	1,0,0	226	99	1	1.0	0.778,1.0,1.0	0.798,1.0,1.0	-0.007
6190	ENSG00000171649.12	ZIK1	chr19	+	57588538	57588665	57584951	57584990	57590010	57590198	6190	7,14,8	0,0,0	10,5,10	1,0,0	226	99	1	1.0	1.0,1.0,1.0	0.814,1.0,1.0	0.062
6191	ENSG00000171649.12	ZIK1	chr19	+	57588580	57588665	57584144	57584389	57590010	57590214	6191	6,9,7	1,0,0	5,3,6	0,0,1	184	99	1	1.0	0.763,1.0,1.0	1.0,1.0,0.763	0.0
6192	ENSG00000171649.12	ZIK1	chr19	+	57588580	57588665	57584259	57584612	57590010	57590214	6192	6,9,7	1,0,0	6,3,6	1,0,0	184	99	1	1.0	0.763,1.0,1.0	0.763,1.0,1.0	0.0
6193	ENSG00000152439.13	ZNF773	chr19	+	57508519	57508564	57505301	57505400	57513021	57513151	6193	6,0,1	3,4,1	3,3,3	2,1,2	144	99	0.1322921749	0.9049906584943718	0.579,0.0,0.407	0.508,0.673,0.508	-0.234
6194	ENSG00000105136.22	ZNF419	chr19	+	57490130	57490185	57487717	57487983	57491467	57491597	6194	1,1,1	6,2,2	1,0,1	0,1,2	154	99	0.530606280184	1.0	0.097,0.243,0.243	1.0,0.0,0.243	-0.22
6195	ENSG00000105136.22	ZNF419	chr19	+	57490146	57490185	57487717	57487983	57491467	57491597	6195	16,6,6	6,2,2	8,3,7	0,1,2	138	99	0.0220007799261	0.2533965111381444	0.657,0.683,0.683	1.0,0.683,0.715	-0.125
6196	ENSG00000105136.22	ZNF419	chr19	+	57490146	57490185	57487717	57487983	57491470	57491597	6196	17,6,2	7,5,1	3,1,9	0,2,2	138	99	0.247501448209	1.0	0.635,0.463,0.589	1.0,0.264,0.763	-0.113
6197	ENSG00000105136.22	ZNF419	chr19	+	57492112	57492211	57487964	57491597	57492855	57494220	6197	8,3,7	0,0,0	11,4,5	0,1,1	198	99	1	1.0	1.0,1.0,1.0	1.0,0.667,0.714	0.206
6198	ENSG00000197128.13	ZNF772	chr19	-	57475023	57475146	57469585	57474421	57475659	57475786	6198	0,1,0	11,4,1	2,0,2	16,5,4	222	99	0.628267725028	1.0	0.0,0.1,0.0	0.053,0.0,0.182	-0.045
6200	ENSG00000197128.13	ZNF772	chr19	-	57475659	57475786	57469585	57474421	57476633	57476672	6200	26,6,6	16,6,6	22,11,12	9,3,13	226	99	0.422063271791	1.0	0.416,0.305,0.305	0.517,0.616,0.288	-0.132
6201	ENSG00000197128.13	ZNF772	chr19	-	57476379	57476672	57466831	57467085	57477276	57477520	6201	18,10,10	1,0,0	18,19,20	2,0,1	392	99	0.792307667017	1.0	0.82,1.0,1.0	0.694,1.0,0.835	0.097
6202	ENSG00000197128.13	ZNF772	chr19	-	57476379	57476672	57474360	57474421	57477276	57477520	6202	20,11,9	7,2,1	18,18,21	12,2,3	392	99	0.91630654151	1.0	0.419,0.581,0.694	0.275,0.694,0.639	0.029
6203	ENSG00000197128.13	ZNF772	chr19	-	57476633	57476672	57466662	57467085	57477276	57477551	6203	7,7,2	1,0,0	17,9,8	2,0,1	138	99	0.604051314916	1.0	0.834,1.0,1.0	0.859,1.0,0.852	0.041
6204	ENSG00000197128.13	ZNF772	chr19	-	57476633	57476672	57473149	57474421	57477276	57477551	6204	16,7,7	7,2,1	15,9,19	12,2,3	138	99	0.729328422154	1.0	0.621,0.715,0.834	0.473,0.763,0.82	0.038
6205	ENSG00000268163.1	ENSG00000268163	chr19	-	57456125	57456182	57455447	57455743	57476633	57476672	6205	6,0,2	1,0,0	2,1,2	0,0,0	156	99	1	1.0	0.792,NA,1.0	1.0,1.0,1.0	-0.104
6206	ENSG00000268163.1	ENSG00000268163	chr19	-	57475659	57475786	57456125	57456182	57476633	57476672	6206	15,2,5	2,0,2	6,6,8	1,0,0	226	99	0.0870244872398	0.680451815326236	0.767,1.0,0.523	0.724,1.0,1.0	-0.145
6207	ENSG00000268163.1	ENSG00000268163	chr19	-	57476633	57476672	57456125	57456182	57477276	57477503	6207	4,1,3	0,0,0	7,6,6	0,0,1	138	99	1	1.0	1.0,1.0,1.0	1.0,1.0,0.811	0.063
6208	ENSG00000186272.13	ZNF17	chr19	+	57413595	57413636	57411160	57411406	57417911	57418038	6208	20,5,1	5,0,5	12,3,9	6,1,4	140	99	0.818218187211	1.0	0.739,1.0,0.124	0.586,0.68,0.614	-0.006
6209	ENSG00000186272.13	ZNF17	chr19	+	57413595	57413636	57411160	57411406	57419634	57419745	6209	6,2,0	1,2,0	9,1,3	4,1,1	140	99	1	1.0	0.809,0.414,NA	0.614,0.414,0.68	0.042
6210	ENSG00000186272.13	ZNF17	chr19	+	57417911	57418038	57411178	57411406	57419634	57421803	6210	19,10,14	1,2,0	19,7,14	4,1,1	226	99	0.0575127160094	0.5097746374993429	0.893,0.687,1.0	0.675,0.754,0.86	0.097
6211	ENSG00000186272.13	ZNF17	chr19	+	57417911	57418038	57413372	57413636	57419634	57421803	6211	28,14,10	0,0,0	17,10,17	1,0,1	226	99	1	1.0	1.0,1.0,1.0	0.882,1.0,0.882	0.079
6212	ENSG00000188785.12	ZNF548	chr19	+	57390721	57390845	57390004	57390114	57392800	57392948	6212	4,4,0	0,0,0	0,2,0	1,0,0	223	99	1	1.0	1.0,1.0,NA	0.0,1.0,NA	0.5
6213	ENSG00000188785.12	ZNF548	chr19	+	57390721	57390845	57390004	57390114	57394187	57394223	6213	3,4,1	12,13,8	0,0,0	12,10,5	223	99	0.0016337579046	0.03494746856240011	0.1,0.12,0.053	0.0,0.0,0.0	0.091
6214	ENSG00000188785.12	ZNF548	chr19	+	57392787	57392948	57390745	57390845	57394187	57394223	6214	10,8,4	0,0,1	7,9,16	0,0,0	260	99	1	1.0	1.0,1.0,0.604	1.0,1.0,1.0	-0.132
6215	ENSG00000188785.12	ZNF548	chr19	+	57392800	57392948	57389964	57390114	57394187	57394223	6215	10,7,4	12,13,8	7,9,13	12,10,5	247	99	0.21482195117	1.0	0.25,0.178,0.167	0.189,0.265,0.51	-0.123
6216	ENSG00000188785.12	ZNF548	chr19	+	57392800	57392948	57390721	57390845	57394187	57394223	6216	11,7,4	0,0,1	6,11,13	0,0,0	247	99	1	1.0	1.0,1.0,0.616	1.0,1.0,1.0	-0.128
6219	ENSG00000188785.12	ZNF548	chr19	+	57397047	57397174	57394042	57394223	57398429	57398436	6219	58,35,28	1,0,0	34,32,43	0,0,0	226	99	1	1.0	0.962,1.0,1.0	1.0,1.0,1.0	-0.013
6220	ENSG00000152433.15	ZNF547	chr19	+	57370972	57371094	57368543	57368579	57371781	57371908	6220	2,0,1	12,8,6	0,0,0	11,4,3	221	99	0.305677423546	1.0	0.069,0.0,0.069	0.0,0.0,0.0	0.046
6221	ENSG00000204524.7	ZNF805	chr19	+	57243922	57244049	57240631	57240921	57248604	57248700	6221	65,41,42	4,5,7	33,30,34	4,0,7	226	99	0.891411911046	1.0	0.877,0.782,0.724	0.783,1.0,0.68	-0.027
6222	ENSG00000204524.7	ZNF805	chr19	+	57248604	57248700	57240684	57240921	57253072	57255135	6222	35,24,30	2,1,1	21,12,22	0,0,1	195	99	0.0579701402368	0.5122202781756917	0.899,0.924,0.938	1.0,1.0,0.918	-0.052
6243	ENSG00000197951.10	ZNF71	chr19	+	56601506	56601591	56595299	56595428	56613811	56613938	6243	26,12,13	0,0,1	36,14,20	0,1,3	184	99	0.333865299201	1.0	1.0,1.0,0.875	1.0,0.883,0.782	0.07
6244	ENSG00000197951.10	ZNF71	chr19	+	56601506	56601591	56595299	56595428	56621267	56626481	6244	82,39,28	6,6,4	63,36,35	4,4,4	184	99	0.605684511461	1.0	0.88,0.778,0.79	0.894,0.829,0.825	-0.033
6245	ENSG00000197951.10	ZNF71	chr19	+	56613811	56613938	56595301	56595428	56621267	56624486	6245	4,6,2	6,6,4	3,4,6	4,4,4	226	99	0.50741052133	1.0	0.226,0.305,0.18	0.247,0.305,0.397	-0.079
6246	ENSG00000197951.10	ZNF71	chr19	+	56613811	56613938	56601506	56601591	56621267	56624486	6246	5,6,2	59,27,17	10,4,4	35,23,16	226	99	0.0995100361902	0.7472255315507171	0.036,0.089,0.049	0.111,0.071,0.099	-0.036
6248	ENSG00000197016.12	ZNF470	chr19	+	56574637	56574733	56570279	56570371	56576712	56582893	6248	27,7,7	0,0,0	14,10,15	0,0,1	195	99	1	1.0	1.0,1.0,1.0	1.0,1.0,0.884	0.039
6253	ENSG00000166770.12	ZNF667-AS1	chr19	+	56491576	56491766	56477874	56477925	56494162	56494319	6253	5,3,1	9,0,2	4,3,3	1,1,0	289	99	0.00240899286427	0.047329696259376615	0.16,1.0,0.146	0.578,0.507,1.0	-0.26
6254	ENSG00000166770.12	ZNF667-AS1	chr19	+	56491576	56491766	56478120	56478276	56494162	56494319	6254	5,3,1	3,4,1	4,3,3	3,1,1	289	99	0.401879152777	1.0	0.363,0.204,0.255	0.314,0.507,0.507	-0.169
6255	ENSG00000166770.12	ZNF667-AS1	chr19	+	56491576	56491766	56478189	56478377	56494162	56494319	6255	5,3,2	2,0,1	4,3,3	0,2,0	289	99	0.538213616896	1.0	0.461,1.0,0.407	1.0,0.339,1.0	-0.157
6256	ENSG00000166770.12	ZNF667-AS1	chr19	+	56491576	56491766	56478229	56478381	56494162	56494319	6256	5,4,1	19,7,14	5,5,3	11,10,8	289	99	0.239152833565	1.0	0.083,0.164,0.024	0.135,0.146,0.114	-0.041
6258	ENSG00000240225.10	ZNF542P	chr19	+	56369278	56369337	56368865	56368936	56373156	56373283	6258	2,2,0	19,13,7	1,2,2	14,11,11	158	99	0.526160397745	1.0	0.062,0.088,0.0	0.043,0.102,0.102	-0.032
6259	ENSG00000240225.10	ZNF542P	chr19	+	56374685	56374757	56373530	56373623	56376866	56377366	6259	27,22,15	60,38,32	15,8,16	27,28,24	171	99	0.942764369831	1.0	0.207,0.251,0.213	0.243,0.142,0.278	0.003
6260	ENSG00000240225.10	ZNF542P	chr19	+	56374685	56374825	56373530	56373623	56376866	56379553	6260	81,49,29	60,38,32	39,20,28	27,28,24	239	99	0.622727002171	1.0	0.359,0.348,0.273	0.374,0.228,0.326	0.017
6266	ENSG00000167685.15	ZNF444	chr19	+	56142275	56142386	56140950	56141179	56146246	56146420	6266	8,3,4	4,2,2	0,0,3	0,1,1	210	99	1	1.0	0.485,0.414,0.485	NA,0.0,0.586	0.168
6267	ENSG00000167685.15	ZNF444	chr19	+	56142275	56142386	56141302	56141357	56146246	56146420	6267	8,3,4	8,4,3	0,1,2	2,0,1	210	99	0.0968012700074	0.732439545080083	0.32,0.261,0.386	0.0,1.0,0.485	-0.173
6268	ENSG00000167685.15	ZNF444	chr19	+	56142275	56142386	56141726	56141794	56146246	56146420	6268	9,3,4	0,0,1	0,0,2	0,0,0	210	99	1	1.0	1.0,1.0,0.653	NA,NA,1.0	-0.116
6270	ENSG00000167685.15	ZNF444	chr19	+	56146889	56147208	56146246	56146420	56155760	56155800	6270	365,265,244	0,0,1	253,163,180	0,0,0	418	99	1	1.0	1.0,1.0,0.983	1.0,1.0,1.0	-0.006
6271	ENSG00000167685.15	ZNF444	chr19	+	56146889	56147208	56146246	56146420	56158493	56158602	6271	661,442,401	4,0,2	392,263,295	1,0,2	418	99	0.636605129348	1.0	0.975,1.0,0.979	0.989,1.0,0.972	-0.002
6272	ENSG00000179873.14	NLRP11	chr19	-	55789228	55789399	55788806	55788977	55792300	55792471	6272	31,24,12	1,0,0	24,11,18	1,3,0	270	99	0.282288630876	1.0	0.919,1.0,1.0	0.898,0.573,1.0	0.149
6273	ENSG00000179873.14	NLRP11	chr19	-	55798228	55798304	55796079	55796250	55801571	55801739	6273	0,1,0	14,7,1	0,0,0	6,5,5	175	99	1	1.0	0.0,0.075,0.0	0.0,0.0,0.0	0.025
6274	ENSG00000179873.14	NLRP11	chr19	-	55798228	55798337	55796079	55796250	55801571	55801739	6274	0,2,0	14,7,1	0,0,0	6,5,5	208	99	1	1.0	0.0,0.12,0.0	0.0,0.0,0.0	0.04
6276	ENSG00000179873.14	NLRP11	chr19	-	55807852	55808014	55801571	55801739	55808768	55810338	6276	10,2,8	1,4,0	3,5,2	4,3,3	261	99	0.0389664056434	0.38552101942398015	0.791,0.159,1.0	0.221,0.387,0.202	0.38
6278	ENSG00000063244.13	U2AF2	chr19	+	55658861	55658981	55655108	55655153	55659209	55659345	6278	5,3,0	912,380,393	4,3,5	562,394,410	219	99	1	1.0	0.002,0.004,0.0	0.003,0.003,0.005	-0.002
6279	ENSG00000063244.13	U2AF2	chr19	+	55660176	55660221	55659209	55659345	55660515	55660619	6279	3321,1505,1348	98,97,117	2034,1292,1371	58,51,55	144	99	0.000701929113662	0.017872017977314032	0.959,0.914,0.888	0.96,0.946,0.945	-0.03
6280	ENSG00000063244.13	U2AF2	chr19	+	55660515	55660619	55659209	55659345	55661037	55661189	6280	2026,1130,919	5,5,4	1308,865,927	2,4,1	203	99	1	1.0	0.995,0.991,0.991	0.997,0.991,0.998	-0.003
6281	ENSG00000063244.13	U2AF2	chr19	+	55662501	55662618	55661037	55661189	55663605	55663744	6281	3173,1585,1337	0,0,0	1905,1267,1348	0,0,2	216	99	1	1.0	1.0,1.0,1.0	1.0,1.0,0.997	0.001
6282	ENSG00000063244.13	U2AF2	chr19	+	55669082	55669169	55668669	55668792	55669443	55669692	6282	2445,1146,1044	0,1,0	1523,976,954	0,0,0	186	99	1	1.0	1.0,0.998,1.0	1.0,1.0,1.0	-0.001
6283	ENSG00000063244.13	U2AF2	chr19	+	55669082	55669181	55668669	55668792	55669443	55669692	6283	2037,942,885	0,1,0	1246,752,778	0,0,0	198	99	1	1.0	1.0,0.998,1.0	1.0,1.0,1.0	-0.001
6285	ENSG00000063241.8	ISOC2	chr19	-	55454988	55455106	55452984	55453388	55455259	55455330	6285	516,211,215	0,0,0	322,200,186	0,0,2	217	99	1	1.0	1.0,1.0,1.0	1.0,1.0,0.977	0.008
6286	ENSG00000063241.8	ISOC2	chr19	-	55455259	55455330	55452984	55453388	55456348	55456489	6286	23,23,21	0,0,2	11,5,14	0,0,0	170	99	1	1.0	1.0,1.0,0.859	1.0,1.0,1.0	-0.047
6287	ENSG00000063241.8	ISOC2	chr19	-	55455259	55455378	55452988	55453388	55456348	55456489	6287	27,15,17	0,0,2	15,6,9	0,0,0	218	99	1	1.0	1.0,1.0,0.794	1.0,1.0,1.0	-0.069
6288	ENSG00000063241.8	ISOC2	chr19	-	55455635	55455845	55455259	55455330	55456348	55456489	6288	322,73,75	28,29,36	177,136,115	16,10,16	309	99	0.010575569606	0.14712335840158394	0.787,0.446,0.4	0.78,0.813,0.697	-0.219
6289	ENSG00000063241.8	ISOC2	chr19	-	55455635	55455845	55455259	55455378	55456348	55456489	6289	199,55,44	27,13,15	125,95,79	11,6,6	309	99	0.000861256101846	0.02114143319306047	0.703,0.575,0.484	0.785,0.835,0.808	-0.222
6290	ENSG00000063241.8	ISOC2	chr19	-	55457091	55457212	55456348	55456489	55461511	55461626	6290	0,0,0	191,72,60	2,2,1	108,66,61	220	99	1	1.0	0.0,0.0,0.0	0.008,0.013,0.007	-0.009
6292	ENSG00000095752.7	IL11	chr19	-	55368482	55368569	55368209	55368371	55368768	55368941	6292	19,104,96	0,1,9	4,0,2	0,0,0	186	99	1	1.0	1.0,0.982,0.85	1.0,NA,1.0	-0.056
6293	ENSG00000095752.7	IL11	chr19	-	55368768	55368941	55368482	55368569	55370303	55370463	6293	40,143,133	0,2,7	3,2,4	0,0,0	272	99	0.00346280439516	0.06264205079039323	1.0,0.963,0.874	1.0,1.0,1.0	-0.054
6295	ENSG00000160471.13	COX6B2	chr19	-	55351698	55351890	55350412	55350800	55352080	55352326	6295	2,0,0	0,0,0	0,2,0	1,0,0	291	99	1	1.0	1.0,NA,NA	0.0,1.0,NA	0.5
6297	ENSG00000133247.14	KMT5C	chr19	+	55342214	55342380	55341615	55342046	55342741	55342851	6297	63,24,22	16,4,8	63,26,30	5,5,9	265	99	0.263292120345	1.0	0.595,0.692,0.507	0.825,0.66,0.555	-0.082
6298	ENSG00000133247.14	KMT5C	chr19	+	55343977	55343997	55343679	55343843	55346212	55346349	6298	25,14,16	4,3,5	29,15,10	6,0,4	119	99	0.702486727664	1.0	0.839,0.795,0.727	0.801,1.0,0.675	-0.038
6303	ENSG00000125503.13	PPP1R12C	chr19	-	55091649	55091700	55090913	55091558	55091858	55091909	6303	233,124,111	0,0,0	153,91,110	0,0,1	150	99	1	1.0	1.0,1.0,1.0	1.0,1.0,0.986	0.005
6304	ENSG00000125503.13	PPP1R12C	chr19	-	55092441	55092544	55092221	55092326	55092621	55092653	6304	336,92,66	19,11,14	199,128,151	5,3,10	202	99	0.00101768145141	0.024130212868354557	0.897,0.804,0.698	0.951,0.954,0.881	-0.129
6305	ENSG00000125503.13	PPP1R12C	chr19	-	55092441	55092544	55092221	55092326	55092782	55092865	6305	150,46,34	11,20,21	90,69,79	2,0,2	202	99	5.11850506424e-09	9.017632327251065e-07	0.87,0.53,0.442	0.957,1.0,0.951	-0.355
6306	ENSG00000125503.13	PPP1R12C	chr19	-	55092621	55092662	55092221	55092326	55092782	55092865	6306	89,40,53	11,20,21	63,34,43	2,0,2	140	99	1.25861846501e-08	2.0077357573600426e-06	0.851,0.586,0.641	0.957,1.0,0.938	-0.272
6307	ENSG00000125503.13	PPP1R12C	chr19	-	55092621	55092662	55092221	55092326	55093152	55093233	6307	2,1,1	0,0,1	2,0,2	0,0,0	140	99	1	1.0	1.0,1.0,0.414	1.0,NA,1.0	-0.195
6308	ENSG00000125503.13	PPP1R12C	chr19	-	55092621	55092662	55092441	55092544	55092782	55092865	6308	255,75,72	0,0,1	166,90,104	0,0,0	140	99	1	1.0	1.0,1.0,0.981	1.0,1.0,1.0	-0.006
6309	ENSG00000125503.13	PPP1R12C	chr19	-	55094660	55094798	55094344	55094435	55095290	55095358	6309	462,230,194	0,1,0	264,200,208	0,0,0	237	99	1	1.0	1.0,0.99,1.0	1.0,1.0,1.0	-0.003
6310	ENSG00000125503.13	PPP1R12C	chr19	-	55095290	55095358	55094660	55094798	55095444	55095600	6310	304,141,110	0,1,0	174,114,104	0,0,0	167	99	1	1.0	1.0,0.988,1.0	1.0,1.0,1.0	-0.004
6311	ENSG00000125503.13	PPP1R12C	chr19	-	55096261	55096335	55096050	55096178	55098783	55098858	6311	203,73,59	6,3,3	139,119,90	5,4,4	173	99	0.890892060431	1.0	0.951,0.933,0.918	0.941,0.945,0.928	-0.004
6312	ENSG00000125503.13	PPP1R12C	chr19	-	55096261	55096335	55096050	55096178	55103408	55103568	6312	147,54,39	6,9,9	105,78,59	1,0,2	173	99	6.15487781408e-07	5.772271270567885e-05	0.933,0.774,0.713	0.984,1.0,0.944	-0.169
6313	ENSG00000125503.13	PPP1R12C	chr19	-	55096261	55096335	55096050	55096178	55112466	55112585	6313	142,52,41	4,0,0	104,77,57	2,1,0	173	99	0.743517270762	1.0	0.953,1.0,1.0	0.967,0.978,1.0	0.003
6314	ENSG00000125503.13	PPP1R12C	chr19	-	55096261	55096335	55096050	55096178	55117222	55117413	6314	146,57,50	5,9,8	106,77,56	1,0,2	173	99	3.60809552857e-06	0.0002532879797288136	0.944,0.784,0.781	0.984,1.0,0.941	-0.139
6315	ENSG00000125503.13	PPP1R12C	chr19	-	55098783	55098858	55096050	55096178	55103408	55103568	6315	8,3,3	6,9,9	5,4,4	1,0,2	174	99	0.000619307046924	0.01612697871159827	0.431,0.159,0.159	0.74,1.0,0.532	-0.508
6316	ENSG00000125503.13	PPP1R12C	chr19	-	55098783	55098858	55096261	55096335	55103408	55103568	6316	59,17,16	5,3,0	35,38,30	2,4,3	174	99	0.656806384455	1.0	0.87,0.763,1.0	0.909,0.844,0.851	0.01
6317	ENSG00000125503.13	PPP1R12C	chr19	-	55098950	55099095	55098783	55098858	55103408	55103568	6317	220,92,73	2,0,1	168,112,135	0,0,0	244	99	1	1.0	0.978,1.0,0.967	1.0,1.0,1.0	-0.018
6318	ENSG00000125503.13	PPP1R12C	chr19	-	55103408	55103568	55096050	55096178	55112466	55112585	6318	193,67,45	4,0,0	137,106,132	2,1,0	259	99	0.736976702019	1.0	0.949,1.0,1.0	0.963,0.976,1.0	0.003
6319	ENSG00000125503.13	PPP1R12C	chr19	-	55103408	55103568	55096050	55096178	55117222	55117413	6319	84,36,30	5,9,8	37,30,41	1,0,2	259	99	5.52245946183e-05	0.002338750281008344	0.865,0.605,0.589	0.934,1.0,0.887	-0.254
6320	ENSG00000125503.13	PPP1R12C	chr19	-	55103408	55103568	55096261	55096335	55112466	55112585	6320	192,61,36	0,1,2	138,110,133	1,3,1	259	99	0.731790028706	1.0	1.0,0.959,0.873	0.981,0.933,0.981	-0.021
6321	ENSG00000125503.13	PPP1R12C	chr19	-	55103408	55103568	55096261	55096335	55112664	55112795	6321	79,26,22	0,1,1	39,34,46	3,0,0	259	99	1	1.0	1.0,0.909,0.894	0.832,1.0,1.0	-0.01
6322	ENSG00000125503.13	PPP1R12C	chr19	-	55103408	55103568	55096261	55096335	55117222	55117413	6322	83,30,21	4,6,11	38,34,42	3,3,0	259	99	0.010592338919	0.14733023642762147	0.888,0.656,0.422	0.829,0.812,1.0	-0.225
6323	ENSG00000125503.13	PPP1R12C	chr19	-	55103408	55103568	55098950	55099095	55112466	55112585	6323	288,105,59	0,0,0	201,154,183	0,0,1	259	99	1	1.0	1.0,1.0,1.0	1.0,1.0,0.986	0.005
6324	ENSG00000125503.13	PPP1R12C	chr19	-	55112466	55112585	55096261	55096335	55112664	55112795	6324	71,29,16	0,1,1	54,49,44	3,0,0	218	99	0.839342511586	1.0	1.0,0.929,0.879	0.891,1.0,1.0	-0.028
6325	ENSG00000125503.13	PPP1R12C	chr19	-	55112466	55112585	55103408	55103568	55112664	55112795	6325	199,68,39	15,5,11	160,124,137	8,2,7	218	99	0.00434867758743	0.07427013046877037	0.858,0.861,0.617	0.901,0.966,0.899	-0.143
6326	ENSG00000125503.13	PPP1R12C	chr19	-	55112664	55112795	55096261	55096335	55117222	55117413	6326	136,38,45	4,6,11	94,59,53	3,3,0	230	99	0.00182085495028	0.038119576280396465	0.936,0.732,0.638	0.931,0.894,1.0	-0.173
6327	ENSG00000125503.13	PPP1R12C	chr19	-	55112664	55112795	55103408	55103568	55117222	55117413	6327	151,42,55	19,9,10	99,61,60	7,2,3	230	99	0.000715272781783	0.01813441996179402	0.774,0.668,0.703	0.859,0.929,0.896	-0.18
6330	ENSG00000131037.15	EPS8L1	chr19	+	55080771	55080854	55080391	55080541	55081230	55081492	6330	25,12,4	3,0,1	28,16,17	1,0,8	182	99	0.261938629351	1.0	0.819,1.0,0.685	0.938,1.0,0.536	0.01
6331	ENSG00000131037.15	EPS8L1	chr19	+	55083766	55084642	55083615	55083644	55085840	55085892	6331	11,3,4	13,7,6	15,11,6	13,5,8	975	99	0.122904643645	0.8609981742836135	0.079,0.042,0.063	0.105,0.183,0.071	-0.058
6332	ENSG00000088053.11	GP6	chr19	-	55025217	55025271	55018651	55018711	55027577	55027862	6332	5,5,2	1,0,1	4,1,5	0,0,0	153	99	1	1.0	0.764,1.0,0.564	1.0,1.0,1.0	-0.224
6344	ENSG00000142156.16	COL6A1	chr21	+	45982633	45982763	45981769	45981947	45984268	45984469	6344	276,70,73	0,0,0	231,175,164	0,0,1	229	99	1	1.0	1.0,1.0,1.0	1.0,1.0,0.986	0.005
6345	ENSG00000142156.16	COL6A1	chr21	+	45987498	45987519	45987154	45987175	45987609	45987654	6345	311,94,69	1,0,0	267,172,204	0,0,0	120	99	1	1.0	0.996,1.0,1.0	1.0,1.0,1.0	-0.001
6346	ENSG00000142156.16	COL6A1	chr21	+	45990772	45990826	45990377	45990422	45990978	45991041	6346	136,35,28	2,1,0	95,77,64	0,1,6	153	99	0.161974579234	1.0	0.978,0.958,1.0	1.0,0.98,0.873	0.028
6347	ENSG00000142156.16	COL6A1	chr21	+	45992362	45992398	45992163	45992217	45992747	45992810	6347	350,87,73	0,0,0	280,154,228	1,1,1	135	99	1	1.0	1.0,1.0,1.0	0.995,0.991,0.994	0.007
6348	ENSG00000142156.16	COL6A1	chr21	+	45992747	45992810	45992362	45992398	45994166	45994229	6348	419,101,93	0,0,0	325,209,275	0,1,0	162	99	1	1.0	1.0,1.0,1.0	1.0,0.992,1.0	0.003
6349	ENSG00000142156.16	COL6A1	chr21	+	45994166	45994229	45992747	45992810	45997420	45997483	6349	300,72,67	1,0,0	264,197,221	0,0,0	162	99	1	1.0	0.995,1.0,1.0	1.0,1.0,1.0	-0.002
6350	ENSG00000142156.16	COL6A1	chr21	+	45998397	45998433	45998120	45998171	45998896	45998959	6350	464,114,106	0,0,0	355,217,288	0,0,1	135	99	1	1.0	1.0,1.0,1.0	1.0,1.0,0.995	0.002
6351	ENSG00000142156.16	COL6A1	chr21	+	45999152	45999218	45998896	45998959	45999656	45999692	6351	711,207,163	1,0,0	562,350,405	0,0,0	165	99	1	1.0	0.998,1.0,1.0	1.0,1.0,1.0	-0.001
6352	ENSG00000142156.16	COL6A1	chr21	+	46001960	46002070	46001196	46001386	46002217	46002401	6352	475,124,96	2,1,1	392,239,286	0,1,0	209	99	1	1.0	0.991,0.983,0.978	1.0,0.991,1.0	-0.013
6353	ENSG00000142156.16	COL6A1	chr21	+	46002217	46002401	46001196	46001386	46002526	46002710	6353	371,113,101	1,1,1	282,213,257	0,0,1	283	99	1	1.0	0.992,0.975,0.972	1.0,1.0,0.989	-0.017
6366	ENSG00000170889.14	RPS9	chr19	+	54201486	54201609	54201132	54201281	54206275	54206462	6366	13595,5555,4916	53,40,30	7906,4711,5574	20,17,10	222	99	0.275918453985	1.0	0.991,0.984,0.987	0.994,0.992,0.996	-0.007
6367	ENSG00000170889.14	RPS9	chr19	+	54201486	54201609	54201132	54201281	54207397	54207647	6367	7827,3274,3017	2,6,14	4497,2655,3122	7,1,0	222	99	1	1.0	0.999,0.996,0.99	0.997,0.999,1.0	-0.004
6368	ENSG00000170889.14	RPS9	chr19	+	54206275	54206462	54201132	54201281	54207397	54207647	6368	7378,3216,2912	2,6,14	4497,2867,3293	7,1,0	286	99	1	1.0	0.999,0.995,0.986	0.996,0.999,1.0	-0.005
6369	ENSG00000170889.14	RPS9	chr19	+	54206275	54206462	54201486	54201609	54207397	54207647	6369	13310,5646,4969	217,189,188	7959,4966,5812	73,60,77	286	99	1.43218770177e-14	1.0058494007562228e-11	0.955,0.912,0.901	0.974,0.966,0.963	-0.045
6370	ENSG00000170889.14	RPS9	chr19	+	54206275	54206724	54201159	54201281	54207397	54207644	6370	3418,1583,1441	2,6,14	2069,1296,1546	7,1,0	548	99	0.0772605357994	0.625157036935485	0.997,0.979,0.949	0.982,0.996,1.0	-0.018
6371	ENSG00000170889.14	RPS9	chr19	+	54206275	54206724	54201486	54201609	54207397	54207644	6371	9350,4013,3498	217,189,188	5531,3395,4065	73,60,77	548	99	1.03522079797e-10	2.916128684111064e-08	0.886,0.793,0.771	0.932,0.911,0.905	-0.099
6372	ENSG00000170889.14	RPS9	chr19	+	54206552	54206724	54206275	54206462	54207397	54207522	6372	132,121,120	5132,2111,1933	106,77,110	3130,1985,2212	271	99	0.472946500244	1.0	0.009,0.021,0.022	0.012,0.014,0.018	0.003
6373	ENSG00000170889.14	RPS9	chr19	+	54231740	54231936	54201486	54201609	54247091	54249003	6373	21,14,10	1,0,0	17,11,9	0,0,0	295	99	1	1.0	0.876,1.0,1.0	1.0,1.0,1.0	-0.041
6374	ENSG00000170892.13	TSEN34	chr19	+	54191720	54191964	54191305	54191607	54192115	54192373	6374	1269,467,404	0,1,0	774,494,547	0,0,0	343	99	1	1.0	1.0,0.993,1.0	1.0,1.0,1.0	-0.002
6375	ENSG00000125505.17	MBOAT7	chr19	-	54187160	54187287	54183520	54183680	54188216	54188278	6375	224,76,56	17,15,11	201,101,125	10,5,7	226	99	0.00141640046173	0.03130319642119277	0.852,0.689,0.69	0.898,0.898,0.887	-0.151
6376	ENSG00000125505.17	MBOAT7	chr19	-	54188432	54188511	54188216	54188346	54189337	54189360	6376	94,53,35	4,2,0	81,56,73	2,2,0	178	99	0.332309754053	1.0	0.929,0.936,1.0	0.957,0.94,1.0	-0.011
6377	ENSG00000105618.14	PRPF31	chr19	+	54128304	54128377	54128072	54128200	54129056	54129185	6377	1117,437,366	34,35,48	483,269,245	20,14,31	172	99	0.888171144735	1.0	0.95,0.878,0.814	0.933,0.917,0.82	-0.009
6378	ENSG00000105619.14	TFPT	chr19	-	54110050	54110121	54108325	54108395	54114441	54114700	6378	287,145,126	2,0,3	169,89,101	0,0,0	170	99	0.942543463661	1.0	0.988,1.0,0.961	1.0,1.0,1.0	-0.017
6379	ENSG00000105619.14	TFPT	chr19	-	54114441	54114700	54110050	54110121	54115246	54115285	6379	517,250,206	7,2,2	262,155,185	3,3,3	358	99	0.730096931012	1.0	0.953,0.972,0.966	0.96,0.935,0.945	0.017
6380	ENSG00000170906.16	NDUFA3	chr19	+	54105596	54105703	54103113	54103188	54105933	54106011	6380	11,11,11	868,307,276	23,17,20	477,307,304	206	99	0.000173387144851	0.005830264521169371	0.006,0.017,0.019	0.023,0.026,0.031	-0.013
6381	ENSG00000170906.16	NDUFA3	chr19	+	54105596	54105703	54103113	54103188	54106810	54106961	6381	4,4,5	17,8,7	10,8,9	8,6,1	206	99	0.00381339765427	0.06735917568163824	0.102,0.194,0.256	0.375,0.391,0.812	-0.342
6382	ENSG00000170906.16	NDUFA3	chr19	+	54105933	54106011	54102876	54103188	54106810	54106961	6382	1552,637,533	17,8,7	968,619,628	8,6,1	177	99	0.0515453534147	0.4721983942750644	0.981,0.978,0.977	0.985,0.983,0.997	-0.01
6383	ENSG00000170906.16	NDUFA3	chr19	+	54105933	54106011	54105596	54105703	54106810	54106961	6383	699,346,268	0,0,0	506,324,342	0,0,1	177	99	1	1.0	1.0,1.0,1.0	1.0,1.0,0.995	0.002
6384	ENSG00000170906.16	NDUFA3	chr19	+	54106352	54106446	54105933	54106011	54106763	54106961	6384	2,2,1	14,11,3	10,8,7	2,3,0	193	99	1.58939682526e-08	2.471878357136825e-06	0.068,0.085,0.146	0.719,0.578,1.0	-0.666
6385	ENSG00000170906.16	NDUFA3	chr19	+	54106352	54106446	54105933	54106011	54106810	54106961	6385	31,10,7	837,391,309	31,14,21	570,351,385	193	99	0.0189390569672	0.2266517129210292	0.019,0.013,0.011	0.027,0.02,0.027	-0.01
6386	ENSG00000170906.16	NDUFA3	chr19	+	54106810	54106978	54105933	54106011	54108439	54108704	6386	1536,649,533	4,15,10	996,604,646	2,1,1	267	99	0.000240149547555	0.007529973450765318	0.993,0.941,0.952	0.995,0.996,0.996	-0.034
6388	ENSG00000130433.8	CACNG6	chr19	+	53999633	53999771	53998238	53998313	54011950	54012666	6388	1,1,2	0,0,0	5,1,1	0,0,2	237	99	0.409626565966	1.0	1.0,1.0,1.0	1.0,1.0,0.173	0.276
6393	ENSG00000126583.12	PRKCG	chr19	+	53906316	53906457	53904634	53904742	53906706	53906891	6393	2,1,0	0,0,0	0,0,0	0,1,0	240	99	1	1.0	1.0,1.0,NA	NA,0.0,NA	1.0
6396	ENSG00000079482.14	OPHN1	chrX	-	68048415	68048457	68042343	68047163	68052539	68052590	6396	9,5,2	1,2,0	7,1,7	1,0,0	141	99	0.678369614096	1.0	0.863,0.637,1.0	0.831,1.0,1.0	-0.11
6398	ENSG00000079482.14	OPHN1	chrX	-	68073151	68073299	68053644	68053810	68096869	68097029	6398	8,4,3	0,0,0	2,4,6	0,0,2	247	99	0.84650690815	1.0	1.0,1.0,1.0	1.0,1.0,0.546	0.151
6399	ENSG00000079482.14	OPHN1	chrX	-	68194464	68194498	68193889	68193952	68197185	68197264	6399	33,9,14	1,1,0	9,8,8	1,1,1	133	99	0.058910650923	0.5182514343061226	0.961,0.87,1.0	0.87,0.856,0.856	0.083
6400	ENSG00000079482.14	OPHN1	chrX	-	68212107	68212212	68208047	68210282	68213861	68213972	6400	19,12,13	1,1,0	16,5,3	0,1,0	204	99	1	1.0	0.902,0.853,1.0	1.0,0.708,1.0	0.016
6401	ENSG00000196417.13	ZNF765	chr19	+	53402064	53402191	53397942	53398030	53407697	53412009	6401	16,7,17	2,0,1	10,10,2	3,1,1	226	99	0.0565426045152	0.5037072106992609	0.778,1.0,0.882	0.594,0.814,0.467	0.262
6402	ENSG00000196417.13	ZNF765	chr19	+	53402064	53402191	53397942	53398030	53423061	53423502	6402	9,2,1	1,0,0	1,1,2	1,0,0	226	99	1	1.0	0.798,1.0,1.0	0.305,1.0,1.0	0.164
6403	ENSG00000196417.13	ZNF765	chr19	+	53425070	53425147	53423061	53423502	53425329	53425451	6403	8,3,10	0,0,0	5,5,6	2,1,2	176	99	0.00144359020384	0.031735711960069135	1.0,1.0,1.0	0.584,0.738,0.628	0.35
6404	ENSG00000213799.13	ZNF845	chr19	+	53340823	53340925	53333748	53333792	53341234	53341322	6404	5,0,0	1,2,1	1,1,0	3,2,2	201	99	0.159456821917	1.0	0.711,0.0,0.0	0.141,0.198,0.0	0.124
6405	ENSG00000197928.11	ZNF677	chr19	-	53243743	53243897	53235380	53238557	53251535	53251605	6405	170,106,68	0,0,0	104,66,91	3,0,1	253	99	0.382267595751	1.0	1.0,1.0,1.0	0.931,1.0,0.973	0.032
6406	ENSG00000197928.11	ZNF677	chr19	-	53251535	53251605	53243332	53243897	53253085	53253156	6406	120,58,57	0,1,0	68,47,74	0,1,0	169	99	1	1.0	1.0,0.971,1.0	1.0,0.965,1.0	0.002
6408	ENSG00000197937.13	ZNF347	chr19	-	53148680	53148812	53138704	53142556	53153732	53153793	6408	41,12,14	3,0,0	22,15,17	0,0,0	231	99	0.737134111053	1.0	0.854,1.0,1.0	1.0,1.0,1.0	-0.049
6410	ENSG00000197937.13	ZNF347	chr19	-	53153732	53153793	53148891	53149367	53158679	53159060	6410	50,20,15	0,0,2	23,14,12	0,0,0	160	99	1	1.0	1.0,1.0,0.823	1.0,1.0,1.0	-0.059
6411	ENSG00000197937.13	ZNF347	chr19	-	53153732	53153813	53149278	53149367	53158679	53159004	6411	39,14,11	0,0,2	16,11,8	0,0,0	180	99	1	1.0	1.0,1.0,0.752	1.0,1.0,1.0	-0.083
6412	ENSG00000170954.12	ZNF415	chr19	-	53115209	53115307	53107878	53109908	53115703	53115811	6412	0,0,0	0,2,1	1,0,0	0,0,3	197	99	1	1.0	NA,0.0,0.0	1.0,NA,0.0	-0.5
6413	ENSG00000170954.12	ZNF415	chr19	-	53115209	53115307	53107878	53109908	53116312	53116433	6413	0,0,0	0,1,0	1,0,0	0,0,0	197	99	1	1.0	NA,0.0,NA	1.0,NA,NA	-1.0
6415	ENSG00000170954.12	ZNF415	chr19	-	53115703	53115924	53107878	53109908	53116312	53116433	6415	3,2,1	0,1,0	1,0,4	0,0,0	320	99	1	1.0	1.0,0.382,1.0	1.0,NA,1.0	-0.206
6416	ENSG00000170954.12	ZNF415	chr19	-	53116312	53116433	53107878	53109908	53122403	53122612	6416	1,2,0	1,0,0	2,0,1	0,0,0	220	99	1	1.0	0.31,1.0,NA	1.0,NA,1.0	-0.345
6417	ENSG00000170954.12	ZNF415	chr19	-	53116312	53116433	53107878	53109908	53122661	53122743	6417	9,1,2	0,1,1	3,0,0	1,0,0	220	99	1	1.0	1.0,0.31,0.474	0.574,NA,NA	0.021
6422	ENSG00000213793.6	ZNF888	chr19	-	52917221	52917404	52915195	52915322	52917858	52917997	6422	3,0,1	10,4,5	3,4,2	7,2,2	282	99	0.0202784854107	0.23837002502146518	0.095,0.0,0.066	0.131,0.413,0.26	-0.214
6423	ENSG00000213793.6	ZNF888	chr19	-	52917858	52917931	52915195	52915322	52923368	52923428	6423	12,9,8	0,1,1	5,3,3	0,0,0	172	99	1	1.0	1.0,0.838,0.822	1.0,1.0,1.0	-0.113
6424	ENSG00000213793.6	ZNF888	chr19	-	52918818	52918937	52917858	52917931	52923368	52923428	6424	6,1,0	7,7,5	4,6,1	2,3,2	218	99	0.0256533127208	0.2843666600500507	0.28,0.061,0.0	0.476,0.476,0.185	-0.265
6425	ENSG00000213793.6	ZNF888	chr19	-	52918818	52918937	52917858	52917997	52923368	52923428	6425	2,1,1	3,3,3	1,3,1	6,0,1	218	99	0.513816984008	1.0	0.232,0.131,0.131	0.07,1.0,0.312	-0.296
6426	ENSG00000204604.13	ZNF468	chr19	-	52845178	52845296	52838535	52842151	52849086	52849213	6426	44,13,24	34,15,10	23,12,12	22,5,7	217	99	0.940028499588	1.0	0.371,0.283,0.523	0.323,0.523,0.439	-0.036
6427	ENSG00000204604.13	ZNF468	chr19	-	52846557	52846611	52841935	52842151	52849086	52849213	6427	2,0,0	34,15,10	0,0,0	22,5,7	153	99	1	1.0	0.037,0.0,0.0	0.0,0.0,0.0	0.012
6428	ENSG00000204604.13	ZNF468	chr19	-	52853871	52854107	52849086	52849213	52854257	52854345	6428	53,38,27	32,10,7	32,8,22	10,0,11	335	99	0.472424934478	1.0	0.329,0.529,0.533	0.486,1.0,0.371	-0.155
6429	ENSG00000204604.13	ZNF468	chr19	-	52853871	52854126	52849086	52849213	52854257	52854345	6429	68,47,42	32,10,7	40,13,44	10,0,11	354	99	0.322060111791	1.0	0.373,0.568,0.627	0.528,1.0,0.528	-0.163
6430	ENSG00000198538.11	ZNF28	chr19	-	52805144	52805262	52801309	52801702	52808006	52808133	6430	26,26,16	13,18,7	21,4,5	14,5,6	217	99	0.201830202674	1.0	0.477,0.397,0.51	0.406,0.267,0.275	0.145
6431	ENSG00000198538.11	ZNF28	chr19	-	52805144	52805262	52801309	52801702	52817943	52818031	6431	21,23,13	27,5,5	19,3,5	4,2,5	217	99	0.84132884097	1.0	0.262,0.677,0.543	0.684,0.406,0.313	0.026
6432	ENSG00000198538.11	ZNF28	chr19	-	52805144	52805262	52801456	52801660	52808006	52808133	6432	11,7,6	1,5,3	10,4,0	1,0,0	217	99	1	1.0	0.834,0.39,0.477	0.82,1.0,NA	-0.343
6433	ENSG00000198538.11	ZNF28	chr19	-	52805144	52805262	52801456	52801660	52817943	52818031	6433	6,4,3	0,2,0	8,3,0	0,0,0	217	99	1	1.0	1.0,0.477,1.0	1.0,1.0,NA	-0.174
6434	ENSG00000198538.11	ZNF28	chr19	-	52808006	52808133	52797407	52801702	52817943	52818031	6434	48,43,27	27,5,5	30,19,19	4,2,5	226	99	0.243362119979	1.0	0.438,0.79,0.703	0.767,0.806,0.625	-0.089
6435	ENSG00000198538.11	ZNF28	chr19	-	52808006	52808133	52801456	52801660	52817943	52818031	6435	36,30,23	0,2,0	17,14,13	0,0,0	226	99	1	1.0	1.0,0.868,1.0	1.0,1.0,1.0	-0.044
6436	ENSG00000198538.11	ZNF28	chr19	-	52808006	52808133	52805144	52805262	52817943	52818031	6436	40,29,23	0,1,0	18,15,13	0,0,0	226	99	1	1.0	1.0,0.927,1.0	1.0,1.0,1.0	-0.024
6438	ENSG00000167766.20	ZNF83	chr19	-	52616717	52616841	52612397	52614797	52618935	52619062	6438	57,28,7	42,26,15	53,29,26	15,9,14	223	99	0.00113882776927	0.026362376692607787	0.376,0.323,0.172	0.611,0.589,0.452	-0.26
6439	ENSG00000167766.20	ZNF83	chr19	-	52616717	52616841	52612397	52614797	52635065	52635153	6439	56,28,7	2,2,0	50,29,25	3,2,0	223	99	0.731912277517	1.0	0.926,0.861,1.0	0.881,0.866,1.0	0.013
6440	ENSG00000167766.20	ZNF83	chr19	-	52616717	52616875	52614664	52614797	52618935	52619062	6440	56,28,8	42,26,15	49,30,29	15,9,14	257	99	0.000532955518187	0.0142573408977664	0.339,0.293,0.17	0.557,0.562,0.444	-0.254
6441	ENSG00000167766.20	ZNF83	chr19	-	52617245	52617335	52616717	52616841	52618935	52619062	6441	0,1,0	2,0,0	0,0,0	4,0,1	189	99	1	1.0	0.0,1.0,NA	0.0,NA,0.0	0.5
6442	ENSG00000167766.20	ZNF83	chr19	-	52618935	52619062	52612376	52614797	52635065	52635153	6442	102,48,28	2,2,0	43,33,42	3,2,0	226	99	0.485498373674	1.0	0.957,0.913,1.0	0.863,0.878,1.0	0.043
6443	ENSG00000167766.20	ZNF83	chr19	-	52618935	52619062	52612376	52614797	52655560	52655687	6443	58,33,21	0,0,0	23,20,23	0,0,1	226	99	1	1.0	1.0,1.0,1.0	1.0,1.0,0.91	0.03
6444	ENSG00000167766.20	ZNF83	chr19	-	52618935	52619062	52616717	52616841	52635065	52635153	6444	62,22,13	1,0,0	32,24,29	1,0,0	226	99	1	1.0	0.964,1.0,1.0	0.933,1.0,1.0	0.01
6445	ENSG00000167766.20	ZNF83	chr19	-	52635065	52635153	52612376	52614797	52655560	52655687	6445	12,7,1	0,0,0	6,7,2	0,0,1	187	99	1	1.0	1.0,1.0,1.0	1.0,1.0,0.514	0.162
6446	ENSG00000167766.20	ZNF83	chr19	-	52635065	52635153	52618499	52619062	52638311	52638350	6446	54,22,11	0,0,0	32,25,24	2,0,0	187	99	1	1.0	1.0,1.0,1.0	0.894,1.0,1.0	0.035
6447	ENSG00000167766.20	ZNF83	chr19	-	52635065	52635153	52618499	52619062	52655560	52655687	6447	56,22,10	2,2,3	26,23,23	3,5,2	187	99	0.336486461426	1.0	0.937,0.853,0.638	0.821,0.709,0.859	0.013
6448	ENSG00000167766.20	ZNF83	chr19	-	52635065	52635204	52612377	52614797	52655560	52655687	6448	4,5,1	0,0,0	4,4,0	0,0,1	238	99	1	1.0	1.0,1.0,1.0	1.0,1.0,0.0	0.333
6450	ENSG00000167766.20	ZNF83	chr19	-	52674181	52674253	52660761	52660843	52690442	52690486	6450	5,1,4	10,2,3	3,4,4	1,5,1	171	99	0.155456010111	1.0	0.224,0.224,0.436	0.635,0.317,0.698	-0.255
6452	ENSG00000167555.14	ZNF528	chr19	+	52401684	52401753	52398366	52398619	52401946	52402017	6452	58,35,25	0,0,1	56,30,47	2,1,2	168	99	0.0602958075286	0.5268017381440508	1.0,1.0,0.936	0.943,0.946,0.933	0.038
6453	ENSG00000167555.14	ZNF528	chr19	+	52401946	52402028	52401684	52401753	52405906	52405934	6453	64,39,18	0,1,0	53,23,48	0,2,2	181	99	0.63666981864	1.0	1.0,0.955,1.0	1.0,0.863,0.929	0.054
6454	ENSG00000167555.14	ZNF528	chr19	+	52402428	52402545	52401946	52402028	52405906	52405931	6454	1,1,3	26,17,10	3,0,1	23,8,20	216	99	0.768364582333	1.0	0.017,0.026,0.121	0.056,0.0,0.022	0.029
6455	ENSG00000167555.14	ZNF528	chr19	+	52414203	52414368	52406514	52406643	52415123	52418403	6455	9,10,3	11,8,12	7,3,10	4,10,11	264	99	0.827506046544	1.0	0.235,0.319,0.086	0.396,0.101,0.254	-0.037
6456	ENSG00000167555.14	ZNF528	chr19	+	52414938	52415039	52406514	52406643	52415123	52415344	6456	2,0,2	11,8,12	3,0,1	4,10,11	200	99	0.497339508161	1.0	0.083,0.0,0.076	0.271,0.0,0.043	-0.052
6457	ENSG00000167555.14	ZNF528	chr19	+	52414938	52415039	52411371	52414368	52415123	52415344	6457	0,0,1	5,6,0	0,0,1	4,1,5	200	99	1	1.0	0.0,0.0,1.0	0.0,0.0,0.09	0.303
6458	ENSG00000221923.9	ZNF880	chr19	+	52379420	52379540	52374298	52374427	52383848	52383969	6458	26,22,11	7,8,10	22,18,19	3,5,5	219	99	0.102886413655	0.7648087182097634	0.627,0.554,0.332	0.768,0.619,0.632	-0.169
6460	ENSG00000167554.15	ZNF610	chr19	+	52354250	52354379	52353681	52353808	52365697	52366858	6460	9,6,3	0,0,0	5,9,7	0,1,0	228	99	1	1.0	1.0,1.0,1.0	1.0,0.796,1.0	0.068
6461	ENSG00000198464.14	ZNF480	chr19	+	52314152	52314279	52300393	52300484	52315833	52315962	6461	419,176,141	27,15,17	159,107,119	6,11,10	226	99	0.4661283171	1.0	0.872,0.837,0.784	0.921,0.81,0.839	-0.026
6462	ENSG00000198464.14	ZNF480	chr19	+	52314152	52314279	52300393	52300484	52321578	52323158	6462	294,120,92	3,3,1	103,77,82	0,0,0	226	99	0.355490269635	1.0	0.977,0.946,0.976	1.0,1.0,1.0	-0.034
6463	ENSG00000198464.14	ZNF480	chr19	+	52315833	52315962	52300393	52300484	52321578	52323674	6463	278,131,127	3,3,1	118,82,85	0,0,0	228	99	0.399774423054	1.0	0.976,0.95,0.982	1.0,1.0,1.0	-0.031
6464	ENSG00000198464.14	ZNF480	chr19	+	52315833	52315962	52314152	52314279	52321578	52323674	6464	378,172,159	2,0,0	168,101,113	0,0,1	228	99	1	1.0	0.988,1.0,1.0	1.0,1.0,0.98	0.003
6466	ENSG00000142556.19	ZNF614	chr19	-	52017575	52017697	52017000	52017359	52018007	52018103	6466	41,19,15	35,19,11	26,15,22	24,17,26	221	99	0.415284041385	1.0	0.344,0.309,0.379	0.327,0.283,0.275	0.049
6467	ENSG00000256683.7	ZNF350	chr19	-	51969004	51969131	51968478	51968673	51974345	51974531	6467	69,46,43	0,0,0	48,32,39	1,0,0	226	99	1	1.0	1.0,1.0,1.0	0.955,1.0,1.0	0.015
6468	ENSG00000256683.7	ZNF350	chr19	-	51969004	51969145	51968577	51968673	51974345	51974531	6468	43,29,33	0,0,0	28,23,26	1,0,0	240	99	1	1.0	1.0,1.0,1.0	0.92,1.0,1.0	0.027
6469	ENSG00000256683.7	ZNF350	chr19	-	51984047	51984169	51974345	51974531	51986769	51986827	6469	1,0,0	12,6,4	1,0,0	9,1,2	221	99	1	1.0	0.036,0.0,0.0	0.047,0.0,0.0	-0.004
6471	ENSG00000176024.18	ZNF613	chr19	+	51927894	51927994	51927434	51927540	51929731	51929896	6471	0,0,0	3,3,0	5,1,0	3,0,4	199	99	1	1.0	0.0,0.0,NA	0.453,1.0,0.0	-0.484
6472	ENSG00000176024.18	ZNF613	chr19	+	51929731	51929824	51927146	51927540	51936027	51936125	6472	3,3,0	3,0,1	5,0,6	0,0,0	192	99	1	1.0	0.34,1.0,0.0	1.0,NA,1.0	-0.553
6473	ENSG00000176024.18	ZNF613	chr19	+	51929731	51929896	51927447	51927540	51936027	51936235	6473	27,12,18	3,0,1	15,5,11	0,0,0	264	99	0.174964356483	1.0	0.771,1.0,0.871	1.0,1.0,1.0	-0.119
6474	ENSG00000176024.18	ZNF613	chr19	+	51936027	51936235	51929731	51929896	51940208	51940335	6474	52,19,37	0,0,1	40,19,18	0,0,1	307	99	1	1.0	1.0,1.0,0.923	1.0,1.0,0.853	0.023
6476	ENSG00000182310.15	SPACA6	chr19	+	51703020	51703098	51702535	51702652	51703227	51703335	6476	15,3,8	0,0,0	11,9,10	0,0,1	177	99	1	1.0	1.0,1.0,1.0	1.0,1.0,0.848	0.051
6482	ENSG00000105379.10	ETFB	chr19	-	51353131	51353290	51350186	51350391	51354149	51354308	6482	1152,364,342	3,1,1	623,396,392	1,0,0	258	99	1	1.0	0.993,0.993,0.992	0.996,1.0,1.0	-0.006
6484	ENSG00000186806.6	VSIG10L	chr19	-	51334190	51334304	51333790	51333945	51337237	51337534	6484	9,7,3	0,1,0	9,7,2	0,0,0	213	99	1	1.0	1.0,0.765,1.0	1.0,1.0,1.0	-0.078
6496	ENSG00000129455.16	KLK8	chr19	-	50997750	50997884	50996006	50996214	51001097	51001175	6496	33,13,10	0,1,1	27,19,25	0,0,1	233	99	1	1.0	1.0,0.847,0.809	1.0,1.0,0.914	-0.086
6497	ENSG00000129455.16	KLK8	chr19	-	50999995	51000258	50997750	50997884	51001097	51001126	6497	11,8,2	3,1,2	15,12,12	4,3,0	362	99	0.343093554911	1.0	0.501,0.686,0.215	0.506,0.522,1.0	-0.209
6498	ENSG00000129455.16	KLK8	chr19	-	51000423	51000583	50999995	51000258	51001097	51001175	6498	1,1,0	3,3,0	4,4,3	1,4,1	259	99	1	1.0	0.113,0.113,NA	0.605,0.277,0.534	-0.359
6499	ENSG00000129455.16	KLK8	chr19	-	51000423	51000718	50999995	51000258	51001097	51001175	6499	5,6,0	3,3,0	4,3,8	1,4,1	394	99	1	1.0	0.295,0.334,NA	0.501,0.159,0.668	-0.128
6500	ENSG00000129455.16	KLK8	chr19	-	51001531	51001709	51001097	51001175	51002407	51002711	6500	2,0,1	2,1,0	5,3,4	1,3,1	277	99	0.0220857481439	0.2541498473391909	0.263,0.0,1.0	0.641,0.263,0.588	-0.076
6505	ENSG00000167749.12	KLK4	chr19	-	50908358	50908491	50906874	50907086	50908578	50908829	6505	1,0,0	0,0,0	0,2,0	0,2,0	232	99	1	1.0	1.0,NA,NA	NA,0.299,NA	0.701
6506	ENSG00000167749.12	KLK4	chr19	-	50908358	50908495	50906350	50907086	50908578	50908829	6506	1,0,0	0,0,0	0,3,1	0,2,0	236	99	1	1.0	1.0,NA,NA	NA,0.386,1.0	0.307
6511	ENSG00000261341.7	ENSG00000261341	chr19	-	50785941	50786001	50785727	50785823	50789617	50789715	6511	13,2,1	0,1,0	5,5,2	0,0,0	159	99	1	1.0	1.0,0.555,1.0	1.0,1.0,1.0	-0.148
6512	ENSG00000161677.12	JOSD2	chr19	-	50506377	50506572	50505997	50506272	50510285	50510448	6512	192,61,66	0,2,0	124,87,94	0,0,1	294	99	1	1.0	1.0,0.911,1.0	1.0,1.0,0.969	-0.019
6513	ENSG00000161677.12	JOSD2	chr19	-	50507573	50507699	50506377	50506572	50510285	50510445	6513	106,47,27	23,5,16	119,55,94	12,7,5	225	99	0.00890288929426	0.12902289945291162	0.67,0.805,0.426	0.814,0.776,0.892	-0.194
6514	ENSG00000161677.12	JOSD2	chr19	-	50507573	50507699	50506377	50506572	50511116	50511162	6514	55,22,10	0,4,0	55,26,39	0,1,0	225	99	0.277943197704	1.0	1.0,0.708,1.0	1.0,0.92,1.0	-0.071
6515	ENSG00000161677.12	JOSD2	chr19	-	50510285	50510445	50507573	50507699	50511116	50511162	6515	95,46,30	0,1,1	105,69,94	0,1,0	259	99	1	1.0	1.0,0.946,0.92	1.0,0.963,1.0	-0.032
6516	ENSG00000161677.12	JOSD2	chr19	-	50510285	50510448	50506377	50506572	50511116	50511191	6516	96,39,39	0,4,0	84,70,62	0,1,0	262	99	0.49860749919	1.0	1.0,0.787,1.0	1.0,0.964,1.0	-0.059
6517	ENSG00000161677.12	JOSD2	chr19	-	50510285	50510448	50507573	50507699	50511116	50511191	6517	124,60,41	0,1,1	136,93,112	0,1,0	262	99	1	1.0	1.0,0.958,0.939	1.0,0.972,1.0	-0.025
6518	ENSG00000161671.17	EMC10	chr19	+	50477928	50478001	50476399	50476723	50480110	50480215	6518	2,5,3	0,1,0	8,3,3	0,0,0	172	99	1	1.0	1.0,0.742,1.0	1.0,1.0,1.0	-0.086
6519	ENSG00000161671.17	EMC10	chr19	+	50477928	50478001	50476498	50476658	50480110	50480215	6519	404,150,141	1,0,0	233,146,154	0,0,0	172	99	1	1.0	0.996,1.0,1.0	1.0,1.0,1.0	-0.001
6520	ENSG00000161671.17	EMC10	chr19	+	50478956	50479066	50477928	50478001	50480110	50480215	6520	436,204,180	1,0,0	248,182,167	0,0,0	209	99	1	1.0	0.995,1.0,1.0	1.0,1.0,1.0	-0.002
6521	ENSG00000161671.17	EMC10	chr19	+	50480580	50480762	50480110	50480215	50480883	50480977	6521	1021,469,426	4,3,4	638,401,452	0,0,0	281	99	0.821494635072	1.0	0.989,0.982,0.974	1.0,1.0,1.0	-0.018
6522	ENSG00000161671.17	EMC10	chr19	+	50481860	50481947	50480883	50480977	50482148	50483351	6522	10,2,1	348,159,135	15,12,14	203,163,153	186	99	4.66141195055e-06	0.00031051805651020024	0.015,0.007,0.004	0.038,0.038,0.046	-0.032
6523	ENSG00000142530.11	FAM71E1	chr19	-	50467555	50467829	50466789	50466955	50475324	50475455	6523	24,7,4	0,1,0	20,9,11	0,0,0	373	99	1	1.0	1.0,0.65,1.0	1.0,1.0,1.0	-0.117
6524	ENSG00000142530.11	FAM71E1	chr19	-	50467621	50467732	50466784	50466955	50475324	50475455	6524	12,2,4	0,1,0	8,5,4	0,0,0	210	99	1	1.0	1.0,0.485,1.0	1.0,1.0,1.0	-0.172
6525	ENSG00000142530.11	FAM71E1	chr19	-	50467621	50467829	50466787	50466955	50475324	50475455	6525	36,9,8	0,1,0	28,14,15	0,0,0	307	99	1	1.0	1.0,0.744,1.0	1.0,1.0,1.0	-0.085
6529	ENSG00000062822.16	POLD1	chr19	+	50417044	50417097	50416312	50416723	50417171	50417269	6529	134,54,40	0,0,0	141,104,71	0,0,1	152	99	1	1.0	1.0,1.0,1.0	1.0,1.0,0.979	0.007
6530	ENSG00000062822.16	POLD1	chr19	+	50395024	50395150	50384341	50384390	50398847	50399053	6530	2,0,1	0,0,1	2,1,1	0,1,1	225	99	1	1.0	1.0,NA,0.306	1.0,0.306,0.306	0.116
6531	ENSG00000062822.16	POLD1	chr19	+	50395024	50395150	50384341	50384390	50398850	50399053	6531	1,0,1	7,11,5	5,4,3	7,14,7	225	99	1	1.0	0.059,0.0,0.081	0.239,0.112,0.159	-0.123
6532	ENSG00000062822.16	POLD1	chr19	+	50401777	50401924	50399370	50399484	50402204	50402373	6532	199,72,52	1,0,0	172,123,127	0,0,0	246	99	1	1.0	0.988,1.0,1.0	1.0,1.0,1.0	-0.004
6533	ENSG00000062822.16	POLD1	chr19	+	50401998	50402124	50401777	50401924	50402204	50402373	6533	248,97,67	1,2,2	233,159,166	0,0,0	225	99	0.50171046963	1.0	0.991,0.955,0.936	1.0,1.0,1.0	-0.039
6534	ENSG00000062822.16	POLD1	chr19	+	50403052	50403219	50402611	50402741	50403492	50403597	6534	295,98,78	1,5,7	274,168,178	0,0,0	266	99	3.24805622041e-05	0.001537941739116159	0.991,0.879,0.806	1.0,1.0,1.0	-0.108
6535	ENSG00000062822.16	POLD1	chr19	+	50403492	50403597	50401998	50402373	50406181	50406322	6535	275,90,64	0,1,0	237,160,160	0,0,0	204	99	1	1.0	1.0,0.978,1.0	1.0,1.0,1.0	-0.007
6536	ENSG00000062822.16	POLD1	chr19	+	50406982	50407174	50406406	50406517	50407326	50407415	6536	481,140,115	0,0,0	352,213,252	0,0,2	291	99	1	1.0	1.0,1.0,1.0	1.0,1.0,0.977	0.008
6537	ENSG00000062822.16	POLD1	chr19	+	50406982	50407174	50406406	50406517	50408784	50408901	6537	246,79,62	0,1,0	192,118,154	0,0,0	291	99	1	1.0	1.0,0.964,1.0	1.0,1.0,1.0	-0.012
6538	ENSG00000062822.16	POLD1	chr19	+	50407326	50407415	50406406	50406517	50408784	50408901	6538	109,52,34	0,1,0	94,76,68	0,0,0	188	99	1	1.0	1.0,0.965,1.0	1.0,1.0,1.0	-0.012
6539	ENSG00000062822.16	POLD1	chr19	+	50407326	50407415	50406982	50407174	50408784	50408901	6539	343,113,87	0,1,0	254,170,164	0,0,0	188	99	1	1.0	1.0,0.983,1.0	1.0,1.0,1.0	-0.006
6540	ENSG00000062822.16	POLD1	chr19	+	50409121	50409235	50408706	50408901	50409518	50409594	6540	224,90,58	0,0,1	234,176,147	0,1,0	213	99	1	1.0	1.0,1.0,0.964	1.0,0.988,1.0	-0.008
6541	ENSG00000062822.16	POLD1	chr19	+	50410982	50411058	50409518	50409666	50413425	50413521	6541	3,0,1	183,61,46	0,0,0	151,73,101	175	99	1	1.0	0.009,0.0,0.012	0.0,0.0,0.0	0.007
6542	ENSG00000062822.16	POLD1	chr19	+	50413425	50413521	50409518	50409594	50413741	50413879	6542	141,37,35	0,0,1	122,81,91	0,0,0	195	99	1	1.0	1.0,1.0,0.947	1.0,1.0,1.0	-0.018
6543	ENSG00000062822.16	POLD1	chr19	+	50413425	50413521	50409518	50409666	50413741	50413879	6543	295,92,77	0,0,0	255,145,179	0,0,1	195	99	1	1.0	1.0,1.0,1.0	1.0,1.0,0.989	0.004
6544	ENSG00000062822.16	POLD1	chr19	+	50414814	50414990	50413741	50413879	50415437	50415559	6544	379,107,102	0,1,0	377,201,253	0,0,0	275	99	1	1.0	1.0,0.975,1.0	1.0,1.0,1.0	-0.008
6545	ENSG00000062822.16	POLD1	chr19	+	50415723	50415826	50415437	50415590	50416395	50416528	6545	213,40,32	4,2,2	263,157,136	6,7,5	202	99	0.489201046991	1.0	0.963,0.907,0.887	0.956,0.917,0.93	-0.015
6546	ENSG00000062822.16	POLD1	chr19	+	50415723	50416528	50415508	50415590	50416609	50416723	6546	662,364,292	1,0,0	532,416,352	0,0,0	904	99	1	1.0	0.986,1.0,1.0	1.0,1.0,1.0	-0.005
6547	ENSG00000062822.16	POLD1	chr19	+	50416395	50416528	50415437	50415590	50416609	50416670	6547	225,79,67	1,0,0	236,153,136	0,0,0	232	99	1	1.0	0.99,1.0,1.0	1.0,1.0,1.0	-0.003
6548	ENSG00000062822.16	POLD1	chr19	+	50417171	50417269	50416609	50416723	50417841	50417923	6548	95,34,21	0,0,1	77,44,45	0,0,0	197	99	1	1.0	1.0,1.0,0.913	1.0,1.0,1.0	-0.029
6552	ENSG00000105357.20	MYH14	chr19	+	50217614	50217771	50210362	50210770	50223082	50223110	6552	138,58,63	0,1,1	63,47,47	0,0,0	256	99	1	1.0	1.0,0.957,0.961	1.0,1.0,1.0	-0.027
6553	ENSG00000105357.20	MYH14	chr19	+	50224153	50224177	50223246	50223349	50225584	50225677	6553	34,6,8	31,7,15	12,9,8	17,8,10	123	99	0.951322375446	1.0	0.469,0.408,0.3	0.362,0.475,0.392	-0.017
6555	ENSG00000105357.20	MYH14	chr19	+	50244241	50244337	50231929	50232070	50247003	50247122	6555	60,18,17	3,1,1	38,27,27	1,0,0	195	99	0.0637906584937	0.547246412038428	0.91,0.901,0.896	0.951,1.0,1.0	-0.081
6556	ENSG00000105357.20	MYH14	chr19	+	50247003	50247122	50244241	50244337	50248986	50249139	6556	60,35,29	0,0,1	39,37,28	0,0,0	218	99	1	1.0	1.0,1.0,0.929	1.0,1.0,1.0	-0.024
6557	ENSG00000105357.20	MYH14	chr19	+	50252638	50252753	50250514	50250688	50257298	50257486	6557	132,43,31	1,0,0	62,26,51	0,0,0	214	99	1	1.0	0.984,1.0,1.0	1.0,1.0,1.0	-0.005
6559	ENSG00000105357.20	MYH14	chr19	+	50307048	50307157	50301660	50301869	50309004	50309177	6559	87,35,22	0,0,0	30,38,34	0,1,0	208	99	1	1.0	1.0,1.0,1.0	1.0,0.948,1.0	0.017
6560	ENSG00000213024.12	NUP62	chr19	-	49911104	49911343	49909854	49909884	49927693	49927815	6560	10,9,3	160,61,34	11,5,5	106,57,65	338	99	0.876427740159	1.0	0.018,0.041,0.025	0.029,0.025,0.022	0.003
6561	ENSG00000213024.12	NUP62	chr19	-	49911104	49911366	49909580	49909884	49927693	49927815	6561	12,10,6	160,61,34	11,5,6	106,57,65	361	99	0.599686076138	1.0	0.02,0.043,0.046	0.028,0.023,0.025	0.011
6562	ENSG00000213024.12	NUP62	chr19	-	49911104	49911366	49909580	49909884	49929325	49929504	6562	12,10,5	282,111,117	11,5,6	144,86,114	361	99	0.661438155399	1.0	0.012,0.024,0.012	0.021,0.016,0.014	-0.001
6563	ENSG00000213024.12	NUP62	chr19	-	49911104	49911370	49909736	49909884	49929325	49929475	6563	12,11,8	282,111,117	13,5,6	144,86,114	365	99	0.797993851258	1.0	0.011,0.026,0.018	0.024,0.016,0.014	0.0
6565	ENSG00000213024.12	NUP62	chr19	-	49912898	49913159	49911060	49911366	49927693	49927815	6565	7,7,6	1,1,2	7,1,6	0,0,0	360	99	0.0112027561174	0.1535366165557518	0.658,0.658,0.452	1.0,1.0,1.0	-0.411
6566	ENSG00000213024.12	NUP62	chr19	-	49918507	49918621	49909394	49909884	49927693	49927815	6566	17,4,6	160,61,34	9,7,6	106,57,65	213	99	0.735091160372	1.0	0.047,0.03,0.076	0.038,0.054,0.041	0.007
6567	ENSG00000213024.12	NUP62	chr19	-	49918507	49918621	49909394	49909884	49929325	49929429	6567	15,4,4	282,111,117	7,6,4	144,86,114	213	99	0.937924356916	1.0	0.024,0.016,0.016	0.022,0.031,0.016	-0.004
6568	ENSG00000213024.12	NUP62	chr19	-	49918507	49918621	49909394	49909884	49929349	49929409	6568	16,4,4	39,18,9	6,5,4	24,11,9	213	99	0.800964896269	1.0	0.16,0.094,0.171	0.104,0.174,0.171	-0.008
6569	ENSG00000213024.12	NUP62	chr19	-	49918507	49918621	49909394	49909884	49929416	49929504	6569	15,4,4	30,3,9	6,5,4	5,9,3	213	99	0.448850657841	1.0	0.189,0.383,0.171	0.358,0.205,0.383	-0.068
6570	ENSG00000213024.12	NUP62	chr19	-	49927693	49927815	49906824	49909884	49929325	49929429	6570	226,93,53	282,111,117	173,90,106	144,86,114	221	99	0.00424462142054	0.07297476516668748	0.264,0.273,0.169	0.35,0.319,0.294	-0.086
6571	ENSG00000213024.12	NUP62	chr19	-	49927693	49927815	49906824	49909884	49929349	49929763	6571	209,79,50	39,18,9	143,79,88	24,11,9	221	99	0.136509782982	0.9248747844167002	0.706,0.663,0.713	0.727,0.763,0.814	-0.074
6572	ENSG00000213024.12	NUP62	chr19	-	49927693	49927815	49906824	49909884	49929416	49929504	6572	207,77,49	30,3,9	142,81,86	5,9,3	221	99	0.0232875870226	0.2641162075838669	0.756,0.92,0.709	0.927,0.801,0.928	-0.09
6573	ENSG00000213024.12	NUP62	chr19	-	49927693	49927815	49911104	49911366	49929325	49929429	6573	69,33,21	1,1,1	67,33,41	0,0,0	221	99	0.505478715778	1.0	0.969,0.937,0.904	1.0,1.0,1.0	-0.063
6574	ENSG00000213024.12	NUP62	chr19	-	49927693	49927815	49918507	49918621	49929325	49929429	6574	70,32,21	0,0,0	70,35,43	1,1,0	221	99	1	1.0	1.0,1.0,1.0	0.969,0.94,1.0	0.03
6575	ENSG00000213024.12	NUP62	chr19	-	49927693	49927815	49918507	49918621	49929349	49929763	6575	53,18,18	1,0,0	40,24,25	0,0,0	221	99	1	1.0	0.96,1.0,1.0	1.0,1.0,1.0	-0.013
6577	ENSG00000213024.12	NUP62	chr19	-	49927693	49927848	49908104	49909884	49929325	49929435	6577	253,102,76	282,111,117	166,110,108	144,86,114	254	99	0.0238150145521	0.2685929398823242	0.259,0.264,0.202	0.31,0.333,0.27	-0.063
6578	ENSG00000213024.12	NUP62	chr19	-	49927693	49927848	49908104	49909884	49929349	49929763	6578	215,84,53	39,18,9	149,91,94	24,11,9	254	99	0.101845345465	0.7590329280857381	0.682,0.645,0.697	0.708,0.763,0.803	-0.083
6579	ENSG00000213024.12	NUP62	chr19	-	49927693	49927848	49908104	49909884	49929416	49929504	6579	214,83,54	30,3,9	148,91,93	5,9,3	254	99	0.022160530264	0.25485129086248487	0.735,0.915,0.7	0.92,0.798,0.924	-0.097
6580	ENSG00000213024.12	NUP62	chr19	-	49927693	49927848	49911104	49911366	49929325	49929435	6580	96,42,44	1,1,1	60,53,43	0,0,0	254	99	0.323914649644	1.0	0.974,0.942,0.945	1.0,1.0,1.0	-0.046
6581	ENSG00000213024.12	NUP62	chr19	-	49927693	49927848	49918507	49918621	49929325	49929435	6581	97,41,44	0,0,0	63,55,45	1,1,0	254	99	1	1.0	1.0,1.0,1.0	0.961,0.955,1.0	0.028
6582	ENSG00000213024.12	NUP62	chr19	-	49927693	49927848	49918507	49918621	49929349	49929763	6582	59,23,21	1,0,0	46,36,31	0,0,0	254	99	1	1.0	0.958,1.0,1.0	1.0,1.0,1.0	-0.014
6584	ENSG00000204673.11	AKT1S1	chr19	-	49871546	49871716	49869032	49870060	49871811	49871889	6584	1046,528,500	0,0,1	531,368,374	0,0,0	269	99	1	1.0	1.0,1.0,0.995	1.0,1.0,1.0	-0.002
6585	ENSG00000204673.11	AKT1S1	chr19	-	49871546	49871716	49869032	49870060	49872916	49873302	6585	592,327,303	2,1,1	298,201,227	0,1,0	269	99	1	1.0	0.991,0.992,0.991	1.0,0.987,1.0	-0.004
6586	ENSG00000204673.11	AKT1S1	chr19	-	49871811	49871889	49869032	49870060	49872916	49873302	6586	527,258,275	2,1,1	267,147,189	0,1,0	177	99	1	1.0	0.993,0.993,0.994	1.0,0.988,1.0	-0.003
6587	ENSG00000204673.11	AKT1S1	chr19	-	49871811	49871889	49871546	49871716	49872916	49873302	6587	979,461,478	14,12,15	497,310,340	3,1,8	177	99	0.00829076235698	0.12229859408397449	0.975,0.956,0.947	0.989,0.994,0.96	-0.022
6588	ENSG00000039650.12	PNKP	chr19	-	49861607	49861695	49861252	49861510	49861771	49861776	6588	267,81,76	4,0,2	197,137,138	7,2,1	187	99	0.322799360465	1.0	0.972,1.0,0.953	0.937,0.973,0.986	0.01
6589	ENSG00000039650.12	PNKP	chr19	-	49861771	49861881	49861607	49861695	49862043	49862105	6589	293,90,65	6,8,1	209,115,127	7,7,3	209	99	0.8526261176	1.0	0.959,0.842,0.969	0.934,0.886,0.953	-0.001
6590	ENSG00000039650.12	PNKP	chr19	-	49861771	49861881	49861607	49861695	49862184	49862281	6590	190,55,49	2,4,2	133,69,81	0,0,0	209	99	0.0165129140586	0.204810805247197	0.978,0.867,0.921	1.0,1.0,1.0	-0.078
6591	ENSG00000039650.12	PNKP	chr19	-	49862043	49862105	49861448	49861881	49862184	49862209	6591	162,59,35	2,0,0	108,71,71	0,0,0	161	99	1	1.0	0.98,1.0,1.0	1.0,1.0,1.0	-0.007
6592	ENSG00000039650.12	PNKP	chr19	-	49862043	49862105	49861448	49861881	49862370	49862463	6592	92,25,15	0,0,1	66,37,41	0,0,0	161	99	1	1.0	1.0,1.0,0.902	1.0,1.0,1.0	-0.033
6593	ENSG00000039650.12	PNKP	chr19	-	49862043	49862105	49861607	49861695	49862184	49862209	6593	66,32,20	2,4,2	39,32,28	0,0,0	161	99	0.00119626233577	0.027360146039964253	0.953,0.831,0.86	1.0,1.0,1.0	-0.119
6594	ENSG00000039650.12	PNKP	chr19	-	49862184	49862281	49861771	49861881	49862370	49862463	6594	60,37,36	0,0,1	36,34,37	0,0,0	196	99	1	1.0	1.0,1.0,0.948	1.0,1.0,1.0	-0.017
6595	ENSG00000039650.12	PNKP	chr19	-	49862184	49862281	49862043	49862105	49862370	49862463	6595	135,80,63	0,0,1	82,74,72	0,1,0	196	99	1	1.0	1.0,1.0,0.97	1.0,0.974,1.0	-0.001
6597	ENSG00000039650.12	PNKP	chr19	-	49862689	49862738	49862537	49862608	49863688	49863760	6597	167,102,65	1,2,0	129,85,79	0,0,0	148	99	1	1.0	0.991,0.972,1.0	1.0,1.0,1.0	-0.012
6598	ENSG00000039650.12	PNKP	chr19	-	49863963	49864071	49863688	49863760	49864178	49864236	6598	302,160,123	0,1,0	193,141,115	0,1,1	207	99	1	1.0	1.0,0.987,1.0	1.0,0.985,0.982	0.007
6601	ENSG00000039650.12	PNKP	chr19	-	49864323	49864403	49864178	49864236	49865126	49865242	6601	220,83,81	0,1,0	169,98,93	0,0,0	179	99	1	1.0	1.0,0.979,1.0	1.0,1.0,1.0	-0.007
6602	ENSG00000039650.12	PNKP	chr19	-	49864323	49864403	49864178	49864236	49866398	49866445	6602	60,21,15	0,0,0	66,28,21	0,1,0	179	99	1	1.0	1.0,1.0,1.0	1.0,0.939,1.0	0.02
6603	ENSG00000039650.12	PNKP	chr19	-	49864323	49864403	49864178	49864236	49867053	49867217	6603	62,23,16	1,0,1	66,30,23	0,0,0	179	99	1	1.0	0.972,1.0,0.898	1.0,1.0,1.0	-0.043
6604	ENSG00000039650.12	PNKP	chr19	-	49865126	49865242	49864323	49864403	49866398	49866445	6604	191,84,76	0,0,0	112,81,86	0,0,1	215	99	1	1.0	1.0,1.0,1.0	1.0,1.0,0.975	0.008
6605	ENSG00000039650.12	PNKP	chr19	-	49865126	49865426	49864178	49864236	49866398	49866445	6605	264,149,128	0,0,0	224,139,161	0,1,0	399	99	1	1.0	1.0,1.0,1.0	1.0,0.972,1.0	0.009
6606	ENSG00000039650.12	PNKP	chr19	-	49865126	49865426	49864178	49864236	49867053	49867204	6606	199,111,93	1,0,1	162,98,119	0,0,0	399	99	1	1.0	0.98,1.0,0.958	1.0,1.0,1.0	-0.021
6607	ENSG00000039650.12	PNKP	chr19	-	49865126	49865426	49864178	49864403	49866398	49866445	6607	437,224,201	0,0,0	331,212,238	0,0,1	399	99	1	1.0	1.0,1.0,1.0	1.0,1.0,0.983	0.006
6608	ENSG00000039650.12	PNKP	chr19	-	49865126	49865426	49864178	49864403	49867053	49867204	6608	372,186,166	2,4,1	269,171,196	2,2,4	399	99	0.608235053462	1.0	0.979,0.92,0.976	0.971,0.955,0.924	0.008
6609	ENSG00000039650.12	PNKP	chr19	-	49866398	49866445	49864178	49864236	49867053	49867204	6609	9,6,8	1,0,1	9,11,6	0,0,0	146	99	1	1.0	0.859,1.0,0.844	1.0,1.0,1.0	-0.099
6610	ENSG00000039650.12	PNKP	chr19	-	49866398	49866445	49864323	49864403	49867053	49867204	6610	9,6,8	2,4,1	9,10,6	2,2,4	146	99	0.866299105565	1.0	0.753,0.504,0.844	0.753,0.772,0.504	0.024
6611	ENSG00000039650.12	PNKP	chr19	-	49866398	49866445	49865126	49865426	49867053	49867204	6611	63,38,33	1,1,0	66,37,38	0,1,0	146	99	1	1.0	0.977,0.963,1.0	1.0,0.962,1.0	-0.007
6612	ENSG00000039650.12	PNKP	chr19	-	49866398	49866528	49864178	49864236	49867053	49867217	6612	50,37,33	1,0,1	18,23,15	0,0,0	229	99	1	1.0	0.956,1.0,0.934	1.0,1.0,1.0	-0.037
6613	ENSG00000039650.12	PNKP	chr19	-	49866398	49866528	49864323	49864403	49867053	49867217	6613	50,37,33	2,4,1	18,22,16	2,2,4	229	99	0.13432019083	0.9143793566376399	0.915,0.8,0.934	0.796,0.826,0.634	0.131
6614	ENSG00000039650.12	PNKP	chr19	-	49866398	49866528	49865126	49865426	49867053	49867217	6614	81,57,56	1,1,0	43,45,39	0,1,0	229	99	1	1.0	0.972,0.961,1.0	1.0,0.951,1.0	-0.006
6616	ENSG00000269352.1	PTOV1-AS2	chr19	-	49858553	49858626	49858346	49858427	49858842	49859097	6616	13,8,4	1,1,0	6,7,2	6,4,2	172	99	1	1.0	0.882,0.822,1.0	0.365,0.502,0.365	0.491
6618	ENSG00000104973.19	MED25	chr19	+	49818570	49818616	49818288	49818475	49830510	49830598	6618	211,85,67	0,0,0	99,77,65	1,0,0	145	99	1	1.0	1.0,1.0,1.0	0.985,1.0,1.0	0.005
6619	ENSG00000104973.19	MED25	chr19	+	49819171	49819296	49818570	49818616	49828448	49828547	6619	309,129,108	4,11,4	204,133,158	7,1,5	224	99	0.294874350906	1.0	0.972,0.838,0.923	0.928,0.983,0.933	-0.037
6620	ENSG00000104973.19	MED25	chr19	+	49819171	49819296	49818570	49818616	49828969	49829090	6620	249,90,69	2,2,1	156,96,122	0,1,3	224	99	0.674540206658	1.0	0.982,0.952,0.968	1.0,0.977,0.947	-0.007
6621	ENSG00000104973.19	MED25	chr19	+	49828448	49828547	49818570	49818616	49828969	49829090	6621	268,99,112	2,2,1	167,129,118	0,1,3	198	99	0.696677459986	1.0	0.985,0.961,0.982	1.0,0.985,0.952	-0.003
6622	ENSG00000104973.19	MED25	chr19	+	49828448	49828547	49819171	49819296	49828969	49829090	6622	336,133,151	12,6,4	211,169,150	3,4,1	198	99	0.0141578946532	0.18251454691964106	0.933,0.917,0.95	0.972,0.955,0.987	-0.038
6623	ENSG00000104973.19	MED25	chr19	+	49830693	49830887	49830510	49830598	49831332	49831461	6623	632,320,242	2,3,2	413,316,266	0,0,0	293	99	0.612545465407	1.0	0.991,0.973,0.976	1.0,1.0,1.0	-0.02
6624	ENSG00000104973.19	MED25	chr19	+	49831332	49831461	49830693	49830887	49831935	49832021	6624	420,213,171	1,1,1	300,194,209	1,0,0	228	99	1	1.0	0.995,0.989,0.987	0.992,1.0,1.0	-0.007
6625	ENSG00000104973.19	MED25	chr19	+	49832307	49832415	49831935	49832157	49834985	49835177	6625	430,186,141	0,0,0	262,206,210	0,1,1	207	99	1	1.0	1.0,1.0,1.0	1.0,0.99,0.99	0.007
6626	ENSG00000104973.19	MED25	chr19	+	49835533	49835605	49832883	49835177	49835726	49835945	6626	329,156,106	7,8,7	224,159,166	3,3,2	171	99	0.00712206449267	0.10885501450435026	0.965,0.919,0.898	0.977,0.968,0.98	-0.048
6627	ENSG00000104973.19	MED25	chr19	+	49836225	49836406	49835726	49835945	49838579	49840383	6627	732,319,292	1,0,0	451,364,364	0,0,0	280	99	1	1.0	0.996,1.0,1.0	1.0,1.0,1.0	-0.001
6628	ENSG00000010361.14	FUZ	chr19	-	49808114	49808159	49806884	49807374	49808413	49808491	6628	9,5,0	116,49,43	17,10,11	65,29,51	144	99	9.93456442189e-06	0.0005792500424682159	0.051,0.066,0.0	0.152,0.192,0.129	-0.119
6629	ENSG00000010361.14	FUZ	chr19	-	49809162	49809258	49808716	49808823	49811362	49811467	6629	29,18,16	0,1,0	16,6,17	0,1,0	195	99	1	1.0	1.0,0.901,1.0	1.0,0.753,1.0	0.049
6630	ENSG00000010361.14	FUZ	chr19	-	49809377	49809575	49809162	49809258	49811362	49811467	6630	201,50,49	2,7,8	105,78,91	2,1,1	297	99	0.000575233932127	0.015199729157864474	0.971,0.704,0.671	0.946,0.963,0.968	-0.177
6631	ENSG00000010361.14	FUZ	chr19	-	49812250	49812335	49811630	49811699	49812614	49812736	6631	90,36,18	8,3,4	50,21,34	6,1,2	184	99	0.488018109389	1.0	0.858,0.866,0.708	0.818,0.919,0.901	-0.069
6632	ENSG00000010361.14	FUZ	chr19	-	49812250	49812335	49811630	49811699	49812637	49812736	6632	83,33,16	3,2,0	41,16,29	3,2,0	184	99	0.694421193756	1.0	0.937,0.899,1.0	0.88,0.811,1.0	0.048
6633	ENSG00000010361.14	FUZ	chr19	-	49812250	49812335	49811630	49811699	49812995	49813286	6633	91,37,27	1,3,5	42,25,29	0,1,1	184	99	1	1.0	0.98,0.869,0.744	1.0,0.931,0.94	-0.093
6634	ENSG00000010361.14	FUZ	chr19	-	49812446	49812685	49812279	49812335	49812995	49813284	6634	26,10,13	12,5,11	36,16,14	3,9,1	338	99	0.0261938561695	0.28855951974836	0.388,0.369,0.257	0.779,0.342,0.804	-0.304
6635	ENSG00000010361.14	FUZ	chr19	-	49812446	49812736	49812250	49812335	49812995	49813299	6635	59,26,20	12,5,11	64,33,27	3,9,1	389	99	0.0326253200716	0.3388544686130339	0.556,0.57,0.316	0.844,0.483,0.873	-0.253
6636	ENSG00000010361.14	FUZ	chr19	-	49812446	49812736	49812250	49812335	49813132	49813235	6636	45,15,14	1,0,2	48,23,18	1,0,0	389	99	1	1.0	0.92,1.0,0.64	0.924,1.0,1.0	-0.121
6637	ENSG00000010361.14	FUZ	chr19	-	49812614	49812736	49811630	49811699	49812995	49813156	6637	37,18,12	1,3,5	30,18,14	0,1,1	221	99	1	1.0	0.943,0.729,0.518	1.0,0.89,0.862	-0.187
6638	ENSG00000010361.14	FUZ	chr19	-	49812614	49812736	49812250	49812335	49812995	49813156	6638	39,18,10	12,5,11	35,21,18	3,9,1	221	99	0.0446559610451	0.4261345915312069	0.593,0.617,0.289	0.839,0.511,0.89	-0.247
6639	ENSG00000010361.14	FUZ	chr19	-	49812614	49812736	49812250	49812335	49813132	49813249	6639	25,7,4	1,0,2	19,11,9	1,0,0	221	99	0.702639357762	1.0	0.918,1.0,0.473	0.895,1.0,1.0	-0.168
6640	ENSG00000010361.14	FUZ	chr19	-	49812637	49812736	49811630	49811699	49812995	49813175	6640	24,14,6	1,3,5	26,15,11	0,1,1	198	99	0.000423768074625	0.01187683105790818	0.923,0.7,0.375	1.0,0.882,0.846	-0.243
6641	ENSG00000010361.14	FUZ	chr19	-	49812637	49812736	49812250	49812335	49812995	49813175	6641	24,12,6	12,5,11	25,13,12	3,9,1	198	99	0.0447593422945	0.42688561908531425	0.5,0.545,0.214	0.806,0.419,0.857	-0.274
6642	ENSG00000196961.13	AP2A1	chr19	+	49781946	49782089	49781756	49781825	49782530	49782724	6642	406,124,115	0,0,0	227,162,164	0,0,1	242	99	1	1.0	1.0,1.0,1.0	1.0,1.0,0.985	0.005
6643	ENSG00000196961.13	AP2A1	chr19	+	49800960	49801058	49799967	49800150	49801389	49801621	6643	291,97,59	2,2,3	237,135,141	2,1,0	197	99	0.303039492566	1.0	0.987,0.961,0.908	0.983,0.985,1.0	-0.037
6644	ENSG00000196961.13	AP2A1	chr19	+	49801389	49801621	49799967	49800150	49801721	49801733	6644	350,117,73	9,7,10	245,148,152	1,0,0	331	99	4.26765978112e-09	7.657711097655461e-07	0.921,0.833,0.686	0.987,1.0,1.0	-0.182
6646	ENSG00000196961.13	AP2A1	chr19	+	49802948	49803005	49801980	49802141	49803106	49803189	6646	343,86,73	0,0,0	183,113,104	0,0,2	156	99	1	1.0	1.0,1.0,1.0	1.0,1.0,0.971	0.01
6647	ENSG00000196961.13	AP2A1	chr19	+	49803106	49803189	49801980	49802141	49803286	49803376	6647	214,59,38	0,0,0	114,70,73	0,0,1	182	99	1	1.0	1.0,1.0,1.0	1.0,1.0,0.975	0.008
6649	ENSG00000126457.22	PRMT1	chr19	+	49679871	49679925	49677270	49677316	49680486	49680588	6649	148,85,95	178,72,70	105,65,76	125,79,83	153	99	0.165280410764	1.0	0.35,0.433,0.468	0.352,0.347,0.372	0.06
6650	ENSG00000126457.22	PRMT1	chr19	+	49679871	49679925	49677293	49677358	49680486	49680588	6650	80,50,41	0,0,0	52,35,37	1,0,0	153	99	1	1.0	1.0,1.0,1.0	0.971,1.0,1.0	0.01
6651	ENSG00000126457.22	PRMT1	chr19	+	49680486	49680588	49677151	49677316	49681909	49681979	6651	970,440,344	4,0,1	603,379,351	1,0,3	201	99	1	1.0	0.992,1.0,0.994	0.997,1.0,0.983	0.002
6652	ENSG00000126457.22	PRMT1	chr19	+	49681909	49682065	49677151	49677316	49686092	49686243	6652	969,431,293	0,1,1	572,366,340	0,0,0	255	99	1	1.0	1.0,0.994,0.991	1.0,1.0,1.0	-0.005
6653	ENSG00000126457.22	PRMT1	chr19	+	49681909	49682065	49680486	49680588	49682195	49682249	6653	3842,1757,1273	0,0,1	2277,1403,1350	0,0,0	255	99	1	1.0	1.0,1.0,0.998	1.0,1.0,1.0	-0.001
6654	ENSG00000126457.22	PRMT1	chr19	+	49682195	49682259	49681909	49682065	49683926	49684069	6654	2894,1346,961	4,0,1	1705,1054,1046	0,1,2	163	99	1	1.0	0.998,1.0,0.998	1.0,0.998,0.997	0.0
6655	ENSG00000126457.22	PRMT1	chr19	+	49683926	49684069	49681909	49682065	49686092	49686243	6655	690,338,248	0,2,0	377,262,239	0,0,0	242	99	1	1.0	1.0,0.986,1.0	1.0,1.0,1.0	-0.005
6656	ENSG00000126453.10	BCL2L12	chr19	+	49667018	49667161	49666684	49666799	49668850	49668937	6656	325,179,114	50,41,33	184,138,124	37,28,29	242	99	0.9829588691	1.0	0.727,0.641,0.586	0.67,0.668,0.636	-0.007
6657	ENSG00000126453.10	BCL2L12	chr19	+	49667018	49667161	49666684	49666799	49670215	49670488	6657	233,134,86	1,0,0	140,101,97	0,0,0	242	99	1	1.0	0.99,1.0,1.0	1.0,1.0,1.0	-0.003
6658	ENSG00000126453.10	BCL2L12	chr19	+	49667018	49667161	49666684	49666799	49673697	49673915	6658	233,134,86	5,16,20	140,101,97	1,6,0	242	99	9.54492355749e-05	0.003610740129673746	0.95,0.774,0.638	0.983,0.873,1.0	-0.165
6659	ENSG00000126453.10	BCL2L12	chr19	+	49667021	49667161	49666684	49666799	49668850	49668937	6659	161,78,60	50,41,33	98,63,69	37,28,29	239	99	0.776073659587	1.0	0.572,0.441,0.43	0.523,0.482,0.496	-0.019
6660	ENSG00000126453.10	BCL2L12	chr19	+	49667021	49667161	49666684	49666799	49670215	49670488	6660	69,33,32	1,0,0	54,26,42	0,0,0	239	99	1	1.0	0.966,1.0,1.0	1.0,1.0,1.0	-0.011
6661	ENSG00000126453.10	BCL2L12	chr19	+	49668850	49668937	49666684	49666799	49670215	49670488	6661	46,38,32	1,0,0	34,26,24	0,0,0	186	99	1	1.0	0.961,1.0,1.0	1.0,1.0,1.0	-0.013
6662	ENSG00000126453.10	BCL2L12	chr19	+	49668850	49668937	49666684	49666799	49673697	49673916	6662	50,41,39	5,16,20	34,23,24	1,6,0	186	99	0.00502503061464	0.08297716262741141	0.842,0.577,0.509	0.948,0.671,1.0	-0.23
6663	ENSG00000126453.10	BCL2L12	chr19	+	49668850	49668937	49667018	49667161	49670215	49670488	6663	66,40,24	0,0,1	33,34,22	0,0,0	186	99	1	1.0	1.0,1.0,0.927	1.0,1.0,1.0	-0.024
6664	ENSG00000126453.10	BCL2L12	chr19	+	49668850	49668937	49667018	49667161	49673697	49673916	6664	70,43,31	0,0,1	33,31,22	0,0,0	186	99	1	1.0	1.0,1.0,0.943	1.0,1.0,1.0	-0.019
6665	ENSG00000126453.10	BCL2L12	chr19	+	49669023	49669115	49668850	49668937	49670215	49670488	6665	627,293,225	2,2,0	361,268,279	1,3,0	191	99	1	1.0	0.994,0.987,1.0	0.995,0.979,1.0	0.002
6666	ENSG00000126453.10	BCL2L12	chr19	+	49669023	49669115	49668850	49668937	49673697	49673916	6666	434,207,180	6,4,7	216,157,158	1,0,0	191	99	0.0011521612226	0.026591709692519134	0.974,0.964,0.93	0.991,1.0,1.0	-0.041
6667	ENSG00000126453.10	BCL2L12	chr19	+	49669023	49669164	49668850	49668937	49670215	49670488	6667	373,181,143	2,2,0	195,146,144	1,3,0	240	99	0.703432939418	1.0	0.987,0.974,1.0	0.988,0.953,1.0	0.007
6668	ENSG00000126453.10	BCL2L12	chr19	+	49669023	49669164	49668850	49668937	49673697	49673915	6668	375,176,141	6,4,7	194,148,140	1,0,0	240	99	0.0001572524263	0.005385583316609797	0.963,0.948,0.893	0.988,1.0,1.0	-0.061
6669	ENSG00000126453.10	BCL2L12	chr19	+	49670215	49670488	49666684	49666799	49673697	49673859	6669	481,230,170	5,16,20	301,189,240	1,6,0	372	99	9.94234667107e-06	0.0005792685854016955	0.962,0.793,0.693	0.988,0.893,1.0	-0.144
6670	ENSG00000126453.10	BCL2L12	chr19	+	49670215	49670488	49667018	49667161	49673697	49673859	6670	480,230,171	0,0,1	301,189,240	0,0,0	372	99	1	1.0	1.0,1.0,0.978	1.0,1.0,1.0	-0.007
6671	ENSG00000126453.10	BCL2L12	chr19	+	49670215	49670488	49668850	49668937	49673697	49673859	6671	482,232,170	6,4,7	302,192,240	1,0,0	372	99	3.17072812055e-05	0.0015096167271374437	0.955,0.939,0.866	0.988,1.0,1.0	-0.076
6672	ENSG00000126453.10	BCL2L12	chr19	+	49670215	49670488	49669023	49669115	49673697	49673859	6672	740,360,259	67,43,45	473,320,383	24,20,22	372	99	5.41686040318e-05	0.0023059839190849537	0.746,0.69,0.605	0.84,0.81,0.822	-0.144
6673	ENSG00000126453.10	BCL2L12	chr19	+	49670215	49670488	49669023	49669164	49673697	49673859	6673	480,237,173	2,2,1	303,189,244	1,2,0	372	99	0.520406633947	1.0	0.985,0.969,0.979	0.988,0.962,1.0	-0.006
6674	ENSG00000126461.15	SCAF1	chr19	+	49645020	49645134	49642208	49642242	49645353	49645411	6674	186,88,74	0,0,0	153,109,109	0,1,2	213	99	1	1.0	1.0,1.0,1.0	1.0,0.981,0.962	0.019
6675	ENSG00000126461.15	SCAF1	chr19	+	49645020	49645134	49642208	49642242	49646107	49646202	6675	14,7,3	0,0,2	8,15,12	0,0,0	213	99	0.660155164853	1.0	1.0,1.0,0.411	1.0,1.0,1.0	-0.196
6676	ENSG00000126461.15	SCAF1	chr19	+	49645020	49645134	49642659	49642706	49645353	49645411	6676	202,94,84	2,0,0	162,115,106	0,0,0	213	99	1	1.0	0.979,1.0,1.0	1.0,1.0,1.0	-0.007
6677	ENSG00000126461.15	SCAF1	chr19	+	49645020	49645134	49642659	49642706	49646107	49646202	6677	30,13,13	0,1,0	17,21,9	0,0,0	213	99	1	1.0	1.0,0.858,1.0	1.0,1.0,1.0	-0.047
6678	ENSG00000126461.15	SCAF1	chr19	+	49645353	49645411	49642208	49642242	49646107	49646202	6678	34,30,14	0,0,2	34,19,25	0,0,0	157	99	1	1.0	1.0,1.0,0.815	1.0,1.0,1.0	-0.062
6679	ENSG00000126461.15	SCAF1	chr19	+	49645353	49645411	49642659	49642706	49646107	49646202	6679	36,30,14	0,1,0	34,18,23	0,0,0	157	99	1	1.0	1.0,0.95,1.0	1.0,1.0,1.0	-0.017
6680	ENSG00000126461.15	SCAF1	chr19	+	49645353	49645411	49644829	49645134	49646107	49646202	6680	202,109,84	0,1,0	176,109,119	0,0,0	157	99	1	1.0	1.0,0.986,1.0	1.0,1.0,1.0	-0.005
6681	ENSG00000126461.15	SCAF1	chr19	+	49646107	49646202	49642208	49642242	49650867	49650998	6681	1,1,9	0,0,1	0,1,0	2,0,2	194	99	7.12040786333e-08	8.862652327852252e-06	1.0,1.0,0.821	0.0,1.0,0.0	0.607
6682	ENSG00000126461.15	SCAF1	chr19	+	49646525	49646626	49646107	49646202	49646714	49646830	6682	292,145,127	1,0,1	201,145,150	0,0,1	200	99	1	1.0	0.993,1.0,0.984	1.0,1.0,0.987	-0.003
6683	ENSG00000126461.15	SCAF1	chr19	+	49646714	49646830	49646107	49646202	49650867	49650998	6683	159,76,74	1,1,7	115,88,98	0,1,0	215	99	0.00585682153484	0.09367776010568696	0.987,0.972,0.83	1.0,0.976,1.0	-0.062
6684	ENSG00000126461.15	SCAF1	chr19	+	49654651	49654870	49654348	49654431	49657760	49657889	6684	981,525,479	0,1,0	661,419,482	0,0,0	318	99	1	1.0	1.0,0.994,1.0	1.0,1.0,1.0	-0.002
6687	ENSG00000142546.14	NOSIP	chr19	-	49558061	49558199	49557080	49557249	49558896	49558978	6687	6,4,3	956,516,470	6,5,2	499,322,359	237	99	1	1.0	0.003,0.003,0.003	0.005,0.006,0.002	-0.001
6689	ENSG00000142546.14	NOSIP	chr19	-	49558896	49558973	49557089	49557249	49559933	49560039	6689	721,377,348	1,6,4	375,258,267	3,1,3	176	99	0.846304348344	1.0	0.998,0.972,0.98	0.986,0.993,0.98	-0.003
6690	ENSG00000142546.14	NOSIP	chr19	-	49558896	49558978	49557080	49557249	49559933	49560039	6690	1242,714,649	1,6,4	662,468,482	3,1,3	181	99	1	1.0	0.999,0.985,0.989	0.992,0.996,0.989	-0.001
6693	ENSG00000142552.8	RCN3	chr19	+	49539118	49539179	49537032	49537205	49542552	49542752	6693	21,8,4	0,0,0	11,5,11	0,0,4	160	99	0.316364337667	1.0	1.0,1.0,1.0	1.0,1.0,0.63	0.123
6694	ENSG00000104870.13	FCGRT	chr19	+	49513386	49513473	49512660	49512750	49513881	49514133	6694	34,7,9	2,0,0	25,18,12	0,1,0	186	99	1	1.0	0.9,1.0,1.0	1.0,0.905,1.0	-0.002
6696	ENSG00000104870.13	FCGRT	chr19	+	49513386	49513473	49513178	49513243	49526009	49526428	6696	1,0,0	0,0,0	1,1,0	0,1,0	186	99	1	1.0	1.0,NA,NA	1.0,0.347,NA	0.327
6697	ENSG00000104870.13	FCGRT	chr19	+	49513881	49514133	49513153	49513473	49514210	49514309	6697	171,68,58	1,0,0	115,79,72	1,1,0	351	99	1	1.0	0.98,1.0,1.0	0.97,0.957,1.0	0.018
6698	ENSG00000104870.13	FCGRT	chr19	+	49513881	49514133	49513153	49513473	49524506	49524776	6698	143,51,47	0,1,3	99,64,62	4,1,2	351	99	0.159157529842	1.0	1.0,0.935,0.815	0.875,0.948,0.897	0.01
6699	ENSG00000104870.13	FCGRT	chr19	+	49514210	49514486	49513153	49513473	49524506	49524776	6699	199,71,66	0,1,3	155,66,84	4,1,2	375	99	0.143328968572	0.9550260097019517	1.0,0.949,0.853	0.911,0.946,0.917	0.009
6700	ENSG00000104870.13	FCGRT	chr19	+	49514210	49514486	49513153	49513473	49526009	49526333	6700	146,44,48	1,0,0	99,47,54	1,1,0	375	99	1	1.0	0.975,1.0,1.0	0.963,0.925,1.0	0.029
6701	ENSG00000104870.13	FCGRT	chr19	+	49514210	49514486	49513881	49514133	49524506	49524776	6701	229,88,78	3,0,1	170,80,94	0,0,0	375	99	0.384356625543	1.0	0.953,1.0,0.954	1.0,1.0,1.0	-0.031
6703	ENSG00000104870.13	FCGRT	chr19	+	49516113	49516199	49514210	49514486	49524506	49524664	6703	0,0,0	53,27,18	0,2,0	56,19,30	185	99	1	1.0	0.0,0.0,0.0	0.0,0.053,0.0	-0.018
6704	ENSG00000104870.13	FCGRT	chr19	+	49520668	49521201	49514210	49514486	49524506	49525263	6704	9,5,3	53,27,18	9,4,5	56,19,30	632	99	1	1.0	0.026,0.028,0.025	0.025,0.032,0.025	-0.001
6705	ENSG00000104870.13	FCGRT	chr19	+	49521694	49521813	49513881	49514486	49524506	49524568	6705	2,0,0	53,27,18	3,3,5	56,19,30	218	99	0.00877752182834	0.12767095099056397	0.017,0.0,0.0	0.024,0.067,0.07	-0.048
6708	ENSG00000104870.13	FCGRT	chr19	+	49525456	49525573	49513254	49513473	49526009	49526329	6708	99,24,20	1,0,0	52,53,43	1,1,0	216	99	1	1.0	0.978,1.0,1.0	0.96,0.96,1.0	0.019
6709	ENSG00000104870.13	FCGRT	chr19	+	49525456	49525573	49524506	49524776	49526009	49526329	6709	140,33,23	6,6,2	77,67,55	2,1,1	216	99	0.00272274456916	0.052012631393041464	0.914,0.716,0.841	0.946,0.968,0.962	-0.135
6710	ENSG00000090554.13	FLT3LG	chr19	+	49478908	49479047	49476422	49476566	49480297	49480476	6710	5,1,2	2,0,0	8,5,6	0,0,0	238	99	0.793068810524	1.0	0.51,1.0,1.0	1.0,1.0,1.0	-0.163
6711	ENSG00000269469.1	ENSG00000269469	chr19	+	49463853	49463949	49462751	49462755	49464416	49464522	6711	29,8,8	2,1,3	18,14,14	0,1,0	195	99	0.00168558227995	0.03580950234796897	0.88,0.802,0.575	1.0,0.877,1.0	-0.207
6712	ENSG00000104888.10	SLC17A7	chr19	-	49431337	49431448	49431014	49431142	49432518	49432651	6712	1,0,0	2,1,0	1,1,0	0,2,1	210	99	1	1.0	0.191,0.0,NA	1.0,0.191,0.0	-0.301
6720	ENSG00000074219.14	TEAD2	chr19	-	49343230	49343398	49342437	49342590	49347189	49347363	6720	264,83,57	0,0,0	213,139,153	0,0,1	267	99	1	1.0	1.0,1.0,1.0	1.0,1.0,0.983	0.006
6721	ENSG00000074219.14	TEAD2	chr19	-	49348956	49349059	49348702	49348845	49351300	49351365	6721	13,2,1	99,28,23	14,7,7	84,41,46	202	99	0.143814968577	0.9573601347904153	0.06,0.034,0.021	0.076,0.077,0.069	-0.036
6722	ENSG00000074219.14	TEAD2	chr19	-	49348956	49349059	49348702	49348845	49355147	49355206	6722	7,1,1	4,1,0	9,5,6	0,0,0	202	99	0.00343354801546	0.06220215199441891	0.462,0.329,1.0	1.0,1.0,1.0	-0.403
6723	ENSG00000074219.14	TEAD2	chr19	-	49351300	49351365	49348702	49348845	49355147	49355206	6723	208,64,46	4,1,0	125,86,106	0,0,0	164	99	0.492245741151	1.0	0.969,0.975,1.0	1.0,1.0,1.0	-0.019
6725	ENSG00000074219.14	TEAD2	chr19	-	49355302	49355419	49355147	49355206	49357251	49357255	6725	74,20,16	36,16,12	77,45,52	9,13,15	216	99	0.000517350037436	0.013923865789928287	0.485,0.364,0.379	0.797,0.613,0.614	-0.265
6726	ENSG00000074219.14	TEAD2	chr19	-	49355311	49355419	49355147	49355206	49357251	49357314	6726	98,24,17	36,16,12	78,58,58	9,13,15	207	99	0.00100972837301	0.02397826808929439	0.566,0.418,0.404	0.806,0.681,0.649	-0.249
6727	ENSG00000074219.14	TEAD2	chr19	-	49355958	49355970	49355302	49355419	49357251	49357314	6727	14,3,4	59,16,12	13,3,7	59,35,40	111	99	0.366534345454	1.0	0.175,0.143,0.229	0.164,0.071,0.135	0.059
6728	ENSG00000074219.14	TEAD2	chr19	-	49359843	49360081	49359434	49359499	49362332	49362416	6728	73,32,17	1,0,0	63,34,36	0,0,0	337	99	1	1.0	0.955,1.0,1.0	1.0,1.0,1.0	-0.015
6729	ENSG00000074219.14	TEAD2	chr19	-	49359843	49360081	49359434	49359499	49362372	49362457	6729	86,33,17	4,0,0	69,39,39	1,1,3	337	99	0.608059849527	1.0	0.863,1.0,1.0	0.953,0.92,0.792	0.066
6731	ENSG00000132669.14	RIN2	chr20	+	19815222	19815298	19799621	19799747	19871081	19872284	6731	0,0,0	2,1,1	3,0,2	1,0,0	175	99	1	1.0	0.0,0.0,0.0	0.629,NA,1.0	-0.815
6732	ENSG00000132669.14	RIN2	chr20	+	19815222	19815298	19799621	19799747	19889565	19890334	6732	0,0,0	4,1,2	2,0,0	1,2,1	175	99	0.769991548079	1.0	0.0,0.0,0.0	0.531,0.0,0.0	-0.177
6733	ENSG00000132669.14	RIN2	chr20	+	19870843	19870915	19799621	19799747	19871081	19872284	6733	1,0,0	2,1,1	0,1,0	1,0,0	171	99	1	1.0	0.224,0.0,0.0	0.0,1.0,NA	-0.425
6734	ENSG00000132669.14	RIN2	chr20	+	19871081	19871295	19799621	19799747	19889565	19890330	6734	15,1,2	4,1,2	14,4,8	1,2,1	313	99	0.103758976338	0.7692226285891769	0.543,0.24,0.24	0.816,0.387,0.717	-0.299
6735	ENSG00000132669.14	RIN2	chr20	+	19935438	19935607	19935098	19935199	19956614	19956807	6735	6,1,0	9,1,2	1,0,3	9,5,4	268	99	0.161829380406	1.0	0.198,0.27,0.0	0.039,0.0,0.217	0.071
6736	ENSG00000132669.14	RIN2	chr20	+	19956614	19956807	19935098	19935199	19960699	19960811	6736	21,3,11	0,0,0	13,7,12	0,0,1	292	99	1	1.0	1.0,1.0,1.0	1.0,1.0,0.803	0.066
6738	ENSG00000132669.14	RIN2	chr20	+	19996678	19996842	19992167	19992299	20000612	20001348	6738	114,37,35	0,1,0	52,27,19	0,0,0	263	99	1	1.0	1.0,0.933,1.0	1.0,1.0,1.0	-0.022
6739	ENSG00000177380.14	PPFIA3	chr19	+	49129379	49129454	49128579	49129012	49129992	49130067	6739	33,12,7	1,0,0	27,18,10	0,0,0	174	99	1	1.0	0.949,1.0,1.0	1.0,1.0,1.0	-0.017
6740	ENSG00000177380.14	PPFIA3	chr19	+	49129992	49130067	49129379	49129454	49130377	49130599	6740	29,9,11	0,1,0	25,16,11	0,0,0	174	99	1	1.0	1.0,0.837,1.0	1.0,1.0,1.0	-0.054
6742	ENSG00000177380.14	PPFIA3	chr19	+	49145942	49146005	49142803	49143004	49148082	49148258	6742	36,8,7	0,1,0	19,17,19	0,0,0	162	99	1	1.0	1.0,0.83,1.0	1.0,1.0,1.0	-0.057
6743	ENSG00000177380.14	PPFIA3	chr19	+	49146165	49146192	49145942	49146005	49148082	49148258	6743	0,0,0	19,4,4	0,0,1	9,11,9	126	99	1	1.0	0.0,0.0,0.0	0.0,0.0,0.08	-0.027
6744	ENSG00000177380.14	PPFIA3	chr19	+	49148992	49149168	49148572	49148763	49149256	49149325	6744	62,16,12	0,0,0	53,31,45	0,1,1	275	99	1	1.0	1.0,1.0,1.0	1.0,0.918,0.942	0.047
6745	ENSG00000177380.14	PPFIA3	chr19	+	49149546	49149718	49149256	49149325	49150079	49150151	6745	40,14,11	0,1,1	31,20,18	0,0,0	271	99	1	1.0	1.0,0.836,0.801	1.0,1.0,1.0	-0.121
6746	ENSG00000104852.15	SNRNP70	chr19	+	49086404	49086561	49085418	49085636	49090290	49090353	6746	5068,2887,2568	5,2,0	2900,1874,1939	3,2,1	256	99	1	1.0	0.997,0.998,1.0	0.997,0.997,0.999	0.001
6747	ENSG00000104852.15	SNRNP70	chr19	+	49086404	49086561	49085418	49085636	49090465	49090520	6747	3428,1905,1680	0,0,0	1926,1252,1302	0,0,2	256	99	1	1.0	1.0,1.0,1.0	1.0,1.0,0.996	0.001
6748	ENSG00000104852.15	SNRNP70	chr19	+	49087633	49087777	49086479	49086561	49090290	49090353	6748	9,2,3	1642,983,888	5,8,8	986,639,667	243	99	1	1.0	0.002,0.001,0.001	0.002,0.005,0.005	-0.003
6749	ENSG00000104852.15	SNRNP70	chr19	+	49090290	49090353	49085422	49085636	49090465	49090520	6749	2907,1435,1274	0,0,0	1425,945,1006	0,0,2	162	99	1	1.0	1.0,1.0,1.0	1.0,1.0,0.997	0.001
6750	ENSG00000104852.15	SNRNP70	chr19	+	49090290	49090353	49086404	49086561	49090465	49090520	6750	4523,2406,2156	2,1,0	2394,1574,1668	12,17,30	162	99	0.0036473885719	0.0651534670297782	0.999,0.999,1.0	0.992,0.983,0.971	0.017
6751	ENSG00000104852.15	SNRNP70	chr19	+	49090465	49090520	49086404	49086561	49098426	49098459	6751	1124,627,631	1,1,0	638,402,509	0,0,0	154	99	1	1.0	0.999,0.998,1.0	1.0,1.0,1.0	-0.001
6752	ENSG00000104852.15	SNRNP70	chr19	+	49102113	49102173	49101389	49101471	49104633	49104735	6752	109,33,37	2435,1355,1293	149,77,92	1092,698,776	159	99	0	0.0	0.027,0.015,0.018	0.078,0.064,0.069	-0.05
6753	ENSG00000104852.15	SNRNP70	chr19	+	49102113	49102185	49101389	49101471	49104633	49104735	6753	99,31,29	2435,1355,1293	161,90,85	1092,698,776	171	99	0	0.0	0.023,0.013,0.013	0.079,0.069,0.06	-0.053
6754	ENSG00000104852.15	SNRNP70	chr19	+	49102113	49103587	49101389	49101471	49104633	49104735	6754	1956,941,772	2435,1355,1293	2362,1565,1708	1092,698,776	1573	99	0	0.0	0.048,0.042,0.036	0.12,0.124,0.122	-0.08
6755	ENSG00000283663.1	ENSG00000283663	chr19	-	49063738	49063862	49061754	49062009	49064950	49065076	6755	2,4,2	0,0,0	10,3,3	0,1,0	223	99	1	1.0	1.0,1.0,1.0	1.0,0.571,1.0	0.143
6756	ENSG00000104812.15	GYS1	chr19	-	48974212	48974339	48970749	48971023	48974619	48974733	6756	435,169,150	0,4,1	268,184,164	0,0,1	226	99	0.931633121309	1.0	1.0,0.949,0.985	1.0,1.0,0.986	-0.017
6757	ENSG00000104812.15	GYS1	chr19	-	48974212	48974339	48970749	48971023	48977923	48977986	6757	211,71,63	0,2,1	131,100,65	0,0,0	226	99	1	1.0	1.0,0.94,0.965	1.0,1.0,1.0	-0.032
6758	ENSG00000104812.15	GYS1	chr19	-	48974619	48974733	48970749	48971023	48977923	48977986	6758	204,71,61	0,2,1	95,66,62	0,0,0	213	99	1	1.0	1.0,0.943,0.966	1.0,1.0,1.0	-0.03
6759	ENSG00000104812.15	GYS1	chr19	-	48974619	48974733	48974212	48974339	48977923	48977986	6759	428,166,150	0,1,3	232,150,160	0,0,0	213	99	1	1.0	1.0,0.987,0.959	1.0,1.0,1.0	-0.018
6760	ENSG00000104812.15	GYS1	chr19	-	48978097	48978157	48977923	48978002	48981529	48981636	6760	326,136,104	1,0,0	164,99,104	0,0,0	159	99	1	1.0	0.995,1.0,1.0	1.0,1.0,1.0	-0.002
6761	ENSG00000104812.15	GYS1	chr19	-	48978097	48978157	48977923	48978002	48985460	48985605	6761	111,73,68	0,0,0	71,42,27	1,1,0	159	99	1	1.0	1.0,1.0,1.0	0.978,0.963,1.0	0.02
6762	ENSG00000104812.15	GYS1	chr19	-	48981529	48981636	48977923	48978002	48985460	48985605	6762	4,8,2	0,0,0	0,2,0	1,1,0	206	99	1	1.0	1.0,1.0,1.0	0.0,0.49,NA	0.755
6763	ENSG00000104812.15	GYS1	chr19	-	48981529	48981636	48978097	48978157	48982254	48982375	6763	474,161,112	0,0,0	267,141,146	0,0,1	206	99	1	1.0	1.0,1.0,1.0	1.0,1.0,0.986	0.005
6764	ENSG00000104812.15	GYS1	chr19	-	48981529	48981636	48978097	48978157	48985460	48985605	6764	231,92,54	10,20,16	98,67,80	5,6,3	206	99	0.00876263771475	0.12752616267996034	0.917,0.689,0.619	0.904,0.843,0.928	-0.15
6765	ENSG00000104812.15	GYS1	chr19	-	48982254	48982375	48978097	48978157	48982719	48982837	6765	116,45,39	0,1,1	73,50,47	0,0,0	220	99	1	1.0	1.0,0.953,0.946	1.0,1.0,1.0	-0.034
6766	ENSG00000104812.15	GYS1	chr19	-	48982254	48982375	48978097	48978157	48985460	48985474	6766	14,16,4	10,20,16	11,7,3	5,6,3	220	99	0.159106440989	1.0	0.387,0.265,0.101	0.497,0.344,0.31	-0.133
6767	ENSG00000104812.15	GYS1	chr19	-	48982254	48982375	48981430	48981636	48985460	48985474	6767	258,93,64	1,8,2	180,81,68	0,0,0	220	99	0.00131107713376	0.029394034968244564	0.991,0.84,0.935	1.0,1.0,1.0	-0.078
6768	ENSG00000104812.15	GYS1	chr19	-	48982254	48982375	48981430	48981636	48991301	48991483	6768	250,87,62	0,1,0	177,81,68	0,0,0	220	99	1	1.0	1.0,0.975,1.0	1.0,1.0,1.0	-0.008
6769	ENSG00000104812.15	GYS1	chr19	-	48982719	48982837	48978097	48978157	48985460	48985474	6769	223,118,55	10,20,16	162,77,89	5,6,3	217	99	0.0013516668259	0.03009970034169165	0.911,0.729,0.611	0.937,0.854,0.931	-0.157
6770	ENSG00000104812.15	GYS1	chr19	-	48982719	48982837	48982254	48982375	48985460	48985474	6770	333,152,92	8,6,3	227,120,133	3,0,0	217	99	0.00048963467158	0.013316484430572097	0.95,0.92,0.933	0.972,1.0,1.0	-0.056
6771	ENSG00000104812.15	GYS1	chr19	-	48985460	48985605	48981529	48981636	48987193	48987385	6771	206,103,83	0,1,0	123,67,67	0,0,0	244	99	1	1.0	1.0,0.977,1.0	1.0,1.0,1.0	-0.008
6772	ENSG00000104812.15	GYS1	chr19	-	48985460	48985605	48981529	48981636	48991301	48991483	6772	195,89,70	0,1,0	121,64,59	0,0,0	244	99	1	1.0	1.0,0.973,1.0	1.0,1.0,1.0	-0.009
6773	ENSG00000104812.15	GYS1	chr19	-	48985460	48985605	48982254	48982375	48991301	48991483	6773	202,87,71	0,0,1	124,64,59	0,0,0	244	99	1	1.0	1.0,1.0,0.966	1.0,1.0,1.0	-0.011
6774	ENSG00000104812.15	GYS1	chr19	-	48985849	48986035	48985460	48985605	48987193	48987385	6774	350,101,66	13,17,15	242,116,128	2,3,8	285	99	0.000135057449946	0.004777241777807328	0.903,0.674,0.604	0.977,0.931,0.848	-0.192
6775	ENSG00000104812.15	GYS1	chr19	-	48985849	48986035	48985460	48985605	48991301	48991483	6775	315,83,59	2,3,2	204,99,116	0,0,0	285	99	0.0853083268525	0.6707977115066737	0.982,0.906,0.911	1.0,1.0,1.0	-0.067
6776	ENSG00000104812.15	GYS1	chr19	-	48987193	48987385	48981529	48981636	48991301	48991483	6776	325,93,96	0,1,0	181,132,127	0,0,0	291	99	1	1.0	1.0,0.969,1.0	1.0,1.0,1.0	-0.01
6777	ENSG00000104812.15	GYS1	chr19	-	48987193	48987385	48985460	48985605	48991301	48991483	6777	338,109,111	2,3,2	183,135,135	0,0,0	291	99	0.177094832524	1.0	0.983,0.925,0.95	1.0,1.0,1.0	-0.047
6778	ENSG00000104812.15	GYS1	chr19	-	48987193	48987385	48985849	48986035	48991301	48991483	6778	360,110,103	0,0,0	220,149,139	1,0,0	291	99	1	1.0	1.0,1.0,1.0	0.987,1.0,1.0	0.004
6779	ENSG00000104812.15	GYS1	chr19	-	48991301	48991483	48985460	48985605	48992994	48993309	6779	497,168,119	6,8,8	282,179,171	0,0,4	281	99	9.37429053998e-05	0.0035574630398322146	0.967,0.881,0.84	1.0,1.0,0.938	-0.083
6780	ENSG00000087086.15	FTL	chr19	+	48965769	48965916	48965308	48965609	48966280	48966406	6780	5944,3556,3063	0,0,0	3201,2381,2857	0,1,2	246	99	1	1.0	1.0,1.0,1.0	1.0,0.999,0.998	0.001
6781	ENSG00000087086.15	FTL	chr19	+	48966280	48966406	48965769	48965916	48966582	48966879	6781	9600,5534,4839	0,0,1	5143,3760,4582	0,0,0	225	99	1	1.0	1.0,1.0,1.0	1.0,1.0,1.0	0.0
6782	ENSG00000087076.9	HSD17B14	chr19	-	48813432	48813552	48813017	48813348	48813662	48813730	6782	4,6,1	1,2,2	5,9,8	0,1,0	219	99	0.000130975151974	0.0046604574250776	0.644,0.576,0.184	1.0,0.803,1.0	-0.466
6783	ENSG00000087076.9	HSD17B14	chr19	-	48813432	48813552	48813017	48813348	48815036	48815072	6783	1,1,0	6,4,3	0,0,0	2,0,1	219	99	1	1.0	0.07,0.102,0.0	0.0,NA,0.0	0.057
6784	ENSG00000087076.9	HSD17B14	chr19	-	48813455	48813552	48813017	48813348	48813662	48813730	6784	21,7,2	1,2,2	11,15,14	0,1,0	196	99	0.00409643336065	0.07107261510990474	0.914,0.639,0.336	1.0,0.883,1.0	-0.331
6785	ENSG00000087076.9	HSD17B14	chr19	-	48813455	48813552	48813017	48813348	48815036	48815141	6785	18,2,1	6,4,3	6,6,6	2,0,1	196	99	0.00249442091101	0.04859442553140044	0.602,0.202,0.144	0.602,1.0,0.752	-0.469
6786	ENSG00000087076.9	HSD17B14	chr19	-	48813662	48813730	48813108	48813348	48815036	48815072	6786	19,4,7	6,4,3	7,8,11	2,0,1	167	99	0.00242077335825	0.04749501636717217	0.652,0.372,0.58	0.675,1.0,0.867	-0.313
6787	ENSG00000087076.9	HSD17B14	chr19	-	48813662	48813730	48813432	48813552	48815036	48815072	6787	22,7,7	1,0,0	12,14,19	0,0,0	167	99	1	1.0	0.929,1.0,1.0	1.0,1.0,1.0	-0.024
6788	ENSG00000087076.9	HSD17B14	chr19	-	48831667	48831759	48815036	48815141	48832665	48832732	6788	25,9,10	7,8,4	12,12,11	11,6,8	191	99	0.280392633903	1.0	0.649,0.368,0.564	0.361,0.509,0.416	0.098
6789	ENSG00000087076.9	HSD17B14	chr19	-	48831667	48831759	48815036	48815141	48834275	48834358	6789	15,5,8	3,0,3	8,8,9	3,2,0	191	99	0.901436593702	1.0	0.722,1.0,0.58	0.58,0.675,1.0	0.016
6790	ENSG00000087076.9	HSD17B14	chr19	-	48832665	48832732	48831667	48831759	48834275	48834358	6790	19,6,4	0,0,1	10,5,8	0,0,1	166	99	1	1.0	1.0,1.0,0.705	1.0,1.0,0.827	-0.041
6791	ENSG00000087076.9	HSD17B14	chr19	-	48832665	48832752	48815036	48815141	48834275	48834358	6791	6,7,4	3,0,3	10,5,7	3,2,0	186	99	0.542027292432	1.0	0.516,1.0,0.415	0.64,0.571,1.0	-0.093
6792	ENSG00000105552.15	BCAT2	chr19	-	48796146	48796329	48795099	48795464	48796427	48796502	6792	0,1,1	191,79,76	2,0,1	128,90,129	282	99	1	1.0	0.0,0.004,0.005	0.005,0.0,0.003	0.0
6793	ENSG00000105552.15	BCAT2	chr19	-	48799674	48799838	48797190	48797333	48799980	48800100	6793	227,93,65	1,0,0	207,152,124	0,0,0	263	99	1	1.0	0.988,1.0,1.0	1.0,1.0,1.0	-0.004
6794	ENSG00000105552.15	BCAT2	chr19	-	48799980	48800100	48798809	48799838	48800186	48800297	6794	239,92,67	1,0,0	241,150,134	0,0,0	219	99	1	1.0	0.991,1.0,1.0	1.0,1.0,1.0	-0.003
6795	ENSG00000105552.15	BCAT2	chr19	-	48806516	48806717	48800186	48800297	48806999	48807074	6795	538,185,149	1,3,0	401,293,299	4,4,2	300	99	0.0982840822737	0.7406877875304758	0.994,0.953,1.0	0.971,0.96,0.98	0.012
6796	ENSG00000105552.15	BCAT2	chr19	-	48806516	48806717	48800186	48800297	48810983	48811027	6796	389,150,111	4,1,0	290,207,223	3,1,1	300	99	0.913590104635	1.0	0.97,0.98,1.0	0.97,0.986,0.987	0.002
6797	ENSG00000105552.15	BCAT2	chr19	-	48806999	48807074	48800186	48800297	48810808	48810916	6797	4,3,1	0,1,1	5,4,5	2,1,1	174	99	0.0410615109278	0.4011859016823425	1.0,0.631,0.363	0.587,0.695,0.74	-0.009
6798	ENSG00000105552.15	BCAT2	chr19	-	48806999	48807074	48800186	48800297	48810983	48811027	6798	2,4,1	4,1,0	8,5,2	3,1,1	174	99	0.753274993284	1.0	0.221,0.695,1.0	0.603,0.74,0.532	0.014
6799	ENSG00000105552.15	BCAT2	chr19	-	48806999	48807074	48806516	48806717	48807755	48808236	6799	177,46,53	0,0,0	114,91,82	2,0,0	174	99	1	1.0	1.0,1.0,1.0	0.97,1.0,1.0	0.01
6800	ENSG00000105552.15	BCAT2	chr19	-	48806999	48807074	48806516	48806717	48810983	48811027	6800	150,36,40	0,0,1	112,88,76	0,0,0	174	99	1	1.0	1.0,1.0,0.958	1.0,1.0,1.0	-0.014
6801	ENSG00000105552.15	BCAT2	chr19	-	48807755	48808236	48806516	48806717	48810983	48811027	6801	171,96,60	0,0,1	105,83,78	0,0,0	580	99	1	1.0	1.0,1.0,0.911	1.0,1.0,1.0	-0.03
6802	ENSG00000105552.15	BCAT2	chr19	-	48807755	48808236	48806999	48807074	48810808	48810921	6802	198,106,75	3,0,1	109,88,86	1,1,3	580	99	0.465618760758	1.0	0.918,1.0,0.928	0.949,0.938,0.83	0.043
6803	ENSG00000105552.15	BCAT2	chr19	-	48807755	48808236	48806999	48807074	48810983	48811027	6803	200,107,76	2,1,3	109,88,85	4,2,1	580	99	0.434149174771	1.0	0.945,0.948,0.812	0.823,0.882,0.936	0.021
6805	ENSG00000105538.10	RASIP1	chr19	-	48735195	48735551	48728936	48729590	48738485	48738705	6805	6,6,4	0,0,0	11,4,11	0,0,1	455	99	1	1.0	1.0,1.0,1.0	1.0,1.0,0.705	0.098
6806	ENSG00000063180.9	CA11	chr19	-	48638239	48638293	48638021	48638144	48638887	48639053	6806	3,1,0	31,9,9	2,0,0	17,7,6	153	99	0.850695074555	1.0	0.059,0.067,0.0	0.071,0.0,0.0	0.018
6807	ENSG00000105516.11	DBP	chr19	-	48633443	48633655	48630029	48631052	48635579	48635990	6807	241,49,52	1,0,0	203,93,99	0,1,0	311	99	1	1.0	0.987,1.0,1.0	1.0,0.967,1.0	0.007
6808	ENSG00000063176.16	SPHK2	chr19	+	48625890	48626362	48620401	48620553	48627691	48627841	6808	205,126,118	1,0,0	93,85,57	0,0,0	571	99	1	1.0	0.973,1.0,1.0	1.0,1.0,1.0	-0.009
6809	ENSG00000063176.16	SPHK2	chr19	+	48625949	48626362	48620401	48620553	48627691	48627841	6809	144,90,84	1,0,0	72,65,46	0,0,0	512	99	1	1.0	0.965,1.0,1.0	1.0,1.0,1.0	-0.012
6810	ENSG00000063176.16	SPHK2	chr19	+	48626067	48626362	48620401	48620553	48627691	48627841	6810	68,46,51	1,0,0	39,25,27	0,0,0	394	99	1	1.0	0.945,1.0,1.0	1.0,1.0,1.0	-0.018
6811	ENSG00000063176.16	SPHK2	chr19	+	48627974	48628069	48627691	48627841	48628161	48628277	6811	90,35,25	0,4,3	34,24,22	3,0,0	194	99	0.140862966379	0.9439456982318134	1.0,0.817,0.81	0.853,1.0,1.0	-0.075
6812	ENSG00000063176.16	SPHK2	chr19	+	48628680	48629726	48628161	48628277	48630433	48630717	6812	332,199,193	0,1,0	174,133,99	0,0,0	1145	99	1	1.0	1.0,0.945,1.0	1.0,1.0,1.0	-0.018
6814	ENSG00000105447.13	GRWD1	chr19	+	48446384	48446502	48445982	48446192	48446680	48446843	6814	992,617,563	3,8,2	516,345,304	2,3,0	217	99	0.779130805405	1.0	0.993,0.972,0.992	0.992,0.981,1.0	-0.005
6816	ENSG00000142227.11	EMP3	chr19	+	48325990	48326053	48325580	48325610	48326829	48326922	6816	1,1,0	10,4,7	1,0,3	6,5,8	162	99	0.33500824157	1.0	0.058,0.133,0.0	0.092,0.0,0.186	-0.029
6817	ENSG00000142227.11	EMP3	chr19	+	48326829	48326922	48325546	48325610	48327520	48327561	6817	139,32,33	3,1,2	63,32,45	0,0,1	192	99	0.0983765679925	0.7410805606315235	0.96,0.943,0.895	1.0,1.0,0.959	-0.054
6818	ENSG00000142227.11	EMP3	chr19	+	48326829	48326922	48325546	48325610	48329351	48329439	6818	18,6,9	5,1,1	9,7,13	0,0,1	192	99	0.000224161732182	0.00714133636605759	0.65,0.756,0.823	1.0,1.0,0.87	-0.214
6819	ENSG00000142227.11	EMP3	chr19	+	48327520	48327561	48326829	48326922	48329351	48329492	6819	28,6,3	8,2,2	17,13,13	3,2,5	140	99	0.476816437403	1.0	0.712,0.68,0.515	0.8,0.821,0.648	-0.121
6820	ENSG00000142227.11	EMP3	chr19	+	48327520	48327623	48325346	48325610	48329351	48329439	6820	240,75,63	5,1,1	89,62,76	0,0,1	202	99	0.172706859832	1.0	0.959,0.974,0.969	1.0,1.0,0.974	-0.024
6821	ENSG00000142227.11	EMP3	chr19	+	48327520	48327623	48326829	48326922	48329351	48329439	6821	366,102,87	8,2,2	146,89,112	3,2,5	202	99	0.662417300147	1.0	0.957,0.962,0.955	0.96,0.956,0.917	0.014
6822	ENSG00000142227.11	EMP3	chr19	+	48327520	48327664	48326829	48326922	48329351	48329492	6822	134,29,27	8,2,2	57,27,37	3,2,5	243	99	0.726932240826	1.0	0.872,0.855,0.846	0.886,0.846,0.751	0.03
6824	ENSG00000105479.16	ODAD1	chr19	-	48311993	48312116	48311552	48311666	48318386	48318576	6824	0,0,1	0,0,0	1,1,0	1,0,0	222	99	1	1.0	NA,NA,1.0	0.308,1.0,NA	0.346
6827	ENSG00000105479.16	ODAD1	chr19	-	48320754	48320811	48320298	48320391	48321720	48321894	6827	0,0,1	0,0,0	1,0,0	0,0,1	156	99	1	1.0	NA,NA,1.0	1.0,NA,0.0	0.5
6830	ENSG00000178150.10	ZNF114	chr19	+	48281551	48281689	48279730	48279808	48282370	48282405	6830	1,0,0	2,4,0	0,0,0	1,0,1	237	99	1	1.0	0.173,0.0,NA	0.0,NA,0.0	0.086
6833	ENSG00000178980.16	SELENOW	chr19	+	47780724	47780749	47778676	47778814	47780863	47780895	6833	90,29,30	3,4,2	58,38,45	0,0,2	124	99	0.00605042437979	0.09597327223668528	0.96,0.853,0.923	1.0,1.0,0.947	-0.07
6834	ENSG00000178980.16	SELENOW	chr19	+	47780863	47780917	47778932	47780749	47781107	47781182	6834	263,74,63	0,0,0	172,113,123	1,0,0	153	99	1	1.0	1.0,1.0,1.0	0.991,1.0,1.0	0.003
6835	ENSG00000178980.16	SELENOW	chr19	+	47780863	47781000	47780387	47780749	47781107	47781182	6835	39,14,8	0,0,0	22,25,10	1,0,0	236	99	1	1.0	1.0,1.0,1.0	0.902,1.0,1.0	0.033
6836	ENSG00000178980.16	SELENOW	chr19	+	47781289	47781388	47781079	47781182	47784289	47784399	6836	478,190,126	3,2,3	355,210,269	5,5,7	198	99	0.0568000941946	0.505276032790707	0.988,0.979,0.955	0.973,0.955,0.951	0.014
6838	ENSG00000160310.19	PRMT2	chr21	+	46636438	46636547	46635673	46635763	46636895	46636990	6838	76,24,13	121,34,23	74,28,48	60,49,48	208	99	0.078939680043	0.6344441600473341	0.23,0.251,0.212	0.37,0.214,0.322	-0.071
6839	ENSG00000160310.19	PRMT2	chr21	+	46649574	46649739	46648457	46648619	46664294	46664473	6839	305,91,91	1,0,0	214,141,179	0,0,0	264	99	1	1.0	0.991,1.0,1.0	1.0,1.0,1.0	-0.003
6840	ENSG00000160310.19	PRMT2	chr21	+	46658744	46658920	46649574	46649739	46660832	46660962	6840	98,34,24	1,0,0	96,38,50	1,1,0	275	99	1	1.0	0.972,1.0,1.0	0.972,0.932,1.0	0.023
6841	ENSG00000160310.19	PRMT2	chr21	+	46658744	46658920	46649574	46649739	46664294	46665117	6841	78,30,16	4,2,4	71,33,37	8,6,6	275	99	0.21720707833	1.0	0.875,0.844,0.59	0.762,0.664,0.689	0.065
6843	ENSG00000160310.19	PRMT2	chr21	+	46660832	46660962	46649574	46649739	46663382	46663554	6843	17,3,5	1,0,1	17,5,10	3,5,2	229	99	0.000518959382052	0.013957498459028769	0.88,1.0,0.684	0.71,0.302,0.684	0.289
6844	ENSG00000160310.19	PRMT2	chr21	+	46661799	46661936	46649574	46649739	46663382	46663554	6844	23,8,9	1,0,1	26,7,13	3,5,2	236	99	0.000350981651296	0.010226499729858222	0.906,1.0,0.791	0.784,0.37,0.732	0.27
6845	ENSG00000160310.19	PRMT2	chr21	+	46661799	46661936	46660832	46660962	46663382	46663554	6845	36,14,11	0,0,0	36,11,24	0,0,1	236	99	1	1.0	1.0,1.0,1.0	1.0,1.0,0.91	0.03
6846	ENSG00000160310.19	PRMT2	chr21	+	46663382	46663554	46649574	46649739	46664294	46664951	6846	49,15,11	4,2,4	63,40,42	8,6,6	271	99	0.887203138888	1.0	0.817,0.733,0.501	0.742,0.709,0.719	-0.04
6849	ENSG00000105419.18	MEIS3	chr19	-	47406459	47406526	47403123	47403553	47406887	47406971	6849	53,13,13	2,0,0	46,24,37	1,2,1	166	99	0.596380202352	1.0	0.94,1.0,1.0	0.965,0.877,0.957	0.047
6850	ENSG00000105419.18	MEIS3	chr19	-	47406459	47406526	47403123	47403553	47407078	47407137	6850	15,1,4	1,0,0	8,3,5	0,0,0	166	99	1	1.0	0.899,1.0,1.0	1.0,1.0,1.0	-0.034
6851	ENSG00000105419.18	MEIS3	chr19	-	47406887	47406971	47403127	47403553	47407078	47407137	6851	26,3,3	1,0,0	21,13,15	0,0,0	183	99	1	1.0	0.934,1.0,1.0	1.0,1.0,1.0	-0.022
6852	ENSG00000105419.18	MEIS3	chr19	-	47406887	47406971	47405955	47406526	47407078	47407137	6852	70,16,15	9,2,3	68,33,49	2,3,0	183	99	0.00160863295463	0.034514672125246275	0.808,0.812,0.73	0.948,0.856,1.0	-0.151
6853	ENSG00000105419.18	MEIS3	chr19	-	47407078	47407137	47405955	47406526	47409098	47409247	6853	4,2,1	1,0,0	0,3,0	0,0,0	158	99	1	1.0	0.715,1.0,1.0	NA,1.0,NA	-0.095
6854	ENSG00000105419.18	MEIS3	chr19	-	47407351	47407428	47407078	47407137	47409098	47409247	6854	69,6,10	0,0,0	53,24,29	0,1,1	176	99	1	1.0	1.0,1.0,1.0	1.0,0.931,0.942	0.042
6855	ENSG00000105419.18	MEIS3	chr19	-	47407351	47407566	47407078	47407137	47409098	47409247	6855	44,9,9	0,0,0	31,20,26	0,1,1	314	99	1	1.0	1.0,1.0,1.0	1.0,0.863,0.891	0.082
6856	ENSG00000105419.18	MEIS3	chr19	-	47407351	47407635	47407097	47407137	47409098	47409152	6856	48,10,10	0,0,0	35,21,28	0,1,1	383	99	1	1.0	1.0,1.0,1.0	1.0,0.844,0.879	0.092
6857	ENSG00000105419.18	MEIS3	chr19	-	47414716	47414815	47409435	47409547	47416651	47416725	6857	33,8,9	0,1,0	20,9,17	2,1,0	198	99	0.760660600411	1.0	1.0,0.8,1.0	0.833,0.818,1.0	0.05
6858	ENSG00000105419.18	MEIS3	chr19	-	47414716	47414866	47409435	47409547	47416651	47416702	6858	39,10,10	0,1,0	24,10,17	2,1,0	249	99	0.789005588571	1.0	1.0,0.799,1.0	0.827,0.799,1.0	0.058
6859	ENSG00000105419.18	MEIS3	chr19	-	47415050	47415101	47414716	47414815	47416651	47416702	6859	10,0,0	0,0,2	8,4,5	0,1,1	150	99	1	1.0	1.0,NA,0.0	1.0,0.725,0.767	-0.331
6860	ENSG00000105419.18	MEIS3	chr19	-	47415050	47415101	47414716	47414866	47416651	47416702	6860	23,2,1	1,0,0	18,3,16	1,1,1	150	99	1	1.0	0.938,1.0,1.0	0.922,0.664,0.913	0.146
6861	ENSG00000105419.18	MEIS3	chr19	-	47416651	47416702	47414716	47414866	47416803	47416963	6861	17,8,0	2,0,0	15,7,11	0,0,0	150	99	1	1.0	0.849,1.0,NA	1.0,1.0,1.0	-0.076
6862	ENSG00000105419.18	MEIS3	chr19	-	47416803	47416963	47416651	47416702	47417177	47417350	6862	54,17,9	0,0,0	58,22,34	0,0,1	259	99	1	1.0	1.0,1.0,1.0	1.0,1.0,0.929	0.024
6863	ENSG00000134815.19	DHX34	chr19	+	47357865	47358120	47355038	47355350	47359967	47360070	6863	464,299,230	2,4,0	273,172,219	3,1,3	354	99	0.371463565192	1.0	0.985,0.954,1.0	0.962,0.98,0.953	0.015
6864	ENSG00000134815.19	DHX34	chr19	+	47359967	47360070	47357865	47358120	47366980	47367155	6864	131,93,76	1,0,0	74,57,71	0,0,0	202	99	1	1.0	0.985,1.0,1.0	1.0,1.0,1.0	-0.005
6865	ENSG00000134815.19	DHX34	chr19	+	47362475	47362693	47359967	47360070	47366980	47367155	6865	392,224,194	3,1,1	228,155,202	1,3,0	317	99	0.877689420275	1.0	0.976,0.986,0.984	0.986,0.942,1.0	0.006
6866	ENSG00000134815.19	DHX34	chr19	+	47366980	47367155	47359967	47360070	47372729	47372770	6866	211,115,124	0,1,0	108,100,104	0,0,0	274	99	1	1.0	1.0,0.976,1.0	1.0,1.0,1.0	-0.008
6867	ENSG00000134815.19	DHX34	chr19	+	47375923	47376097	47375465	47375708	47376442	47376560	6867	216,136,135	1,0,2	124,97,96	0,0,0	273	99	1	1.0	0.987,1.0,0.961	1.0,1.0,1.0	-0.017
6868	ENSG00000134815.19	DHX34	chr19	+	47376914	47376989	47376442	47376560	47377099	47377206	6868	16,4,3	173,110,109	15,12,12	119,62,104	174	99	0.00184897552514	0.038541816815668435	0.05,0.02,0.015	0.067,0.099,0.062	-0.048
6869	ENSG00000134815.19	DHX34	chr19	+	47380815	47380992	47379709	47379985	47381979	47382279	6869	303,206,194	0,0,1	186,143,122	0,0,0	276	99	1	1.0	1.0,1.0,0.986	1.0,1.0,1.0	-0.005
6870	ENSG00000134815.19	DHX34	chr19	+	47381185	47381324	47380815	47380992	47381979	47382279	6870	657,347,347	2,5,2	399,260,286	0,0,1	238	99	0.695927168101	1.0	0.993,0.967,0.986	1.0,1.0,0.992	-0.015
6874	ENSG00000105327.18	BBC3	chr19	-	47226563	47226754	47220823	47221918	47230928	47231199	6874	396,138,105	13,4,5	244,137,181	5,7,9	290	99	0.809268192831	1.0	0.912,0.922,0.878	0.943,0.87,0.873	0.009
6875	ENSG00000105327.18	BBC3	chr19	-	47226563	47226754	47220823	47221918	47232514	47232766	6875	389,134,100	0,1,1	232,130,175	0,0,0	290	99	1	1.0	1.0,0.979,0.972	1.0,1.0,1.0	-0.016
6876	ENSG00000105327.18	BBC3	chr19	-	47228157	47228446	47226563	47226754	47230928	47231199	6876	146,97,77	7,4,5	96,77,77	12,7,6	388	99	0.0354943267983	0.3606800046834942	0.842,0.861,0.797	0.671,0.737,0.766	0.109
6879	ENSG00000142230.13	SAE1	chr19	+	47143493	47143605	47130828	47131028	47150201	47150375	6879	1079,647,567	2,8,1	552,316,363	4,2,1	211	99	0.94449683877	1.0	0.996,0.974,0.996	0.985,0.987,0.994	0.0
