## Supplementary table 4 for "SFSWAP is a negative regulator of OGT intron detention and global pre-mRNA splicing": SE.MATS.JCEC.txt (part 2 of 3)

ID	GeneID	geneSymbol	chr	strand	exonStart_0base	exonEnd	upstreamES	upstreamEE	downstreamES	downstreamEE	ID	IJC_SAMPLE_1	SJC_SAMPLE_1	IJC_SAMPLE_2	SJC_SAMPLE_2	IncFormLen	SkipFormLen	PValue	FDR	IncLevel1	IncLevel2	IncLevelDifference
6880	ENSG00000142230.13	SAE1	chr19	+	47150201	47150375	47130860	47131028	47169817	47169923	6880	882,348,339	0,0,0	372,185,190	0,2,0	273	99	1	1.0	1.0,1.0,1.0	1.0,0.971,1.0	0.01
6881	ENSG00000142230.13	SAE1	chr19	+	47150201	47150375	47143493	47143605	47152897	47153000	6881	2422,1208,1074	0,0,1	1108,598,630	0,0,1	273	99	1	1.0	1.0,1.0,0.997	1.0,1.0,0.996	0.0
6882	ENSG00000142230.13	SAE1	chr19	+	47151995	47152053	47150201	47150375	47152897	47153040	6882	0,0,0	1273,668,567	4,0,0	576,329,333	157	99	1	1.0	0.0,0.0,0.0	0.004,0.0,0.0	-0.001
6883	ENSG00000142230.13	SAE1	chr19	+	47152897	47153040	47150201	47150375	47155113	47155177	6883	2802,1447,1240	6,4,3	1243,713,733	3,2,7	242	99	1	1.0	0.995,0.993,0.994	0.994,0.993,0.977	0.006
6884	ENSG00000142230.13	SAE1	chr19	+	47155113	47155213	47150201	47150375	47169817	47169853	6884	1094,611,535	0,0,0	479,277,338	4,0,0	199	99	1	1.0	1.0,1.0,1.0	0.983,1.0,1.0	0.006
6885	ENSG00000142230.13	SAE1	chr19	+	47156568	47156661	47155113	47155213	47169817	47169923	6885	0,0,0	1073,591,520	1,0,0	468,273,331	192	99	1	1.0	0.0,0.0,0.0	0.001,0.0,0.0	-0.0
6886	ENSG00000142230.13	SAE1	chr19	+	47156986	47157181	47155113	47155213	47169817	47169923	6886	12,1,5	1073,591,520	7,3,6	468,273,331	294	99	1	1.0	0.004,0.001,0.003	0.005,0.004,0.006	-0.002
6887	ENSG00000142230.13	SAE1	chr19	+	47169817	47169923	47155113	47155213	47197232	47197377	6887	2372,1277,1117	1,1,0	1037,636,685	0,0,0	205	99	1	1.0	0.999,0.998,1.0	1.0,1.0,1.0	-0.001
6888	ENSG00000142230.13	SAE1	chr19	+	47180145	47180303	47169817	47169923	47197232	47197377	6888	53,27,42	1257,659,557	29,29,34	536,341,329	257	99	0.012689002827	0.16818834387568948	0.016,0.016,0.028	0.02,0.032,0.038	-0.01
6889	ENSG00000142230.13	SAE1	chr19	+	47180145	47180303	47169817	47169923	47203670	47203740	6889	50,23,41	96,40,51	24,25,24	24,20,18	257	99	0.00472886148848	0.0790837247440963	0.167,0.181,0.236	0.278,0.325,0.339	-0.119
6890	ENSG00000142230.13	SAE1	chr19	+	47180145	47180303	47169817	47169923	47209158	47210191	6890	44,20,33	1,4,1	22,21,24	0,0,0	257	99	0.00557298585507	0.09017871982246922	0.944,0.658,0.927	1.0,1.0,1.0	-0.157
6891	ENSG00000142230.13	SAE1	chr19	+	47197232	47197377	47169817	47169923	47203670	47203740	6891	2621,1247,1108	96,40,51	1140,686,640	24,20,18	244	99	0.0116544506965	0.15828759201130188	0.917,0.927,0.898	0.951,0.933,0.935	-0.026
6892	ENSG00000142230.13	SAE1	chr19	+	47197232	47197377	47169817	47169923	47209158	47210190	6892	1589,818,703	1,4,1	703,439,411	0,0,0	244	99	1	1.0	0.998,0.988,0.997	1.0,1.0,1.0	-0.006
6893	ENSG00000142230.13	SAE1	chr19	+	47197232	47197377	47180145	47180303	47203670	47203740	6893	1373,596,560	6,4,8	614,353,321	5,4,0	244	99	0.682789675701	1.0	0.989,0.984,0.966	0.98,0.973,1.0	-0.005
6894	ENSG00000142230.13	SAE1	chr19	+	47197232	47197377	47180145	47180303	47209158	47210190	6894	341,167,155	0,1,0	177,106,92	3,0,0	244	99	1	1.0	1.0,0.985,1.0	0.96,1.0,1.0	0.008
6895	ENSG00000142230.13	SAE1	chr19	+	47203670	47203740	47169817	47169923	47209158	47210170	6895	750,374,345	1,4,1	319,173,202	0,0,0	169	99	1	1.0	0.998,0.982,0.995	1.0,1.0,1.0	-0.008
6896	ENSG00000142230.13	SAE1	chr19	+	47203670	47203740	47180145	47180303	47209158	47210170	6896	661,339,304	0,1,0	300,158,184	3,0,0	169	99	1	1.0	1.0,0.995,1.0	0.983,1.0,1.0	0.004
6897	ENSG00000142230.13	SAE1	chr19	+	47203670	47203740	47197232	47197377	47209158	47210170	6897	1680,757,696	1,2,3	730,396,412	1,0,0	169	99	1	1.0	0.999,0.996,0.993	0.998,1.0,1.0	-0.003
6898	ENSG00000160007.19	ARHGAP35	chr19	+	46918487	46922356	46860996	46861209	46937263	46937408	6898	5473,2140,1908	2,2,1	3046,1917,2143	0,1,3	3968	99	0.861898122907	1.0	0.986,0.964,0.979	1.0,0.98,0.947	0.001
6899	ENSG00000042753.12	AP2S1	chr19	-	46838739	46838799	46838135	46838548	46839464	46839578	6899	1226,614,516	0,0,1	554,334,372	1,0,0	159	99	1	1.0	1.0,1.0,0.997	0.997,1.0,1.0	0.0
6900	ENSG00000042753.12	AP2S1	chr19	-	46839464	46839578	46838739	46838799	46845992	46846142	6900	2147,1145,963	19,15,16	1091,628,715	2,5,3	213	99	0.000565418833894	0.014986302603544317	0.981,0.973,0.965	0.996,0.983,0.991	-0.017
6901	ENSG00000042753.12	AP2S1	chr19	-	46839464	46839620	46838739	46838799	46845992	46846142	6901	803,408,325	19,15,16	373,214,260	2,5,3	255	99	0.000327892201216	0.009681693017377218	0.943,0.913,0.887	0.986,0.943,0.971	-0.052
6902	ENSG00000042753.12	AP2S1	chr19	-	46845992	46846142	46839464	46839578	46850133	46850316	6902	2048,1109,989	2,2,0	1078,665,704	0,0,0	249	99	1	1.0	0.998,0.995,1.0	1.0,1.0,1.0	-0.002
6903	ENSG00000042753.12	AP2S1	chr19	-	46845992	46846142	46839464	46839578	46850763	46850766	6903	2653,1441,1244	23,22,15	1378,898,902	21,5,6	249	99	0.47305458914	1.0	0.979,0.963,0.971	0.963,0.986,0.984	-0.007
6904	ENSG00000042753.12	AP2S1	chr19	-	46845992	46846142	46839464	46839620	46850763	46850766	6904	1301,700,600	1,0,0	656,479,444	0,0,0	249	99	1	1.0	0.998,1.0,1.0	1.0,1.0,1.0	-0.001
6905	ENSG00000105281.12	SLC1A5	chr19	-	46778674	46778908	46777210	46777405	46782382	46782549	6905	2319,1385,1178	3,4,2	1233,837,904	2,1,1	333	99	1	1.0	0.996,0.99,0.994	0.995,0.996,0.996	-0.002
6906	ENSG00000105281.12	SLC1A5	chr19	-	46782382	46782549	46777210	46777405	46784096	46784144	6906	1964,940,813	0,0,1	943,644,676	0,0,0	266	99	1	1.0	1.0,1.0,0.997	1.0,1.0,1.0	-0.001
6907	ENSG00000105281.12	SLC1A5	chr19	-	46784516	46784559	46784096	46784144	46787238	46787342	6907	1044,467,440	0,0,0	492,314,363	0,1,0	142	99	1	1.0	1.0,1.0,1.0	1.0,0.995,1.0	0.002
6908	ENSG00000105281.12	SLC1A5	chr19	-	46784516	46784559	46784096	46784144	46787399	46788594	6908	1719,841,805	0,0,3	915,534,615	0,4,0	142	99	1	1.0	1.0,1.0,0.995	1.0,0.989,1.0	0.002
6909	ENSG00000181027.11	FKRP	chr19	+	46747233	46747294	46746057	46746090	46748026	46748088	6909	0,1,0	3,1,0	1,1,0	0,0,0	160	99	1	1.0	0.0,0.382,NA	1.0,1.0,NA	-0.809
6910	ENSG00000181027.11	FKRP	chr19	+	46747233	46747305	46746056	46746090	46748026	46748088	6910	7,1,0	3,1,0	1,0,1	0,0,0	171	99	1	1.0	0.575,0.367,NA	1.0,NA,1.0	-0.529
6913	ENSG00000181027.11	FKRP	chr19	+	46748514	46748621	46748026	46748088	46755411	46755768	6913	61,32,23	13,10,5	23,34,26	6,5,2	206	99	0.199532474063	1.0	0.693,0.606,0.689	0.648,0.766,0.862	-0.096
6914	ENSG00000181027.11	FKRP	chr19	+	46748514	46748665	46747658	46748088	46755411	46755463	6914	117,59,48	13,10,5	58,51,49	6,5,2	250	99	0.169144933013	1.0	0.781,0.7,0.792	0.793,0.802,0.907	-0.076
6915	ENSG00000181027.11	FKRP	chr19	+	46748514	46748717	46748026	46748088	46755411	46755610	6915	109,56,47	13,10,5	37,50,42	6,5,2	302	99	0.368220956053	1.0	0.733,0.647,0.755	0.669,0.766,0.873	-0.058
6917	ENSG00000181027.11	FKRP	chr19	+	46748514	46748884	46748026	46748088	46755411	46755449	6917	116,55,42	13,10,5	47,51,50	6,5,2	469	99	0.229065888022	1.0	0.653,0.537,0.639	0.623,0.683,0.841	-0.106
6918	ENSG00000181027.11	FKRP	chr19	+	46748774	46748884	46748514	46748665	46755411	46755634	6918	17,8,1	32,20,12	8,3,6	25,9,19	209	99	0.6432668284	1.0	0.201,0.159,0.038	0.132,0.136,0.13	-0.0
6921	ENSG00000105287.13	PRKD2	chr19	-	46678365	46678663	46675032	46675118	46681649	46681748	6921	120,62,52	1,0,0	93,71,81	0,0,0	397	99	1	1.0	0.968,1.0,1.0	1.0,1.0,1.0	-0.011
6922	ENSG00000105287.13	PRKD2	chr19	-	46678395	46678663	46675032	46675118	46681649	46681748	6922	188,103,85	1,0,0	151,105,121	0,0,0	367	99	1	1.0	0.981,1.0,1.0	1.0,1.0,1.0	-0.006
6923	ENSG00000105287.13	PRKD2	chr19	-	46685424	46685521	46681649	46681748	46689536	46689698	6923	1,0,1	41,23,19	1,0,0	54,23,44	196	99	1	1.0	0.012,0.0,0.026	0.009,0.0,0.0	0.01
6924	ENSG00000105287.13	PRKD2	chr19	-	46691734	46691807	46690599	46690706	46691932	46691985	6924	84,40,30	2,0,0	56,39,53	0,0,1	172	99	1	1.0	0.96,1.0,1.0	1.0,1.0,0.968	-0.003
6925	ENSG00000105287.13	PRKD2	chr19	-	46713862	46714001	46710906	46711038	46716130	46716220	6925	58,30,33	1,2,3	57,38,45	2,1,2	238	99	0.860180381981	1.0	0.96,0.862,0.821	0.922,0.94,0.903	-0.041
6926	ENSG00000105287.13	PRKD2	chr19	-	46716130	46716220	46713862	46714001	46716950	46717114	6926	18,9,15	0,0,0	16,10,9	1,0,0	189	99	1	1.0	1.0,1.0,1.0	0.893,1.0,1.0	0.036
6927	ENSG00000105287.13	PRKD2	chr19	-	46716130	46716259	46713862	46714001	46716950	46717082	6927	30,19,21	0,0,0	28,16,17	1,0,0	228	99	1	1.0	1.0,1.0,1.0	0.924,1.0,1.0	0.025
6928	ENSG00000105287.13	PRKD2	chr19	-	46716130	46716535	46713862	46714001	46716950	46717115	6928	175,101,90	0,0,0	138,100,127	1,0,0	504	99	1	1.0	1.0,1.0,1.0	0.964,1.0,1.0	0.012
6930	ENSG00000160014.17	CALM3	chr19	+	46602596	46602639	46601073	46601176	46605826	46605857	6930	0,0,0	10,1,3	1,0,0	10,6,4	142	99	1	1.0	0.0,0.0,0.0	0.065,0.0,0.0	-0.022
6931	ENSG00000160014.17	CALM3	chr19	+	46605826	46605857	46601275	46601437	46608196	46608327	6931	1101,343,291	0,0,1	679,337,425	0,0,2	130	99	1	1.0	1.0,1.0,0.996	1.0,1.0,0.994	0.001
6932	ENSG00000160014.17	CALM3	chr19	+	46605993	46606185	46605826	46605857	46608196	46608340	6932	19,23,9	807,261,222	27,14,21	501,257,335	291	99	0.129232646894	0.8915266273928409	0.008,0.029,0.014	0.018,0.018,0.021	-0.002
6933	ENSG00000160014.17	CALM3	chr19	+	46608845	46608981	46608481	46608588	46609124	46609182	6933	4573,1395,1180	0,0,0	2826,1497,1649	0,0,1	235	99	1	1.0	1.0,1.0,1.0	1.0,1.0,0.999	0.0
6934	ENSG00000230510.8	PPP5D1P	chr19	-	46576598	46576717	46526924	46527072	46589145	46589154	6934	4,0,0	0,0,1	2,2,1	0,0,2	218	99	1	1.0	1.0,NA,0.0	1.0,1.0,0.185	-0.228
6935	ENSG00000230510.8	PPP5D1P	chr19	-	46576598	46576717	46526924	46527072	46600882	46601200	6935	4,1,0	6,0,1	2,2,1	2,0,1	218	99	0.165954647832	1.0	0.232,1.0,0.0	0.312,1.0,0.312	-0.131
6936	ENSG00000230510.8	PPP5D1P	chr19	-	46589145	46589235	46526924	46527072	46600882	46600915	6936	2,0,1	6,0,1	0,0,2	2,0,1	189	99	1	1.0	0.149,NA,0.344	0.0,NA,0.512	-0.01
6938	ENSG00000182013.18	PNMA8A	chr19	-	46469732	46471114	46466502	46468577	46471336	46471563	6938	1465,689,603	0,1,0	790,616,583	0,0,0	1481	99	1	1.0	1.0,0.979,1.0	1.0,1.0,1.0	-0.007
6939	ENSG00000182013.18	PNMA8A	chr19	-	46469937	46471114	46466490	46468577	46471336	46471407	6939	1105,532,476	0,1,0	593,452,427	0,0,0	1276	99	1	1.0	1.0,0.976,1.0	1.0,1.0,1.0	-0.008
6940	ENSG00000182013.18	PNMA8A	chr19	-	46470819	46471114	46468527	46468577	46471336	46471563	6940	253,122,98	0,1,0	127,114,87	0,0,0	394	99	1	1.0	1.0,0.968,1.0	1.0,1.0,1.0	-0.011
6944	ENSG00000268621.6	IGFL2-AS1	chr19	-	46195677	46195838	46189382	46190414	46198407	46198442	6944	0,0,0	0,0,4	0,1,0	0,0,0	260	99	1	1.0	NA,NA,0.0	NA,1.0,NA	-1.0
6947	ENSG00000268621.6	IGFL2-AS1	chr19	-	46202534	46202734	46198286	46198442	46202839	46202929	6947	0,0,0	0,2,2	0,0,1	0,2,0	299	99	1	1.0	NA,0.0,0.0	NA,0.0,1.0	-0.5
6948	ENSG00000104983.8	CCDC61	chr19	+	45996244	45996401	45995470	45995504	46003007	46003166	6948	4,0,0	1,2,0	0,1,1	0,0,2	256	99	1	1.0	0.607,0.0,NA	NA,1.0,0.162	-0.277
6950	ENSG00000104983.8	CCDC61	chr19	+	46008139	46008301	46006558	46006716	46015048	46015259	6950	66,6,12	0,0,1	57,37,33	0,0,0	261	99	1	1.0	1.0,1.0,0.82	1.0,1.0,1.0	-0.06
6951	ENSG00000104983.8	CCDC61	chr19	+	46016053	46016223	46015344	46015427	46016317	46016393	6951	31,6,5	2,0,0	25,13,19	0,0,0	269	99	1	1.0	0.851,1.0,1.0	1.0,1.0,1.0	-0.05
6952	ENSG00000104983.8	CCDC61	chr19	+	46016317	46016393	46015344	46015427	46016693	46016833	6952	7,1,0	1,0,0	5,1,4	0,0,1	175	99	1	1.0	0.798,1.0,NA	1.0,1.0,0.694	0.001
6953	ENSG00000104983.8	CCDC61	chr19	+	46016990	46017069	46016693	46016833	46017246	46017304	6953	17,3,2	4,0,3	17,6,9	3,2,1	178	99	0.551797919243	1.0	0.703,1.0,0.27	0.759,0.625,0.833	-0.081
6954	ENSG00000125755.19	SYMPK	chr19	-	45816481	45816577	45815850	45816183	45816797	45816974	6954	281,81,70	3,8,8	217,134,155	3,1,4	195	99	0.00409082196517	0.07099906729933647	0.979,0.837,0.816	0.973,0.986,0.952	-0.093
6955	ENSG00000125755.19	SYMPK	chr19	-	45816481	45816577	45815850	45816183	45817958	45818146	6955	120,32,32	0,0,1	93,63,59	0,0,0	195	99	1	1.0	1.0,1.0,0.942	1.0,1.0,1.0	-0.019
6956	ENSG00000125755.19	SYMPK	chr19	-	45816481	45816614	45815895	45816183	45816797	45816974	6956	127,33,33	3,8,8	97,66,66	3,1,4	232	99	0.00576632041596	0.09263114514613781	0.948,0.638,0.638	0.932,0.966,0.876	-0.183
6957	ENSG00000125755.19	SYMPK	chr19	-	45816797	45816974	45815850	45816183	45817958	45818013	6957	124,65,53	0,0,1	114,69,69	0,0,0	276	99	1	1.0	1.0,1.0,0.95	1.0,1.0,1.0	-0.017
6958	ENSG00000125755.19	SYMPK	chr19	-	45816797	45816974	45816481	45816577	45817958	45818013	6958	285,106,83	3,0,0	235,139,161	0,0,0	276	99	1	1.0	0.971,1.0,1.0	1.0,1.0,1.0	-0.01
6959	ENSG00000125755.19	SYMPK	chr19	-	45822755	45822846	45818912	45821485	45823371	45823472	6959	261,57,71	2,0,0	177,130,130	0,0,1	190	99	1	1.0	0.986,1.0,1.0	1.0,1.0,0.985	0.0
6960	ENSG00000125755.19	SYMPK	chr19	-	45823371	45823472	45818912	45821485	45823766	45823875	6960	157,63,61	2,0,1	131,90,115	0,0,0	200	99	1	1.0	0.975,1.0,0.968	1.0,1.0,1.0	-0.019
6961	ENSG00000125755.19	SYMPK	chr19	-	45825170	45825331	45823766	45823875	45826225	45826373	6961	370,126,107	0,1,1	267,186,189	1,0,0	260	99	1	1.0	1.0,0.98,0.976	0.99,1.0,1.0	-0.011
6962	ENSG00000125755.19	SYMPK	chr19	-	45826225	45826373	45825170	45825331	45827509	45827623	6962	373,148,116	0,0,1	262,166,157	0,0,0	247	99	1	1.0	1.0,1.0,0.979	1.0,1.0,1.0	-0.007
6963	ENSG00000125755.19	SYMPK	chr19	-	45828969	45829205	45827836	45827918	45830053	45830204	6963	410,174,175	1,1,1	312,192,201	2,1,0	335	99	1	1.0	0.992,0.981,0.981	0.979,0.983,1.0	-0.003
6964	ENSG00000125755.19	SYMPK	chr19	-	45829054	45829205	45827836	45827918	45830053	45830204	6964	123,55,59	1,1,1	92,61,68	2,1,0	250	99	1	1.0	0.98,0.956,0.959	0.948,0.96,1.0	-0.004
6965	ENSG00000125755.19	SYMPK	chr19	-	45835077	45835228	45831169	45831588	45842249	45842489	6965	497,221,201	0,0,1	334,217,238	0,0,0	250	99	1	1.0	1.0,1.0,0.988	1.0,1.0,1.0	-0.004
6966	ENSG00000125755.19	SYMPK	chr19	-	45838460	45838615	45835077	45835228	45842249	45842489	6966	565,254,239	2,1,0	330,251,312	0,1,0	254	99	1	1.0	0.991,0.99,1.0	1.0,0.99,1.0	-0.003
6967	ENSG00000125755.19	SYMPK	chr19	-	45842249	45842489	45838460	45838615	45844029	45844200	6967	722,294,300	1,4,2	497,331,418	1,1,1	339	99	0.624213729383	1.0	0.995,0.955,0.978	0.993,0.99,0.992	-0.016
6968	ENSG00000125755.19	SYMPK	chr19	-	45844029	45844200	45838460	45838615	45847751	45848001	6968	306,122,96	0,0,1	219,150,119	0,1,0	270	99	1	1.0	1.0,1.0,0.972	1.0,0.982,1.0	-0.003
6969	ENSG00000125755.19	SYMPK	chr19	-	45854174	45854240	45852481	45852535	45854390	45854507	6969	262,125,110	0,0,0	187,111,136	0,0,1	165	99	1	1.0	1.0,1.0,1.0	1.0,1.0,0.988	0.004
6970	ENSG00000125755.19	SYMPK	chr19	-	45854174	45854507	45852481	45852535	45863057	45863142	6970	262,129,102	2,0,1	163,117,131	0,1,0	432	99	0.761795297062	1.0	0.968,1.0,0.959	1.0,0.964,1.0	-0.012
6971	ENSG00000125755.19	SYMPK	chr19	-	45854390	45854507	45852481	45852535	45863057	45863130	6971	114,48,40	2,0,1	62,46,56	0,1,0	216	99	0.61972063933	1.0	0.963,1.0,0.948	1.0,0.955,1.0	-0.015
6972	ENSG00000125755.19	SYMPK	chr19	-	45854390	45854585	45852481	45852535	45863057	45863165	6972	15,20,14	2,0,1	19,13,19	0,1,0	294	99	0.786963242671	1.0	0.716,1.0,0.825	1.0,0.814,1.0	-0.091
6973	ENSG00000125755.19	SYMPK	chr19	-	45861899	45862027	45854390	45854507	45863057	45863194	6973	12,6,7	113,35,36	12,7,8	54,41,47	227	99	0.30757966887	1.0	0.044,0.07,0.078	0.088,0.069,0.069	-0.011
6974	ENSG00000225218.1	ENSG00000225218	chr21	-	42834944	42835033	42831039	42831205	42836447	42836477	6974	0,1,0	0,0,0	0,2,1	1,0,0	188	99	1	1.0	NA,1.0,NA	0.0,1.0,1.0	0.333
6975	ENSG00000185800.12	DMWD	chr19	-	45784640	45784715	45782946	45784290	45785593	45786871	6975	39,20,17	121,66,77	52,32,28	58,58,63	174	99	0.000280647559113	0.008536740154803641	0.155,0.147,0.112	0.338,0.239,0.202	-0.122
6976	ENSG00000185800.12	DMWD	chr19	-	45784640	45784715	45782946	45784290	45790904	45791087	6976	12,5,9	0,0,0	24,13,13	1,1,0	174	99	1	1.0	1.0,1.0,1.0	0.932,0.881,1.0	0.062
6977	ENSG00000185800.12	DMWD	chr19	-	45785593	45786871	45782946	45784290	45790904	45791087	6977	1439,891,816	0,0,0	900,704,813	1,1,0	1377	99	1	1.0	1.0,1.0,1.0	0.985,0.981,1.0	0.011
6978	ENSG00000185800.12	DMWD	chr19	-	45785593	45786871	45784640	45784715	45790904	45791087	6978	1347,842,747	2,1,0	871,665,765	0,0,0	1377	99	1	1.0	0.98,0.984,1.0	1.0,1.0,1.0	-0.012
6979	ENSG00000104936.20	DMPK	chr19	-	45770970	45771056	45769719	45770640	45771349	45771396	6979	33,15,10	0,0,0	24,21,18	0,1,0	185	99	1	1.0	1.0,1.0,1.0	1.0,0.918,1.0	0.027
6980	ENSG00000104936.20	DMPK	chr19	-	45770970	45771056	45769719	45770640	45771567	45771665	6980	28,12,10	32,27,17	18,17,13	14,9,17	185	99	0.0608779496271	0.5303950781656719	0.319,0.192,0.239	0.408,0.503,0.29	-0.15
6981	ENSG00000104936.20	DMPK	chr19	-	45770970	45771060	45769708	45770640	45771349	45771396	6981	36,13,10	0,0,0	28,26,13	0,1,0	189	99	1	1.0	1.0,1.0,1.0	1.0,0.932,1.0	0.023
6982	ENSG00000104936.20	DMPK	chr19	-	45770970	45771060	45769708	45770640	45771567	45771665	6982	29,14,12	32,27,17	21,17,17	14,9,17	189	99	0.0303935428913	0.32179008043959456	0.322,0.214,0.27	0.44,0.497,0.344	-0.158
6983	ENSG00000104936.20	DMPK	chr19	-	45770970	45771396	45769792	45770640	45771567	45771665	6983	61,34,20	32,27,17	54,47,36	14,9,17	525	99	0.00371200138956	0.06599022336024779	0.264,0.192,0.182	0.421,0.496,0.285	-0.188
6984	ENSG00000104936.20	DMPK	chr19	-	45771349	45771396	45769708	45770640	45771567	45771665	6984	22,9,4	32,27,17	23,11,12	14,9,17	146	99	0.00694858390291	0.10677196364107187	0.318,0.184,0.138	0.527,0.453,0.324	-0.221
6985	ENSG00000104936.20	DMPK	chr19	-	45771349	45771396	45770970	45771056	45771567	45771665	6985	27,15,4	1,1,0	28,14,19	0,0,2	146	99	1	1.0	0.948,0.91,1.0	1.0,1.0,0.866	-0.003
6986	ENSG00000104936.20	DMPK	chr19	-	45771349	45771396	45770970	45771060	45771567	45771665	6986	29,11,4	0,3,2	33,19,14	3,0,6	146	99	0.522103326142	1.0	1.0,0.713,0.576	0.882,1.0,0.613	-0.069
6987	ENSG00000104936.20	DMPK	chr19	-	45771770	45771928	45771567	45771665	45772640	45772712	6987	183,114,106	1,0,1	138,99,84	0,0,2	257	99	1	1.0	0.986,1.0,0.976	1.0,1.0,0.942	0.007
6988	ENSG00000104936.20	DMPK	chr19	-	45774948	45775034	45772640	45772752	45777326	45777447	6988	56,37,28	0,0,0	51,40,48	1,0,0	185	99	1	1.0	1.0,1.0,1.0	0.965,1.0,1.0	0.012
6989	ENSG00000104936.20	DMPK	chr19	-	45777326	45777590	45774463	45775034	45777666	45777723	6989	146,96,57	14,15,14	110,98,102	3,6,4	363	99	0.000102034906038	0.003809728611010358	0.74,0.636,0.526	0.909,0.817,0.874	-0.233
6990	ENSG00000104936.20	DMPK	chr19	-	45777341	45777559	45774948	45775034	45777666	45777873	6990	76,56,31	14,15,14	79,59,61	3,6,4	317	99	3.64367063304e-05	0.0016810113157418394	0.629,0.538,0.409	0.892,0.754,0.826	-0.299
6991	ENSG00000104936.20	DMPK	chr19	-	45777341	45777590	45774948	45775034	45777666	45777723	6991	113,83,46	14,15,14	102,82,80	3,6,4	348	99	7.69756013236e-05	0.003050121769370402	0.697,0.612,0.483	0.906,0.795,0.851	-0.253
6992	ENSG00000104936.20	DMPK	chr19	-	45777666	45777723	45774948	45775034	45778126	45778220	6992	8,8,6	0,0,1	2,6,1	0,0,0	156	99	1	1.0	1.0,1.0,0.792	1.0,1.0,1.0	-0.069
6993	ENSG00000104936.20	DMPK	chr19	-	45777666	45777873	45774463	45775034	45778126	45778220	6993	114,100,88	0,0,1	81,65,61	0,0,0	306	99	1	1.0	1.0,1.0,0.966	1.0,1.0,1.0	-0.011
6994	ENSG00000104936.20	DMPK	chr19	-	45778492	45778641	45778126	45778220	45779263	45779359	6994	108,63,58	0,0,0	64,55,95	0,0,2	248	99	1	1.0	1.0,1.0,1.0	1.0,1.0,0.95	0.017
6995	ENSG00000104936.20	DMPK	chr19	-	45780322	45780381	45779777	45779869	45782192	45782552	6995	7,2,0	25,13,11	4,3,8	18,10,8	158	99	0.0769431541762	0.6234339552096656	0.149,0.088,0.0	0.122,0.158,0.385	-0.143
6996	ENSG00000177045.11	SIX5	chr19	-	45766349	45767155	45764784	45766111	45768041	45769252	6996	273,90,67	3,3,4	137,84,80	7,1,3	905	99	0.519285571217	1.0	0.909,0.766,0.647	0.682,0.902,0.745	-0.002
6997	ENSG00000011478.13	QPCTL	chr19	+	45695400	45695718	45693412	45693556	45698546	45698699	6997	201,63,62	2,0,0	114,66,71	2,1,0	417	99	0.508333043286	1.0	0.96,1.0,1.0	0.931,0.94,1.0	0.03
6998	ENSG00000011478.13	QPCTL	chr19	+	45695436	45695718	45693412	45693556	45698546	45698699	6998	227,68,70	2,0,0	126,71,77	2,1,0	381	99	0.760052213856	1.0	0.967,1.0,1.0	0.942,0.949,1.0	0.025
6999	ENSG00000011478.13	QPCTL	chr19	+	45695632	45695718	45693412	45693556	45698546	45698699	6999	69,22,23	2,0,0	49,24,27	2,1,0	185	99	1	1.0	0.949,1.0,1.0	0.929,0.928,1.0	0.031
7000	ENSG00000011478.13	QPCTL	chr19	+	45698781	45698900	45698479	45698699	45701797	45701823	7000	70,23,7	5,6,0	30,16,18	0,2,0	218	99	0.00136896876372	0.030432595209754887	0.864,0.635,1.0	1.0,0.784,1.0	-0.095
7001	ENSG00000011478.13	QPCTL	chr19	+	45698800	45698900	45698546	45698699	45701797	45701914	7001	137,41,27	5,6,0	75,42,40	0,2,0	199	99	0.00158240483956	0.03406494035475544	0.932,0.773,1.0	1.0,0.913,1.0	-0.069
7002	ENSG00000011478.13	QPCTL	chr19	+	45698800	45698900	45698546	45698699	45702903	45703820	7002	71,20,21	0,1,0	45,28,23	0,0,0	199	99	1	1.0	1.0,0.909,1.0	1.0,1.0,1.0	-0.03
7003	ENSG00000011478.13	QPCTL	chr19	+	45701797	45701914	45698546	45698699	45702903	45703820	7003	158,69,48	0,1,0	91,55,53	0,0,0	216	99	1	1.0	1.0,0.969,1.0	1.0,1.0,1.0	-0.01
7004	ENSG00000011478.13	QPCTL	chr19	+	45701797	45701914	45698800	45698900	45702903	45703820	7004	220,84,54	1,0,0	121,68,70	0,0,0	216	99	1	1.0	0.99,1.0,1.0	1.0,1.0,1.0	-0.003
7005	ENSG00000267757.4	EML2-AS1	chr19	+	45641878	45642072	45641690	45641766	45642224	45642840	7005	7,1,0	0,0,1	0,1,0	0,0,0	293	99	1	1.0	1.0,1.0,0.0	NA,1.0,NA	-0.333
7006	ENSG00000125746.18	EML2	chr19	-	45614825	45615036	45614604	45614700	45615801	45615889	7006	1,0,0	55,9,13	2,0,1	27,22,18	310	99	1	1.0	0.006,0.0,0.0	0.023,0.0,0.017	-0.011
7007	ENSG00000125746.18	EML2	chr19	-	45616460	45616558	45615801	45615889	45616764	45616853	7007	38,17,4	9,2,3	24,7,10	6,8,0	197	99	0.895234571811	1.0	0.68,0.81,0.401	0.668,0.305,1.0	-0.027
7008	ENSG00000125746.18	EML2	chr19	-	45617629	45617697	45616764	45616853	45619059	45619090	7008	26,8,11	3,0,2	28,20,19	0,0,1	167	99	0.0286911385641	0.30850079659238583	0.837,1.0,0.765	1.0,1.0,0.918	-0.105
7009	ENSG00000125746.18	EML2	chr19	-	45618821	45618943	45617629	45617697	45619059	45619191	7009	0,0,0	9,4,8	0,3,0	10,7,15	221	99	0.831941229491	1.0	0.0,0.0,0.0	0.0,0.161,0.0	-0.054
7011	ENSG00000125746.18	EML2	chr19	-	45621482	45621637	45620811	45621332	45624718	45624782	7011	29,11,12	2,0,1	35,25,14	0,0,3	254	99	0.343612260699	1.0	0.85,1.0,0.824	1.0,1.0,0.645	0.01
7012	ENSG00000125746.18	EML2	chr19	-	45621482	45621637	45620811	45621332	45626704	45626839	7012	14,10,9	1,0,0	26,16,7	0,0,1	254	99	1	1.0	0.845,1.0,1.0	1.0,1.0,0.732	0.038
7013	ENSG00000125746.18	EML2	chr19	-	45621482	45621637	45620811	45621332	45629950	45630046	7013	15,10,9	0,0,0	26,16,7	0,0,1	254	99	1	1.0	1.0,1.0,1.0	1.0,1.0,0.732	0.089
7014	ENSG00000125746.18	EML2	chr19	-	45624718	45624818	45621206	45621332	45626704	45626752	7014	28,8,10	1,0,0	17,16,22	0,0,1	199	99	1	1.0	0.933,1.0,1.0	1.0,1.0,0.916	0.006
7015	ENSG00000125746.18	EML2	chr19	-	45624718	45624818	45621206	45621332	45629950	45630046	7015	9,4,6	0,0,0	0,1,3	0,0,1	199	99	1	1.0	1.0,1.0,1.0	NA,1.0,0.599	0.201
7017	ENSG00000125746.18	EML2	chr19	-	45624718	45624818	45621482	45621637	45629950	45630046	7017	22,5,8	1,0,0	9,10,7	0,0,0	199	99	1	1.0	0.916,1.0,1.0	1.0,1.0,1.0	-0.028
7018	ENSG00000125746.18	EML2	chr19	-	45626704	45626839	45620811	45621332	45629950	45630046	7018	34,5,5	0,0,0	29,11,22	0,0,1	234	99	1	1.0	1.0,1.0,1.0	1.0,1.0,0.903	0.032
7019	ENSG00000125746.18	EML2	chr19	-	45626704	45626839	45621482	45621637	45629950	45630046	7019	33,5,5	1,0,0	29,11,21	0,0,0	234	99	1	1.0	0.933,1.0,1.0	1.0,1.0,1.0	-0.022
7020	ENSG00000125746.18	EML2	chr19	-	45626704	45626839	45624718	45624818	45629950	45630046	7020	58,13,14	6,4,5	46,27,40	0,1,0	234	99	1.10750402404e-07	1.2914944746754056e-05	0.804,0.579,0.542	1.0,0.92,1.0	-0.332
7022	ENSG00000125746.18	EML2	chr19	-	45629950	45630046	45626704	45626839	45632860	45632971	7022	43,11,10	0,0,0	29,15,24	1,0,0	195	99	1	1.0	1.0,1.0,1.0	0.936,1.0,1.0	0.021
7023	ENSG00000125753.14	VASP	chr19	+	45517662	45517834	45507478	45507776	45522167	45522217	7023	288,103,120	2,0,1	165,91,124	0,0,1	271	99	1	1.0	0.981,1.0,0.978	1.0,1.0,0.978	-0.006
7024	ENSG00000125753.14	VASP	chr19	+	45517928	45518094	45517662	45517834	45521321	45521406	7024	301,146,130	0,1,1	197,123,147	0,0,0	265	99	1	1.0	1.0,0.982,0.98	1.0,1.0,1.0	-0.013
7025	ENSG00000125753.14	VASP	chr19	+	45517928	45518094	45517662	45517834	45522167	45522217	7025	191,91,95	0,0,0	132,83,93	1,0,0	265	99	1	1.0	1.0,1.0,1.0	0.98,1.0,1.0	0.007
7026	ENSG00000125753.14	VASP	chr19	+	45521321	45521406	45517662	45517834	45522167	45522217	7026	137,49,41	0,0,0	69,61,56	1,0,0	184	99	1	1.0	1.0,1.0,1.0	0.974,1.0,1.0	0.009
7027	ENSG00000125753.14	VASP	chr19	+	45521321	45521406	45517928	45518094	45522167	45522217	7027	235,93,71	1,2,1	127,96,96	0,0,1	184	99	0.893218221223	1.0	0.992,0.962,0.974	1.0,1.0,0.981	-0.018
7028	ENSG00000125753.14	VASP	chr19	+	45522167	45522217	45517928	45518094	45522339	45522391	7028	92,32,28	0,2,3	47,22,39	0,1,0	149	99	0.223695168863	1.0	1.0,0.914,0.861	1.0,0.936,1.0	-0.054
7029	ENSG00000125753.14	VASP	chr19	+	45523840	45523877	45523643	45523695	45524096	45524142	7029	328,129,132	2,3,2	186,88,126	0,3,2	136	99	1	1.0	0.992,0.969,0.98	1.0,0.955,0.979	0.002
7030	ENSG00000125753.14	VASP	chr19	+	45524877	45525077	45524569	45524660	45525945	45526003	7030	0,1,1	255,113,110	1,2,2	152,101,115	299	99	1	1.0	0.0,0.003,0.003	0.002,0.007,0.006	-0.003
7031	ENSG00000064655.19	EYA2	chr20	+	47004941	47005084	47001427	47001473	47016180	47016297	7031	81,44,41	0,0,1	29,18,18	0,1,1	242	99	1	1.0	1.0,1.0,0.944	1.0,0.88,0.88	0.061
7032	ENSG00000064655.19	EYA2	chr20	+	47016180	47016297	47004941	47005084	47072184	47072252	7032	82,36,32	2,0,1	37,24,21	0,0,1	216	99	0.597727231369	1.0	0.949,1.0,0.936	1.0,1.0,0.906	-0.007
7033	ENSG00000064655.19	EYA2	chr20	+	47016180	47016297	47004941	47005084	47089238	47089381	7033	53,25,29	0,0,1	24,15,20	0,0,0	216	99	1	1.0	1.0,1.0,0.93	1.0,1.0,1.0	-0.023
7034	ENSG00000064655.19	EYA2	chr20	+	47097084	47097168	47089238	47089381	47143058	47143148	7034	74,23,39	1,0,0	33,16,12	0,0,0	183	99	1	1.0	0.976,1.0,1.0	1.0,1.0,1.0	-0.008
7035	ENSG00000064655.19	EYA2	chr20	+	47143058	47143148	47097084	47097168	47169138	47169197	7035	36,14,21	4,0,0	15,9,8	0,0,1	189	99	0.337546849711	1.0	0.825,1.0,1.0	1.0,1.0,0.807	0.006
7036	ENSG00000064655.19	EYA2	chr20	+	47179797	47179912	47172706	47172867	47183290	47183391	7036	21,8,11	1,0,0	15,6,4	0,0,0	214	99	1	1.0	0.907,1.0,1.0	1.0,1.0,1.0	-0.031
7037	ENSG00000064655.19	EYA2	chr20	+	47180814	47180936	47179797	47179912	47183290	47183391	7037	73,31,44	1,0,0	45,16,25	0,0,0	221	99	1	1.0	0.97,1.0,1.0	1.0,1.0,1.0	-0.01
7038	ENSG00000213889.11	PPM1N	chr19	+	45499948	45500066	45488776	45488979	45502016	45502299	7038	4,3,1	0,0,0	6,0,5	1,0,0	217	99	1	1.0	1.0,1.0,1.0	0.732,NA,1.0	0.134
7039	ENSG00000213889.11	PPM1N	chr19	+	45499948	45500066	45497250	45497343	45502016	45502299	7039	11,3,3	2,0,0	20,5,7	0,0,0	217	99	1	1.0	0.715,1.0,1.0	1.0,1.0,1.0	-0.095
7040	ENSG00000213889.11	PPM1N	chr19	+	45499953	45500066	45497230	45497343	45502016	45502302	7040	5,0,2	2,0,0	4,0,5	0,0,0	212	99	1	1.0	0.539,NA,1.0	1.0,NA,1.0	-0.23
7041	ENSG00000213889.11	PPM1N	chr19	+	45500455	45500561	45498606	45500066	45500649	45500710	7041	34,9,7	0,0,1	28,24,25	0,0,0	205	99	1	1.0	1.0,1.0,0.772	1.0,1.0,1.0	-0.076
7042	ENSG00000213889.11	PPM1N	chr19	+	45500455	45500561	45498606	45500066	45502016	45502302	7042	15,5,3	0,0,1	13,13,16	0,0,0	205	99	1	1.0	1.0,1.0,0.592	1.0,1.0,1.0	-0.136
7043	ENSG00000213889.11	PPM1N	chr19	+	45500649	45500710	45498606	45500066	45502016	45502299	7043	6,2,8	0,0,1	7,4,6	0,0,0	160	99	1	1.0	1.0,1.0,0.832	1.0,1.0,1.0	-0.056
7044	ENSG00000213889.11	PPM1N	chr19	+	45500649	45500710	45500455	45500561	45502016	45502299	7044	26,8,11	1,2,0	23,18,21	2,3,6	160	99	0.0102117774021	0.14338873806955316	0.941,0.712,1.0	0.877,0.788,0.684	0.101
7045	ENSG00000213889.11	PPM1N	chr19	+	45500680	45500710	45500455	45500561	45502016	45502310	7045	4,2,3	1,2,0	4,4,4	2,3,6	129	99	0.028023825225	0.3031737618193838	0.754,0.434,1.0	0.606,0.506,0.338	0.246
7046	ENSG00000213889.11	PPM1N	chr19	+	45500689	45500710	45500455	45500561	45502016	45502310	7046	4,2,3	1,2,0	2,4,4	2,3,6	120	99	0.0137013491532	0.17818204550052572	0.767,0.452,1.0	0.452,0.524,0.355	0.296
7047	ENSG00000125744.12	RTN2	chr19	-	45488636	45488706	45488470	45488517	45488847	45488986	7047	33,6,11	1,3,4	29,15,23	2,0,1	169	99	0.00620664067817	0.09778168016038591	0.951,0.54,0.617	0.895,1.0,0.931	-0.239
7048	ENSG00000125744.12	RTN2	chr19	-	45489345	45489553	45488759	45488986	45493159	45493267	7048	25,3,12	0,0,0	33,13,17	2,2,0	307	99	0.147942657189	0.9752591084144857	1.0,1.0,1.0	0.842,0.677,1.0	0.16
7049	ENSG00000125744.12	RTN2	chr19	-	45489345	45489553	45488759	45488986	45494165	45494420	7049	22,4,12	0,2,0	33,11,16	0,0,0	307	99	0.633045321603	1.0	1.0,0.392,1.0	1.0,1.0,1.0	-0.203
7050	ENSG00000125744.12	RTN2	chr19	-	45493159	45493378	45489345	45489553	45494117	45494420	7050	11,0,1	0,1,0	5,4,4	0,0,3	318	99	0.349960013468	1.0	1.0,0.0,1.0	1.0,1.0,0.293	-0.098
7051	ENSG00000125744.12	RTN2	chr19	-	45493159	45493378	45489345	45489553	45494165	45494420	7051	11,1,1	4,1,1	6,5,6	3,0,1	318	99	0.163721063661	1.0	0.461,0.237,0.237	0.384,1.0,0.651	-0.367
7055	ENSG00000012061.16	ERCC1	chr19	-	45413676	45413745	45407333	45409725	45413962	45414034	7055	324,116,110	1,0,0	250,172,180	0,1,0	168	99	1	1.0	0.995,1.0,1.0	1.0,0.99,1.0	0.002
7056	ENSG00000012061.16	ERCC1	chr19	-	45413676	45413745	45407333	45409725	45414860	45414960	7056	311,163,141	0,0,0	180,105,127	1,2,4	168	99	0.452028271394	1.0	1.0,1.0,1.0	0.991,0.969,0.949	0.03
7057	ENSG00000012061.16	ERCC1	chr19	-	45413676	45413745	45407333	45409725	45416820	45416897	7057	242,108,92	74,44,44	152,87,103	23,19,12	168	99	1.2126217373e-05	0.0006849106444316142	0.658,0.591,0.552	0.796,0.73,0.835	-0.187
7058	ENSG00000012061.16	ERCC1	chr19	-	45413962	45414034	45407333	45409725	45414860	45414960	7058	121,33,33	0,0,0	101,56,53	1,2,4	171	99	0.0504588983048	0.4648779918410091	1.0,1.0,1.0	0.983,0.942,0.885	0.063
7059	ENSG00000012061.16	ERCC1	chr19	-	45413962	45414034	45407333	45409725	45416820	45416897	7059	3,1,0	74,44,44	2,1,0	23,19,12	171	99	0.506442172801	1.0	0.023,0.013,0.0	0.048,0.03,0.0	-0.014
7060	ENSG00000012061.16	ERCC1	chr19	-	45413962	45414034	45413433	45413745	45414860	45414960	7060	238,55,63	94,74,63	210,150,136	33,24,27	171	99	2.07984974798e-08	3.095087623043833e-06	0.594,0.301,0.367	0.787,0.783,0.745	-0.351
7061	ENSG00000012061.16	ERCC1	chr19	-	45413962	45414034	45413433	45413745	45416820	45416897	7061	78,12,22	19,15,11	75,58,54	5,5,1	171	99	3.55970145804e-07	3.5853885964004184e-05	0.704,0.317,0.537	0.897,0.87,0.969	-0.393
7062	ENSG00000012061.16	ERCC1	chr19	-	45414860	45414960	45407333	45409725	45416820	45416859	7062	386,151,155	74,44,44	271,135,159	23,19,12	199	99	1.03358351222e-06	8.93199729260058e-05	0.722,0.631,0.637	0.854,0.779,0.868	-0.17
7063	ENSG00000012061.16	ERCC1	chr19	-	45414860	45414960	45413435	45413745	45416820	45416859	7063	480,225,218	19,15,11	303,157,182	5,5,1	199	99	0.000259255645894	0.0080174511477385	0.926,0.882,0.908	0.968,0.94,0.989	-0.06
7064	ENSG00000012061.16	ERCC1	chr19	-	45414860	45414960	45413962	45414034	45416820	45416859	7064	548,195,198	2,1,0	410,227,241	3,0,0	199	99	1	1.0	0.993,0.99,1.0	0.986,1.0,1.0	-0.001
7065	ENSG00000012061.16	ERCC1	chr19	-	45416820	45416897	45409618	45409725	45419097	45419186	7065	219,113,87	1,0,1	105,72,92	0,0,0	176	99	1	1.0	0.992,1.0,0.98	1.0,1.0,1.0	-0.009
7066	ENSG00000012061.16	ERCC1	chr19	-	45419097	45419197	45416490	45416897	45420323	45420427	7066	751,299,245	8,12,11	460,246,282	3,4,2	199	99	0.00194688215145	0.0401567405303465	0.979,0.925,0.917	0.987,0.968,0.986	-0.04
7067	ENSG00000012061.16	ERCC1	chr19	-	45419097	45419197	45416490	45416897	45421177	45421393	7067	212,89,70	20,28,20	128,81,106	5,8,6	199	99	9.08726765705e-05	0.003468042752854794	0.841,0.613,0.635	0.927,0.834,0.898	-0.19
7068	ENSG00000012061.16	ERCC1	chr19	-	45419410	45419489	45419097	45419197	45420323	45420382	7068	0,0,0	540,211,179	1,4,0	333,165,177	178	99	1	1.0	0.0,0.0,0.0	0.002,0.013,0.0	-0.005
7069	ENSG00000012061.16	ERCC1	chr19	-	45420323	45420427	45416490	45416897	45421177	45421393	7069	366,222,177	20,28,20	258,176,196	5,8,6	203	99	1.28966014303e-05	0.0007205569838731906	0.899,0.795,0.812	0.962,0.915,0.941	-0.104
7070	ENSG00000012061.16	ERCC1	chr19	-	45420323	45420427	45416490	45416897	45423269	45423381	7070	16,17,20	2,1,2	7,7,2	2,0,0	203	99	0.0714645141721	0.5926560255225467	0.796,0.892,0.83	0.631,1.0,1.0	-0.038
7071	ENSG00000012061.16	ERCC1	chr19	-	45420323	45420427	45419097	45419197	45421177	45421393	7071	898,421,345	1,1,4	588,337,371	1,0,1	203	99	1	1.0	0.998,0.995,0.977	0.997,1.0,0.995	-0.007
7072	ENSG00000012061.16	ERCC1	chr19	-	45421177	45421393	45416490	45416897	45423269	45423381	7072	1285,626,569	2,1,2	832,480,479	2,0,0	315	99	1	1.0	0.995,0.995,0.989	0.992,1.0,1.0	-0.004
7073	ENSG00000012061.16	ERCC1	chr19	-	45421177	45421393	45420323	45420427	45423269	45423381	7073	1619,805,710	4,2,4	1078,642,667	0,1,0	315	99	1	1.0	0.992,0.992,0.982	1.0,0.995,1.0	-0.01
7074	ENSG00000104884.17	ERCC2	chr19	-	45352745	45352816	45352505	45352649	45353082	45353155	7074	224,107,82	0,1,0	130,94,78	0,0,0	170	99	1	1.0	1.0,0.984,1.0	1.0,1.0,1.0	-0.005
7075	ENSG00000104884.17	ERCC2	chr19	-	45354729	45354851	45353241	45353334	45357269	45357371	7075	101,43,29	2,7,5	28,44,24	1,0,0	221	99	3.56506776966e-05	0.0016517650706402028	0.958,0.733,0.722	0.926,1.0,1.0	-0.171
7076	ENSG00000104884.17	ERCC2	chr19	-	45355664	45355728	45354729	45354851	45357269	45357371	7076	267,113,73	7,4,0	199,112,95	0,6,1	163	99	0.390354044462	1.0	0.959,0.945,1.0	1.0,0.919,0.983	0.001
7077	ENSG00000104884.17	ERCC2	chr19	-	45355664	45355728	45354729	45354851	45361523	45361642	7077	75,26,17	0,1,0	59,36,25	0,0,0	163	99	1	1.0	1.0,0.94,1.0	1.0,1.0,1.0	-0.02
7078	ENSG00000104884.17	ERCC2	chr19	-	45357629	45357699	45357473	45357543	45361523	45361642	7078	178,45,36	5,1,0	92,50,58	1,2,3	169	99	0.770144147125	1.0	0.954,0.963,1.0	0.982,0.936,0.919	0.027
7079	ENSG00000104884.17	ERCC2	chr19	-	45363742	45363911	45361523	45361642	45363985	45364057	7079	186,84,75	8,11,13	116,77,68	2,1,3	268	99	0.000105694320541	0.003925181311678992	0.896,0.738,0.681	0.955,0.966,0.893	-0.166
7080	ENSG00000104884.17	ERCC2	chr19	-	45364234	45364331	45363985	45364119	45368929	45368992	7080	199,54,57	1,0,3	125,72,67	0,1,0	196	99	0.718871952111	1.0	0.99,1.0,0.906	1.0,0.973,1.0	-0.026
7081	ENSG00000104884.17	ERCC2	chr19	-	45364423	45364547	45364234	45364331	45364837	45364954	7081	210,53,48	1,3,2	162,105,102	4,0,0	223	99	0.291200368993	1.0	0.989,0.887,0.914	0.947,1.0,1.0	-0.052
7082	ENSG00000104884.17	ERCC2	chr19	-	45364423	45364547	45364234	45364331	45365041	45365158	7082	141,32,36	3,0,0	96,67,61	1,0,0	223	99	0.486212671846	1.0	0.954,1.0,1.0	0.977,1.0,1.0	-0.008
7083	ENSG00000104884.17	ERCC2	chr19	-	45364423	45364547	45364234	45364331	45368629	45368743	7083	141,33,38	5,6,7	96,68,61	1,2,3	223	99	0.00241201885775	0.04735922511053015	0.926,0.709,0.707	0.977,0.938,0.9	-0.158
7084	ENSG00000104884.17	ERCC2	chr19	-	45364837	45364954	45364234	45364331	45365041	45365158	7084	128,44,29	3,0,0	101,59,60	1,0,0	216	99	0.482325081183	1.0	0.951,1.0,1.0	0.979,1.0,1.0	-0.009
7085	ENSG00000104884.17	ERCC2	chr19	-	45364837	45364954	45364423	45364547	45365041	45365158	7085	196,63,40	0,1,1	163,97,101	0,0,0	216	99	1	1.0	1.0,0.967,0.948	1.0,1.0,1.0	-0.028
7086	ENSG00000104884.17	ERCC2	chr19	-	45365041	45365158	45364234	45364331	45368629	45368743	7086	96,20,16	5,6,7	56,47,38	1,2,3	216	99	0.00249284893471	0.04858363496411458	0.898,0.604,0.512	0.962,0.915,0.853	-0.239
7087	ENSG00000104884.17	ERCC2	chr19	-	45365041	45365158	45364234	45364331	45368929	45368992	7087	14,5,4	3,6,9	6,9,5	0,0,0	216	99	2.65997113225e-10	6.746069270895212e-08	0.681,0.276,0.169	1.0,1.0,1.0	-0.625
7088	ENSG00000104884.17	ERCC2	chr19	-	45365041	45365158	45364423	45364547	45368629	45368743	7088	93,21,17	0,2,3	55,47,38	0,1,0	216	99	0.0982852938142	0.7406877875304758	1.0,0.828,0.722	1.0,0.956,1.0	-0.135
7089	ENSG00000104884.17	ERCC2	chr19	-	45368629	45368743	45364234	45364331	45368929	45368992	7089	87,29,18	3,6,9	59,29,32	0,0,0	213	99	7.77843288668e-08	9.54392193839823e-06	0.931,0.692,0.482	1.0,1.0,1.0	-0.298
7090	ENSG00000104884.17	ERCC2	chr19	-	45368629	45368743	45365041	45365158	45368929	45368992	7090	166,41,24	2,3,1	108,65,62	0,0,0	213	99	0.133487948801	0.9104021227392923	0.975,0.864,0.918	1.0,1.0,1.0	-0.081
7091	ENSG00000104884.17	ERCC2	chr19	-	45368629	45368746	45364234	45364331	45368929	45369147	7091	16,13,10	3,6,9	9,4,8	0,0,0	216	99	6.15640594059e-09	1.0629010888218633e-06	0.71,0.498,0.337	1.0,1.0,1.0	-0.485
7092	ENSG00000104884.17	ERCC2	chr19	-	45369069	45369147	45368929	45368992	45370132	45370232	7092	119,46,34	6,3,1	94,47,49	1,0,2	177	99	0.0089285010249	0.12934576265417014	0.917,0.896,0.95	0.981,1.0,0.932	-0.05
7094	ENSG00000104892.17	KLC3	chr19	+	45347940	45348160	45347446	45347516	45348645	45348733	7094	58,26,22	0,0,0	63,39,50	1,0,0	319	99	1	1.0	1.0,1.0,1.0	0.951,1.0,1.0	0.016
7095	ENSG00000189114.8	BLOC1S3	chr19	+	45180267	45180413	45179913	45179942	45181271	45181569	7095	12,10,9	0,0,0	6,2,2	0,2,0	245	99	0.519940481008	1.0	1.0,1.0,1.0	1.0,0.288,1.0	0.237
7097	ENSG00000104866.11	PPP1R37	chr19	+	45138513	45138611	45093178	45093527	45140235	45140281	7097	109,37,36	8,10,8	70,37,57	2,1,2	197	99	6.45030425527e-05	0.002653497545902378	0.873,0.65,0.693	0.946,0.949,0.935	-0.205
7098	ENSG00000104866.11	PPP1R37	chr19	+	45138513	45138611	45093178	45093527	45140505	45140606	7098	48,14,13	14,19,23	27,22,24	4,8,10	197	99	0.0210765877167	0.2453337649748463	0.633,0.27,0.221	0.772,0.58,0.547	-0.258
7099	ENSG00000104866.11	PPP1R37	chr19	+	45140235	45140281	45093178	45093527	45140505	45140606	7099	37,29,21	14,19,23	19,18,12	4,8,10	145	99	0.345764702846	1.0	0.643,0.51,0.384	0.764,0.606,0.45	-0.094
7100	ENSG00000104866.11	PPP1R37	chr19	+	45140235	45140281	45138513	45138611	45140505	45140606	7100	92,42,40	2,0,4	61,34,45	1,2,2	145	99	0.559309251408	1.0	0.969,1.0,0.872	0.977,0.921,0.939	0.001
7101	ENSG00000104866.11	PPP1R37	chr19	+	45141321	45141441	45140505	45140606	45142060	45142197	7101	259,142,152	2,4,7	144,110,106	1,0,0	219	99	0.00174562930391	0.03682786672807924	0.983,0.941,0.908	0.985,1.0,1.0	-0.051
7102	ENSG00000104866.11	PPP1R37	chr19	+	45142302	45142458	45142060	45142211	45143520	45143633	7102	192,93,77	0,0,0	125,94,104	0,1,0	255	99	1	1.0	1.0,1.0,1.0	1.0,0.973,1.0	0.009
7103	ENSG00000104866.11	PPP1R37	chr19	+	45143520	45143633	45142302	45142458	45144853	45144995	7103	134,52,38	10,3,6	99,66,85	7,2,1	212	99	0.0393040313425	0.38829738705947053	0.862,0.89,0.747	0.868,0.939,0.975	-0.094
7104	ENSG00000007047.16	MARK4	chr19	+	45258988	45259189	45251270	45251639	45263112	45263166	7104	315,149,108	12,14,6	196,124,141	7,7,6	300	99	0.325052864432	1.0	0.897,0.778,0.856	0.902,0.854,0.886	-0.037
7106	ENSG00000007047.16	MARK4	chr19	+	45263112	45263166	45251270	45251639	45264683	45264749	7106	9,9,4	1,0,2	6,4,6	0,0,0	153	99	0.88374369748	1.0	0.853,1.0,0.564	1.0,1.0,1.0	-0.194
7107	ENSG00000007047.16	MARK4	chr19	+	45263318	45263367	45262990	45263166	45264683	45264749	7107	153,83,64	0,0,1	104,83,76	0,0,0	148	99	1	1.0	1.0,1.0,0.977	1.0,1.0,1.0	-0.008
7108	ENSG00000007047.16	MARK4	chr19	+	45264839	45264910	45264683	45264749	45266224	45266246	7108	219,91,76	0,0,2	128,84,93	0,0,0	170	99	1	1.0	1.0,1.0,0.957	1.0,1.0,1.0	-0.014
7109	ENSG00000007047.16	MARK4	chr19	+	45271471	45271708	45266224	45266281	45277922	45278042	7109	408,195,142	0,1,0	241,178,207	0,0,0	336	99	1	1.0	1.0,0.983,1.0	1.0,1.0,1.0	-0.006
7110	ENSG00000007047.16	MARK4	chr19	+	45277922	45278042	45271471	45271708	45278515	45278615	7110	291,119,97	0,0,0	185,135,131	0,2,0	219	99	1	1.0	1.0,1.0,1.0	1.0,0.968,1.0	0.011
7111	ENSG00000007047.16	MARK4	chr19	+	45277922	45278042	45271471	45271708	45280373	45280483	7111	138,62,53	0,2,0	95,64,67	4,1,0	219	99	0.360138665745	1.0	1.0,0.933,1.0	0.915,0.967,1.0	0.017
7112	ENSG00000007047.16	MARK4	chr19	+	45277980	45278042	45271471	45271708	45278515	45278615	7112	95,28,25	0,0,0	61,35,34	0,2,0	161	99	1	1.0	1.0,1.0,1.0	1.0,0.915,1.0	0.028
7113	ENSG00000007047.16	MARK4	chr19	+	45277980	45278042	45271471	45271708	45280373	45280483	7113	0,0,0	0,2,0	2,0,0	4,1,0	161	99	1	1.0	NA,0.0,NA	0.235,0.0,NA	-0.117
7114	ENSG00000007047.16	MARK4	chr19	+	45278515	45278615	45271471	45271708	45280373	45280483	7114	246,73,60	0,2,0	151,105,107	4,1,0	199	99	0.565465796021	1.0	1.0,0.948,1.0	0.949,0.981,1.0	0.006
7115	ENSG00000007047.16	MARK4	chr19	+	45278515	45278615	45277922	45278042	45280373	45280483	7115	400,129,103	0,1,0	241,174,171	0,0,0	199	99	1	1.0	1.0,0.985,1.0	1.0,1.0,1.0	-0.005
7116	ENSG00000007047.16	MARK4	chr19	+	45280373	45280483	45278515	45278615	45280574	45280657	7116	355,112,90	0,0,1	230,133,153	0,0,0	209	99	1	1.0	1.0,1.0,0.977	1.0,1.0,1.0	-0.008
7117	ENSG00000007047.16	MARK4	chr19	+	45298142	45298222	45297675	45297954	45299810	45299855	7117	0,0,1	125,64,45	1,0,0	68,45,63	179	99	1	1.0	0.0,0.0,0.012	0.008,0.0,0.0	0.001
7118	ENSG00000104859.15	CLASRP	chr19	+	45053097	45053177	45052790	45052892	45056449	45056534	7118	407,160,156	0,0,0	261,206,197	0,0,1	179	99	1	1.0	1.0,1.0,1.0	1.0,1.0,0.991	0.003
7119	ENSG00000104859.15	CLASRP	chr19	+	45067336	45067594	45064342	45064630	45069065	45069124	7119	329,155,150	0,0,0	207,170,155	0,1,0	357	99	1	1.0	1.0,1.0,1.0	1.0,0.979,1.0	0.007
7120	ENSG00000104859.15	CLASRP	chr19	+	45068014	45068054	45067336	45067594	45068419	45068480	7120	189,76,48	1,0,1	91,78,80	1,0,0	139	99	1	1.0	0.993,1.0,0.972	0.985,1.0,1.0	-0.007
7121	ENSG00000104859.15	CLASRP	chr19	+	45068014	45068054	45067336	45067594	45069065	45069124	7121	128,47,31	23,22,17	52,48,46	4,4,8	139	99	0.000503008460323	0.013613417461840187	0.799,0.603,0.565	0.903,0.895,0.804	-0.212
7122	ENSG00000104859.15	CLASRP	chr19	+	45068014	45068058	45067336	45067594	45068419	45068480	7122	148,59,36	1,0,1	80,71,55	1,0,0	143	99	1	1.0	0.99,1.0,0.961	0.982,1.0,1.0	-0.01
7123	ENSG00000104859.15	CLASRP	chr19	+	45068014	45068058	45067336	45067594	45069065	45069124	7123	132,49,32	23,22,17	57,49,46	4,4,8	143	99	0.000482841844587	0.01316403449535174	0.799,0.607,0.566	0.908,0.895,0.799	-0.21
7124	ENSG00000104859.15	CLASRP	chr19	+	45068419	45068480	45067336	45067594	45069065	45069124	7124	126,36,49	23,22,17	82,57,45	4,4,8	160	99	0.000130150635571	0.004641760213291832	0.772,0.503,0.641	0.927,0.898,0.777	-0.229
7125	ENSG00000104859.15	CLASRP	chr19	+	45068419	45068480	45068014	45068054	45069065	45069124	7125	187,66,67	0,0,2	120,88,83	0,1,1	160	99	1	1.0	1.0,1.0,0.954	1.0,0.982,0.981	-0.003
7126	ENSG00000104859.15	CLASRP	chr19	+	45068419	45068480	45068014	45068058	45069065	45069124	7126	144,46,54	3,0,2	104,79,54	0,0,0	160	99	0.562928609239	1.0	0.967,1.0,0.944	1.0,1.0,1.0	-0.03
7127	ENSG00000104859.15	CLASRP	chr19	+	45069201	45069248	45069065	45069124	45070021	45070104	7127	283,110,108	0,0,1	217,143,126	2,3,1	146	99	0.583349436616	1.0	1.0,1.0,0.987	0.987,0.97,0.988	0.014
7128	ENSG00000104859.15	CLASRP	chr19	+	45069943	45070104	45069201	45069248	45070536	45070561	7128	271,149,92	0,0,0	166,142,142	1,0,0	260	99	1	1.0	1.0,1.0,1.0	0.984,1.0,1.0	0.005
7129	ENSG00000104859.15	CLASRP	chr19	+	45070021	45070104	45069082	45069248	45070536	45070561	7129	496,226,168	0,0,0	330,262,241	1,0,0	182	99	1	1.0	1.0,1.0,1.0	0.994,1.0,1.0	0.002
7130	ENSG00000104853.16	CLPTM1	chr19	+	44974438	44974597	44973086	44973210	44977342	44977460	7130	1591,600,450	0,0,0	983,686,690	1,2,1	258	99	1	1.0	1.0,1.0,1.0	0.997,0.992,0.996	0.005
7131	ENSG00000104853.16	CLPTM1	chr19	+	44977342	44977460	44974438	44974597	44985217	44985303	7131	1407,546,460	0,0,0	919,602,636	1,0,0	217	99	1	1.0	1.0,1.0,1.0	0.998,1.0,1.0	0.001
7132	ENSG00000104853.16	CLPTM1	chr19	+	44986454	44986575	44985217	44985303	44987178	44987390	7132	1968,705,576	1,0,0	1261,821,936	0,0,1	220	99	1	1.0	0.999,1.0,1.0	1.0,1.0,0.998	0.0
7133	ENSG00000104853.16	CLPTM1	chr19	+	44988079	44988173	44986903	44987423	44990394	44990585	7133	605,290,174	0,0,0	418,308,319	1,0,1	193	99	1	1.0	1.0,1.0,1.0	0.995,1.0,0.994	0.004
7134	ENSG00000104853.16	CLPTM1	chr19	+	44990849	44990945	44989983	44990585	44992232	44992400	7134	549,265,205	0,0,0	390,241,305	0,0,1	195	99	1	1.0	1.0,1.0,1.0	1.0,1.0,0.994	0.002
7135	ENSG00000104853.16	CLPTM1	chr19	+	44991237	44991373	44990849	44990945	44992232	44992400	7135	730,261,222	16,30,36	474,326,340	6,5,10	235	99	3.94918921565e-07	3.944411560743036e-05	0.951,0.786,0.722	0.971,0.965,0.935	-0.137
7137	ENSG00000130204.13	TOMM40	chr19	+	44892392	44892460	44891253	44891689	44892836	44892929	7137	2222,1369,1170	0,0,2	1080,708,669	3,5,3	167	99	1	1.0	1.0,1.0,0.997	0.995,0.988,0.992	0.007
7138	ENSG00000130204.13	TOMM40	chr19	+	44892836	44892929	44892392	44892460	44893779	44893881	7138	2806,1552,1401	1,0,1	1246,874,845	0,0,0	192	99	1	1.0	0.999,1.0,0.999	1.0,1.0,1.0	-0.001
7139	ENSG00000130204.13	TOMM40	chr19	+	44900729	44900852	44893960	44894066	44901027	44901104	7139	2844,1563,1411	4,15,13	1418,985,893	0,0,0	222	99	0.394385865251	1.0	0.997,0.979,0.98	1.0,1.0,1.0	-0.015
7140	ENSG00000130204.13	TOMM40	chr19	+	44900729	44900852	44893960	44894066	44901207	44901310	7140	1513,884,787	1,2,12	739,536,507	0,0,0	222	99	0.755565439608	1.0	0.999,0.995,0.967	1.0,1.0,1.0	-0.013
7141	ENSG00000130204.13	TOMM40	chr19	+	44900729	44900852	44893960	44894066	44903029	44903132	7141	1513,884,787	10,6,16	739,536,507	2,6,1	222	99	0.0235218986579	0.2660592461360728	0.985,0.985,0.956	0.994,0.976,0.996	-0.013
7142	ENSG00000130204.13	TOMM40	chr19	+	44901027	44901104	44893960	44894066	44901207	44901310	7142	821,491,470	1,2,12	448,283,293	0,0,0	176	99	0.580766856281	1.0	0.998,0.993,0.957	1.0,1.0,1.0	-0.017
7143	ENSG00000130204.13	TOMM40	chr19	+	44901027	44901104	44893960	44894066	44903029	44903132	7143	4,7,10	10,6,16	0,0,1	2,6,1	176	99	6.51639307387e-05	0.002674538715131822	0.184,0.396,0.26	0.0,0.0,0.36	0.16
7144	ENSG00000130204.13	TOMM40	chr19	+	44901027	44901104	44900729	44900852	44901207	44901310	7144	2148,1154,1083	0,0,1	1126,732,678	0,0,0	176	99	1	1.0	1.0,1.0,0.998	1.0,1.0,1.0	-0.001
7145	ENSG00000130204.13	TOMM40	chr19	+	44901027	44901104	44900729	44900852	44903029	44903132	7145	1007,509,465	0,0,1	511,338,282	0,0,0	176	99	1	1.0	1.0,1.0,0.996	1.0,1.0,1.0	-0.001
7146	ENSG00000130204.13	TOMM40	chr19	+	44901207	44901310	44893960	44894066	44903029	44903688	7146	1215,690,634	10,6,16	511,301,334	2,6,1	202	99	0.0778512577292	0.6281792934390615	0.983,0.983,0.951	0.992,0.961,0.994	-0.01
7147	ENSG00000130204.13	TOMM40	chr19	+	44901207	44901310	44900729	44900852	44903029	44903688	7147	1214,688,623	0,0,1	511,301,334	0,0,0	202	99	1	1.0	1.0,1.0,0.997	1.0,1.0,1.0	-0.001
7148	ENSG00000130204.13	TOMM40	chr19	+	44901207	44901310	44901027	44901104	44903029	44903688	7148	2355,1342,1244	0,0,0	1126,695,732	0,0,1	202	99	1	1.0	1.0,1.0,1.0	1.0,1.0,0.997	0.001
7149	ENSG00000130204.13	TOMM40	chr19	+	44901207	44901452	44893960	44894066	44903029	44903132	7149	99,73,58	10,6,16	55,52,42	2,6,1	344	99	0.029811727173	0.31731846097762145	0.74,0.778,0.511	0.888,0.714,0.924	-0.166
7150	ENSG00000130204.13	TOMM40	chr19	+	44901207	44901452	44900729	44900852	44903029	44903132	7150	98,71,47	0,0,1	55,52,42	0,0,0	344	99	1	1.0	1.0,1.0,0.931	1.0,1.0,1.0	-0.023
7151	ENSG00000130204.13	TOMM40	chr19	+	44901207	44901452	44901027	44901104	44903029	44903132	7151	1239,725,668	0,0,0	670,446,440	0,0,1	344	99	1	1.0	1.0,1.0,1.0	1.0,1.0,0.992	0.003
7152	ENSG00000130202.10	NECTIN2	chr19	+	44871852	44872149	44865270	44865660	44873915	44874033	7152	1533,765,578	1,0,0	995,621,684	0,0,0	396	99	1	1.0	0.997,1.0,1.0	1.0,1.0,1.0	-0.001
7153	ENSG00000130202.10	NECTIN2	chr19	+	44885936	44886000	44882210	44882364	44886132	44886219	7153	310,144,105	0,0,1	176,105,126	0,0,0	163	99	1	1.0	1.0,1.0,0.985	1.0,1.0,1.0	-0.005
7154	ENSG00000130202.10	NECTIN2	chr19	+	44886132	44886219	44882210	44882364	44888109	44889223	7154	240,85,71	5,4,1	116,57,58	1,2,0	186	99	0.0472007352144	0.44346976477587485	0.962,0.919,0.974	0.984,0.938,1.0	-0.022
7157	ENSG00000073008.15	PVR	chr19	+	44657761	44657910	44653899	44654017	44658741	44658765	7157	514,310,346	0,2,0	215,159,160	1,5,0	248	99	0.894780484609	1.0	1.0,0.984,1.0	0.988,0.927,1.0	0.023
7158	ENSG00000073008.15	PVR	chr19	+	44657761	44657910	44653899	44654017	44661291	44661323	7158	368,170,204	9,9,11	144,111,117	2,0,2	248	99	0.000258373301925	0.007998132616350838	0.942,0.883,0.881	0.966,1.0,0.959	-0.073
7159	ENSG00000073008.15	PVR	chr19	+	44658741	44658765	44653899	44654017	44661291	44661323	7159	24,10,11	9,9,11	11,5,5	2,0,2	123	99	0.00565235805924	0.09119134174311957	0.682,0.472,0.446	0.816,1.0,0.668	-0.295
7160	ENSG00000073008.15	PVR	chr19	+	44658741	44658765	44657761	44657910	44661291	44661323	7160	119,77,85	17,11,5	52,25,34	14,11,12	123	99	0.000232395837812	0.007344774072491296	0.849,0.849,0.932	0.749,0.647,0.695	0.18
7161	ENSG00000073008.15	PVR	chr19	+	44658741	44658900	44653899	44654017	44661291	44661323	7161	152,127,125	9,9,11	98,71,58	2,0,2	258	99	0.000123398215813	0.004441763421328236	0.866,0.844,0.813	0.95,1.0,0.918	-0.115
7162	ENSG00000073008.15	PVR	chr19	+	44658741	44658900	44657761	44657910	44661291	44661323	7162	306,260,249	17,11,5	169,119,110	14,11,12	258	99	0.001557708687	0.03367810011514751	0.874,0.901,0.95	0.822,0.806,0.779	0.106
7163	ENSG00000167384.11	ZNF180	chr19	-	44479282	44479409	44474427	44478146	44484360	44484435	7163	118,53,55	2,1,1	82,41,50	0,0,0	226	99	0.380446283492	1.0	0.963,0.959,0.96	1.0,1.0,1.0	-0.039
7164	ENSG00000167384.11	ZNF180	chr19	-	44479282	44479409	44474427	44478146	44497283	44497372	7164	71,38,37	3,0,0	54,21,28	0,0,0	226	99	0.575682767804	1.0	0.912,1.0,1.0	1.0,1.0,1.0	-0.029
7165	ENSG00000167384.11	ZNF180	chr19	-	44484360	44484435	44478103	44478146	44497283	44497372	7165	27,10,6	3,0,0	19,5,2	0,0,0	174	99	0.844686400805	1.0	0.837,1.0,1.0	1.0,1.0,1.0	-0.054
7166	ENSG00000167384.11	ZNF180	chr19	-	44484360	44484435	44479282	44479409	44497283	44497372	7166	64,22,23	0,0,1	42,23,23	0,0,0	174	99	1	1.0	1.0,1.0,0.929	1.0,1.0,1.0	-0.024
7167	ENSG00000167384.11	ZNF180	chr19	-	44484649	44484776	44484360	44484435	44497283	44497377	7167	0,1,1	33,11,8	1,1,1	22,11,6	226	99	1	1.0	0.0,0.038,0.052	0.02,0.038,0.068	-0.012
7168	ENSG00000167384.11	ZNF180	chr19	-	44485035	44485157	44484360	44484435	44497283	44497377	7168	10,1,4	33,11,8	3,1,3	22,11,6	221	99	0.209314968783	1.0	0.12,0.039,0.183	0.058,0.039,0.183	0.021
7169	ENSG00000167384.11	ZNF180	chr19	-	44496547	44496665	44484649	44484776	44497283	44497377	7169	1,0,0	0,1,0	4,0,0	0,0,0	217	99	1	1.0	1.0,0.0,NA	1.0,NA,NA	-0.5
7170	ENSG00000278318.5	ZNF229	chr19	-	44431766	44432366	44426254	44430542	44442562	44442621	7170	157,76,61	0,0,0	133,78,84	2,0,2	699	99	0.433068834451	1.0	1.0,1.0,1.0	0.904,1.0,0.856	0.08
7171	ENSG00000278318.5	ZNF229	chr19	-	44432221	44432366	44426253	44430542	44442562	44442621	7171	49,23,16	0,0,0	37,23,13	2,0,2	244	99	0.246885162662	1.0	1.0,1.0,1.0	0.882,1.0,0.725	0.131
7172	ENSG00000278318.5	ZNF229	chr19	-	44432239	44432366	44426250	44430542	44442562	44442621	7172	48,19,17	0,0,0	37,19,13	2,0,2	226	99	0.258133041985	1.0	1.0,1.0,1.0	0.89,1.0,0.74	0.123
7174	ENSG00000062370.17	ZNF112	chr19	-	44343253	44343302	44340415	44340542	44356625	44356674	7174	1,4,4	4,1,3	3,1,5	4,1,0	148	99	0.374332681705	1.0	0.143,0.728,0.471	0.334,0.401,1.0	-0.131
7176	ENSG00000198900.7	TOP1	chr20	+	41029430	41029455	41028821	41029100	41061393	41061490	7176	1342,604,530	1,0,0	743,469,502	5,2,1	124	99	1	1.0	0.999,1.0,1.0	0.992,0.995,0.998	0.005
7177	ENSG00000198900.7	TOP1	chr20	+	41029430	41029455	41028821	41029100	41077581	41077637	7177	127,75,81	0,0,0	86,69,62	0,0,1	124	99	1	1.0	1.0,1.0,1.0	1.0,1.0,0.98	0.007
7178	ENSG00000198900.7	TOP1	chr20	+	41061393	41061490	41028821	41029100	41077581	41077637	7178	1,1,0	0,0,0	6,3,2	0,0,1	196	99	1	1.0	1.0,1.0,NA	1.0,1.0,0.503	0.166
7179	ENSG00000198900.7	TOP1	chr20	+	41061393	41061490	41029430	41029455	41076170	41076294	7179	2912,1203,1101	0,1,3	1536,967,1000	0,1,1	196	99	1	1.0	1.0,0.998,0.995	1.0,0.998,0.998	-0.001
7180	ENSG00000198900.7	TOP1	chr20	+	41061393	41061490	41029430	41029455	41077581	41077637	7180	1292,560,484	0,1,0	692,428,471	0,0,1	196	99	1	1.0	1.0,0.996,1.0	1.0,1.0,0.996	0.0
7181	ENSG00000198900.7	TOP1	chr20	+	41076170	41076294	41029430	41029455	41077581	41077637	7181	2242,905,838	0,1,0	1135,735,787	0,0,1	223	99	1	1.0	1.0,0.998,1.0	1.0,1.0,0.997	0.0
7182	ENSG00000198900.7	TOP1	chr20	+	41076170	41076294	41061393	41061490	41077581	41077637	7182	3862,1547,1452	0,1,0	1980,1274,1316	1,1,1	223	99	1	1.0	1.0,0.999,1.0	0.999,0.998,0.998	0.001
7183	ENSG00000198900.7	TOP1	chr20	+	41080084	41080180	41076182	41077637	41081164	41081240	7183	2097,884,788	6,1,1	1032,661,680	12,6,23	195	99	1.30119151676e-07	1.4904836730579566e-05	0.994,0.998,0.998	0.978,0.982,0.938	0.031
7184	ENSG00000198900.7	TOP1	chr20	+	41084461	41084568	41081164	41081240	41092471	41092587	7184	2884,1153,1031	0,0,0	1501,907,1007	2,0,1	206	99	1	1.0	1.0,1.0,1.0	0.997,1.0,0.998	0.002
7185	ENSG00000198900.7	TOP1	chr20	+	41091577	41091699	41084461	41084568	41092471	41092587	7185	3,0,1	1451,628,574	0,1,0	780,501,564	221	99	1	1.0	0.001,0.0,0.001	0.0,0.001,0.0	0.0
7186	ENSG00000198900.7	TOP1	chr20	+	41096825	41097013	41092471	41092587	41097219	41097341	7186	3,7,4	725,324,292	7,4,4	349,220,268	287	99	1	1.0	0.001,0.007,0.005	0.007,0.006,0.005	-0.002
7187	ENSG00000198900.7	TOP1	chr20	+	41097219	41097341	41092471	41092587	41098214	41098337	7187	2209,865,833	0,0,0	1030,588,713	2,0,0	221	99	1	1.0	1.0,1.0,1.0	0.996,1.0,1.0	0.001
7188	ENSG00000198900.7	TOP1	chr20	+	41098214	41098337	41092471	41097341	41100055	41100243	7188	3324,1317,1272	0,0,0	1600,936,1157	0,0,1	222	99	1	1.0	1.0,1.0,1.0	1.0,1.0,0.998	0.001
7189	ENSG00000198900.7	TOP1	chr20	+	41115370	41115439	41113969	41114155	41116277	41116392	7189	890,469,407	0,0,0	530,269,375	1,0,0	168	99	1	1.0	1.0,1.0,1.0	0.997,1.0,1.0	0.001
7190	ENSG00000183337.18	BCOR	chrX	-	40053837	40054042	40051254	40052400	40054255	40054333	7190	977,368,351	0,0,0	725,411,457	0,0,1	304	99	1	1.0	1.0,1.0,1.0	1.0,1.0,0.993	0.002
7191	ENSG00000183337.18	BCOR	chrX	-	40053885	40054042	40051245	40052400	40054255	40054333	7191	1233,472,457	0,0,0	921,518,609	0,0,1	256	99	1	1.0	1.0,1.0,1.0	1.0,1.0,0.996	0.001
7192	ENSG00000183337.18	BCOR	chrX	-	40062138	40062393	40057154	40057321	40062745	40063071	7192	1992,778,790	0,0,0	1358,883,1092	1,2,3	354	99	1	1.0	1.0,1.0,1.0	0.997,0.992,0.99	0.007
7193	ENSG00000183337.18	BCOR	chrX	-	40063607	40063850	40062745	40063071	40064335	40064599	7193	1753,705,714	0,0,0	1214,765,926	0,0,1	342	99	1	1.0	1.0,1.0,1.0	1.0,1.0,0.996	0.001
7194	ENSG00000183337.18	BCOR	chrX	-	40063607	40063952	40062745	40063071	40064335	40064599	7194	1723,709,666	0,0,0	1243,748,946	0,0,1	444	99	1	1.0	1.0,1.0,1.0	1.0,1.0,0.995	0.002
7195	ENSG00000183337.18	BCOR	chrX	-	40071636	40071690	40070972	40071159	40072348	40075180	7195	501,173,171	174,54,49	258,150,113	151,105,153	153	99	1.6893420185e-06	0.00013382789163228013	0.651,0.675,0.693	0.525,0.48,0.323	0.23
7196	ENSG00000183337.18	BCOR	chrX	-	40076453	40076532	40071905	40075180	40077843	40077929	7196	752,328,293	0,0,0	601,341,472	1,0,0	178	99	1	1.0	1.0,1.0,1.0	0.997,1.0,1.0	0.001
7197	ENSG00000131115.16	ZNF227	chr19	+	44217790	44217852	44213068	44213244	44228445	44228572	7197	144,76,60	11,8,17	71,29,53	6,6,14	161	99	0.53724088332	1.0	0.889,0.854,0.685	0.879,0.748,0.7	0.034
7198	ENSG00000131115.16	ZNF227	chr19	+	44217790	44217852	44213068	44213244	44228486	44228572	7198	125,53,42	0,0,0	51,18,42	0,1,0	161	99	1	1.0	1.0,1.0,1.0	1.0,0.917,1.0	0.028
7199	ENSG00000131115.16	ZNF227	chr19	+	44228445	44228572	44213086	44213244	44234701	44234955	7199	56,31,47	0,1,0	24,34,25	0,0,0	226	99	1	1.0	1.0,0.931,1.0	1.0,1.0,1.0	-0.023
7200	ENSG00000131115.16	ZNF227	chr19	+	44228445	44228633	44213089	44213244	44234701	44234841	7200	65,34,47	0,1,0	36,30,25	0,0,0	287	99	1	1.0	1.0,0.921,1.0	1.0,1.0,1.0	-0.026
7201	ENSG00000131115.16	ZNF227	chr19	+	44229732	44229816	44228445	44228572	44234701	44234835	7201	145,59,69	4,5,7	64,62,68	2,9,2	183	99	0.872093791608	1.0	0.951,0.865,0.842	0.945,0.788,0.948	-0.008
7202	ENSG00000131115.16	ZNF227	chr19	+	44229732	44229816	44228445	44228633	44234701	44234835	7202	44,35,29	0,1,0	35,22,26	0,0,0	183	99	1	1.0	1.0,0.95,1.0	1.0,1.0,1.0	-0.017
7204	ENSG00000159885.14	ZNF222	chr19	+	44026025	44026086	44025353	44025478	44027022	44027149	7204	1,0,1	24,22,17	3,0,0	19,12,13	160	99	0.964337575591	1.0	0.025,0.0,0.035	0.089,0.0,0.0	-0.01
7206	ENSG00000100097.12	LGALS1	chr22	+	37678375	37678392	37676985	37677065	37678482	37678654	7206	2,0,0	72,10,10	0,0,0	36,45,50	116	99	1	1.0	0.023,0.0,0.0	0.0,0.0,0.0	0.008
7207	ENSG00000100097.12	LGALS1	chr22	+	37678375	37678654	37676998	37677065	37679602	37679802	7207	118,43,55	6,2,2	81,55,84	4,0,2	378	99	0.226820265122	1.0	0.837,0.849,0.878	0.841,1.0,0.917	-0.065
7208	ENSG00000100097.12	LGALS1	chr22	+	37678482	37678654	37676855	37677065	37679602	37679640	7208	175,50,59	6,2,2	111,99,134	4,0,2	271	99	0.119493910478	0.8448837843071854	0.914,0.901,0.915	0.91,1.0,0.961	-0.047
7209	ENSG00000159882.13	ZNF230	chr19	+	44007010	44007093	44002956	44003107	44008789	44008916	7209	36,34,24	0,1,0	34,13,20	0,0,0	182	99	1	1.0	1.0,0.949,1.0	1.0,1.0,1.0	-0.017
7210	ENSG00000204920.11	ZNF155	chr19	+	43990023	43990112	43988458	43988558	43991547	43991674	7210	7,5,4	19,15,21	3,3,3	12,7,18	188	99	0.496839705191	1.0	0.162,0.149,0.091	0.116,0.184,0.081	0.007
7211	ENSG00000124459.12	ZNF45	chr19	-	43925324	43925458	43924401	43924561	43931246	43931365	7211	114,63,54	1,0,1	78,53,71	0,0,0	233	99	1	1.0	0.98,1.0,0.958	1.0,1.0,1.0	-0.021
7212	ENSG00000124459.12	ZNF45	chr19	-	43931246	43931365	43925324	43925458	43932603	43932690	7212	44,12,17	17,4,1	39,23,29	6,0,2	218	99	0.0246186599657	0.2756934668539847	0.54,0.577,0.885	0.747,1.0,0.868	-0.204
7213	ENSG00000124459.12	ZNF45	chr19	-	43931246	43931365	43925324	43925458	43934425	43934694	7213	25,2,5	2,2,2	14,13,14	3,1,0	218	99	0.0941835124108	0.7179261039340482	0.85,0.312,0.532	0.679,0.855,1.0	-0.28
7214	ENSG00000124459.12	ZNF45	chr19	-	43931246	43931365	43929956	43930000	43932603	43932690	7214	47,24,20	1,0,0	39,20,23	0,0,0	218	99	1	1.0	0.955,1.0,1.0	1.0,1.0,1.0	-0.015
7215	ENSG00000124459.12	ZNF45	chr19	-	43932603	43932690	43925324	43925458	43934425	43934694	7215	67,32,26	2,2,2	35,26,33	3,1,0	186	99	0.489637739899	1.0	0.947,0.895,0.874	0.861,0.933,1.0	-0.026
7216	ENSG00000124459.12	ZNF45	chr19	-	43932603	43932690	43931246	43931365	43934425	43934694	7216	70,38,37	1,0,0	53,37,46	0,1,0	186	99	1	1.0	0.974,1.0,1.0	1.0,0.952,1.0	0.007
7219	ENSG00000105771.14	SMG9	chr19	-	43737596	43737682	43734388	43734495	43738121	43738217	7219	158,91,97	1,0,0	96,71,79	0,0,0	185	99	1	1.0	0.988,1.0,1.0	1.0,1.0,1.0	-0.004
7220	ENSG00000105771.14	SMG9	chr19	-	43739672	43740218	43738121	43738217	43747441	43747539	7220	48,34,26	0,1,1	25,16,22	0,0,0	645	99	1	1.0	1.0,0.839,0.8	1.0,1.0,1.0	-0.12
7221	ENSG00000105771.14	SMG9	chr19	-	43740106	43740218	43737849	43738217	43747441	43747539	7221	235,124,100	0,1,1	154,90,103	0,0,0	211	99	1	1.0	1.0,0.983,0.979	1.0,1.0,1.0	-0.013
7222	ENSG00000105771.14	SMG9	chr19	-	43744771	43744884	43739672	43740218	43747441	43747539	7222	321,162,127	28,16,14	169,117,137	10,9,7	212	99	0.0586156523662	0.516453941590749	0.843,0.825,0.809	0.888,0.859,0.901	-0.057
7223	ENSG00000105771.14	SMG9	chr19	-	43747441	43747539	43744771	43744884	43747632	43747734	7223	211,154,110	0,0,0	169,110,140	1,0,0	197	99	1	1.0	1.0,1.0,1.0	0.988,1.0,1.0	0.004
7224	ENSG00000105771.14	SMG9	chr19	-	43747977	43748052	43747632	43747897	43754653	43754867	7224	129,86,65	0,0,0	85,74,65	0,1,0	174	99	1	1.0	1.0,1.0,1.0	1.0,0.977,1.0	0.008
7225	ENSG00000105771.14	SMG9	chr19	-	43750591	43750747	43747796	43748052	43754653	43754867	7225	285,161,153	1,0,0	185,116,158	0,0,0	255	99	1	1.0	0.991,1.0,1.0	1.0,1.0,1.0	-0.003
7226	ENSG00000105767.3	CADM4	chr19	-	43624113	43624242	43622367	43623439	43625077	43625250	7226	51,28,30	4,2,1	76,41,48	0,0,2	228	99	0.00357992804855	0.06428876458076392	0.847,0.859,0.929	1.0,1.0,0.912	-0.092
7227	ENSG00000105767.3	CADM4	chr19	-	43626783	43626918	43626123	43626288	43627165	43627318	7227	146,74,46	0,0,2	147,110,117	0,1,0	234	99	1	1.0	1.0,1.0,0.907	1.0,0.979,1.0	-0.024
7228	ENSG00000105767.3	CADM4	chr19	-	43627643	43627790	43627165	43627318	43639726	43639850	7228	53,18,16	0,1,0	35,50,34	0,0,0	246	99	1	1.0	1.0,0.879,1.0	1.0,1.0,1.0	-0.04
7229	ENSG00000131116.12	ZNF428	chr19	-	43608504	43608603	43607627	43608107	43614228	43614434	7229	9,8,3	425,125,129	9,4,4	262,172,167	198	99	0.829384664995	1.0	0.01,0.031,0.011	0.017,0.011,0.012	0.004
7230	ENSG00000073050.12	XRCC1	chr19	-	43546051	43546106	43545817	43545957	43546594	43546727	7230	343,105,82	0,0,0	203,142,157	1,0,0	154	99	1	1.0	1.0,1.0,1.0	0.992,1.0,1.0	0.003
7231	ENSG00000073050.12	XRCC1	chr19	-	43546594	43546727	43546051	43546106	43546883	43546977	7231	476,141,103	0,0,2	316,200,233	1,0,0	232	99	1	1.0	1.0,1.0,0.956	0.993,1.0,1.0	-0.012
7232	ENSG00000073050.12	XRCC1	chr19	-	43560909	43561020	43554645	43554804	43574909	43575002	7232	210,75,47	3,0,0	185,106,123	2,1,1	210	99	0.645666224769	1.0	0.971,1.0,1.0	0.978,0.98,0.983	0.01
7233	ENSG00000073050.12	XRCC1	chr19	-	43574909	43575002	43560909	43561020	43575407	43575506	7233	230,83,52	2,0,3	211,115,145	1,1,1	192	99	0.698553909326	1.0	0.983,1.0,0.899	0.991,0.983,0.987	-0.026
7235	ENSG00000176531.11	PHLDB3	chr19	-	43478046	43478132	43474953	43475544	43479376	43479491	7235	14,9,12	0,0,2	17,11,6	1,0,1	185	99	1	1.0	1.0,1.0,0.763	0.901,1.0,0.763	0.033
7236	ENSG00000176531.11	PHLDB3	chr19	-	43479376	43479491	43474953	43475544	43486265	43486322	7236	0,0,2	0,0,1	1,0,2	0,0,0	214	99	1	1.0	NA,NA,0.481	1.0,NA,1.0	-0.519
7237	ENSG00000176531.11	PHLDB3	chr19	-	43479376	43479593	43475102	43475544	43486265	43486322	7237	30,16,12	0,0,1	18,9,23	0,0,0	316	99	1	1.0	1.0,1.0,0.79	1.0,1.0,1.0	-0.07
7238	ENSG00000176531.11	PHLDB3	chr19	-	43487023	43487123	43486779	43486870	43494701	43494815	7238	10,5,4	3,0,0	7,2,4	0,0,2	199	99	0.913868555998	1.0	0.624,1.0,1.0	1.0,1.0,0.499	0.042
7239	ENSG00000176531.11	PHLDB3	chr19	-	43501733	43501871	43497747	43497876	43502100	43502283	7239	34,16,19	5,3,4	23,13,24	0,1,0	237	99	5.62915897406e-06	0.0003628376340040701	0.74,0.69,0.665	1.0,0.844,1.0	-0.25
7244	ENSG00000243137.8	PSG4	chr19	-	43194994	43195273	43194339	43194594	43197996	43198079	7244	32,14,15	1,0,0	8,4,9	0,0,0	378	99	1	1.0	0.893,1.0,1.0	1.0,1.0,1.0	-0.036
7248	ENSG00000243137.8	PSG4	chr19	-	43204762	43204947	43203885	43204251	43205472	43205638	7248	12,2,3	19,4,7	5,1,3	7,4,2	284	99	0.855402244501	1.0	0.18,0.148,0.13	0.199,0.08,0.343	-0.055
7254	ENSG00000231924.10	PSG1	chr19	-	42871766	42872045	42868755	42869034	42877912	42878103	7254	3,2,0	1,0,0	0,1,0	0,0,0	378	99	1	1.0	0.44,1.0,NA	NA,1.0,NA	-0.28
7260	ENSG00000079435.10	LIPE	chr19	-	42406160	42406388	42405384	42405561	42407173	42407468	7260	33,4,5	3,1,0	28,19,21	1,0,1	327	99	1	1.0	0.769,0.548,1.0	0.894,1.0,0.864	-0.147
7262	ENSG00000079435.10	LIPE	chr19	-	42410306	42410842	42408231	42408322	42423418	42424123	7262	85,33,37	0,0,0	58,53,52	0,2,0	635	99	1	1.0	1.0,1.0,1.0	1.0,0.805,1.0	0.065
7263	ENSG00000213904.10	LIPE-AS1	chr19	+	42401168	42401360	42397158	42397224	42408257	42408443	7263	20,5,2	8,2,1	4,10,6	3,0,0	291	99	0.014074734175	0.18172927716247403	0.46,0.46,0.405	0.312,1.0,1.0	-0.329
7264	ENSG00000213904.10	LIPE-AS1	chr19	+	42485095	42485223	42397158	42397224	42521991	42522098	7264	1,0,1	0,0,0	2,1,2	1,0,0	227	99	1	1.0	1.0,NA,1.0	0.466,1.0,1.0	0.178
7265	ENSG00000213904.10	LIPE-AS1	chr19	+	42485095	42485223	42424268	42425204	42521991	42522098	7265	1,0,1	0,0,0	1,0,3	1,0,0	227	99	1	1.0	1.0,NA,1.0	0.304,NA,1.0	0.348
7270	ENSG00000105429.13	MEGF8	chr19	+	42335296	42335385	42335034	42335215	42335930	42336346	7270	75,26,23	0,2,0	61,29,43	0,0,0	188	99	1	1.0	1.0,0.873,1.0	1.0,1.0,1.0	-0.042
7271	ENSG00000105429.13	MEGF8	chr19	+	42335930	42336346	42335296	42335385	42337083	42337206	7271	161,56,54	0,0,0	122,60,89	1,0,0	515	99	1	1.0	1.0,1.0,1.0	0.959,1.0,1.0	0.014
7272	ENSG00000105429.13	MEGF8	chr19	+	42336806	42336952	42335930	42336346	42337083	42337206	7272	116,38,33	2,1,0	92,55,55	0,0,0	245	99	0.354539252599	1.0	0.959,0.939,1.0	1.0,1.0,1.0	-0.034
7274	ENSG00000105429.13	MEGF8	chr19	+	42348271	42348472	42344669	42344833	42350147	42350384	7274	213,70,56	1,1,0	128,77,80	0,0,0	300	99	1	1.0	0.986,0.959,1.0	1.0,1.0,1.0	-0.018
7275	ENSG00000105429.13	MEGF8	chr19	+	42349498	42349699	42344669	42344833	42350147	42350384	7275	52,18,14	1,1,0	58,34,24	0,0,0	300	99	1	1.0	0.945,0.856,1.0	1.0,1.0,1.0	-0.066
7276	ENSG00000105429.13	MEGF8	chr19	+	42349498	42349699	42348271	42348472	42350147	42350384	7276	133,37,32	28,5,12	117,77,63	8,0,6	300	99	0.000131417175365	0.004675114055180467	0.611,0.709,0.468	0.828,1.0,0.776	-0.272
7277	ENSG00000105429.13	MEGF8	chr19	+	42350147	42350384	42344669	42344833	42351215	42351334	7277	120,48,25	1,0,0	82,47,51	0,0,0	336	99	1	1.0	0.972,1.0,1.0	1.0,1.0,1.0	-0.009
7278	ENSG00000105429.13	MEGF8	chr19	+	42352927	42353127	42352207	42352456	42353464	42353675	7278	164,68,37	2,0,0	99,72,87	0,0,0	299	99	1	1.0	0.964,1.0,1.0	1.0,1.0,1.0	-0.012
7279	ENSG00000105429.13	MEGF8	chr19	+	42353464	42353675	42352927	42353127	42353774	42354024	7279	139,62,44	0,2,0	83,70,80	0,0,0	310	99	1	1.0	1.0,0.908,1.0	1.0,1.0,1.0	-0.031
7280	ENSG00000105429.13	MEGF8	chr19	+	42357403	42357584	42356773	42356981	42358143	42358307	7280	120,48,39	0,1,1	102,77,84	0,0,0	280	99	1	1.0	1.0,0.944,0.932	1.0,1.0,1.0	-0.041
7281	ENSG00000105429.13	MEGF8	chr19	+	42358143	42358307	42356773	42356981	42362089	42362213	7281	58,21,21	0,1,0	47,28,33	0,0,0	263	99	1	1.0	1.0,0.888,1.0	1.0,1.0,1.0	-0.037
7282	ENSG00000105429.13	MEGF8	chr19	+	42358143	42358307	42357403	42357584	42360774	42361006	7282	109,47,40	0,0,2	98,60,57	0,0,0	263	99	1	1.0	1.0,1.0,0.883	1.0,1.0,1.0	-0.039
7283	ENSG00000105429.13	MEGF8	chr19	+	42358786	42358954	42358143	42358307	42359097	42359242	7283	19,2,2	71,27,18	37,24,26	35,29,34	267	99	6.17006346015e-09	1.0640754330853354e-06	0.09,0.027,0.04	0.282,0.235,0.221	-0.194
7284	ENSG00000105429.13	MEGF8	chr19	+	42359097	42359242	42358143	42358307	42360774	42361006	7284	140,43,31	0,1,2	90,63,66	0,0,0	244	99	1	1.0	1.0,0.946,0.863	1.0,1.0,1.0	-0.064
7285	ENSG00000105429.13	MEGF8	chr19	+	42359097	42359242	42358143	42358307	42362089	42362213	7285	108,36,22	1,0,0	61,47,54	0,0,0	244	99	1	1.0	0.978,1.0,1.0	1.0,1.0,1.0	-0.007
7286	ENSG00000105429.13	MEGF8	chr19	+	42360774	42361006	42358143	42358307	42362089	42362213	7286	159,65,35	1,0,0	110,61,79	0,0,0	331	99	1	1.0	0.979,1.0,1.0	1.0,1.0,1.0	-0.007
7287	ENSG00000105429.13	MEGF8	chr19	+	42360774	42361006	42359097	42359242	42362089	42362213	7287	191,71,42	0,0,0	139,77,92	0,0,1	331	99	1	1.0	1.0,1.0,1.0	1.0,1.0,0.965	0.012
7288	ENSG00000105429.13	MEGF8	chr19	+	42363047	42363262	42362383	42362597	42368454	42368662	7288	234,72,67	1,1,0	168,89,115	0,0,0	314	99	1	1.0	0.987,0.958,1.0	1.0,1.0,1.0	-0.018
7289	ENSG00000105429.13	MEGF8	chr19	+	42371349	42371482	42370700	42370831	42375506	42378765	7289	115,46,24	16,14,7	88,61,60	16,5,6	232	99	0.098578961419	0.7421729607957812	0.754,0.584,0.594	0.701,0.839,0.81	-0.139
7290	ENSG00000079462.8	PAFAH1B3	chr19	-	42300170	42300287	42299969	42300092	42301949	42302039	7290	447,176,161	0,1,0	281,169,190	0,0,0	216	99	1	1.0	1.0,0.988,1.0	1.0,1.0,1.0	-0.004
7291	ENSG00000079462.8	PAFAH1B3	chr19	-	42301949	42302039	42299916	42300287	42302231	42302292	7291	369,143,141	0,0,0	251,172,179	1,0,0	189	99	1	1.0	1.0,1.0,1.0	0.992,1.0,1.0	0.003
7292	ENSG00000105722.10	ERF	chr19	-	42250330	42250565	42249826	42249942	42254977	42255128	7292	559,281,279	11,20,17	359,210,197	2,9,3	334	99	0.00205141714855	0.041796345295450586	0.938,0.806,0.829	0.982,0.874,0.951	-0.078
7294	ENSG00000105723.13	GSK3A	chr19	-	42230678	42230867	42230221	42230391	42232056	42232149	7294	1427,708,681	1,0,0	799,555,576	0,0,0	288	99	1	1.0	0.998,1.0,1.0	1.0,1.0,1.0	-0.001
7295	ENSG00000105723.13	GSK3A	chr19	-	42231046	42231192	42230793	42230867	42232056	42232149	7295	1,2,0	974,430,418	0,0,0	502,324,361	245	99	1	1.0	0.0,0.002,0.0	0.0,0.0,0.0	0.001
7296	ENSG00000105723.13	GSK3A	chr19	-	42231562	42231764	42230793	42230867	42232056	42232149	7296	3,0,1	974,430,418	1,3,0	502,324,361	301	99	1	1.0	0.001,0.0,0.001	0.001,0.003,0.0	-0.001
7297	ENSG00000105723.13	GSK3A	chr19	-	42232495	42232594	42232056	42232149	42233109	42233205	7297	727,372,285	28,28,39	427,225,273	5,8,5	198	99	1.36314935006e-07	1.551152030216369e-05	0.928,0.869,0.785	0.977,0.934,0.965	-0.098
7298	ENSG00000105723.13	GSK3A	chr19	-	42232495	42232682	42232056	42232149	42233109	42233205	7298	1620,804,713	28,28,39	925,574,669	5,8,5	286	99	1.28043180503e-08	2.038342372536578e-06	0.952,0.909,0.864	0.985,0.961,0.979	-0.067
7299	ENSG00000105723.13	GSK3A	chr19	-	42232495	42232682	42232056	42232170	42233109	42233205	7299	895,432,428	0,3,1	498,350,396	0,0,0	286	99	1	1.0	1.0,0.98,0.993	1.0,1.0,1.0	-0.009
7301	ENSG00000105723.13	GSK3A	chr19	-	42233285	42233383	42233109	42233205	42236605	42236716	7301	480,244,209	0,1,0	248,171,210	0,0,0	197	99	1	1.0	1.0,0.992,1.0	1.0,1.0,1.0	-0.003
7305	ENSG00000105723.13	GSK3A	chr19	-	42233995	42234191	42233285	42233383	42234352	42234459	7305	17,9,9	231,108,107	14,17,8	119,61,83	295	99	0.016355357209	0.20334409669363246	0.024,0.027,0.027	0.038,0.086,0.031	-0.026
7306	ENSG00000105723.13	GSK3A	chr19	-	42234352	42234459	42233285	42233383	42234547	42234678	7306	612,311,277	0,5,3	329,200,251	1,0,0	206	99	0.877208796631	1.0	1.0,0.968,0.978	0.994,1.0,1.0	-0.016
7307	ENSG00000105723.13	GSK3A	chr19	-	42234547	42234678	42233109	42233205	42236605	42236716	7307	720,375,291	0,1,0	360,211,234	0,0,0	230	99	1	1.0	1.0,0.994,1.0	1.0,1.0,1.0	-0.002
7308	ENSG00000105723.13	GSK3A	chr19	-	42234547	42234678	42233285	42233383	42236605	42236716	7308	720,380,294	0,2,0	361,211,234	0,0,0	230	99	1	1.0	1.0,0.988,1.0	1.0,1.0,1.0	-0.004
7309	ENSG00000105723.13	GSK3A	chr19	-	42235001	42235115	42234547	42234678	42236605	42236716	7309	0,1,0	607,302,234	0,0,0	302,175,189	213	99	1	1.0	0.0,0.002,0.0	0.0,0.0,0.0	0.001
7310	ENSG00000105723.13	GSK3A	chr19	-	42235001	42235119	42234547	42234678	42236605	42236716	7310	0,2,1	607,302,234	2,0,0	302,175,189	217	99	1	1.0	0.0,0.003,0.002	0.003,0.0,0.0	0.001
7311	ENSG00000105723.13	GSK3A	chr19	-	42236006	42236141	42234547	42234678	42236605	42236716	7311	1,2,0	607,302,234	4,1,3	302,175,189	234	99	1	1.0	0.001,0.003,0.0	0.006,0.002,0.007	-0.004
7312	ENSG00000105723.13	GSK3A	chr19	-	42236605	42236716	42234547	42234678	42239954	42240142	7312	622,315,247	0,2,0	309,179,201	0,0,0	210	99	1	1.0	1.0,0.987,1.0	1.0,1.0,1.0	-0.004
7313	ENSG00000105723.13	GSK3A	chr19	-	42236857	42236941	42236605	42236716	42239954	42240142	7313	1111,552,536	1,0,0	650,400,420	0,1,4	183	99	1	1.0	0.998,1.0,1.0	1.0,0.995,0.983	0.007
7314	ENSG00000105723.13	GSK3A	chr19	-	42239954	42240142	42236857	42236941	42242182	42242602	7314	1875,882,866	1,0,1	1043,638,712	0,0,0	287	99	1	1.0	0.998,1.0,0.997	1.0,1.0,1.0	-0.002
7315	ENSG00000167625.11	ZNF526	chr19	+	42224214	42224305	42220311	42220387	42224386	42224609	7315	72,28,22	1,0,0	49,31,38	0,0,0	190	99	1	1.0	0.974,1.0,1.0	1.0,1.0,1.0	-0.009
7321	ENSG00000105737.10	GRIK5	chr19	-	42022240	42022354	42021946	42022056	42042551	42042755	7321	1,0,0	0,0,0	6,2,2	0,1,0	213	99	1	1.0	1.0,NA,NA	1.0,0.482,1.0	0.173
7322	ENSG00000105737.10	GRIK5	chr19	-	42063300	42063525	42062757	42062855	42065222	42065387	7322	1,0,0	1,0,0	1,0,0	6,2,2	324	99	1	1.0	0.234,NA,NA	0.048,0.0,0.0	0.218
7339	ENSG00000248098.12	BCKDHA	chr19	+	41418724	41418817	41414048	41414157	41419134	41419296	7339	0,1,0	38,18,9	0,1,1	44,28,23	192	99	1	1.0	0.0,0.028,0.0	0.0,0.018,0.022	-0.004
7340	ENSG00000248098.12	BCKDHA	chr19	+	41419134	41419296	41414048	41414157	41422163	41422207	7340	120,52,33	1,1,1	165,105,108	0,0,1	261	99	0.387645286636	1.0	0.979,0.952,0.926	1.0,1.0,0.976	-0.04
7341	ENSG00000248098.12	BCKDHA	chr19	+	41422163	41422370	41419022	41419296	41422628	41422734	7341	213,60,57	0,2,0	263,173,165	1,1,1	306	99	1	1.0	1.0,0.907,1.0	0.988,0.982,0.982	-0.015
7342	ENSG00000248098.12	BCKDHA	chr19	+	41422628	41422770	41422163	41422370	41422997	41423075	7342	196,56,33	0,0,0	247,194,200	1,0,0	241	99	1	1.0	1.0,1.0,1.0	0.99,1.0,1.0	0.003
7343	ENSG00000123810.9	B9D2	chr19	-	41357896	41358022	41354416	41355013	41363431	41363523	7343	77,32,23	0,2,0	36,20,20	2,0,0	225	99	1	1.0	1.0,0.876,1.0	0.888,1.0,1.0	-0.004
7344	ENSG00000123810.9	B9D2	chr19	-	41357896	41358022	41354416	41355013	41363957	41364149	7344	57,15,15	0,0,1	19,12,10	0,0,0	225	99	1	1.0	1.0,1.0,0.868	1.0,1.0,1.0	-0.044
7346	ENSG00000123810.9	B9D2	chr19	-	41363431	41363523	41354416	41355013	41363957	41364092	7346	32,20,12	0,0,1	22,13,18	0,0,0	191	99	1	1.0	1.0,1.0,0.861	1.0,1.0,1.0	-0.046
7347	ENSG00000123810.9	B9D2	chr19	-	41363431	41363523	41357896	41358022	41363957	41364092	7347	54,35,20	2,0,0	37,21,27	0,0,0	191	99	1	1.0	0.933,1.0,1.0	1.0,1.0,1.0	-0.022
7348	ENSG00000123810.9	B9D2	chr19	-	41363431	41363523	41361009	41361203	41363957	41364092	7348	35,18,12	0,0,0	23,13,18	0,3,0	191	99	0.608059330569	1.0	1.0,1.0,1.0	1.0,0.692,1.0	0.103
7349	ENSG00000142046.15	TMEM91	chr19	+	41382771	41382921	41378280	41378519	41383873	41384083	7349	8,0,2	0,0,1	11,5,9	0,1,1	249	99	1	1.0	1.0,NA,0.443	1.0,0.665,0.782	-0.094
7352	ENSG00000105329.11	TGFB1	chr19	-	41341882	41342030	41332127	41332281	41342169	41342247	7352	137,54,46	2,0,0	28,30,23	0,0,0	247	99	1	1.0	0.965,1.0,1.0	1.0,1.0,1.0	-0.012
7354	ENSG00000105329.11	TGFB1	chr19	-	41348294	41348455	41344746	41344864	41352689	41353044	7354	186,50,53	1,0,0	41,21,38	0,0,1	260	99	1	1.0	0.986,1.0,1.0	1.0,1.0,0.935	0.017
7355	ENSG00000101210.13	EEF1A2	chr20	-	63490478	63490735	63488917	63489152	63493136	63493287	7355	3510,1498,1363	0,2,0	926,606,645	0,0,0	356	99	1	1.0	1.0,0.995,1.0	1.0,1.0,1.0	-0.002
7356	ENSG00000101210.13	EEF1A2	chr20	-	63497619	63497783	63495861	63496035	63499057	63499184	7356	2976,1172,1103	1,0,0	768,465,445	0,0,0	263	99	1	1.0	0.999,1.0,1.0	1.0,1.0,1.0	-0.0
7357	ENSG00000101210.13	EEF1A2	chr20	-	63497619	63497803	63495855	63496035	63499057	63499177	7357	3492,1358,1288	1,0,0	918,531,537	0,0,0	283	99	1	1.0	0.999,1.0,1.0	1.0,1.0,1.0	-0.0
7358	ENSG00000101210.13	EEF1A2	chr20	-	63497619	63497834	63495855	63496035	63499057	63499083	7358	3748,1445,1372	1,0,0	999,574,597	0,0,0	314	99	1	1.0	0.999,1.0,1.0	1.0,1.0,1.0	-0.0
7359	ENSG00000101210.13	EEF1A2	chr20	-	63497619	63497928	63495855	63496035	63499057	63499083	7359	3623,1409,1335	1,0,0	952,547,563	0,0,0	408	99	1	1.0	0.999,1.0,1.0	1.0,1.0,1.0	-0.0
7361	ENSG00000105323.18	HNRNPUL1	chr19	+	41268222	41268345	41264371	41264798	41272081	41272235	7361	3692,1461,1373	1,0,0	2220,1345,1458	0,0,0	222	99	1	1.0	0.999,1.0,1.0	1.0,1.0,1.0	-0.0
7362	ENSG00000105323.18	HNRNPUL1	chr19	+	41272081	41272235	41268222	41268345	41276158	41276168	7362	4003,1340,1302	2,1,1	2256,1257,1347	1,1,1	253	99	1	1.0	0.999,0.998,0.998	0.999,0.998,0.998	0.0
7363	ENSG00000105323.18	HNRNPUL1	chr19	+	41273981	41274055	41272081	41272235	41276158	41276168	7363	2424,984,816	3,1,0	1411,776,886	1,0,3	173	99	1	1.0	0.998,0.998,1.0	0.999,1.0,0.994	0.001
7364	ENSG00000105323.18	HNRNPUL1	chr19	+	41276158	41276298	41273981	41274055	41279076	41279176	7364	2794,1260,1063	0,0,0	1696,1007,1091	0,0,1	239	99	1	1.0	1.0,1.0,1.0	1.0,1.0,0.998	0.001
7365	ENSG00000105323.18	HNRNPUL1	chr19	+	41276158	41276298	41273981	41274055	41292244	41292511	7365	1668,703,553	0,1,0	987,557,613	0,0,1	239	99	1	1.0	1.0,0.997,1.0	1.0,1.0,0.996	0.0
7366	ENSG00000105323.18	HNRNPUL1	chr19	+	41279076	41279176	41273981	41274055	41292244	41292511	7366	10,11,5	0,1,0	11,9,10	0,0,1	199	99	1	1.0	1.0,0.845,1.0	1.0,1.0,0.833	0.004
7367	ENSG00000105323.18	HNRNPUL1	chr19	+	41279076	41279176	41276158	41276298	41292244	41292511	7367	1137,569,515	1,1,0	721,459,487	1,0,0	199	99	1	1.0	0.998,0.996,1.0	0.997,1.0,1.0	-0.001
7368	ENSG00000105323.18	HNRNPUL1	chr19	+	41281162	41281275	41279076	41279176	41292244	41292511	7368	3074,1291,1057	6,6,3	1763,1021,1029	7,7,8	212	99	0.891649826004	1.0	0.996,0.99,0.994	0.992,0.986,0.984	0.006
7369	ENSG00000105323.18	HNRNPUL1	chr19	+	41292244	41292511	41281162	41281275	41294337	41294388	7369	6809,2725,2307	0,0,0	3922,2312,2375	0,0,1	366	99	1	1.0	1.0,1.0,1.0	1.0,1.0,0.998	0.001
7370	ENSG00000105323.18	HNRNPUL1	chr19	+	41302664	41302949	41301535	41301704	41303971	41304261	7370	7848,3112,2693	0,0,0	4437,2637,2773	0,0,1	384	99	1	1.0	1.0,1.0,1.0	1.0,1.0,0.999	0.0
7371	ENSG00000105323.18	HNRNPUL1	chr19	+	41305645	41305867	41303971	41304261	41306448	41307038	7371	5230,2102,2000	36,19,19	2918,1906,1769	18,16,16	321	99	0.742519321272	1.0	0.978,0.972,0.97	0.98,0.974,0.972	-0.002
7372	ENSG00000105323.18	HNRNPUL1	chr19	+	41305675	41305867	41303971	41304261	41306448	41306925	7372	7094,2835,2587	36,19,19	3953,2535,2367	18,16,16	291	99	0.743149277588	1.0	0.985,0.981,0.979	0.987,0.982,0.981	-0.002
7373	ENSG00000105323.18	HNRNPUL1	chr19	+	41305831	41305867	41303971	41304261	41306448	41307029	7373	1278,505,485	36,19,19	728,469,423	18,16,16	135	99	0.704871405539	1.0	0.963,0.951,0.949	0.967,0.956,0.951	-0.004
7374	ENSG00000167601.12	AXL	chr19	+	41221145	41221246	41220635	41220858	41221879	41221996	7374	5,5,1	0,0,1	2,0,4	0,0,0	200	99	1	1.0	1.0,1.0,0.331	1.0,NA,1.0	-0.223
7375	ENSG00000167601.12	AXL	chr19	+	41238469	41238609	41237943	41238154	41239163	41239314	7375	5,7,3	0,5,0	0,3,4	1,0,0	239	99	0.117554046095	0.8352391211946505	1.0,0.367,1.0	0.0,1.0,1.0	0.122
7376	ENSG00000167601.12	AXL	chr19	+	41239693	41239720	41239163	41239314	41242882	41243015	7376	2,0,4	1,2,0	2,0,0	0,0,0	126	99	1	1.0	0.611,0.0,1.0	1.0,NA,NA	-0.463
7377	ENSG00000167601.12	AXL	chr19	+	41248742	41248820	41248513	41248609	41252350	41252443	7377	11,10,11	0,0,0	6,3,0	1,0,0	177	99	1	1.0	1.0,1.0,1.0	0.77,1.0,NA	0.115
7386	ENSG00000167578.18	RAB4B	chr19	+	40783777	40783840	40780018	40780499	40783920	40783973	7386	17,5,1	11,2,0	16,13,18	2,1,5	162	99	0.159851216054	1.0	0.486,0.604,1.0	0.83,0.888,0.688	-0.105
7387	ENSG00000167578.18	RAB4B	chr19	+	40783920	40784075	40783777	40783840	40786664	40786760	7387	59,30,15	0,0,0	50,30,51	0,2,0	254	99	1	1.0	1.0,1.0,1.0	1.0,0.854,1.0	0.049
7388	ENSG00000269858.6	EGLN2	chr19	+	40806554	40806674	40799544	40801415	40807137	40807274	7388	434,207,195	0,2,0	213,139,176	1,0,1	219	99	1	1.0	1.0,0.979,1.0	0.99,1.0,0.988	0.0
7389	ENSG00000171570.11	RAB4B-EGLN2	chr19	+	40806554	40806674	40800338	40801415	40807483	40807551	7389	298,138,137	0,1,0	138,97,120	2,0,0	219	99	1	1.0	1.0,0.984,1.0	0.969,1.0,1.0	0.005
7390	ENSG00000171570.11	RAB4B-EGLN2	chr19	+	40806554	40806674	40800338	40801415	40807808	40808418	7390	297,138,137	0,2,0	143,97,121	0,0,0	219	99	1	1.0	1.0,0.969,1.0	1.0,1.0,1.0	-0.01
7391	ENSG00000171570.11	RAB4B-EGLN2	chr19	+	40807137	40807274	40800338	40801415	40807483	40807551	7391	290,185,144	0,1,0	174,115,120	2,0,0	236	99	1	1.0	1.0,0.987,1.0	0.973,1.0,1.0	0.005
7392	ENSG00000171570.11	RAB4B-EGLN2	chr19	+	40807137	40807274	40800338	40801415	40807808	40808418	7392	47,39,32	0,2,0	48,23,32	0,0,0	236	99	1	1.0	1.0,0.891,1.0	1.0,1.0,1.0	-0.036
7393	ENSG00000171570.11	RAB4B-EGLN2	chr19	+	40807137	40807274	40806554	40806674	40807483	40807551	7393	427,252,202	1,0,0	248,157,175	0,0,0	236	99	1	1.0	0.994,1.0,1.0	1.0,1.0,1.0	-0.002
7394	ENSG00000171570.11	RAB4B-EGLN2	chr19	+	40807137	40807274	40806554	40806674	40807808	40808418	7394	184,106,90	0,0,0	122,65,87	5,0,1	236	99	0.151277269347	0.9907611093247211	1.0,1.0,1.0	0.911,1.0,0.973	0.039
7395	ENSG00000171570.11	RAB4B-EGLN2	chr19	+	40807483	40807551	40800338	40801415	40807808	40808418	7395	257,157,121	0,2,0	126,85,92	0,0,0	167	99	1	1.0	1.0,0.979,1.0	1.0,1.0,1.0	-0.007
7396	ENSG00000171570.11	RAB4B-EGLN2	chr19	+	40807483	40807551	40806554	40806674	40807808	40808418	7396	258,156,121	0,0,0	125,85,92	5,0,1	167	99	0.523433213622	1.0	1.0,1.0,1.0	0.937,1.0,0.982	0.027
7397	ENSG00000171570.11	RAB4B-EGLN2	chr19	+	40807483	40807551	40807137	40807274	40807808	40808418	7397	480,290,220	2,0,0	243,170,175	3,0,1	167	99	1	1.0	0.993,1.0,1.0	0.98,1.0,0.99	0.008
7398	ENSG00000128191.16	DGCR8	chr22	+	20089668	20089811	20085819	20087321	20089975	20090258	7398	508,218,200	0,0,0	269,213,240	0,1,0	242	99	1	1.0	1.0,1.0,1.0	1.0,0.989,1.0	0.004
7399	ENSG00000128191.16	DGCR8	chr22	+	20092808	20092907	20091868	20091970	20094712	20094795	7399	367,145,103	2,0,0	204,130,110	0,4,1	198	99	0.506580706622	1.0	0.989,1.0,1.0	1.0,0.942,0.982	0.022
7400	ENSG00000128191.16	DGCR8	chr22	+	20106176	20106277	20094711	20094795	20106591	20106685	7400	326,145,132	7,1,7	154,131,129	2,1,1	200	99	0.0139434357215	0.18043926506632132	0.958,0.986,0.903	0.974,0.985,0.985	-0.032
7401	ENSG00000128191.16	DGCR8	chr22	+	20106591	20106685	20094712	20094795	20107270	20107398	7401	7,1,9	2,0,0	2,1,1	0,1,0	193	99	1	1.0	0.642,1.0,1.0	1.0,0.339,1.0	0.101
7402	ENSG00000128191.16	DGCR8	chr22	+	20106591	20106698	20094712	20094795	20107270	20107398	7402	298,114,100	2,0,0	183,86,102	0,1,0	206	99	1	1.0	0.986,1.0,1.0	1.0,0.976,1.0	0.003
7403	ENSG00000128191.16	DGCR8	chr22	+	20108889	20109003	20107270	20107398	20110024	20111872	7403	484,186,141	0,0,0	305,195,163	0,1,0	213	99	1	1.0	1.0,1.0,1.0	1.0,0.989,1.0	0.004
7404	ENSG00000077312.9	SNRPA	chr19	+	40751386	40751481	40750866	40750977	40757331	40757504	7404	725,365,311	0,0,0	478,313,308	0,1,0	194	99	1	1.0	1.0,1.0,1.0	1.0,0.994,1.0	0.002
7405	ENSG00000077312.9	SNRPA	chr19	+	40757331	40757441	40751208	40751481	40759430	40759610	7405	800,406,339	10,6,2	524,353,337	5,3,2	209	99	0.282313484619	1.0	0.974,0.97,0.988	0.98,0.982,0.988	-0.006
7406	ENSG00000077312.9	SNRPA	chr19	+	40757331	40757504	40751202	40751481	40759430	40759610	7406	2078,950,757	10,6,2	1231,848,855	5,3,2	272	99	0.905515239965	1.0	0.987,0.983,0.993	0.989,0.99,0.994	-0.003
7407	ENSG00000077312.9	SNRPA	chr19	+	40757366	40757504	40750874	40751481	40759430	40759610	7407	1105,483,366	10,6,2	578,424,423	5,3,2	237	99	0.357315811409	1.0	0.979,0.971,0.987	0.98,0.983,0.989	-0.005
7408	ENSG00000077312.9	SNRPA	chr19	+	40758783	40758869	40757331	40757504	40759430	40759579	7408	0,0,0	920,393,289	2,1,0	484,358,345	185	99	1	1.0	0.0,0.0,0.0	0.002,0.001,0.0	-0.001
7409	ENSG00000077312.9	SNRPA	chr19	+	40759430	40759610	40750874	40751481	40762900	40762920	7409	1211,627,546	1,0,0	909,547,591	0,0,0	279	99	1	1.0	0.998,1.0,1.0	1.0,1.0,1.0	-0.001
7410	ENSG00000123815.13	COQ8B	chr19	-	40703714	40703855	40703368	40703622	40705095	40705174	7410	58,12,9	13,4,2	56,27,22	4,3,2	240	99	0.0102238485014	0.1435037053354401	0.648,0.553,0.65	0.852,0.788,0.819	-0.203
7411	ENSG00000123815.13	COQ8B	chr19	-	40703714	40703855	40703368	40703622	40710058	40710136	7411	50,8,8	0,1,1	48,22,16	0,0,0	240	99	1	1.0	1.0,0.767,0.767	1.0,1.0,1.0	-0.155
7412	ENSG00000123815.13	COQ8B	chr19	-	40705095	40705181	40703368	40703622	40710058	40710136	7412	14,4,2	0,1,1	4,2,4	0,0,0	185	99	1	1.0	1.0,0.682,0.517	1.0,1.0,1.0	-0.267
7413	ENSG00000123815.13	COQ8B	chr19	-	40705095	40705181	40703714	40703855	40710058	40710136	7413	9,3,1	2,0,0	8,3,5	1,0,0	185	99	1	1.0	0.707,1.0,1.0	0.811,1.0,1.0	-0.035
7414	ENSG00000123815.13	COQ8B	chr19	-	40705095	40705447	40703540	40703622	40710058	40710136	7414	99,40,34	0,1,1	61,34,44	0,0,0	451	99	1	1.0	1.0,0.898,0.882	1.0,1.0,1.0	-0.073
7415	ENSG00000123815.13	COQ8B	chr19	-	40705095	40705447	40703540	40703855	40710058	40710136	7415	94,39,33	2,0,0	65,36,45	1,0,0	451	99	1	1.0	0.912,1.0,1.0	0.935,1.0,1.0	-0.008
7416	ENSG00000123815.13	COQ8B	chr19	-	40705324	40705447	40705095	40705181	40710058	40710136	7416	34,13,17	1,0,0	23,19,30	0,0,2	222	99	1	1.0	0.938,1.0,1.0	1.0,1.0,0.87	0.023
7417	ENSG00000123815.13	COQ8B	chr19	-	40705324	40705447	40705095	40705181	40714277	40714397	7417	12,6,8	0,1,0	9,7,20	0,0,0	222	99	1	1.0	1.0,0.728,1.0	1.0,1.0,1.0	-0.091
7418	ENSG00000123815.13	COQ8B	chr19	-	40705349	40705447	40705095	40705181	40710058	40710136	7418	22,7,10	1,0,0	14,12,10	0,0,2	197	99	1	1.0	0.917,1.0,1.0	1.0,1.0,0.715	0.067
7421	ENSG00000123815.13	COQ8B	chr19	-	40710058	40710136	40704167	40705447	40714277	40714397	7421	20,9,9	0,0,1	15,8,10	0,0,0	177	99	1	1.0	1.0,1.0,0.834	1.0,1.0,1.0	-0.055
7422	ENSG00000123815.13	COQ8B	chr19	-	40710058	40710136	40705095	40705181	40714277	40714397	7422	3,3,0	0,1,0	1,0,2	0,0,0	177	99	1	1.0	1.0,0.627,NA	1.0,NA,1.0	-0.186
7423	ENSG00000123815.13	COQ8B	chr19	-	40713739	40713869	40710058	40710136	40714066	40714153	7423	1,1,0	23,12,6	0,0,0	18,24,22	229	99	1	1.0	0.018,0.035,0.0	0.0,0.0,0.0	0.018
7424	ENSG00000123815.13	COQ8B	chr19	-	40713739	40713869	40710058	40710136	40714277	40714397	7424	1,0,0	3,6,0	0,0,0	1,1,2	229	99	1	1.0	0.126,0.0,NA	0.0,0.0,0.0	0.063
7425	ENSG00000123815.13	COQ8B	chr19	-	40714066	40714133	40705324	40705447	40714277	40714397	7425	25,7,4	0,0,1	21,11,15	0,0,0	166	99	1	1.0	1.0,1.0,0.705	1.0,1.0,1.0	-0.098
7426	ENSG00000123815.13	COQ8B	chr19	-	40714066	40714133	40707631	40710136	40714277	40714397	7426	47,18,10	3,6,0	39,34,37	1,1,2	166	99	0.0600349985565	0.5253143357649463	0.903,0.641,1.0	0.959,0.953,0.917	-0.095
7427	ENSG00000123815.13	COQ8B	chr19	-	40714066	40714153	40710058	40710136	40714277	40714397	7427	11,7,3	3,6,0	8,17,14	1,1,2	186	99	0.0632012095194	0.5440366482190744	0.661,0.383,1.0	0.81,0.9,0.788	-0.151
7429	ENSG00000123815.13	COQ8B	chr19	-	40714106	40714133	40705095	40705181	40714277	40714397	7429	10,4,3	0,1,0	6,3,4	0,0,0	126	99	1	1.0	1.0,0.759,1.0	1.0,1.0,1.0	-0.08
7431	ENSG00000123815.13	COQ8B	chr19	-	40714530	40714635	40714277	40714397	40715032	40715071	7431	33,9,9	0,0,1	17,12,16	0,0,0	204	99	1	1.0	1.0,1.0,0.814	1.0,1.0,1.0	-0.062
7433	ENSG00000123815.13	COQ8B	chr19	-	40714530	40714635	40714277	40714397	40715706	40715781	7433	33,9,9	1,0,0	17,12,16	0,0,0	204	99	1	1.0	0.941,1.0,1.0	1.0,1.0,1.0	-0.02
7435	ENSG00000123815.13	COQ8B	chr19	-	40714530	40714635	40714277	40714397	40716861	40716886	7435	33,9,9	0,0,0	18,12,16	0,1,0	204	99	1	1.0	1.0,1.0,1.0	1.0,0.853,1.0	0.049
7436	ENSG00000123815.13	COQ8B	chr19	-	40716586	40716703	40714530	40714635	40716861	40716882	7436	3,3,1	0,0,0	3,3,1	1,0,0	216	99	1	1.0	1.0,1.0,1.0	0.579,1.0,1.0	0.14
7437	ENSG00000105245.9	NUMBL	chr19	-	40680916	40681057	40677231	40677421	40682727	40682802	7437	118,45,35	1,0,0	68,34,46	0,0,0	240	99	1	1.0	0.98,1.0,1.0	1.0,1.0,1.0	-0.007
7438	ENSG00000105245.9	NUMBL	chr19	-	40682893	40682968	40682727	40682802	40684416	40684556	7438	178,65,66	1,0,0	87,68,60	0,0,0	174	99	1	1.0	0.99,1.0,1.0	1.0,1.0,1.0	-0.003
7440	ENSG00000105245.9	NUMBL	chr19	-	40686910	40686995	40684416	40684556	40690459	40690608	7440	84,51,33	1,2,1	65,36,49	1,2,1	184	99	0.929795814647	1.0	0.978,0.932,0.947	0.972,0.906,0.963	0.005
7441	ENSG00000090006.18	LTBP4	chr19	+	40599401	40599556	40599196	40599255	40600067	40600177	7441	25,3,2	0,0,0	22,13,12	1,0,0	254	99	1	1.0	1.0,1.0,1.0	0.896,1.0,1.0	0.035
7442	ENSG00000090006.18	LTBP4	chr19	+	40599420	40599556	40599196	40599255	40600067	40600177	7442	27,5,5	0,0,0	40,19,21	1,0,0	235	99	1	1.0	1.0,1.0,1.0	0.944,1.0,1.0	0.019
7443	ENSG00000090006.18	LTBP4	chr19	+	40600067	40600177	40599196	40599255	40619346	40619493	7443	3,1,0	0,2,0	3,2,3	0,0,0	209	99	1	1.0	1.0,0.191,NA	1.0,1.0,1.0	-0.404
7444	ENSG00000090006.18	LTBP4	chr19	+	40607364	40607529	40606403	40606526	40608219	40608369	7444	17,5,1	0,1,0	33,30,18	0,0,0	264	99	1	1.0	1.0,0.652,1.0	1.0,1.0,1.0	-0.116
7445	ENSG00000090006.18	LTBP4	chr19	+	40611151	40611394	40610212	40610657	40611858	40611922	7445	44,10,5	1,0,1	65,43,46	0,0,1	342	99	1	1.0	0.927,1.0,0.591	1.0,1.0,0.93	-0.137
7446	ENSG00000090006.18	LTBP4	chr19	+	40612072	40612192	40611858	40611984	40613064	40613180	7446	29,11,3	1,1,0	38,32,33	0,0,0	219	99	1	1.0	0.929,0.833,1.0	1.0,1.0,1.0	-0.079
7448	ENSG00000090006.18	LTBP4	chr19	+	40616888	40617020	40600067	40600177	40619346	40619382	7448	6,2,3	0,1,0	3,4,5	0,0,0	231	99	1	1.0	1.0,0.462,1.0	1.0,1.0,1.0	-0.179
7449	ENSG00000090006.18	LTBP4	chr19	+	40616888	40617020	40614191	40614446	40617099	40617225	7449	30,4,1	2,0,0	42,26,42	5,0,1	231	99	0.0488452534241	0.45428037303793667	0.865,1.0,1.0	0.783,1.0,0.947	0.045
7450	ENSG00000090006.18	LTBP4	chr19	+	40616888	40617020	40614191	40614446	40619346	40619382	7450	23,3,4	0,2,0	27,15,31	4,0,3	231	99	0.0487914091531	0.4539358746910602	1.0,0.391,1.0	0.743,1.0,0.816	-0.056
7451	ENSG00000090006.18	LTBP4	chr19	+	40616888	40617042	40614179	40614446	40619346	40619493	7451	19,1,1	0,2,0	24,11,27	4,0,3	253	99	0.0914306650399	0.703890500578987	1.0,0.164,1.0	0.701,1.0,0.779	-0.105
7452	ENSG00000090006.18	LTBP4	chr19	+	40617099	40617225	40614175	40614446	40619346	40619376	7452	20,3,7	0,2,0	37,32,24	4,0,3	225	99	0.0694352177179	0.580386574188662	1.0,0.398,1.0	0.803,1.0,0.779	-0.061
7453	ENSG00000090006.18	LTBP4	chr19	+	40617099	40617225	40616888	40617020	40619346	40619376	7453	29,6,7	4,2,3	50,47,38	3,4,4	225	99	0.0928484778455	0.7115235481068306	0.761,0.569,0.507	0.88,0.838,0.807	-0.229
7454	ENSG00000090006.18	LTBP4	chr19	+	40622949	40623021	40622400	40622667	40623603	40623732	7454	20,1,2	2,4,1	29,10,11	6,3,5	171	99	0.536042469942	1.0	0.853,0.126,0.537	0.737,0.659,0.56	-0.147
7455	ENSG00000090006.18	LTBP4	chr19	+	40623603	40623732	40619346	40619493	40625856	40626006	7455	18,3,2	0,0,1	13,11,20	0,0,0	228	99	1	1.0	1.0,1.0,0.465	1.0,1.0,1.0	-0.178
7456	ENSG00000090006.18	LTBP4	chr19	+	40623935	40624082	40623603	40623732	40625856	40626006	7456	45,8,3	2,0,1	53,43,36	2,0,1	246	99	0.197458254526	1.0	0.901,1.0,0.547	0.914,1.0,0.935	-0.134
7457	ENSG00000160410.15	SHKBP1	chr19	+	40577230	40577284	40576852	40576985	40577395	40577441	7457	127,46,19	1,0,0	91,75,68	0,1,0	153	99	1	1.0	0.988,1.0,1.0	1.0,0.98,1.0	0.003
7458	ENSG00000160410.15	SHKBP1	chr19	+	40578096	40578212	40577556	40577630	40578461	40578542	7458	69,18,14	4,0,4	63,24,34	0,2,3	215	99	0.240928513679	1.0	0.888,1.0,0.617	1.0,0.847,0.839	-0.06
7459	ENSG00000160410.15	SHKBP1	chr19	+	40578122	40578212	40577556	40577630	40578461	40578542	7459	71,18,14	4,0,4	61,24,35	0,2,3	189	99	0.255160766023	1.0	0.903,1.0,0.647	1.0,0.863,0.859	-0.057
7460	ENSG00000160410.15	SHKBP1	chr19	+	40578153	40578212	40577556	40577630	40578461	40578542	7460	159,50,38	4,0,4	141,101,85	0,2,3	158	99	0.209480285519	1.0	0.961,1.0,0.856	1.0,0.969,0.947	-0.033
7461	ENSG00000160410.15	SHKBP1	chr19	+	40578153	40578212	40577556	40577709	40578461	40578542	7461	73,18,14	0,0,0	64,25,40	0,1,0	158	99	1	1.0	1.0,1.0,1.0	1.0,0.94,1.0	0.02
7462	ENSG00000160410.15	SHKBP1	chr19	+	40580565	40580656	40580166	40580485	40580745	40580838	7462	123,42,33	0,0,1	131,61,78	0,0,0	190	99	1	1.0	1.0,1.0,0.945	1.0,1.0,1.0	-0.018
7463	ENSG00000160410.15	SHKBP1	chr19	+	40582350	40582466	40580745	40580936	40586773	40586944	7463	222,46,44	25,17,11	196,121,127	3,1,3	215	99	4.38116209978e-12	1.8279809995458421e-09	0.803,0.555,0.648	0.968,0.982,0.951	-0.298
7465	ENSG00000160410.15	SHKBP1	chr19	+	40583397	40583485	40582350	40582466	40583600	40583717	7465	260,60,35	0,1,1	224,142,145	0,0,1	187	99	1	1.0	1.0,0.969,0.949	1.0,1.0,0.987	-0.023
7466	ENSG00000160410.15	SHKBP1	chr19	+	40583600	40583717	40582350	40582466	40586773	40586944	7466	186,58,25	0,1,1	138,88,105	0,0,0	216	99	1	1.0	1.0,0.964,0.92	1.0,1.0,1.0	-0.039
7467	ENSG00000160410.15	SHKBP1	chr19	+	40583608	40583717	40582425	40582466	40586773	40586944	7467	176,54,22	0,1,1	126,81,93	0,0,0	208	99	1	1.0	1.0,0.963,0.913	1.0,1.0,1.0	-0.041
7468	ENSG00000160410.15	SHKBP1	chr19	+	40586773	40586944	40580745	40580936	40588623	40588779	7468	230,107,78	0,0,1	209,109,140	0,0,0	270	99	1	1.0	1.0,1.0,0.966	1.0,1.0,1.0	-0.011
7469	ENSG00000160410.15	SHKBP1	chr19	+	40586773	40586944	40583600	40583717	40588623	40588779	7469	348,138,87	0,0,0	314,176,222	1,0,0	270	99	1	1.0	1.0,1.0,1.0	0.991,1.0,1.0	0.003
7471	ENSG00000160410.15	SHKBP1	chr19	+	40589081	40589178	40588623	40588779	40590729	40590853	7471	166,32,34	3,3,5	140,83,69	2,0,0	196	99	0.000319212776347	0.009473356298732421	0.965,0.843,0.775	0.972,1.0,1.0	-0.13
7472	ENSG00000160410.15	SHKBP1	chr19	+	40589081	40589178	40588623	40588779	40590732	40590853	7472	166,32,35	0,0,0	139,83,68	0,1,1	196	99	1	1.0	1.0,1.0,1.0	1.0,0.977,0.972	0.017
7473	ENSG00000160410.15	SHKBP1	chr19	+	40590243	40590422	40589081	40589178	40590729	40590806	7473	141,44,37	1,1,0	130,61,97	2,0,1	278	99	1	1.0	0.98,0.94,1.0	0.959,1.0,0.972	-0.004
7474	ENSG00000160410.15	SHKBP1	chr19	+	40590243	40590422	40589081	40589178	40590732	40590853	7474	104,32,23	1,1,1	101,47,79	1,0,0	278	99	0.39311732178	1.0	0.974,0.919,0.891	0.973,1.0,1.0	-0.063
7475	ENSG00000090013.11	BLVRB	chr19	-	40451363	40451492	40447764	40448046	40458154	40458244	7475	227,63,46	1,0,0	160,107,107	0,0,0	228	99	1	1.0	0.99,1.0,1.0	1.0,1.0,1.0	-0.003
7476	ENSG00000090013.11	BLVRB	chr19	-	40457498	40458244	40451363	40451492	40458380	40458545	7476	40,20,4	1,0,0	25,23,30	0,0,0	845	99	1	1.0	0.824,1.0,1.0	1.0,1.0,1.0	-0.059
7477	ENSG00000090013.11	BLVRB	chr19	-	40457498	40458244	40451363	40451492	40465609	40465735	7477	2,0,1	3,0,0	0,0,1	0,0,0	845	99	1	1.0	0.072,NA,1.0	NA,NA,1.0	-0.464
7478	ENSG00000090013.11	BLVRB	chr19	-	40458154	40458244	40451363	40451492	40458380	40458545	7478	135,49,20	1,0,0	83,72,82	0,0,0	189	99	1	1.0	0.986,1.0,1.0	1.0,1.0,1.0	-0.005
7479	ENSG00000090013.11	BLVRB	chr19	-	40458154	40458244	40451363	40451492	40465609	40465745	7479	95,29,17	3,0,0	58,49,53	0,0,0	189	99	0.350417689277	1.0	0.943,1.0,1.0	1.0,1.0,1.0	-0.019
7480	ENSG00000090013.11	BLVRB	chr19	-	40458173	40458244	40451363	40451492	40458380	40458545	7480	40,21,4	1,0,0	24,22,27	0,0,0	170	99	1	1.0	0.959,1.0,1.0	1.0,1.0,1.0	-0.014
7481	ENSG00000090013.11	BLVRB	chr19	-	40458173	40458244	40451363	40451492	40465609	40465759	7481	5,2,2	3,0,0	1,1,2	0,0,0	170	99	0.311950960832	1.0	0.493,1.0,1.0	1.0,1.0,1.0	-0.169
7482	ENSG00000090013.11	BLVRB	chr19	-	40458173	40458545	40451363	40451492	40465609	40465764	7482	146,56,69	3,0,0	116,90,102	0,0,0	471	99	0.506885328962	1.0	0.911,1.0,1.0	1.0,1.0,1.0	-0.03
7483	ENSG00000090013.11	BLVRB	chr19	-	40458380	40458545	40451363	40451492	40465609	40465735	7483	127,38,53	3,0,0	105,82,92	0,0,0	264	99	0.399428720179	1.0	0.941,1.0,1.0	1.0,1.0,1.0	-0.02
7484	ENSG00000090013.11	BLVRB	chr19	-	40458380	40458545	40457498	40458244	40465609	40465735	7484	168,58,57	1,0,1	130,105,122	0,0,1	264	99	1	1.0	0.984,1.0,0.955	1.0,1.0,0.979	-0.013
7490	ENSG00000130758.8	MAP3K10	chr19	+	40204484	40204633	40198374	40198555	40205120	40205296	7490	104,41,52	3,4,4	79,37,38	1,2,1	248	99	0.0573203238084	0.5086212039188989	0.933,0.804,0.838	0.969,0.881,0.938	-0.071
7491	ENSG00000130758.8	MAP3K10	chr19	+	40205120	40205296	40198396	40198555	40209102	40209219	7491	55,44,49	0,4,0	36,36,40	0,0,0	275	99	0.436152694464	1.0	1.0,0.798,1.0	1.0,1.0,1.0	-0.067
7492	ENSG00000130758.8	MAP3K10	chr19	+	40205910	40206157	40205120	40205296	40209102	40209202	7492	302,127,121	1,3,1	161,88,117	0,1,0	346	99	0.582039617947	1.0	0.989,0.924,0.972	1.0,0.962,1.0	-0.026
7493	ENSG00000130758.8	MAP3K10	chr19	+	40213075	40213188	40212804	40212976	40214969	40215528	7493	45,19,8	1,0,2	14,19,17	0,0,0	212	99	1	1.0	0.955,1.0,0.651	1.0,1.0,1.0	-0.131
7494	ENSG00000130758.8	MAP3K10	chr19	+	40213516	40214221	40213075	40213188	40214969	40215528	7494	298,153,149	0,1,0	183,127,151	0,1,0	804	99	1	1.0	1.0,0.95,1.0	1.0,0.94,1.0	0.003
7495	ENSG00000128000.17	ZNF780B	chr19	-	40048669	40048796	40047280	40047470	40050323	40050377	7495	51,18,24	2,0,0	42,15,30	0,2,1	226	99	0.642039714605	1.0	0.918,1.0,1.0	1.0,0.767,0.929	0.074
7496	ENSG00000128000.17	ZNF780B	chr19	-	40048917	40049056	40048669	40048796	40050323	40050377	7496	2,0,0	18,10,8	0,0,0	15,7,12	238	99	1	1.0	0.044,0.0,0.0	0.0,0.0,0.0	0.015
7497	ENSG00000128000.17	ZNF780B	chr19	-	40050323	40050377	40048669	40048796	40056100	40056156	7497	12,8,4	1,0,0	6,7,5	0,0,0	153	99	1	1.0	0.886,1.0,1.0	1.0,1.0,1.0	-0.038
7498	ENSG00000128000.17	ZNF780B	chr19	-	40055415	40055576	40050323	40050377	40056033	40056106	7498	15,7,12	3,0,2	19,7,14	1,0,0	260	99	0.00491364280361	0.08155007771962311	0.656,1.0,0.696	0.879,1.0,1.0	-0.176
7499	ENSG00000128000.17	ZNF780B	chr19	-	40055415	40055576	40050323	40050377	40056100	40056175	7499	15,7,11	2,2,0	20,7,12	0,3,0	260	99	0.686699305734	1.0	0.741,0.571,1.0	1.0,0.47,1.0	-0.053
7500	ENSG00000187187.14	ZNF546	chr19	+	39998247	39998332	39997860	39997915	40006095	40006182	7500	5,4,1	1,3,1	4,1,2	0,1,1	184	99	0.0100733775926	0.14215358054915095	0.729,0.418,0.35	1.0,0.35,0.518	-0.124
7501	ENSG00000187187.14	ZNF546	chr19	+	39998247	39998410	39997860	39997915	40006095	40006182	7501	6,4,2	1,3,1	6,1,3	0,1,1	262	99	0.0102412772115	0.14367830885813726	0.694,0.335,0.43	1.0,0.274,0.531	-0.115
7502	ENSG00000187187.14	ZNF546	chr19	+	39999600	39999854	39998247	39998332	40006095	40006182	7502	2,0,0	1,0,1	1,0,0	1,0,0	353	99	1	1.0	0.359,NA,0.0	0.219,NA,NA	-0.04
7503	ENSG00000105204.14	DYRK1B	chr19	-	39826671	39826867	39826179	39826286	39827284	39827425	7503	123,45,46	0,0,0	118,94,82	3,3,0	295	99	0.11190330612	0.808374567136621	1.0,1.0,1.0	0.93,0.913,1.0	0.052
7504	ENSG00000105204.14	DYRK1B	chr19	-	39826671	39826987	39826179	39826286	39827284	39827425	7504	192,70,68	0,0,0	159,132,131	3,3,0	415	99	0.118949468519	0.8422704911486657	1.0,1.0,1.0	0.927,0.913,1.0	0.053
7505	ENSG00000105204.14	DYRK1B	chr19	-	39826951	39826987	39826671	39826867	39827284	39827425	7505	14,4,8	10,7,2	10,8,15	23,11,7	135	99	0.383083460517	1.0	0.507,0.295,0.746	0.242,0.348,0.611	0.116
7506	ENSG00000105204.14	DYRK1B	chr19	-	39827509	39827656	39827284	39827425	39828296	39828583	7506	136,40,43	0,1,2	120,64,89	2,0,3	246	99	0.307004295753	1.0	1.0,0.942,0.896	0.96,1.0,0.923	-0.015
7507	ENSG00000105204.14	DYRK1B	chr19	-	39830374	39830563	39829879	39830027	39830663	39830783	7507	266,66,67	1,0,0	226,121,153	0,1,1	288	99	1	1.0	0.989,1.0,1.0	1.0,0.977,0.981	0.01
7512	ENSG00000105197.11	TIMM50	chr19	+	39481882	39482033	39480411	39480961	39482884	39482916	7512	1132,492,450	8,6,7	543,329,325	6,3,14	250	99	0.0561301466551	0.5013170597615934	0.982,0.97,0.962	0.973,0.977,0.902	0.021
7513	ENSG00000105197.11	TIMM50	chr19	+	39481882	39482033	39480411	39480961	39485687	39485807	7513	489,244,203	1,1,1	252,160,161	2,0,3	250	99	0.510023840783	1.0	0.995,0.99,0.988	0.98,1.0,0.955	0.013
7514	ENSG00000105197.11	TIMM50	chr19	+	39482884	39482916	39480849	39480961	39485687	39485807	7514	1,2,4	1,1,1	2,1,7	2,0,3	131	99	0.53678583032	1.0	0.43,0.602,0.751	0.43,1.0,0.638	-0.095
7515	ENSG00000105197.11	TIMM50	chr19	+	39482884	39482916	39480849	39480961	39488060	39488174	7515	0,2,4	0,4,9	2,1,5	2,1,1	131	99	1	1.0	NA,0.274,0.251	0.43,0.43,0.791	-0.288
7516	ENSG00000105197.11	TIMM50	chr19	+	39482884	39482916	39481882	39482033	39483134	39483156	7516	756,321,306	0,0,0	338,210,191	0,1,0	131	99	1	1.0	1.0,1.0,1.0	1.0,0.994,1.0	0.002
7517	ENSG00000105197.11	TIMM50	chr19	+	39482884	39482916	39481882	39482033	39485543	39485602	7517	440,166,150	2,4,1	198,110,105	2,0,1	131	99	1	1.0	0.994,0.969,0.991	0.987,1.0,0.988	-0.007
7518	ENSG00000105197.11	TIMM50	chr19	+	39482884	39482916	39481882	39482033	39485687	39485807	7518	445,166,151	2,2,0	200,110,108	0,0,0	131	99	1	1.0	0.994,0.984,1.0	1.0,1.0,1.0	-0.007
7519	ENSG00000105197.11	TIMM50	chr19	+	39482884	39482963	39481882	39482033	39483134	39483156	7519	449,170,152	0,0,0	206,110,107	0,1,0	178	99	1	1.0	1.0,1.0,1.0	1.0,0.984,1.0	0.005
7520	ENSG00000105197.11	TIMM50	chr19	+	39482884	39482963	39481882	39482033	39485543	39485602	7520	448,169,150	2,4,1	207,111,107	2,0,1	178	99	0.627205792485	1.0	0.992,0.959,0.988	0.983,1.0,0.983	-0.009
7521	ENSG00000105197.11	TIMM50	chr19	+	39483134	39483156	39481882	39482033	39485543	39485602	7521	167,85,55	2,4,1	78,41,35	2,0,1	121	99	0.297662547399	1.0	0.986,0.946,0.978	0.97,1.0,0.966	-0.009
7522	ENSG00000105197.11	TIMM50	chr19	+	39483134	39483156	39481882	39482033	39485687	39485807	7522	12,16,7	2,2,0	1,1,2	0,0,0	121	99	0.281317340231	1.0	0.831,0.867,1.0	1.0,1.0,1.0	-0.101
7523	ENSG00000105197.11	TIMM50	chr19	+	39483134	39483156	39482884	39482916	39485543	39485602	7523	434,205,180	0,0,0	202,133,113	1,0,2	121	99	1	1.0	1.0,1.0,1.0	0.994,1.0,0.979	0.009
7524	ENSG00000105197.11	TIMM50	chr19	+	39483134	39483156	39482884	39482916	39485687	39485807	7524	180,101,95	5,0,1	63,45,44	2,0,4	121	99	0.2881447633	1.0	0.967,1.0,0.987	0.963,1.0,0.9	0.03
7525	ENSG00000105197.11	TIMM50	chr19	+	39483134	39483156	39482884	39482916	39488060	39488174	7525	129,50,59	0,0,0	52,37,33	1,0,0	121	99	1	1.0	1.0,1.0,1.0	0.977,1.0,1.0	0.008
7526	ENSG00000105197.11	TIMM50	chr19	+	39483134	39483156	39482884	39482963	39485543	39485602	7526	167,85,57	0,0,0	78,40,35	1,1,0	121	99	1	1.0	1.0,1.0,1.0	0.985,0.97,1.0	0.015
7528	ENSG00000105197.11	TIMM50	chr19	+	39485151	39485263	39483134	39483156	39485543	39485602	7528	1,0,0	320,162,124	0,0,1	156,99,83	211	99	1	1.0	0.001,0.0,0.0	0.0,0.0,0.006	-0.002
7529	ENSG00000105197.11	TIMM50	chr19	+	39485543	39485602	39481882	39482033	39485687	39485807	7529	776,329,289	2,2,0	375,198,204	0,0,0	158	99	1	1.0	0.996,0.99,1.0	1.0,1.0,1.0	-0.005
7530	ENSG00000105197.11	TIMM50	chr19	+	39485543	39485602	39482884	39482916	39485687	39485807	7530	774,325,288	5,0,1	374,198,205	2,0,4	158	99	1	1.0	0.99,1.0,0.994	0.992,1.0,0.97	0.007
7531	ENSG00000105197.11	TIMM50	chr19	+	39485543	39485602	39483134	39483156	39485687	39485807	7531	1088,481,404	55,55,37	527,294,284	11,9,12	158	99	4.70161976684e-07	4.594021609613697e-05	0.925,0.846,0.872	0.968,0.953,0.937	-0.072
7532	ENSG00000105197.11	TIMM50	chr19	+	39485543	39485602	39483134	39483156	39486186	39486291	7532	82,57,52	0,1,0	41,33,33	0,0,0	158	99	1	1.0	1.0,0.973,1.0	1.0,1.0,1.0	-0.009
7533	ENSG00000105197.11	TIMM50	chr19	+	39485687	39485807	39483134	39483156	39486186	39486291	7533	809,425,368	0,1,0	410,246,225	0,0,0	219	99	1	1.0	1.0,0.995,1.0	1.0,1.0,1.0	-0.002
7534	ENSG00000105197.11	TIMM50	chr19	+	39485687	39485807	39485543	39485602	39486186	39486291	7534	1764,796,691	2,2,8	888,500,468	0,0,0	219	99	0.897057931794	1.0	0.997,0.994,0.975	1.0,1.0,1.0	-0.011
7535	ENSG00000105197.11	TIMM50	chr19	+	39486186	39486291	39485687	39485807	39486396	39486495	7535	1075,550,492	1,0,1	545,335,323	0,1,0	204	99	1	1.0	0.998,1.0,0.996	1.0,0.994,1.0	0.0
7536	ENSG00000105197.11	TIMM50	chr19	+	39488538	39488645	39488005	39488217	39489718	39489768	7536	1082,621,502	0,4,2	535,367,349	0,3,0	206	99	1	1.0	1.0,0.987,0.992	1.0,0.983,1.0	-0.001
7537	ENSG00000196235.14	SUPT5H	chr19	+	39453355	39453521	39445643	39445965	39457674	39457740	7537	1809,769,736	2,4,1	955,662,786	1,0,1	265	99	1	1.0	0.997,0.986,0.996	0.997,1.0,0.997	-0.005
7538	ENSG00000196235.14	SUPT5H	chr19	+	39458293	39458305	39457674	39457740	39458817	39458887	7538	490,228,217	48,33,30	247,141,179	82,74,94	111	99	2.22044604925e-16	2.027293365859947e-13	0.901,0.86,0.866	0.729,0.63,0.629	0.213
7539	ENSG00000196235.14	SUPT5H	chr19	+	39464797	39465049	39459891	39459960	39466479	39466569	7539	1439,797,699	0,0,0	792,530,701	0,0,1	351	99	1	1.0	1.0,1.0,1.0	1.0,1.0,0.995	0.002
7540	ENSG00000196235.14	SUPT5H	chr19	+	39466674	39466745	39466479	39466569	39468755	39468861	7540	623,368,304	0,2,1	334,253,333	0,0,0	170	99	1	1.0	1.0,0.991,0.994	1.0,1.0,1.0	-0.005
7541	ENSG00000196235.14	SUPT5H	chr19	+	39470376	39470523	39469562	39470274	39471356	39471503	7541	854,476,439	4,8,12	450,345,405	3,1,3	246	99	0.0110094072105	0.15155584141517747	0.988,0.96,0.936	0.984,0.993,0.982	-0.025
7542	ENSG00000196235.14	SUPT5H	chr19	+	39472809	39472929	39472408	39472493	39473011	39473114	7542	504,303,284	0,2,1	315,213,272	0,0,0	219	99	1	1.0	1.0,0.986,0.992	1.0,1.0,1.0	-0.007
7543	ENSG00000196235.14	SUPT5H	chr19	+	39472809	39472929	39472408	39472493	39473202	39473330	7543	231,142,128	2,0,1	160,102,105	0,0,0	219	99	1	1.0	0.981,1.0,0.983	1.0,1.0,1.0	-0.012
7544	ENSG00000196235.14	SUPT5H	chr19	+	39473011	39473114	39472408	39472493	39473202	39473330	7544	282,189,145	2,0,1	172,114,159	0,0,0	202	99	1	1.0	0.986,1.0,0.986	1.0,1.0,1.0	-0.009
7545	ENSG00000196235.14	SUPT5H	chr19	+	39473011	39473114	39472809	39472929	39473202	39473330	7545	555,348,300	0,0,0	327,226,326	0,1,0	202	99	1	1.0	1.0,1.0,1.0	1.0,0.991,1.0	0.003
7546	ENSG00000196235.14	SUPT5H	chr19	+	39473962	39474121	39473415	39473521	39474233	39474402	7546	1600,867,785	0,1,0	940,635,795	1,0,2	258	99	1	1.0	1.0,0.997,1.0	0.997,1.0,0.993	0.002
7547	ENSG00000196235.14	SUPT5H	chr19	+	39476080	39476176	39474514	39474718	39476255	39476666	7547	976,531,452	0,2,5	581,391,489	0,0,0	195	99	1	1.0	1.0,0.993,0.979	1.0,1.0,1.0	-0.009
7548	ENSG00000105193.9	RPS16	chr19	-	39433493	39433569	39433206	39433418	39433664	39433761	7548	3258,1463,1430	12,18,16	1953,1231,1578	24,21,24	175	99	0.00194467267167	0.04012742744297748	0.994,0.979,0.981	0.979,0.971,0.974	0.01
7549	ENSG00000105193.9	RPS16	chr19	-	39433493	39433569	39433206	39433418	39435606	39435708	7549	8,6,1	1,0,0	3,7,6	0,3,2	175	99	0.00325634695254	0.059686363155129714	0.819,1.0,1.0	1.0,0.569,0.629	0.207
7550	ENSG00000105193.9	RPS16	chr19	-	39433517	39433569	39433259	39433418	39433664	39433761	7550	3240,1456,1426	12,18,16	1946,1219,1573	24,21,24	151	99	0.00195792548586	0.04033092641158623	0.994,0.981,0.983	0.982,0.974,0.977	0.008
7551	ENSG00000105193.9	RPS16	chr19	-	39433517	39433569	39433259	39433418	39435606	39435705	7551	2,1,1	1,0,0	1,0,2	0,3,2	151	99	4.32570401812e-05	0.0019265456874044229	0.567,1.0,1.0	1.0,0.0,0.396	0.39
7552	ENSG00000105193.9	RPS16	chr19	-	39433521	39433569	39433136	39433418	39433664	39433761	7552	13322,5523,5093	12,18,16	7754,4646,5794	24,21,24	147	99	1	1.0	0.999,0.995,0.995	0.995,0.993,0.994	0.002
7553	ENSG00000105193.9	RPS16	chr19	-	39433521	39433569	39433136	39433418	39435606	39435708	7553	5383,2431,2199	1,0,0	3419,1998,2587	0,3,2	147	99	1	1.0	1.0,1.0,1.0	1.0,0.998,0.999	0.001
7554	ENSG00000105193.9	RPS16	chr19	-	39433521	39433761	39433206	39433418	39435606	39435708	7554	12588,5581,4961	1,0,0	7779,4825,5826	0,3,2	339	99	1	1.0	1.0,1.0,1.0	1.0,0.998,0.999	0.001
7555	ENSG00000105193.9	RPS16	chr19	-	39433664	39433761	39433136	39433418	39435606	39435705	7555	7186,3136,2742	1,0,0	4331,2814,3224	0,3,2	196	99	1	1.0	1.0,1.0,1.0	1.0,0.998,0.999	0.001
7556	ENSG00000105193.9	RPS16	chr19	-	39433664	39433761	39433222	39433569	39435606	39435705	7556	15136,6221,5625	1,0,0	8657,5460,6416	0,0,0	196	99	1	1.0	1.0,1.0,1.0	1.0,1.0,1.0	0.0
7557	ENSG00000105193.9	RPS16	chr19	-	39435606	39435705	39433664	39433761	39435847	39435949	7557	7234,3144,2749	1,0,0	4345,2815,3227	0,0,0	198	99	1	1.0	1.0,1.0,1.0	1.0,1.0,1.0	0.0
7558	ENSG00000105193.9	RPS16	chr19	-	39435606	39435708	39433521	39433761	39435847	39435915	7558	13525,5859,5175	1,0,0	8115,5300,6319	0,0,0	201	99	1	1.0	1.0,1.0,1.0	1.0,1.0,1.0	0.0
7559	ENSG00000105193.9	RPS16	chr19	-	39435657	39435708	39433664	39433761	39435847	39435941	7559	1321,416,413	1,0,0	623,398,441	0,0,0	150	99	1	1.0	0.999,1.0,1.0	1.0,1.0,1.0	-0.0
7560	ENSG00000090924.15	PLEKHG2	chr19	+	39414988	39415260	39413811	39414195	39415338	39415439	7560	133,46,40	0,0,0	86,52,50	0,1,0	371	99	1	1.0	1.0,1.0,1.0	1.0,0.933,1.0	0.022
7561	ENSG00000090924.15	PLEKHG2	chr19	+	39414991	39415260	39414064	39414195	39415338	39415439	7561	131,44,43	0,0,0	81,53,53	0,1,0	368	99	1	1.0	1.0,1.0,1.0	1.0,0.934,1.0	0.022
7562	ENSG00000090924.15	PLEKHG2	chr19	+	39415168	39415260	39414064	39414195	39415338	39415439	7562	51,12,17	0,0,0	31,17,17	0,1,0	191	99	1	1.0	1.0,1.0,1.0	1.0,0.898,1.0	0.034
7563	ENSG00000090924.15	PLEKHG2	chr19	+	39415338	39415439	39414988	39415260	39416347	39416414	7563	114,27,40	0,0,1	44,30,31	0,0,0	200	99	1	1.0	1.0,1.0,0.952	1.0,1.0,1.0	-0.016
7564	ENSG00000090924.15	PLEKHG2	chr19	+	39417554	39417692	39416849	39417000	39418733	39418826	7564	65,28,13	1,0,0	29,14,23	0,0,0	237	99	1	1.0	0.964,1.0,1.0	1.0,1.0,1.0	-0.012
7565	ENSG00000090924.15	PLEKHG2	chr19	+	39417904	39418105	39417554	39417692	39418733	39418826	7565	78,47,26	0,0,1	71,31,33	0,0,0	300	99	1	1.0	1.0,1.0,0.896	1.0,1.0,1.0	-0.035
7566	ENSG00000090924.15	PLEKHG2	chr19	+	39420625	39420659	39418916	39419003	39420750	39420852	7566	89,27,26	0,0,0	44,35,27	1,0,0	133	99	1	1.0	1.0,1.0,1.0	0.97,1.0,1.0	0.01
7567	ENSG00000090924.15	PLEKHG2	chr19	+	39420948	39420996	39420750	39420852	39421074	39421113	7567	14,1,5	11,14,4	17,5,6	9,8,5	147	99	0.202284864358	1.0	0.462,0.046,0.457	0.56,0.296,0.447	-0.113
7568	ENSG00000090924.15	PLEKHG2	chr19	+	39420948	39420996	39420750	39420852	39421282	39421299	7568	7,1,3	13,3,9	4,5,3	3,0,0	147	99	8.57844429949e-05	0.003318737528944272	0.266,0.183,0.183	0.473,1.0,1.0	-0.614
7569	ENSG00000090924.15	PLEKHG2	chr19	+	39421074	39421113	39420750	39420852	39421282	39421299	7569	24,15,6	13,3,9	13,8,13	3,0,0	138	99	0.000139126057896	0.004888806068554914	0.57,0.782,0.324	0.757,1.0,1.0	-0.36
7570	ENSG00000090924.15	PLEKHG2	chr19	+	39421074	39421113	39420948	39420996	39421282	39421299	7570	26,2,3	4,1,0	18,5,13	1,2,2	138	99	0.92929048534	1.0	0.823,0.589,1.0	0.928,0.642,0.823	0.006
7571	ENSG00000090924.15	PLEKHG2	chr19	+	39422114	39422288	39421282	39421299	39422731	39423653	7571	161,64,47	1,0,2	68,52,55	1,0,0	273	99	1	1.0	0.983,1.0,0.895	0.961,1.0,1.0	-0.028
7572	ENSG00000063322.15	MED29	chr19	+	39392463	39392522	39391322	39391638	39393552	39393637	7572	348,163,158	4,2,1	167,124,186	1,0,1	158	99	0.619956482658	1.0	0.982,0.981,0.99	0.991,1.0,0.991	-0.01
7574	ENSG00000063322.15	MED29	chr19	+	39393552	39393637	39392463	39392522	39397456	39399976	7574	231,135,111	0,0,0	129,101,121	1,0,0	184	99	1	1.0	1.0,1.0,1.0	0.986,1.0,1.0	0.005
7575	ENSG00000063322.15	MED29	chr19	+	39393552	39393660	39392463	39392522	39397456	39397698	7575	175,100,81	0,0,0	89,72,96	1,0,0	207	99	1	1.0	1.0,1.0,1.0	0.977,1.0,1.0	0.008
7576	ENSG00000179134.16	SAMD4B	chr19	+	39348287	39348389	39342467	39342576	39351816	39352374	7576	25,16,11	1,1,0	11,17,11	0,0,2	201	99	1	1.0	0.925,0.887,1.0	1.0,1.0,0.73	0.027
7577	ENSG00000179134.16	SAMD4B	chr19	+	39348287	39348389	39342467	39342576	39354005	39354066	7577	37,16,13	22,14,11	22,20,17	18,11,11	201	99	0.905940264312	1.0	0.453,0.36,0.368	0.376,0.472,0.432	-0.033
7578	ENSG00000179134.16	SAMD4B	chr19	+	39348287	39348389	39342467	39342576	39356688	39357089	7578	23,15,11	37,19,16	9,14,10	12,11,4	201	99	0.129994467393	0.895031773632716	0.234,0.28,0.253	0.27,0.385,0.552	-0.147
7579	ENSG00000179134.16	SAMD4B	chr19	+	39351816	39352374	39342467	39342576	39354005	39354066	7579	179,126,96	22,14,11	131,102,130	18,11,11	657	99	0.794031638459	1.0	0.551,0.576,0.568	0.523,0.583,0.64	-0.017
7580	ENSG00000179134.16	SAMD4B	chr19	+	39351816	39352374	39348287	39348389	39354005	39354066	7580	180,126,97	14,1,3	133,105,129	13,6,7	657	99	0.11962133014	0.845570994664605	0.66,0.95,0.83	0.607,0.725,0.735	0.124
7581	ENSG00000179134.16	SAMD4B	chr19	+	39354005	39354066	39342420	39342576	39356688	39357089	7581	167,77,76	37,19,16	116,64,102	12,11,4	160	99	0.000877100847175	0.021459107296930343	0.736,0.715,0.746	0.857,0.783,0.94	-0.128
7582	ENSG00000179134.16	SAMD4B	chr19	+	39354005	39354066	39348287	39348389	39356688	39357089	7582	160,64,68	0,0,1	111,61,98	0,0,0	160	99	1	1.0	1.0,1.0,0.977	1.0,1.0,1.0	-0.008
7583	ENSG00000179134.16	SAMD4B	chr19	+	39375649	39375889	39369654	39370125	39376436	39376495	7583	1283,642,553	0,0,0	683,494,593	1,0,0	339	99	1	1.0	1.0,1.0,1.0	0.995,1.0,1.0	0.002
7584	ENSG00000179134.16	SAMD4B	chr19	+	39376436	39376546	39375649	39375889	39376704	39376791	7584	547,276,252	0,0,1	304,180,231	0,0,0	209	99	1	1.0	1.0,1.0,0.992	1.0,1.0,1.0	-0.003
7585	ENSG00000179134.16	SAMD4B	chr19	+	39380989	39381113	39380586	39380785	39383207	39383291	7585	590,310,251	0,0,1	340,250,288	1,0,1	223	99	1	1.0	1.0,1.0,0.991	0.993,1.0,0.992	0.002
7590	ENSG00000130755.13	GMFG	chr19	-	39335260	39335310	39333076	39333126	39335973	39336017	7590	0,0,0	0,0,1	0,0,1	0,0,0	149	99	1	1.0	NA,NA,0.0	NA,NA,1.0	-1.0
7594	ENSG00000156504.17	PABIR2	chrX	-	134772142	134772283	134771095	134771354	134781820	134781917	7594	279,114,104	1,3,0	113,71,71	2,3,1	240	99	0.111820397216	0.8078884463384904	0.991,0.94,1.0	0.959,0.907,0.967	0.033
7595	ENSG00000156504.17	PABIR2	chrX	-	134781820	134781917	134769566	134771354	134785885	134785947	7595	383,156,173	0,0,1	180,123,120	0,0,0	196	99	1	1.0	1.0,1.0,0.989	1.0,1.0,1.0	-0.004
7596	ENSG00000156504.17	PABIR2	chrX	-	134785885	134785947	134781820	134781917	134787471	134787533	7596	437,179,172	1,2,0	214,139,144	1,0,1	161	99	1	1.0	0.996,0.982,1.0	0.992,1.0,0.989	-0.001
7597	ENSG00000156504.17	PABIR2	chrX	-	134785885	134785950	134781820	134781917	134787471	134787533	7597	502,207,238	1,2,0	214,148,145	1,0,1	164	99	1	1.0	0.997,0.984,1.0	0.992,1.0,0.989	0.0
7598	ENSG00000156504.17	PABIR2	chrX	-	134788729	134788831	134787471	134787533	134789084	134789104	7598	728,322,273	0,0,0	316,231,211	0,0,1	201	99	1	1.0	1.0,1.0,1.0	1.0,1.0,0.99	0.003
7599	ENSG00000156504.17	PABIR2	chrX	-	134789084	134789139	134788729	134788831	134789222	134789266	7599	499,218,167	0,0,0	204,143,147	0,0,1	154	99	1	1.0	1.0,1.0,1.0	1.0,1.0,0.99	0.003
7600	ENSG00000156504.17	PABIR2	chrX	-	134789222	134789266	134789084	134789139	134793814	134793893	7600	381,171,138	1,0,0	152,98,114	0,0,0	143	99	1	1.0	0.996,1.0,1.0	1.0,1.0,1.0	-0.001
7601	ENSG00000156504.17	PABIR2	chrX	-	134789579	134789636	134789222	134789266	134793814	134793893	7601	174,74,51	107,30,42	77,61,35	50,22,34	156	99	0.908674626331	1.0	0.508,0.61,0.435	0.494,0.638,0.395	0.009
7604	ENSG00000130669.17	PAK4	chr19	+	39167991	39168085	39125798	39125919	39168229	39168312	7604	1,0,1	124,53,59	0,2,2	98,60,87	193	99	1	1.0	0.004,0.0,0.009	0.0,0.017,0.012	-0.005
7605	ENSG00000130669.17	PAK4	chr19	+	39168229	39168302	39125785	39125919	39169531	39169757	7605	158,74,74	71,20,41	124,88,116	34,26,31	172	99	0.0506847551793	0.46632378309955613	0.562,0.68,0.51	0.677,0.661,0.683	-0.09
7606	ENSG00000130669.17	PAK4	chr19	+	39168229	39168312	39125797	39125919	39169531	39169757	7606	147,72,56	71,20,41	105,79,97	34,26,31	182	99	0.124489101997	0.8688038713682004	0.53,0.662,0.426	0.627,0.623,0.63	-0.087
7607	ENSG00000130669.17	PAK4	chr19	+	39168624	39168840	39168229	39168312	39169531	39169757	7607	1,1,0	49,29,13	2,0,1	26,25,29	315	99	1	1.0	0.006,0.011,0.0	0.024,0.0,0.011	-0.006
7608	ENSG00000130669.17	PAK4	chr19	+	39172917	39173106	39169531	39169757	39173575	39174010	7608	379,189,153	13,9,10	241,142,231	4,3,3	288	99	0.00145398836955	0.031880147264553134	0.909,0.878,0.84	0.954,0.942,0.964	-0.078
7609	ENSG00000130669.17	PAK4	chr19	+	39172917	39173376	39169531	39169757	39173575	39174010	7609	1185,584,523	13,9,10	804,559,716	4,3,3	558	99	0.000692249342499	0.01767858514804689	0.942,0.92,0.903	0.973,0.971,0.977	-0.052
7610	ENSG00000130669.17	PAK4	chr19	+	39173575	39174010	39169531	39169757	39174930	39175064	7610	882,426,419	1,0,0	560,391,420	0,0,0	534	99	1	1.0	0.994,1.0,1.0	1.0,1.0,1.0	-0.002
7611	ENSG00000130669.17	PAK4	chr19	+	39174930	39175064	39173575	39174010	39175311	39175438	7611	630,280,215	0,0,0	415,267,307	1,0,0	233	99	1	1.0	1.0,1.0,1.0	0.994,1.0,1.0	0.002
7615	ENSG00000269190.6	FBXO17	chr19	-	38944968	38945104	38941400	38942751	38946471	38946567	7615	240,83,72	1,2,0	209,130,171	0,1,2	235	99	1	1.0	0.99,0.946,1.0	1.0,0.982,0.973	-0.006
7616	ENSG00000269190.6	FBXO17	chr19	-	38948566	38948678	38946471	38946567	38949970	38950166	7616	358,170,132	0,0,0	249,186,190	0,1,2	211	99	1	1.0	1.0,1.0,1.0	1.0,0.989,0.978	0.011
7617	ENSG00000269190.6	FBXO17	chr19	-	38949970	38950336	38948566	38948678	38975585	38975702	7617	619,300,204	1,0,1	472,356,392	0,1,0	465	99	1	1.0	0.992,1.0,0.977	1.0,0.987,1.0	-0.006
7619	ENSG00000198908.12	BHLHB9	chrX	+	102747816	102747911	102720956	102721091	102748698	102748881	7619	32,18,11	5,1,2	20,8,4	5,4,1	194	99	0.094109234539	0.7175361060700136	0.766,0.902,0.737	0.671,0.505,0.671	0.186
7621	ENSG00000198908.12	BHLHB9	chrX	+	102747832	102747911	102720956	102721091	102748698	102748735	7621	19,7,9	5,1,2	11,5,4	5,4,1	178	99	0.13949912332	0.9375057915181302	0.679,0.796,0.715	0.55,0.41,0.69	0.18
7622	ENSG00000104825.17	NFKBIB	chr19	+	38907220	38907309	38905201	38905535	38907398	38907649	7622	223,169,153	3,4,8	101,61,90	0,0,0	188	99	0.000702826381364	0.01789192853932576	0.975,0.957,0.91	1.0,1.0,1.0	-0.053
7624	ENSG00000187994.14	RINL	chr19	-	38876330	38876474	38873750	38873988	38876692	38876781	7624	1,1,0	0,0,0	1,2,0	1,0,0	243	99	1	1.0	1.0,1.0,NA	0.289,1.0,NA	0.356
7625	ENSG00000187994.14	RINL	chr19	-	38876330	38876490	38873885	38873988	38876692	38876781	7625	2,1,1	0,0,0	2,3,1	1,0,0	259	99	1	1.0	1.0,1.0,1.0	0.433,1.0,1.0	0.189
7629	ENSG00000268083.5	ENSG00000268083	chr19	-	38838893	38839015	38838396	38838598	38840095	38840178	7629	3595,1768,1475	0,1,1	2449,1664,1773	0,0,0	221	99	1	1.0	1.0,0.999,0.998	1.0,1.0,1.0	-0.001
7630	ENSG00000104823.9	ECH1	chr19	-	38815856	38816007	38815421	38815717	38816452	38816523	7630	461,163,146	2,0,0	327,218,266	0,0,0	250	99	1	1.0	0.989,1.0,1.0	1.0,1.0,1.0	-0.004
7631	ENSG00000104823.9	ECH1	chr19	-	38815856	38816355	38815482	38815717	38816452	38816523	7631	576,199,184	2,0,0	395,280,314	0,0,0	598	99	1	1.0	0.979,1.0,1.0	1.0,1.0,1.0	-0.007
7632	ENSG00000104823.9	ECH1	chr19	-	38816283	38816355	38815856	38816007	38816452	38816523	7632	282,88,77	3,2,4	198,146,159	0,0,3	171	99	0.0747663813461	0.611057017480917	0.982,0.962,0.918	1.0,1.0,0.968	-0.035
7633	ENSG00000104823.9	ECH1	chr19	-	38816452	38816523	38815856	38816007	38817064	38817129	7633	78,41,29	0,1,0	61,38,58	0,0,0	170	99	1	1.0	1.0,0.96,1.0	1.0,1.0,1.0	-0.013
7640	ENSG00000182472.9	CAPN12	chr19	-	38734141	38734204	38733702	38733940	38734318	38734389	7640	0,0,0	1,0,0	1,0,0	0,0,0	162	99	1	1.0	0.0,NA,NA	1.0,NA,NA	-1.0
7645	ENSG00000178982.10	EIF3K	chr19	+	38620336	38620435	38619185	38619327	38624076	38624197	7645	1824,992,884	7,12,1	1147,767,893	3,0,1	198	99	0.827583466969	1.0	0.992,0.976,0.998	0.995,1.0,0.998	-0.009
7646	ENSG00000178982.10	EIF3K	chr19	+	38620336	38620435	38619195	38619317	38624076	38624197	7646	1020,536,523	0,0,2	622,440,509	1,0,0	198	99	1	1.0	1.0,1.0,0.992	0.997,1.0,1.0	-0.002
7647	ENSG00000178982.10	EIF3K	chr19	+	38626027	38626102	38624076	38624197	38632429	38632496	7647	3579,1750,1472	0,1,0	2078,1252,1452	2,0,0	174	99	1	1.0	1.0,0.999,1.0	0.998,1.0,1.0	0.0
7648	ENSG00000178982.10	EIF3K	chr19	+	38632429	38632496	38626027	38626102	38634992	38635118	7648	1738,977,796	9,4,9	840,545,647	6,1,3	166	99	1	1.0	0.991,0.993,0.981	0.988,0.997,0.992	-0.004
7649	ENSG00000178982.10	EIF3K	chr19	+	38632429	38632496	38626027	38626102	38636888	38636953	7649	1332,663,539	2,3,1	723,468,560	4,0,0	166	99	1	1.0	0.997,0.992,0.997	0.991,1.0,1.0	-0.002
7650	ENSG00000178982.10	EIF3K	chr19	+	38632600	38632678	38632025	38632496	38634992	38635102	7650	1632,560,488	410,318,257	951,587,672	119,77,87	177	99	1.17236109709e-10	3.2668673357546336e-08	0.69,0.496,0.515	0.817,0.81,0.812	-0.246
7651	ENSG00000178982.10	EIF3K	chr19	+	38632600	38632678	38632025	38632496	38636888	38636924	7651	542,178,162	3,3,0	309,176,185	0,0,0	177	99	1	1.0	0.99,0.971,1.0	1.0,1.0,1.0	-0.013
7652	ENSG00000178982.10	EIF3K	chr19	+	38634992	38635118	38626027	38626102	38636888	38636924	7652	1190,637,531	2,3,1	741,452,553	4,0,0	225	99	1	1.0	0.996,0.989,0.996	0.988,1.0,1.0	-0.002
7653	ENSG00000178982.10	EIF3K	chr19	+	38634992	38635118	38632429	38632496	38636888	38636924	7653	1591,951,779	3,3,0	854,528,637	0,0,0	225	99	1	1.0	0.996,0.993,1.0	1.0,1.0,1.0	-0.004
7654	ENSG00000178982.10	EIF3K	chr19	+	38634992	38635118	38632600	38632678	38636888	38636924	7654	2319,1030,867	4,0,0	1411,881,1059	0,1,0	225	99	1	1.0	0.996,1.0,1.0	1.0,0.997,1.0	-0.0
7659	ENSG00000130244.13	FAM98C	chr19	+	38404907	38405113	38403559	38403694	38406909	38407077	7659	18,6,2	1,0,0	12,10,13	0,0,0	305	99	1	1.0	0.854,1.0,1.0	1.0,1.0,1.0	-0.049
7660	ENSG00000130244.13	FAM98C	chr19	+	38405343	38405421	38404907	38405113	38405518	38405635	7660	5,6,1	0,0,0	9,4,3	0,1,3	177	99	0.0386316187605	0.3831535159325908	1.0,1.0,1.0	1.0,0.691,0.359	0.317
7661	ENSG00000130244.13	FAM98C	chr19	+	38405518	38405635	38404907	38405113	38406909	38407077	7661	12,3,5	1,0,0	9,7,14	0,0,0	216	99	1	1.0	0.846,1.0,1.0	1.0,1.0,1.0	-0.051
7662	ENSG00000130244.13	FAM98C	chr19	+	38406909	38407077	38403559	38403694	38408750	38409040	7662	29,11,3	1,0,0	23,15,16	0,0,0	267	99	1	1.0	0.915,1.0,1.0	1.0,1.0,1.0	-0.028
7665	ENSG00000188766.13	SPRED3	chr19	+	38394360	38394476	38392211	38392288	38394642	38394670	7665	0,0,0	0,0,1	0,1,0	0,0,0	215	99	1	1.0	NA,NA,0.0	NA,1.0,NA	-1.0
7666	ENSG00000188766.13	SPRED3	chr19	+	38394642	38394786	38392211	38392288	38395479	38399587	7666	0,1,2	1,2,1	0,0,0	0,0,1	243	99	1	1.0	0.0,0.169,0.449	NA,NA,0.0	0.206
7667	ENSG00000099341.12	PSMD8	chr19	+	38376159	38376232	38374549	38374961	38379239	38379405	7667	1132,580,471	0,1,0	665,395,435	0,2,1	172	99	1	1.0	1.0,0.997,1.0	1.0,0.991,0.996	0.003
7668	ENSG00000099341.12	PSMD8	chr19	+	38376159	38376454	38374769	38374961	38379239	38379363	7668	2213,1164,1023	0,1,0	1297,826,889	0,2,1	394	99	1	1.0	1.0,0.997,1.0	1.0,0.99,0.996	0.004
7669	ENSG00000099341.12	PSMD8	chr19	+	38376351	38376454	38376159	38376232	38379239	38379405	7669	2437,1237,1088	1,0,0	1355,901,934	0,1,0	202	99	1	1.0	0.999,1.0,1.0	1.0,0.998,1.0	0.0
7670	ENSG00000099341.12	PSMD8	chr19	+	38379239	38379405	38374549	38374961	38380898	38380999	7670	3235,1646,1478	0,0,3	1791,1166,1270	0,0,1	265	99	1	1.0	1.0,1.0,0.995	1.0,1.0,0.998	-0.001
7671	ENSG00000099341.12	PSMD8	chr19	+	38381148	38381312	38380898	38380999	38382116	38382228	7671	1,1,0	1744,900,828	0,1,1	1021,642,619	263	99	1	1.0	0.0,0.0,0.0	0.0,0.001,0.001	-0.001
7672	ENSG00000167645.17	YIF1B	chr19	-	38306913	38306990	38305113	38305507	38307427	38307521	7672	11,3,1	85,45,20	8,4,2	54,34,38	176	99	0.817155088553	1.0	0.068,0.036,0.027	0.077,0.062,0.029	-0.012
7673	ENSG00000167645.17	YIF1B	chr19	-	38307427	38307521	38303557	38305507	38307596	38307752	7673	207,97,67	1,4,4	130,92,88	2,0,0	193	99	0.0227219496916	0.25962303117878527	0.991,0.926,0.896	0.971,1.0,1.0	-0.053
7674	ENSG00000167645.17	YIF1B	chr19	-	38307596	38307752	38307427	38307521	38308791	38308849	7674	381,172,144	1,0,0	269,173,172	0,0,0	255	99	1	1.0	0.993,1.0,1.0	1.0,1.0,1.0	-0.002
7675	ENSG00000167645.17	YIF1B	chr19	-	38309223	38309328	38308978	38309057	38309404	38309643	7675	625,226,213	0,2,0	385,272,249	2,0,0	204	99	1	1.0	1.0,0.982,1.0	0.989,1.0,1.0	-0.002
7678	ENSG00000011332.22	DPF1	chr19	-	38216352	38216403	38216139	38216259	38217459	38217591	7678	39,18,10	7,2,2	36,24,26	9,5,5	150	99	0.3680363297	1.0	0.786,0.856,0.767	0.725,0.76,0.774	0.05
7679	ENSG00000011332.22	DPF1	chr19	-	38216352	38216403	38216139	38216259	38217797	38217876	7679	21,19,9	14,11,6	16,10,17	1,1,1	150	99	4.69716635032e-07	4.593929323036345e-05	0.497,0.533,0.497	0.913,0.868,0.918	-0.391
7680	ENSG00000011332.22	DPF1	chr19	-	38217459	38217591	38216352	38216403	38217797	38217876	7680	58,27,16	8,7,4	57,59,58	0,3,4	231	99	0.000189605266452	0.0062548379631345	0.757,0.623,0.632	1.0,0.894,0.861	-0.248
7681	ENSG00000011332.22	DPF1	chr19	-	38218930	38219058	38218572	38218662	38222356	38222464	7681	107,38,32	0,0,1	80,48,42	0,0,0	227	99	1	1.0	1.0,1.0,0.933	1.0,1.0,1.0	-0.022
7682	ENSG00000105738.11	SIPA1L3	chr19	+	38029088	38029156	37907207	37907358	38081255	38081448	7682	29,20,18	2,1,3	21,14,12	3,1,0	167	99	0.528554284104	1.0	0.896,0.922,0.781	0.806,0.892,1.0	-0.033
7683	ENSG00000105738.11	SIPA1L3	chr19	+	38081255	38083099	38029088	38029156	38088720	38088851	7683	931,469,398	0,1,0	624,411,512	0,0,0	1943	99	1	1.0	1.0,0.96,1.0	1.0,1.0,1.0	-0.013
7684	ENSG00000105738.11	SIPA1L3	chr19	+	38119305	38119882	38110226	38110384	38130497	38130772	7684	531,246,214	0,0,0	385,242,239	0,0,1	676	99	1	1.0	1.0,1.0,1.0	1.0,1.0,0.972	0.009
7685	ENSG00000105738.11	SIPA1L3	chr19	+	38130497	38130772	38119305	38119882	38141183	38141435	7685	224,92,67	1,0,0	141,112,105	0,1,0	374	99	1	1.0	0.983,1.0,1.0	1.0,0.967,1.0	0.005
7686	ENSG00000105738.11	SIPA1L3	chr19	+	38141183	38141435	38130497	38130772	38152839	38152967	7686	142,62,47	2,0,0	74,62,44	0,0,0	351	99	1	1.0	0.952,1.0,1.0	1.0,1.0,1.0	-0.016
7687	ENSG00000105738.11	SIPA1L3	chr19	+	38142572	38142710	38141183	38141435	38152839	38152967	7687	182,70,52	10,2,3	112,71,77	5,6,2	237	99	0.956574040341	1.0	0.884,0.936,0.879	0.903,0.832,0.941	0.008
7688	ENSG00000105738.11	SIPA1L3	chr19	+	38152839	38152967	38142572	38142710	38162252	38162371	7688	127,60,51	0,0,2	81,50,61	0,0,0	227	99	1	1.0	1.0,1.0,0.917	1.0,1.0,1.0	-0.028
7689	ENSG00000105738.11	SIPA1L3	chr19	+	38182518	38182740	38164478	38164906	38192144	38192310	7689	165,64,59	0,0,0	101,81,93	2,0,0	321	99	1	1.0	1.0,1.0,1.0	0.94,1.0,1.0	0.02
7690	ENSG00000105738.11	SIPA1L3	chr19	+	38198388	38198532	38193536	38193780	38201861	38201997	7690	99,33,35	0,0,3	61,34,37	0,1,0	243	99	0.806140732403	1.0	1.0,1.0,0.826	1.0,0.933,1.0	-0.036
7693	ENSG00000198182.13	ZNF607	chr19	-	37706381	37706583	37699324	37699895	37707913	37708009	7693	23,13,9	88,50,42	11,9,24	76,36,40	301	99	0.578896738185	1.0	0.079,0.079,0.066	0.045,0.076,0.165	-0.021
7694	ENSG00000198182.13	ZNF607	chr19	-	37707913	37708009	37696372	37699895	37709695	37709822	7694	134,77,61	4,0,0	113,64,67	4,2,2	195	99	0.0799033221899	0.6398696957867485	0.944,1.0,1.0	0.935,0.942,0.944	0.041
7695	ENSG00000198182.13	ZNF607	chr19	-	37707913	37708009	37696372	37699895	37719268	37719761	7695	88,49,42	7,3,2	77,35,40	1,1,1	195	99	0.00406671724243	0.07069606336258526	0.865,0.892,0.914	0.975,0.947,0.953	-0.068
7696	ENSG00000198182.13	ZNF607	chr19	-	37707913	37708012	37696370	37699895	37709695	37709822	7696	99,58,54	4,0,0	87,39,46	4,2,2	198	99	0.05665752821	0.5044414769993989	0.925,1.0,1.0	0.916,0.907,0.92	0.061
7697	ENSG00000198182.13	ZNF607	chr19	-	37709695	37709822	37699819	37699895	37711609	37711692	7697	61,21,23	1,2,6	43,19,34	4,1,1	226	99	0.484638649543	1.0	0.964,0.821,0.627	0.825,0.893,0.937	-0.081
7700	ENSG00000198182.13	ZNF607	chr19	-	37711609	37711692	37696370	37699895	37719268	37719723	7700	15,8,18	7,3,2	11,8,6	1,1,1	182	99	0.0363665904871	0.3671123032157718	0.538,0.592,0.83	0.857,0.813,0.765	-0.158
7701	ENSG00000198182.13	ZNF607	chr19	-	37711609	37711692	37709695	37709822	37719014	37719125	7701	39,13,7	1,0,0	20,11,18	0,0,0	182	99	1	1.0	0.955,1.0,1.0	1.0,1.0,1.0	-0.015
7705	ENSG00000196381.11	ZNF781	chr19	-	37686450	37686522	37676268	37676394	37691520	37691618	7705	4,0,1	1,0,0	1,1,0	0,0,0	171	99	1	1.0	0.698,NA,1.0	1.0,1.0,NA	-0.151
7706	ENSG00000196381.11	ZNF781	chr19	-	37686450	37686522	37678622	37678773	37691520	37691618	7706	4,1,1	0,0,1	1,2,0	0,0,0	171	99	1	1.0	1.0,1.0,0.367	1.0,1.0,NA	-0.211
7707	ENSG00000120784.17	ZFP30	chr19	-	37651430	37651548	37647869	37647899	37654711	37654879	7707	3,0,0	73,29,19	0,0,2	51,47,48	217	99	1	1.0	0.018,0.0,0.0	0.0,0.0,0.019	-0.0
7708	ENSG00000120784.17	ZFP30	chr19	-	37654711	37654785	37647812	37647899	37655046	37655409	7708	73,28,19	2,0,0	52,45,47	0,0,0	173	99	1	1.0	0.954,1.0,1.0	1.0,1.0,1.0	-0.015
7715	ENSG00000188227.14	ZNF793	chr19	+	37520183	37520312	37508263	37508403	37522531	37522647	7715	34,19,8	6,2,2	30,17,15	5,1,0	228	99	0.207752528265	1.0	0.711,0.805,0.635	0.723,0.881,1.0	-0.151
7716	ENSG00000188227.14	ZNF793	chr19	+	37520183	37520312	37508263	37508403	37532355	37532482	7716	27,13,6	4,0,1	28,15,12	0,1,1	228	99	0.0262482952571	0.28893974492517766	0.746,1.0,0.723	1.0,0.867,0.839	-0.079
7717	ENSG00000188227.14	ZNF793	chr19	+	37522531	37522647	37508264	37508403	37523409	37523454	7717	18,6,9	1,0,0	10,11,9	0,0,0	215	99	1	1.0	0.892,1.0,1.0	1.0,1.0,1.0	-0.036
7718	ENSG00000188227.14	ZNF793	chr19	+	37522531	37522647	37508264	37508403	37532355	37532482	7718	8,3,3	4,0,1	6,2,6	0,1,1	215	99	0.0150730471972	0.19129336071723685	0.479,1.0,0.58	1.0,0.479,0.734	-0.051
7719	ENSG00000188227.14	ZNF793	chr19	+	37522531	37522647	37520183	37520312	37532355	37532482	7719	9,7,3	0,0,0	4,3,9	1,0,0	215	99	1	1.0	1.0,1.0,1.0	0.648,1.0,1.0	0.117
7720	ENSG00000188227.14	ZNF793	chr19	+	37523409	37523454	37508264	37508403	37532355	37532482	7720	10,5,1	4,0,1	15,6,4	0,1,1	144	99	0.0336483379368	0.34692612115362037	0.632,1.0,0.407	1.0,0.805,0.733	-0.166
7721	ENSG00000188227.14	ZNF793	chr19	+	37523409	37523454	37522531	37522647	37532355	37532482	7721	19,8,7	0,0,0	19,15,8	0,0,1	144	99	1	1.0	1.0,1.0,1.0	1.0,1.0,0.846	0.051
7722	ENSG00000266916.8	ZNF793-AS1	chr19	-	37498023	37498183	37497158	37497592	37505845	37506040	7722	0,0,2	5,1,2	6,0,1	0,3,1	259	99	0.0481918359173	0.4498948175385521	0.0,0.0,0.277	1.0,0.0,0.277	-0.333
7723	ENSG00000189164.15	ZNF527	chr19	+	37380047	37380372	37379119	37379246	37388305	37393066	7723	57,31,20	6,1,1	45,24,18	1,4,4	424	99	0.418685587143	1.0	0.689,0.879,0.824	0.913,0.583,0.512	0.128
7724	ENSG00000189164.15	ZNF527	chr19	+	37380276	37380372	37379119	37379236	37388305	37388783	7724	54,29,20	6,4,1	36,21,19	3,0,6	195	99	0.835933587929	1.0	0.82,0.786,0.91	0.859,1.0,0.617	0.013
7725	ENSG00000189164.15	ZNF527	chr19	+	37380276	37380372	37379119	37379246	37384867	37384981	7725	24,12,7	0,0,0	19,8,8	0,0,1	195	99	1	1.0	1.0,1.0,1.0	1.0,1.0,0.802	0.066
7726	ENSG00000189164.15	ZNF527	chr19	+	37380276	37380372	37379119	37379246	37388305	37388783	7726	71,40,25	6,1,1	52,26,24	1,4,4	195	99	0.410958149659	1.0	0.857,0.953,0.927	0.964,0.767,0.753	0.084
7727	ENSG00000189164.15	ZNF527	chr19	+	37380276	37380372	37379119	37379246	37392414	37392894	7727	21,12,7	0,0,0	20,8,7	0,1,0	195	99	1	1.0	1.0,1.0,1.0	1.0,0.802,1.0	0.066
7728	ENSG00000181666.19	ZNF875	chr19	+	37322184	37322232	37317886	37318186	37323532	37323570	7728	28,14,13	8,2,4	26,11,6	7,1,7	147	99	0.571640900568	1.0	0.702,0.825,0.686	0.714,0.881,0.366	0.084
7729	ENSG00000181666.19	ZNF875	chr19	+	37322184	37322232	37317886	37318186	37324207	37324265	7729	7,5,7	0,0,0	3,4,2	0,1,0	147	99	1	1.0	1.0,1.0,1.0	1.0,0.729,1.0	0.09
7730	ENSG00000181666.19	ZNF875	chr19	+	37323532	37323570	37317916	37318186	37324207	37324265	7730	20,14,10	0,0,0	31,11,15	0,1,0	137	99	1	1.0	1.0,1.0,1.0	1.0,0.888,1.0	0.037
7731	ENSG00000181666.19	ZNF875	chr19	+	37323532	37323570	37322184	37322232	37324207	37324265	7731	35,22,13	0,0,0	47,19,15	0,0,1	137	99	1	1.0	1.0,1.0,1.0	1.0,1.0,0.916	0.028
7732	ENSG00000181666.19	ZNF875	chr19	+	37324207	37324265	37317886	37318186	37347776	37347872	7732	28,7,11	1,0,0	6,13,7	1,0,0	157	99	1	1.0	0.946,1.0,1.0	0.791,1.0,1.0	0.052
7733	ENSG00000181666.19	ZNF875	chr19	+	37324795	37324936	37324207	37324265	37347189	37347196	7733	45,19,25	15,6,10	28,16,21	11,3,5	240	99	0.544785255295	1.0	0.553,0.566,0.508	0.512,0.688,0.634	-0.069
7734	ENSG00000181666.19	ZNF875	chr19	+	37324795	37324936	37324207	37324265	37347231	37347316	7734	42,19,22	3,3,0	27,15,20	2,1,0	240	99	0.200663806551	1.0	0.852,0.723,1.0	0.848,0.861,1.0	-0.045
7735	ENSG00000181666.19	ZNF875	chr19	+	37324795	37324936	37324207	37324265	37347776	37347872	7735	42,19,23	31,11,12	26,15,21	19,16,12	240	99	0.528803736952	1.0	0.359,0.416,0.442	0.361,0.279,0.419	0.053
7736	ENSG00000181666.19	ZNF875	chr19	+	37325153	37325274	37324795	37324936	37347189	37347316	7736	6,7,4	3,0,3	2,0,1	2,1,1	220	99	0.00515350558838	0.08476061347712584	0.474,1.0,0.375	0.31,0.0,0.31	0.41
7737	ENSG00000181666.19	ZNF875	chr19	+	37325153	37325274	37324795	37324936	37347231	37347316	7737	4,2,1	0,0,0	0,0,0	1,0,0	220	99	1	1.0	1.0,1.0,1.0	0.0,NA,NA	1.0
7738	ENSG00000181666.19	ZNF875	chr19	+	37325153	37325274	37324795	37324936	37347776	37347872	7738	3,2,5	0,0,1	0,0,2	0,0,1	220	99	1	1.0	1.0,1.0,0.692	NA,NA,0.474	0.423
7739	ENSG00000181666.19	ZNF875	chr19	+	37335168	37335257	37324207	37324265	37344609	37344774	7739	3,6,1	0,0,0	1,3,4	0,1,1	188	99	1	1.0	1.0,1.0,1.0	1.0,0.612,0.678	0.237
7740	ENSG00000181666.19	ZNF875	chr19	+	37335168	37335257	37324207	37324265	37344933	37345021	7740	0,1,0	0,0,1	1,0,0	0,0,0	188	99	1	1.0	NA,1.0,0.0	1.0,NA,NA	-0.5
7741	ENSG00000181666.19	ZNF875	chr19	+	37335168	37335257	37324207	37324265	37346422	37346492	7741	13,2,0	1,0,0	5,5,5	0,0,2	188	99	1	1.0	0.873,1.0,NA	1.0,1.0,0.568	0.081
7742	ENSG00000181666.19	ZNF875	chr19	+	37335168	37335257	37324207	37324265	37347189	37347316	7742	36,10,11	15,6,10	26,16,19	11,3,5	188	99	0.0994023598678	0.7467059858581441	0.558,0.467,0.367	0.555,0.737,0.667	-0.189
7743	ENSG00000181666.19	ZNF875	chr19	+	37335168	37335257	37324207	37324265	37347231	37347316	7743	0,2,0	3,3,0	1,0,2	2,1,0	188	99	1	1.0	0.0,0.26,NA	0.208,0.0,1.0	-0.273
7744	ENSG00000181666.19	ZNF875	chr19	+	37335168	37335257	37334648	37334782	37346422	37346492	7744	32,8,4	0,1,0	13,14,11	0,0,0	188	99	1	1.0	1.0,0.808,1.0	1.0,1.0,1.0	-0.064
7745	ENSG00000181666.19	ZNF875	chr19	+	37335168	37335257	37334648	37334782	37347189	37347316	7745	60,19,15	12,0,6	35,25,25	2,0,0	188	99	5.51359232105e-05	0.002335632345346104	0.725,1.0,0.568	0.902,1.0,1.0	-0.203
7746	ENSG00000181666.19	ZNF875	chr19	+	37335199	37335257	37334670	37334782	37347189	37347316	7746	36,11,11	12,0,6	24,15,14	2,0,0	157	99	7.65747074909e-05	0.0030350647341873265	0.654,1.0,0.536	0.883,1.0,1.0	-0.231
7747	ENSG00000181666.19	ZNF875	chr19	+	37344609	37344774	37335168	37335257	37347189	37347316	7747	22,13,6	44,12,12	14,18,14	27,16,19	264	99	0.54015769857	1.0	0.158,0.289,0.158	0.163,0.297,0.216	-0.024
7748	ENSG00000181666.19	ZNF875	chr19	+	37344933	37345021	37324207	37324265	37346422	37346675	7748	0,1,1	1,0,0	3,1,3	0,0,2	187	99	0.701998734833	1.0	0.0,1.0,1.0	1.0,1.0,0.443	-0.148
7749	ENSG00000181666.19	ZNF875	chr19	+	37344933	37345021	37324207	37324265	37347189	37347258	7749	0,0,1	15,6,10	0,0,0	11,3,5	187	99	1	1.0	0.0,0.0,0.05	0.0,0.0,0.0	0.017
7750	ENSG00000181666.19	ZNF875	chr19	+	37344933	37345021	37324207	37324265	37347776	37347872	7750	1,0,1	31,11,12	0,0,0	19,16,12	187	99	1	1.0	0.017,0.0,0.042	0.0,0.0,0.0	0.02
7751	ENSG00000181666.19	ZNF875	chr19	+	37344933	37345021	37335168	37335257	37346422	37346675	7751	0,1,0	13,1,0	4,1,3	5,5,5	187	99	1	1.0	0.0,0.346,NA	0.298,0.096,0.241	-0.039
7752	ENSG00000181666.19	ZNF875	chr19	+	37344933	37345021	37335168	37335257	37347189	37347258	7752	0,0,0	44,12,12	1,0,0	27,16,19	187	99	1	1.0	0.0,0.0,0.0	0.019,0.0,0.0	-0.006
7753	ENSG00000181666.19	ZNF875	chr19	+	37344933	37345021	37335168	37335257	37347776	37347872	7753	1,0,0	6,6,2	1,0,0	1,3,2	187	99	1	1.0	0.081,0.0,0.0	0.346,0.0,0.0	-0.088
7754	ENSG00000181666.19	ZNF875	chr19	+	37346422	37346492	37334656	37334782	37347189	37347316	7754	6,3,2	12,0,6	6,4,4	2,0,0	169	99	0.000439485211522	0.01222023981561316	0.227,1.0,0.163	0.637,1.0,1.0	-0.416
7755	ENSG00000181666.19	ZNF875	chr19	+	37346422	37346492	37334656	37334782	37347776	37347872	7755	0,1,0	1,1,1	1,0,0	1,0,2	169	99	1	1.0	0.0,0.369,0.0	0.369,NA,0.0	-0.061
7756	ENSG00000181666.19	ZNF875	chr19	+	37346422	37346492	37335168	37335257	37347189	37347316	7756	17,3,2	44,12,12	11,9,8	27,16,19	169	99	0.29612191222	1.0	0.185,0.128,0.089	0.193,0.248,0.198	-0.079
7757	ENSG00000181666.19	ZNF875	chr19	+	37346422	37346492	37335168	37335257	37347231	37347316	7757	5,1,0	1,1,0	2,2,4	1,0,2	169	99	1	1.0	0.745,0.369,NA	0.54,1.0,0.54	-0.136
7758	ENSG00000181666.19	ZNF875	chr19	+	37346422	37346492	37335168	37335257	37347776	37347872	7758	4,1,0	6,6,2	2,2,2	1,3,2	169	99	0.176494978311	1.0	0.281,0.089,0.0	0.54,0.281,0.369	-0.273
7759	ENSG00000181666.19	ZNF875	chr19	+	37346887	37347052	37335168	37335257	37347189	37347316	7759	22,10,11	44,12,12	23,14,11	27,16,19	264	99	0.518232084485	1.0	0.158,0.238,0.256	0.242,0.247,0.178	-0.005
7760	ENSG00000181666.19	ZNF875	chr19	+	37347189	37347316	37324207	37324265	37347776	37347810	7760	144,58,51	31,11,12	102,54,64	19,16,12	226	99	0.946680129304	1.0	0.67,0.698,0.651	0.702,0.597,0.7	0.007
7761	ENSG00000181666.19	ZNF875	chr19	+	37347189	37347316	37324795	37324936	37347776	37347810	7761	132,52,44	0,0,1	93,52,60	0,0,1	226	99	1	1.0	1.0,1.0,0.951	1.0,1.0,0.963	-0.004
7762	ENSG00000181666.19	ZNF875	chr19	+	37347189	37347316	37325153	37325274	37347776	37347810	7762	132,57,44	0,0,4	93,51,60	0,0,2	226	99	0.690242340686	1.0	1.0,1.0,0.828	1.0,1.0,0.929	-0.034
7763	ENSG00000181666.19	ZNF875	chr19	+	37347189	37347316	37334623	37334782	37347776	37347810	7763	141,52,47	1,1,1	93,51,59	1,0,2	226	99	1	1.0	0.984,0.958,0.954	0.976,1.0,0.928	-0.003
7764	ENSG00000181666.19	ZNF875	chr19	+	37347189	37347316	37335168	37335257	37347776	37347810	7764	173,64,53	6,6,2	118,67,78	1,3,2	226	99	0.0636044224317	0.5464080742092466	0.927,0.824,0.921	0.981,0.907,0.945	-0.054
7765	ENSG00000181666.19	ZNF875	chr19	+	37347189	37347316	37346296	37346492	37347776	37347810	7765	143,55,43	0,0,0	101,59,67	1,0,0	226	99	1	1.0	1.0,1.0,1.0	0.978,1.0,1.0	0.007
7766	ENSG00000181666.19	ZNF875	chr19	+	37347231	37347316	37324207	37324265	37347776	37347872	7766	110,45,28	31,11,12	66,32,48	19,16,12	184	99	0.763638030942	1.0	0.656,0.688,0.557	0.651,0.518,0.683	0.016
7767	ENSG00000181666.19	ZNF875	chr19	+	37347231	37347316	37324795	37324936	37347776	37347872	7767	107,42,28	0,0,1	65,31,48	0,0,1	184	99	1	1.0	1.0,1.0,0.938	1.0,1.0,0.963	-0.008
7768	ENSG00000181666.19	ZNF875	chr19	+	37347231	37347316	37325153	37325274	37347776	37347872	7768	108,42,28	0,0,4	64,31,48	0,0,2	184	99	0.599589553655	1.0	1.0,1.0,0.79	1.0,1.0,0.928	-0.046
7769	ENSG00000181666.19	ZNF875	chr19	+	37347231	37347316	37335168	37335257	37347776	37347872	7769	108,43,28	6,6,2	65,31,50	1,3,2	184	99	0.0881827474321	0.68677221288133	0.906,0.794,0.883	0.972,0.848,0.931	-0.056
7770	ENSG00000181666.19	ZNF875	chr19	+	37347231	37347316	37346422	37346492	37347776	37347872	7770	108,42,28	0,0,0	65,31,52	1,0,0	184	99	1	1.0	1.0,1.0,1.0	0.972,1.0,1.0	0.009
7771	ENSG00000181666.19	ZNF875	chr19	+	37347776	37347872	37324207	37324265	37362105	37362273	7771	50,24,15	0,0,0	35,29,24	1,0,0	195	99	1	1.0	1.0,1.0,1.0	0.947,1.0,1.0	0.018
7773	ENSG00000181666.19	ZNF875	chr19	+	37357961	37358039	37347562	37347872	37359425	37359776	7773	9,0,1	7,1,0	3,0,4	1,0,1	177	99	1	1.0	0.418,0.0,1.0	0.627,NA,0.691	-0.186
7774	ENSG00000181666.19	ZNF875	chr19	+	37357961	37358039	37347562	37347872	37362105	37362174	7774	8,0,3	21,13,5	3,0,4	16,15,12	177	99	0.257639403967	1.0	0.176,0.0,0.251	0.095,0.0,0.157	0.058
7775	ENSG00000181666.19	ZNF875	chr19	+	37357961	37358039	37347562	37347872	37362108	37364445	7775	13,2,3	104,47,42	4,3,7	63,45,58	177	99	0.893562771748	1.0	0.065,0.023,0.038	0.034,0.036,0.063	-0.002
7776	ENSG00000181666.19	ZNF875	chr19	+	37358540	37358661	37347776	37347872	37362108	37362274	7776	1,1,0	104,47,42	0,0,2	63,45,58	220	99	1	1.0	0.004,0.009,0.0	0.0,0.0,0.015	-0.001
7777	ENSG00000181666.19	ZNF875	chr19	+	37358540	37358661	37357961	37358039	37362108	37362274	7777	1,1,0	5,2,2	0,1,2	1,3,3	220	99	0.94719621412	1.0	0.083,0.184,0.0	0.0,0.13,0.231	-0.031
7779	ENSG00000181666.19	ZNF875	chr19	+	37359425	37359546	37347776	37347872	37362108	37362146	7779	13,6,1	104,47,42	3,4,7	63,45,58	220	99	0.604241554344	1.0	0.053,0.054,0.011	0.021,0.038,0.052	0.002
7780	ENSG00000181666.19	ZNF875	chr19	+	37359425	37359546	37358546	37358661	37362108	37362146	7780	6,5,1	0,1,0	2,4,6	0,0,0	220	99	1	1.0	1.0,0.692,1.0	1.0,1.0,1.0	-0.103
7781	ENSG00000188283.12	ZNF383	chr19	+	37219598	37219749	37217925	37218274	37224817	37224879	7781	15,8,11	3,1,1	11,8,1	0,1,1	250	99	0.0284467882579	0.3064678905452332	0.664,0.76,0.813	1.0,0.76,0.284	0.064
7782	ENSG00000188283.12	ZNF383	chr19	+	37219598	37219749	37217925	37218274	37230408	37230462	7782	13,4,4	7,7,3	6,5,0	12,1,2	250	99	0.370104974744	1.0	0.424,0.185,0.346	0.165,0.664,0.0	0.042
7783	ENSG00000188283.12	ZNF383	chr19	+	37224817	37224939	37217925	37218274	37230408	37230462	7783	21,14,18	7,7,3	9,10,5	12,1,2	221	99	0.522502326491	1.0	0.573,0.473,0.729	0.251,0.818,0.528	0.059
7784	ENSG00000188283.12	ZNF383	chr19	+	37224817	37224939	37219598	37219749	37230408	37230462	7784	21,17,24	1,0,0	14,12,5	0,0,0	221	99	1	1.0	0.904,1.0,1.0	1.0,1.0,1.0	-0.032
7785	ENSG00000245680.11	ZNF585B	chr19	-	37189660	37189753	37181578	37187244	37190023	37190150	7785	161,78,64	2,0,0	101,52,73	2,0,2	192	99	0.441776494516	1.0	0.976,1.0,1.0	0.963,1.0,0.95	0.021
7788	ENSG00000245680.11	ZNF585B	chr19	-	37199399	37199497	37198938	37199054	37207039	37207254	7788	8,1,3	26,12,10	4,4,2	10,11,13	197	99	0.984801276129	1.0	0.134,0.04,0.131	0.167,0.155,0.072	-0.03
7789	ENSG00000245680.11	ZNF585B	chr19	-	37207039	37207254	37190023	37190150	37210440	37210484	7789	90,62,43	1,0,4	54,25,46	1,0,0	314	99	0.134384413632	0.9145442709098314	0.966,1.0,0.772	0.945,1.0,1.0	-0.069
7791	ENSG00000196967.11	ZNF585A	chr19	-	37108286	37108385	37106733	37107695	37109389	37109855	7791	1,1,0	2,1,0	0,2,2	2,0,1	198	99	1	1.0	0.2,0.333,NA	0.0,1.0,0.5	-0.233
7792	ENSG00000196967.11	ZNF585A	chr19	-	37150834	37150879	37115035	37115165	37155864	37155957	7792	1,0,0	1,2,1	0,0,1	0,0,0	144	99	1	1.0	0.407,0.0,0.0	NA,NA,1.0	-0.864
7793	ENSG00000196967.11	ZNF585A	chr19	-	37165594	37165696	37156228	37156355	37169838	37170054	7793	111,49,40	9,4,3	76,39,42	7,3,1	201	99	0.65452405058	1.0	0.859,0.858,0.868	0.842,0.865,0.954	-0.025
7794	ENSG00000267360.6	ENSG00000267360	chr19	-	37189660	37189753	37169838	37170054	37190023	37190150	7794	68,24,18	1,0,0	38,17,37	0,0,0	192	99	1	1.0	0.972,1.0,1.0	1.0,1.0,1.0	-0.009
7796	ENSG00000267360.6	ENSG00000267360	chr19	-	37195880	37196027	37190023	37190150	37198938	37199054	7796	2,2,4	27,7,15	1,2,2	12,7,15	246	99	0.607760272873	1.0	0.029,0.103,0.097	0.032,0.103,0.051	0.014
7798	ENSG00000267360.6	ENSG00000267360	chr19	-	37198938	37199054	37195880	37196027	37207039	37207254	7798	34,13,13	1,1,0	15,15,20	0,0,0	215	99	1	1.0	0.94,0.857,1.0	1.0,1.0,1.0	-0.068
7800	ENSG00000197050.11	ZNF420	chr19	+	37080344	37080388	37078417	37078570	37089038	37089127	7800	52,28,27	2,2,4	35,19,21	1,2,1	143	99	0.32466884009	1.0	0.947,0.906,0.824	0.96,0.868,0.936	-0.029
7801	ENSG00000197050.11	ZNF420	chr19	+	37080344	37080388	37078417	37078570	37127127	37127139	7801	8,9,5	0,2,9	11,6,5	8,1,1	143	99	0.782401194463	1.0	1.0,0.757,0.278	0.488,0.806,0.776	-0.012
7802	ENSG00000197050.11	ZNF420	chr19	+	37089038	37089127	37078445	37078570	37127127	37127139	7802	4,4,4	0,2,9	1,2,1	8,1,1	188	99	0.0375055709996	0.3753749475103118	1.0,0.513,0.19	0.062,0.513,0.345	0.261
7803	ENSG00000197050.11	ZNF420	chr19	+	37089038	37089127	37080344	37080388	37090994	37091121	7803	76,53,33	0,0,1	42,26,28	0,0,0	188	99	1	1.0	1.0,1.0,0.946	1.0,1.0,1.0	-0.018
7804	ENSG00000197050.11	ZNF420	chr19	+	37089038	37089127	37080344	37080388	37127127	37127139	7804	49,26,23	2,4,1	23,14,17	0,1,0	188	99	0.00426707521825	0.07323101269073629	0.928,0.774,0.924	1.0,0.881,1.0	-0.085
7805	ENSG00000197050.11	ZNF420	chr19	+	37090994	37091121	37080344	37080388	37127127	37127255	7805	88,40,43	2,4,1	60,22,34	0,1,0	226	99	0.00956921781574	0.13656283887611592	0.951,0.814,0.95	1.0,0.906,1.0	-0.064
7806	ENSG00000197050.11	ZNF420	chr19	+	37090994	37091121	37089038	37089127	37127127	37127255	7806	117,69,52	2,2,0	79,34,45	0,0,0	226	99	0.384962261794	1.0	0.962,0.938,1.0	1.0,1.0,1.0	-0.033
7808	ENSG00000197050.11	ZNF420	chr19	+	37111599	37111711	37090994	37091121	37127127	37127139	7808	3,1,1	51,17,25	3,4,2	32,10,18	211	99	0.0643747819036	0.5506607136302873	0.027,0.027,0.018	0.042,0.158,0.05	-0.059
7809	ENSG00000198453.14	ZNF568	chr19	+	36922585	36922846	36917578	36917648	36925199	36925258	7809	119,51,61	1,2,0	67,44,42	2,0,2	360	99	0.357244181576	1.0	0.97,0.875,1.0	0.902,1.0,0.852	0.03
7810	ENSG00000198453.14	ZNF568	chr19	+	36922585	36922846	36917578	36917648	36936745	36936872	7810	96,45,39	5,6,2	50,31,37	1,1,1	360	99	0.00825017591718	0.12179249614393593	0.841,0.673,0.843	0.932,0.895,0.911	-0.127
7811	ENSG00000198453.14	ZNF568	chr19	+	36925199	36925258	36917578	36917648	36936745	36936872	7811	34,21,16	5,6,2	21,9,15	1,1,1	158	99	0.0117795889773	0.15955437336108627	0.81,0.687,0.834	0.929,0.849,0.904	-0.117
7812	ENSG00000198453.14	ZNF568	chr19	+	36925199	36925258	36922561	36922846	36936745	36936872	7812	62,32,38	7,7,1	35,20,20	2,1,2	158	99	0.153053986245	0.9982273852029137	0.847,0.741,0.96	0.916,0.926,0.862	-0.052
7813	ENSG00000198453.14	ZNF568	chr19	+	36931552	36931645	36925199	36925258	36936745	36936824	7813	5,1,2	47,28,28	1,4,1	28,13,17	192	99	0.896421905207	1.0	0.052,0.018,0.036	0.018,0.137,0.029	-0.026
7814	ENSG00000198453.14	ZNF568	chr19	+	36974419	36974466	36937146	36937242	36991175	36991243	7814	41,26,28	0,0,2	15,8,12	0,0,0	146	99	1	1.0	1.0,1.0,0.905	1.0,1.0,1.0	-0.032
7815	ENSG00000198453.14	ZNF568	chr19	+	36976326	36976367	36974419	36974466	36979003	36980317	7815	4,0,1	0,1,0	3,0,3	3,2,3	140	99	0.000398581459967	0.01132953575307429	1.0,0.0,1.0	0.414,0.0,0.414	0.391
7816	ENSG00000198453.14	ZNF568	chr19	+	36976326	36976367	36974419	36974466	36991175	36991299	7816	5,0,1	14,9,12	3,0,2	5,3,2	140	99	0.41073472035	1.0	0.202,0.0,0.056	0.298,0.0,0.414	-0.151
7820	ENSG00000267041.6	ZNF850	chr19	-	36761642	36761738	36743479	36750804	36762304	36762431	7820	108,45,51	1,3,3	49,29,33	2,0,3	195	99	0.911938825063	1.0	0.982,0.884,0.896	0.926,1.0,0.848	-0.004
7821	ENSG00000197808.13	ZNF461	chr19	-	36643793	36643862	36636617	36640043	36656447	36656543	7821	57,45,21	4,8,7	38,30,26	8,5,4	168	99	0.808016489723	1.0	0.894,0.768,0.639	0.737,0.78,0.793	-0.003
7822	ENSG00000197808.13	ZNF461	chr19	-	36656447	36656543	36643793	36643862	36658298	36658425	7822	74,57,44	0,1,0	45,38,33	1,0,0	195	99	1	1.0	1.0,0.967,1.0	0.958,1.0,1.0	0.003
7825	ENSG00000197808.13	ZNF461	chr19	-	36658298	36658425	36656447	36656543	36664697	36664786	7825	113,48,61	0,0,0	80,45,55	1,0,0	226	99	1	1.0	1.0,1.0,1.0	0.972,1.0,1.0	0.009
7826	ENSG00000197808.13	ZNF461	chr19	-	36658298	36658446	36656447	36656543	36664697	36664786	7826	60,30,44	0,0,0	41,21,27	1,0,0	247	99	1	1.0	1.0,1.0,1.0	0.943,1.0,1.0	0.019
7827	ENSG00000197808.13	ZNF461	chr19	-	36658335	36658425	36656447	36656543	36664697	36664786	7827	61,25,20	0,0,0	40,22,30	1,0,0	189	99	1	1.0	1.0,1.0,1.0	0.954,1.0,1.0	0.015
7828	ENSG00000186020.13	ZNF529	chr19	-	36545869	36545933	36543612	36543828	36547389	36547528	7828	1,2,0	0,1,0	4,5,2	0,1,0	163	99	1	1.0	1.0,0.548,NA	1.0,0.752,1.0	-0.143
7829	ENSG00000186020.13	ZNF529	chr19	-	36551876	36551977	36543615	36548322	36554669	36554796	7829	51,24,29	9,7,6	30,9,20	6,3,4	200	99	0.926321703772	1.0	0.737,0.629,0.705	0.712,0.598,0.712	0.016
7830	ENSG00000186020.13	ZNF529	chr19	-	36556103	36556197	36554669	36554796	36572332	36572392	7830	166,84,82	0,0,1	112,81,82	0,0,0	193	99	1	1.0	1.0,1.0,0.977	1.0,1.0,1.0	-0.008
7833	ENSG00000186020.13	ZNF529	chr19	-	36572332	36572392	36556103	36556197	36573139	36573288	7833	135,77,49	3,1,3	76,48,49	1,3,0	159	99	0.390177809961	1.0	0.966,0.98,0.91	0.979,0.909,1.0	-0.011
7834	ENSG00000186020.13	ZNF529	chr19	-	36572332	36572392	36556103	36556197	36589614	36589701	7834	62,32,25	6,8,5	38,27,31	8,0,1	159	99	0.105514853611	0.7777173263686263	0.865,0.714,0.757	0.747,1.0,0.951	-0.121
7835	ENSG00000186020.13	ZNF529	chr19	-	36587401	36587457	36556103	36556197	36589614	36589701	7835	7,4,2	6,8,5	5,0,4	8,0,1	155	99	1	1.0	0.427,0.242,0.203	0.285,NA,0.719	-0.211
7836	ENSG00000186020.13	ZNF529	chr19	-	36587401	36587457	36582397	36582704	36589614	36589701	7836	9,5,5	3,5,2	6,1,4	1,0,4	155	99	0.446618405887	1.0	0.657,0.39,0.615	0.793,1.0,0.39	-0.174
7837	ENSG00000254004.7	ZNF260	chr19	-	36517285	36517393	36511778	36515699	36525154	36525299	7837	0,0,2	185,77,58	2,1,2	80,30,64	207	99	1	1.0	0.0,0.0,0.016	0.012,0.016,0.015	-0.009
7838	ENSG00000254004.7	ZNF260	chr19	-	36518029	36518143	36511027	36515699	36525154	36525373	7838	1,1,1	185,77,58	0,0,0	80,30,64	213	99	1	1.0	0.003,0.006,0.008	0.0,0.0,0.0	0.006
7839	ENSG00000254004.7	ZNF260	chr19	-	36525154	36525373	36510686	36515699	36528218	36528268	7839	286,110,99	6,4,3	130,58,96	6,0,6	318	99	0.423791648857	1.0	0.937,0.895,0.911	0.871,1.0,0.833	0.013
7840	ENSG00000186017.16	ZNF566	chr19	-	36472910	36473006	36445118	36450001	36473331	36473458	7840	117,52,46	2,2,0	74,43,46	3,3,1	195	99	0.114519644208	0.8213873852500969	0.967,0.93,1.0	0.926,0.879,0.959	0.044
7841	ENSG00000186017.16	ZNF566	chr19	-	36472910	36473009	36445118	36450001	36473331	36473458	7841	87,44,34	2,2,0	54,31,32	3,3,1	198	99	0.0998710337932	0.7489579599512083	0.956,0.917,1.0	0.9,0.838,0.941	0.065
7842	ENSG00000186017.16	ZNF566	chr19	-	36473331	36473458	36445118	36450001	36476548	36476616	7842	79,38,27	1,2,0	54,27,45	0,0,0	226	99	0.692235676983	1.0	0.972,0.893,1.0	1.0,1.0,1.0	-0.045
7843	ENSG00000186017.16	ZNF566	chr19	-	36473331	36473458	36445118	36450001	36489485	36489537	7843	37,24,16	2,3,1	29,19,28	2,1,2	226	99	0.826804482556	1.0	0.89,0.778,0.875	0.864,0.893,0.86	-0.025
7844	ENSG00000186017.16	ZNF566	chr19	-	36476548	36476616	36445118	36450001	36489485	36489519	7844	12,4,8	2,3,1	8,1,6	2,1,2	167	99	0.834169980533	1.0	0.781,0.441,0.826	0.703,0.372,0.64	0.111
7845	ENSG00000186017.16	ZNF566	chr19	-	36476548	36476616	36472990	36473458	36489473	36489506	7845	29,9,7	1,0,0	17,9,15	2,0,0	167	99	1	1.0	0.945,1.0,1.0	0.834,1.0,1.0	0.037
7846	ENSG00000186017.16	ZNF566	chr19	-	36476548	36476616	36472990	36473458	36489485	36489519	7846	51,15,17	0,0,0	30,10,21	0,1,0	167	99	1	1.0	1.0,1.0,1.0	1.0,0.856,1.0	0.048
7847	ENSG00000167635.12	ZNF146	chr19	+	36218121	36218195	36215095	36215155	36228747	36228819	7847	319,117,143	7,8,5	157,92,99	7,1,2	173	99	0.3967068979	1.0	0.963,0.893,0.942	0.928,0.981,0.966	-0.026
7848	ENSG00000167635.12	ZNF146	chr19	+	36218121	36218195	36215105	36215196	36228747	36228819	7848	383,153,171	64,42,40	193,108,119	30,20,32	173	99	0.642231148178	1.0	0.774,0.676,0.71	0.786,0.756,0.68	-0.021
7849	ENSG00000167635.12	ZNF146	chr19	+	36218121	36218195	36215105	36215196	36235658	36238768	7849	33,23,22	0,0,0	25,9,17	0,1,1	173	99	1	1.0	1.0,1.0,1.0	1.0,0.837,0.907	0.085
7850	ENSG00000167635.12	ZNF146	chr19	+	36228747	36228819	36214601	36215196	36235658	36236059	7850	978,406,411	0,0,0	483,254,305	0,1,1	171	99	1	1.0	1.0,1.0,1.0	1.0,0.993,0.994	0.004
7851	ENSG00000167635.12	ZNF146	chr19	+	36228747	36228819	36218121	36218195	36235658	36236059	7851	1268,493,526	3,0,0	625,332,375	1,0,1	171	99	1	1.0	0.996,1.0,1.0	0.997,1.0,0.995	0.001
7852	ENSG00000196357.12	ZNF565	chr19	-	36201976	36202050	36194826	36195156	36203446	36203542	7852	19,7,8	1,1,0	13,12,10	0,0,0	173	99	1	1.0	0.916,0.8,1.0	1.0,1.0,1.0	-0.095
7853	ENSG00000196357.12	ZNF565	chr19	-	36201976	36202050	36194826	36195156	36214621	36214663	7853	29,13,17	1,0,1	16,18,15	2,3,4	173	99	0.000319058435389	0.00947058670369047	0.943,1.0,0.907	0.821,0.774,0.682	0.191
7854	ENSG00000196357.12	ZNF565	chr19	-	36201976	36202050	36194826	36195156	36214887	36215081	7854	18,8,8	2,0,0	13,12,10	0,0,0	173	99	1	1.0	0.837,1.0,1.0	1.0,1.0,1.0	-0.054
7856	ENSG00000126247.11	CAPNS1	chr19	+	36140357	36140511	36140109	36140157	36140999	36141220	7856	2,4,1	7,4,5	4,1,2	6,3,4	253	99	0.714531271615	1.0	0.101,0.281,0.073	0.207,0.115,0.164	-0.01
7857	ENSG00000126247.11	CAPNS1	chr19	+	36142651	36142741	36142299	36142333	36142908	36142966	7857	1180,374,385	2,0,1	777,424,443	1,1,1	189	99	1	1.0	0.997,1.0,0.995	0.998,0.996,0.996	0.001
7858	ENSG00000126247.11	CAPNS1	chr19	+	36142908	36142966	36142651	36142741	36145805	36145840	7858	833,266,250	14,6,3	529,295,300	1,1,0	157	99	0.00211176336501	0.042723020778145486	0.974,0.965,0.981	0.997,0.995,1.0	-0.024
7859	ENSG00000126247.11	CAPNS1	chr19	+	36142908	36142966	36142651	36142741	36149577	36149636	7859	832,267,250	0,1,0	529,295,300	0,0,0	157	99	1	1.0	1.0,0.994,1.0	1.0,1.0,1.0	-0.002
7860	ENSG00000126247.11	CAPNS1	chr19	+	36143063	36143128	36142908	36142966	36145805	36145840	7860	1990,563,540	1,2,0	1139,582,628	0,0,0	164	99	1	1.0	0.999,0.994,1.0	1.0,1.0,1.0	-0.002
7861	ENSG00000126247.11	CAPNS1	chr19	+	36145805	36145874	36142651	36142741	36145975	36146054	7861	1725,502,479	9,7,8	1000,513,564	2,0,2	168	99	0.259984717255	1.0	0.991,0.977,0.972	0.997,1.0,0.994	-0.017
7862	ENSG00000105254.12	TBCB	chr19	+	36117790	36117928	36116040	36116184	36120709	36120763	7862	3,1,0	820,334,278	3,1,1	511,241,304	237	99	1	1.0	0.002,0.001,0.0	0.002,0.002,0.001	-0.001
7863	ENSG00000105254.12	TBCB	chr19	+	36118527	36118664	36115821	36116184	36120709	36120806	7863	1,1,0	820,334,278	0,1,0	511,241,304	236	99	1	1.0	0.001,0.001,0.0	0.0,0.002,0.0	0.0
7864	ENSG00000105254.12	TBCB	chr19	+	36124249	36124363	36121526	36121718	36125450	36125523	7864	4,1,3	934,358,348	1,1,2	563,362,386	213	99	1	1.0	0.002,0.001,0.004	0.001,0.001,0.002	0.001
7865	ENSG00000105258.9	POLR2I	chr19	-	36114658	36114713	36114338	36114412	36114797	36114875	7865	753,260,270	7,5,1	573,369,386	1,2,4	154	99	0.694597687051	1.0	0.986,0.971,0.994	0.997,0.992,0.984	-0.007
7866	ENSG00000161277.11	THAP8	chr19	-	36039943	36040136	36039322	36039718	36054134	36054285	7866	23,14,19	3,2,1	11,13,22	4,0,0	292	99	0.368196274043	1.0	0.722,0.704,0.866	0.482,1.0,1.0	-0.063
7867	ENSG00000161277.11	THAP8	chr19	-	36039943	36040136	36039322	36039718	36054148	36054401	7867	20,12,15	0,0,1	10,10,17	0,0,0	292	99	1	1.0	1.0,1.0,0.836	1.0,1.0,1.0	-0.055
7868	ENSG00000248101.2	ENSG00000248101	chr19	-	36011403	36011464	36010566	36011077	36013020	36013089	7868	78,27,21	0,1,0	57,16,29	0,0,0	160	99	1	1.0	1.0,0.944,1.0	1.0,1.0,1.0	-0.019
7869	ENSG00000239382.11	ALKBH6	chr19	-	36013020	36013089	36011179	36011464	36013343	36013422	7869	134,43,45	1,1,0	98,39,64	1,1,1	168	99	1	1.0	0.987,0.962,1.0	0.983,0.958,0.974	0.011
7870	ENSG00000239382.11	ALKBH6	chr19	-	36013343	36013422	36012542	36013089	36014174	36014190	7870	112,33,32	0,1,2	75,41,56	3,0,0	178	99	1	1.0	1.0,0.948,0.899	0.933,1.0,1.0	-0.029
7878	ENSG00000267796.8	LIN37	chr19	+	35752175	35752251	35748360	35748758	35752433	35752484	7878	202,119,112	0,0,0	148,92,145	0,0,2	175	99	1	1.0	1.0,1.0,1.0	1.0,1.0,0.976	0.008
7879	ENSG00000267796.8	LIN37	chr19	+	35752433	35752484	35748360	35748758	35752913	35752999	7879	1,0,0	0,0,0	0,1,0	1,0,0	150	99	1	1.0	1.0,NA,NA	0.0,1.0,NA	0.5
7880	ENSG00000267796.8	LIN37	chr19	+	35752803	35752833	35752433	35752484	35752913	35752999	7880	126,68,61	1,1,0	74,43,75	0,4,0	129	99	0.855705329583	1.0	0.99,0.981,1.0	1.0,0.892,1.0	0.026
7881	ENSG00000267796.8	LIN37	chr19	+	35752803	35752833	35752433	35752484	35753086	35753253	7881	35,21,23	0,1,2	19,10,12	0,0,0	129	99	0.538180330052	1.0	1.0,0.942,0.898	1.0,1.0,1.0	-0.053
7882	ENSG00000267796.8	LIN37	chr19	+	35752913	35752999	35752433	35752484	35753086	35753253	7882	85,32,36	0,1,2	43,40,40	0,0,0	185	99	0.686967253634	1.0	1.0,0.945,0.906	1.0,1.0,1.0	-0.05
7883	ENSG00000267796.8	LIN37	chr19	+	35752913	35752999	35752803	35752833	35753086	35753253	7883	179,93,82	6,9,6	102,75,100	3,1,1	185	99	0.00144374849986	0.031735711960069135	0.941,0.847,0.88	0.948,0.976,0.982	-0.079
7884	ENSG00000267796.8	LIN37	chr19	+	35752913	35752999	35752803	35752833	35754016	35754157	7884	91,61,46	2,1,2	57,36,57	0,0,0	185	99	0.323447293982	1.0	0.961,0.97,0.925	1.0,1.0,1.0	-0.048
7885	ENSG00000267796.8	LIN37	chr19	+	35753086	35753193	35752912	35752999	35754016	35754157	7885	93,37,42	1,1,1	48,41,47	0,0,0	206	99	0.392984678017	1.0	0.978,0.947,0.953	1.0,1.0,1.0	-0.041
7886	ENSG00000267796.8	LIN37	chr19	+	35753086	35753253	35752433	35752999	35754016	35754157	7886	268,131,123	1,1,1	142,115,137	0,0,0	266	99	1	1.0	0.99,0.98,0.979	1.0,1.0,1.0	-0.017
7887	ENSG00000267796.8	LIN37	chr19	+	35753086	35753253	35752803	35752833	35754016	35754157	7887	183,103,92	2,1,2	98,76,93	0,0,0	266	99	0.630163435888	1.0	0.971,0.975,0.945	1.0,1.0,1.0	-0.036
7888	ENSG00000267796.8	LIN37	chr19	+	35754016	35754157	35752803	35752833	35754392	35754515	7888	69,49,39	0,0,0	39,24,33	0,0,1	240	99	1	1.0	1.0,1.0,1.0	1.0,1.0,0.932	0.023
7889	ENSG00000267796.8	LIN37	chr19	+	35754245	35754319	35753086	35754157	35754392	35754487	7889	234,130,138	0,0,1	143,109,134	0,0,0	173	99	1	1.0	1.0,1.0,0.987	1.0,1.0,1.0	-0.004
7890	ENSG00000205155.8	PSENEN	chr19	+	35746418	35746523	35745834	35745991	35746707	35747004	7890	753,370,370	0,1,0	451,276,366	0,0,0	204	99	1	1.0	1.0,0.994,1.0	1.0,1.0,1.0	-0.002
7891	ENSG00000272333.8	KMT2B	chr19	+	35719468	35719541	35717972	35718381	35719783	35721804	7891	99,59,47	2,3,7	72,44,57	1,4,4	172	99	0.703261792243	1.0	0.966,0.919,0.794	0.976,0.864,0.891	-0.017
7892	ENSG00000272333.8	KMT2B	chr19	+	35719468	35719541	35717972	35718381	35719849	35721804	7892	31,26,25	0,0,0	36,24,34	0,0,1	172	99	1	1.0	1.0,1.0,1.0	1.0,1.0,0.951	0.016
7893	ENSG00000272333.8	KMT2B	chr19	+	35722331	35722472	35719849	35721804	35722567	35722718	7893	129,67,61	0,0,0	80,59,86	1,0,1	240	99	1	1.0	1.0,1.0,1.0	0.971,1.0,0.973	0.019
7894	ENSG00000272333.8	KMT2B	chr19	+	35722358	35722472	35719783	35721804	35722567	35722718	7894	252,145,108	0,0,0	148,132,148	1,0,1	213	99	1	1.0	1.0,1.0,1.0	0.986,1.0,0.986	0.009
7895	ENSG00000272333.8	KMT2B	chr19	+	35722994	35723272	35722567	35722718	35723446	35723502	7895	466,231,198	4,3,2	356,266,297	2,0,1	377	99	0.0552031775391	0.4954146049262092	0.968,0.953,0.963	0.979,1.0,0.987	-0.027
7896	ENSG00000272333.8	KMT2B	chr19	+	35722994	35723274	35722567	35722718	35723446	35723502	7896	709,364,287	4,3,2	538,389,418	2,0,1	379	99	0.274809227179	1.0	0.979,0.969,0.974	0.986,1.0,0.991	-0.018
7897	ENSG00000272333.8	KMT2B	chr19	+	35723731	35724007	35723402	35723502	35724636	35724731	7897	469,274,234	1,0,1	390,291,347	0,0,0	375	99	1	1.0	0.992,1.0,0.984	1.0,1.0,1.0	-0.008
7898	ENSG00000272333.8	KMT2B	chr19	+	35723943	35724007	35723446	35723502	35724636	35724731	7898	96,57,37	1,0,1	70,44,65	0,0,0	163	99	1	1.0	0.983,1.0,0.957	1.0,1.0,1.0	-0.02
7899	ENSG00000272333.8	KMT2B	chr19	+	35726235	35726330	35725219	35725333	35727155	35727269	7899	2,0,3	0,0,0	1,0,1	1,0,0	194	99	1	1.0	1.0,NA,1.0	0.338,NA,1.0	0.331
7900	ENSG00000272333.8	KMT2B	chr19	+	35726235	35726330	35725722	35725818	35727155	35727269	7900	102,48,43	2,3,0	60,56,70	0,2,2	194	99	0.832811978979	1.0	0.963,0.891,1.0	1.0,0.935,0.947	-0.009
7901	ENSG00000272333.8	KMT2B	chr19	+	35726235	35726353	35725219	35725333	35727155	35727269	7901	206,100,69	0,0,0	118,96,99	1,0,0	217	99	1	1.0	1.0,1.0,1.0	0.982,1.0,1.0	0.006
7902	ENSG00000272333.8	KMT2B	chr19	+	35726235	35726353	35725722	35725818	35727155	35727269	7902	306,148,109	2,3,0	177,152,168	0,2,2	217	99	0.73829778659	1.0	0.986,0.957,1.0	1.0,0.972,0.975	-0.001
7903	ENSG00000272333.8	KMT2B	chr19	+	35728097	35728171	35727880	35727985	35728773	35728889	7903	372,157,121	3,11,9	222,179,177	1,2,2	173	99	0.00015150736222	0.005231274209051094	0.986,0.891,0.885	0.992,0.981,0.981	-0.064
7904	ENSG00000272333.8	KMT2B	chr19	+	35728363	35728455	35728097	35728171	35728773	35728889	7904	2,0,0	270,104,83	1,0,1	174,121,129	191	99	1	1.0	0.004,0.0,0.0	0.003,0.0,0.004	-0.001
7905	ENSG00000272333.8	KMT2B	chr19	+	35728773	35728889	35727880	35727985	35728984	35729076	7905	238,133,111	0,1,2	166,130,150	0,0,2	215	99	1	1.0	1.0,0.984,0.962	1.0,1.0,0.972	-0.009
7906	ENSG00000272333.8	KMT2B	chr19	+	35729966	35730125	35729158	35729296	35730341	35730462	7906	205,115,79	0,1,2	169,111,123	1,1,2	258	99	1	1.0	1.0,0.978,0.938	0.985,0.977,0.959	-0.002
7907	ENSG00000272333.8	KMT2B	chr19	+	35730537	35730616	35730341	35730462	35730706	35730867	7907	134,48,55	0,0,0	90,50,89	0,1,1	178	99	1	1.0	1.0,1.0,1.0	1.0,0.965,0.98	0.018
7908	ENSG00000272333.8	KMT2B	chr19	+	35732214	35732329	35731907	35732135	35733762	35733872	7908	221,121,100	0,2,0	175,145,135	0,0,0	214	99	1	1.0	1.0,0.966,1.0	1.0,1.0,1.0	-0.011
7909	ENSG00000272333.8	KMT2B	chr19	+	35732214	35733485	35731907	35732135	35733762	35733872	7909	2074,1213,940	0,2,0	1455,1139,1281	0,0,0	1370	99	1	1.0	1.0,0.978,1.0	1.0,1.0,1.0	-0.007
7910	ENSG00000272333.8	KMT2B	chr19	+	35732214	35733508	35731907	35732135	35733762	35733872	7910	2136,1264,974	0,2,0	1492,1160,1310	0,0,0	1393	99	1	1.0	1.0,0.978,1.0	1.0,1.0,1.0	-0.007
7911	ENSG00000272333.8	KMT2B	chr19	+	35732214	35733686	35731907	35732135	35733762	35733872	7911	2244,1295,1013	0,2,0	1589,1218,1388	0,0,0	1571	99	1	1.0	1.0,0.976,1.0	1.0,1.0,1.0	-0.008
7912	ENSG00000272333.8	KMT2B	chr19	+	35733596	35733686	35732214	35732329	35733762	35733872	7912	93,39,25	2,0,0	86,50,63	0,0,0	189	99	1	1.0	0.961,1.0,1.0	1.0,1.0,1.0	-0.013
7913	ENSG00000272333.8	KMT2B	chr19	+	35733596	35733686	35732214	35733485	35733762	35733872	7913	93,39,25	2,0,2	86,50,63	0,0,1	189	99	0.770758290083	1.0	0.961,1.0,0.868	1.0,1.0,0.971	-0.047
7914	ENSG00000272333.8	KMT2B	chr19	+	35733596	35733686	35732214	35733508	35733762	35733872	7914	180,82,45	24,30,19	150,120,144	10,10,6	189	99	1.41430971945e-06	0.0001153535681425504	0.797,0.589,0.554	0.887,0.863,0.926	-0.245
7915	ENSG00000272333.8	KMT2B	chr19	+	35736591	35736827	35733762	35733872	35736911	35736986	7915	233,128,121	0,2,0	153,126,111	0,0,0	335	99	1	1.0	1.0,0.95,1.0	1.0,1.0,1.0	-0.017
7916	ENSG00000272333.8	KMT2B	chr19	+	35736689	35736788	35733762	35733872	35736911	35736986	7916	184,84,72	0,2,0	116,84,78	0,0,0	198	99	1	1.0	1.0,0.955,1.0	1.0,1.0,1.0	-0.015
7917	ENSG00000272333.8	KMT2B	chr19	+	35736689	35736827	35732243	35733872	35736911	35736986	7917	403,208,185	0,2,0	262,206,188	0,0,0	237	99	1	1.0	1.0,0.977,1.0	1.0,1.0,1.0	-0.008
7918	ENSG00000272333.8	KMT2B	chr19	+	35737085	35737263	35735219	35736986	35737635	35737743	7918	403,218,177	3,1,0	317,213,258	0,1,0	277	99	1	1.0	0.98,0.987,1.0	1.0,0.987,1.0	-0.007
7919	ENSG00000272333.8	KMT2B	chr19	+	35738061	35738090	35737858	35737942	35738281	35738878	7919	85,32,35	0,0,0	58,30,34	1,0,1	128	99	1	1.0	1.0,1.0,1.0	0.978,1.0,0.963	0.02
7920	ENSG00000272333.8	KMT2B	chr19	+	35738061	35738191	35737858	35737942	35738281	35738496	7920	411,185,180	0,0,0	281,195,250	1,0,1	229	99	1	1.0	1.0,1.0,1.0	0.992,1.0,0.991	0.006
7921	ENSG00000105668.8	UPK1A	chr19	+	35675839	35676019	35673437	35673545	35677811	35677895	7921	2,0,0	0,0,1	4,1,0	0,0,0	279	99	1	1.0	1.0,NA,0.0	1.0,1.0,NA	-0.5
7952	ENSG00000105711.14	SCN1B	chr19	+	35035887	35036013	35033498	35033739	35039116	35039258	7952	1,1,1	5,3,3	0,1,0	1,0,0	225	99	1	1.0	0.081,0.128,0.128	0.0,1.0,NA	-0.388
7954	ENSG00000180884.10	ZNF792	chr19	-	34960234	34960357	34956353	34959571	34960867	34960994	7954	29,8,8	0,0,0	12,14,16	0,0,1	222	99	1	1.0	1.0,1.0,1.0	1.0,1.0,0.877	0.041
7957	ENSG00000267767.3	LINC01801	chr19	-	34829163	34829253	34818586	34818766	34830405	34830526	7957	1,0,0	0,0,0	1,0,0	3,2,0	189	99	1	1.0	1.0,NA,NA	0.149,0.0,NA	0.925
7958	ENSG00000153896.19	ZNF599	chr19	-	34772335	34772473	34769428	34769555	34772823	34773191	7958	5,0,4	17,3,6	3,4,6	21,6,10	237	99	0.786469585862	1.0	0.109,0.0,0.218	0.056,0.218,0.2	-0.049
7959	ENSG00000089335.22	ZNF302	chr19	+	34679827	34679959	34678736	34678813	34682776	34682897	7959	30,7,13	56,25,15	13,8,10	40,32,41	231	99	0.0299545792017	0.3184895291857967	0.187,0.107,0.271	0.122,0.097,0.095	0.084
7960	ENSG00000089335.22	ZNF302	chr19	+	34682776	34682897	34678736	34678813	34683154	34683238	7960	124,53,40	0,0,0	78,65,70	1,0,0	220	99	1	1.0	1.0,1.0,1.0	0.972,1.0,1.0	0.009
7962	ENSG00000089335.22	ZNF302	chr19	+	34683151	34683238	34682776	34682897	34684251	34686394	7962	153,40,37	1,0,0	111,55,77	0,0,1	186	99	1	1.0	0.988,1.0,1.0	1.0,1.0,0.976	0.004
7964	ENSG00000089335.22	ZNF302	chr19	+	34683154	34683238	34681282	34682897	34684251	34684464	7964	179,53,51	1,0,0	133,68,83	0,0,1	183	99	1	1.0	0.99,1.0,1.0	1.0,1.0,0.978	0.004
7965	ENSG00000100058.13	CRYBB2P1	chr22	+	25455711	25455840	25448079	25448284	25457258	25457401	7965	177,110,102	3,3,3	111,73,79	4,0,5	228	99	0.635807198893	1.0	0.962,0.941,0.937	0.923,1.0,0.873	0.015
7966	ENSG00000100058.13	CRYBB2P1	chr22	+	25457258	25457401	25448079	25448284	25459415	25459515	7966	176,105,70	0,0,1	106,67,67	0,0,0	242	99	1	1.0	1.0,1.0,0.966	1.0,1.0,1.0	-0.011
7967	ENSG00000100058.13	CRYBB2P1	chr22	+	25519922	25520162	25459415	25459515	25520681	25520854	7967	33,10,10	9,4,1	39,24,11	4,4,2	339	99	0.200173820241	1.0	0.517,0.422,0.745	0.74,0.637,0.616	-0.103
7968	ENSG00000105220.17	GPI	chr19	+	34368582	34368702	34366782	34366851	34377502	34377578	7968	4314,1818,1499	5,5,1	2172,1428,1341	1,3,0	219	99	1	1.0	0.997,0.994,0.999	0.999,0.995,1.0	-0.001
7969	ENSG00000105220.17	GPI	chr19	+	34368582	34368702	34366782	34366851	34377734	34377832	7969	2094,985,802	0,0,0	1104,743,750	1,0,0	219	99	1	1.0	1.0,1.0,1.0	0.998,1.0,1.0	0.001
7970	ENSG00000105220.17	GPI	chr19	+	34377502	34377586	34366782	34366851	34377734	34377820	7970	1409,708,592	0,0,0	792,581,484	1,0,0	183	99	1	1.0	1.0,1.0,1.0	0.998,1.0,1.0	0.001
7971	ENSG00000105220.17	GPI	chr19	+	34377502	34377586	34368582	34368702	34377734	34377820	7971	3569,1535,1278	13,37,29	1863,1257,1110	37,24,48	183	99	6.02942749931e-05	0.002510972634888392	0.993,0.957,0.96	0.965,0.966,0.926	0.018
7972	ENSG00000105220.17	GPI	chr19	+	34377734	34377881	34368582	34368702	34378933	34379005	7972	3355,1569,1365	3,0,4	1872,1203,1083	3,0,3	246	99	1	1.0	0.998,1.0,0.993	0.996,1.0,0.993	0.001
7973	ENSG00000105220.17	GPI	chr19	+	34378933	34379005	34368582	34368702	34381465	34381519	7973	3,2,4	0,1,0	6,2,8	0,0,0	171	99	1	1.0	1.0,0.537,1.0	1.0,1.0,1.0	-0.154
7974	ENSG00000105220.17	GPI	chr19	+	34378933	34379005	34377734	34377881	34393913	34394066	7974	1565,796,695	0,1,0	914,603,530	0,0,0	171	99	1	1.0	1.0,0.998,1.0	1.0,1.0,1.0	-0.001
7975	ENSG00000105220.17	GPI	chr19	+	34379517	34379562	34378933	34379005	34381465	34381519	7975	3825,1603,1338	4,2,1	1774,1105,1062	8,2,6	144	99	1	1.0	0.998,0.998,0.999	0.993,0.997,0.992	0.004
7976	ENSG00000105220.17	GPI	chr19	+	34379517	34379562	34378933	34379005	34393247	34393308	7976	921,359,326	0,0,1	445,273,262	1,0,0	144	99	1	1.0	1.0,1.0,0.996	0.997,1.0,1.0	-0.0
7977	ENSG00000105220.17	GPI	chr19	+	34379517	34379562	34378933	34379005	34393913	34394066	7977	923,359,326	1,0,0	444,273,262	0,0,0	144	99	1	1.0	0.998,1.0,1.0	1.0,1.0,1.0	-0.001
7978	ENSG00000105220.17	GPI	chr19	+	34380822	34381357	34379517	34379562	34381465	34381519	7978	11,16,1	2915,1246,1014	8,9,6	1332,835,800	634	99	1	1.0	0.001,0.002,0.0	0.001,0.002,0.001	-0.0
7979	ENSG00000105220.17	GPI	chr19	+	34381465	34381519	34378933	34379005	34393247	34393308	7979	322,147,103	0,0,1	192,128,150	1,0,0	153	99	1	1.0	1.0,1.0,0.985	0.992,1.0,1.0	-0.002
7980	ENSG00000105220.17	GPI	chr19	+	34381465	34381519	34378933	34379005	34393913	34394066	7980	2,6,3	1,0,0	6,3,3	0,0,0	153	99	1	1.0	0.564,1.0,1.0	1.0,1.0,1.0	-0.145
7981	ENSG00000105220.17	GPI	chr19	+	34381465	34381519	34379517	34379562	34393247	34393308	7981	3211,1373,1103	0,0,0	1507,954,938	1,0,0	153	99	1	1.0	1.0,1.0,1.0	0.999,1.0,1.0	0.0
7982	ENSG00000105220.17	GPI	chr19	+	34381465	34381519	34379517	34379562	34393913	34394066	7982	2208,921,742	2,0,0	951,600,589	0,1,0	153	99	1	1.0	0.999,1.0,1.0	1.0,0.997,1.0	0.001
7983	ENSG00000105220.17	GPI	chr19	+	34381465	34381598	34378933	34379005	34393247	34393308	7983	15,11,12	0,0,1	17,12,4	1,0,0	232	99	1	1.0	1.0,1.0,0.837	0.879,1.0,1.0	-0.014
7984	ENSG00000105220.17	GPI	chr19	+	34381465	34381598	34379517	34379562	34393247	34393308	7984	2237,930,754	0,0,0	967,615,593	1,0,0	232	99	1	1.0	1.0,1.0,1.0	0.998,1.0,1.0	0.001
7985	ENSG00000105220.17	GPI	chr19	+	34393247	34393308	34381465	34381519	34393727	34393771	7985	1892,874,727	14,26,19	1027,674,660	2,4,4	160	99	7.38214887674e-06	0.00045594830539457575	0.988,0.954,0.959	0.997,0.99,0.99	-0.025
7986	ENSG00000105220.17	GPI	chr19	+	34393247	34393308	34381465	34381598	34393727	34393771	7986	882,409,358	0,1,0	461,315,305	0,0,1	160	99	1	1.0	1.0,0.996,1.0	1.0,1.0,0.995	0.0
7987	ENSG00000105220.17	GPI	chr19	+	34393727	34393771	34381465	34381519	34393913	34394066	7987	654,365,336	1,8,4	400,264,254	2,1,2	143	99	0.901949936468	1.0	0.998,0.969,0.983	0.993,0.995,0.989	-0.009
7988	ENSG00000105220.17	GPI	chr19	+	34393913	34394066	34381465	34381519	34396300	34396430	7988	1417,592,517	0,3,4	700,453,430	1,0,0	252	99	1	1.0	1.0,0.987,0.981	0.996,1.0,1.0	-0.009
7989	ENSG00000105220.17	GPI	chr19	+	34396300	34396430	34393266	34394066	34399206	34399335	7989	1750,791,690	2,0,1	869,559,527	1,2,0	229	99	1	1.0	0.997,1.0,0.997	0.997,0.992,1.0	0.002
7990	ENSG00000105220.17	GPI	chr19	+	34396580	34396657	34396300	34396430	34399206	34399335	7990	4627,1987,1615	36,45,44	2494,1557,1467	9,11,15	176	99	1.27039027509e-06	0.00010589678591690068	0.986,0.961,0.954	0.994,0.988,0.982	-0.021
7991	ENSG00000105220.17	GPI	chr19	+	34399718	34399785	34399555	34399631	34399900	34400245	7991	4713,1681,1404	0,2,0	2194,1238,1234	0,0,0	166	99	1	1.0	1.0,0.998,1.0	1.0,1.0,1.0	-0.001
7992	ENSG00000166398.14	GARRE1	chr19	+	34285149	34285273	34265567	34265621	34299678	34300084	7992	3,1,2	0,1,1	1,1,2	1,0,0	223	99	1	1.0	1.0,0.307,0.47	0.307,1.0,1.0	-0.177
7993	ENSG00000166398.14	GARRE1	chr19	+	34299678	34299923	34254551	34254614	34319906	34320016	7993	186,63,72	0,0,0	116,72,102	0,1,0	344	99	1	1.0	1.0,1.0,1.0	1.0,0.954,1.0	0.015
7994	ENSG00000166398.14	GARRE1	chr19	+	34299678	34300968	34254553	34254614	34319906	34320116	7994	781,274,294	0,0,0	583,331,400	0,1,0	1389	99	1	1.0	1.0,1.0,1.0	1.0,0.959,1.0	0.014
7995	ENSG00000166398.14	GARRE1	chr19	+	34300754	34300968	34299678	34299923	34319906	34320016	7995	158,44,62	2,4,3	110,65,74	5,3,6	313	99	0.248942407352	1.0	0.962,0.777,0.867	0.874,0.873,0.796	0.021
7996	ENSG00000166398.14	GARRE1	chr19	+	34327989	34328151	34327770	34327866	34330188	34330347	7996	119,42,47	0,1,0	101,61,77	0,0,0	261	99	1	1.0	1.0,0.941,1.0	1.0,1.0,1.0	-0.02
7997	ENSG00000166398.14	GARRE1	chr19	+	34330188	34330347	34327989	34328151	34333703	34333801	7997	164,69,53	0,0,0	144,78,79	1,0,1	258	99	1	1.0	1.0,1.0,1.0	0.982,1.0,0.968	0.017
7998	ENSG00000166398.14	GARRE1	chr19	+	34333703	34333801	34330188	34330347	34339866	34339992	7998	197,94,70	0,2,1	149,88,101	0,2,0	197	99	1	1.0	1.0,0.959,0.972	1.0,0.957,1.0	-0.009
7999	ENSG00000166398.14	GARRE1	chr19	+	34341421	34342455	34339866	34339992	34347876	34348042	7999	1144,439,449	0,1,0	803,510,644	0,0,0	1133	99	1	1.0	1.0,0.975,1.0	1.0,1.0,1.0	-0.008
8000	ENSG00000166398.14	GARRE1	chr19	+	34351513	34351592	34341421	34342455	34352646	34352831	8000	126,34,46	0,2,0	73,52,87	0,0,0	178	99	1	1.0	1.0,0.904,1.0	1.0,1.0,1.0	-0.032
8001	ENSG00000166398.14	GARRE1	chr19	+	34351513	34351592	34348461	34349153	34352646	34352831	8001	193,65,67	0,0,0	121,83,130	0,0,1	178	99	1	1.0	1.0,1.0,1.0	1.0,1.0,0.986	0.005
8002	ENSG00000124302.13	CHST8	chr19	+	33667766	33667843	33621952	33622296	33689175	33689391	8002	4,2,4	9,6,0	2,0,2	4,6,4	176	99	0.0580121412761	0.5124455336489689	0.2,0.158,1.0	0.22,0.0,0.22	0.306
8003	ENSG00000130881.14	LRP3	chr19	+	33196729	33196777	33194329	33194858	33202847	33202986	8003	268,167,151	0,0,0	202,163,143	0,2,0	147	99	1	1.0	1.0,1.0,1.0	1.0,0.982,1.0	0.006
8004	ENSG00000130881.14	LRP3	chr19	+	33204637	33204852	33202847	33202986	33205245	33205291	8004	544,230,188	9,18,24	390,285,278	4,6,4	314	99	1.39024980641e-05	0.0007670936827319906	0.95,0.801,0.712	0.968,0.937,0.956	-0.133
8005	ENSG00000130881.14	LRP3	chr19	+	33205245	33206362	33202847	33202986	33206600	33206733	8005	2777,1650,1335	3,0,1	2071,1438,1394	2,0,1	1216	99	1	1.0	0.987,1.0,0.991	0.988,1.0,0.991	-0.0
8008	ENSG00000131941.8	RHPN2	chr19	-	32993976	32994053	32991822	32991969	32996025	32996220	8008	98,65,50	1,0,0	92,36,69	0,0,0	176	99	1	1.0	0.982,1.0,1.0	1.0,1.0,1.0	-0.006
8009	ENSG00000131941.8	RHPN2	chr19	-	32999585	32999705	32996025	32996220	33002246	33002403	8009	148,91,70	0,1,1	116,77,87	0,0,0	219	99	1	1.0	1.0,0.976,0.969	1.0,1.0,1.0	-0.018
8011	ENSG00000131941.8	RHPN2	chr19	-	33012646	33012724	33011678	33011803	33021570	33021646	8011	112,58,45	1,0,0	72,64,80	0,1,0	177	99	1	1.0	0.984,1.0,1.0	1.0,0.973,1.0	0.004
8012	ENSG00000131941.8	RHPN2	chr19	-	33021570	33021646	33012646	33012724	33026503	33026632	8012	86,49,38	1,1,1	54,68,48	0,0,0	175	99	0.514283463124	1.0	0.98,0.965,0.956	1.0,1.0,1.0	-0.033
8013	ENSG00000131941.8	RHPN2	chr19	-	33021570	33021646	33012646	33012724	33044248	33044364	8013	46,28,20	0,0,0	28,31,23	0,2,0	175	99	1	1.0	1.0,1.0,1.0	1.0,0.898,1.0	0.034
8014	ENSG00000131941.8	RHPN2	chr19	-	33026503	33026632	33012646	33012724	33044248	33044364	8014	96,47,53	0,0,0	78,58,77	0,2,0	228	99	1	1.0	1.0,1.0,1.0	1.0,0.926,1.0	0.025
8015	ENSG00000131941.8	RHPN2	chr19	-	33026503	33026632	33021570	33021646	33044248	33044364	8015	136,67,70	1,0,0	104,95,102	0,0,0	228	99	1	1.0	0.983,1.0,1.0	1.0,1.0,1.0	-0.006
8016	ENSG00000121289.18	CEP89	chr19	-	32881843	32882013	32875924	32879378	32887751	32887841	8016	310,141,162	1,0,1	179,88,119	1,1,1	269	99	1	1.0	0.991,1.0,0.984	0.985,0.97,0.978	0.014
8017	ENSG00000121289.18	CEP89	chr19	-	32887751	32887841	32881843	32882013	32899856	32899998	8017	231,97,105	0,0,0	139,65,78	2,2,1	189	99	0.585811287263	1.0	1.0,1.0,1.0	0.973,0.945,0.976	0.035
8018	ENSG00000121289.18	CEP89	chr19	-	32901244	32901412	32899856	32899998	32915336	32915517	8018	366,214,166	0,0,1	208,118,135	0,0,0	267	99	1	1.0	1.0,1.0,0.984	1.0,1.0,1.0	-0.005
8019	ENSG00000121289.18	CEP89	chr19	-	32923438	32923542	32918223	32918339	32926189	32926273	8019	187,69,77	0,0,3	95,63,36	3,0,2	203	99	0.293663754624	1.0	1.0,1.0,0.926	0.939,1.0,0.898	0.03
8020	ENSG00000121289.18	CEP89	chr19	-	32926933	32926984	32926189	32926273	32931428	32931571	8020	107,60,53	0,0,1	52,22,37	0,0,0	150	99	1	1.0	1.0,1.0,0.972	1.0,1.0,1.0	-0.009
8021	ENSG00000121289.18	CEP89	chr19	-	32933450	32933669	32931206	32931571	32937630	32937673	8021	510,234,233	1,1,1	256,142,214	1,1,0	318	99	1	1.0	0.994,0.986,0.986	0.988,0.978,1.0	0.0
8022	ENSG00000121289.18	CEP89	chr19	-	32937012	32937120	32933450	32933669	32937630	32937673	8022	16,8,3	126,64,66	9,5,2	78,36,55	207	99	0.662989765301	1.0	0.057,0.056,0.021	0.052,0.062,0.017	0.001
8023	ENSG00000121289.18	CEP89	chr19	-	32939856	32939885	32937529	32937673	32948265	32948368	8023	123,75,51	3,0,1	64,50,54	0,3,0	128	99	1	1.0	0.969,1.0,0.975	1.0,0.928,1.0	0.005
8024	ENSG00000021488.13	SLC7A9	chr19	-	32843854	32843951	32842167	32842317	32858439	32858543	8024	1,0,2	1,0,0	3,0,0	0,0,0	196	99	1	1.0	0.336,NA,1.0	1.0,NA,NA	-0.332
8025	ENSG00000021488.13	SLC7A9	chr19	-	32862117	32862217	32860605	32860650	32862460	32862586	8025	2,0,0	0,0,0	0,0,1	1,0,1	199	99	1	1.0	1.0,NA,NA	0.0,NA,0.332	0.834
8026	ENSG00000021488.13	SLC7A9	chr19	-	32862460	32862586	32860605	32860650	32864095	32864338	8026	0,0,0	1,1,0	1,0,1	0,0,1	225	99	1	1.0	0.0,0.0,NA	1.0,NA,0.306	-0.653
8027	ENSG00000021488.13	SLC7A9	chr19	-	32864095	32864338	32859840	32860650	32868447	32868539	8027	6,5,2	1,0,0	2,2,5	0,0,0	342	99	1	1.0	0.635,1.0,1.0	1.0,1.0,1.0	-0.122
8028	ENSG00000021488.13	SLC7A9	chr19	-	32864628	32864776	32864095	32864338	32868447	32868559	8028	7,1,2	0,0,0	2,3,1	0,2,0	247	99	0.61617788136	1.0	1.0,1.0,1.0	1.0,0.375,1.0	0.208
8029	ENSG00000213965.4	NUDT19	chr19	+	32709184	32709392	32691820	32692674	32711751	32713792	8029	638,374,283	14,7,3	309,164,189	2,0,1	307	99	0.000371626053512	0.01070343719014744	0.936,0.945,0.968	0.98,1.0,0.984	-0.038
8030	ENSG00000105185.12	PDCD5	chr19	+	32584949	32585011	32582194	32582232	32585815	32585907	8030	5201,2437,2112	1,0,0	2798,1843,1904	0,0,0	161	99	1	1.0	1.0,1.0,1.0	1.0,1.0,1.0	0.0
8031	ENSG00000105185.12	PDCD5	chr19	+	32584949	32585011	32582194	32582232	32586857	32586929	8031	1299,740,678	5,1,1	785,633,606	1,2,0	161	99	1	1.0	0.994,0.998,0.998	0.998,0.995,1.0	-0.001
8032	ENSG00000105185.12	PDCD5	chr19	+	32584954	32585011	32582194	32582232	32585815	32585907	8032	2481,1109,896	1,0,0	1313,743,842	0,0,0	156	99	1	1.0	0.999,1.0,1.0	1.0,1.0,1.0	-0.0
8033	ENSG00000105185.12	PDCD5	chr19	+	32585815	32585907	32582194	32582232	32586857	32586929	8033	3370,1432,1298	5,1,1	1699,977,1104	1,2,0	191	99	1	1.0	0.997,0.999,0.999	0.999,0.996,1.0	0.0
8034	ENSG00000105185.12	PDCD5	chr19	+	32585815	32585907	32582194	32582232	32587252	32587414	8034	5,2,3	3,3,1	4,8,9	1,0,0	191	99	5.1594888939e-06	0.00033812590872103407	0.463,0.257,0.609	0.675,1.0,1.0	-0.449
8035	ENSG00000105185.12	PDCD5	chr19	+	32585815	32585907	32584868	32585011	32586857	32586929	8035	7294,3141,2742	5,1,0	3730,2214,2413	6,8,12	191	99	1	1.0	0.999,0.999,1.0	0.997,0.993,0.99	0.006
8036	ENSG00000105185.12	PDCD5	chr19	+	32586857	32586929	32582194	32582232	32587252	32587414	8036	667,338,297	3,3,1	384,246,231	1,0,0	171	99	1	1.0	0.992,0.985,0.994	0.996,1.0,1.0	-0.008
8037	ENSG00000105185.12	PDCD5	chr19	+	32586857	32586929	32585815	32585907	32587252	32587414	8037	4068,1792,1610	4,2,3	2101,1239,1348	6,9,11	171	99	0.879460125531	1.0	0.998,0.998,0.997	0.995,0.988,0.986	0.008
8038	ENSG00000168813.17	ZNF507	chr19	+	32347244	32347338	32345609	32345783	32352828	32354957	8038	206,65,74	24,2,5	105,92,61	13,4,12	193	99	0.412539128544	1.0	0.815,0.943,0.884	0.806,0.922,0.723	0.064
8039	ENSG00000168813.17	ZNF507	chr19	+	32360503	32360618	32356615	32356733	32382466	32382601	8039	322,131,124	3,0,0	198,127,148	0,0,0	214	99	1	1.0	0.98,1.0,1.0	1.0,1.0,1.0	-0.007
8070	ENSG00000267243.6	ENSG00000267243	chr19	-	28461286	28461497	28437640	28437718	28466401	28466682	8070	1,1,2	2,2,3	3,2,0	6,1,2	310	99	0.238986005545	1.0	0.138,0.138,0.176	0.138,0.39,0.0	-0.025
8071	ENSG00000267243.6	ENSG00000267243	chr19	-	28461286	28461497	28457010	28457076	28466401	28466682	8071	1,0,2	0,0,0	3,2,0	0,0,1	310	99	1	1.0	1.0,NA,1.0	1.0,1.0,0.0	0.333
8072	ENSG00000283403.1	ENSG00000283403	chr19	-	28724818	28724989	28724203	28724318	28726293	28726337	8072	37,15,19	1,0,0	28,23,19	0,1,0	270	99	1	1.0	0.931,1.0,1.0	1.0,0.894,1.0	0.012
8073	ENSG00000283403.1	ENSG00000283403	chr19	-	28726293	28726337	28724818	28724989	28727579	28727680	8073	6,0,3	3,2,2	3,2,7	2,1,2	143	99	0.214425704369	1.0	0.581,0.0,0.509	0.509,0.581,0.708	-0.236
8074	ENSG00000268362.6	ENSG00000268362	chr19	+	24034522	24034712	24033506	24033621	24036745	24037405	8074	7,2,0	5,2,1	4,1,1	4,4,1	289	99	0.514242239845	1.0	0.324,0.255,0.0	0.255,0.079,0.255	-0.003
8075	ENSG00000268362.6	ENSG00000268362	chr19	+	24034522	24034712	24033506	24033621	24046183	24046279	8075	7,2,1	62,39,33	3,1,1	44,33,25	289	99	0.259037622135	1.0	0.037,0.017,0.01	0.023,0.01,0.014	0.006
8076	ENSG00000268362.6	ENSG00000268362	chr19	+	24036252	24036382	24033432	24033621	24036745	24037405	8076	14,1,5	5,2,1	23,10,17	4,4,1	229	99	0.198568847085	1.0	0.548,0.178,0.684	0.713,0.519,0.88	-0.234
8077	ENSG00000268362.6	ENSG00000268362	chr19	+	24036252	24036382	24033432	24033621	24042442	24042722	8077	9,1,3	5,1,1	14,8,12	0,0,1	229	99	4.1716153043e-07	4.1399280985358795e-05	0.438,0.302,0.565	1.0,1.0,0.838	-0.511
8078	ENSG00000268362.6	ENSG00000268362	chr19	+	24036252	24036382	24033432	24033621	24046183	24046279	8078	11,2,5	62,39,33	14,9,11	44,33,25	229	99	0.00335429155836	0.06104189252622492	0.071,0.022,0.061	0.121,0.105,0.16	-0.077
8079	ENSG00000268362.6	ENSG00000268362	chr19	+	24042442	24042722	24033445	24033621	24046183	24046279	8079	15,12,4	62,39,33	7,7,10	44,33,25	379	99	0.863101701664	1.0	0.059,0.074,0.031	0.04,0.053,0.095	-0.008
8080	ENSG00000268362.6	ENSG00000268362	chr19	+	24042442	24042722	24036252	24036382	24046183	24046279	8080	10,11,3	2,1,2	7,7,10	0,1,0	379	99	0.000302672485937	0.009084974257832844	0.566,0.742,0.282	1.0,0.646,1.0	-0.352
8081	ENSG00000268362.6	ENSG00000268362	chr19	+	24047050	24047146	24046183	24046279	24048936	24049014	8081	1,2,0	2,2,1	0,3,0	5,1,0	195	99	1	1.0	0.202,0.337,0.0	0.0,0.604,NA	-0.122
8082	ENSG00000268362.6	ENSG00000268362	chr19	+	24047050	24047146	24046183	24046279	24049404	24049548	8082	1,2,0	13,9,8	0,3,1	17,16,13	195	99	0.57122158451	1.0	0.038,0.101,0.0	0.0,0.087,0.038	0.005
8083	ENSG00000268362.6	ENSG00000268362	chr19	+	24047707	24047850	24046183	24046279	24048936	24049014	8083	1,1,3	2,2,1	0,3,1	5,1,0	242	99	0.62642169835	1.0	0.17,0.17,0.551	0.0,0.551,1.0	-0.22
8084	ENSG00000268362.6	ENSG00000268362	chr19	+	24048936	24049014	24046183	24046279	24049404	24049548	8084	2,2,1	13,9,8	5,2,1	17,16,13	177	99	0.77536798878	1.0	0.079,0.111,0.065	0.141,0.065,0.041	0.003
8085	ENSG00000268362.6	ENSG00000268362	chr19	+	24048936	24049014	24046183	24046279	24049409	24049548	8085	1,2,1	6,1,1	4,0,0	1,0,0	177	99	1	1.0	0.085,0.528,0.359	0.691,NA,NA	-0.367
8089	ENSG00000268362.6	ENSG00000268362	chr19	+	24049661	24049839	24049404	24049548	24057930	24058106	8089	7,2,0	0,0,3	0,5,2	0,1,3	277	99	1	1.0	1.0,1.0,0.0	NA,0.641,0.192	0.25
8091	ENSG00000268362.6	ENSG00000268362	chr19	+	24050184	24050302	24049404	24049548	24057930	24058106	8091	0,1,0	0,0,3	1,0,0	0,1,3	217	99	1	1.0	NA,1.0,0.0	1.0,0.0,0.0	0.167
8092	ENSG00000268362.6	ENSG00000268362	chr19	+	24057930	24058106	24049404	24049548	24063815	24063941	8092	14,1,9	0,0,0	10,8,8	0,1,0	275	99	1	1.0	1.0,1.0,1.0	1.0,0.742,1.0	0.086
8093	ENSG00000268362.6	ENSG00000268362	chr19	+	24057930	24058106	24049404	24049548	24065462	24065648	8093	14,1,9	1,0,1	11,8,10	0,0,0	275	99	1	1.0	0.834,1.0,0.764	1.0,1.0,1.0	-0.134
8096	ENSG00000268362.6	ENSG00000268362	chr19	+	24057930	24058230	24049404	24049548	24065462	24066726	8096	20,3,10	1,0,1	20,15,9	0,0,0	399	99	1	1.0	0.832,1.0,0.713	1.0,1.0,1.0	-0.152
8097	ENSG00000268362.6	ENSG00000268362	chr19	+	24057930	24058300	24049404	24049548	24065462	24065830	8097	24,4,12	1,0,1	22,19,10	0,0,0	469	99	1	1.0	0.835,1.0,0.717	1.0,1.0,1.0	-0.149
8098	ENSG00000268362.6	ENSG00000268362	chr19	+	24063815	24063941	24049404	24049548	24065462	24065679	8098	5,2,4	1,0,1	7,8,4	0,0,0	225	99	1	1.0	0.688,1.0,0.638	1.0,1.0,1.0	-0.225
8099	ENSG00000268362.6	ENSG00000268362	chr19	+	24063815	24063941	24057930	24058106	24065462	24065679	8099	5,2,4	0,0,0	7,7,4	1,0,2	225	99	0.517708268982	1.0	1.0,1.0,1.0	0.755,1.0,0.468	0.259
8100	ENSG00000268362.6	ENSG00000268362	chr19	+	24063818	24063941	24057930	24058106	24065462	24066935	8100	5,1,4	0,0,0	7,7,4	1,0,2	222	99	0.521276246523	1.0	1.0,1.0,1.0	0.757,1.0,0.471	0.257
8103	ENSG00000268362.6	ENSG00000268362	chr19	+	24065462	24065648	24049404	24049548	24067051	24067609	8103	5,5,4	3,3,1	13,1,3	2,0,1	285	99	0.0379477698758	0.3783725048644261	0.367,0.367,0.581	0.693,1.0,0.51	-0.296
8105	ENSG00000197372.10	ZNF675	chr19	-	23656721	23656822	23654545	23654706	23662113	23662209	8105	1,0,0	83,26,29	0,1,2	45,26,34	200	99	1	1.0	0.006,0.0,0.0	0.0,0.019,0.028	-0.014
8106	ENSG00000197372.10	ZNF675	chr19	-	23663031	23663158	23661934	23662209	23687030	23687140	8106	138,75,53	0,0,1	101,59,81	0,0,0	226	99	1	1.0	1.0,1.0,0.959	1.0,1.0,1.0	-0.014
8107	ENSG00000269416.7	LINC01224	chr19	-	23402176	23402512	23399469	23401047	23403205	23403493	8107	1,2,0	1,0,0	3,0,0	2,0,2	435	99	1	1.0	0.185,1.0,NA	0.254,NA,0.0	0.466
8122	ENSG00000196268.12	ZNF493	chr19	+	21413465	21413508	21397118	21397267	21422912	21423040	8122	1,2,0	1,1,0	0,1,3	1,1,1	142	99	1	1.0	0.411,0.582,NA	0.0,0.411,0.677	0.134
8123	ENSG00000196268.12	ZNF493	chr19	+	21413465	21413508	21405757	21405856	21422912	21423040	8123	10,2,2	11,6,3	4,2,5	13,5,8	142	99	0.359264245309	1.0	0.388,0.189,0.317	0.177,0.218,0.303	0.065
8124	ENSG00000196705.8	ZNF431	chr19	+	21143550	21143643	21142023	21142186	21166334	21166461	8124	98,59,67	0,0,2	76,45,53	0,2,0	192	99	1	1.0	1.0,1.0,0.945	1.0,0.921,1.0	0.008
8125	ENSG00000196705.8	ZNF431	chr19	+	21151078	21151198	21143550	21143643	21166334	21166461	8125	5,0,2	64,39,44	3,0,4	44,25,33	219	99	0.619940206154	1.0	0.034,0.0,0.02	0.03,0.0,0.052	-0.009
8126	ENSG00000196705.8	ZNF431	chr19	+	21169802	21169882	21167570	21167666	21182622	21182660	8126	2,0,1	43,21,24	7,0,3	28,18,28	179	99	0.0077207678973	0.11569374656069971	0.025,0.0,0.023	0.121,0.0,0.056	-0.043
8128	ENSG00000237440.9	ZNF737	chr19	-	20552474	20552570	20537991	20545976	20565637	20565746	8128	24,10,14	0,1,0	22,10,9	0,0,0	195	99	1	1.0	1.0,0.835,1.0	1.0,1.0,1.0	-0.055
8129	ENSG00000237440.9	ZNF737	chr19	-	20553708	20553835	20552474	20552570	20565637	20565781	8129	43,14,10	0,0,1	24,11,21	0,1,0	226	99	1	1.0	1.0,1.0,0.814	1.0,0.828,1.0	-0.005
8137	ENSG00000184635.16	ZNF93	chr19	+	19914733	19914822	19900982	19901091	19915279	19915406	8137	0,0,1	0,0,0	0,0,0	1,0,0	188	99	1	1.0	NA,NA,1.0	0.0,NA,NA	1.0
8140	ENSG00000081665.14	ZNF506	chr19	-	19791561	19791731	19786561	19786854	19792410	19792484	8140	29,14,11	0,1,0	16,8,10	1,0,0	269	99	1	1.0	1.0,0.837,1.0	0.855,1.0,1.0	-0.006
8141	ENSG00000081665.14	ZNF506	chr19	-	19792410	19792484	19786561	19786854	19806030	19806126	8141	2,2,4	6,3,0	6,2,3	5,1,3	173	99	0.91576963855	1.0	0.16,0.276,1.0	0.407,0.534,0.364	0.044
8142	ENSG00000081665.14	ZNF506	chr19	-	19793833	19795660	19791561	19792484	19806030	19806126	8142	1109,469,446	3,1,4	753,418,508	5,3,3	1926	99	0.249282534227	1.0	0.95,0.96,0.851	0.886,0.877,0.897	0.034
8143	ENSG00000081665.14	ZNF506	chr19	-	19806030	19806126	19792410	19792484	19806941	19807068	8143	35,9,23	0,1,0	33,15,14	0,0,0	195	99	1	1.0	1.0,0.82,1.0	1.0,1.0,1.0	-0.06
8145	ENSG00000081665.14	ZNF506	chr19	-	19806941	19807068	19794551	19795660	19821600	19821709	8145	108,44,30	1,2,0	50,24,45	0,0,1	226	99	0.760971223212	1.0	0.979,0.906,1.0	1.0,1.0,0.952	-0.022
8147	ENSG00000267419.3	ZNF56P	chr19	+	19788949	19789072	19786608	19786691	19789679	19789821	8147	1,1,0	1,1,0	3,1,4	2,1,0	222	99	1	1.0	0.308,0.308,NA	0.401,0.308,1.0	-0.262
8151	ENSG00000181896.12	ZNF101	chr19	+	19672209	19672358	19668900	19668966	19677863	19677990	8151	1,5,0	67,24,40	0,0,0	44,16,24	248	99	0.645963809915	1.0	0.006,0.077,0.0	0.0,0.0,0.0	0.028
8152	ENSG00000181896.12	ZNF101	chr19	+	19677863	19677986	19668850	19668966	19678725	19678786	8152	117,39,66	3,2,2	80,44,53	0,0,0	222	99	0.0181408472339	0.21937492644083265	0.946,0.897,0.936	1.0,1.0,1.0	-0.074
8153	ENSG00000181896.12	ZNF101	chr19	+	19677863	19677990	19668795	19668966	19678725	19678786	8153	152,51,62	3,2,2	91,43,62	0,0,0	226	99	0.0362772265744	0.3664601946674763	0.957,0.918,0.931	1.0,1.0,1.0	-0.065
8154	ENSG00000181896.12	ZNF101	chr19	+	19677863	19677990	19668795	19668966	19679180	19680329	8154	91,30,53	2,1,0	65,27,40	0,0,1	226	99	0.472894349272	1.0	0.952,0.929,1.0	1.0,1.0,0.946	-0.022
8155	ENSG00000181896.12	ZNF101	chr19	+	19678725	19678786	19668795	19668966	19679180	19679523	8155	67,35,26	2,1,0	37,19,15	0,0,1	160	99	0.558473413734	1.0	0.954,0.956,1.0	1.0,1.0,0.903	0.002
8156	ENSG00000181896.12	ZNF101	chr19	+	19678725	19678786	19677863	19677990	19679180	19679523	8156	124,54,33	1,0,0	63,35,38	0,0,1	160	99	1	1.0	0.987,1.0,1.0	1.0,1.0,0.959	0.009
8157	ENSG00000105726.17	ATP13A1	chr19	-	19647128	19647325	19646204	19646347	19647413	19647528	8157	523,191,115	4,1,5	360,276,244	2,1,1	296	99	0.0523410592544	0.4773745733337604	0.978,0.985,0.885	0.984,0.989,0.988	-0.038
8158	ENSG00000105726.17	ATP13A1	chr19	-	19652594	19652720	19649740	19651797	19653783	19653894	8158	561,194,140	0,2,0	351,234,269	0,0,0	225	99	1	1.0	1.0,0.977,1.0	1.0,1.0,1.0	-0.008
8159	ENSG00000105726.17	ATP13A1	chr19	-	19653783	19653894	19652594	19652720	19653968	19654074	8159	560,166,116	2,5,4	357,252,234	0,0,3	210	99	0.0782492515256	0.6304948776302459	0.992,0.94,0.932	1.0,1.0,0.974	-0.037
8160	ENSG00000105726.17	ATP13A1	chr19	-	19654542	19654700	19653968	19654144	19655118	19655239	8160	507,181,148	0,0,0	352,238,226	0,1,0	257	99	1	1.0	1.0,1.0,1.0	1.0,0.989,1.0	0.004
8161	ENSG00000105726.17	ATP13A1	chr19	-	19656846	19656916	19656659	19656766	19656993	19657149	8161	165,61,40	2,0,1	108,76,90	0,0,0	169	99	1	1.0	0.98,1.0,0.959	1.0,1.0,1.0	-0.02
8162	ENSG00000105726.17	ATP13A1	chr19	-	19656993	19657149	19656659	19656766	19659600	19659744	8162	79,35,23	0,1,1	44,42,16	0,1,0	255	99	1	1.0	1.0,0.931,0.899	1.0,0.942,1.0	-0.037
8163	ENSG00000105726.17	ATP13A1	chr19	-	19657335	19657408	19656885	19657149	19659600	19659744	8163	344,96,62	0,0,4	215,126,150	3,1,0	172	99	0.965596128854	1.0	1.0,1.0,0.899	0.976,0.986,1.0	-0.021
8164	ENSG00000105726.17	ATP13A1	chr19	-	19660528	19660619	19659940	19659987	19663270	19663673	8164	0,0,0	55,28,26	2,0,3	40,31,24	190	99	0.495767829816	1.0	0.0,0.0,0.0	0.025,0.0,0.061	-0.029
8165	ENSG00000089639.11	GMIP	chr19	-	19634506	19634703	19633802	19634190	19634791	19634929	8165	16,10,9	1,2,0	28,15,26	2,0,1	296	99	0.492193313227	1.0	0.843,0.626,1.0	0.824,1.0,0.897	-0.084
8166	ENSG00000089639.11	GMIP	chr19	-	19635414	19635569	19635024	19635213	19636706	19636796	8166	36,8,9	0,1,0	17,11,16	0,0,0	254	99	1	1.0	1.0,0.757,1.0	1.0,1.0,1.0	-0.081
8167	ENSG00000089639.11	GMIP	chr19	-	19635414	19635721	19635091	19635213	19636706	19636796	8167	44,9,10	0,1,0	17,9,19	0,0,0	406	99	1	1.0	1.0,0.687,1.0	1.0,1.0,1.0	-0.104
8168	ENSG00000089639.11	GMIP	chr19	-	19635643	19635721	19635414	19635569	19636706	19636787	8168	20,6,3	6,3,2	8,4,6	5,2,2	177	99	0.637477168682	1.0	0.651,0.528,0.456	0.472,0.528,0.627	0.003
8169	ENSG00000089639.11	GMIP	chr19	-	19640295	19640360	19640084	19640192	19640445	19640571	8169	16,6,9	1,1,0	16,10,9	3,2,0	164	99	0.0290769115913	0.3115480879406914	0.906,0.784,1.0	0.763,0.751,1.0	0.059
8170	ENSG00000089639.11	GMIP	chr19	-	19641809	19641867	19640445	19640571	19641975	19642051	8170	22,9,7	1,0,0	14,24,19	1,0,2	157	99	0.462656159909	1.0	0.933,1.0,1.0	0.898,1.0,0.857	0.059
8171	ENSG00000089639.11	GMIP	chr19	-	19642534	19642619	19641975	19642051	19643510	19643561	8171	31,16,11	1,0,0	24,15,8	0,0,0	184	99	1	1.0	0.943,1.0,1.0	1.0,1.0,1.0	-0.019
8172	ENSG00000089639.11	GMIP	chr19	-	19642536	19642619	19641975	19642051	19643510	19643601	8172	14,8,8	1,0,0	15,9,4	0,0,0	182	99	1	1.0	0.884,1.0,1.0	1.0,1.0,1.0	-0.039
8175	ENSG00000250067.12	YJEFN3	chr19	+	19532631	19532740	19529363	19529513	19535033	19535144	8175	3,2,0	0,0,1	3,5,6	0,0,0	208	99	1	1.0	1.0,1.0,0.0	1.0,1.0,1.0	-0.333
8176	ENSG00000250067.12	YJEFN3	chr19	+	19533103	19535144	19532631	19532740	19535336	19535450	8176	557,382,305	0,0,1	577,662,657	0,0,0	2140	99	1	1.0	1.0,1.0,0.934	1.0,1.0,1.0	-0.022
8177	ENSG00000250067.12	YJEFN3	chr19	+	19535033	19535144	19532631	19532740	19535336	19535450	8177	48,35,38	0,0,1	33,31,52	0,0,0	210	99	1	1.0	1.0,1.0,0.947	1.0,1.0,1.0	-0.018
8178	ENSG00000250067.12	YJEFN3	chr19	+	19535528	19535679	19535336	19535450	19537318	19537578	8178	48,53,34	0,7,6	32,44,46	0,0,0	250	99	2.13374962454e-06	0.0001625041936820915	1.0,0.75,0.692	1.0,1.0,1.0	-0.186
8179	ENSG00000258674.5	ENSG00000258674	chr19	+	19526181	19526260	19516226	19516332	19527280	19527352	8179	4298,1595,1554	4,7,3	2076,1326,1283	3,2,4	178	99	1	1.0	0.998,0.992,0.997	0.997,0.997,0.994	-0.0
8180	ENSG00000258674.5	ENSG00000258674	chr19	+	19527280	19527352	19526181	19526260	19527700	19527770	8180	4659,1864,1709	11,10,6	2301,1473,1405	5,3,16	171	99	0.813094022651	1.0	0.996,0.991,0.994	0.996,0.996,0.981	0.003
8181	ENSG00000258674.5	ENSG00000258674	chr19	+	19528006	19528116	19527700	19527770	19529363	19529517	8181	1254,597,522	5,4,5	753,458,488	1,0,0	209	99	0.774401389053	1.0	0.992,0.986,0.98	0.997,1.0,1.0	-0.013
8182	ENSG00000258674.5	ENSG00000258674	chr19	+	19529363	19529517	19527700	19527770	19532631	19532740	8182	19,15,22	4,7,4	12,15,18	0,1,2	253	99	0.00110680567124	0.025794222499174606	0.65,0.456,0.683	1.0,0.854,0.779	-0.281
8183	ENSG00000258674.5	ENSG00000258674	chr19	+	19532631	19532740	19527700	19527770	19535033	19535144	8183	4,8,4	20,7,20	2,4,5	3,3,3	208	99	0.0707507981899	0.5880253220161049	0.087,0.352,0.087	0.241,0.388,0.442	-0.182
8184	ENSG00000258674.5	ENSG00000258674	chr19	+	19532631	19532740	19527700	19527770	19535336	19535450	8184	4,7,5	13,21,16	0,4,3	1,0,3	208	99	0.422604503629	1.0	0.128,0.137,0.129	0.0,1.0,0.322	-0.309
8185	ENSG00000258674.5	ENSG00000258674	chr19	+	19535033	19535144	19527700	19527770	19535336	19535450	8185	68,41,58	13,21,16	34,34,53	1,0,3	210	99	3.72768976797e-08	5.07973822885127e-06	0.711,0.479,0.631	0.941,1.0,0.893	-0.338
8186	ENSG00000186010.19	NDUFA13	chr19	+	19526024	19526260	19515735	19516332	19527280	19527352	8186	1582,662,650	4,7,3	782,566,538	3,2,4	335	99	0.766630072387	1.0	0.992,0.965,0.985	0.987,0.988,0.975	-0.003
8187	ENSG00000186010.19	NDUFA13	chr19	+	19527280	19527372	19526181	19526260	19527700	19527770	8187	2257,820,800	11,10,6	1058,726,684	5,3,16	191	99	0.337140327042	1.0	0.991,0.977,0.986	0.991,0.992,0.957	0.005
8188	ENSG00000167491.18	GATAD2A	chr19	+	19427695	19427992	19386022	19386138	19436130	19436219	8188	19,8,11	2,1,1	4,5,4	2,2,4	396	99	0.00153410233005	0.03329293775890948	0.704,0.667,0.733	0.333,0.385,0.2	0.395
8189	ENSG00000167491.18	GATAD2A	chr19	+	19427695	19427992	19386022	19386138	19465339	19465614	8189	26,15,18	121,74,63	12,10,8	75,50,67	396	99	0.0984028704107	0.7411707828497874	0.051,0.048,0.067	0.038,0.048,0.029	0.017
8190	ENSG00000167491.18	GATAD2A	chr19	+	19427695	19427992	19386022	19386138	19465344	19465614	8190	17,9,12	45,17,29	5,5,4	21,18,22	396	99	0.0446009300664	0.42579650371915834	0.086,0.117,0.094	0.056,0.065,0.043	0.044
8191	ENSG00000167491.18	GATAD2A	chr19	+	19427695	19427992	19405837	19406019	19436130	19436219	8191	16,9,9	4,1,2	3,4,3	12,4,1	396	99	0.000419757165891	0.011802780658020632	0.5,0.692,0.529	0.059,0.2,0.429	0.344
8192	ENSG00000167491.18	GATAD2A	chr19	+	19427695	19427992	19405837	19406019	19465339	19465614	8192	23,16,16	177,120,98	11,9,7	96,70,68	396	99	0.358739926962	1.0	0.031,0.032,0.039	0.028,0.031,0.025	0.006
8193	ENSG00000167491.18	GATAD2A	chr19	+	19427695	19427992	19405837	19406019	19465344	19465614	8193	14,10,10	71,36,33	4,4,3	34,35,34	396	99	0.0087226682418	0.12707553812148129	0.047,0.065,0.07	0.029,0.028,0.022	0.034
8194	ENSG00000167491.18	GATAD2A	chr19	+	19436130	19436219	19385825	19386138	19465339	19465577	8194	25,13,9	121,74,63	11,14,18	75,50,67	188	99	0.416656903214	1.0	0.098,0.085,0.07	0.072,0.128,0.124	-0.024
8195	ENSG00000167491.18	GATAD2A	chr19	+	19436130	19436219	19385825	19386138	19465344	19465614	8195	8,3,10	45,17,29	8,5,9	21,18,22	188	99	0.22893926016	1.0	0.086,0.085,0.154	0.167,0.128,0.177	-0.049
8196	ENSG00000167491.18	GATAD2A	chr19	+	19436130	19436219	19405837	19406019	19465339	19465577	8196	27,13,10	177,120,98	20,14,15	96,70,68	188	99	0.0333538947402	0.3444623534776713	0.074,0.054,0.051	0.099,0.095,0.104	-0.04
8197	ENSG00000167491.18	GATAD2A	chr19	+	19436130	19436219	19405837	19406019	19465344	19465614	8197	10,3,11	71,36,33	17,7,6	34,35,34	188	99	0.115270693375	0.8249063977186823	0.069,0.042,0.149	0.208,0.095,0.085	-0.043
8198	ENSG00000167491.18	GATAD2A	chr19	+	19436130	19436219	19427695	19427992	19465339	19465577	8198	24,12,9	9,7,8	9,12,16	8,5,5	188	99	0.791980896926	1.0	0.584,0.474,0.372	0.372,0.558,0.628	-0.043
8199	ENSG00000167491.18	GATAD2A	chr19	+	19436130	19436219	19427695	19427992	19465344	19465614	8199	8,2,10	0,1,2	6,3,6	1,0,1	188	99	0.570538188427	1.0	1.0,0.513,0.725	0.76,1.0,0.76	-0.094
8200	ENSG00000167491.18	GATAD2A	chr19	+	19465339	19465614	19385832	19386138	19492305	19492416	8200	1768,1055,959	0,1,0	954,635,716	0,0,0	374	99	1	1.0	1.0,0.996,1.0	1.0,1.0,1.0	-0.001
8201	ENSG00000167491.18	GATAD2A	chr19	+	19465339	19465614	19405674	19406019	19492305	19492416	8201	1824,1101,994	1,2,0	975,655,717	1,1,0	374	99	1	1.0	0.998,0.993,1.0	0.996,0.994,1.0	0.0
8202	ENSG00000167491.18	GATAD2A	chr19	+	19465339	19465614	19405674	19406019	19492580	19492712	8202	1316,778,730	1,0,0	702,496,526	0,0,0	374	99	1	1.0	0.997,1.0,1.0	1.0,1.0,1.0	-0.001
8203	ENSG00000167491.18	GATAD2A	chr19	+	19465344	19465614	19385970	19386138	19492305	19492316	8203	1687,996,924	0,1,0	899,601,669	0,0,0	369	99	1	1.0	1.0,0.996,1.0	1.0,1.0,1.0	-0.001
8204	ENSG00000167491.18	GATAD2A	chr19	+	19465344	19465614	19405837	19406019	19492305	19492316	8204	1713,1015,928	1,2,0	912,618,681	1,1,0	369	99	1	1.0	0.998,0.993,1.0	0.996,0.994,1.0	0.0
8205	ENSG00000167491.18	GATAD2A	chr19	+	19492305	19492438	19405674	19406019	19492580	19492596	8205	1044,640,481	1,0,0	508,343,328	0,0,0	232	99	1	1.0	0.998,1.0,1.0	1.0,1.0,1.0	-0.001
8206	ENSG00000167491.18	GATAD2A	chr19	+	19492305	19492438	19465339	19465614	19492580	19492596	8206	1569,974,759	18,13,14	787,509,533	7,8,14	232	99	0.689321490563	1.0	0.974,0.97,0.959	0.98,0.964,0.942	0.006
8207	ENSG00000167491.18	GATAD2A	chr19	+	19492580	19492712	19465339	19465614	19494293	19494383	8207	1094,600,539	7,8,5	587,308,372	2,4,10	231	99	0.436990197048	1.0	0.985,0.97,0.979	0.992,0.971,0.941	0.01
8208	ENSG00000167491.18	GATAD2A	chr19	+	19492580	19492712	19465339	19465614	19495753	19495885	8208	334,156,142	0,0,3	148,91,114	0,0,2	231	99	1	1.0	1.0,1.0,0.953	1.0,1.0,0.961	-0.003
8209	ENSG00000167491.18	GATAD2A	chr19	+	19494293	19494383	19465339	19465614	19495753	19495885	8209	318,263,195	0,0,3	187,119,168	0,0,2	189	99	1	1.0	1.0,1.0,0.971	1.0,1.0,0.978	-0.002
8210	ENSG00000167491.18	GATAD2A	chr19	+	19494293	19494383	19492580	19492712	19495753	19495885	8210	1015,673,553	7,11,10	581,317,395	1,1,3	189	99	0.00684131477804	0.1054891863033126	0.987,0.97,0.967	0.997,0.994,0.986	-0.018
8211	ENSG00000167491.18	GATAD2A	chr19	+	19495753	19495885	19465339	19465614	19498442	19498722	8211	12,5,13	5,4,0	9,9,13	3,2,0	231	99	0.37112333634	1.0	0.507,0.349,1.0	0.562,0.659,1.0	-0.122
8212	ENSG00000167491.18	GATAD2A	chr19	+	19496051	19496219	19495753	19495885	19498442	19498722	8212	1873,1127,1023	0,0,1	1000,642,729	1,0,0	267	99	1	1.0	1.0,1.0,0.997	0.997,1.0,1.0	0.0
8213	ENSG00000167491.18	GATAD2A	chr19	+	19501968	19502043	19501117	19501416	19502330	19502526	8213	558,407,339	49,40,24	321,219,251	11,8,10	174	99	3.02650009149e-05	0.0014507385182221924	0.866,0.853,0.889	0.943,0.94,0.935	-0.07
8214	ENSG00000105705.16	SUGP1	chr19	-	19278689	19278796	19277733	19277879	19279212	19279390	8214	282,136,121	0,1,0	170,100,102	0,0,1	206	99	1	1.0	1.0,0.985,1.0	1.0,1.0,0.98	0.002
8217	ENSG00000105705.16	SUGP1	chr19	-	19303723	19303847	19303347	19303448	19305848	19306076	8217	276,144,110	1,1,4	148,99,99	2,4,4	223	99	0.0571972058307	0.5077319251583992	0.992,0.985,0.924	0.97,0.917,0.917	0.032
8218	ENSG00000105705.16	SUGP1	chr19	-	19303723	19304043	19303347	19303406	19305848	19306076	8218	154,86,65	0,1,0	98,61,55	0,0,1	419	99	1	1.0	1.0,0.953,1.0	1.0,1.0,0.929	0.008
8219	ENSG00000105705.16	SUGP1	chr19	-	19303723	19304043	19303347	19303448	19305848	19306076	8219	280,146,103	1,1,4	166,111,95	2,4,4	419	99	0.0739756497497	0.606737927972439	0.985,0.972,0.859	0.951,0.868,0.849	0.049
8220	ENSG00000105705.16	SUGP1	chr19	-	19305848	19306076	19303347	19303448	19316421	19316593	8220	119,68,69	0,0,1	83,52,40	0,0,0	327	99	1	1.0	1.0,1.0,0.954	1.0,1.0,1.0	-0.015
8221	ENSG00000105705.16	SUGP1	chr19	-	19310096	19310200	19305645	19306076	19316421	19316522	8221	304,170,142	10,5,1	184,89,134	6,5,2	203	99	0.840554863841	1.0	0.937,0.943,0.986	0.937,0.897,0.97	0.021
8225	ENSG00000213996.13	TM6SF2	chr19	-	19266489	19266609	19264363	19264873	19267620	19267713	8225	4,0,3	0,0,1	3,1,3	0,0,0	219	99	1	1.0	1.0,NA,0.576	1.0,1.0,1.0	-0.212
8226	ENSG00000213996.13	TM6SF2	chr19	-	19268629	19268754	19267985	19268087	19269686	19269769	8226	3,1,1	0,0,1	4,4,6	1,0,0	224	99	1	1.0	1.0,1.0,0.307	0.639,1.0,1.0	-0.111
8228	ENSG00000254901.8	BORCS8	chr19	-	19182572	19182683	19178846	19180761	19186033	19186098	8228	374,159,122	0,1,1	196,110,112	0,0,2	210	99	1	1.0	1.0,0.987,0.983	1.0,1.0,0.964	0.002
8229	ENSG00000254901.8	BORCS8	chr19	-	19182572	19182683	19178846	19180761	19186892	19187005	8229	237,123,85	0,0,1	119,69,70	0,0,0	210	99	1	1.0	1.0,1.0,0.976	1.0,1.0,1.0	-0.008
8230	ENSG00000254901.8	BORCS8	chr19	-	19186033	19186098	19178846	19180761	19186892	19187005	8230	146,54,43	0,0,1	66,48,79	0,0,0	164	99	1	1.0	1.0,1.0,0.963	1.0,1.0,1.0	-0.012
8231	ENSG00000254901.8	BORCS8	chr19	-	19186033	19186098	19181881	19182683	19186892	19187005	8231	299,105,91	16,16,13	144,91,123	1,2,4	164	99	1.59885015671e-06	0.00012772039656370178	0.919,0.798,0.809	0.989,0.965,0.949	-0.126
8232	ENSG00000254901.8	BORCS8	chr19	-	19186892	19187005	19181881	19182683	19192080	19192152	8232	69,36,33	20,10,15	27,15,15	3,8,3	212	99	0.417996855556	1.0	0.617,0.627,0.507	0.808,0.467,0.7	-0.075
8233	ENSG00000213999.17	MEF2B	chr19	-	19146272	19146384	19145566	19146022	19146554	19146648	8233	25,17,18	9,4,10	21,13,19	2,3,2	211	99	0.0126680671191	0.16800246738357008	0.566,0.666,0.458	0.831,0.67,0.817	-0.209
8234	ENSG00000213999.17	MEF2B	chr19	-	19146272	19146405	19145568	19146022	19146554	19146648	8234	8,9,9	9,4,10	11,7,6	2,3,2	232	99	0.0327732699665	0.3400043297934896	0.275,0.49,0.277	0.701,0.499,0.561	-0.24
8235	ENSG00000213999.17	MEF2B	chr19	-	19146554	19146648	19145567	19146384	19146741	19146875	8235	50,26,25	0,0,1	32,26,26	0,0,0	193	99	1	1.0	1.0,1.0,0.928	1.0,1.0,1.0	-0.024
8236	ENSG00000213999.17	MEF2B	chr19	-	19146554	19146648	19145567	19146384	19147035	19147183	8236	26,13,14	0,0,1	14,9,13	0,0,0	193	99	1	1.0	1.0,1.0,0.878	1.0,1.0,1.0	-0.041
8237	ENSG00000213999.17	MEF2B	chr19	-	19146741	19146875	19145567	19146384	19147035	19147183	8237	57,32,28	0,0,1	25,19,33	0,0,0	233	99	1	1.0	1.0,1.0,0.922	1.0,1.0,1.0	-0.026
8238	ENSG00000213999.17	MEF2B	chr19	-	19146741	19146875	19146554	19146648	19147035	19147183	8238	89,49,42	8,4,4	44,37,46	2,1,0	233	99	0.000844685731253	0.020803770504481216	0.825,0.839,0.817	0.903,0.94,1.0	-0.121
8239	ENSG00000213999.17	MEF2B	chr19	-	19149216	19149429	19147697	19147832	19150681	19150764	8239	100,49,51	0,0,1	37,32,27	0,0,0	312	99	1	1.0	1.0,1.0,0.942	1.0,1.0,1.0	-0.019
8240	ENSG00000213999.17	MEF2B	chr19	-	19149225	19149429	19147697	19147832	19150681	19150764	8240	176,84,83	0,0,1	58,56,42	0,0,0	303	99	1	1.0	1.0,1.0,0.964	1.0,1.0,1.0	-0.012
8241	ENSG00000213999.17	MEF2B	chr19	-	19150681	19150764	19149216	19149429	19180685	19180761	8241	88,37,46	0,1,0	38,25,25	0,0,0	182	99	1	1.0	1.0,0.953,1.0	1.0,1.0,1.0	-0.016
8243	ENSG00000213999.17	MEF2B	chr19	-	19157024	19157142	19150681	19150764	19180685	19180761	8243	6,2,2	47,18,24	4,5,2	22,18,12	217	99	0.223632254656	1.0	0.055,0.048,0.037	0.077,0.112,0.071	-0.04
8244	ENSG00000064489.23	BORCS8-MEF2B	chr19	-	19180685	19180761	19150681	19150764	19182572	19182683	8244	153,65,61	7,6,2	77,52,46	2,2,2	175	99	0.173815210143	1.0	0.925,0.86,0.945	0.956,0.936,0.929	-0.03
8245	ENSG00000213999.17	MEF2B	chr19	-	19182572	19182683	19150681	19150764	19192080	19192131	8245	58,43,32	0,1,0	28,22,19	0,0,0	210	99	1	1.0	1.0,0.953,1.0	1.0,1.0,1.0	-0.016
8257	ENSG00000105676.14	ARMC6	chr19	+	19034130	19034238	19033602	19033930	19037551	19037707	8257	50,37,14	0,0,0	42,38,28	0,0,1	207	99	1	1.0	1.0,1.0,1.0	1.0,1.0,0.931	0.023
8258	ENSG00000105676.14	ARMC6	chr19	+	19034130	19034238	19033602	19033930	19039321	19039414	8258	50,34,13	1,0,0	41,38,23	0,0,0	207	99	1	1.0	0.96,1.0,1.0	1.0,1.0,1.0	-0.013
8259	ENSG00000105676.14	ARMC6	chr19	+	19034130	19034238	19033602	19033930	19042710	19042877	8259	98,58,29	198,108,103	62,64,42	102,72,71	207	99	0.00870140134331	0.12685577843174398	0.191,0.204,0.119	0.225,0.298,0.221	-0.077
8260	ENSG00000105676.14	ARMC6	chr19	+	19034130	19034238	19033602	19033930	19042715	19042877	8260	51,35,13	4,1,4	41,38,23	1,2,1	207	99	0.0876742834659	0.6840304054141586	0.859,0.944,0.609	0.951,0.901,0.917	-0.119
8261	ENSG00000105676.14	ARMC6	chr19	+	19034130	19034238	19033911	19034013	19039321	19039414	8261	23,7,11	0,0,0	15,12,10	0,1,0	207	99	1	1.0	1.0,1.0,1.0	1.0,0.852,1.0	0.049
8262	ENSG00000105676.14	ARMC6	chr19	+	19034130	19034238	19033911	19034013	19042710	19042877	8262	71,31,27	58,47,36	36,38,29	47,13,26	207	99	0.237614986327	1.0	0.369,0.24,0.264	0.268,0.583,0.348	-0.109
8264	ENSG00000105676.14	ARMC6	chr19	+	19037551	19037707	19033584	19033930	19042710	19042877	8264	20,7,2	198,108,103	10,5,7	102,72,71	255	99	0.57854051746	1.0	0.038,0.025,0.007	0.037,0.026,0.037	-0.01
8265	ENSG00000105676.14	ARMC6	chr19	+	19037551	19037707	19033584	19033930	19051621	19052068	8265	10,5,1	14,4,9	3,2,6	6,3,4	255	99	0.672963311462	1.0	0.217,0.327,0.041	0.163,0.206,0.368	-0.051
8266	ENSG00000105676.14	ARMC6	chr19	+	19037551	19037707	19034130	19034238	19042710	19042877	8266	20,10,3	50,25,17	11,5,12	21,28,22	255	99	0.818475839665	1.0	0.134,0.134,0.064	0.169,0.065,0.175	-0.026
8267	ENSG00000105676.14	ARMC6	chr19	+	19039321	19039414	19033602	19033930	19042710	19042779	8267	2,0,2	198,108,103	2,0,2	102,72,71	192	99	1	1.0	0.005,0.0,0.01	0.01,0.0,0.014	-0.003
8268	ENSG00000105676.14	ARMC6	chr19	+	19039321	19039414	19033602	19033930	19051621	19051728	8268	1,0,1	14,4,9	0,0,0	6,3,4	192	99	1	1.0	0.036,0.0,0.054	0.0,0.0,0.0	0.03
8269	ENSG00000105676.14	ARMC6	chr19	+	19039321	19039414	19033911	19034013	19042710	19042779	8269	1,0,2	58,47,36	2,1,2	47,13,26	192	99	0.639234394561	1.0	0.009,0.0,0.028	0.021,0.038,0.038	-0.02
8270	ENSG00000105676.14	ARMC6	chr19	+	19039321	19039414	19033911	19034013	19051621	19051728	8270	0,0,1	1,1,2	0,1,0	0,0,0	192	99	1	1.0	0.0,0.0,0.205	NA,1.0,NA	-0.932
8271	ENSG00000105676.14	ARMC6	chr19	+	19039321	19039414	19034130	19034238	19042710	19042779	8271	1,0,2	50,25,17	2,0,2	21,28,22	192	99	0.721852349846	1.0	0.01,0.0,0.057	0.047,0.0,0.045	-0.008
8272	ENSG00000105676.14	ARMC6	chr19	+	19040689	19040792	19034200	19034238	19042710	19042877	8272	0,1,0	50,25,17	1,0,2	21,28,22	202	99	1	1.0	0.0,0.019,0.0	0.023,0.0,0.043	-0.016
8273	ENSG00000105676.14	ARMC6	chr19	+	19042710	19042877	19033574	19033930	19051621	19052195	8273	926,463,377	14,4,9	431,262,275	6,3,4	266	99	0.524723265077	1.0	0.961,0.977,0.94	0.964,0.97,0.962	-0.006
8274	ENSG00000105676.14	ARMC6	chr19	+	19042710	19042877	19033609	19034013	19051621	19052195	8274	786,402,310	1,1,2	376,203,230	0,0,0	266	99	1	1.0	0.997,0.993,0.983	1.0,1.0,1.0	-0.009
8275	ENSG00000105676.14	ARMC6	chr19	+	19042710	19042877	19037551	19037707	19051621	19052195	8275	738,358,275	0,1,0	336,193,205	0,0,0	266	99	1	1.0	1.0,0.993,1.0	1.0,1.0,1.0	-0.002
8276	ENSG00000105676.14	ARMC6	chr19	+	19042710	19042877	19039321	19039414	19051621	19052195	8276	729,355,276	0,0,1	331,190,206	0,0,0	266	99	1	1.0	1.0,1.0,0.99	1.0,1.0,1.0	-0.003
8277	ENSG00000105676.14	ARMC6	chr19	+	19043991	19044074	19042710	19042877	19051621	19051629	8277	1226,625,592	2,1,0	599,382,425	1,0,3	182	99	1	1.0	0.997,0.997,1.0	0.997,1.0,0.987	0.003
8278	ENSG00000105676.14	ARMC6	chr19	+	19055790	19055928	19055264	19055396	19057415	19057658	8278	769,486,392	4,12,6	431,272,252	2,1,5	237	99	0.115189179574	0.8245511663533499	0.988,0.944,0.965	0.989,0.991,0.955	-0.013
8279	ENSG00000105676.14	ARMC6	chr19	+	19055790	19055977	19055264	19055396	19057415	19058135	8279	382,249,208	4,12,6	240,139,127	2,1,5	286	99	0.097741706834	0.7378020523839514	0.971,0.878,0.923	0.976,0.98,0.898	-0.027
8280	ENSG00000105676.14	ARMC6	chr19	+	19057415	19057658	19055790	19055928	19059265	19060311	8280	812,500,454	0,2,2	457,327,307	0,0,0	342	99	1	1.0	1.0,0.986,0.985	1.0,1.0,1.0	-0.01
8281	ENSG00000105671.12	DDX49	chr19	+	18920579	18920703	18919704	18919856	18921662	18921748	8281	411,158,139	0,0,1	258,153,154	0,0,0	223	99	1	1.0	1.0,1.0,0.984	1.0,1.0,1.0	-0.005
8282	ENSG00000105671.12	DDX49	chr19	+	18920579	18920703	18919704	18919856	18924622	18924699	8282	237,96,87	0,0,0	142,80,78	2,0,0	223	99	1	1.0	1.0,1.0,1.0	0.969,1.0,1.0	0.01
8283	ENSG00000105671.12	DDX49	chr19	+	18920650	18920703	18919727	18919856	18921662	18921748	8283	50,19,18	0,0,1	39,27,20	0,0,0	152	99	1	1.0	1.0,1.0,0.921	1.0,1.0,1.0	-0.026
8284	ENSG00000105671.12	DDX49	chr19	+	18920650	18920703	18919727	18919856	18924622	18924699	8284	4,4,2	0,0,0	6,6,4	2,0,0	152	99	1	1.0	1.0,1.0,1.0	0.661,1.0,1.0	0.113
8285	ENSG00000105671.12	DDX49	chr19	+	18920833	18920909	18920579	18920703	18921662	18921748	8285	14,0,2	179,66,54	11,3,2	124,79,82	175	99	0.890792949827	1.0	0.042,0.0,0.021	0.048,0.021,0.014	-0.007
8286	ENSG00000105671.12	DDX49	chr19	+	18920844	18920909	18920579	18920703	18921662	18921748	8286	4,0,0	179,66,54	4,0,1	124,79,82	164	99	1	1.0	0.013,0.0,0.0	0.019,0.0,0.007	-0.004
8287	ENSG00000105671.12	DDX49	chr19	+	18921662	18921748	18920579	18920703	18921842	18921964	8287	402,113,109	5,3,10	263,173,172	4,0,2	185	99	0.00444133147914	0.07553670190009618	0.977,0.953,0.854	0.972,1.0,0.979	-0.056
8288	ENSG00000105671.12	DDX49	chr19	+	18924232	18924308	18920579	18920703	18924622	18924699	8288	241,114,73	0,3,1	178,92,91	0,2,2	175	99	1	1.0	1.0,0.956,0.976	1.0,0.963,0.963	0.002
8289	ENSG00000105671.12	DDX49	chr19	+	18924232	18924308	18922603	18922744	18924622	18924699	8289	448,196,137	12,14,22	309,185,175	1,2,2	175	99	1.20513976576e-09	2.514141845741144e-07	0.955,0.888,0.779	0.994,0.981,0.98	-0.111
8290	ENSG00000105671.12	DDX49	chr19	+	18924622	18924699	18920579	18920703	18927765	18927843	8290	0,2,2	0,1,0	0,2,2	0,0,0	176	99	1	1.0	NA,0.529,1.0	NA,1.0,1.0	-0.236
8291	ENSG00000105671.12	DDX49	chr19	+	18924852	18924979	18924622	18924699	18926302	18926377	8291	803,281,203	9,3,6	462,313,307	1,0,0	226	99	0.00208517059807	0.04231187068474845	0.975,0.976,0.937	0.995,1.0,1.0	-0.036
8292	ENSG00000105671.12	DDX49	chr19	+	18924852	18924979	18924622	18924699	18927765	18927854	8292	48,42,28	0,0,1	11,12,24	0,0,0	226	99	1	1.0	1.0,1.0,0.925	1.0,1.0,1.0	-0.025
8293	ENSG00000105671.12	DDX49	chr19	+	18924881	18924979	18924622	18924699	18926302	18926377	8293	1143,394,304	9,3,6	719,462,420	1,0,0	197	99	0.107805361519	0.788793936363882	0.985,0.985,0.962	0.997,1.0,1.0	-0.022
8294	ENSG00000105671.12	DDX49	chr19	+	18924881	18924979	18924622	18924699	18927765	18927843	8294	388,155,129	0,0,1	268,161,137	0,0,0	197	99	1	1.0	1.0,1.0,0.985	1.0,1.0,1.0	-0.005
8295	ENSG00000105671.12	DDX49	chr19	+	18926302	18926377	18924622	18924699	18927765	18927843	8295	415,157,119	0,0,1	245,160,188	0,0,0	174	99	1	1.0	1.0,1.0,0.985	1.0,1.0,1.0	-0.005
8296	ENSG00000105671.12	DDX49	chr19	+	18926302	18926377	18924652	18924979	18927765	18927843	8296	1176,416,295	25,24,11	700,466,486	6,9,19	174	99	0.0358826286905	0.36363375321950153	0.964,0.908,0.938	0.985,0.967,0.936	-0.026
8297	ENSG00000005007.13	UPF1	chr19	+	18845979	18846119	18831958	18832440	18847743	18847833	8297	1340,615,563	1,5,1	937,608,636	0,1,4	239	99	1	1.0	0.998,0.981,0.996	1.0,0.996,0.985	-0.002
8298	ENSG00000005007.13	UPF1	chr19	+	18847743	18847833	18831958	18832440	18850074	18850242	8298	470,198,168	0,2,1	278,183,184	0,0,0	189	99	1	1.0	1.0,0.981,0.989	1.0,1.0,1.0	-0.01
8299	ENSG00000005007.13	UPF1	chr19	+	18850687	18850868	18850074	18850242	18852134	18852194	8299	1234,511,407	3,1,5	738,476,537	0,0,1	280	99	1	1.0	0.993,0.994,0.966	1.0,1.0,0.995	-0.014
8300	ENSG00000005007.13	UPF1	chr19	+	18851049	18851129	18850687	18850868	18852134	18852182	8300	2,4,3	607,227,193	1,2,2	359,203,240	179	99	1	1.0	0.002,0.01,0.009	0.002,0.005,0.005	0.003
8301	ENSG00000005007.13	UPF1	chr19	+	18852986	18853071	18852134	18852296	18853251	18853350	8301	1292,515,424	1,1,6	834,503,550	1,1,2	184	99	1	1.0	0.999,0.996,0.974	0.998,0.996,0.993	-0.006
8302	ENSG00000005007.13	UPF1	chr19	+	18852986	18853104	18852134	18852296	18853251	18853350	8302	710,308,262	1,1,6	453,312,347	1,1,2	217	99	0.843336913774	1.0	0.997,0.993,0.952	0.995,0.993,0.988	-0.011
8303	ENSG00000005007.13	UPF1	chr19	+	18854878	18855038	18854600	18854709	18860320	18860438	8303	633,290,232	1,0,0	414,267,257	0,0,0	259	99	1	1.0	0.996,1.0,1.0	1.0,1.0,1.0	-0.001
8304	ENSG00000005007.13	UPF1	chr19	+	18855924	18856089	18854600	18854709	18860320	18860438	8304	405,180,198	1,0,0	292,202,207	0,0,0	264	99	1	1.0	0.993,1.0,1.0	1.0,1.0,1.0	-0.002
8305	ENSG00000005007.13	UPF1	chr19	+	18856185	18856300	18855924	18856089	18860320	18860438	8305	531,246,184	0,0,1	353,246,281	0,0,0	214	99	1	1.0	1.0,1.0,0.988	1.0,1.0,1.0	-0.004
8306	ENSG00000005007.13	UPF1	chr19	+	18856876	18857020	18856185	18856300	18857319	18857533	8306	950,428,356	2,4,0	630,434,407	0,2,0	243	99	1	1.0	0.995,0.978,1.0	1.0,0.989,1.0	-0.005
8307	ENSG00000005007.13	UPF1	chr19	+	18856876	18857020	18856185	18856300	18860320	18860438	8307	524,217,177	1,5,2	321,202,207	0,0,1	243	99	0.672985647946	1.0	0.995,0.946,0.973	1.0,1.0,0.988	-0.025
8308	ENSG00000005007.13	UPF1	chr19	+	18857319	18857533	18856185	18856300	18860320	18860438	8308	949,449,383	1,5,2	649,485,422	0,0,1	313	99	0.764098406161	1.0	0.997,0.966,0.984	1.0,1.0,0.993	-0.015
8309	ENSG00000005007.13	UPF1	chr19	+	18857319	18857533	18856876	18857020	18860320	18860438	8309	1374,658,564	1,2,2	958,716,624	0,1,2	313	99	1	1.0	0.998,0.99,0.989	1.0,0.996,0.99	-0.003
8310	ENSG00000005007.13	UPF1	chr19	+	18860320	18860438	18856185	18856300	18862009	18862152	8310	66,40,25	0,2,0	47,28,35	0,0,0	217	99	1	1.0	1.0,0.901,1.0	1.0,1.0,1.0	-0.033
8311	ENSG00000005007.13	UPF1	chr19	+	18860825	18860982	18859382	18860438	18862009	18862152	8311	1432,700,638	0,0,0	1007,718,695	0,0,4	256	99	1	1.0	1.0,1.0,1.0	1.0,1.0,0.985	0.005
8312	ENSG00000005007.13	UPF1	chr19	+	18863437	18863612	18862009	18862152	18865288	18865450	8312	1249,542,418	0,0,1	848,492,505	1,0,0	274	99	1	1.0	1.0,1.0,0.993	0.997,1.0,1.0	-0.001
8313	ENSG00000005007.13	UPF1	chr19	+	18864169	18864251	18862932	18863612	18865288	18865450	8313	1115,501,410	4,4,4	607,458,455	1,1,1	181	99	1	1.0	0.993,0.986,0.982	0.997,0.996,0.996	-0.009
8314	ENSG00000005007.13	UPF1	chr19	+	18865288	18865450	18863437	18863612	18865560	18865778	8314	806,501,421	3,1,1	584,468,433	0,0,0	261	99	1	1.0	0.99,0.995,0.994	1.0,1.0,1.0	-0.007
8315	ENSG00000105664.11	COMP	chr19	-	18785672	18785851	18785497	18785546	18785964	18786146	8315	3,3,1	0,0,0	0,3,5	0,1,0	278	99	1	1.0	1.0,1.0,1.0	NA,0.517,1.0	0.242
8316	ENSG00000105662.16	CRTC1	chr19	+	18742909	18743026	18683677	18683828	18745822	18745960	8316	212,82,88	0,0,0	183,116,145	1,1,2	216	99	0.722907567608	1.0	1.0,1.0,1.0	0.988,0.982,0.971	0.02
8317	ENSG00000105662.16	CRTC1	chr19	+	18742909	18743026	18683677	18683828	18749780	18749875	8317	138,55,56	5,1,1	120,63,90	7,9,2	216	99	0.0258779846528	0.28616646283947933	0.927,0.962,0.962	0.887,0.762,0.954	0.083
8318	ENSG00000105662.16	CRTC1	chr19	+	18744107	18744155	18742909	18743026	18745822	18745960	8318	1,0,2	82,33,37	2,1,3	65,54,57	147	99	0.595720078637	1.0	0.008,0.0,0.035	0.02,0.012,0.034	-0.008
8319	ENSG00000105662.16	CRTC1	chr19	+	18749780	18749875	18683677	18683828	18753499	18753585	8319	248,79,60	0,0,0	179,120,119	0,1,0	194	99	1	1.0	1.0,1.0,1.0	1.0,0.984,1.0	0.005
8320	ENSG00000105662.16	CRTC1	chr19	+	18765403	18765528	18760007	18760228	18775640	18775821	8320	107,36,33	0,0,2	89,63,67	0,0,0	224	99	1	1.0	1.0,1.0,0.879	1.0,1.0,1.0	-0.04
8321	ENSG00000105662.16	CRTC1	chr19	+	18768484	18768793	18765403	18765528	18774899	18774986	8321	265,105,90	0,1,1	210,143,188	1,1,0	408	99	1	1.0	1.0,0.962,0.956	0.981,0.972,1.0	-0.012
8322	ENSG00000105662.16	CRTC1	chr19	+	18768484	18768793	18765403	18765528	18775640	18775821	8322	257,98,94	3,1,1	204,146,186	2,4,1	408	99	0.666716269404	1.0	0.954,0.96,0.958	0.961,0.899,0.978	0.011
8323	ENSG00000105662.16	CRTC1	chr19	+	18771441	18771546	18768484	18768793	18774899	18774986	8323	53,18,17	25,8,6	32,34,30	24,8,20	204	99	0.630603691752	1.0	0.507,0.522,0.579	0.393,0.673,0.421	0.04
8324	ENSG00000105662.16	CRTC1	chr19	+	18771441	18771546	18768484	18768793	18775640	18775821	8324	36,13,13	16,1,10	28,27,28	16,11,21	204	99	0.381679648125	1.0	0.522,0.863,0.387	0.459,0.544,0.393	0.125
8325	ENSG00000105662.16	CRTC1	chr19	+	18774899	18774986	18765403	18765528	18775640	18775821	8325	40,14,13	3,1,1	46,19,36	2,4,1	186	99	0.424585895607	1.0	0.876,0.882,0.874	0.924,0.717,0.95	0.014
8326	ENSG00000105662.16	CRTC1	chr19	+	18774899	18774986	18768484	18768793	18775640	18775821	8326	65,21,18	16,1,10	67,26,56	16,11,21	186	99	0.454175945216	1.0	0.684,0.918,0.489	0.69,0.557,0.587	0.086
8327	ENSG00000105662.16	CRTC1	chr19	+	18774899	18774986	18771441	18771546	18775640	18775821	8327	72,24,19	15,6,3	57,34,46	8,9,8	186	99	0.702510470108	1.0	0.719,0.68,0.771	0.791,0.668,0.754	-0.014
8328	ENSG00000167487.12	KLHL26	chr19	+	18659686	18659784	18637027	18637137	18664260	18664443	8328	1,0,0	13,8,11	0,0,0	6,11,8	197	99	1	1.0	0.037,0.0,0.0	0.0,0.0,0.0	0.012
8329	ENSG00000167487.12	KLHL26	chr19	+	18664260	18664443	18637024	18637137	18667663	18667802	8329	78,44,46	0,0,0	41,35,44	0,0,1	282	99	1	1.0	1.0,1.0,1.0	1.0,1.0,0.939	0.02
8330	ENSG00000105696.9	TMEM59L	chr19	+	18618374	18618492	18618154	18618272	18620407	18621039	8330	6,2,2	0,0,1	7,4,7	0,0,0	217	99	1	1.0	1.0,1.0,0.477	1.0,1.0,1.0	-0.174
8331	ENSG00000006016.12	CRLF1	chr19	-	18594064	18594107	18593236	18593579	18594246	18594434	8331	19,3,6	0,0,0	11,13,19	0,0,1	142	99	1	1.0	1.0,1.0,1.0	1.0,1.0,0.93	0.023
8332	ENSG00000006016.12	CRLF1	chr19	-	18594064	18594112	18593236	18593579	18594246	18594434	8332	18,5,2	0,0,0	9,6,13	0,0,1	147	99	1	1.0	1.0,1.0,1.0	1.0,1.0,0.897	0.034
8333	ENSG00000006016.12	CRLF1	chr19	-	18598771	18598901	18598431	18598601	18599564	18599846	8333	62,9,19	3,0,0	39,16,39	0,0,0	229	99	0.463459154202	1.0	0.899,1.0,1.0	1.0,1.0,1.0	-0.034
8334	ENSG00000105700.11	KXD1	chr19	+	18559172	18559285	18557837	18557914	18562035	18562157	8334	1,1,1	432,287,274	2,3,2	273,182,217	212	99	1	1.0	0.001,0.002,0.002	0.003,0.008,0.004	-0.003
8335	ENSG00000105700.11	KXD1	chr19	+	18560099	18560550	18557897	18557914	18562035	18562157	8335	106,41,34	432,287,274	92,48,54	273,182,217	550	99	0.000751905353659	0.01889649186400918	0.042,0.025,0.022	0.057,0.045,0.043	-0.019
8336	ENSG00000105700.11	KXD1	chr19	+	18560419	18560550	18557761	18557914	18562035	18562157	8336	29,8,9	432,287,274	23,7,13	273,182,217	230	99	0.183969246341	1.0	0.028,0.012,0.014	0.035,0.016,0.025	-0.007
8337	ENSG00000105700.11	KXD1	chr19	+	18562035	18562157	18557869	18557914	18564868	18564990	8337	1076,598,573	2,0,0	550,414,453	0,1,1	221	99	1	1.0	0.996,1.0,1.0	1.0,0.995,0.995	0.002
8338	ENSG00000105700.11	KXD1	chr19	+	18562035	18562157	18557869	18557914	18568401	18568495	8338	483,327,317	0,0,1	304,200,251	0,0,0	221	99	1	1.0	1.0,1.0,0.993	1.0,1.0,1.0	-0.002
8339	ENSG00000105700.11	KXD1	chr19	+	18564868	18565021	18557761	18557914	18568401	18568698	8339	1427,557,550	0,0,1	594,355,363	0,0,0	252	99	1	1.0	1.0,1.0,0.995	1.0,1.0,1.0	-0.002
8340	ENSG00000105700.11	KXD1	chr19	+	18564868	18565021	18561519	18562157	18567131	18567178	8340	2452,1060,1016	4,5,1	1069,703,754	0,1,1	252	99	1	1.0	0.996,0.988,0.998	1.0,0.996,0.997	-0.004
8341	ENSG00000105700.11	KXD1	chr19	+	18564868	18565021	18561519	18562157	18568401	18568698	8341	2019,828,806	1,0,0	840,568,564	0,0,0	252	99	1	1.0	0.999,1.0,1.0	1.0,1.0,1.0	-0.0
8342	ENSG00000105700.11	KXD1	chr19	+	18565133	18565190	18564868	18565021	18567131	18567178	8342	17,3,3	477,274,253	5,10,13	247,150,194	156	99	0.0149869211765	0.1904650789852549	0.022,0.007,0.007	0.013,0.041,0.041	-0.02
8343	ENSG00000105700.11	KXD1	chr19	+	18567131	18567178	18561779	18562157	18568401	18568495	8343	881,425,421	1,0,0	475,294,301	0,0,0	146	99	1	1.0	0.998,1.0,1.0	1.0,1.0,1.0	-0.001
8344	ENSG00000105700.11	KXD1	chr19	+	18567131	18567178	18564868	18565021	18568401	18568495	8344	1351,693,673	44,42,43	717,442,493	18,15,4	146	99	3.63547131494e-05	0.001678372319257785	0.954,0.918,0.914	0.964,0.952,0.988	-0.039
8345	ENSG00000105701.16	FKBP8	chr19	-	18533269	18533347	18532663	18532795	18537600	18537704	8345	1587,515,366	4,3,1	1046,576,654	0,1,2	177	99	1	1.0	0.996,0.99,0.995	1.0,0.997,0.995	-0.004
8346	ENSG00000105701.16	FKBP8	chr19	-	18533269	18533347	18532663	18532795	18541678	18541995	8346	1003,331,241	0,0,1	681,362,403	0,0,0	177	99	1	1.0	1.0,1.0,0.993	1.0,1.0,1.0	-0.002
8347	ENSG00000105701.16	FKBP8	chr19	-	18537600	18537773	18532663	18532795	18541678	18541995	8347	433,160,168	0,0,1	275,155,199	0,0,0	272	99	1	1.0	1.0,1.0,0.984	1.0,1.0,1.0	-0.005
8348	ENSG00000105701.16	FKBP8	chr19	-	18537600	18537773	18533269	18533347	18539370	18539459	8348	979,302,257	2,1,1	637,370,446	0,2,0	272	99	1	1.0	0.994,0.991,0.989	1.0,0.985,1.0	-0.004
8349	ENSG00000105701.16	FKBP8	chr19	-	18537600	18537773	18533269	18533347	18541678	18541995	8349	1028,343,301	6,2,9	648,377,454	1,1,0	272	99	0.00827917216614	0.12217407018928711	0.984,0.984,0.924	0.996,0.993,1.0	-0.032
8350	ENSG00000105701.16	FKBP8	chr19	-	18538215	18538433	18537600	18537773	18539370	18539459	8350	1737,646,483	4,3,6	1329,851,933	1,0,1	317	99	0.880859935409	1.0	0.993,0.985,0.962	0.998,1.0,0.997	-0.018
8351	ENSG00000105701.16	FKBP8	chr19	-	18538215	18538436	18537600	18537773	18539370	18539459	8351	2023,741,566	4,3,6	1531,940,1015	1,0,1	320	99	0.821441763171	1.0	0.994,0.987,0.967	0.998,1.0,0.997	-0.016
8352	ENSG00000105701.16	FKBP8	chr19	-	18538215	18538436	18537600	18537773	18541678	18541995	8352	1519,569,424	54,44,54	1149,721,783	12,7,10	320	99	2.10942374679e-15	1.6370393929338473e-12	0.897,0.8,0.708	0.967,0.97,0.96	-0.164
8353	ENSG00000105701.16	FKBP8	chr19	-	18539370	18539459	18533269	18533347	18539550	18539720	8353	772,243,186	0,0,0	533,329,402	0,1,0	188	99	1	1.0	1.0,1.0,1.0	1.0,0.994,1.0	0.002
8354	ENSG00000105701.16	FKBP8	chr19	-	18539370	18539459	18533269	18533347	18541678	18541995	8354	4,1,1	6,2,9	1,2,0	1,1,0	188	99	1	1.0	0.26,0.208,0.055	0.345,0.513,NA	-0.255
8355	ENSG00000105701.16	FKBP8	chr19	-	18539370	18539459	18537600	18537773	18541678	18541995	8355	5,3,6	54,44,54	2,1,1	12,7,10	188	99	0.629062618607	1.0	0.046,0.035,0.055	0.081,0.07,0.05	-0.022
8356	ENSG00000105701.16	FKBP8	chr19	-	18539370	18539459	18538215	18538436	18541678	18541995	8356	470,152,134	5,1,3	352,194,205	0,3,2	188	99	0.345911606528	1.0	0.98,0.988,0.959	1.0,0.971,0.982	-0.009
8357	ENSG00000105701.16	FKBP8	chr19	-	18539550	18539720	18533269	18533347	18541678	18541995	8357	1680,531,450	6,2,9	1172,710,783	1,1,0	269	99	0.236392446538	1.0	0.99,0.99,0.948	0.998,0.996,1.0	-0.022
8358	ENSG00000105701.16	FKBP8	chr19	-	18539550	18539720	18539370	18539459	18541678	18541995	8358	2545,809,662	3,0,0	1760,1083,1250	1,1,0	269	99	1	1.0	0.997,1.0,1.0	0.998,0.997,1.0	0.001
8359	ENSG00000105656.13	ELL	chr19	-	18465796	18465918	18465411	18465575	18472834	18472882	8359	178,128,131	2,1,2	111,57,105	1,3,3	221	99	0.181986318779	1.0	0.976,0.983,0.967	0.98,0.895,0.94	0.037
8360	ENSG00000105656.13	ELL	chr19	-	18470975	18471035	18465796	18465918	18472834	18472882	8360	0,0,0	95,54,68	0,1,1	62,33,53	159	99	1	1.0	0.0,0.0,0.0	0.0,0.019,0.012	-0.01
8361	ENSG00000105656.13	ELL	chr19	-	18475813	18475933	18472834	18472882	18521920	18522116	8361	1,3,4	75,58,45	4,0,1	34,31,37	219	99	0.763741030837	1.0	0.006,0.023,0.039	0.05,0.0,0.012	0.002
8362	ENSG00000105655.19	ISYNA1	chr19	-	18435562	18435664	18435393	18435483	18435756	18435921	8362	296,59,42	0,1,0	247,120,148	0,0,0	201	99	1	1.0	1.0,0.967,1.0	1.0,1.0,1.0	-0.011
8363	ENSG00000105655.19	ISYNA1	chr19	-	18435562	18435676	18435247	18435483	18435756	18435902	8363	692,139,109	0,1,0	624,348,400	0,0,0	213	99	1	1.0	1.0,0.985,1.0	1.0,1.0,1.0	-0.005
8364	ENSG00000105655.19	ISYNA1	chr19	-	18436031	18436247	18435756	18435921	18436329	18436479	8364	755,156,119	0,0,0	730,407,436	0,0,2	315	99	1	1.0	1.0,1.0,1.0	1.0,1.0,0.986	0.005
8365	ENSG00000105655.19	ISYNA1	chr19	-	18436683	18436877	18436329	18436479	18436972	18437105	8365	416,58,35	6,2,1	501,268,316	8,1,6	293	99	0.728990259838	1.0	0.959,0.907,0.922	0.955,0.989,0.947	-0.034
8366	ENSG00000105655.19	ISYNA1	chr19	-	18436683	18436877	18436329	18436479	18437598	18437760	8366	350,52,34	52,3,10	411,219,252	50,33,23	293	99	0.573030008022	1.0	0.695,0.854,0.535	0.735,0.692,0.787	-0.043
8367	ENSG00000105655.19	ISYNA1	chr19	-	18436683	18436877	18436329	18436479	18437859	18437988	8367	367,55,37	146,37,40	426,227,259	61,41,44	293	99	9.4652574667e-10	2.0575931959684035e-07	0.459,0.334,0.238	0.702,0.652,0.665	-0.329
8368	ENSG00000105655.19	ISYNA1	chr19	-	18436972	18437105	18436329	18436479	18437598	18437760	8368	91,16,17	52,3,10	101,61,87	50,33,23	232	99	0.795937777797	1.0	0.428,0.695,0.42	0.463,0.441,0.617	0.007
8369	ENSG00000105655.19	ISYNA1	chr19	-	18436972	18437105	18436329	18436479	18437859	18437988	8369	46,11,10	146,37,40	44,30,27	61,41,44	232	99	4.70864454002e-05	0.002053492937189054	0.119,0.113,0.096	0.235,0.238,0.208	-0.118
8370	ENSG00000105655.19	ISYNA1	chr19	-	18436972	18437105	18436683	18436877	18437598	18437760	8370	151,20,17	0,0,0	183,111,145	0,2,0	232	99	1	1.0	1.0,1.0,1.0	1.0,0.959,1.0	0.014
8371	ENSG00000105655.19	ISYNA1	chr19	-	18436972	18437105	18436683	18436877	18437859	18437988	8371	106,15,10	17,3,3	126,80,85	15,10,7	232	99	0.169162553272	1.0	0.727,0.681,0.587	0.782,0.773,0.838	-0.133
8372	ENSG00000105655.19	ISYNA1	chr19	-	18437598	18437760	18436329	18436479	18437859	18437988	8372	243,28,32	146,37,40	248,145,171	61,41,44	261	99	9.49431644415e-10	2.0610235579432306e-07	0.387,0.223,0.233	0.607,0.573,0.596	-0.311
8373	ENSG00000105655.19	ISYNA1	chr19	-	18437598	18437760	18436329	18437105	18437859	18437988	8373	249,31,31	13,1,2	266,150,211	11,7,3	261	99	0.32881550144	1.0	0.879,0.922,0.855	0.902,0.89,0.964	-0.033
8374	ENSG00000105655.19	ISYNA1	chr19	-	18437598	18437760	18436683	18436877	18437859	18437988	8374	191,25,22	17,3,3	198,114,148	15,10,7	261	99	0.338322222338	1.0	0.81,0.76,0.736	0.834,0.812,0.889	-0.076
8375	ENSG00000130511.16	SSBP4	chr19	+	18425908	18426083	18419623	18419707	18427350	18427423	8375	10,5,2	152,57,46	4,7,11	125,95,93	274	99	0.806204539262	1.0	0.023,0.031,0.015	0.011,0.026,0.041	-0.003
8376	ENSG00000130511.16	SSBP4	chr19	+	18427751	18427813	18427350	18427423	18427897	18427982	8376	210,93,56	1,2,1	174,121,110	1,0,2	161	99	1	1.0	0.992,0.966,0.972	0.991,1.0,0.971	-0.011
8377	ENSG00000130511.16	SSBP4	chr19	+	18430840	18430930	18427897	18427982	18431352	18431418	8377	244,67,55	2,0,0	172,114,107	0,0,0	189	99	1	1.0	0.985,1.0,1.0	1.0,1.0,1.0	-0.005
8378	ENSG00000130511.16	SSBP4	chr19	+	18430840	18430930	18427897	18427982	18431999	18432023	8378	152,41,34	0,1,0	87,68,67	0,0,0	189	99	1	1.0	1.0,0.956,1.0	1.0,1.0,1.0	-0.015
8379	ENSG00000130511.16	SSBP4	chr19	+	18430840	18430930	18427897	18427982	18432146	18432174	8379	152,40,33	0,2,0	86,67,66	0,0,0	189	99	1	1.0	1.0,0.913,1.0	1.0,1.0,1.0	-0.029
8380	ENSG00000130511.16	SSBP4	chr19	+	18431352	18431418	18430840	18430930	18431646	18431706	8380	105,37,29	86,20,17	100,59,59	66,35,36	165	99	0.603420149338	1.0	0.423,0.526,0.506	0.476,0.503,0.496	-0.007
8381	ENSG00000130511.16	SSBP4	chr19	+	18431352	18431418	18430840	18430930	18431792	18431862	8381	64,23,14	0,0,0	48,29,28	0,3,2	165	99	0.160988474306	1.0	1.0,1.0,1.0	1.0,0.853,0.894	0.084
8382	ENSG00000130511.16	SSBP4	chr19	+	18431646	18431706	18430840	18430930	18431792	18431838	8382	231,74,51	0,0,0	167,110,91	0,3,2	159	99	0.513580480541	1.0	1.0,1.0,1.0	1.0,0.958,0.966	0.025
8383	ENSG00000130511.16	SSBP4	chr19	+	18431646	18431706	18430840	18430930	18431999	18432070	8383	48,9,9	0,3,1	30,16,20	1,1,1	159	99	0.252668634175	1.0	1.0,0.651,0.849	0.949,0.909,0.926	-0.095
8384	ENSG00000130511.16	SSBP4	chr19	+	18431646	18431706	18430840	18430930	18432146	18432174	8384	45,9,8	0,2,0	29,17,18	0,0,0	159	99	1	1.0	1.0,0.737,1.0	1.0,1.0,1.0	-0.088
8385	ENSG00000130511.16	SSBP4	chr19	+	18431646	18431706	18431352	18431418	18431792	18431838	8385	187,72,54	1,1,2	158,104,94	3,1,0	159	99	0.63933389944	1.0	0.991,0.978,0.944	0.97,0.985,1.0	-0.014
8386	ENSG00000130511.16	SSBP4	chr19	+	18431792	18431862	18430840	18430930	18431999	18432023	8386	87,31,19	0,3,1	64,46,59	1,1,1	169	99	0.630589134341	1.0	1.0,0.858,0.918	0.974,0.964,0.972	-0.045
8387	ENSG00000130511.16	SSBP4	chr19	+	18431792	18431862	18430840	18430930	18432146	18432214	8387	0,0,0	0,2,0	0,3,2	0,0,0	169	99	1	1.0	NA,0.0,NA	NA,1.0,1.0	-1.0
8388	ENSG00000130511.16	SSBP4	chr19	+	18431792	18431862	18431646	18431706	18431999	18432023	8388	274,101,65	3,0,2	211,135,137	1,0,2	169	99	0.568339080996	1.0	0.982,1.0,0.95	0.992,1.0,0.976	-0.012
8389	ENSG00000130511.16	SSBP4	chr19	+	18431792	18431862	18431646	18431706	18432146	18432214	8389	145,51,35	0,0,1	124,75,62	0,1,0	169	99	1	1.0	1.0,1.0,0.953	1.0,0.978,1.0	-0.008
8390	ENSG00000130511.16	SSBP4	chr19	+	18431999	18432070	18427897	18427982	18432146	18432174	8390	76,38,20	0,2,0	70,45,60	0,0,0	170	99	1	1.0	1.0,0.917,1.0	1.0,1.0,1.0	-0.028
8391	ENSG00000130511.16	SSBP4	chr19	+	18431999	18432070	18430840	18430930	18432146	18432174	8391	76,40,21	0,2,0	71,46,61	0,0,0	170	99	1	1.0	1.0,0.921,1.0	1.0,1.0,1.0	-0.026
8392	ENSG00000130511.16	SSBP4	chr19	+	18431999	18432070	18431644	18431862	18432146	18432174	8392	209,87,52	0,0,0	157,107,132	0,1,0	170	99	1	1.0	1.0,1.0,1.0	1.0,0.984,1.0	0.005
8393	ENSG00000130511.16	SSBP4	chr19	+	18431999	18432070	18431646	18431706	18432146	18432174	8393	79,37,22	0,0,1	71,45,62	0,1,0	170	99	1	1.0	1.0,1.0,0.928	1.0,0.963,1.0	-0.012
8394	ENSG00000130511.16	SSBP4	chr19	+	18432146	18432214	18431999	18432070	18432558	18432579	8394	309,124,69	0,0,0	278,181,178	0,0,1	167	99	1	1.0	1.0,1.0,1.0	1.0,1.0,0.991	0.003
8395	ENSG00000130511.16	SSBP4	chr19	+	18432699	18432735	18432558	18432604	18432828	18432883	8395	576,199,145	1,2,0	420,260,271	1,0,0	135	99	1	1.0	0.998,0.986,1.0	0.997,1.0,1.0	-0.004
8396	ENSG00000130511.16	SSBP4	chr19	+	18433134	18433213	18432972	18433043	18433584	18433613	8396	399,126,118	2,0,2	350,210,253	0,1,1	178	99	1	1.0	0.991,1.0,0.97	1.0,0.992,0.993	-0.008
8397	ENSG00000130517.14	PGPEP1	chr19	+	18342858	18342911	18340597	18340715	18355894	18356011	8397	10,2,6	0,0,0	12,4,9	0,1,0	152	99	1	1.0	1.0,1.0,1.0	1.0,0.723,1.0	0.092
8398	ENSG00000130517.14	PGPEP1	chr19	+	18348947	18349068	18342858	18342911	18355894	18356011	8398	1,0,0	9,2,5	2,2,1	11,4,10	220	99	0.143597111078	0.9562718239945104	0.048,0.0,0.0	0.076,0.184,0.043	-0.085
8399	ENSG00000130517.14	PGPEP1	chr19	+	18357382	18357615	18355894	18356011	18363390	18363998	8399	10,10,4	3,1,8	14,10,14	6,1,1	332	99	0.189867894168	1.0	0.498,0.749,0.13	0.41,0.749,0.807	-0.196
8401	ENSG00000130520.11	LSM4	chr19	-	18310109	18310214	18309677	18309861	18312603	18312702	8401	19,6,3	2714,1074,956	21,6,5	1524,860,1005	204	99	1	1.0	0.003,0.003,0.002	0.007,0.003,0.002	-0.001
8402	ENSG00000130520.11	LSM4	chr19	-	18312603	18312702	18309290	18309861	18316023	18316065	8402	4321,1689,1532	1,0,0	2429,1424,1627	0,0,0	198	99	1	1.0	1.0,1.0,1.0	1.0,1.0,1.0	0.0
8403	ENSG00000130520.11	LSM4	chr19	-	18312603	18312702	18309290	18309861	18323017	18323071	8403	2723,1077,960	0,0,0	1527,861,1012	1,0,0	198	99	1	1.0	1.0,1.0,1.0	0.999,1.0,1.0	0.0
8404	ENSG00000130520.11	LSM4	chr19	-	18316023	18316065	18309290	18309861	18323017	18323060	8404	44,16,20	0,0,0	12,16,20	1,0,0	141	99	1	1.0	1.0,1.0,1.0	0.894,1.0,1.0	0.035
8405	ENSG00000130520.11	LSM4	chr19	-	18316023	18316065	18312168	18312702	18323017	18323060	8405	1652,630,602	9,3,4	916,583,647	3,1,7	141	99	1	1.0	0.992,0.993,0.991	0.995,0.998,0.985	-0.001
8407	ENSG00000105649.10	RAB3A	chr19	-	18202512	18202740	18200326	18200445	18203895	18204042	8407	34,5,9	0,0,1	12,11,8	2,0,1	327	99	0.718274482857	1.0	1.0,1.0,0.732	0.645,1.0,0.708	0.126
8408	ENSG00000105649.10	RAB3A	chr19	-	18202512	18202855	18200326	18200445	18203895	18204012	8408	22,5,5	0,0,1	8,7,6	2,0,1	442	99	0.475589483969	1.0	1.0,1.0,0.528	0.473,1.0,0.573	0.161
8409	ENSG00000254858.10	MPV17L2	chr19	+	18194776	18194853	18193249	18194034	18194957	18195086	8409	142,64,71	1,0,1	72,50,32	2,0,1	176	99	0.454120572388	1.0	0.988,1.0,0.976	0.953,1.0,0.947	0.021
8410	ENSG00000216490.4	IFI30	chr19	+	18177139	18177292	18175604	18175697	18177710	18177764	8410	219,122,78	0,0,0	124,94,103	0,0,1	252	99	1	1.0	1.0,1.0,1.0	1.0,1.0,0.976	0.008
8411	ENSG00000105647.19	PIK3R2	chr19	+	18155456	18156201	18153162	18153294	18160470	18160563	8411	1057,316,223	0,0,0	880,547,507	0,0,1	844	99	1	1.0	1.0,1.0,1.0	1.0,1.0,0.983	0.006
8412	ENSG00000105647.19	PIK3R2	chr19	+	18161053	18161185	18160866	18160969	18161278	18161468	8412	154,36,25	0,0,0	132,79,83	0,0,1	231	99	1	1.0	1.0,1.0,1.0	1.0,1.0,0.973	0.009
8413	ENSG00000105647.19	PIK3R2	chr19	+	18161053	18161185	18160866	18160969	18161965	18162051	8413	99,25,15	0,3,1	92,57,57	0,0,0	231	99	0.500080660287	1.0	1.0,0.781,0.865	1.0,1.0,1.0	-0.118
8414	ENSG00000105647.19	PIK3R2	chr19	+	18161278	18161495	18160918	18160969	18161965	18162051	8414	48,27,16	0,3,1	50,43,30	0,0,0	316	99	0.224910107364	1.0	1.0,0.738,0.834	1.0,1.0,1.0	-0.143
8415	ENSG00000105647.19	PIK3R2	chr19	+	18161278	18161495	18161053	18161185	18161965	18162051	8415	105,38,26	2,0,0	92,69,55	2,4,0	316	99	0.0585237031845	0.5158194786299043	0.943,1.0,1.0	0.935,0.844,1.0	0.055
8416	ENSG00000105647.19	PIK3R2	chr19	+	18162201	18162310	18161965	18162051	18162407	18162506	8416	332,71,64	0,0,1	213,163,130	0,1,2	208	99	1	1.0	1.0,1.0,0.968	1.0,0.987,0.969	0.004
8417	ENSG00000105647.19	PIK3R2	chr19	+	18162407	18162506	18161965	18162051	18163262	18163388	8417	7,7,3	0,0,0	1,3,3	1,0,0	198	99	1	1.0	1.0,1.0,1.0	0.333,1.0,1.0	0.222
8418	ENSG00000105647.19	PIK3R2	chr19	+	18162966	18163147	18162407	18162506	18163262	18163388	8418	493,144,85	7,7,2	385,264,225	1,2,1	280	99	0.000410432914546	0.011597326330332013	0.961,0.879,0.938	0.993,0.979,0.988	-0.061
8419	ENSG00000105647.19	PIK3R2	chr19	+	18163262	18163388	18162407	18162506	18166159	18166302	8419	352,89,62	1,0,1	267,148,122	1,0,0	225	99	1	1.0	0.994,1.0,0.965	0.992,1.0,1.0	-0.011
8420	ENSG00000105647.19	PIK3R2	chr19	+	18168725	18168896	18168474	18168546	18169086	18170073	8420	607,161,108	1,0,0	507,306,275	0,0,0	270	99	1	1.0	0.996,1.0,1.0	1.0,1.0,1.0	-0.001
8421	ENSG00000105647.19	PIK3R2	chr19	+	18168729	18168896	18168474	18168546	18169086	18169231	8421	346,93,71	1,0,0	270,170,159	0,0,0	266	99	1	1.0	0.992,1.0,1.0	1.0,1.0,1.0	-0.003
8422	ENSG00000099308.11	MAST3	chr19	+	18110651	18110741	18107586	18107618	18121684	18121773	8422	2,1,0	2,0,1	2,0,0	0,1,0	189	99	1	1.0	0.344,1.0,0.0	1.0,0.0,NA	-0.052
8423	ENSG00000099308.11	MAST3	chr19	+	18134816	18134982	18134578	18134711	18135739	18135841	8423	30,9,8	2,1,1	21,19,15	0,0,0	265	99	0.0320150999614	0.334261246818836	0.849,0.771,0.749	1.0,1.0,1.0	-0.21
8424	ENSG00000099308.11	MAST3	chr19	+	18139014	18139124	18137238	18137361	18141881	18142015	8424	16,11,10	0,1,0	13,18,14	0,0,0	209	99	1	1.0	1.0,0.839,1.0	1.0,1.0,1.0	-0.054
8425	ENSG00000099308.11	MAST3	chr19	+	18147442	18147624	18146880	18147017	18149190	18151687	8425	28,14,14	0,2,1	30,16,25	3,1,0	281	99	0.437534880288	1.0	1.0,0.711,0.831	0.779,0.849,1.0	-0.029
8426	ENSG00000099308.11	MAST3	chr19	+	18147442	18147624	18146880	18147044	18149190	18151687	8426	25,9,12	0,1,1	27,16,20	0,0,0	281	99	1	1.0	1.0,0.76,0.809	1.0,1.0,1.0	-0.144
8430	ENSG00000105643.11	ARRDC2	chr19	+	18007589	18007842	18001131	18001573	18008710	18008777	8430	12,5,7	42,19,25	6,6,4	8,10,10	352	99	0.146825492526	0.9700782541267458	0.074,0.069,0.073	0.174,0.144,0.101	-0.068
8431	ENSG00000105643.11	ARRDC2	chr19	+	18007589	18007842	18007239	18007371	18008710	18008777	8431	12,5,7	2,0,0	5,6,4	1,0,0	352	99	1	1.0	0.628,1.0,1.0	0.584,1.0,1.0	0.015
8432	ENSG00000105643.11	ARRDC2	chr19	+	18009591	18009694	18008970	18009118	18009782	18009850	8432	130,51,58	0,1,0	48,33,44	1,2,1	202	99	0.185987022251	1.0	1.0,0.962,1.0	0.959,0.89,0.956	0.052
8436	ENSG00000105642.16	KCNN1	chr19	+	17993053	17993062	17989715	17989818	17993489	17993559	8436	0,0,0	3,1,2	0,0,1	0,0,2	108	99	1	1.0	0.0,0.0,0.0	NA,NA,0.314	-0.314
8437	ENSG00000105642.16	KCNN1	chr19	+	17993053	17993062	17989715	17989843	17993489	17993559	8437	2,0,1	1,0,1	1,0,0	1,1,0	108	99	1	1.0	0.647,NA,0.478	0.478,0.0,NA	0.324
8438	ENSG00000007080.11	CCDC124	chr19	+	17936409	17936579	17933014	17933048	17942655	17942845	8438	2753,1511,1270	0,0,0	1659,940,876	1,0,0	269	99	1	1.0	1.0,1.0,1.0	0.998,1.0,1.0	0.001
8439	ENSG00000007080.11	CCDC124	chr19	+	17936409	17936579	17935095	17935191	17942655	17942845	8439	2750,1510,1268	1,0,0	1662,939,875	0,0,0	269	99	1	1.0	0.999,1.0,1.0	1.0,1.0,1.0	-0.0
8440	ENSG00000105639.20	JAK3	chr19	-	17839179	17839293	17838269	17838390	17839476	17839663	8440	0,0,0	2,1,0	0,0,1	0,0,2	213	99	1	1.0	0.0,0.0,NA	NA,NA,0.189	-0.189
8446	ENSG00000130303.14	BST2	chr19	-	17404370	17404437	17404128	17404189	17405290	17405630	8446	44,1,2	0,0,1	32,14,40	0,0,1	166	99	1	1.0	1.0,1.0,0.544	1.0,1.0,0.96	-0.139
8447	ENSG00000074855.11	ANO8	chr19	-	17327437	17327569	17327234	17327345	17327688	17327880	8447	13,9,5	0,1,0	20,7,16	1,0,1	231	99	1	1.0	1.0,0.794,1.0	0.896,1.0,0.873	0.008
8448	ENSG00000074855.11	ANO8	chr19	-	17331294	17331411	17331087	17331215	17333100	17333239	8448	9,3,2	0,1,0	10,2,5	0,0,0	216	99	1	1.0	1.0,0.579,1.0	1.0,1.0,1.0	-0.14
8449	ENSG00000074855.11	ANO8	chr19	-	17332929	17333026	17331294	17331411	17333100	17333239	8449	22,12,1	1,0,0	28,16,19	0,0,0	196	99	1	1.0	0.917,1.0,1.0	1.0,1.0,1.0	-0.028
8450	ENSG00000074855.11	ANO8	chr19	-	17333421	17333554	17333100	17333239	17333689	17333800	8450	30,10,12	0,0,0	32,21,35	1,0,0	232	99	1	1.0	1.0,1.0,1.0	0.932,1.0,1.0	0.023
8451	ENSG00000074855.11	ANO8	chr19	-	17333689	17333800	17333100	17333239	17334564	17334737	8451	12,6,1	0,0,0	11,9,3	1,0,0	210	99	1	1.0	1.0,1.0,1.0	0.838,1.0,1.0	0.054
8452	ENSG00000130311.11	DDA1	chr19	+	17314022	17314103	17309517	17309657	17319545	17319725	8452	122,64,66	0,0,5	53,36,34	0,0,0	180	99	0.616872019972	1.0	1.0,1.0,0.879	1.0,1.0,1.0	-0.04
8453	ENSG00000130311.11	DDA1	chr19	+	17314337	17314389	17314022	17314103	17319545	17319725	8453	236,131,120	0,0,0	121,66,85	0,0,2	151	99	1	1.0	1.0,1.0,1.0	1.0,1.0,0.965	0.012
8454	ENSG00000130311.11	DDA1	chr19	+	17315933	17315995	17314337	17314389	17319545	17319725	8454	1257,600,573	23,18,19	557,397,372	8,5,13	161	99	0.234599359105	1.0	0.971,0.953,0.949	0.977,0.98,0.946	-0.01
8456	ENSG00000127220.6	ABHD8	chr19	-	17294287	17294504	17292130	17292831	17294674	17294845	8456	154,53,29	3,0,5	88,77,89	0,1,0	316	99	0.00258508778942	0.049954761699633594	0.941,1.0,0.645	1.0,0.96,1.0	-0.125
8457	ENSG00000127220.6	ABHD8	chr19	-	17294674	17294845	17292130	17292831	17300855	17301624	8457	54,27,19	1,1,1	44,25,55	0,0,0	270	99	0.327290703785	1.0	0.952,0.908,0.874	1.0,1.0,1.0	-0.089
8458	ENSG00000127220.6	ABHD8	chr19	-	17302182	17302232	17301288	17301624	17303241	17303425	8458	1,0,0	51,31,27	0,0,0	34,37,42	149	99	1	1.0	0.013,0.0,0.0	0.0,0.0,0.0	0.004
8459	ENSG00000160117.16	ANKLE1	chr19	+	17284088	17284266	17283224	17283884	17285430	17285590	8459	3,3,4	1,0,0	1,2,1	0,1,0	277	99	1	1.0	0.517,1.0,1.0	1.0,0.417,1.0	0.033
8460	ENSG00000160117.16	ANKLE1	chr19	+	17285680	17285819	17285430	17285590	17286379	17286505	8460	7,2,2	0,2,1	8,1,1	0,0,0	238	99	0.28835274909	1.0	1.0,0.294,0.454	1.0,1.0,1.0	-0.417
8461	ENSG00000099330.9	OCEL1	chr19	+	17227839	17228005	17226692	17227199	17228255	17228309	8461	86,14,18	18,8,6	62,32,39	14,12,10	265	99	0.750425951624	1.0	0.641,0.395,0.528	0.623,0.499,0.593	-0.05
8462	ENSG00000099330.9	OCEL1	chr19	+	17228255	17228309	17226692	17227199	17228802	17228826	8462	33,12,6	1,0,0	35,23,21	0,0,0	153	99	1	1.0	0.955,1.0,1.0	1.0,1.0,1.0	-0.015
8463	ENSG00000099330.9	OCEL1	chr19	+	17228802	17228915	17228253	17228309	17229008	17229215	8463	37,16,4	5,5,3	38,21,26	6,3,4	212	99	0.319651392964	1.0	0.776,0.599,0.384	0.747,0.766,0.752	-0.169
8464	ENSG00000053501.14	USE1	chr19	+	17215801	17215851	17215356	17215507	17215991	17216070	8464	156,85,70	15,8,10	135,82,92	10,2,6	149	99	0.0363809405868	0.36719720056954097	0.874,0.876,0.823	0.9,0.965,0.911	-0.068
8465	ENSG00000053501.14	USE1	chr19	+	17217452	17217462	17216168	17216321	17218363	17218391	8465	212,80,67	4,3,2	154,117,123	4,2,0	109	99	0.273313966838	1.0	0.98,0.96,0.968	0.972,0.982,1.0	-0.015
8466	ENSG00000053501.14	USE1	chr19	+	17217452	17217462	17216168	17216321	17219212	17219387	8466	5,5,8	2,0,0	3,2,6	1,0,0	109	99	1	1.0	0.694,1.0,1.0	0.732,1.0,1.0	-0.013
8467	ENSG00000053501.14	USE1	chr19	+	17217452	17217462	17216168	17216321	17219630	17219640	8467	13,8,10	0,0,3	4,5,9	0,2,1	109	99	0.823932722885	1.0	1.0,1.0,0.752	1.0,0.694,0.891	0.056
8468	ENSG00000053501.14	USE1	chr19	+	17218363	17218391	17216168	17216321	17219212	17219387	8468	30,15,9	2,0,0	24,15,19	1,0,0	127	99	1	1.0	0.921,1.0,1.0	0.949,1.0,1.0	-0.009
8469	ENSG00000053501.14	USE1	chr19	+	17218363	17218391	17216168	17216321	17219630	17219829	8469	0,1,3	0,0,3	0,0,0	0,2,1	127	99	1	1.0	NA,1.0,0.438	NA,0.0,0.0	0.719
8470	ENSG00000053501.14	USE1	chr19	+	17218363	17218391	17217452	17217462	17219212	17219387	8470	229,86,62	1,1,0	167,126,130	0,0,0	127	99	1	1.0	0.994,0.985,1.0	1.0,1.0,1.0	-0.007
8471	ENSG00000053501.14	USE1	chr19	+	17218363	17218391	17217452	17217462	17219630	17219829	8471	84,30,26	9,4,2	50,38,48	1,3,3	127	99	0.0622063005074	0.538522188318064	0.879,0.854,0.91	0.975,0.908,0.926	-0.055
8472	ENSG00000053501.14	USE1	chr19	+	17219212	17219387	17216168	17216321	17219630	17219640	8472	436,156,147	0,0,3	280,201,233	0,2,1	274	99	1	1.0	1.0,1.0,0.947	1.0,0.973,0.988	-0.005
8473	ENSG00000053501.14	USE1	chr19	+	17219212	17219387	17217452	17217462	17219630	17219640	8473	435,157,147	9,4,2	279,201,233	1,3,3	274	99	0.0591110012664	0.5193443183833623	0.946,0.934,0.964	0.99,0.96,0.966	-0.024
8474	ENSG00000053501.14	USE1	chr19	+	17219212	17219387	17218363	17218391	17219630	17219640	8474	602,220,187	0,1,1	408,296,322	0,0,1	274	99	1	1.0	1.0,0.988,0.985	1.0,1.0,0.991	-0.006
8475	ENSG00000127511.10	SIN3B	chr19	+	16831493	16831647	16829790	16829897	16841767	16841968	8475	581,216,195	0,0,2	343,230,250	0,0,0	253	99	1	1.0	1.0,1.0,0.974	1.0,1.0,1.0	-0.009
8476	ENSG00000127511.10	SIN3B	chr19	+	16851411	16851534	16846969	16847113	16853068	16853158	8476	706,340,281	1,0,0	457,314,338	1,0,0	222	99	1	1.0	0.997,1.0,1.0	0.995,1.0,1.0	0.001
8477	ENSG00000127511.10	SIN3B	chr19	+	16851411	16851534	16846969	16847113	16862351	16862559	8477	337,173,142	0,0,1	243,162,166	0,0,0	222	99	1	1.0	1.0,1.0,0.984	1.0,1.0,1.0	-0.005
8478	ENSG00000127511.10	SIN3B	chr19	+	16851411	16851534	16846969	16847113	16863679	16863796	8478	336,169,138	0,0,1	241,161,163	0,0,1	222	99	1	1.0	1.0,1.0,0.984	1.0,1.0,0.986	-0.001
8479	ENSG00000127511.10	SIN3B	chr19	+	16853068	16853158	16846969	16847113	16862351	16862559	8479	2,1,0	0,0,1	1,0,0	0,0,0	189	99	1	1.0	1.0,1.0,0.0	1.0,NA,NA	-0.333
8480	ENSG00000127511.10	SIN3B	chr19	+	16853068	16853158	16846969	16847113	16863679	16863796	8480	1,0,0	0,0,1	1,1,0	0,0,1	189	99	1	1.0	1.0,NA,0.0	1.0,1.0,0.0	-0.167
8481	ENSG00000127511.10	SIN3B	chr19	+	16853068	16853158	16851411	16851534	16862351	16862559	8481	364,168,143	1,4,6	207,146,168	2,1,3	189	99	0.290390881331	1.0	0.995,0.957,0.926	0.982,0.987,0.967	-0.019
8482	ENSG00000127511.10	SIN3B	chr19	+	16853068	16853158	16851411	16851534	16863679	16863796	8482	363,167,143	0,0,2	207,147,168	0,0,0	189	99	1	1.0	1.0,1.0,0.974	1.0,1.0,1.0	-0.009
8483	ENSG00000127511.10	SIN3B	chr19	+	16854142	16854261	16853068	16853158	16862351	16862559	8483	200,94,67	1,1,0	113,76,76	0,0,0	218	99	1	1.0	0.989,0.977,1.0	1.0,1.0,1.0	-0.011
8484	ENSG00000127511.10	SIN3B	chr19	+	16862351	16862559	16846969	16847113	16863679	16863796	8484	351,169,125	0,0,1	199,122,126	0,0,1	307	99	1	1.0	1.0,1.0,0.976	1.0,1.0,0.976	0.0
8485	ENSG00000127511.10	SIN3B	chr19	+	16862351	16862559	16851411	16851534	16863679	16863796	8485	352,173,130	0,0,2	201,123,129	0,0,0	307	99	1	1.0	1.0,1.0,0.954	1.0,1.0,1.0	-0.015
8486	ENSG00000127511.10	SIN3B	chr19	+	16862351	16862559	16853068	16853158	16863679	16863796	8486	352,170,124	0,0,0	199,122,126	0,1,0	307	99	1	1.0	1.0,1.0,1.0	1.0,0.975,1.0	0.008
8487	ENSG00000127511.10	SIN3B	chr19	+	16862883	16862979	16862351	16862559	16863679	16863796	8487	21,14,11	162,55,50	16,8,13	101,49,53	195	99	0.922258443617	1.0	0.062,0.114,0.1	0.074,0.077,0.111	0.005
8488	ENSG00000127511.10	SIN3B	chr19	+	16876054	16876228	16871228	16871398	16876485	16876578	8488	284,156,147	0,0,0	175,93,105	0,0,1	273	99	1	1.0	1.0,1.0,1.0	1.0,1.0,0.974	0.009
8489	ENSG00000127511.10	SIN3B	chr19	+	16876485	16876578	16871228	16871398	16877544	16877639	8489	121,63,54	0,0,0	61,46,43	1,0,0	192	99	1	1.0	1.0,1.0,1.0	0.969,1.0,1.0	0.01
8490	ENSG00000127511.10	SIN3B	chr19	+	16876485	16876578	16875930	16876228	16878182	16878390	8490	105,65,57	0,1,0	72,43,48	0,0,0	192	99	1	1.0	1.0,0.971,1.0	1.0,1.0,1.0	-0.01
8491	ENSG00000127511.10	SIN3B	chr19	+	16877544	16877639	16876485	16876578	16878182	16878390	8491	201,119,100	0,1,2	123,85,90	0,1,0	194	99	1	1.0	1.0,0.984,0.962	1.0,0.977,1.0	-0.01
8499	ENSG00000214046.9	SMIM7	chr19	-	16647095	16647261	16630750	16631724	16654034	16654125	8499	569,259,231	1,0,0	375,222,268	0,0,0	265	99	1	1.0	0.995,1.0,1.0	1.0,1.0,1.0	-0.002
8500	ENSG00000214046.9	SMIM7	chr19	-	16647095	16647261	16630750	16631724	16659394	16659447	8500	427,192,174	1,0,0	274,165,206	0,1,0	265	99	1	1.0	0.994,1.0,1.0	1.0,0.984,1.0	0.003
8501	ENSG00000214046.9	SMIM7	chr19	-	16647119	16647261	16631042	16631724	16654034	16654125	8501	518,220,197	1,0,0	334,195,235	0,0,0	241	99	1	1.0	0.995,1.0,1.0	1.0,1.0,1.0	-0.002
8502	ENSG00000214046.9	SMIM7	chr19	-	16652604	16652961	16645660	16647261	16654034	16654125	8502	27,7,11	201,91,70	24,22,30	132,84,79	456	99	0.000574740991687	0.015189289767022414	0.028,0.016,0.033	0.038,0.054,0.076	-0.03
8503	ENSG00000214046.9	SMIM7	chr19	-	16652604	16652961	16645660	16647261	16659394	16659447	8503	23,7,10	59,24,13	19,21,22	31,27,17	456	99	0.0108623013101	0.1500583411788468	0.078,0.06,0.143	0.117,0.144,0.219	-0.066
8504	ENSG00000214046.9	SMIM7	chr19	-	16652604	16652961	16645660	16647261	16659958	16660000	8504	23,7,10	0,0,0	19,21,22	1,0,0	456	99	1	1.0	1.0,1.0,1.0	0.805,1.0,1.0	0.065
8505	ENSG00000214046.9	SMIM7	chr19	-	16654034	16654125	16630996	16631724	16659394	16659447	8505	374,147,143	1,0,0	251,179,173	0,1,0	190	99	1	1.0	0.995,1.0,1.0	1.0,0.989,1.0	0.002
8506	ENSG00000214046.9	SMIM7	chr19	-	16654034	16654125	16646147	16647261	16659394	16659447	8506	572,238,213	59,24,13	383,262,252	31,27,17	190	99	0.560190617178	1.0	0.835,0.838,0.895	0.866,0.835,0.885	-0.006
8507	ENSG00000214046.9	SMIM7	chr19	-	16654034	16654125	16646147	16647261	16659958	16660000	8507	201,93,71	0,0,0	133,83,79	1,0,0	190	99	1	1.0	1.0,1.0,1.0	0.986,1.0,1.0	0.005
8508	ENSG00000214046.9	SMIM7	chr19	-	16654034	16654125	16652355	16652961	16659394	16659447	8508	377,148,144	0,1,0	256,180,181	0,0,0	190	99	1	1.0	1.0,0.987,1.0	1.0,1.0,1.0	-0.004
8509	ENSG00000214046.9	SMIM7	chr19	-	16654034	16654125	16652355	16652961	16659958	16660000	8509	6,3,2	0,1,0	6,1,8	0,0,0	190	99	1	1.0	1.0,0.61,1.0	1.0,1.0,1.0	-0.13
8510	ENSG00000214046.9	SMIM7	chr19	-	16655237	16655368	16654034	16654125	16659394	16659447	8510	2,2,2	376,148,143	1,0,1	252,181,177	230	99	1	1.0	0.002,0.006,0.006	0.002,0.0,0.002	0.003
8511	ENSG00000214046.9	SMIM7	chr19	-	16659157	16659255	16654034	16654125	16659394	16659447	8511	0,1,0	376,148,143	0,0,0	252,181,177	197	99	1	1.0	0.0,0.003,0.0	0.0,0.0,0.0	0.001
8512	ENSG00000214046.9	SMIM7	chr19	-	16659394	16659447	16646341	16647261	16659958	16660000	8512	116,48,37	0,0,0	56,45,32	1,0,0	152	99	1	1.0	1.0,1.0,1.0	0.973,1.0,1.0	0.009
8513	ENSG00000214046.9	SMIM7	chr19	-	16659394	16659447	16652355	16652961	16659958	16660000	8513	57,25,24	0,1,0	26,19,15	0,0,0	152	99	1	1.0	1.0,0.942,1.0	1.0,1.0,1.0	-0.019
8514	ENSG00000214046.9	SMIM7	chr19	-	16659394	16659447	16653679	16654125	16659958	16660000	8514	432,170,166	2,2,1	276,199,190	1,0,0	152	99	1	1.0	0.993,0.982,0.991	0.994,1.0,1.0	-0.009
8515	ENSG00000214046.9	SMIM7	chr19	-	16659958	16660000	16659394	16659447	16660084	16660114	8515	337,135,113	0,1,0	200,153,138	0,1,1	141	99	1	1.0	1.0,0.99,1.0	1.0,0.991,0.99	0.003
8522	ENSG00000169169.15	CPT1C	chr19	+	49711808	49711961	49710722	49710857	49712735	49712849	8522	4,1,0	0,0,2	0,0,1	0,0,0	252	99	1	1.0	1.0,1.0,0.0	NA,NA,1.0	-0.333
8527	ENSG00000268790.5	ENSG00000268790	chr19	-	16659954	16660000	16659394	16659447	16660084	16660104	8527	1,1,1	0,1,0	3,1,0	0,1,1	145	99	1	1.0	1.0,0.406,1.0	1.0,0.406,0.0	0.333
8528	ENSG00000269058.6	CALR3	chr19	-	16490366	16490570	16485162	16485257	16495750	16495852	8528	2,1,0	0,0,1	2,2,5	0,0,0	303	99	1	1.0	1.0,1.0,0.0	1.0,1.0,1.0	-0.333
8530	ENSG00000072958.9	AP1M1	chr19	+	16202946	16203101	16198010	16198068	16203458	16203615	8530	2,1,1	216,120,102	4,6,2	160,91,111	254	99	0.755458865575	1.0	0.004,0.003,0.004	0.01,0.025,0.007	-0.01
8532	ENSG00000072958.9	AP1M1	chr19	+	16202988	16203101	16197970	16198068	16203458	16203615	8532	2,1,0	216,120,102	3,5,2	160,91,111	212	99	0.831400224266	1.0	0.004,0.004,0.0	0.009,0.025,0.008	-0.011
8533	ENSG00000072958.9	AP1M1	chr19	+	16209029	16209177	16208018	16208149	16226420	16226547	8533	1241,562,553	2,2,2	747,520,558	0,1,0	247	99	1	1.0	0.996,0.991,0.991	1.0,0.995,1.0	-0.006
8534	ENSG00000072958.9	AP1M1	chr19	+	16209029	16209177	16208018	16208149	16227547	16227690	8534	939,403,402	0,1,0	538,376,399	0,0,0	247	99	1	1.0	1.0,0.994,1.0	1.0,1.0,1.0	-0.002
8535	ENSG00000072958.9	AP1M1	chr19	+	16210359	16210395	16209029	16209177	16226420	16226547	8535	0,0,0	303,160,151	2,1,1	209,144,159	135	99	1	1.0	0.0,0.0,0.0	0.007,0.005,0.005	-0.006
8536	ENSG00000072958.9	AP1M1	chr19	+	16226420	16226547	16208018	16208149	16227547	16227634	8536	418,207,152	0,1,0	239,155,200	0,0,0	226	99	1	1.0	1.0,0.989,1.0	1.0,1.0,1.0	-0.004
8537	ENSG00000072958.9	AP1M1	chr19	+	16226420	16226547	16208849	16209177	16227547	16227634	8537	719,365,301	1,1,0	448,298,359	0,0,0	226	99	1	1.0	0.997,0.994,1.0	1.0,1.0,1.0	-0.003
8538	ENSG00000072958.9	AP1M1	chr19	+	16227547	16227690	16208018	16208149	16228136	16228208	8538	619,305,270	0,1,0	385,260,269	0,0,0	242	99	1	1.0	1.0,0.992,1.0	1.0,1.0,1.0	-0.003
8539	ENSG00000072958.9	AP1M1	chr19	+	16228769	16228928	16228136	16228208	16233492	16233618	8539	1833,735,644	41,26,32	1130,710,801	8,7,14	258	99	3.09621603023e-07	3.1720784322380115e-05	0.945,0.916,0.885	0.982,0.975,0.956	-0.056
8540	ENSG00000072958.9	AP1M1	chr19	+	16234198	16234274	16233492	16233618	16234412	16234784	8540	754,296,262	8,14,24	474,301,296	1,2,1	175	99	2.98168822965e-09	5.582554807001638e-07	0.982,0.923,0.861	0.996,0.988,0.994	-0.071
8541	ENSG00000105058.12	FAM32A	chr19	+	16185623	16185765	16185409	16185516	16190519	16190573	8541	2042,905,796	0,1,0	1023,583,683	0,0,1	241	99	1	1.0	1.0,0.997,1.0	1.0,1.0,0.996	0.0
8542	ENSG00000105058.12	FAM32A	chr19	+	16189387	16189511	16185623	16185765	16190519	16190573	8542	3,0,3	935,461,418	2,3,4	471,262,309	223	99	1	1.0	0.001,0.0,0.003	0.002,0.005,0.006	-0.003
8543	ENSG00000105058.12	FAM32A	chr19	+	16190519	16190573	16185379	16185765	16190886	16191378	8543	1258,562,559	42,44,24	595,337,397	12,10,16	153	99	0.00821087332219	0.1213276913636476	0.951,0.892,0.938	0.97,0.956,0.941	-0.029
8547	ENSG00000167461.12	RAB8A	chr19	+	16121749	16121810	16118225	16118286	16125469	16125547	8547	944,461,433	1,1,1	550,353,356	0,0,0	160	99	1	1.0	0.998,0.997,0.996	1.0,1.0,1.0	-0.003
8548	ENSG00000167461.12	RAB8A	chr19	+	16127436	16127526	16125469	16125547	16128025	16128091	8548	957,517,402	0,0,1	504,330,372	0,0,0	189	99	1	1.0	1.0,1.0,0.995	1.0,1.0,1.0	-0.002
8549	ENSG00000167461.12	RAB8A	chr19	+	16129553	16129604	16127950	16128091	16132211	16132319	8549	1295,570,511	1,0,1	769,414,431	0,0,0	150	99	1	1.0	0.999,1.0,0.997	1.0,1.0,1.0	-0.001
8550	ENSG00000167461.12	RAB8A	chr19	+	16129573	16129604	16128025	16128091	16132211	16133010	8550	69,55,46	1,0,1	53,55,44	0,0,0	130	99	1	1.0	0.981,1.0,0.972	1.0,1.0,1.0	-0.016
8554	ENSG00000196172.9	ZNF681	chr19	-	23754822	23754897	23744963	23745323	23758746	23758837	8554	37,8,8	27,4,9	35,16,21	17,5,7	174	99	0.0604315509336	0.5275719603749325	0.438,0.532,0.336	0.539,0.645,0.631	-0.17
8555	ENSG00000196172.9	ZNF681	chr19	-	23754822	23754918	23739194	23745323	23758746	23758840	8555	41,8,12	27,4,9	35,17,25	17,5,7	195	99	0.0736160237866	0.6046190223285934	0.435,0.504,0.404	0.511,0.633,0.645	-0.149
8556	ENSG00000196172.9	ZNF681	chr19	-	23755424	23755551	23754822	23754918	23758746	23758891	8556	62,13,16	1,0,3	46,22,43	0,0,1	226	99	0.336686839301	1.0	0.964,1.0,0.7	1.0,1.0,0.95	-0.095
8563	ENSG00000011451.21	WIZ	chr19	-	15425240	15425768	15424612	15425032	15426981	15427533	8563	1768,1020,792	0,0,0	1325,857,871	1,0,0	627	99	1	1.0	1.0,1.0,1.0	0.995,1.0,1.0	0.002
8564	ENSG00000011451.21	WIZ	chr19	-	15428109	15428508	15426981	15427533	15429585	15430089	8564	868,452,275	67,23,34	646,454,529	53,11,31	498	99	0.11291446714	0.8131811559824462	0.72,0.796,0.617	0.708,0.891,0.772	-0.079
8565	ENSG00000011451.21	WIZ	chr19	-	15428109	15428508	15426981	15427533	15432433	15432761	8565	768,399,249	8,13,17	551,393,482	3,5,5	498	99	0.00026797020871	0.008244240244657386	0.95,0.859,0.744	0.973,0.94,0.95	-0.103
8566	ENSG00000011451.21	WIZ	chr19	-	15429585	15430089	15426981	15427533	15432433	15432761	8566	1273,569,427	8,13,17	936,712,597	3,5,5	603	99	0.000206163047219	0.006676190044847784	0.963,0.878,0.805	0.981,0.959,0.951	-0.082
8567	ENSG00000011451.21	WIZ	chr19	-	15429585	15430089	15426981	15427533	15436805	15437129	8567	1248,542,411	0,0,1	925,692,582	0,0,0	603	99	1	1.0	1.0,1.0,0.985	1.0,1.0,1.0	-0.005
8568	ENSG00000011451.21	WIZ	chr19	-	15429585	15430089	15428109	15428508	15432433	15432761	8568	1306,600,420	0,1,1	978,762,613	0,0,0	603	99	1	1.0	1.0,0.99,0.986	1.0,1.0,1.0	-0.008
8569	ENSG00000011451.21	WIZ	chr19	-	15431011	15431182	15429585	15430089	15432433	15432761	8569	344,167,111	26,28,18	266,202,211	15,21,18	270	99	0.0595232036459	0.5219318391213733	0.829,0.686,0.693	0.867,0.779,0.811	-0.083
8570	ENSG00000011451.21	WIZ	chr19	-	15431011	15431182	15429585	15430089	15436805	15437129	8570	185,81,56	1,1,2	144,113,118	4,1,3	270	99	0.187322583704	1.0	0.985,0.967,0.911	0.93,0.976,0.935	0.007
8571	ENSG00000011451.21	WIZ	chr19	-	15438577	15440715	15436805	15437129	15442675	15442748	8571	61,23,17	1,1,0	85,65,79	2,1,1	2237	99	0.0366641803728	0.3692875252448432	0.73,0.504,1.0	0.653,0.742,0.778	0.02
8572	ENSG00000011451.21	WIZ	chr19	-	15438577	15440715	15436805	15437129	15448102	15448367	8572	60,22,16	4,0,3	85,64,76	0,0,1	2237	99	1.46263397963e-05	0.000800487818216966	0.399,1.0,0.191	1.0,1.0,0.771	-0.394
8573	ENSG00000011451.21	WIZ	chr19	-	15442675	15442748	15436805	15437129	15448102	15448367	8573	2,1,0	4,0,3	5,2,4	0,0,1	172	99	1.1279445542e-06	9.592905761451529e-05	0.223,1.0,0.0	1.0,1.0,0.697	-0.491
8574	ENSG00000011451.21	WIZ	chr19	-	15442675	15442748	15438577	15440715	15448102	15448367	8574	3,1,1	1,0,0	3,2,6	0,0,0	172	99	1	1.0	0.633,1.0,1.0	1.0,1.0,1.0	-0.122
8575	ENSG00000011243.19	AKAP8L	chr19	-	15380516	15380612	15380049	15380430	15397149	15397203	8575	1077,561,589	0,2,1	472,318,362	0,0,0	195	99	1	1.0	1.0,0.993,0.997	1.0,1.0,1.0	-0.003
8576	ENSG00000011243.19	AKAP8L	chr19	-	15397713	15397855	15397519	15397625	15403657	15403715	8576	713,436,423	0,0,0	305,229,267	1,1,0	241	99	1	1.0	1.0,1.0,1.0	0.992,0.989,1.0	0.006
8577	ENSG00000011243.19	AKAP8L	chr19	-	15398629	15398703	15397713	15397855	15399301	15399410	8577	17,3,7	403,195,208	15,12,7	160,101,110	173	99	0.000366839709754	0.010591131888083676	0.024,0.009,0.019	0.051,0.064,0.035	-0.033
8578	ENSG00000011243.19	AKAP8L	chr19	-	15398629	15398731	15397713	15397855	15399301	15399410	8578	15,2,6	403,195,208	13,11,5	160,101,110	201	99	0.000938996376487	0.02265208355413432	0.018,0.005,0.014	0.038,0.051,0.022	-0.025
8579	ENSG00000011243.19	AKAP8L	chr19	-	15398629	15398766	15397713	15397855	15399301	15399410	8579	40,22,16	403,195,208	45,30,20	160,101,110	236	99	1.93251086467e-07	2.107862799207028e-05	0.04,0.045,0.031	0.106,0.111,0.071	-0.057
8580	ENSG00000011243.19	AKAP8L	chr19	-	15399831	15399984	15399301	15399410	15400294	15400358	8580	10,4,1	630,289,272	11,2,5	254,222,222	252	99	0.913345777709	1.0	0.006,0.005,0.001	0.017,0.004,0.009	-0.006
8581	ENSG00000011243.19	AKAP8L	chr19	-	15400294	15400358	15397713	15399410	15400793	15400864	8581	1031,507,473	6,3,3	406,339,369	1,1,4	163	99	1	1.0	0.991,0.99,0.99	0.996,0.995,0.982	-0.001
8582	ENSG00000011243.19	AKAP8L	chr19	-	15401149	15401603	15400946	15401043	15404009	15404042	8582	1400,915,861	0,0,1	647,484,571	0,0,0	553	99	1	1.0	1.0,1.0,0.994	1.0,1.0,1.0	-0.002
8583	ENSG00000011243.19	AKAP8L	chr19	-	15401149	15403715	15400946	15401043	15404009	15404042	8583	2470,1544,1454	0,0,1	1126,826,974	0,0,0	2665	99	1	1.0	1.0,1.0,0.982	1.0,1.0,1.0	-0.006
8584	ENSG00000011243.19	AKAP8L	chr19	-	15403474	15403555	15397519	15397625	15403652	15403715	8584	0,0,0	1,0,0	0,0,1	2,0,0	180	99	1	1.0	0.0,NA,NA	0.0,NA,1.0	-0.5
8585	ENSG00000011243.19	AKAP8L	chr19	-	15403474	15403555	15397519	15397625	15403657	15403715	8585	30,7,6	0,0,0	11,9,10	1,1,0	180	99	1	1.0	1.0,1.0,1.0	0.858,0.832,1.0	0.103
8586	ENSG00000011243.19	AKAP8L	chr19	-	15403474	15403555	15401149	15401603	15403657	15403715	8586	367,184,168	0,0,1	144,102,96	0,2,1	180	99	1	1.0	1.0,1.0,0.989	1.0,0.966,0.981	0.014
8587	ENSG00000011243.19	AKAP8L	chr19	-	15403474	15403555	15401149	15401603	15404009	15404042	8587	344,179,166	1,1,1	134,98,87	1,3,0	180	99	0.544474627388	1.0	0.995,0.99,0.989	0.987,0.947,1.0	0.013
8588	ENSG00000011243.19	AKAP8L	chr19	-	15403474	15403715	15401149	15401603	15404009	15404042	8588	1314,749,704	1,1,1	554,371,437	1,3,0	340	99	1	1.0	0.997,0.995,0.995	0.994,0.973,1.0	0.007
8589	ENSG00000011243.19	AKAP8L	chr19	-	15403474	15403715	15401149	15401603	15410519	15410594	8589	1075,619,555	0,0,0	435,293,341	0,1,1	340	99	1	1.0	1.0,1.0,1.0	1.0,0.988,0.99	0.007
8590	ENSG00000011243.19	AKAP8L	chr19	-	15403474	15403805	15401539	15401603	15410519	15410594	8590	1075,620,558	0,0,0	435,294,346	0,1,1	430	99	1	1.0	1.0,1.0,1.0	1.0,0.985,0.988	0.009
8591	ENSG00000011243.19	AKAP8L	chr19	-	15403474	15404042	15401149	15401603	15410519	15410594	8591	1429,799,745	0,0,0	590,400,455	0,1,1	667	99	1	1.0	1.0,1.0,1.0	1.0,0.983,0.985	0.011
8592	ENSG00000011243.19	AKAP8L	chr19	-	15403652	15403715	15403474	15403555	15404009	15404042	8592	171,89,108	7,2,4	79,52,67	1,5,0	162	99	0.395606812684	1.0	0.937,0.965,0.943	0.98,0.864,1.0	0.0
8593	ENSG00000011243.19	AKAP8L	chr19	-	15403657	15403715	15401149	15401603	15404009	15404042	8593	169,88,108	1,1,1	78,54,66	1,3,0	157	99	0.455261480357	1.0	0.991,0.982,0.986	0.98,0.919,1.0	0.02
8594	ENSG00000011243.19	AKAP8L	chr19	-	15403657	15403715	15403474	15403555	15404009	15404042	8594	197,95,112	7,2,4	88,60,74	1,5,0	157	99	0.366670571612	1.0	0.947,0.968,0.946	0.982,0.883,1.0	-0.001
8595	ENSG00000011243.19	AKAP8L	chr19	-	15404009	15404042	15401149	15401603	15410519	15410594	8595	317,161,172	0,0,0	130,95,91	0,1,1	132	99	1	1.0	1.0,1.0,1.0	1.0,0.986,0.986	0.009
8596	ENSG00000011243.19	AKAP8L	chr19	-	15404009	15404042	15401149	15403715	15410519	15410594	8596	564,292,324	0,0,0	254,175,190	2,0,0	132	99	1	1.0	1.0,1.0,1.0	0.99,1.0,1.0	0.003
8597	ENSG00000011243.19	AKAP8L	chr19	-	15410519	15410594	15401149	15401603	15418910	15418968	8597	114,72,67	0,1,0	49,40,54	0,0,0	174	99	1	1.0	1.0,0.976,1.0	1.0,1.0,1.0	-0.008
8598	ENSG00000105127.10	AKAP8	chr19	-	15360847	15360978	15358538	15359062	15361728	15361822	8598	533,307,227	1,3,2	289,203,221	1,0,1	230	99	1	1.0	0.996,0.978,0.98	0.992,1.0,0.99	-0.009
8599	ENSG00000105127.10	AKAP8	chr19	-	15369066	15369224	15368234	15368322	15370145	15370179	8599	30,19,9	253,130,103	19,14,10	168,95,110	257	99	0.857673344309	1.0	0.044,0.053,0.033	0.042,0.054,0.034	0.0
8600	ENSG00000105127.10	AKAP8	chr19	-	15373785	15374065	15372217	15373340	15374602	15374635	8600	726,386,333	1,3,2	403,286,326	0,0,1	379	99	0.695042465911	1.0	0.995,0.971,0.978	1.0,1.0,0.988	-0.015
8601	ENSG00000105127.10	AKAP8	chr19	-	15373785	15374065	15372217	15373340	15379712	15379785	8601	612,325,271	0,1,0	317,248,275	1,1,0	379	99	1	1.0	1.0,0.988,1.0	0.988,0.985,1.0	0.005
8602	ENSG00000105127.10	AKAP8	chr19	-	15374602	15374635	15372850	15373340	15379712	15379785	8602	1,3,1	0,1,0	0,0,1	1,1,0	132	99	0.000971696175728	0.023281708370962387	1.0,0.692,1.0	0.0,0.0,1.0	0.564
8603	ENSG00000105127.10	AKAP8	chr19	-	15374602	15374635	15373716	15374065	15379712	15379785	8603	30,21,20	0,0,0	26,20,17	0,1,0	132	99	1	1.0	1.0,1.0,1.0	1.0,0.938,1.0	0.021
8604	ENSG00000105127.10	AKAP8	chr19	-	15376975	15377014	15374602	15374635	15379712	15379787	8604	97,45,49	4,1,4	56,27,43	4,5,4	138	99	0.0802423457938	0.6419884007910972	0.946,0.97,0.898	0.909,0.795,0.885	0.075
8605	ENSG00000141867.19	BRD4	chr19	-	15239391	15239522	15239058	15239264	15239909	15240022	8605	456,291,247	0,1,0	288,210,221	0,1,0	230	99	1	1.0	1.0,0.992,1.0	1.0,0.989,1.0	0.001
8606	ENSG00000141867.19	BRD4	chr19	-	15239658	15239821	15239391	15239522	15239909	15240022	8606	956,517,485	1,0,1	532,382,418	0,0,0	262	99	1	1.0	0.997,1.0,0.995	1.0,1.0,1.0	-0.003
8607	ENSG00000141867.19	BRD4	chr19	-	15242899	15243487	15239909	15240022	15244230	15244600	8607	1725,1116,853	0,0,0	958,712,735	0,0,1	687	99	1	1.0	1.0,1.0,1.0	1.0,1.0,0.991	0.003
8608	ENSG00000141867.19	BRD4	chr19	-	15244709	15244762	15244230	15244600	15254151	15254262	8608	373,236,178	0,1,0	216,176,146	0,0,0	152	99	1	1.0	1.0,0.994,1.0	1.0,1.0,1.0	-0.002
8609	ENSG00000141867.19	BRD4	chr19	-	15263419	15263548	15256963	15257173	15264403	15264620	8609	788,455,401	1,0,0	452,352,390	0,0,1	228	99	1	1.0	0.997,1.0,1.0	1.0,1.0,0.994	0.001
8610	ENSG00000141867.19	BRD4	chr19	-	15267415	15267551	15265353	15265643	15268904	15269042	8610	1411,690,627	1,0,3	726,488,582	0,0,1	235	99	1	1.0	0.998,1.0,0.989	1.0,1.0,0.996	-0.003
8611	ENSG00000141867.19	BRD4	chr19	-	15267415	15267551	15265353	15265643	15272814	15273133	8611	1091,510,472	1,1,1	568,376,451	0,0,0	235	99	1	1.0	0.998,0.995,0.995	1.0,1.0,1.0	-0.004
8612	ENSG00000141867.19	BRD4	chr19	-	15268153	15268240	15267513	15267551	15268904	15269042	8612	21,3,9	320,180,155	8,8,6	158,113,131	186	99	0.815406056962	1.0	0.034,0.009,0.03	0.026,0.036,0.024	-0.004
8613	ENSG00000141867.19	BRD4	chr19	-	15268153	15268281	15267415	15267551	15268904	15269042	8613	42,10,16	320,180,155	20,13,16	158,113,131	227	99	0.491696302315	1.0	0.054,0.024,0.043	0.052,0.048,0.051	-0.01
8614	ENSG00000141867.19	BRD4	chr19	-	15268904	15269042	15265353	15265643	15272814	15272981	8614	547,247,257	1,1,1	317,216,240	0,0,0	237	99	1	1.0	0.996,0.99,0.991	1.0,1.0,1.0	-0.008
8615	ENSG00000141867.19	BRD4	chr19	-	15268904	15269042	15267415	15267551	15272814	15272981	8615	866,427,409	0,0,0	475,329,370	0,1,0	237	99	1	1.0	1.0,1.0,1.0	1.0,0.993,1.0	0.002
8616	ENSG00000141867.19	BRD4	chr19	-	15275656	15275839	15272814	15273133	15331835	15331907	8616	1,1,0	4,7,3	4,5,1	1,1,2	282	99	4.44138073387e-05	0.001965494104343851	0.081,0.048,0.0	0.584,0.637,0.149	-0.414
8617	ENSG00000105135.16	ILVBL	chr19	-	15115565	15115671	15114986	15115430	15115849	15115921	8617	256,93,51	4,10,3	203,122,140	3,3,4	205	99	0.0663370608254	0.5616576415465844	0.969,0.818,0.891	0.97,0.952,0.944	-0.063
8618	ENSG00000105135.16	ILVBL	chr19	-	15115849	15115921	15114986	15115430	15116151	15116321	8618	10,14,9	0,1,0	6,5,4	0,0,0	171	99	1	1.0	1.0,0.89,1.0	1.0,1.0,1.0	-0.037
8619	ENSG00000105135.16	ILVBL	chr19	-	15116000	15116071	15114983	15115921	15116151	15116321	8619	149,42,32	7,5,7	104,62,76	4,2,0	170	99	0.00135434927943	0.030144936581631768	0.925,0.83,0.727	0.938,0.948,1.0	-0.135
8620	ENSG00000105135.16	ILVBL	chr19	-	15116407	15116522	15115884	15116321	15117880	15117931	8620	503,183,137	0,0,0	380,239,228	0,0,1	214	99	1	1.0	1.0,1.0,1.0	1.0,1.0,0.991	0.003
8621	ENSG00000105135.16	ILVBL	chr19	-	15117880	15118015	15116407	15116522	15119165	15119302	8621	702,237,185	4,1,1	512,324,332	6,1,1	234	99	0.670406385561	1.0	0.987,0.99,0.987	0.973,0.993,0.993	0.002
8622	ENSG00000105135.16	ILVBL	chr19	-	15119165	15119302	15116407	15118015	15119417	15119515	8622	584,218,162	1,0,0	483,303,327	0,0,0	236	99	1	1.0	0.996,1.0,1.0	1.0,1.0,1.0	-0.001
8623	ENSG00000105135.16	ILVBL	chr19	-	15119981	15120081	15119417	15119515	15122692	15122804	8623	291,97,82	1,2,0	198,179,174	0,0,0	199	99	1	1.0	0.993,0.96,1.0	1.0,1.0,1.0	-0.016
8624	ENSG00000105135.16	ILVBL	chr19	-	15119981	15120081	15119417	15119515	15125655	15125666	8624	152,47,36	0,0,0	101,82,80	1,0,0	199	99	1	1.0	1.0,1.0,1.0	0.98,1.0,1.0	0.007
8625	ENSG00000105135.16	ILVBL	chr19	-	15122692	15122804	15119417	15119515	15124924	15125069	8625	11,6,2	0,0,1	8,4,4	0,0,0	211	99	1	1.0	1.0,1.0,0.484	1.0,1.0,1.0	-0.172
8626	ENSG00000105135.16	ILVBL	chr19	-	15122692	15122804	15119417	15119515	15125655	15125666	8626	13,8,5	0,0,0	8,5,6	1,0,0	211	99	1	1.0	1.0,1.0,1.0	0.79,1.0,1.0	0.07
8627	ENSG00000105135.16	ILVBL	chr19	-	15122692	15122804	15119979	15120081	15125655	15125666	8627	151,57,51	0,1,0	105,102,100	0,0,0	211	99	1	1.0	1.0,0.964,1.0	1.0,1.0,1.0	-0.012
8628	ENSG00000105135.16	ILVBL	chr19	-	15122891	15123030	15122692	15122804	15125655	15125722	8628	197,66,39	2,2,3	170,109,121	0,2,2	238	99	0.158526718275	1.0	0.976,0.932,0.844	1.0,0.958,0.962	-0.056
8629	ENSG00000105135.16	ILVBL	chr19	-	15123115	15123243	15122692	15123030	15125655	15125722	8629	143,46,52	0,1,1	114,67,68	0,0,0	227	99	1	1.0	1.0,0.953,0.958	1.0,1.0,1.0	-0.03
8630	ENSG00000105135.16	ILVBL	chr19	-	15123374	15123576	15123115	15123243	15124924	15125069	8630	321,140,94	2,2,1	279,191,219	3,0,2	301	99	0.863095417261	1.0	0.981,0.958,0.969	0.968,1.0,0.973	-0.011
8631	ENSG00000105135.16	ILVBL	chr19	-	15123374	15123576	15123115	15123243	15125655	15125722	8631	217,88,67	0,1,3	192,135,161	0,1,1	301	99	0.712180131609	1.0	1.0,0.967,0.88	1.0,0.978,0.981	-0.037
8632	ENSG00000105135.16	ILVBL	chr19	-	15124924	15125069	15119417	15119515	15125655	15125786	8632	73,33,30	0,0,0	68,39,56	1,0,0	244	99	1	1.0	1.0,1.0,1.0	0.965,1.0,1.0	0.012
8633	ENSG00000105135.16	ILVBL	chr19	-	15124924	15125069	15122692	15122804	15125655	15125786	8633	73,33,29	2,2,3	68,40,56	0,2,2	244	99	0.136960455403	0.9268778442075659	0.937,0.87,0.797	1.0,0.89,0.919	-0.068
8634	ENSG00000105135.16	ILVBL	chr19	-	15124924	15125069	15123115	15123243	15125655	15125786	8634	75,35,30	0,1,3	71,39,58	0,1,1	244	99	1	1.0	1.0,0.934,0.802	1.0,0.941,0.959	-0.055
8635	ENSG00000105135.16	ILVBL	chr19	-	15124924	15125069	15123374	15123576	15125379	15125633	8635	170,75,48	0,0,0	146,89,96	0,1,0	244	99	1	1.0	1.0,1.0,1.0	1.0,0.973,1.0	0.009
8636	ENSG00000105135.16	ILVBL	chr19	-	15124924	15125069	15123374	15123576	15125655	15125786	8636	181,87,56	4,2,0	158,96,118	3,1,4	244	99	0.611027300196	1.0	0.948,0.946,1.0	0.955,0.975,0.923	0.014
8638	ENSG00000105137.13	SYDE1	chr19	+	15110520	15110735	15109703	15110348	15111312	15111439	8638	288,165,115	0,3,3	207,143,163	0,0,0	314	99	0.54320362263	1.0	1.0,0.945,0.924	1.0,1.0,1.0	-0.044
8639	ENSG00000105137.13	SYDE1	chr19	+	15111631	15111792	15111312	15111439	15112345	15112571	8639	362,164,128	13,20,14	363,263,316	5,3,5	260	99	2.10973613024e-08	3.118632040445818e-06	0.914,0.757,0.777	0.965,0.971,0.96	-0.149
8641	ENSG00000160961.12	ZNF333	chr19	+	14695009	14695133	14693450	14693494	14695565	14695661	8641	91,25,20	1,0,0	51,29,34	1,1,1	223	99	0.308853216164	1.0	0.976,1.0,1.0	0.958,0.928,0.938	0.051
8642	ENSG00000160961.12	ZNF333	chr19	+	14701583	14701897	14699198	14699281	14705053	14705170	8642	31,11,9	45,7,15	40,23,34	31,19,20	413	99	0.0339214368755	0.34918517444754643	0.142,0.274,0.126	0.236,0.225,0.29	-0.07
8643	ENSG00000160961.12	ZNF333	chr19	+	14707916	14707965	14706685	14706773	14708327	14709220	8643	0,0,0	1,0,0	0,1,0	0,0,0	148	99	1	1.0	0.0,NA,NA	NA,1.0,NA	-1.0
8644	ENSG00000160961.12	ZNF333	chr19	+	14707916	14707965	14706685	14706773	14715381	14715470	8644	0,0,0	20,11,7	0,0,1	10,9,7	148	99	1	1.0	0.0,0.0,0.0	0.0,0.0,0.087	-0.029
8645	ENSG00000160961.12	ZNF333	chr19	+	14716111	14716238	14714737	14715470	14716993	14717089	8645	64,24,16	0,0,0	30,22,31	1,0,1	226	99	1	1.0	1.0,1.0,1.0	0.929,1.0,0.931	0.047
8649	ENSG00000123159.16	GIPC1	chr19	-	14478683	14478765	14477759	14478567	14479411	14479524	8649	741,294,174	0,2,2	592,330,346	0,0,0	181	99	1	1.0	1.0,0.988,0.979	1.0,1.0,1.0	-0.011
8650	ENSG00000123159.16	GIPC1	chr19	-	14480304	14480485	14479411	14479524	14480592	14480778	8650	1226,439,344	11,9,15	942,551,692	2,4,3	280	99	5.77759362341e-06	0.00037040556029604006	0.975,0.945,0.89	0.994,0.98,0.988	-0.051
8651	ENSG00000123159.16	GIPC1	chr19	-	14482688	14483006	14480592	14480778	14491655	14491743	8651	1355,576,440	9,11,10	1063,716,778	7,5,5	417	99	0.0239324626603	0.26958454128967874	0.973,0.926,0.913	0.973,0.971,0.974	-0.035
8652	ENSG00000123159.16	GIPC1	chr19	-	14482688	14483006	14480592	14480778	14492856	14492912	8652	1191,515,375	0,0,1	917,626,692	0,0,0	417	99	1	1.0	1.0,1.0,0.989	1.0,1.0,1.0	-0.004
8653	ENSG00000123159.16	GIPC1	chr19	-	14482688	14483006	14480592	14480778	14496036	14496132	8653	1192,516,375	0,2,1	917,626,692	0,0,0	417	99	1	1.0	1.0,0.984,0.989	1.0,1.0,1.0	-0.009
8654	ENSG00000123159.16	GIPC1	chr19	-	14483488	14483579	14482855	14483006	14491655	14491743	8654	0,0,0	164,61,65	4,0,0	147,91,86	190	99	1	1.0	0.0,0.0,0.0	0.014,0.0,0.0	-0.005
8655	ENSG00000123159.16	GIPC1	chr19	-	14491655	14491743	14480592	14480778	14492856	14492912	8655	91,31,30	0,0,1	55,32,41	0,0,0	187	99	1	1.0	1.0,1.0,0.941	1.0,1.0,1.0	-0.02
8656	ENSG00000123159.16	GIPC1	chr19	-	14491655	14491743	14480592	14480778	14496036	14496132	8656	33,14,20	0,2,1	19,16,14	0,0,0	187	99	0.823738657479	1.0	1.0,0.787,0.914	1.0,1.0,1.0	-0.1
8657	ENSG00000123159.16	GIPC1	chr19	-	14491655	14491743	14482688	14483006	14492856	14492912	8657	239,79,77	0,0,0	187,115,118	1,1,0	187	99	1	1.0	1.0,1.0,1.0	0.99,0.984,1.0	0.009
8658	ENSG00000123159.16	GIPC1	chr19	-	14491655	14491743	14482688	14483006	14496036	14496132	8658	166,60,60	1,1,0	149,92,87	1,1,0	187	99	1	1.0	0.989,0.969,1.0	0.987,0.98,1.0	-0.003
8659	ENSG00000123159.16	GIPC1	chr19	-	14492856	14492912	14480592	14480778	14496036	14496052	8659	5,0,1	0,2,1	1,1,1	0,0,0	155	99	0.0546049509207	0.4915522353731405	1.0,0.0,0.39	1.0,1.0,1.0	-0.537
8660	ENSG00000123159.16	GIPC1	chr19	-	14492856	14492912	14482688	14483006	14496036	14496052	8660	5,0,0	1,1,0	2,2,1	1,1,0	155	99	1	1.0	0.762,0.0,NA	0.561,0.561,1.0	-0.326
8661	ENSG00000123159.16	GIPC1	chr19	-	14492856	14492912	14491655	14491743	14496036	14496052	8661	106,22,27	27,3,10	58,37,42	15,11,10	155	99	0.941877490503	1.0	0.715,0.824,0.633	0.712,0.682,0.728	0.017
8662	ENSG00000123143.13	PKN1	chr19	+	14434589	14434654	14433418	14433542	14441142	14441443	8662	2,0,0	190,101,87	0,0,1	145,103,97	164	99	1	1.0	0.006,0.0,0.0	0.0,0.0,0.006	0.0
8663	ENSG00000123143.13	PKN1	chr19	+	14443469	14443621	14441142	14441443	14446425	14446436	8663	1490,681,583	0,2,0	898,627,623	1,0,0	251	99	1	1.0	1.0,0.993,1.0	0.997,1.0,1.0	-0.001
8664	ENSG00000123143.13	PKN1	chr19	+	14451828	14452023	14450805	14451109	14458030	14458079	8664	2581,1161,1017	0,4,0	1590,1067,1069	0,0,0	294	99	1	1.0	1.0,0.99,1.0	1.0,1.0,1.0	-0.003
8665	ENSG00000123143.13	PKN1	chr19	+	14463827	14463969	14463542	14463742	14464059	14464153	8665	1452,657,513	0,1,0	886,657,670	0,0,0	241	99	1	1.0	1.0,0.996,1.0	1.0,1.0,1.0	-0.001
8666	ENSG00000123143.13	PKN1	chr19	+	14467564	14467793	14464059	14464153	14469340	14469988	8666	768,362,311	1,0,0	483,336,373	0,0,0	328	99	1	1.0	0.996,1.0,1.0	1.0,1.0,1.0	-0.001
8667	ENSG00000123143.13	PKN1	chr19	+	14467717	14467793	14467564	14467641	14467875	14467967	8667	969,382,338	1,0,0	544,385,410	0,0,0	175	99	1	1.0	0.998,1.0,1.0	1.0,1.0,1.0	-0.001
8668	ENSG00000123143.13	PKN1	chr19	+	14467875	14467967	14467564	14467793	14469340	14469517	8668	1574,690,554	0,1,0	916,648,685	0,0,0	191	99	1	1.0	1.0,0.997,1.0	1.0,1.0,1.0	-0.001
8669	ENSG00000123143.13	PKN1	chr19	+	14469751	14469814	14469340	14469517	14469911	14469988	8669	1149,480,405	6,3,2	578,425,418	0,1,2	162	99	1	1.0	0.992,0.99,0.992	1.0,0.996,0.992	-0.005
8670	ENSG00000123143.13	PKN1	chr19	+	14470574	14470682	14470162	14470305	14470770	14470851	8670	2001,815,686	0,0,1	1040,712,757	0,0,0	207	99	1	1.0	1.0,1.0,0.997	1.0,1.0,1.0	-0.001
8671	ENSG00000123143.13	PKN1	chr19	+	14471101	14471426	14470781	14470851	14471580	14471862	8671	5,1,4	360,159,133	8,2,0	197,189,165	424	99	1	1.0	0.003,0.001,0.007	0.009,0.002,0.0	0.0
8672	ENSG00000123146.20	ADGRE5	chr19	+	14388449	14388500	14381155	14381545	14388701	14388818	8672	54,37,23	0,0,0	38,31,33	1,2,0	150	99	0.440011895024	1.0	1.0,1.0,1.0	0.962,0.911,1.0	0.042
8673	ENSG00000123146.20	ADGRE5	chr19	+	14396341	14396473	14390923	14391079	14397076	14397223	8673	43,20,13	0,1,1	34,11,15	0,0,0	231	99	1	1.0	1.0,0.896,0.848	1.0,1.0,1.0	-0.085
8674	ENSG00000123146.20	ADGRE5	chr19	+	14396341	14396473	14390923	14391079	14397657	14397804	8674	50,24,14	47,19,35	42,13,17	41,26,31	231	99	0.550710772851	1.0	0.313,0.351,0.146	0.305,0.176,0.19	0.046
8675	ENSG00000123146.20	ADGRE5	chr19	+	14397076	14397223	14390923	14391079	14397657	14397804	8675	12,3,6	47,19,35	5,3,5	41,26,31	246	99	0.197952386693	1.0	0.093,0.06,0.065	0.047,0.044,0.061	0.022
8676	ENSG00000123146.20	ADGRE5	chr19	+	14397076	14397223	14396249	14396473	14397657	14397804	8676	21,3,7	16,5,3	9,6,9	12,5,6	246	99	0.697031813984	1.0	0.346,0.194,0.484	0.232,0.326,0.376	0.03
8678	ENSG00000123146.20	ADGRE5	chr19	+	14401385	14401563	14398061	14398139	14401652	14401760	8678	490,247,184	0,0,0	267,183,233	0,0,1	277	99	1	1.0	1.0,1.0,1.0	1.0,1.0,0.988	0.004
8679	ENSG00000123146.20	ADGRE5	chr19	+	14401652	14401760	14398061	14398139	14404382	14404562	8679	11,7,4	0,1,1	9,4,5	0,2,0	207	99	0.763940087827	1.0	1.0,0.77,0.657	1.0,0.489,1.0	-0.021
8680	ENSG00000123146.20	ADGRE5	chr19	+	14402596	14402862	14401652	14401760	14404382	14404562	8680	673,362,264	1,2,1	431,292,328	1,0,0	365	99	1	1.0	0.995,0.98,0.986	0.992,1.0,1.0	-0.01
8681	ENSG00000123146.20	ADGRE5	chr19	+	14406330	14406557	14405747	14405939	14406699	14406766	8681	165,84,73	2,0,2	81,65,48	0,0,0	326	99	0.420179618095	1.0	0.962,1.0,0.917	1.0,1.0,1.0	-0.04
8682	ENSG00000123146.20	ADGRE5	chr19	+	14407060	14407229	14406868	14406960	14407907	14408009	8682	171,80,52	1,1,1	107,64,80	0,0,1	268	99	0.713667447149	1.0	0.984,0.967,0.951	1.0,1.0,0.967	-0.022
8683	ENSG00000123146.20	ADGRE5	chr19	+	14407060	14407229	14406868	14406960	14408091	14408275	8683	98,46,44	1,0,0	66,34,53	0,0,0	268	99	1	1.0	0.973,1.0,1.0	1.0,1.0,1.0	-0.009
8684	ENSG00000123146.20	ADGRE5	chr19	+	14407907	14408009	14406868	14406960	14408091	14408275	8684	100,36,39	1,0,0	64,34,44	0,0,0	201	99	1	1.0	0.98,1.0,1.0	1.0,1.0,1.0	-0.007
8685	ENSG00000123146.20	ADGRE5	chr19	+	14407907	14408009	14407060	14407229	14408091	14408275	8685	177,71,50	3,2,4	106,65,70	1,1,0	201	99	0.0118094038853	0.15987450465287253	0.967,0.946,0.86	0.981,0.97,1.0	-0.059
8686	ENSG00000132005.9	RFX1	chr19	-	13963537	13963746	13963121	13963275	13963857	13964007	8686	156,59,57	0,2,0	67,55,80	0,0,0	308	99	1	1.0	1.0,0.905,1.0	1.0,1.0,1.0	-0.032
8687	ENSG00000132005.9	RFX1	chr19	-	13965625	13965777	13965448	13965546	13966420	13966530	8687	216,83,66	1,1,0	111,78,102	0,0,0	251	99	1	1.0	0.988,0.97,1.0	1.0,1.0,1.0	-0.014
8688	ENSG00000132005.9	RFX1	chr19	-	13965625	13965777	13965448	13965546	13968564	13968680	8688	147,59,52	0,1,2	74,52,75	0,0,1	251	99	0.962323822785	1.0	1.0,0.959,0.911	1.0,1.0,0.967	-0.032
8689	ENSG00000132005.9	RFX1	chr19	-	13993524	13993895	13983485	13983595	14006102	14006267	8689	322,142,132	5,6,2	194,128,156	2,6,4	470	99	0.78975279822	1.0	0.931,0.833,0.933	0.953,0.818,0.891	0.012
8690	ENSG00000132005.9	RFX1	chr19	-	13998117	13998317	13993524	13993895	14006102	14006262	8690	22,13,4	35,8,16	14,11,15	23,11,15	299	99	0.57573356155	1.0	0.172,0.35,0.076	0.168,0.249,0.249	-0.023
8691	ENSG00000132017.11	DCAF15	chr19	+	13953029	13953308	13952515	13952644	13954339	13954437	8691	9,11,4	58,18,22	14,12,28	30,19,38	378	99	0.00144636432391	0.03177088868422289	0.039,0.138,0.045	0.109,0.142,0.162	-0.064
8692	ENSG00000132017.11	DCAF15	chr19	+	13954525	13954661	13954339	13954437	13955911	13956018	8692	238,99,70	1,0,0	176,114,124	0,0,0	235	99	1	1.0	0.99,1.0,1.0	1.0,1.0,1.0	-0.003
8693	ENSG00000132017.11	DCAF15	chr19	+	13960286	13960391	13959983	13960069	13960464	13960580	8693	522,176,126	1,5,0	388,247,262	0,0,0	204	99	0.852773026166	1.0	0.996,0.945,1.0	1.0,1.0,1.0	-0.02
8694	ENSG00000132017.11	DCAF15	chr19	+	13960286	13960391	13959983	13960069	13960939	13961101	8694	377,131,91	0,1,1	259,169,167	0,0,2	204	99	1	1.0	1.0,0.985,0.978	1.0,1.0,0.976	-0.004
8695	ENSG00000132017.11	DCAF15	chr19	+	13960286	13960580	13959983	13960069	13960939	13961329	8695	609,230,187	0,1,1	453,294,304	0,0,2	393	99	1	1.0	1.0,0.983,0.979	1.0,1.0,0.975	-0.004
8696	ENSG00000132017.11	DCAF15	chr19	+	13960464	13960580	13959983	13960069	13960939	13961101	8696	164,66,57	0,1,1	161,96,109	0,0,2	215	99	1	1.0	1.0,0.968,0.963	1.0,1.0,0.962	-0.01
8697	ENSG00000132017.11	DCAF15	chr19	+	13960464	13960580	13960286	13960391	13960939	13961101	8697	309,111,93	1,5,1	291,175,204	1,1,0	215	99	0.382064403691	1.0	0.993,0.911,0.977	0.993,0.988,1.0	-0.033
8698	ENSG00000132016.12	BRME1	chr19	-	13883307	13883400	13882347	13882952	13885960	13886055	8698	8,3,1	11,5,6	14,9,11	2,3,5	192	99	0.000153955417092	0.005296039050905032	0.273,0.236,0.079	0.783,0.607,0.531	-0.444
8700	ENSG00000132016.12	BRME1	chr19	-	13893141	13893223	13892785	13892890	13895371	13895546	8700	58,14,20	0,0,1	31,22,21	1,0,1	181	99	1	1.0	1.0,1.0,0.916	0.944,1.0,0.92	0.017
8701	ENSG00000132016.12	BRME1	chr19	-	13895371	13895546	13893141	13893223	13904861	13904913	8701	45,10,24	4,3,0	32,25,23	1,1,3	274	99	0.531184888083	1.0	0.803,0.546,1.0	0.92,0.9,0.735	-0.069
8703	ENSG00000104979.9	C19orf53	chr19	+	13774651	13774707	13774455	13774574	13778051	13778773	8703	1436,775,670	25,34,30	824,585,646	3,5,18	155	99	1.93503144661e-05	0.001007690826914055	0.973,0.936,0.934	0.994,0.987,0.958	-0.032
8704	ENSG00000104979.9	C19orf53	chr19	+	13775470	13775613	13774651	13774707	13778051	13778461	8704	0,1,1	1192,672,539	0,0,3	657,484,516	242	99	1	1.0	0.0,0.001,0.001	0.0,0.0,0.002	0.0
8705	ENSG00000104979.9	C19orf53	chr19	+	13775476	13775613	13774651	13774707	13778051	13778207	8705	1,1,1	1192,672,539	0,0,2	657,484,516	236	99	1	1.0	0.0,0.001,0.001	0.0,0.0,0.002	0.0
8706	ENSG00000104915.15	STX10	chr19	-	13145287	13145395	13144763	13144870	13149028	13149091	8706	431,151,149	3,2,4	316,184,257	2,2,0	207	99	0.234389970228	1.0	0.986,0.973,0.947	0.987,0.978,1.0	-0.02
8707	ENSG00000104915.15	STX10	chr19	-	13145287	13145395	13144763	13144870	13149498	13149593	8707	166,73,66	0,0,1	123,85,105	1,0,0	207	99	1	1.0	1.0,1.0,0.969	0.983,1.0,1.0	-0.005
8708	ENSG00000104915.15	STX10	chr19	-	13149028	13149091	13144763	13144870	13149498	13149593	8708	267,79,87	0,0,1	166,98,105	1,0,0	162	99	1	1.0	1.0,1.0,0.982	0.99,1.0,1.0	-0.003
8709	ENSG00000104915.15	STX10	chr19	-	13149028	13149091	13145287	13145395	13149498	13149593	8709	521,154,161	0,1,0	354,190,252	0,0,0	162	99	1	1.0	1.0,0.989,1.0	1.0,1.0,1.0	-0.004
8710	ENSG00000104907.13	TRMT1	chr19	-	13105266	13105396	13104901	13105081	13105486	13105606	8710	681,347,300	0,1,0	422,285,333	0,0,0	229	99	1	1.0	1.0,0.993,1.0	1.0,1.0,1.0	-0.002
8711	ENSG00000104907.13	TRMT1	chr19	-	13107573	13107650	13105266	13105606	13107750	13107859	8711	588,304,265	0,0,1	354,252,281	0,0,0	176	99	1	1.0	1.0,1.0,0.993	1.0,1.0,1.0	-0.002
8712	ENSG00000104907.13	TRMT1	chr19	-	13107573	13107650	13105266	13105606	13109380	13109466	8712	288,152,149	0,1,0	162,133,136	0,0,0	176	99	1	1.0	1.0,0.988,1.0	1.0,1.0,1.0	-0.004
8713	ENSG00000104907.13	TRMT1	chr19	-	13107750	13107859	13105266	13105606	13109380	13109466	8713	297,194,140	0,1,0	211,115,142	0,0,0	208	99	1	1.0	1.0,0.989,1.0	1.0,1.0,1.0	-0.004
8714	ENSG00000104907.13	TRMT1	chr19	-	13107750	13107859	13107573	13107650	13109380	13109466	8714	598,348,260	0,0,1	404,237,288	0,0,0	208	99	1	1.0	1.0,1.0,0.992	1.0,1.0,1.0	-0.003
8715	ENSG00000104907.13	TRMT1	chr19	-	13109549	13109684	13109380	13109466	13109768	13109838	8715	599,322,254	1,1,1	403,237,256	2,0,1	234	99	1	1.0	0.996,0.993,0.991	0.988,1.0,0.991	0.0
8716	ENSG00000104907.13	TRMT1	chr19	-	13109914	13110001	13109768	13109838	13110157	13110306	8716	125,51,41	52,43,45	75,64,56	33,28,18	186	99	0.0274015850437	0.29812525009131957	0.561,0.387,0.327	0.547,0.549,0.623	-0.148
8717	ENSG00000104907.13	TRMT1	chr19	-	13112704	13112817	13110157	13110306	13112895	13113011	8717	407,193,151	4,9,10	234,168,147	13,8,4	212	99	0.256196893988	1.0	0.979,0.909,0.876	0.894,0.907,0.945	0.006
8718	ENSG00000104907.13	TRMT1	chr19	-	13112704	13112817	13110157	13110306	13112908	13113011	8718	148,78,80	3,2,2	111,64,89	5,1,5	212	99	0.180981708164	1.0	0.958,0.948,0.949	0.912,0.968,0.893	0.027
8719	ENSG00000104907.13	TRMT1	chr19	-	13112895	13113011	13110157	13110306	13115278	13115402	8719	217,162,117	3,4,4	163,125,120	0,0,0	215	99	0.00370605614375	0.06593970065214902	0.971,0.949,0.931	1.0,1.0,1.0	-0.05
8720	ENSG00000104907.13	TRMT1	chr19	-	13112908	13113011	13110157	13110306	13115278	13115466	8720	210,148,107	3,4,4	151,114,114	0,0,0	202	99	0.00367836458778	0.06559159016209536	0.972,0.948,0.929	1.0,1.0,1.0	-0.05
8721	ENSG00000104907.13	TRMT1	chr19	-	13115625	13115768	13115278	13115402	13115996	13116027	8721	651,249,195	0,0,0	465,281,278	0,1,1	242	99	1	1.0	1.0,1.0,1.0	1.0,0.991,0.991	0.006
8722	ENSG00000104907.13	TRMT1	chr19	-	13115625	13115768	13115278	13115466	13115996	13116027	8722	839,332,257	3,3,1	630,377,362	0,1,3	242	99	1	1.0	0.991,0.978,0.991	1.0,0.994,0.98	-0.005
8723	ENSG00000104907.13	TRMT1	chr19	-	13115625	13115768	13115278	13115466	13116105	13116431	8723	515,211,163	0,5,0	384,240,223	0,0,0	242	99	0.917571949542	1.0	1.0,0.945,1.0	1.0,1.0,1.0	-0.018
8724	ENSG00000104907.13	TRMT1	chr19	-	13115625	13115768	13115278	13115466	13116145	13116340	8724	521,213,174	11,16,26	384,240,222	1,4,9	242	99	1.15540912585e-05	0.0006567980950644002	0.951,0.845,0.732	0.994,0.961,0.91	-0.112
8725	ENSG00000104907.13	TRMT1	chr19	-	13115625	13115768	13115278	13115466	13116186	13116340	8725	515,211,163	1,2,0	384,240,222	0,0,0	242	99	1	1.0	0.995,0.977,1.0	1.0,1.0,1.0	-0.009
8726	ENSG00000104907.13	TRMT1	chr19	-	13115996	13116052	13115625	13115768	13116145	13116340	8726	427,168,129	6,2,12	322,178,205	0,0,0	155	99	4.96291290407e-05	0.0021474871415291686	0.978,0.982,0.873	1.0,1.0,1.0	-0.056
8727	ENSG00000104907.13	TRMT1	chr19	-	13115996	13116052	13115625	13115768	13116186	13116340	8727	231,81,55	0,0,1	164,83,93	0,0,0	155	99	1	1.0	1.0,1.0,0.972	1.0,1.0,1.0	-0.009
8728	ENSG00000104907.13	TRMT1	chr19	-	13116105	13116431	13115422	13115466	13116652	13116736	8728	695,351,294	0,0,1	420,258,287	0,0,0	425	99	1	1.0	1.0,1.0,0.986	1.0,1.0,1.0	-0.005
8729	ENSG00000104907.13	TRMT1	chr19	-	13116145	13116431	13115278	13115466	13116652	13116712	8729	694,350,311	0,0,1	414,259,293	0,0,0	385	99	1	1.0	1.0,1.0,0.988	1.0,1.0,1.0	-0.004
8730	ENSG00000104907.13	TRMT1	chr19	-	13116186	13116340	13115378	13115466	13116652	13116733	8730	321,159,144	0,0,1	208,123,118	0,0,0	253	99	1	1.0	1.0,1.0,0.983	1.0,1.0,1.0	-0.006
8731	ENSG00000104907.13	TRMT1	chr19	-	13116186	13116431	13115463	13115466	13116652	13116748	8731	525,264,229	0,0,1	323,191,205	0,0,0	344	99	1	1.0	1.0,1.0,0.985	1.0,1.0,1.0	-0.005
8732	ENSG00000064547.14	LPAR2	chr19	-	19627753	19627969	19627396	19627504	19628091	19628167	8732	12,6,4	3,0,0	11,17,14	0,3,0	315	99	0.826952184981	1.0	0.557,1.0,1.0	1.0,0.64,1.0	-0.028
8733	ENSG00000104903.5	LYL1	chr19	-	13100656	13100748	13099032	13099734	13100836	13101195	8733	24,3,10	0,0,0	10,9,9	0,0,1	191	99	1	1.0	1.0,1.0,1.0	1.0,1.0,0.823	0.059
8734	ENSG00000008441.19	NFIX	chr19	+	13025020	13025552	12995474	12995864	13073046	13073109	8734	464,231,175	0,0,1	345,205,232	1,0,0	631	99	1	1.0	1.0,1.0,0.965	0.982,1.0,1.0	-0.006
8735	ENSG00000008441.19	NFIX	chr19	+	13075534	13075671	13073905	13074026	13081679	13081855	8735	163,112,84	0,1,0	116,93,82	0,0,0	236	99	1	1.0	1.0,0.979,1.0	1.0,1.0,1.0	-0.007
8736	ENSG00000008441.19	NFIX	chr19	+	13078612	13078735	13075534	13075671	13081679	13081835	8736	112,53,48	11,5,15	80,49,59	4,2,0	222	99	0.000110579914421	0.004074864595705663	0.82,0.825,0.588	0.899,0.916,1.0	-0.194
8739	ENSG00000008441.19	NFIX	chr19	+	13081679	13081855	13075534	13075671	13094634	13094649	8739	121,66,73	0,0,0	118,58,68	0,1,0	275	99	1	1.0	1.0,1.0,1.0	1.0,0.954,1.0	0.015
8740	ENSG00000008441.19	NFIX	chr19	+	13081679	13081855	13078612	13078735	13090298	13090390	8740	281,124,119	1,0,0	226,117,135	0,1,0	275	99	1	1.0	0.99,1.0,1.0	1.0,0.977,1.0	0.004
8741	ENSG00000008441.19	NFIX	chr19	+	13087988	13088136	13081679	13081855	13090298	13090390	8741	19,10,5	124,37,41	21,17,17	73,36,40	247	99	0.00170804591509	0.03620226991300684	0.058,0.098,0.047	0.103,0.159,0.146	-0.068
8742	ENSG00000008441.19	NFIX	chr19	+	13090298	13090390	13075534	13075671	13094634	13094649	8742	135,59,41	0,0,0	83,53,49	0,1,0	191	99	1	1.0	1.0,1.0,1.0	1.0,0.965,1.0	0.012
8743	ENSG00000008441.19	NFIX	chr19	+	13090298	13090390	13081679	13081855	13094634	13094649	8743	259,95,81	2,0,1	150,88,89	1,0,0	191	99	1	1.0	0.985,1.0,0.977	0.987,1.0,1.0	-0.008
8744	ENSG00000179218.15	CALR	chr19	+	12939427	12939631	12938577	12939235	12940052	12940147	8744	12495,6318,5942	12,15,25	7131,4964,6037	36,15,35	303	99	0.0415047686719	0.40429510198964114	0.997,0.993,0.987	0.985,0.991,0.983	0.006
8745	ENSG00000179218.15	CALR	chr19	+	12940743	12940887	12940540	12940654	12943536	12943629	8745	11846,6768,6306	3,1,4	7373,5218,6571	3,0,0	243	99	1	1.0	0.999,1.0,0.998	0.999,1.0,1.0	-0.001
8746	ENSG00000179218.15	CALR	chr19	+	12940743	12940975	12940540	12940654	12943536	12943629	8746	8871,4897,4786	3,1,4	5426,3914,4962	3,0,0	331	99	1	1.0	0.999,0.999,0.997	0.998,1.0,1.0	-0.001
8747	ENSG00000179115.11	FARSA	chr19	-	12924448	12924526	12924150	12924265	12924638	12924807	8747	1966,1027,829	0,0,1	989,664,623	0,0,0	177	99	1	1.0	1.0,1.0,0.998	1.0,1.0,1.0	-0.001
8748	ENSG00000179115.11	FARSA	chr19	-	12928754	12928847	12928397	12928663	12930222	12930341	8748	1325,599,507	3,4,8	675,404,462	0,0,0	192	99	0.796947748865	1.0	0.996,0.987,0.97	1.0,1.0,1.0	-0.016
8749	ENSG00000179115.11	FARSA	chr19	-	12930222	12930341	12928754	12928847	12930428	12930527	8749	2448,1031,872	0,1,1	1136,687,731	0,0,0	218	99	1	1.0	1.0,0.998,0.997	1.0,1.0,1.0	-0.002
8750	ENSG00000179115.11	FARSA	chr19	-	12930222	12930341	12928754	12928847	12930611	12930749	8750	916,405,339	0,2,0	466,251,286	0,0,0	218	99	1	1.0	1.0,0.989,1.0	1.0,1.0,1.0	-0.004
8751	ENSG00000179115.11	FARSA	chr19	-	12930428	12930527	12928754	12928847	12930611	12930749	8751	889,471,379	0,2,0	502,334,328	0,0,0	198	99	1	1.0	1.0,0.992,1.0	1.0,1.0,1.0	-0.003
8752	ENSG00000179115.11	FARSA	chr19	-	12930428	12930527	12930222	12930341	12930611	12930749	8752	2422,1098,911	1,1,0	1172,770,773	0,0,0	198	99	1	1.0	0.999,0.998,1.0	1.0,1.0,1.0	-0.001
8755	ENSG00000105607.13	GCDH	chr19	+	12891486	12891522	12891159	12891395	12891830	12891974	8755	78,15,15	14,4,5	59,23,23	4,4,0	135	99	0.00732528815836	0.11116275182199571	0.803,0.733,0.688	0.915,0.808,1.0	-0.166
8756	ENSG00000105607.13	GCDH	chr19	+	12891486	12891522	12891159	12891395	12892115	12892178	8756	53,7,7	4,6,2	28,13,9	0,1,0	135	99	2.54717959404e-05	0.0012574835850831312	0.907,0.461,0.72	1.0,0.905,1.0	-0.272
8757	ENSG00000105607.13	GCDH	chr19	+	12891486	12891660	12891270	12891395	12891830	12891974	8757	81,12,13	14,4,5	39,22,18	4,4,0	273	99	0.0475272941005	0.44545932197625643	0.677,0.521,0.485	0.78,0.666,1.0	-0.254
8758	ENSG00000105607.13	GCDH	chr19	+	12891486	12891974	12891270	12891395	12892115	12892178	8758	281,75,67	4,6,2	170,103,81	0,1,0	587	99	3.01596181268e-05	0.0014470277121165012	0.922,0.678,0.85	1.0,0.946,1.0	-0.165
8759	ENSG00000105607.13	GCDH	chr19	+	12891486	12891974	12891270	12891395	12895991	12896121	8759	140,39,35	0,0,1	82,52,40	0,0,0	587	99	1	1.0	1.0,1.0,0.855	1.0,1.0,1.0	-0.048
8760	ENSG00000105607.13	GCDH	chr19	+	12891830	12891974	12891270	12891395	12892115	12892129	8760	187,49,45	4,6,2	124,70,50	0,1,0	243	99	0.000110806628695	0.0040793449841101375	0.95,0.769,0.902	1.0,0.966,1.0	-0.115
8761	ENSG00000105607.13	GCDH	chr19	+	12891830	12891974	12891270	12891395	12893482	12893653	8761	46,14,12	1,0,0	36,20,9	0,0,0	243	99	1	1.0	0.949,1.0,1.0	1.0,1.0,1.0	-0.017
8762	ENSG00000105607.13	GCDH	chr19	+	12891830	12891974	12891270	12891395	12895991	12895995	8762	46,13,13	0,0,1	36,19,9	0,0,0	243	99	1	1.0	1.0,1.0,0.841	1.0,1.0,1.0	-0.053
8763	ENSG00000105607.13	GCDH	chr19	+	12891830	12891974	12891486	12891522	12892115	12892129	8763	205,53,50	2,0,1	153,76,64	1,0,0	243	99	1	1.0	0.977,1.0,0.953	0.984,1.0,1.0	-0.018
8764	ENSG00000105607.13	GCDH	chr19	+	12892115	12892178	12891159	12891395	12893482	12893653	8764	89,26,22	1,0,0	40,31,25	0,0,0	162	99	1	1.0	0.982,1.0,1.0	1.0,1.0,1.0	-0.006
8765	ENSG00000105607.13	GCDH	chr19	+	12892115	12892178	12891159	12891395	12895991	12896015	8765	4,5,5	0,0,1	0,2,1	0,0,0	162	99	1	1.0	1.0,1.0,0.753	NA,1.0,1.0	-0.082
8766	ENSG00000105607.13	GCDH	chr19	+	12892115	12892178	12891486	12891974	12893482	12893653	8766	225,56,52	0,1,0	125,78,66	0,1,0	162	99	1	1.0	1.0,0.972,1.0	1.0,0.979,1.0	-0.002
8767	ENSG00000105607.13	GCDH	chr19	+	12892115	12892178	12891486	12891974	12895991	12896015	8767	106,27,28	0,0,1	63,26,25	0,0,0	162	99	1	1.0	1.0,1.0,0.945	1.0,1.0,1.0	-0.018
8768	ENSG00000105607.13	GCDH	chr19	+	12892316	12892434	12891830	12891974	12893482	12893653	8768	3,3,3	0,1,0	0,1,3	0,1,0	217	99	1	1.0	1.0,0.578,1.0	NA,0.313,1.0	0.203
8769	ENSG00000105607.13	GCDH	chr19	+	12892386	12892434	12892115	12892178	12893482	12893493	8769	0,0,0	119,34,28	0,0,1	64,53,42	147	99	1	1.0	0.0,0.0,0.0	0.0,0.0,0.016	-0.005
8770	ENSG00000105607.13	GCDH	chr19	+	12893482	12893653	12891159	12891395	12895991	12895995	8770	141,72,48	0,0,1	94,63,46	0,0,0	270	99	1	1.0	1.0,1.0,0.946	1.0,1.0,1.0	-0.018
8771	ENSG00000105607.13	GCDH	chr19	+	12893482	12893653	12891830	12891974	12895991	12895995	8771	140,73,48	0,0,1	94,64,46	0,0,0	270	99	1	1.0	1.0,1.0,0.946	1.0,1.0,1.0	-0.018
8772	ENSG00000105607.13	GCDH	chr19	+	12893482	12893653	12892115	12892178	12895991	12895995	8772	259,106,76	0,2,4	158,116,88	0,1,1	270	99	0.294510690234	1.0	1.0,0.951,0.874	1.0,0.977,0.97	-0.041
8773	ENSG00000105607.13	GCDH	chr19	+	12896909	12897013	12896204	12896421	12897302	12897428	8773	170,58,43	0,1,0	103,45,49	0,0,0	203	99	1	1.0	1.0,0.966,1.0	1.0,1.0,1.0	-0.011
8774	ENSG00000105607.13	GCDH	chr19	+	12896909	12897013	12896204	12896421	12897702	12897863	8774	95,47,28	0,0,1	46,24,26	0,0,0	203	99	1	1.0	1.0,1.0,0.932	1.0,1.0,1.0	-0.023
8775	ENSG00000105607.13	GCDH	chr19	+	12897302	12897428	12896204	12896421	12897702	12897863	8775	139,48,28	0,0,1	87,42,42	0,0,0	225	99	1	1.0	1.0,1.0,0.925	1.0,1.0,1.0	-0.025
8776	ENSG00000105607.13	GCDH	chr19	+	12897302	12897428	12896909	12897013	12897702	12897863	8776	221,72,47	7,14,4	145,63,66	1,0,1	225	99	4.25698046591e-07	4.208499694744095e-05	0.933,0.694,0.838	0.985,1.0,0.967	-0.162
8777	ENSG00000105612.9	DNASE2	chr19	-	12878669	12878834	12878037	12878579	12880801	12880880	8777	257,91,86	2,3,1	151,105,128	0,0,2	264	99	0.364814980085	1.0	0.98,0.919,0.97	1.0,1.0,0.96	-0.03
8778	ENSG00000105613.10	MAST1	chr19	+	12843528	12843607	12840990	12841066	12847289	12847450	8778	11,0,6	1,1,0	0,2,1	0,2,0	178	99	1	1.0	0.86,0.0,1.0	NA,0.357,1.0	-0.058
8780	ENSG00000104889.7	RNASEH2A	chr19	+	12807007	12807079	12806583	12806800	12807205	12807329	8780	737,309,294	0,0,1	450,266,328	0,0,1	171	99	1	1.0	1.0,1.0,0.994	1.0,1.0,0.995	-0.0
8781	ENSG00000104889.7	RNASEH2A	chr19	+	12807205	12807329	12806845	12807079	12807418	12807506	8781	1304,536,467	0,2,4	769,445,545	0,0,0	223	99	1	1.0	1.0,0.992,0.981	1.0,1.0,1.0	-0.009
8782	ENSG00000104889.7	RNASEH2A	chr19	+	12813082	12813206	12810316	12810404	12813327	12813335	8782	2047,784,654	1,2,3	1223,684,797	0,2,1	223	99	1	1.0	0.999,0.994,0.99	1.0,0.993,0.997	-0.002
8783	ENSG00000167815.12	PRDX2	chr19	-	12799858	12799989	12796822	12797166	12800176	12800299	8783	4043,1324,1022	109,48,68	2644,1530,1634	18,11,10	230	99	0	0.0	0.941,0.922,0.866	0.984,0.984,0.986	-0.075
8784	ENSG00000167815.12	PRDX2	chr19	-	12800176	12800299	12796819	12797166	12800915	12801069	8784	2524,951,784	1,0,0	1560,945,980	0,0,0	222	99	1	1.0	0.999,1.0,1.0	1.0,1.0,1.0	-0.0
8785	ENSG00000167815.12	PRDX2	chr19	-	12801158	12801270	12799858	12801069	12801739	12801787	8785	2056,835,664	0,1,3	1380,859,892	2,2,0	211	99	1	1.0	1.0,0.997,0.99	0.997,0.995,1.0	-0.002
8786	ENSG00000095066.12	HOOK2	chr19	-	12763667	12763778	12763527	12763599	12764813	12764917	8786	113,50,33	0,0,0	89,76,83	0,1,2	210	99	0.93296905018	1.0	1.0,1.0,1.0	1.0,0.973,0.951	0.025
8787	ENSG00000095066.12	HOOK2	chr19	-	12765828	12765834	12765689	12765724	12765926	12766014	8787	0,0,1	56,14,11	2,0,0	32,27,13	105	99	1	1.0	0.0,0.0,0.079	0.056,0.0,0.0	0.008
8788	ENSG00000095066.12	HOOK2	chr19	-	12767394	12767464	12766102	12766240	12768012	12768084	8788	23,11,9	1,0,0	17,14,15	0,1,0	169	99	1	1.0	0.931,1.0,1.0	1.0,0.891,1.0	0.013
8789	ENSG00000095066.12	HOOK2	chr19	-	12767815	12767903	12767394	12767464	12768012	12768084	8789	56,14,13	4,4,1	35,19,33	3,6,2	187	99	0.752603276173	1.0	0.881,0.649,0.873	0.861,0.626,0.897	0.006
8790	ENSG00000095066.12	HOOK2	chr19	-	12771396	12771477	12771158	12771319	12772189	12772252	8790	124,65,31	1,0,0	103,59,57	3,0,3	180	99	0.198908308522	1.0	0.986,1.0,1.0	0.95,1.0,0.913	0.041
8791	ENSG00000198356.12	GET3	chr19	+	12745376	12745525	12738510	12738658	12747196	12747304	8791	570,294,261	0,1,0	309,184,219	0,1,1	248	99	1	1.0	1.0,0.992,1.0	1.0,0.987,0.989	0.005
8792	ENSG00000198356.12	GET3	chr19	+	12745608	12745759	12745376	12745525	12747196	12747304	8792	764,421,348	8,13,14	548,362,369	1,3,2	250	99	4.17501137062e-06	0.00028471523060486447	0.974,0.928,0.908	0.995,0.98,0.986	-0.05
8793	ENSG00000198356.12	GET3	chr19	+	12747196	12747304	12745376	12745525	12747394	12747592	8793	546,346,282	3,4,3	351,217,255	0,0,0	207	99	0.716705238335	1.0	0.989,0.976,0.978	1.0,1.0,1.0	-0.019
8794	ENSG00000198356.12	GET3	chr19	+	12747394	12747592	12745376	12745525	12747972	12748323	8794	810,478,389	0,1,0	463,312,366	0,0,0	297	99	1	1.0	1.0,0.994,1.0	1.0,1.0,1.0	-0.002
8795	ENSG00000123144.11	TRIR	chr19	-	12731343	12731421	12730639	12731068	12734312	12734684	8795	4511,2049,1941	5,2,5	2496,1601,1904	4,1,3	177	99	1	1.0	0.998,0.998,0.995	0.997,0.999,0.997	-0.001
8796	ENSG00000123144.11	TRIR	chr19	-	12731343	12731557	12730639	12731068	12734312	12734657	8796	2159,1009,928	5,2,5	1234,771,914	4,1,3	313	99	1	1.0	0.993,0.994,0.983	0.99,0.996,0.99	-0.002
8797	ENSG00000132004.13	FBXW9	chr19	-	12689760	12689874	12689540	12689630	12691165	12691257	8797	55,8,11	1,0,0	19,19,15	0,0,0	213	99	1	1.0	0.962,1.0,1.0	1.0,1.0,1.0	-0.013
8798	ENSG00000132004.13	FBXW9	chr19	-	12689961	12690110	12689760	12689874	12691165	12691257	8798	194,87,79	0,0,0	111,82,71	0,2,0	248	99	1	1.0	1.0,1.0,1.0	1.0,0.942,1.0	0.019
8799	ENSG00000132004.13	FBXW9	chr19	-	12689961	12690110	12689760	12689874	12694593	12694722	8799	80,44,52	0,1,3	53,37,42	1,0,0	248	99	0.517687640505	1.0	1.0,0.946,0.874	0.955,1.0,1.0	-0.045
8800	ENSG00000132004.13	FBXW9	chr19	-	12689961	12690200	12689760	12689874	12691165	12691257	8800	94,56,59	0,0,0	63,43,50	0,2,0	338	99	1	1.0	1.0,1.0,1.0	1.0,0.863,1.0	0.046
8801	ENSG00000132004.13	FBXW9	chr19	-	12691165	12691257	12689760	12689874	12694593	12694722	8801	5,3,1	0,1,3	0,2,3	1,0,0	191	99	0.0363959671784	0.3673249793675675	1.0,0.609,0.147	0.0,1.0,1.0	-0.081
8802	ENSG00000132004.13	FBXW9	chr19	-	12691165	12691257	12689961	12690110	12694593	12694722	8802	121,46,28	5,1,4	56,45,32	0,1,0	191	99	0.000926974026657	0.022431788684983828	0.926,0.96,0.784	1.0,0.959,1.0	-0.096
8803	ENSG00000132004.13	FBXW9	chr19	-	12691341	12691454	12691165	12691257	12694593	12694722	8803	179,71,76	5,3,1	113,75,70	0,0,3	212	99	0.0312692737192	0.3287520498885369	0.944,0.917,0.973	1.0,1.0,0.916	-0.027
8804	ENSG00000132004.13	FBXW9	chr19	-	12694798	12694938	12694593	12694722	12696172	12696631	8804	86,33,24	4,3,3	55,52,41	0,1,2	239	99	0.00491222954458	0.0815353408270079	0.899,0.82,0.768	1.0,0.956,0.895	-0.121
8805	ENSG00000095059.17	DHPS	chr19	-	12677107	12677211	12676016	12676078	12677290	12677396	8805	182,36,32	2,2,2	143,76,90	2,0,0	203	99	0.158152459423	1.0	0.978,0.898,0.886	0.972,1.0,1.0	-0.07
8806	ENSG00000095059.17	DHPS	chr19	-	12677107	12677211	12676016	12676105	12677290	12677396	8806	183,36,32	7,1,2	145,77,93	6,5,3	203	99	0.682898641114	1.0	0.927,0.946,0.886	0.922,0.882,0.938	0.006
8807	ENSG00000095059.17	DHPS	chr19	-	12677107	12677211	12676016	12676142	12677290	12677396	8807	380,65,60	49,33,14	319,176,179	27,14,12	203	99	0.00014500058708	0.005052948163866404	0.791,0.49,0.676	0.852,0.86,0.879	-0.211
8808	ENSG00000095059.17	DHPS	chr19	-	12677290	12677396	12676016	12676142	12679456	12679520	8808	228,101,60	12,5,8	178,115,110	3,4,8	205	99	0.0874610905681	0.6828230624914012	0.902,0.907,0.784	0.966,0.933,0.869	-0.058
8809	ENSG00000095059.17	DHPS	chr19	-	12679456	12679543	12677290	12677396	12679622	12679719	8809	293,94,69	1,0,0	231,154,180	0,0,0	186	99	1	1.0	0.994,1.0,1.0	1.0,1.0,1.0	-0.002
8810	ENSG00000095059.17	DHPS	chr19	-	12679800	12679922	12679622	12679719	12680149	12680325	8810	379,127,100	0,0,0	301,185,194	1,0,0	221	99	1	1.0	1.0,1.0,1.0	0.993,1.0,1.0	0.002
8812	ENSG00000095059.17	DHPS	chr19	-	12679800	12680030	12679456	12679719	12680149	12680325	8812	388,143,104	0,0,0	313,194,198	1,0,0	329	99	1	1.0	1.0,1.0,1.0	0.989,1.0,1.0	0.004
8814	ENSG00000285589.1	ENSG00000285589	chr19	-	12669127	12669233	12668519	12668617	12669353	12672601	8814	1037,553,522	4,12,7	628,404,414	12,9,9	205	99	0.0300011609546	0.3187446227726316	0.992,0.957,0.973	0.962,0.956,0.957	0.016
8815	ENSG00000123154.12	WDR83	chr19	+	12670179	12670285	12669757	12670097	12672846	12672914	8815	129,50,62	0,1,2	52,50,41	0,0,0	205	99	0.882341933511	1.0	1.0,0.96,0.937	1.0,1.0,1.0	-0.034
8816	ENSG00000123154.12	WDR83	chr19	+	12670179	12670285	12669757	12670097	12673201	12673211	8816	120,48,60	1,0,0	50,49,44	0,1,0	205	99	1	1.0	0.983,1.0,1.0	1.0,0.959,1.0	0.008
8817	ENSG00000123154.12	WDR83	chr19	+	12670518	12670611	12670179	12670285	12673201	12673211	8817	3,1,1	5,8,12	1,0,1	0,0,3	192	99	1	1.0	0.236,0.061,0.041	1.0,NA,0.147	-0.461
8818	ENSG00000123154.12	WDR83	chr19	+	12670562	12670611	12668507	12668627	12673201	12673268	8818	1,0,0	1,2,2	0,0,1	0,0,0	148	99	1	1.0	0.401,0.0,0.0	NA,NA,1.0	-0.866
8819	ENSG00000123154.12	WDR83	chr19	+	12670562	12670611	12670179	12670285	12673201	12673268	8819	39,9,9	5,8,12	29,26,25	0,0,3	148	99	1.07905094504e-06	9.237818824133948e-05	0.839,0.429,0.334	1.0,1.0,0.848	-0.415
8820	ENSG00000123154.12	WDR83	chr19	+	12672462	12672549	12670694	12670821	12672846	12672914	8820	0,0,2	72,25,15	0,0,0	48,44,47	186	99	1	1.0	0.0,0.0,0.066	0.0,0.0,0.0	0.022
8821	ENSG00000123154.12	WDR83	chr19	+	12672846	12672914	12670694	12670821	12673007	12673116	8821	93,33,33	1,0,0	61,54,67	0,0,0	167	99	1	1.0	0.982,1.0,1.0	1.0,1.0,1.0	-0.006
8822	ENSG00000123154.12	WDR83	chr19	+	12673201	12673316	12669976	12670097	12675522	12675561	8822	64,45,54	0,2,1	50,28,41	0,0,0	214	99	0.482600029745	1.0	1.0,0.912,0.962	1.0,1.0,1.0	-0.042
8823	ENSG00000104774.13	MAN2B1	chr19	-	12649135	12649216	12648174	12648402	12649340	12649428	8823	239,51,43	2,2,0	297,171,205	2,3,3	180	99	0.550565134961	1.0	0.985,0.933,1.0	0.988,0.969,0.974	-0.004
8824	ENSG00000104774.13	MAN2B1	chr19	-	12649135	12649216	12648174	12648402	12649912	12650014	8824	147,27,22	3,1,0	162,95,120	2,4,2	180	99	0.474000711997	1.0	0.964,0.937,1.0	0.978,0.929,0.971	0.008
8825	ENSG00000104774.13	MAN2B1	chr19	-	12649135	12649216	12648174	12648402	12650103	12650222	8825	143,26,23	0,0,1	158,90,115	1,0,0	180	99	1	1.0	1.0,1.0,0.927	0.989,1.0,1.0	-0.021
8826	ENSG00000104774.13	MAN2B1	chr19	-	12649340	12649428	12648174	12648402	12649912	12650014	8826	80,25,8	3,1,0	90,64,75	2,4,2	187	99	0.448898640611	1.0	0.934,0.93,1.0	0.96,0.894,0.952	0.019
8827	ENSG00000104774.13	MAN2B1	chr19	-	12649340	12649428	12649135	12649216	12649912	12650014	8827	176,47,29	5,1,0	227,144,165	4,5,5	187	99	0.413242475287	1.0	0.949,0.961,1.0	0.968,0.938,0.946	0.019
8828	ENSG00000104774.13	MAN2B1	chr19	-	12649912	12650014	12648174	12648402	12650103	12650222	8828	145,23,25	0,0,1	143,100,116	1,0,0	201	99	1	1.0	1.0,1.0,0.925	0.986,1.0,1.0	-0.02
8829	ENSG00000104774.13	MAN2B1	chr19	-	12649912	12650014	12649135	12649216	12650103	12650222	8829	147,23,25	1,0,1	145,101,119	0,0,0	201	99	1	1.0	0.986,1.0,0.925	1.0,1.0,1.0	-0.03
8830	ENSG00000104774.13	MAN2B1	chr19	-	12650103	12650222	12648174	12648402	12652152	12652270	8830	68,23,19	4,4,2	90,51,68	1,0,0	218	99	1.0516641808e-05	0.000607031985237373	0.885,0.723,0.812	0.976,1.0,1.0	-0.185
8831	ENSG00000104774.13	MAN2B1	chr19	-	12650103	12650222	12648174	12648402	12655693	12655879	8831	16,9,5	3,1,2	39,19,22	1,1,0	218	99	1	1.0	0.708,0.803,0.532	0.947,0.896,1.0	-0.267
8832	ENSG00000104774.13	MAN2B1	chr19	-	12652152	12652270	12648174	12648402	12652362	12652460	8832	71,20,16	2,0,0	92,61,55	1,0,0	217	99	1	1.0	0.942,1.0,1.0	0.977,1.0,1.0	-0.012
8833	ENSG00000104774.13	MAN2B1	chr19	-	12652362	12652460	12648174	12648402	12655693	12655862	8833	98,40,22	3,1,2	113,83,75	1,1,0	197	99	0.046869826	0.4411886368556008	0.943,0.953,0.847	0.983,0.977,1.0	-0.072
8834	ENSG00000104774.13	MAN2B1	chr19	-	12658427	12658507	12658223	12658344	12661259	12661376	8834	42,8,4	9,1,3	38,24,24	5,1,2	179	99	0.0702912312677	0.5854283423225076	0.721,0.816,0.424	0.808,0.93,0.869	-0.215
8835	ENSG00000104774.13	MAN2B1	chr19	-	12658427	12658510	12658223	12658344	12661259	12661376	8835	79,20,12	9,1,3	107,64,85	5,1,2	182	99	0.00832212890836	0.12263308384357469	0.827,0.916,0.685	0.921,0.972,0.959	-0.141
8836	ENSG00000104774.13	MAN2B1	chr19	-	12661259	12661376	12658427	12658510	12663316	12663462	8836	152,49,39	2,0,0	213,138,174	1,1,1	216	99	1	1.0	0.972,1.0,1.0	0.99,0.984,0.988	0.003
8837	ENSG00000104774.13	MAN2B1	chr19	-	12664791	12664985	12663702	12663835	12665351	12665525	8837	282,110,54	0,0,0	337,247,266	1,0,1	293	99	1	1.0	1.0,1.0,1.0	0.991,1.0,0.989	0.007
8838	ENSG00000104774.13	MAN2B1	chr19	-	12665702	12665805	12665245	12665525	12666542	12666683	8838	126,36,24	0,1,2	133,89,103	1,1,0	202	99	0.892557916513	1.0	1.0,0.946,0.855	0.985,0.978,1.0	-0.054
8839	ENSG00000104774.13	MAN2B1	chr19	-	12665702	12665832	12665351	12665525	12666542	12666736	8839	62,19,15	0,1,2	85,51,53	1,1,0	229	99	1	1.0	1.0,0.891,0.764	0.974,0.957,1.0	-0.092
8840	ENSG00000188033.10	ZNF490	chr19	-	12583429	12583556	12582849	12582910	12609157	12609202	8840	80,42,32	0,1,0	42,25,30	0,0,0	226	99	1	1.0	1.0,0.948,1.0	1.0,1.0,1.0	-0.017
8841	ENSG00000188033.10	ZNF490	chr19	-	12609869	12609974	12609157	12609202	12610563	12610803	8841	37,17,9	17,12,6	19,4,10	13,16,13	204	99	0.0193365293101	0.23017573335986205	0.514,0.407,0.421	0.415,0.108,0.272	0.182
8842	ENSG00000269755.1	ENSG00000269755	chr19	-	12466723	12466850	12466461	12466519	12484654	12484816	8842	48,29,15	0,0,0	49,26,26	1,0,0	226	99	1	1.0	1.0,1.0,1.0	0.955,1.0,1.0	0.015
8843	ENSG00000198342.10	ZNF442	chr19	-	12352987	12353114	12351790	12352070	12365532	12365661	8843	1,2,0	4,0,1	4,6,4	1,0,0	226	99	4.20215051598e-05	0.001882501737365469	0.099,1.0,0.0	0.637,1.0,1.0	-0.513
8844	ENSG00000197857.15	ZNF44	chr19	-	12226371	12226527	12224685	12225279	12230459	12230515	8844	1,0,1	0,0,0	2,1,1	1,0,0	255	99	1	1.0	1.0,NA,1.0	0.437,1.0,1.0	0.188
8845	ENSG00000197857.15	ZNF44	chr19	-	12230459	12230515	12226158	12226527	12234666	12234908	8845	1,0,1	0,0,0	1,2,1	0,1,0	155	99	1	1.0	1.0,NA,1.0	1.0,0.561,1.0	0.146
8846	ENSG00000197857.15	ZNF44	chr19	-	12272486	12274063	12250241	12250368	12274972	12275033	8846	474,248,193	4,0,0	360,257,269	2,0,2	1676	99	0.692653509932	1.0	0.875,1.0,1.0	0.914,1.0,0.888	0.024
8847	ENSG00000197857.15	ZNF44	chr19	-	12274972	12275033	12250241	12250368	12294691	12294794	8847	5,0,0	5,0,1	2,0,2	6,1,0	160	99	1	1.0	0.382,NA,0.0	0.171,0.0,1.0	-0.199
8848	ENSG00000197857.15	ZNF44	chr19	-	12275955	12276082	12274972	12275033	12294691	12294834	8848	41,19,15	1,0,0	27,24,16	1,0,0	226	99	1	1.0	0.947,1.0,1.0	0.922,1.0,1.0	0.008
8849	ENSG00000197857.15	ZNF44	chr19	-	12291219	12291250	12275955	12276082	12293231	12293375	8849	1,0,0	0,1,1	1,0,0	1,3,1	130	99	1	1.0	1.0,0.0,0.0	0.432,0.0,0.0	0.189
8851	ENSG00000197857.15	ZNF44	chr19	-	12293231	12293375	12275955	12276082	12294691	12294794	8851	6,4,4	11,7,4	15,8,10	7,5,1	243	99	0.00562087619704	0.09080218945617949	0.182,0.189,0.289	0.466,0.395,0.803	-0.335
8852	ENSG00000197857.15	ZNF44	chr19	-	12293231	12293375	12291027	12291250	12294691	12294794	8852	9,4,5	0,2,0	16,8,14	0,2,0	243	99	0.805531272202	1.0	1.0,0.449,1.0	1.0,0.62,1.0	-0.057
8853	ENSG00000213297.8	ZNF625-ZNF20	chr19	-	12142640	12142715	12140179	12140325	12147394	12147455	8853	2,2,2	0,0,0	1,1,1	1,0,0	174	99	1	1.0	1.0,1.0,1.0	0.363,1.0,1.0	0.212
8854	ENSG00000213297.8	ZNF625-ZNF20	chr19	-	12142640	12142736	12140216	12140325	12147394	12147455	8854	8,4,4	0,0,0	2,4,4	1,0,0	195	99	1	1.0	1.0,1.0,1.0	0.504,1.0,1.0	0.165
8855	ENSG00000213297.8	ZNF625-ZNF20	chr19	-	12145257	12146224	12142640	12142736	12147394	12147455	8855	639,323,315	6,2,1	414,256,344	1,3,3	1066	99	0.863181887013	1.0	0.908,0.937,0.967	0.975,0.888,0.914	0.012
8862	ENSG00000219665.8	ZNF433-AS1	chr19	+	11990168	11990381	11987766	11987823	12001773	12001822	8862	19,23,18	40,24,21	6,11,8	23,19,29	312	99	0.0114930970256	0.1565137931045799	0.131,0.233,0.214	0.076,0.155,0.08	0.089
8863	ENSG00000219665.8	ZNF433-AS1	chr19	+	12001773	12001822	11987616	11987823	12026193	12027194	8863	25,15,14	2,0,0	11,8,15	0,0,0	148	99	1	1.0	0.893,1.0,1.0	1.0,1.0,1.0	-0.036
8864	ENSG00000219665.8	ZNF433-AS1	chr19	+	12001773	12001822	11987616	11987823	12035553	12035772	8864	28,16,13	2,1,1	13,10,16	2,0,0	148	99	0.0931717167697	0.7130149148633604	0.904,0.915,0.897	0.813,1.0,1.0	-0.032
8869	ENSG00000196757.8	ZNF700	chr19	+	11947171	11947307	11925067	11925273	11947513	11947574	8869	70,27,38	0,0,0	71,29,54	0,1,0	235	99	1	1.0	1.0,1.0,1.0	1.0,0.924,1.0	0.025
8870	ENSG00000196757.8	ZNF700	chr19	+	11947180	11947307	11925106	11925273	11947513	11947574	8870	82,30,43	0,0,0	74,35,58	0,1,0	226	99	1	1.0	1.0,1.0,1.0	1.0,0.939,1.0	0.02
8871	ENSG00000196757.8	ZNF700	chr19	+	11947513	11947574	11946753	11947307	11948275	11950763	8871	110,41,40	1,0,1	105,52,70	2,1,6	160	99	0.0104911352363	0.14625023192892003	0.986,1.0,0.961	0.97,0.97,0.878	0.043
8872	ENSG00000171291.9	ZNF439	chr19	+	11866195	11866331	11849062	11849313	11866536	11866597	8872	10,3,4	0,0,1	3,3,5	0,0,0	235	99	1	1.0	1.0,1.0,0.628	1.0,1.0,1.0	-0.124
8873	ENSG00000171291.9	ZNF439	chr19	+	11866204	11866331	11848725	11848930	11866536	11866597	8873	11,3,3	1,2,0	4,3,4	0,0,0	226	99	0.450586366997	1.0	0.828,0.397,1.0	1.0,1.0,1.0	-0.258
8874	ENSG00000171291.9	ZNF439	chr19	+	11866204	11866331	11849062	11849313	11866536	11866597	8874	10,3,3	0,0,1	5,3,3	0,0,0	226	99	1	1.0	1.0,1.0,0.568	1.0,1.0,1.0	-0.144
8875	ENSG00000171295.13	ZNF440	chr19	+	11830273	11830409	11814343	11814450	11830616	11830677	8875	68,30,35	0,0,0	68,25,37	3,6,7	235	99	5.41963123268e-08	6.986642881119004e-06	1.0,1.0,1.0	0.905,0.637,0.69	0.256
8876	ENSG00000171295.13	ZNF440	chr19	+	11830282	11830409	11814272	11814450	11830616	11830677	8876	102,49,49	0,0,0	79,41,41	3,6,7	226	99	4.69082888088e-08	6.1910963627478454e-06	1.0,1.0,1.0	0.92,0.75,0.72	0.203
8878	ENSG00000197933.13	ZNF823	chr19	-	11724193	11724254	11721264	11723342	11725200	11725327	8878	95,34,34	0,0,0	31,20,27	3,1,1	160	99	0.0381889600759	0.3799605686731148	1.0,1.0,1.0	0.865,0.925,0.944	0.089
8879	ENSG00000197933.13	ZNF823	chr19	-	11724193	11724254	11721264	11723342	11738816	11738945	8879	39,14,13	4,2,0	8,11,17	4,1,3	160	99	0.109608877251	0.7975086055902496	0.858,0.812,1.0	0.553,0.872,0.778	0.156
8880	ENSG00000197933.13	ZNF823	chr19	-	11725200	11725327	11723112	11723342	11738816	11738946	8880	49,22,11	4,2,0	27,15,20	4,1,3	226	99	0.284399611134	1.0	0.843,0.828,1.0	0.747,0.868,0.745	0.104
8883	ENSG00000130176.8	CNN1	chr19	+	11539294	11539560	11538766	11538990	11541075	11541197	8883	0,1,0	21,7,10	0,0,1	10,3,4	365	99	1	1.0	0.0,0.037,0.0	0.0,0.0,0.064	-0.009
8884	ENSG00000130176.8	CNN1	chr19	+	11539294	11539569	11538774	11538990	11541075	11541197	8884	0,1,0	21,7,10	0,0,1	10,3,4	374	99	1	1.0	0.0,0.036,0.0	0.0,0.0,0.062	-0.009
8885	ENSG00000130176.8	CNN1	chr19	+	11546831	11546969	11546674	11546741	11547796	11547906	8885	73,24,27	3,3,1	35,9,12	1,0,0	237	99	0.00466808055818	0.07834581743038865	0.91,0.77,0.919	0.936,1.0,1.0	-0.112
8886	ENSG00000130176.8	CNN1	chr19	+	11547796	11547907	11546831	11546969	11549322	11549469	8886	72,31,24	0,0,0	34,9,19	1,0,0	210	99	1	1.0	1.0,1.0,1.0	0.941,1.0,1.0	0.02
8888	ENSG00000130159.15	ECSIT	chr19	-	11507701	11507729	11507456	11507562	11507990	11508048	8888	175,110,79	38,52,50	91,53,65	4,9,2	127	99	3.90504848458e-08	5.265946006851703e-06	0.782,0.622,0.552	0.947,0.821,0.962	-0.258
8889	ENSG00000130159.15	ECSIT	chr19	-	11507701	11507850	11507456	11507562	11507990	11508048	8889	852,450,400	38,52,50	453,264,310	4,9,2	248	99	1.53699275529e-12	7.295404267096988e-10	0.9,0.776,0.762	0.978,0.921,0.984	-0.148
8890	ENSG00000130159.15	ECSIT	chr19	-	11507990	11508048	11507701	11507729	11529061	11529122	8890	0,3,8	0,0,0	2,0,1	3,0,1	157	99	1	1.0	NA,1.0,1.0	0.296,NA,0.387	0.658
8891	ENSG00000130159.15	ECSIT	chr19	-	11510616	11510660	11507990	11508048	11513055	11513168	8891	10,15,3	337,198,185	7,3,4	192,108,117	143	99	0.521848780595	1.0	0.02,0.05,0.011	0.025,0.019,0.023	0.005
8892	ENSG00000130159.15	ECSIT	chr19	-	11510616	11510660	11507990	11508048	11519074	11519948	8892	4,10,5	43,25,19	9,1,3	10,2,12	143	99	0.129483242993	0.8927395660727396	0.061,0.217,0.154	0.384,0.257,0.148	-0.119
8893	ENSG00000130159.15	ECSIT	chr19	-	11513055	11513279	11507456	11508048	11513803	11514221	8893	861,473,471	1,1,0	449,281,310	0,0,0	323	99	1	1.0	0.996,0.993,1.0	1.0,1.0,1.0	-0.004
8894	ENSG00000130159.15	ECSIT	chr19	-	11513055	11513279	11507456	11508048	11519074	11519193	8894	640,350,341	43,25,19	326,198,214	10,2,12	323	99	0.0024403103998	0.04775157057157812	0.82,0.811,0.846	0.909,0.968,0.845	-0.082
8895	ENSG00000130159.15	ECSIT	chr19	-	11513055	11513284	11507699	11508048	11513803	11513970	8895	652,360,347	1,1,0	334,202,221	0,0,0	328	99	1	1.0	0.995,0.991,1.0	1.0,1.0,1.0	-0.005
8896	ENSG00000130159.15	ECSIT	chr19	-	11513803	11514221	11510949	11513279	11519074	11519193	8896	940,595,532	0,0,1	540,355,401	0,0,0	517	99	1	1.0	1.0,1.0,0.99	1.0,1.0,1.0	-0.003
8897	ENSG00000130159.15	ECSIT	chr19	-	11519074	11519193	11507990	11508048	11529061	11529096	8897	116,73,68	1,4,5	39,27,36	1,0,1	218	99	0.0135921002604	0.17704406391550898	0.981,0.892,0.861	0.947,1.0,0.942	-0.052
8898	ENSG00000130159.15	ECSIT	chr19	-	11519074	11519193	11513803	11514221	11522070	11522705	8898	121,85,73	0,0,0	57,43,48	1,0,0	218	99	1	1.0	1.0,1.0,1.0	0.963,1.0,1.0	0.012
8899	ENSG00000130159.15	ECSIT	chr19	-	11519074	11519193	11513803	11514221	11525639	11525737	8899	123,85,74	0,0,1	59,41,48	0,0,0	218	99	1	1.0	1.0,1.0,0.971	1.0,1.0,1.0	-0.01
8901	ENSG00000130159.15	ECSIT	chr19	-	11519074	11519193	11513803	11514221	11529061	11529096	8901	174,116,108	15,13,13	82,61,70	8,4,4	218	99	0.207986815631	1.0	0.84,0.802,0.79	0.823,0.874,0.888	-0.051
8902	ENSG00000130159.15	ECSIT	chr19	-	11519843	11519966	11519096	11519193	11529061	11529099	8902	0,0,1	53,31,35	0,0,0	25,20,22	222	99	1	1.0	0.0,0.0,0.013	0.0,0.0,0.0	0.004
8903	ENSG00000130159.15	ECSIT	chr19	-	11522070	11522705	11513803	11514221	11529061	11529087	8903	11,13,4	15,13,13	13,9,2	8,4,4	734	99	0.105602673476	0.7781059651344368	0.09,0.119,0.04	0.18,0.233,0.063	-0.076
8904	ENSG00000130159.15	ECSIT	chr19	-	11522070	11522705	11519074	11519193	11529061	11529087	8904	11,13,4	53,31,35	12,11,2	25,20,22	734	99	0.231669042638	1.0	0.027,0.054,0.015	0.061,0.069,0.012	-0.015
8905	ENSG00000130159.15	ECSIT	chr19	-	11522588	11522705	11519074	11519193	11529061	11529154	8905	0,1,0	53,31,35	1,0,0	25,20,22	216	99	1	1.0	0.0,0.015,0.0	0.018,0.0,0.0	-0.001
8906	ENSG00000130159.15	ECSIT	chr19	-	11525639	11525737	11513803	11514221	11529061	11529130	8906	1,1,2	15,13,13	0,0,0	8,4,4	197	99	0.695814214062	1.0	0.032,0.037,0.072	0.0,0.0,0.0	0.047
8907	ENSG00000130159.15	ECSIT	chr19	-	11525639	11525737	11519074	11519193	11529061	11529130	8907	3,1,2	53,31,35	2,0,0	25,20,22	197	99	0.667577279619	1.0	0.028,0.016,0.028	0.039,0.0,0.0	0.011
8908	ENSG00000130175.10	PRKCSH	chr19	+	11436040	11436196	11435629	11435710	11436388	11436495	8908	1481,541,507	1,0,0	1029,671,699	0,0,0	255	99	1	1.0	0.998,1.0,1.0	1.0,1.0,1.0	-0.001
8909	ENSG00000130175.10	PRKCSH	chr19	+	11438066	11438124	11437875	11437971	11441068	11441105	8909	435,215,145	0,0,1	312,209,202	0,0,0	157	99	1	1.0	1.0,1.0,0.989	1.0,1.0,1.0	-0.004
8910	ENSG00000130175.10	PRKCSH	chr19	+	11442385	11442515	11441239	11441357	11445388	11445473	8910	4851,1537,1297	11,7,4	2968,1998,2181	3,6,1	229	99	1	1.0	0.995,0.99,0.993	0.998,0.993,0.999	-0.004
8911	ENSG00000130175.10	PRKCSH	chr19	+	11445388	11445473	11441239	11441357	11447438	11447597	8911	13,8,7	0,0,0	3,5,1	1,0,0	184	99	1	1.0	1.0,1.0,1.0	0.617,1.0,1.0	0.128
8912	ENSG00000130175.10	PRKCSH	chr19	+	11446271	11446350	11445388	11445473	11447073	11447160	8912	2358,782,602	3,2,0	1499,922,1122	1,0,1	178	99	1	1.0	0.998,0.995,1.0	0.999,1.0,0.998	-0.001
8913	ENSG00000130175.10	PRKCSH	chr19	+	11446271	11446350	11445388	11445473	11447438	11447597	8913	1337,506,383	2,2,3	880,503,647	0,0,0	178	99	1	1.0	0.997,0.993,0.986	1.0,1.0,1.0	-0.008
8914	ENSG00000130175.10	PRKCSH	chr19	+	11447073	11447160	11445388	11445473	11447438	11447597	8914	1713,640,442	2,2,3	1203,800,874	0,0,0	186	99	1	1.0	0.998,0.994,0.987	1.0,1.0,1.0	-0.007
8915	ENSG00000130175.10	PRKCSH	chr19	+	11447073	11447160	11446271	11446350	11447438	11447597	8915	2782,973,710	60,64,55	1850,1236,1372	33,22,28	186	99	2.01457626137e-08	3.017378247069711e-06	0.961,0.89,0.873	0.968,0.968,0.963	-0.058
8916	ENSG00000130175.10	PRKCSH	chr19	+	11447438	11447618	11441239	11441357	11448913	11448988	8916	197,97,74	0,0,0	142,74,94	2,0,0	279	99	1	1.0	1.0,1.0,1.0	0.962,1.0,1.0	0.013
8917	ENSG00000130175.10	PRKCSH	chr19	+	11447692	11447789	11447438	11447618	11448221	11448291	8917	1709,555,468	2,2,6	1140,735,941	0,0,1	196	99	1	1.0	0.998,0.993,0.975	1.0,1.0,0.998	-0.011
8918	ENSG00000130175.10	PRKCSH	chr19	+	11447692	11447789	11447438	11447618	11448913	11448988	8918	142,46,51	0,2,0	91,74,95	0,0,0	196	99	1	1.0	1.0,0.921,1.0	1.0,1.0,1.0	-0.026
8919	ENSG00000130175.10	PRKCSH	chr19	+	11447722	11447789	11447438	11447618	11448221	11448291	8919	1558,483,427	2,2,6	972,627,771	0,0,1	166	99	1	1.0	0.998,0.993,0.977	1.0,1.0,0.998	-0.01
8920	ENSG00000130175.10	PRKCSH	chr19	+	11447722	11447789	11447438	11447618	11448913	11448988	8920	70,23,21	0,2,0	32,23,17	0,0,0	166	99	1	1.0	1.0,0.873,1.0	1.0,1.0,1.0	-0.042
8922	ENSG00000130175.10	PRKCSH	chr19	+	11448221	11448291	11447692	11447789	11448539	11448629	8922	2760,902,727	1,0,0	1770,1140,1367	0,0,0	169	99	1	1.0	0.999,1.0,1.0	1.0,1.0,1.0	-0.0
8923	ENSG00000130175.10	PRKCSH	chr19	+	11448221	11448291	11447692	11447789	11448913	11448988	8923	811,290,220	0,2,0	543,341,435	0,0,1	169	99	1	1.0	1.0,0.988,1.0	1.0,1.0,0.996	-0.003
8924	ENSG00000130175.10	PRKCSH	chr19	+	11448539	11448629	11447692	11447789	11448913	11448988	8924	1411,540,425	0,2,0	857,536,685	0,0,1	189	99	1	1.0	1.0,0.993,1.0	1.0,1.0,0.997	-0.001
8926	ENSG00000130175.10	PRKCSH	chr19	+	11448539	11448629	11447933	11448291	11448913	11448988	8926	3344,1152,936	1,1,0	2074,1332,1614	0,0,0	189	99	1	1.0	0.999,0.998,1.0	1.0,1.0,1.0	-0.001
8927	ENSG00000130175.10	PRKCSH	chr19	+	11448913	11448988	11447692	11447789	11449075	11449163	8927	908,456,337	0,0,1	630,452,501	0,0,0	174	99	1	1.0	1.0,1.0,0.995	1.0,1.0,1.0	-0.002
8928	ENSG00000130175.10	PRKCSH	chr19	+	11448913	11448988	11447997	11448629	11449075	11449163	8928	2544,1051,802	0,2,0	1612,1036,1241	0,0,0	174	99	1	1.0	1.0,0.997,1.0	1.0,1.0,1.0	-0.001
8929	ENSG00000130175.10	PRKCSH	chr19	+	11449075	11449175	11448913	11448988	11449265	11449422	8929	2861,1292,1035	0,0,0	1983,1400,1586	0,1,0	199	99	1	1.0	1.0,1.0,1.0	1.0,0.999,1.0	0.0
8931	ENSG00000205517.13	RGL3	chr19	-	11400201	11400297	11400039	11400108	11402649	11402706	8931	6,1,2	0,1,0	0,2,0	0,0,0	195	99	1	1.0	1.0,0.337,1.0	NA,1.0,NA	-0.221
8932	ENSG00000205517.13	RGL3	chr19	-	11402010	11402541	11400201	11400297	11402649	11402706	8932	13,10,5	2,0,2	9,12,7	0,0,0	630	99	0.00417144007091	0.07204379173095393	0.505,1.0,0.282	1.0,1.0,1.0	-0.404
8933	ENSG00000205517.13	RGL3	chr19	-	11405322	11405426	11405146	11405231	11406418	11406634	8933	0,3,1	0,1,1	2,1,0	0,2,2	203	99	1	1.0	NA,0.594,0.328	1.0,0.196,0.0	0.062
8936	ENSG00000187266.14	EPOR	chr19	-	11381691	11381849	11381055	11381209	11381929	11382105	8936	9,2,6	1,0,1	15,9,13	0,0,0	257	99	1	1.0	0.776,1.0,0.698	1.0,1.0,1.0	-0.175
8937	ENSG00000187266.14	EPOR	chr19	-	11382846	11382949	11381929	11382105	11383096	11383232	8937	1,0,0	1,0,1	0,0,0	1,1,1	202	99	1	1.0	0.329,NA,0.0	0.0,0.0,0.0	0.165
8938	ENSG00000187266.14	EPOR	chr19	-	11382846	11382982	11381929	11382105	11383096	11383232	8938	1,1,0	1,0,1	1,0,0	1,1,1	235	99	1	1.0	0.296,1.0,0.0	0.296,0.0,0.0	0.333
8940	ENSG00000197020.12	ZNF100	chr19	-	21744016	21744112	21726192	21727989	21744940	21745067	8940	130,53,52	2,0,0	98,50,82	2,0,1	195	99	0.903954989622	1.0	0.971,1.0,1.0	0.961,1.0,0.977	0.011
8941	ENSG00000197020.12	ZNF100	chr19	-	21744016	21744112	21726192	21727989	21765693	21765786	8941	109,38,44	11,3,3	82,40,67	2,4,1	195	99	0.0251770687967	0.2802567188418554	0.834,0.865,0.882	0.954,0.835,0.971	-0.06
8942	ENSG00000197020.12	ZNF100	chr19	-	21744016	21744115	21722770	21727989	21744940	21745067	8942	157,49,55	2,0,0	110,53,90	2,0,1	198	99	1	1.0	0.975,1.0,1.0	0.965,1.0,0.978	0.011
8943	ENSG00000197020.12	ZNF100	chr19	-	21744016	21744115	21722770	21727989	21765693	21765786	8943	110,38,43	11,3,3	82,40,67	2,4,1	198	99	0.025220457241	0.2806306982070465	0.833,0.864,0.878	0.953,0.833,0.971	-0.061
8944	ENSG00000197020.12	ZNF100	chr19	-	21744940	21745067	21722770	21727989	21765693	21765786	8944	118,39,36	11,3,3	63,40,45	2,4,1	226	99	0.0834945888402	0.6607200021956318	0.825,0.851,0.84	0.932,0.814,0.952	-0.061
8945	ENSG00000197020.12	ZNF100	chr19	-	21744940	21745067	21744016	21744112	21765693	21765786	8945	137,54,45	0,0,1	77,51,59	0,1,0	226	99	1	1.0	1.0,1.0,0.952	1.0,0.957,1.0	-0.002
8946	ENSG00000197020.12	ZNF100	chr19	-	21744940	21745067	21744016	21744115	21765693	21765786	8946	164,50,48	1,0,0	89,54,67	0,1,0	226	99	1	1.0	0.986,1.0,1.0	1.0,0.959,1.0	0.009
8947	ENSG00000197020.12	ZNF100	chr19	-	21746815	21746889	21744940	21745067	21750520	21750712	8947	0,0,0	0,1,0	0,0,1	0,0,0	173	99	1	1.0	NA,0.0,NA	NA,NA,1.0	-1.0
8948	ENSG00000197020.12	ZNF100	chr19	-	21765693	21765786	21722770	21727989	21767426	21767549	8948	118,33,36	0,1,0	73,36,61	0,0,0	192	99	1	1.0	1.0,0.944,1.0	1.0,1.0,1.0	-0.019
8949	ENSG00000105518.14	TMEM205	chr19	-	11345251	11345415	11342775	11343120	11345519	11345628	8949	617,252,204	0,0,3	321,212,254	0,0,0	263	99	1	1.0	1.0,1.0,0.962	1.0,1.0,1.0	-0.013
8950	ENSG00000105518.14	TMEM205	chr19	-	11345519	11345628	11345251	11345415	11346007	11346305	8950	409,148,134	0,1,0	200,122,161	0,0,0	208	99	1	1.0	1.0,0.986,1.0	1.0,1.0,1.0	-0.005
8951	ENSG00000105518.14	TMEM205	chr19	-	11345519	11345628	11345251	11345415	11346126	11346300	8951	531,211,184	3,1,0	278,172,223	3,0,0	208	99	1	1.0	0.988,0.99,1.0	0.978,1.0,1.0	0.0
8953	ENSG00000105518.14	TMEM205	chr19	-	11345519	11345737	11345251	11345415	11346007	11346285	8953	603,255,224	0,1,0	284,190,254	0,0,0	317	99	1	1.0	1.0,0.988,1.0	1.0,1.0,1.0	-0.004
8954	ENSG00000105518.14	TMEM205	chr19	-	11345519	11345737	11345251	11345415	11346126	11346248	8954	652,293,255	3,1,0	313,207,285	3,0,0	317	99	1	1.0	0.985,0.989,1.0	0.97,1.0,1.0	0.001
8960	ENSG00000197256.11	KANK2	chr19	-	11195555	11195820	11194474	11194590	11197484	11197548	8960	220,93,92	1,0,1	222,108,178	0,1,0	364	99	1	1.0	0.984,1.0,0.962	1.0,0.967,1.0	-0.007
8961	ENSG00000197256.11	KANK2	chr19	-	11195555	11195881	11194474	11194590	11197484	11197547	8961	220,97,94	1,0,1	209,98,171	0,1,0	425	99	1	1.0	0.981,1.0,0.956	1.0,0.958,1.0	-0.007
8962	ENSG00000197256.11	KANK2	chr19	-	11195621	11195820	11194474	11194590	11197484	11197545	8962	150,48,63	1,0,1	142,65,115	0,1,0	298	99	1	1.0	0.98,1.0,0.954	1.0,0.956,1.0	-0.007
8963	ENSG00000197256.11	KANK2	chr19	-	11195621	11195820	11194474	11194590	11197706	11197791	8963	146,43,56	0,0,3	125,58,111	0,0,0	298	99	0.81152556509	1.0	1.0,1.0,0.861	1.0,1.0,1.0	-0.046
8964	ENSG00000197256.11	KANK2	chr19	-	11196049	11196227	11195555	11195820	11197484	11197530	8964	11,2,4	19,7,8	7,13,8	22,14,13	277	99	0.609774268646	1.0	0.171,0.093,0.152	0.102,0.249,0.18	-0.038
8965	ENSG00000197256.11	KANK2	chr19	-	11196049	11196227	11195555	11195820	11197706	11197791	8965	7,1,4	15,2,1	10,13,5	5,7,9	277	99	0.297631134192	1.0	0.143,0.152,0.588	0.417,0.399,0.166	-0.033
8966	ENSG00000197256.11	KANK2	chr19	-	11196049	11196227	11195622	11195881	11197484	11197530	8966	7,2,6	4,1,1	5,2,3	2,1,1	277	99	0.91522175971	1.0	0.385,0.417,0.682	0.472,0.417,0.517	0.026
8967	ENSG00000197256.11	KANK2	chr19	-	11196049	11196227	11195622	11195881	11197706	11197791	8967	3,1,6	2,0,0	8,2,0	0,0,0	277	99	1	1.0	0.349,1.0,1.0	1.0,1.0,NA	-0.217
8968	ENSG00000161888.12	SPC24	chr19	-	11147869	11147894	11146021	11146430	11148012	11148117	8968	76,33,28	4,0,3	40,32,21	2,3,2	124	99	0.713122335006	1.0	0.938,1.0,0.882	0.941,0.895,0.893	0.03
8970	ENSG00000127616.20	SMARCA4	chr19	+	10977652	10977815	10961080	10961174	10984120	10984373	8970	0,1,0	382,131,132	3,0,2	251,158,175	262	99	1	1.0	0.0,0.003,0.0	0.004,0.0,0.004	-0.002
8971	ENSG00000127616.20	SMARCA4	chr19	+	10977652	10977815	10961080	10961174	10984123	10984373	8971	0,0,0	135,42,32	3,0,2	85,79,47	262	99	1	1.0	0.0,0.0,0.0	0.013,0.0,0.016	-0.01
8972	ENSG00000127616.20	SMARCA4	chr19	+	10980776	10980852	10960991	10961174	10984120	10984373	8972	6,2,2	382,131,132	3,1,4	251,158,175	175	99	1	1.0	0.009,0.009,0.008	0.007,0.004,0.013	0.001
8973	ENSG00000127616.20	SMARCA4	chr19	+	10980776	10980852	10960991	10961174	10984123	10984373	8973	5,2,2	135,42,32	3,1,5	85,79,47	175	99	0.899188246753	1.0	0.021,0.026,0.034	0.02,0.007,0.057	-0.001
8974	ENSG00000127616.20	SMARCA4	chr19	+	10983479	10983711	10961104	10961174	10984120	10984373	8974	3,5,2	382,131,132	3,2,4	251,158,175	331	99	1	1.0	0.002,0.011,0.005	0.004,0.004,0.007	0.001
8975	ENSG00000127616.20	SMARCA4	chr19	+	10983479	10983711	10961104	10961174	10984123	10984373	8975	3,5,2	135,42,32	4,1,3	85,79,47	331	99	0.68515449503	1.0	0.007,0.034,0.018	0.014,0.004,0.019	0.007
8976	ENSG00000127616.20	SMARCA4	chr19	+	10984120	10984373	10960956	10961174	10986188	10986593	8976	1560,626,500	0,1,1	995,670,698	1,0,1	352	99	1	1.0	1.0,0.994,0.993	0.996,1.0,0.995	-0.001
8977	ENSG00000127616.20	SMARCA4	chr19	+	10984123	10984373	10960931	10961174	10986188	10986304	8977	1312,536,397	0,1,1	827,590,568	1,0,1	349	99	1	1.0	1.0,0.993,0.991	0.996,1.0,0.994	-0.002
8978	ENSG00000127616.20	SMARCA4	chr19	+	10985272	10985405	10984120	10984373	10986188	10986304	8978	2002,889,734	0,1,0	1336,917,981	0,1,1	232	99	1	1.0	1.0,0.997,1.0	1.0,0.997,0.998	0.001
8979	ENSG00000127616.20	SMARCA4	chr19	+	10986904	10987003	10986188	10986593	10987665	10987924	8979	1033,406,340	2,0,0	632,381,486	0,0,1	198	99	1	1.0	0.996,1.0,1.0	1.0,1.0,0.996	0.0
8980	ENSG00000127616.20	SMARCA4	chr19	+	11007901	11008023	11003339	11003397	11010380	11010531	8980	1471,638,506	0,0,0	1054,687,798	2,2,0	221	99	1	1.0	1.0,1.0,1.0	0.996,0.994,1.0	0.003
8981	ENSG00000127616.20	SMARCA4	chr19	+	11007901	11008023	11003339	11003397	11012948	11013112	8981	1060,442,321	3,2,3	724,462,584	5,0,0	221	99	1	1.0	0.994,0.99,0.98	0.985,1.0,1.0	-0.007
8982	ENSG00000127616.20	SMARCA4	chr19	+	11010380	11010531	11003339	11003397	11012948	11013112	8982	877,318,287	3,2,3	543,412,435	5,0,0	250	99	0.787322382567	1.0	0.991,0.984,0.974	0.977,1.0,1.0	-0.009
8983	ENSG00000127616.20	SMARCA4	chr19	+	11010380	11010531	11007901	11008023	11012948	11013112	8983	1289,516,472	1,2,0	872,636,649	1,1,0	250	99	1	1.0	0.998,0.99,1.0	0.997,0.996,1.0	-0.002
8984	ENSG00000127616.20	SMARCA4	chr19	+	11012948	11013112	11007901	11008023	11018956	11019023	8984	1659,639,504	0,1,0	1017,666,744	0,0,2	263	99	1	1.0	1.0,0.996,1.0	1.0,1.0,0.993	0.001
8985	ENSG00000127616.20	SMARCA4	chr19	+	11021724	11021967	11019013	11019701	11023517	11023561	8985	2098,942,676	0,0,1	1513,978,1071	0,0,0	342	99	1	1.0	1.0,1.0,0.995	1.0,1.0,1.0	-0.002
8986	ENSG00000127616.20	SMARCA4	chr19	+	11026299	11026346	11025421	11025508	11027783	11027861	8986	1117,404,345	0,1,0	739,432,483	0,0,1	146	99	1	1.0	1.0,0.996,1.0	1.0,1.0,0.997	-0.0
8987	ENSG00000127616.20	SMARCA4	chr19	+	11033766	11033865	11033081	11033517	11034122	11034146	8987	85,25,17	1286,473,370	69,58,44	766,524,583	198	99	0.00234318113312	0.04634172146200579	0.032,0.026,0.022	0.043,0.052,0.036	-0.017
8988	ENSG00000127616.20	SMARCA4	chr19	+	11033771	11033865	11033289	11033517	11034122	11034200	8988	51,17,11	1286,473,370	41,35,28	766,524,583	193	99	0.0170339246407	0.20934907841731953	0.02,0.018,0.015	0.027,0.033,0.024	-0.01
8989	ENSG00000127616.20	SMARCA4	chr19	+	11039457	11039553	11034913	11035132	11041297	11041560	8989	26,11,6	354,112,90	46,44,48	158,106,116	195	99	9.99200722163e-16	8.249358642998061e-13	0.036,0.047,0.033	0.129,0.174,0.174	-0.12
8990	ENSG00000127616.20	SMARCA4	chr19	+	11039457	11039553	11034913	11035132	11041306	11041560	8990	48,18,12	816,293,207	71,73,83	507,347,409	195	99	6.17617068599e-13	3.15334146221671e-10	0.029,0.03,0.029	0.066,0.096,0.093	-0.056
8991	ENSG00000127616.20	SMARCA4	chr19	+	11047594	11047795	11041438	11041560	11058254	11058363	8991	1,3,1	680,258,212	2,2,3	469,298,283	300	99	1	1.0	0.0,0.004,0.002	0.001,0.002,0.003	0.0
8992	ENSG00000127616.20	SMARCA4	chr19	+	11056216	11056382	11041306	11041560	11058254	11058363	8992	2,4,2	680,258,212	3,2,2	469,298,283	265	99	1	1.0	0.001,0.006,0.004	0.002,0.003,0.003	0.001
8993	ENSG00000127616.20	SMARCA4	chr19	+	11058254	11058363	11040633	11041560	11059752	11059885	8993	881,339,283	1,1,2	575,375,356	0,0,0	208	99	1	1.0	0.998,0.994,0.985	1.0,1.0,1.0	-0.008
8994	ENSG00000127616.20	SMARCA4	chr19	+	11058257	11058363	11040643	11041560	11059752	11059885	8994	479,181,160	1,1,2	253,191,210	0,0,0	205	99	1	1.0	0.996,0.989,0.975	1.0,1.0,1.0	-0.013
8995	ENSG00000127616.20	SMARCA4	chr19	+	11058787	11058889	11058254	11058363	11059752	11059845	8995	2203,815,684	29,23,25	1489,1055,1046	6,3,1	201	99	2.40529818285e-12	1.0916115250190475e-09	0.974,0.946,0.931	0.992,0.994,0.998	-0.044
8996	ENSG00000130733.11	YIPF2	chr19	-	10923271	10923407	10922184	10923174	10923494	10923677	8996	507,179,161	2,1,0	363,219,261	0,0,0	235	99	1	1.0	0.991,0.987,1.0	1.0,1.0,1.0	-0.007
8997	ENSG00000130733.11	YIPF2	chr19	-	10924075	10924192	10923832	10923999	10925685	10925773	8997	237,78,54	4,1,1	165,126,119	3,1,1	216	99	0.594058803076	1.0	0.964,0.973,0.961	0.962,0.983,0.982	-0.01
8998	ENSG00000130733.11	YIPF2	chr19	-	10924075	10924192	10923832	10923999	10927629	10927716	8998	161,49,31	0,1,0	101,75,71	0,1,0	216	99	1	1.0	1.0,0.957,1.0	1.0,0.972,1.0	-0.005
8999	ENSG00000130733.11	YIPF2	chr19	-	10924075	10924192	10923832	10923999	10927798	10927959	8999	158,49,31	1,1,0	100,74,72	0,0,0	216	99	1	1.0	0.986,0.957,1.0	1.0,1.0,1.0	-0.019
9000	ENSG00000130733.11	YIPF2	chr19	-	10925685	10925773	10923832	10923999	10927629	10927716	9000	40,17,12	0,1,0	42,32,31	0,1,0	187	99	1	1.0	1.0,0.9,1.0	1.0,0.944,1.0	-0.015
9001	ENSG00000130733.11	YIPF2	chr19	-	10925685	10925773	10923832	10923999	10927798	10927959	9001	37,10,13	1,1,0	16,10,12	0,0,0	187	99	1	1.0	0.951,0.841,1.0	1.0,1.0,1.0	-0.069
9002	ENSG00000130733.11	YIPF2	chr19	-	10925685	10925773	10923841	10924192	10927629	10927716	9002	111,46,34	3,0,0	102,82,77	1,1,0	187	99	0.575152947018	1.0	0.951,1.0,1.0	0.982,0.977,1.0	-0.003
9003	ENSG00000130733.11	YIPF2	chr19	-	10925685	10925773	10923841	10924192	10927798	10927959	9003	106,38,35	0,0,0	72,57,54	0,0,1	187	99	1	1.0	1.0,1.0,1.0	1.0,1.0,0.966	0.011
9004	ENSG00000130733.11	YIPF2	chr19	-	10927629	10927716	10923832	10923999	10927798	10927959	9004	98,41,34	1,1,0	102,60,90	0,0,0	186	99	1	1.0	0.981,0.956,1.0	1.0,1.0,1.0	-0.021
9005	ENSG00000130733.11	YIPF2	chr19	-	10927629	10927716	10923841	10924192	10927798	10927959	9005	101,40,34	0,0,0	103,60,90	0,0,1	186	99	1	1.0	1.0,1.0,1.0	1.0,1.0,0.98	0.007
9006	ENSG00000130733.11	YIPF2	chr19	-	10927629	10927716	10925685	10925773	10927798	10927959	9006	148,56,46	40,10,15	152,93,122	18,12,12	186	99	0.000762902768221	0.01912522902562522	0.663,0.749,0.62	0.818,0.805,0.844	-0.145
9007	ENSG00000130733.11	YIPF2	chr19	-	10928379	10928440	10927798	10927959	10928510	10928550	9007	203,79,73	0,1,0	148,109,115	0,1,0	160	99	1	1.0	1.0,0.98,1.0	1.0,0.985,1.0	-0.002
9009	ENSG00000142453.12	CARM1	chr19	+	10904950	10905076	10871552	10871922	10908038	10908145	9009	783,298,242	1,0,0	562,348,383	0,3,2	225	99	1	1.0	0.997,1.0,1.0	1.0,0.981,0.988	0.009
9010	ENSG00000142453.12	CARM1	chr19	+	10908549	10908633	10908038	10908145	10909102	10909207	9010	2,3,0	484,208,153	2,2,5	374,240,237	183	99	1	1.0	0.002,0.008,0.0	0.003,0.004,0.011	-0.003
9011	ENSG00000142453.12	CARM1	chr19	+	10908549	10908668	10908038	10908145	10909102	10909207	9011	10,4,1	484,208,153	2,2,4	374,240,237	218	99	1	1.0	0.009,0.009,0.003	0.002,0.004,0.008	0.002
9012	ENSG00000142453.12	CARM1	chr19	+	10908549	10908747	10908038	10908145	10909102	10909207	9012	19,14,6	484,208,153	12,6,11	374,240,237	297	99	0.231682325767	1.0	0.013,0.022,0.013	0.011,0.008,0.015	0.005
9013	ENSG00000142453.12	CARM1	chr19	+	10909102	10909207	10908038	10908145	10912183	10912252	9013	914,380,301	0,0,0	748,462,471	1,0,0	204	99	1	1.0	1.0,1.0,1.0	0.997,1.0,1.0	0.001
9014	ENSG00000142453.12	CARM1	chr19	+	10912183	10912294	10909102	10909207	10913876	10913931	9014	1080,398,326	16,7,9	833,505,520	5,4,4	210	99	0.00210649425626	0.04263309251566399	0.97,0.964,0.945	0.987,0.983,0.984	-0.025
9015	ENSG00000142453.12	CARM1	chr19	+	10912183	10912294	10909102	10909207	10919594	10919680	9015	437,173,152	7,6,7	379,228,234	2,1,1	210	99	0.000100445029648	0.003763948320068898	0.967,0.931,0.911	0.989,0.991,0.991	-0.054
9016	ENSG00000142453.12	CARM1	chr19	+	10913876	10914054	10909102	10909207	10919594	10919680	9016	311,120,89	7,6,7	203,161,158	2,1,1	277	99	5.91903445494e-05	0.002474960064170655	0.941,0.877,0.82	0.973,0.983,0.983	-0.1
9017	ENSG00000142453.12	CARM1	chr19	+	10913876	10914054	10912183	10912294	10916406	10916497	9017	1344,545,382	0,0,0	995,648,669	0,1,0	277	99	1	1.0	1.0,1.0,1.0	1.0,0.996,1.0	0.001
9018	ENSG00000142453.12	CARM1	chr19	+	10913876	10914054	10912183	10912294	10919594	10919680	9018	944,343,258	6,5,4	656,436,441	4,2,1	277	99	0.0576740178074	0.5106138120604735	0.983,0.961,0.958	0.983,0.987,0.994	-0.021
9019	ENSG00000142453.12	CARM1	chr19	+	10916406	10916497	10913876	10914054	10916695	10916777	9019	758,294,217	3,11,10	616,362,378	3,0,2	190	99	0.000163360354539	0.005559194770600146	0.992,0.933,0.919	0.991,1.0,0.99	-0.046
9020	ENSG00000142453.12	CARM1	chr19	+	10916695	10916777	10913876	10914054	10919594	10919680	9020	725,276,223	1,1,0	537,333,385	0,0,0	181	99	1	1.0	0.997,0.993,1.0	1.0,1.0,1.0	-0.003
9021	ENSG00000142453.12	CARM1	chr19	+	10919594	10919680	10909102	10909207	10920435	10920573	9021	18,15,14	0,1,0	5,1,4	0,0,0	185	99	1	1.0	1.0,0.889,1.0	1.0,1.0,1.0	-0.037
9023	ENSG00000142453.12	CARM1	chr19	+	10919832	10919966	10919594	10919680	10920435	10920573	9023	313,125,85	12,11,9	186,132,139	5,1,3	233	99	0.000380012864823	0.010897021588581562	0.917,0.828,0.801	0.94,0.982,0.952	-0.109
9024	ENSG00000142453.12	CARM1	chr19	+	10919832	10919966	10919594	10919680	10920833	10920946	9024	5,11,4	1,1,2	1,1,0	0,0,0	233	99	1	1.0	0.68,0.824,0.459	1.0,1.0,NA	-0.346
9025	ENSG00000142453.12	CARM1	chr19	+	10919876	10919966	10918985	10919680	10920435	10920573	9025	624,237,198	12,11,9	460,309,351	5,1,3	189	99	4.27753730761e-05	0.001908927891284541	0.965,0.919,0.92	0.98,0.994,0.984	-0.051
9026	ENSG00000142453.12	CARM1	chr19	+	10919876	10919966	10918985	10919680	10920833	10920870	9026	307,121,117	1,1,2	264,175,207	0,0,0	189	99	1	1.0	0.994,0.984,0.968	1.0,1.0,1.0	-0.018
9027	ENSG00000142453.12	CARM1	chr19	+	10920435	10920573	10918985	10919680	10920658	10920748	9027	775,269,191	1,0,0	484,303,315	0,0,1	237	99	1	1.0	0.997,1.0,1.0	1.0,1.0,0.992	0.002
9028	ENSG00000142453.12	CARM1	chr19	+	10920435	10920573	10919832	10919966	10920658	10920748	9028	1084,377,265	1,0,0	676,437,457	0,0,0	237	99	1	1.0	0.998,1.0,1.0	1.0,1.0,1.0	-0.001
9029	ENSG00000142453.12	CARM1	chr19	+	10920658	10920748	10918985	10919680	10920833	10920870	9029	579,215,177	1,1,2	475,259,292	0,0,0	189	99	1	1.0	0.997,0.991,0.979	1.0,1.0,1.0	-0.011
9030	ENSG00000142453.12	CARM1	chr19	+	10920658	10920748	10919928	10919966	10920833	10920870	9030	579,215,177	1,1,0	475,259,291	0,0,0	189	99	1	1.0	0.997,0.991,1.0	1.0,1.0,1.0	-0.004
9031	ENSG00000142453.12	CARM1	chr19	+	10921049	10921127	10920833	10920946	10921374	10921443	9031	641,240,165	0,0,1	486,362,358	0,0,0	177	99	1	1.0	1.0,1.0,0.989	1.0,1.0,1.0	-0.004
9032	ENSG00000142453.12	CARM1	chr19	+	10921374	10921443	10921049	10921127	10921614	10921900	9032	199,49,42	309,107,117	178,120,122	213,128,168	168	99	0.000464028262383	0.01278359152662233	0.275,0.213,0.175	0.33,0.356,0.3	-0.108
9033	ENSG00000214212.9	C19orf38	chr19	+	10848440	10848539	10836574	10836770	10850258	10850567	9033	3,0,1	1,0,0	5,1,4	0,0,0	198	99	1	1.0	0.6,NA,1.0	1.0,1.0,1.0	-0.2
9034	ENSG00000214212.9	C19orf38	chr19	+	10859914	10859958	10858315	10858343	10863169	10863207	9034	6,3,4	0,1,0	4,2,7	0,0,1	143	99	1	1.0	1.0,0.675,1.0	1.0,1.0,0.829	-0.051
9035	ENSG00000214212.9	C19orf38	chr19	+	10863169	10863207	10859914	10859958	10869217	10869470	9035	5,3,7	0,0,0	5,4,6	0,0,1	137	99	1	1.0	1.0,1.0,1.0	1.0,1.0,0.813	0.062
9036	ENSG00000099203.7	TMED1	chr19	-	10834933	10835063	10833050	10833213	10835255	10835353	9036	266,132,95	4,3,0	135,90,104	0,0,1	229	99	0.299184786552	1.0	0.966,0.95,1.0	1.0,1.0,0.978	-0.021
9037	ENSG00000099203.7	TMED1	chr19	-	10834933	10835117	10832066	10833213	10835255	10835353	9037	624,304,218	4,3,0	318,232,269	0,0,1	283	99	0.616903485018	1.0	0.982,0.973,1.0	1.0,1.0,0.989	-0.011
9038	ENSG00000099203.7	TMED1	chr19	-	10834933	10835117	10832066	10833213	10836008	10836201	9038	361,176,124	0,0,0	181,118,139	0,0,2	283	99	1	1.0	1.0,1.0,1.0	1.0,1.0,0.96	0.013
9039	ENSG00000099203.7	TMED1	chr19	-	10835255	10835353	10832812	10833213	10836008	10836195	9039	232,90,93	0,0,0	127,73,69	0,0,2	197	99	1	1.0	1.0,1.0,1.0	1.0,1.0,0.945	0.018
9040	ENSG00000099203.7	TMED1	chr19	-	10835255	10835353	10834933	10835117	10836008	10836195	9040	491,215,188	0,0,1	264,187,201	0,0,3	197	99	1	1.0	1.0,1.0,0.99	1.0,1.0,0.971	0.006
9041	ENSG00000099203.7	TMED1	chr19	-	10835290	10835353	10834933	10835117	10836008	10836249	9041	130,43,51	0,0,1	68,44,48	0,0,3	162	99	1	1.0	1.0,1.0,0.969	1.0,1.0,0.907	0.021
9042	ENSG00000213339.9	QTRT1	chr19	+	10702115	10702254	10701949	10702018	10707301	10707380	9042	381,128,103	1,5,1	262,207,158	0,0,2	238	99	0.481976289828	1.0	0.994,0.914,0.977	1.0,1.0,0.97	-0.028
9043	ENSG00000213339.9	QTRT1	chr19	+	10702160	10702254	10701949	10702018	10707301	10707380	9043	215,97,65	1,5,1	136,125,90	0,0,2	193	99	0.175521260817	1.0	0.991,0.909,0.971	1.0,1.0,0.958	-0.029
9044	ENSG00000213339.9	QTRT1	chr19	+	10706709	10706825	10702115	10702254	10707301	10707380	9044	1,1,1	210,91,64	2,1,0	134,122,91	215	99	1	1.0	0.002,0.005,0.007	0.007,0.004,0.0	0.001
9045	ENSG00000213339.9	QTRT1	chr19	+	10707465	10707615	10707301	10707380	10712160	10712628	9045	247,65,74	44,17,21	219,116,125	10,13,6	249	99	5.76209998715e-07	5.483427732713218e-05	0.691,0.603,0.584	0.897,0.78,0.892	-0.23
9046	ENSG00000213339.9	QTRT1	chr19	+	10707499	10707615	10707301	10707380	10712160	10712256	9046	345,99,91	44,17,21	341,187,198	10,13,6	215	99	3.36370575837e-09	6.207936958003858e-07	0.783,0.728,0.666	0.94,0.869,0.938	-0.19
9047	ENSG00000213339.9	QTRT1	chr19	+	10709280	10709364	10707499	10707615	10712160	10712255	9047	2,2,0	219,50,57	0,0,0	186,98,112	183	99	1	1.0	0.005,0.021,0.0	0.0,0.0,0.0	0.009
9048	ENSG00000213339.9	QTRT1	chr19	+	10712160	10712299	10707301	10707380	10712552	10712628	9048	259,94,73	0,0,1	156,115,103	0,0,0	238	99	1	1.0	1.0,1.0,0.968	1.0,1.0,1.0	-0.011
9049	ENSG00000213339.9	QTRT1	chr19	+	10712552	10712628	10712160	10712299	10712757	10712867	9049	163,50,23	6,3,3	155,79,86	1,2,3	175	99	0.0309604382748	0.32624220691625183	0.939,0.904,0.813	0.989,0.957,0.942	-0.077
9050	ENSG00000213339.9	QTRT1	chr19	+	10713117	10713197	10712952	10713040	10713368	10713437	9050	121,45,56	2,0,0	110,61,84	1,1,0	179	99	1	1.0	0.971,1.0,1.0	0.984,0.971,1.0	0.005
9051	ENSG00000129351.17	ILF3	chr19	+	10666491	10666649	10654381	10654487	10670515	10670608	9051	35,21,9	2785,1010,902	9,10,22	1520,993,1049	257	99	1	1.0	0.005,0.008,0.004	0.002,0.004,0.008	0.001
9052	ENSG00000129351.17	ILF3	chr19	+	10670515	10670608	10654260	10654487	10670973	10671203	9052	4301,1636,1452	0,0,0	2534,1563,1702	0,0,2	192	99	1	1.0	1.0,1.0,1.0	1.0,1.0,0.998	0.001
9053	ENSG00000129351.17	ILF3	chr19	+	10671357	10671535	10670973	10671203	10677162	10677236	9053	7722,3199,2605	0,1,0	4718,2954,3072	0,0,0	277	99	1	1.0	1.0,0.999,1.0	1.0,1.0,1.0	-0.0
9054	ENSG00000129351.17	ILF3	chr19	+	10678612	10678704	10677162	10677310	10679096	10679170	9054	2739,1369,1038	112,72,64	1999,1260,1317	52,46,78	191	99	0.0606396636583	0.5290100727081202	0.927,0.908,0.894	0.952,0.934,0.897	-0.018
9055	ENSG00000129351.17	ILF3	chr19	+	10679815	10679927	10679096	10679192	10680345	10680443	9055	3379,1584,1267	1,7,0	2034,1361,1491	1,2,0	211	99	1	1.0	0.999,0.991,1.0	0.999,0.997,1.0	-0.002
9056	ENSG00000129351.17	ILF3	chr19	+	10680345	10680443	10679815	10679927	10681018	10681028	9056	3553,1494,1206	38,19,14	2094,1420,1459	24,30,19	197	99	0.182621682152	1.0	0.979,0.975,0.977	0.978,0.96,0.975	0.006
9057	ENSG00000129351.17	ILF3	chr19	+	10681218	10681329	10681018	10681130	10681992	10682115	9057	6381,2367,2136	2,3,1	3925,2479,2445	0,2,1	210	99	1	1.0	0.999,0.997,0.999	1.0,0.998,0.999	-0.001
9058	ENSG00000129351.17	ILF3	chr19	+	10681992	10682192	10681218	10681329	10682536	10682704	9058	6285,2799,2320	0,1,1	3956,2646,2821	0,0,0	299	99	1	1.0	1.0,0.999,0.999	1.0,1.0,1.0	-0.001
9059	ENSG00000129351.17	ILF3	chr19	+	10681992	10682192	10681218	10681329	10683124	10683262	9059	3788,1674,1453	0,1,0	2431,1653,1747	0,0,0	299	99	1	1.0	1.0,0.998,1.0	1.0,1.0,1.0	-0.001
9060	ENSG00000129351.17	ILF3	chr19	+	10682536	10682704	10681218	10681329	10683124	10683262	9060	1890,837,673	0,1,0	1200,772,741	0,0,0	267	99	1	1.0	1.0,0.997,1.0	1.0,1.0,1.0	-0.001
9061	ENSG00000129351.17	ILF3	chr19	+	10682536	10682704	10681218	10682192	10683124	10683262	9061	4389,1969,1548	7,8,10	2725,1765,1816	0,2,1	267	99	0.880603008842	1.0	0.996,0.989,0.983	1.0,0.997,0.999	-0.009
9062	ENSG00000129351.17	ILF3	chr19	+	10682536	10682704	10681218	10682192	10683136	10683262	9062	5337,2319,1838	11,2,5	3259,2108,2221	2,1,2	267	99	1	1.0	0.994,0.998,0.993	0.998,0.999,0.998	-0.003
9063	ENSG00000129351.17	ILF3	chr19	+	10683124	10683262	10682536	10682704	10683365	10683542	9063	4440,2029,1676	0,0,0	3120,1979,1950	1,1,0	237	99	1	1.0	1.0,1.0,1.0	0.999,0.999,1.0	0.001
9064	ENSG00000129351.17	ILF3	chr19	+	10683136	10683262	10682536	10682704	10683365	10683542	9064	4741,2113,1749	0,0,0	3221,2038,2100	1,1,0	225	99	1	1.0	1.0,1.0,1.0	0.999,0.999,1.0	0.001
9065	ENSG00000129351.17	ILF3	chr19	+	10683635	10683789	10683365	10683542	10683916	10683970	9065	5056,2362,1965	0,1,2	3420,2207,2362	2,3,0	253	99	1	1.0	1.0,0.999,0.997	0.999,0.997,1.0	0.0
9066	ENSG00000129351.17	ILF3	chr19	+	10684415	10684476	10683916	10683970	10687345	10687708	9066	194,110,71	597,270,246	199,117,118	360,253,272	160	99	0.00220022575016	0.04404894372670793	0.167,0.201,0.152	0.255,0.222,0.212	-0.056
9067	ENSG00000129351.17	ILF3	chr19	+	10687345	10687708	10683916	10683970	10688549	10688678	9067	5647,2365,1938	64,39,24	3348,2321,2350	27,6,12	462	99	3.13976111954e-06	0.00022645381175001976	0.95,0.929,0.945	0.964,0.988,0.977	-0.035
9068	ENSG00000129351.17	ILF3	chr19	+	10687345	10687708	10683916	10683970	10689178	10689312	9068	4542,1935,1584	47,38,35	2629,1842,1908	13,11,8	462	99	8.61355931026e-09	1.440654922051805e-06	0.954,0.916,0.907	0.977,0.973,0.981	-0.051
9069	ENSG00000129351.17	ILF3	chr19	+	10688549	10688678	10683916	10683970	10689178	10689312	9069	1854,756,665	47,38,35	1072,686,770	13,11,8	228	99	2.23733336302e-08	3.2698774570721305e-06	0.945,0.896,0.892	0.973,0.964,0.977	-0.06
9070	ENSG00000129351.17	ILF3	chr19	+	10688549	10688678	10685927	10687708	10689178	10689312	9070	2933,1186,1017	37,42,23	1778,1177,1220	15,18,21	228	99	0.010377315022	0.14505437852977882	0.972,0.925,0.95	0.981,0.966,0.962	-0.021
9071	ENSG00000129347.21	KRI1	chr19	-	10555086	10555185	10553084	10554281	10555284	10555349	9071	685,381,336	0,0,2	330,226,219	0,1,0	198	99	1	1.0	1.0,1.0,0.988	1.0,0.991,1.0	-0.001
9072	ENSG00000129347.21	KRI1	chr19	-	10557551	10557682	10555284	10555349	10557768	10557790	9072	806,469,403	1,1,0	434,267,319	0,0,0	230	99	1	1.0	0.997,0.995,1.0	1.0,1.0,1.0	-0.003
9073	ENSG00000129347.21	KRI1	chr19	-	10557768	10557895	10557551	10557682	10557971	10558060	9073	808,486,412	0,0,0	455,296,298	0,1,0	226	99	1	1.0	1.0,1.0,1.0	1.0,0.992,1.0	0.003
9074	ENSG00000129347.21	KRI1	chr19	-	10558163	10558239	10557971	10558060	10559358	10559529	9074	702,338,309	11,10,12	345,267,252	4,0,2	175	99	0.000215908774661	0.0069253219121064545	0.973,0.95,0.936	0.98,1.0,0.986	-0.036
9075	ENSG00000129347.21	KRI1	chr19	-	10559809	10559936	10559358	10559708	10560311	10560448	9075	762,505,421	0,0,1	373,245,297	0,0,2	226	99	1	1.0	1.0,1.0,0.995	1.0,1.0,0.985	0.003
9076	ENSG00000129347.21	KRI1	chr19	-	10561002	10561080	10560311	10560448	10561168	10561265	9076	852,498,392	2,2,7	362,260,307	6,7,6	177	99	0.00254549935379	0.049429432082923656	0.996,0.993,0.969	0.971,0.954,0.966	0.022
9077	ENSG00000129347.21	KRI1	chr19	-	10561666	10561716	10561168	10561265	10561790	10561845	9077	777,405,352	0,0,1	368,263,250	1,0,0	149	99	1	1.0	1.0,1.0,0.996	0.996,1.0,1.0	0.0
9078	ENSG00000129347.21	KRI1	chr19	-	10561666	10561845	10561168	10561265	10565905	10566008	9078	224,128,131	0,0,0	115,72,85	1,0,0	278	99	1	1.0	1.0,1.0,1.0	0.976,1.0,1.0	0.008
9079	ENSG00000129347.21	KRI1	chr19	-	10561790	10561845	10561168	10561265	10565905	10565971	9079	0,0,2	0,0,0	0,0,0	1,0,0	154	99	1	1.0	NA,NA,1.0	0.0,NA,NA	1.0
9080	ENSG00000129347.21	KRI1	chr19	-	10562728	10562821	10561790	10561845	10564928	10565034	9080	557,266,218	0,5,0	261,173,158	1,0,0	192	99	1	1.0	1.0,0.965,1.0	0.993,1.0,1.0	-0.009
9081	ENSG00000129347.21	KRI1	chr19	-	10562728	10562837	10561666	10561845	10564928	10565034	9081	893,442,369	0,5,0	441,302,294	1,0,0	208	99	1	1.0	1.0,0.977,1.0	0.995,1.0,1.0	-0.006
9082	ENSG00000129347.21	KRI1	chr19	-	10562728	10562837	10561666	10561845	10565905	10566010	9082	683,333,273	0,0,1	328,218,205	0,0,0	208	99	1	1.0	1.0,1.0,0.992	1.0,1.0,1.0	-0.003
9083	ENSG00000129347.21	KRI1	chr19	-	10564928	10565034	10561790	10561845	10565905	10566008	9083	15,23,9	0,0,1	16,15,7	0,0,0	205	99	1	1.0	1.0,1.0,0.813	1.0,1.0,1.0	-0.062
9084	ENSG00000129347.21	KRI1	chr19	-	10564928	10565034	10562728	10562837	10565716	10565790	9084	402,235,198	0,1,3	203,169,170	0,0,0	205	99	1	1.0	1.0,0.991,0.97	1.0,1.0,1.0	-0.013
9085	ENSG00000129347.21	KRI1	chr19	-	10564928	10565034	10562728	10562837	10565905	10566008	9085	225,129,107	0,2,2	128,100,96	0,1,0	205	99	0.93234989055	1.0	1.0,0.969,0.963	1.0,0.98,1.0	-0.016
9086	ENSG00000129347.21	KRI1	chr19	-	10564928	10565790	10562728	10562837	10565905	10565997	9086	674,471,400	0,2,2	312,271,208	0,1,0	961	99	0.468301819984	1.0	1.0,0.96,0.954	1.0,0.965,1.0	-0.017
9087	ENSG00000129347.21	KRI1	chr19	-	10565716	10565790	10562728	10562837	10565905	10565971	9087	201,106,100	0,2,2	83,77,58	0,1,0	173	99	0.932270421892	1.0	1.0,0.968,0.966	1.0,0.978,1.0	-0.015
9088	ENSG00000129347.21	KRI1	chr19	-	10565716	10565790	10564928	10565034	10565905	10565971	9088	378,214,188	2,3,2	158,147,132	0,2,0	173	99	0.650874477869	1.0	0.991,0.976,0.982	1.0,0.977,1.0	-0.009
9089	ENSG00000079999.14	KEAP1	chr19	-	10489191	10489368	10486124	10486818	10489647	10489853	9089	1193,561,543	7,7,5	506,375,407	1,1,9	276	99	0.811628027147	1.0	0.984,0.966,0.975	0.995,0.993,0.942	-0.002
9090	ENSG00000079999.14	KEAP1	chr19	-	10489191	10489368	10486124	10486818	10491576	10491880	9090	761,362,373	2,3,2	311,250,262	0,1,0	276	99	1	1.0	0.993,0.977,0.985	1.0,0.989,1.0	-0.011
9091	ENSG00000079999.14	KEAP1	chr19	-	10489647	10489853	10486124	10486818	10491576	10491720	9091	915,418,386	2,3,2	426,266,323	0,1,0	305	99	1	1.0	0.993,0.978,0.984	1.0,0.989,1.0	-0.011
9092	ENSG00000079999.14	KEAP1	chr19	-	10489647	10489853	10489191	10489368	10491576	10491720	9092	1343,613,559	4,3,8	621,392,459	1,2,0	305	99	0.247677654203	1.0	0.991,0.985,0.958	0.995,0.985,1.0	-0.015
9093	ENSG00000079999.14	KEAP1	chr19	-	10492572	10492717	10491946	10492262	10499394	10499509	9093	2,0,1	337,198,160	1,1,4	149,99,125	244	99	1	1.0	0.002,0.0,0.003	0.003,0.004,0.013	-0.005
9094	ENSG00000079999.14	KEAP1	chr19	-	10499394	10500080	10491576	10492262	10502696	10502896	9094	1677,962,788	0,1,0	795,550,642	0,0,0	785	99	1	1.0	1.0,0.992,1.0	1.0,1.0,1.0	-0.003
9095	ENSG00000065989.16	PDE4A	chr19	+	10446217	10446409	10420537	10421084	10457878	10458102	9095	46,41,26	0,0,1	38,36,32	0,0,0	291	99	1	1.0	1.0,1.0,0.898	1.0,1.0,1.0	-0.034
9096	ENSG00000065989.16	PDE4A	chr19	+	10449079	10449150	10448916	10448953	10450602	10450652	9096	92,52,56	0,0,1	80,54,59	0,0,0	170	99	1	1.0	1.0,1.0,0.97	1.0,1.0,1.0	-0.01
9097	ENSG00000065989.16	PDE4A	chr19	+	10450602	10450652	10449079	10449150	10450828	10450941	9097	65,40,29	0,0,0	67,50,53	1,0,0	149	99	1	1.0	1.0,1.0,1.0	0.978,1.0,1.0	0.007
9099	ENSG00000065989.16	PDE4A	chr19	+	10461525	10461680	10461003	10461103	10461876	10461929	9099	86,43,51	0,2,0	71,47,60	0,0,0	254	99	1	1.0	1.0,0.893,1.0	1.0,1.0,1.0	-0.036
9100	ENSG00000161847.14	RAVER1	chr19	-	10318228	10318372	10317689	10317773	10319165	10319240	9100	1036,530,377	1,4,2	791,483,525	3,0,2	243	99	1	1.0	0.998,0.982,0.987	0.991,1.0,0.991	-0.005
9101	ENSG00000161847.14	RAVER1	chr19	-	10321047	10321259	10320654	10320951	10321530	10321618	9101	1045,484,340	20,29,27	782,581,568	5,3,3	311	99	3.45501405263e-13	1.8491711763338192e-10	0.943,0.842,0.8	0.98,0.984,0.984	-0.121
9102	ENSG00000161847.14	RAVER1	chr19	-	10323144	10323274	10321047	10322739	10323374	10323566	9102	527,282,218	0,1,2	417,248,316	0,0,0	229	99	1	1.0	1.0,0.992,0.979	1.0,1.0,1.0	-0.01
9103	ENSG00000161847.14	RAVER1	chr19	-	10323374	10323566	10323144	10323274	10328641	10329111	9103	697,349,253	5,5,6	530,354,362	2,1,4	291	99	0.0362834286031	0.3664956329367405	0.979,0.96,0.935	0.989,0.992,0.969	-0.025
9104	ENSG00000161847.14	RAVER1	chr19	-	10328641	10329052	10323505	10323566	10330459	10330526	9104	1128,501,411	1,1,0	852,605,544	4,1,3	510	99	0.802267640455	1.0	0.995,0.99,1.0	0.976,0.992,0.972	0.015
9105	ENSG00000161847.14	RAVER1	chr19	-	10328641	10329111	10323374	10323566	10330459	10330526	9105	1521,734,595	1,1,0	1187,862,790	4,1,3	569	99	0.646528078125	1.0	0.996,0.992,1.0	0.981,0.993,0.979	0.012
9106	ENSG00000161847.14	RAVER1	chr19	-	10330459	10330526	10328641	10329111	10333288	10333491	9106	1069,462,365	1,0,0	727,467,532	1,0,2	166	99	1	1.0	0.998,1.0,1.0	0.998,1.0,0.994	0.002
9107	ENSG00000267673.6	FDX2	chr19	-	10315385	10315492	10310852	10310940	10315704	10315759	9107	380,240,215	2,1,2	204,146,164	0,0,0	206	99	1	1.0	0.989,0.991,0.981	1.0,1.0,1.0	-0.013
9108	ENSG00000267673.6	FDX2	chr19	-	10315385	10315553	10310852	10310940	10315704	10315795	9108	237,201,144	2,1,2	121,88,102	0,0,0	267	99	0.493750543982	1.0	0.978,0.987,0.964	1.0,1.0,1.0	-0.024
9109	ENSG00000105376.5	ICAM5	chr19	+	10291071	10291316	10290023	10290125	10291488	10291708	9109	12,5,0	0,1,0	3,3,3	0,0,0	344	99	1	1.0	1.0,0.59,NA	1.0,1.0,1.0	-0.205
9110	ENSG00000105376.5	ICAM5	chr19	+	10291071	10291341	10289951	10290125	10291488	10291809	9110	20,6,2	0,1,0	9,9,3	0,0,0	369	99	1	1.0	1.0,0.617,1.0	1.0,1.0,1.0	-0.128
9111	ENSG00000105376.5	ICAM5	chr19	+	10292034	10292322	10291472	10291809	10292611	10292866	9111	36,15,13	0,0,1	32,21,16	1,1,2	387	99	0.127539310114	0.8841282448152822	1.0,1.0,0.769	0.891,0.843,0.672	0.121
9112	ENSG00000105376.5	ICAM5	chr19	+	10293697	10293943	10292997	10293246	10294039	10294318	9112	57,17,18	0,1,0	40,42,13	0,0,0	345	99	1	1.0	1.0,0.83,1.0	1.0,1.0,1.0	-0.057
9113	ENSG00000105364.14	MRPL4	chr19	+	10252550	10252701	10252275	10252463	10254588	10254640	9113	2289,1128,1062	0,0,0	1354,875,852	1,1,0	250	99	1	1.0	1.0,1.0,1.0	0.998,0.997,1.0	0.002
9114	ENSG00000105364.14	MRPL4	chr19	+	10254588	10254640	10252550	10252701	10256707	10256825	9114	1907,913,845	9,2,0	1149,668,714	1,2,2	151	99	1	1.0	0.993,0.997,1.0	0.999,0.995,0.996	0.0
9115	ENSG00000105364.14	MRPL4	chr19	+	10256707	10256825	10254588	10254640	10258221	10258234	9115	2357,1164,986	3,4,6	1395,815,901	1,0,2	217	99	1	1.0	0.997,0.993,0.987	0.998,1.0,0.995	-0.005
9116	ENSG00000105364.14	MRPL4	chr19	+	10256707	10256825	10254588	10254640	10258412	10258522	9116	1500,705,624	5,1,1	863,507,550	0,0,1	217	99	1	1.0	0.993,0.997,0.996	1.0,1.0,0.996	-0.003
9117	ENSG00000105364.14	MRPL4	chr19	+	10258221	10258328	10254588	10254640	10258412	10258522	9117	1819,794,730	5,1,1	924,621,647	0,0,1	206	99	1	1.0	0.994,0.997,0.997	1.0,1.0,0.997	-0.003
9118	ENSG00000105364.14	MRPL4	chr19	+	10258221	10258328	10256707	10256825	10258412	10258522	9118	2681,1257,1095	8,8,9	1457,929,1001	2,0,5	206	99	0.828654785636	1.0	0.994,0.987,0.983	0.997,1.0,0.99	-0.008
9119	ENSG00000105364.14	MRPL4	chr19	+	10258412	10258522	10258221	10258328	10258608	10258667	9119	2407,1094,951	0,0,0	1252,794,858	1,0,1	209	99	1	1.0	1.0,1.0,1.0	0.998,1.0,0.998	0.001
9120	ENSG00000130811.12	EIF3G	chr19	-	10115478	10115585	10115013	10115129	10115683	10115781	9120	3299,1723,1500	4,10,9	2170,1414,1555	2,4,9	206	99	1	1.0	0.997,0.988,0.988	0.998,0.994,0.988	-0.002
9121	ENSG00000130811.12	EIF3G	chr19	-	10115966	10116074	10115683	10115820	10118667	10118727	9121	3321,1701,1567	0,1,0	2116,1376,1630	0,0,0	207	99	1	1.0	1.0,0.999,1.0	1.0,1.0,1.0	-0.0
9122	ENSG00000130811.12	EIF3G	chr19	-	10116799	10116989	10115966	10116074	10117083	10117188	9122	9360,4269,3925	0,0,0	5560,3527,4049	1,0,0	289	99	1	1.0	1.0,1.0,1.0	0.999,1.0,1.0	0.0
9123	ENSG00000130811.12	EIF3G	chr19	-	10116799	10116989	10115966	10116074	10118667	10118727	9123	5740,2611,2433	3,5,0	3343,2200,2463	2,1,5	289	99	1	1.0	0.998,0.994,1.0	0.998,0.999,0.994	0.0
9124	ENSG00000130811.12	EIF3G	chr19	-	10116823	10116989	10115966	10116074	10117083	10117188	9124	5163,2509,2249	0,0,0	3212,2045,2441	1,0,0	265	99	1	1.0	1.0,1.0,1.0	0.999,1.0,1.0	0.0
9125	ENSG00000130811.12	EIF3G	chr19	-	10117083	10117188	10115966	10116074	10118667	10118727	9125	1987,1122,905	3,5,0	1312,800,965	2,1,5	204	99	1	1.0	0.997,0.991,1.0	0.997,0.997,0.989	0.002
9126	ENSG00000130811.12	EIF3G	chr19	-	10117083	10117188	10116049	10116989	10118667	10118727	9126	5599,2766,2391	6,2,7	3520,2131,2547	1,6,1	204	99	1	1.0	0.998,0.999,0.994	0.999,0.994,0.999	-0.0
9127	ENSG00000130811.12	EIF3G	chr19	-	10118439	10118557	10117083	10117188	10118667	10118727	9127	49,40,32	1711,1011,807	16,15,15	1131,701,854	217	99	0.00193760812436	0.0400239595685606	0.013,0.018,0.018	0.006,0.01,0.008	0.008
9128	ENSG00000130811.12	EIF3G	chr19	-	10118861	10118956	10118667	10118727	10119087	10119171	9128	4605,2042,1913	0,0,0	2594,1637,1899	0,0,1	194	99	1	1.0	1.0,1.0,1.0	1.0,1.0,0.999	0.0
9129	ENSG00000130811.12	EIF3G	chr19	-	10118867	10118956	10118667	10118727	10119087	10119171	9129	7971,3557,3241	0,0,0	4439,2749,3230	0,0,1	188	99	1	1.0	1.0,1.0,1.0	1.0,1.0,0.999	0.0
9131	ENSG00000127452.9	FBXL12	chr19	-	9813230	9813274	9810266	9811717	9814137	9814342	9131	3,1,0	8,11,14	1,3,0	8,3,6	143	99	0.832108469968	1.0	0.206,0.059,0.0	0.08,0.409,0.0	-0.075
9132	ENSG00000127452.9	FBXL12	chr19	-	9813230	9813274	9810266	9811717	9818544	9818617	9132	9,5,2	69,43,53	6,5,1	47,37,34	143	99	0.978607360741	1.0	0.083,0.075,0.025	0.081,0.086,0.02	-0.001
9133	ENSG00000127452.9	FBXL12	chr19	-	9814137	9814339	9811155	9811717	9818544	9818813	9133	21,19,20	69,43,53	12,7,12	47,37,34	301	99	0.160954999154	1.0	0.091,0.127,0.11	0.077,0.059,0.104	0.029
9134	ENSG00000127452.9	FBXL12	chr19	-	9814137	9814342	9811307	9811717	9818544	9818617	9134	21,19,27	69,43,53	13,7,18	47,37,34	304	99	0.287572691877	1.0	0.09,0.126,0.142	0.083,0.058,0.147	0.023
9135	ENSG00000127452.9	FBXL12	chr19	-	9814137	9814342	9813230	9813274	9818544	9818617	9135	13,9,13	6,5,2	5,4,12	5,2,1	304	99	0.909629820005	1.0	0.414,0.37,0.679	0.246,0.394,0.796	0.009
9136	ENSG00000127452.9	FBXL12	chr19	-	9814571	9814669	9811125	9811717	9818544	9818617	9136	0,1,0	69,43,53	0,0,0	47,37,34	197	99	1	1.0	0.0,0.012,0.0	0.0,0.0,0.0	0.004
9137	ENSG00000127452.9	FBXL12	chr19	-	9818544	9818617	9810269	9811717	9818727	9818816	9137	76,39,49	4,6,1	61,43,38	1,4,3	172	99	0.6628672374	1.0	0.916,0.789,0.966	0.972,0.861,0.879	-0.014
9139	ENSG00000196605.7	ZNF846	chr19	-	9759859	9759942	9755356	9758764	9762081	9762165	9139	13,14,2	11,2,1	12,14,9	8,5,4	182	99	0.811214579988	1.0	0.391,0.792,0.521	0.449,0.604,0.55	0.034
9140	ENSG00000196605.7	ZNF846	chr19	-	9763281	9763408	9762081	9762165	9764935	9765035	9140	13,3,1	0,0,0	8,11,7	0,0,1	226	99	1	1.0	1.0,1.0,1.0	1.0,1.0,0.754	0.082
9141	ENSG00000196867.8	ZFP28	chr19	+	56547507	56547634	56539624	56539716	56547806	56547902	9141	73,22,23	2,0,0	37,39,29	0,0,0	226	99	1	1.0	0.941,1.0,1.0	1.0,1.0,1.0	-0.02
9142	ENSG00000196867.8	ZFP28	chr19	+	56548377	56548478	56547806	56547902	56548957	56548977	9142	2,2,2	41,10,20	5,1,0	32,27,31	200	99	0.803711840811	1.0	0.024,0.09,0.047	0.072,0.018,0.0	0.024
9146	ENSG00000267106.9	ZNF561-AS1	chr19	+	9626783	9626860	9621477	9621645	9632227	9632417	9146	4,1,6	5,1,2	5,4,2	1,3,0	176	99	0.164904664489	1.0	0.31,0.36,0.628	0.738,0.429,1.0	-0.29
9148	ENSG00000267106.9	ZNF561-AS1	chr19	+	9626783	9627806	9621511	9621645	9632227	9632417	9148	15,5,1	5,1,2	8,5,5	1,3,0	1122	99	0.502986157783	1.0	0.209,0.306,0.042	0.414,0.128,1.0	-0.328
9150	ENSG00000267106.9	ZNF561-AS1	chr19	+	9627712	9627806	9621502	9621645	9632227	9632417	9150	3,0,1	5,1,2	1,0,1	1,3,0	193	99	0.31507517864	1.0	0.235,0.0,0.204	0.339,0.0,1.0	-0.3
9152	ENSG00000267106.9	ZNF561-AS1	chr19	+	9627715	9627806	9621502	9621645	9632227	9632417	9152	3,0,1	5,1,2	1,0,1	1,3,0	190	99	0.310473980033	1.0	0.238,0.0,0.207	0.343,0.0,1.0	-0.299
9153	ENSG00000267106.9	ZNF561-AS1	chr19	+	9627715	9627806	9626783	9626860	9632227	9632417	9153	3,0,1	4,0,6	1,0,1	3,4,1	190	99	1	1.0	0.281,NA,0.08	0.148,0.0,0.343	0.017
9154	ENSG00000197961.12	ZNF121	chr19	-	9567647	9567705	9560352	9567109	9568094	9568175	9154	45,14,7	550,208,169	29,18,15	363,197,173	157	99	0.363777118495	1.0	0.049,0.041,0.025	0.048,0.054,0.052	-0.013
9155	ENSG00000197961.12	ZNF121	chr19	-	9568094	9568175	9560328	9567109	9569001	9569082	9155	874,318,274	5,0,3	539,313,272	2,10,3	180	99	0.0578056430771	0.5112615803340843	0.99,1.0,0.98	0.993,0.945,0.98	0.017
9156	ENSG00000197961.12	ZNF121	chr19	-	9569001	9569082	9568094	9568175	9584460	9584504	9156	515,175,154	0,1,0	272,172,151	1,0,0	180	99	1	1.0	1.0,0.99,1.0	0.993,1.0,1.0	-0.001
9157	ENSG00000197961.12	ZNF121	chr19	-	9584185	9584348	9569001	9569082	9584460	9584497	9157	21,17,5	40,10,17	12,9,10	29,9,14	262	99	0.824165049279	1.0	0.166,0.391,0.1	0.135,0.274,0.213	0.012
9158	ENSG00000174652.20	ZNF266	chr19	-	9415653	9415742	9412428	9414720	9417827	9417908	9158	306,131,100	26,10,24	177,131,123	14,13,19	188	99	0.711071891133	1.0	0.861,0.873,0.687	0.869,0.841,0.773	-0.021
9159	ENSG00000174652.20	ZNF266	chr19	-	9418761	9418895	9418504	9418631	9419050	9419299	9159	19,2,6	21,3,3	9,5,7	29,13,18	233	99	0.0154880704723	0.195345222051432	0.278,0.221,0.459	0.117,0.14,0.142	0.186
9160	ENSG00000174652.20	ZNF266	chr19	-	9418761	9419299	9418504	9418631	9420064	9420218	9160	228,92,75	0,0,0	125,87,89	0,1,0	637	99	1	1.0	1.0,1.0,1.0	1.0,0.931,1.0	0.023
9161	ENSG00000174652.20	ZNF266	chr19	-	9418765	9418895	9418504	9418631	9419050	9419299	9161	17,2,6	21,3,3	7,7,7	29,13,18	229	99	0.0288516496731	0.309599528997378	0.259,0.224,0.464	0.094,0.189,0.144	0.173
9162	ENSG00000174652.20	ZNF266	chr19	-	9419050	9419299	9418504	9418631	9420064	9420218	9162	187,76,62	0,0,0	128,75,93	0,1,0	348	99	1	1.0	1.0,1.0,1.0	1.0,0.955,1.0	0.015
9163	ENSG00000174652.20	ZNF266	chr19	-	9419216	9419299	9418504	9418631	9420064	9420218	9163	159,74,70	0,0,0	98,46,59	0,1,0	182	99	1	1.0	1.0,1.0,1.0	1.0,0.962,1.0	0.013
9164	ENSG00000174652.20	ZNF266	chr19	-	9433667	9433783	9420064	9420218	9434064	9434235	9164	47,32,21	1,1,1	48,27,29	1,0,1	215	99	1	1.0	0.956,0.936,0.906	0.957,1.0,0.93	-0.03
9165	ENSG00000174652.20	ZNF266	chr19	-	9433667	9433783	9420064	9420218	9434074	9434235	9165	55,34,22	4,2,1	54,28,33	1,4,0	215	99	0.512858730099	1.0	0.864,0.887,0.91	0.961,0.763,1.0	-0.021
9166	ENSG00000174652.20	ZNF266	chr19	-	9433667	9433783	9420064	9420218	9434797	9434859	9166	47,32,20	6,2,10	49,27,29	5,4,4	215	99	0.48109571036	1.0	0.783,0.88,0.479	0.819,0.757,0.769	-0.068
9167	ENSG00000174652.20	ZNF266	chr19	-	9433667	9433786	9420064	9420218	9434064	9434235	9167	49,33,22	1,1,1	52,33,32	1,0,1	218	99	1	1.0	0.957,0.937,0.909	0.959,1.0,0.936	-0.031
9168	ENSG00000174652.20	ZNF266	chr19	-	9433667	9433786	9420064	9420218	9434074	9434235	9168	71,49,27	4,2,1	72,43,46	1,4,0	218	99	0.406304923701	1.0	0.89,0.918,0.925	0.97,0.83,1.0	-0.022
9169	ENSG00000174652.20	ZNF266	chr19	-	9433667	9433786	9420064	9420218	9434797	9434859	9169	49,33,21	6,2,10	50,34,30	5,4,4	218	99	0.414251466133	1.0	0.788,0.882,0.488	0.82,0.794,0.773	-0.076
9170	ENSG00000174652.20	ZNF266	chr19	-	9433667	9433786	9420064	9420218	9435107	9435193	9170	49,33,20	11,2,3	49,31,31	4,0,2	218	99	0.0156386418067	0.19681382243586476	0.669,0.882,0.752	0.848,1.0,0.876	-0.14
9171	ENSG00000174652.20	ZNF266	chr19	-	9434064	9434235	9420064	9420218	9434797	9434859	9171	137,62,54	6,2,10	107,50,63	5,4,4	270	99	0.668721289532	1.0	0.893,0.919,0.664	0.887,0.821,0.852	-0.028
9172	ENSG00000174652.20	ZNF266	chr19	-	9434064	9434235	9433667	9433783	9434797	9434859	9172	136,61,54	0,0,0	106,50,62	1,0,0	270	99	1	1.0	1.0,1.0,1.0	0.975,1.0,1.0	0.008
9173	ENSG00000174652.20	ZNF266	chr19	-	9434064	9434235	9433667	9433786	9434797	9434859	9173	136,61,55	0,0,1	109,52,64	1,3,0	270	99	0.845520938255	1.0	1.0,1.0,0.953	0.976,0.864,1.0	0.038
9174	ENSG00000174652.20	ZNF266	chr19	-	9434074	9434235	9420064	9420218	9434797	9434859	9174	135,62,54	6,2,10	106,54,61	5,4,4	260	99	0.634482518228	1.0	0.895,0.922,0.673	0.89,0.837,0.853	-0.03
9175	ENSG00000174652.20	ZNF266	chr19	-	9434074	9434235	9420064	9420218	9435107	9435193	9175	34,22,18	11,2,3	31,25,20	4,0,2	260	99	0.0363318948404	0.36687560194836205	0.541,0.807,0.696	0.747,1.0,0.792	-0.165
9176	ENSG00000174652.20	ZNF266	chr19	-	9434074	9434235	9433667	9433783	9434797	9434859	9176	139,62,55	0,0,0	112,51,65	1,0,0	260	99	1	1.0	1.0,1.0,1.0	0.977,1.0,1.0	0.008
9177	ENSG00000174652.20	ZNF266	chr19	-	9434074	9434235	9433667	9433786	9434797	9434859	9177	153,76,60	0,0,1	128,62,77	1,3,0	260	99	0.647148614358	1.0	1.0,1.0,0.958	0.98,0.887,1.0	0.03
9178	ENSG00000174652.20	ZNF266	chr19	-	9434074	9434235	9433667	9433786	9435107	9435193	9178	52,36,24	0,0,0	53,33,36	0,0,1	260	99	1	1.0	1.0,1.0,1.0	1.0,1.0,0.932	0.023
9179	ENSG00000174652.20	ZNF266	chr19	-	9434797	9434859	9420064	9420218	9435107	9435193	9179	28,8,20	11,2,3	22,20,16	4,0,2	161	99	0.0245106954456	0.2749009365924176	0.61,0.711,0.804	0.772,1.0,0.831	-0.159
9180	ENSG00000174652.20	ZNF266	chr19	-	9434797	9434859	9433667	9433786	9435107	9435193	9180	22,6,11	0,0,0	18,19,12	0,0,1	161	99	1	1.0	1.0,1.0,1.0	1.0,1.0,0.881	0.04
9181	ENSG00000174652.20	ZNF266	chr19	-	9434797	9434859	9434064	9434235	9435107	9435193	9181	113,42,42	1,2,0	89,48,53	0,1,1	161	99	1	1.0	0.986,0.928,1.0	1.0,0.967,0.97	-0.008
9182	ENSG00000196110.8	ZNF699	chr19	-	9297879	9297990	9297295	9297479	9302377	9302504	9182	42,12,10	0,0,0	26,16,24	1,0,1	210	99	1	1.0	1.0,1.0,1.0	0.925,1.0,0.919	0.052
9183	ENSG00000196110.8	ZNF699	chr19	-	9302377	9302504	9297879	9297990	9305071	9305119	9183	39,15,13	1,0,0	34,18,24	0,0,0	226	99	1	1.0	0.945,1.0,1.0	1.0,1.0,1.0	-0.018
9186	ENSG00000198482.14	ZNF808	chr19	+	52532907	52533009	52527667	52527711	52543265	52543347	9186	22,7,8	1,1,0	10,10,5	0,0,0	201	99	1	1.0	0.916,0.775,1.0	1.0,1.0,1.0	-0.103
9187	ENSG00000198482.14	ZNF808	chr19	+	52547511	52547638	52543265	52543347	52553106	52553166	9187	45,21,21	5,1,6	25,18,19	4,4,6	226	99	0.28697379322	1.0	0.798,0.902,0.605	0.732,0.663,0.581	0.11
9188	ENSG00000167785.9	ZNF558	chr19	-	8830769	8830891	8825001	8825108	8831317	8831401	9188	39,12,13	31,13,12	22,14,11	19,7,9	221	99	0.597622137947	1.0	0.36,0.293,0.327	0.342,0.473,0.354	-0.063
9190	ENSG00000142303.14	ADAMTS10	chr19	-	8589451	8589574	8589241	8589365	8589888	8589991	9190	10,5,3	1,0,2	9,10,8	0,0,0	222	99	0.454559896939	1.0	0.817,1.0,0.401	1.0,1.0,1.0	-0.261
9191	ENSG00000142303.14	ADAMTS10	chr19	-	8589451	8589585	8589241	8589365	8589888	8589991	9191	11,5,6	1,0,2	14,11,9	0,0,0	233	99	0.606930628496	1.0	0.824,1.0,0.56	1.0,1.0,1.0	-0.205
9192	ENSG00000142303.14	ADAMTS10	chr19	-	8596072	8596219	8595761	8595903	8596306	8596412	9192	26,5,4	2,0,0	29,13,33	0,0,0	246	99	1	1.0	0.84,1.0,1.0	1.0,1.0,1.0	-0.053
9193	ENSG00000142303.14	ADAMTS10	chr19	-	8596306	8596412	8596072	8596219	8596541	8596585	9193	13,2,0	0,0,0	19,8,18	0,1,0	205	99	1	1.0	1.0,1.0,NA	1.0,0.794,1.0	0.069
9194	ENSG00000142303.14	ADAMTS10	chr19	-	8605622	8605809	8605011	8605358	8608133	8608248	9194	5,0,2	0,0,1	5,5,5	0,1,4	286	99	1	1.0	1.0,NA,0.409	1.0,0.634,0.302	0.059
9195	ENSG00000142303.14	ADAMTS10	chr19	-	8605622	8605809	8605011	8605358	8610643	8610681	9195	4,0,2	3,0,0	4,2,6	0,0,2	286	99	1	1.0	0.316,NA,1.0	1.0,1.0,0.509	-0.178
9196	ENSG00000142303.14	ADAMTS10	chr19	-	8608133	8608248	8604935	8605358	8610643	8610700	9196	1,1,1	3,0,0	3,2,8	0,0,2	214	99	0.190674824052	1.0	0.134,1.0,1.0	1.0,1.0,0.649	-0.172
9197	ENSG00000142303.14	ADAMTS10	chr19	-	8608133	8608248	8605622	8605809	8610643	8610700	9197	2,1,0	0,0,0	5,4,4	1,0,1	214	99	1	1.0	1.0,1.0,NA	0.698,1.0,0.649	0.218
9198	ENSG00000133250.14	ZNF414	chr19	-	8512074	8512131	8511616	8511960	8512386	8512399	9198	0,0,1	70,39,31	0,0,2	39,19,32	156	99	1	1.0	0.0,0.0,0.02	0.0,0.0,0.038	-0.006
9200	ENSG00000099783.12	HNRNPM	chr19	+	8455404	8455574	8444766	8445111	8462528	8462581	9200	5661,2310,2076	3,4,4	3502,2087,2180	1,4,1	269	99	1	1.0	0.999,0.995,0.995	0.999,0.995,0.999	-0.001
9201	ENSG00000099783.12	HNRNPM	chr19	+	8455404	8455574	8444766	8445111	8463496	8463500	9201	4269,1696,1527	1,1,0	2593,1576,1646	0,3,0	269	99	1	1.0	0.999,0.998,1.0	1.0,0.995,1.0	0.001
9202	ENSG00000099783.12	HNRNPM	chr19	+	8455404	8455574	8444766	8445111	8465323	8465362	9202	4247,1683,1508	3,0,1	2575,1563,1629	0,0,0	269	99	1	1.0	0.998,1.0,0.998	1.0,1.0,1.0	-0.001
9203	ENSG00000099783.12	HNRNPM	chr19	+	8462528	8462581	8444766	8445111	8463496	8463504	9203	1798,697,570	1,1,0	1009,585,688	0,3,0	152	99	1	1.0	0.999,0.998,1.0	1.0,0.992,1.0	0.002
9204	ENSG00000099783.12	HNRNPM	chr19	+	8462528	8462581	8455404	8455574	8463496	8463504	9204	3209,1316,1133	24,13,19	1933,1100,1237	18,13,17	152	99	0.664817340135	1.0	0.989,0.985,0.975	0.986,0.982,0.979	0.001
9205	ENSG00000099783.12	HNRNPM	chr19	+	8462528	8462589	8444989	8445111	8463592	8463686	9205	3,3,3	0,0,0	0,1,1	4,1,8	160	99	0	0.0	1.0,1.0,1.0	0.0,0.382,0.072	0.849
9207	ENSG00000099783.12	HNRNPM	chr19	+	8463496	8463504	8444766	8445111	8463592	8463638	9207	168,84,80	0,0,0	104,72,78	4,1,8	107	99	0.000355903010575	0.010333037425620445	1.0,1.0,1.0	0.96,0.985,0.9	0.052
9208	ENSG00000099783.12	HNRNPM	chr19	+	8463592	8463686	8444766	8445111	8465323	8465362	9208	2368,1100,984	3,0,1	1597,998,1092	0,0,0	193	99	1	1.0	0.998,1.0,0.998	1.0,1.0,1.0	-0.001
9209	ENSG00000099783.12	HNRNPM	chr19	+	8465323	8465362	8444766	8445111	8466234	8466388	9209	5,0,2	0,0,0	0,0,0	0,0,1	138	99	1	1.0	1.0,NA,1.0	NA,NA,0.0	1.0
9210	ENSG00000099783.12	HNRNPM	chr19	+	8465323	8465362	8463592	8463686	8465479	8465515	9210	1647,788,680	8,8,4	1304,837,939	8,5,7	138	99	1	1.0	0.993,0.986,0.992	0.992,0.992,0.99	-0.001
9211	ENSG00000099783.12	HNRNPM	chr19	+	8465323	8465515	8444974	8445111	8466234	8466388	9211	4170,1813,1570	0,0,0	2274,1339,1416	0,0,1	291	99	1	1.0	1.0,1.0,1.0	1.0,1.0,0.998	0.001
9212	ENSG00000099783.12	HNRNPM	chr19	+	8465479	8465515	8465323	8465362	8466234	8466388	9212	2090,942,808	5,3,5	1505,952,1007	0,0,0	135	99	1	1.0	0.997,0.996,0.992	1.0,1.0,1.0	-0.005
9213	ENSG00000099783.12	HNRNPM	chr19	+	8471325	8471427	8468773	8468834	8473663	8473708	9213	5080,2102,1947	7,2,1	3140,1891,2103	5,8,4	201	99	1	1.0	0.997,0.998,0.999	0.997,0.991,0.996	0.003
9214	ENSG00000099783.12	HNRNPM	chr19	+	8471325	8471427	8468773	8468834	8474166	8474244	9214	852,448,412	0,0,0	561,331,422	1,0,0	201	99	1	1.0	1.0,1.0,1.0	0.996,1.0,1.0	0.001
9215	ENSG00000099783.12	HNRNPM	chr19	+	8471325	8471427	8468773	8468834	8483157	8483211	9215	807,414,384	1,1,1	545,318,406	0,0,1	201	99	1	1.0	0.997,0.995,0.995	1.0,1.0,0.995	-0.003
9216	ENSG00000099783.12	HNRNPM	chr19	+	8471325	8471427	8468773	8468834	8485602	8485648	9216	792,410,380	0,0,0	541,313,409	0,0,1	201	99	1	1.0	1.0,1.0,1.0	1.0,1.0,0.995	0.002
9217	ENSG00000099783.12	HNRNPM	chr19	+	8473663	8473708	8468773	8468834	8474166	8474244	9217	1894,760,659	0,0,0	1157,669,710	1,0,0	144	99	1	1.0	1.0,1.0,1.0	0.999,1.0,1.0	0.0
9218	ENSG00000099783.12	HNRNPM	chr19	+	8473663	8473708	8471325	8471427	8474166	8474244	9218	6177,2449,2227	63,38,34	3752,2239,2402	22,18,17	144	99	0.000324746760032	0.009608195600092791	0.985,0.978,0.978	0.992,0.988,0.99	-0.01
9219	ENSG00000099783.12	HNRNPM	chr19	+	8474166	8474244	8468773	8468834	8483157	8483211	9219	2029,776,601	1,1,1	1009,555,600	0,0,1	177	99	1	1.0	0.999,0.998,0.997	1.0,1.0,0.997	-0.001
9220	ENSG00000099783.12	HNRNPM	chr19	+	8474166	8474244	8468773	8468834	8485602	8486273	9220	299,136,117	0,0,0	258,170,206	0,0,1	177	99	1	1.0	1.0,1.0,1.0	1.0,1.0,0.991	0.003
9221	ENSG00000099783.12	HNRNPM	chr19	+	8474166	8474244	8471325	8471427	8483157	8483211	9221	2086,811,633	18,4,6	1029,567,615	6,5,1	177	99	0.366233122629	1.0	0.985,0.991,0.983	0.99,0.984,0.997	-0.004
9222	ENSG00000099783.12	HNRNPM	chr19	+	8474166	8474244	8471325	8471427	8485602	8486273	9222	356,166,150	3,0,2	278,188,221	2,0,4	177	99	0.726659644636	1.0	0.985,1.0,0.977	0.987,1.0,0.969	0.002
9223	ENSG00000099783.12	HNRNPM	chr19	+	8483157	8483211	8468773	8468834	8485602	8485648	9223	721,372,257	0,0,0	379,255,229	0,0,1	153	99	1	1.0	1.0,1.0,1.0	1.0,1.0,0.993	0.002
9224	ENSG00000099783.12	HNRNPM	chr19	+	8483157	8483211	8471325	8471427	8485602	8485648	9224	737,375,262	3,0,2	385,260,229	2,0,4	153	99	1	1.0	0.994,1.0,0.988	0.992,1.0,0.974	0.005
9225	ENSG00000099783.12	HNRNPM	chr19	+	8483157	8483211	8474166	8474244	8485602	8485648	9225	2890,1206,918	466,202,180	1499,859,876	405,266,314	153	99	2.77982947772e-09	5.236200156503357e-07	0.801,0.794,0.767	0.705,0.676,0.644	0.112
9226	ENSG00000099783.12	HNRNPM	chr19	+	8487023	8487075	8485602	8486405	8488690	8489110	9226	2031,981,856	0,0,0	1319,853,936	0,0,2	151	99	1	1.0	1.0,1.0,1.0	1.0,1.0,0.997	0.001
9227	ENSG00000099783.12	HNRNPM	chr19	+	8488008	8488066	8487023	8487075	8488690	8488946	9227	0,1,0	1556,720,661	0,0,1	996,629,734	157	99	1	1.0	0.0,0.001,0.0	0.0,0.0,0.001	0.0
9228	ENSG00000105373.19	NOP53	chr19	+	47746966	47747031	47745545	47745783	47750177	47750286	9228	1614,626,580	12,9,5	955,567,690	4,5,4	164	99	0.240044493534	1.0	0.988,0.977,0.986	0.993,0.986,0.99	-0.006
9229	ENSG00000105373.19	NOP53	chr19	+	47754708	47754891	47754526	47754631	47755347	47755523	9229	3221,1180,1054	1,0,1	2020,1275,1547	0,1,0	282	99	1	1.0	0.999,1.0,0.997	1.0,0.998,1.0	-0.001
9230	ENSG00000105373.19	NOP53	chr19	+	47754708	47754891	47754526	47754631	47755755	47755822	9230	2209,798,707	0,2,0	1394,870,1038	0,0,0	282	99	1	1.0	1.0,0.993,1.0	1.0,1.0,1.0	-0.002
9231	ENSG00000105373.19	NOP53	chr19	+	47754708	47754891	47754526	47754631	47756527	47756604	9231	2210,798,706	1,0,0	1394,870,1038	0,0,1	282	99	1	1.0	0.999,1.0,1.0	1.0,1.0,0.997	0.001
9232	ENSG00000105373.19	NOP53	chr19	+	47755347	47755523	47752511	47754891	47755755	47755822	9232	2251,931,835	0,0,1	1427,929,1154	0,0,0	275	99	1	1.0	1.0,1.0,0.997	1.0,1.0,1.0	-0.001
9233	ENSG00000105373.19	NOP53	chr19	+	47755347	47755523	47752511	47754891	47756527	47756604	9233	1615,655,602	1,0,0	1013,679,831	0,0,0	275	99	1	1.0	0.998,1.0,1.0	1.0,1.0,1.0	-0.001
9234	ENSG00000105373.19	NOP53	chr19	+	47755347	47755523	47754526	47754631	47755755	47755822	9234	1240,549,488	0,2,0	801,525,645	0,0,0	275	99	1	1.0	1.0,0.99,1.0	1.0,1.0,1.0	-0.003
9235	ENSG00000105373.19	NOP53	chr19	+	47755347	47755523	47754526	47754631	47756527	47756604	9235	604,273,255	1,0,0	387,275,322	0,0,1	275	99	1	1.0	0.995,1.0,1.0	1.0,1.0,0.991	0.001
9236	ENSG00000105373.19	NOP53	chr19	+	47755755	47755822	47754526	47754631	47756527	47756604	9236	938,317,286	1,0,0	539,338,369	0,0,1	166	99	1	1.0	0.998,1.0,1.0	1.0,1.0,0.995	0.001
9237	ENSG00000105373.19	NOP53	chr19	+	47755755	47755822	47754708	47754891	47756527	47756604	9237	938,315,286	1,0,0	539,338,369	0,0,0	166	99	1	1.0	0.998,1.0,1.0	1.0,1.0,1.0	-0.001
9239	ENSG00000105373.19	NOP53	chr19	+	47756527	47756604	47755755	47755822	47756687	47756744	9239	2144,866,739	0,0,0	1349,839,1052	0,1,0	176	99	1	1.0	1.0,1.0,1.0	1.0,0.998,1.0	0.001
9240	ENSG00000099785.11	MARCHF2	chr19	+	8418536	8418807	8413289	8413420	8421788	8421951	9240	52,16,9	30,9,8	48,31,22	21,7,15	370	99	0.242121232363	1.0	0.317,0.322,0.231	0.379,0.542,0.282	-0.111
9241	ENSG00000099785.11	MARCHF2	chr19	+	8418536	8418807	8413421	8413794	8421788	8421951	9241	40,12,8	1,0,0	31,21,15	0,0,0	370	99	1	1.0	0.915,1.0,1.0	1.0,1.0,1.0	-0.028
9242	ENSG00000099785.11	MARCHF2	chr19	+	8418741	8418807	8413294	8413420	8421788	8422016	9242	19,7,3	30,9,8	17,11,9	21,7,15	165	99	0.318766352691	1.0	0.275,0.318,0.184	0.327,0.485,0.265	-0.1
9243	ENSG00000099785.11	MARCHF2	chr19	+	8421788	8422016	8413269	8413420	8426608	8426668	9243	93,43,32	1,2,0	56,34,39	0,0,0	327	99	0.919232317319	1.0	0.966,0.867,1.0	1.0,1.0,1.0	-0.056
9244	ENSG00000099785.11	MARCHF2	chr19	+	8426608	8426804	8421788	8422016	8430657	8430867	9244	85,39,30	0,1,0	55,23,38	2,0,0	295	99	1	1.0	1.0,0.929,1.0	0.902,1.0,1.0	0.009
9245	ENSG00000099785.11	MARCHF2	chr19	+	8426608	8426804	8421788	8422016	8438387	8439004	9245	62,24,24	2,0,1	39,19,26	1,0,0	295	99	0.446745913633	1.0	0.912,1.0,0.89	0.929,1.0,1.0	-0.042
9246	ENSG00000099785.11	MARCHF2	chr19	+	8430657	8430867	8421788	8422016	8438387	8439017	9246	120,31,26	2,0,1	81,32,43	1,0,0	309	99	0.588726363859	1.0	0.951,1.0,0.893	0.963,1.0,1.0	-0.04
9247	ENSG00000099785.11	MARCHF2	chr19	+	8430657	8430867	8426608	8426804	8438387	8439017	9247	150,47,34	7,2,2	97,38,59	2,2,4	309	99	0.639411475409	1.0	0.873,0.883,0.845	0.94,0.859,0.825	-0.008
9248	ENSG00000185236.12	RAB11B	chr19	+	8399862	8400058	8390359	8390456	8402085	8402279	9248	1432,526,549	4,1,2	823,493,500	0,0,6	295	99	1	1.0	0.992,0.994,0.989	1.0,1.0,0.965	0.003
9249	ENSG00000185236.12	RAB11B	chr19	+	8402484	8402565	8402085	8402279	8403412	8404434	9249	990,386,321	2,1,4	561,347,343	0,1,0	180	99	1	1.0	0.996,0.995,0.978	1.0,0.995,1.0	-0.009
9255	ENSG00000066044.15	ELAVL1	chr19	-	7967564	7967790	7958572	7963807	7973558	7973625	9255	3199,1480,1273	0,1,0	1900,1163,1321	1,0,0	325	99	1	1.0	1.0,0.998,1.0	0.998,1.0,1.0	0.0
9256	ENSG00000066044.15	ELAVL1	chr19	-	7967564	7967790	7958572	7963807	7973724	7973878	9256	4040,1950,1643	23,15,11	2419,1510,1678	12,10,7	325	99	0.312690880867	1.0	0.982,0.975,0.978	0.984,0.979,0.986	-0.005
9257	ENSG00000066044.15	ELAVL1	chr19	-	7967564	7967790	7960916	7961612	7973724	7973878	9257	2975,1424,1176	1,0,0	1738,1098,1178	0,0,0	325	99	1	1.0	0.999,1.0,1.0	1.0,1.0,1.0	-0.0
9258	ENSG00000066044.15	ELAVL1	chr19	-	7973558	7973625	7963629	7963807	7973724	7973878	9258	2,3,3	23,15,11	5,4,3	12,10,7	166	99	0.0610396776236	0.5313726826436383	0.049,0.107,0.14	0.199,0.193,0.204	-0.1
9259	ENSG00000066044.15	ELAVL1	chr19	-	7973558	7973625	7967564	7967790	7973724	7973878	9259	3,2,4	842,470,371	8,5,3	523,348,357	166	99	1	1.0	0.002,0.003,0.006	0.009,0.008,0.005	-0.004
9260	ENSG00000066044.15	ELAVL1	chr19	-	7973724	7973878	7967564	7967790	7981082	7981112	9260	2285,1203,1074	0,1,0	1428,959,998	0,0,0	253	99	1	1.0	1.0,0.998,1.0	1.0,1.0,1.0	-0.001
9261	ENSG00000066044.15	ELAVL1	chr19	-	7981082	7981186	7967564	7967790	7991643	7991831	9261	603,352,261	0,0,1	401,240,265	0,0,0	203	99	1	1.0	1.0,1.0,0.992	1.0,1.0,1.0	-0.003
9262	ENSG00000066044.15	ELAVL1	chr19	-	7991643	7991831	7981082	7981186	8005494	8005641	9262	2130,1159,903	0,0,0	1366,846,964	0,1,0	287	99	1	1.0	1.0,1.0,1.0	1.0,0.997,1.0	0.001
9264	ENSG00000104980.8	TIMM44	chr19	-	7927656	7927767	7926717	7927306	7928076	7928166	9264	1094,570,447	16,24,10	600,402,428	3,2,4	210	99	6.15543894533e-06	0.00039027695652882354	0.97,0.918,0.955	0.99,0.99,0.981	-0.039
9265	ENSG00000104980.8	TIMM44	chr19	-	7927656	7927767	7926717	7927306	7931137	7931188	9265	447,263,198	6,16,12	266,169,190	3,1,2	210	99	5.16147737915e-05	0.0022167217127078854	0.972,0.886,0.886	0.977,0.988,0.978	-0.066
9266	ENSG00000104980.8	TIMM44	chr19	-	7928076	7928166	7926717	7927306	7931137	7931188	9266	243,122,116	6,16,12	127,86,92	3,1,2	189	99	0.000174792258716	0.005865914823746549	0.955,0.8,0.835	0.957,0.978,0.96	-0.102
9267	ENSG00000104980.8	TIMM44	chr19	-	7928076	7928166	7927656	7927767	7931137	7931188	9267	879,412,360	5,7,5	462,320,328	5,3,2	189	99	0.537137402747	1.0	0.989,0.969,0.974	0.98,0.982,0.988	-0.006
9268	ENSG00000104980.8	TIMM44	chr19	-	7932626	7932751	7931137	7931188	7932839	7932932	9268	1016,535,393	6,23,24	517,346,384	7,0,4	224	99	3.1833879675e-05	0.0015128617647009925	0.987,0.911,0.879	0.97,1.0,0.977	-0.057
9269	ENSG00000104980.8	TIMM44	chr19	-	7933484	7933570	7932839	7932932	7933863	7933952	9269	1242,613,580	5,7,11	633,394,446	1,0,1	185	99	0.0947344902279	0.7210989994239033	0.993,0.979,0.966	0.997,1.0,0.996	-0.018
9270	ENSG00000104980.8	TIMM44	chr19	-	7935064	7935145	7934088	7934238	7938026	7938197	9270	1565,803,624	2,3,1	786,506,498	5,1,0	180	99	1	1.0	0.998,0.993,0.997	0.989,0.996,1.0	0.001
9271	ENSG00000104980.8	TIMM44	chr19	-	7935064	7935145	7934088	7934241	7938026	7938197	9271	990,497,373	1,0,0	501,308,309	1,1,2	180	99	1	1.0	0.998,1.0,1.0	0.996,0.994,0.988	0.007
9272	ENSG00000104980.8	TIMM44	chr19	-	7935064	7935253	7934088	7934238	7938026	7938197	9272	610,331,272	2,3,1	305,221,205	5,1,0	288	99	0.71608437683	1.0	0.991,0.974,0.989	0.954,0.987,1.0	0.004
9274	ENSG00000260001.7	TGFBR3L	chr19	+	7917700	7917859	7917472	7917599	7918056	7918129	9274	12,10,4	1,0,0	8,8,11	0,0,0	258	99	1	1.0	0.822,1.0,1.0	1.0,1.0,1.0	-0.059
9275	ENSG00000142459.9	EVI5L	chr19	+	7847731	7847921	7846495	7846679	7848920	7849145	9275	78,22,43	0,2,3	46,31,48	0,0,0	289	99	0.0850612997664	0.6694604053602217	1.0,0.79,0.831	1.0,1.0,1.0	-0.126
9276	ENSG00000142459.9	EVI5L	chr19	+	7857091	7857124	7856014	7856068	7858190	7858331	9276	3,4,2	52,24,23	6,1,1	40,29,21	132	99	0.891336902695	1.0	0.041,0.111,0.061	0.101,0.025,0.034	0.018
9277	ENSG00000054793.14	ATP9A	chr20	-	51607526	51607584	51604816	51605020	51608517	51608626	9277	288,73,64	0,1,0	187,87,78	0,0,1	157	99	1	1.0	1.0,0.979,1.0	1.0,1.0,0.98	-0.0
9278	ENSG00000054793.14	ATP9A	chr20	-	51607526	51607584	51604816	51605020	51613676	51613832	9278	64,19,24	0,0,0	53,29,25	1,0,0	157	99	1	1.0	1.0,1.0,1.0	0.971,1.0,1.0	0.01
9279	ENSG00000054793.14	ATP9A	chr20	-	51608517	51608626	51604816	51605020	51613676	51613832	9279	21,9,4	0,0,0	18,10,9	1,0,0	208	99	1	1.0	1.0,1.0,1.0	0.895,1.0,1.0	0.035
9280	ENSG00000054793.14	ATP9A	chr20	-	51608517	51608626	51607526	51607584	51613676	51613832	9280	247,64,45	3,2,1	155,68,61	4,0,0	208	99	0.453716738369	1.0	0.975,0.938,0.955	0.949,1.0,1.0	-0.027
9281	ENSG00000054793.14	ATP9A	chr20	-	51610100	51610165	51608517	51608626	51613676	51613832	9281	225,63,57	7,1,1	124,72,68	5,5,3	164	99	0.127663338527	0.8847453499150757	0.951,0.974,0.972	0.937,0.897,0.932	0.044
9282	ENSG00000054793.14	ATP9A	chr20	-	51617489	51617554	51613676	51613832	51618661	51618806	9282	286,91,77	0,0,0	190,103,109	0,0,1	164	99	1	1.0	1.0,1.0,1.0	1.0,1.0,0.985	0.005
9283	ENSG00000054793.14	ATP9A	chr20	-	51617489	51617554	51613676	51613832	51618953	51619043	9283	38,20,22	3,0,0	36,18,29	1,0,0	164	99	0.813408086948	1.0	0.884,1.0,1.0	0.956,1.0,1.0	-0.024
9284	ENSG00000054793.14	ATP9A	chr20	-	51618661	51618806	51613676	51613832	51618953	51619043	9284	132,67,54	3,0,0	93,58,65	1,0,0	244	99	0.597065670594	1.0	0.947,1.0,1.0	0.974,1.0,1.0	-0.009
9285	ENSG00000054793.14	ATP9A	chr20	-	51618661	51618806	51617489	51617554	51618953	51619043	9285	386,141,114	0,0,2	254,145,145	1,0,0	244	99	1	1.0	1.0,1.0,0.959	0.99,1.0,1.0	-0.01
9286	ENSG00000054793.14	ATP9A	chr20	-	51622073	51622172	51618953	51619043	51625191	51625362	9286	350,135,122	0,1,0	243,141,128	0,0,0	198	99	1	1.0	1.0,0.985,1.0	1.0,1.0,1.0	-0.005
9287	ENSG00000054793.14	ATP9A	chr20	-	51625191	51625362	51622073	51622172	51639342	51639504	9287	341,124,123	0,1,1	228,141,127	0,0,0	270	99	1	1.0	1.0,0.978,0.978	1.0,1.0,1.0	-0.015
9288	ENSG00000054793.14	ATP9A	chr20	-	51627599	51627683	51625191	51625362	51639342	51639504	9288	148,52,43	0,3,2	86,36,35	0,3,0	183	99	0.739998842538	1.0	1.0,0.904,0.921	1.0,0.867,1.0	-0.014
9289	ENSG00000054793.14	ATP9A	chr20	-	51628979	51629072	51627599	51627683	51639342	51639504	9289	576,146,111	1,0,0	287,156,140	1,1,1	192	99	1	1.0	0.997,1.0,1.0	0.993,0.988,0.986	0.01
9290	ENSG00000054793.14	ATP9A	chr20	-	51674152	51674313	51671114	51671257	51676131	51676208	9290	255,85,101	0,0,0	168,70,105	1,0,0	260	99	1	1.0	1.0,1.0,1.0	0.985,1.0,1.0	0.005
9291	ENSG00000054793.14	ATP9A	chr20	-	51674152	51674313	51671114	51671257	51689063	51689139	9291	164,49,65	0,0,0	93,41,57	1,0,0	260	99	1	1.0	1.0,1.0,1.0	0.973,1.0,1.0	0.009
9292	ENSG00000054793.14	ATP9A	chr20	-	51676131	51676208	51671114	51671257	51689063	51689139	9292	225,83,61	0,0,0	140,74,93	1,0,0	176	99	1	1.0	1.0,1.0,1.0	0.987,1.0,1.0	0.004
9293	ENSG00000054793.14	ATP9A	chr20	-	51676131	51676208	51674152	51674313	51689063	51689139	9293	311,116,96	0,0,0	211,103,137	0,1,0	176	99	1	1.0	1.0,1.0,1.0	1.0,0.983,1.0	0.006
9294	ENSG00000054793.14	ATP9A	chr20	-	51689063	51689139	51676131	51676208	51690738	51690819	9294	392,151,129	0,0,1	282,142,158	0,0,0	175	99	1	1.0	1.0,1.0,0.986	1.0,1.0,1.0	-0.005
9295	ENSG00000054793.14	ATP9A	chr20	-	51690738	51690819	51676131	51676208	51696092	51696144	9295	8,9,14	0,1,0	7,6,7	0,0,0	180	99	1	1.0	1.0,0.832,1.0	1.0,1.0,1.0	-0.056
9296	ENSG00000054793.14	ATP9A	chr20	-	51690738	51690819	51676131	51676208	51712965	51713074	9296	0,0,1	0,4,0	0,1,1	1,0,0	180	99	1	1.0	NA,0.0,1.0	0.0,1.0,1.0	-0.167
9297	ENSG00000054793.14	ATP9A	chr20	-	51694007	51694102	51690738	51690819	51696092	51696144	9297	413,89,91	14,18,16	245,136,99	11,8,12	194	99	0.137475766035	0.9289459554995395	0.938,0.716,0.744	0.919,0.897,0.808	-0.075
9298	ENSG00000054793.14	ATP9A	chr20	-	51725818	51725932	51712965	51713074	51729833	51729978	9298	252,84,61	4,0,1	126,64,77	2,0,2	213	99	0.833771711154	1.0	0.967,1.0,0.966	0.967,1.0,0.947	0.006
9299	ENSG00000054793.14	ATP9A	chr20	-	51725818	51725932	51712965	51713074	51768301	51768328	9299	135,35,32	7,0,1	55,40,37	3,1,0	213	99	0.424529654314	1.0	0.9,1.0,0.937	0.895,0.949,1.0	-0.002
9300	ENSG00000054793.14	ATP9A	chr20	-	51729833	51729978	51712965	51713074	51768301	51768328	9300	150,59,57	7,0,1	102,59,56	3,1,0	244	99	0.350970941036	1.0	0.897,1.0,0.959	0.932,0.96,1.0	-0.012
9301	ENSG00000054793.14	ATP9A	chr20	-	51729833	51729978	51725818	51725932	51768301	51768328	9301	266,108,85	3,0,0	171,83,94	0,0,0	244	99	1	1.0	0.973,1.0,1.0	1.0,1.0,1.0	-0.009
9306	ENSG00000071859.15	FAM50A	chrX	+	154445811	154445911	154445632	154445717	154446414	154446560	9306	877,349,284	0,1,1	387,281,293	0,0,0	199	99	1	1.0	1.0,0.994,0.993	1.0,1.0,1.0	-0.004
9307	ENSG00000071859.15	FAM50A	chrX	+	154448892	154448954	154448689	154448756	154449220	154449297	9307	878,270,291	2,1,5	421,254,304	0,1,3	161	99	1	1.0	0.996,0.994,0.973	1.0,0.994,0.984	-0.005
9308	ENSG00000071859.15	FAM50A	chrX	+	154449220	154449297	154448892	154448954	154449680	154449735	9308	755,271,268	0,0,1	364,227,246	1,0,2	176	99	1	1.0	1.0,1.0,0.993	0.995,1.0,0.986	0.004
9309	ENSG00000071859.15	FAM50A	chrX	+	154449680	154449735	154449220	154449297	154450028	154450099	9309	203,76,79	3,0,0	96,66,65	0,0,0	154	99	1	1.0	0.978,1.0,1.0	1.0,1.0,1.0	-0.007
9310	ENSG00000071859.15	FAM50A	chrX	+	154449680	154449931	154449220	154449297	154450028	154450099	9310	403,160,159	3,0,0	185,123,125	0,0,0	350	99	1	1.0	0.974,1.0,1.0	1.0,1.0,1.0	-0.009
9311	ENSG00000071859.15	FAM50A	chrX	+	154449882	154449931	154449680	154449735	154450028	154450099	9311	384,143,121	1,0,1	178,120,108	1,0,0	148	99	1	1.0	0.996,1.0,0.988	0.992,1.0,1.0	-0.003
9314	ENSG00000076924.12	XAB2	chr19	-	7620274	7620446	7619945	7620075	7620845	7621036	9314	574,382,314	0,0,0	362,274,281	0,1,0	271	99	1	1.0	1.0,1.0,1.0	1.0,0.99,1.0	0.003
9315	ENSG00000076924.12	XAB2	chr19	-	7620274	7620669	7619945	7620075	7620845	7621036	9315	911,581,467	0,0,0	599,428,480	0,1,0	494	99	1	1.0	1.0,1.0,1.0	1.0,0.988,1.0	0.004
9316	ENSG00000076924.12	XAB2	chr19	-	7620546	7620669	7620274	7620446	7620845	7621036	9316	809,461,417	8,19,17	509,333,415	1,0,0	222	99	1.25722643407e-09	2.605295451066393e-07	0.978,0.915,0.916	0.996,1.0,1.0	-0.062
9317	ENSG00000076924.12	XAB2	chr19	-	7623730	7623882	7623169	7623289	7624300	7624445	9317	1048,504,386	12,18,16	615,376,406	0,1,4	251	99	6.06821292104e-08	7.726492730930767e-06	0.972,0.917,0.905	1.0,0.993,0.976	-0.058
9318	ENSG00000076924.12	XAB2	chr19	-	7625879	7626044	7624300	7624445	7627242	7627440	9318	662,396,318	0,0,1	408,256,274	0,0,0	264	99	1	1.0	1.0,1.0,0.992	1.0,1.0,1.0	-0.003
9319	ENSG00000076924.12	XAB2	chr19	-	7625879	7626270	7624300	7624445	7627242	7628270	9319	964,559,470	0,0,1	561,375,405	0,0,0	490	99	1	1.0	1.0,1.0,0.99	1.0,1.0,1.0	-0.003
9320	ENSG00000076924.12	XAB2	chr19	-	7626135	7626270	7625879	7626044	7627242	7627440	9320	375,191,179	0,0,0	215,146,169	0,0,2	234	99	1	1.0	1.0,1.0,1.0	1.0,1.0,0.973	0.009
9321	ENSG00000076924.12	XAB2	chr19	-	7627242	7627440	7624300	7624445	7627727	7627851	9321	401,254,215	0,0,0	260,182,190	0,1,0	297	99	1	1.0	1.0,1.0,1.0	1.0,0.984,1.0	0.005
9322	ENSG00000032444.17	PNPLA6	chr19	+	7534378	7534446	7534151	7534239	7534749	7534902	9322	2,1,0	2,0,0	0,0,0	1,0,2	167	99	1	1.0	0.372,1.0,NA	0.0,NA,0.0	0.686
9325	ENSG00000032444.17	PNPLA6	chr19	+	7536190	7536273	7535716	7536020	7536448	7536546	9325	153,53,42	0,0,0	114,69,44	2,0,0	182	99	1	1.0	1.0,1.0,1.0	0.969,1.0,1.0	0.01
9326	ENSG00000032444.17	PNPLA6	chr19	+	7540922	7541051	7540629	7540710	7541353	7541434	9326	142,67,59	1,0,0	99,76,70	0,0,0	228	99	1	1.0	0.984,1.0,1.0	1.0,1.0,1.0	-0.005
9327	ENSG00000032444.17	PNPLA6	chr19	+	7540931	7541051	7540629	7540710	7541353	7541434	9327	78,44,30	1,0,0	55,45,39	0,0,0	219	99	1	1.0	0.972,1.0,1.0	1.0,1.0,1.0	-0.009
9328	ENSG00000032444.17	PNPLA6	chr19	+	7541983	7542067	7541447	7541684	7542560	7542670	9328	253,87,59	9,7,12	148,98,121	5,3,4	183	99	0.0109109429214	0.15052077795007882	0.938,0.871,0.727	0.941,0.946,0.942	-0.098
9330	ENSG00000032444.17	PNPLA6	chr19	+	7553871	7554015	7551361	7551437	7554208	7554272	9330	133,49,41	7,3,4	97,60,63	2,0,2	243	99	0.00376492444283	0.06669270173710681	0.886,0.869,0.807	0.952,1.0,0.928	-0.106
9331	ENSG00000032444.17	PNPLA6	chr19	+	7553871	7554015	7551361	7551437	7554554	7554723	9331	42,12,6	1,0,0	22,15,17	0,0,0	243	99	1	1.0	0.945,1.0,1.0	1.0,1.0,1.0	-0.018
9332	ENSG00000032444.17	PNPLA6	chr19	+	7553874	7554015	7551361	7551437	7554208	7554243	9332	143,54,53	7,3,4	108,66,63	2,0,2	240	99	0.00445010478027	0.07566104317617124	0.894,0.881,0.845	0.957,1.0,0.929	-0.089
9333	ENSG00000032444.17	PNPLA6	chr19	+	7553874	7554015	7551361	7551437	7554554	7554723	9333	52,17,18	1,0,0	33,21,17	0,0,0	240	99	1	1.0	0.955,1.0,1.0	1.0,1.0,1.0	-0.015
9334	ENSG00000032444.17	PNPLA6	chr19	+	7554208	7554272	7551361	7551437	7554554	7554723	9334	70,35,24	1,0,0	40,38,38	0,0,0	163	99	1	1.0	0.977,1.0,1.0	1.0,1.0,1.0	-0.008
9335	ENSG00000032444.17	PNPLA6	chr19	+	7554208	7554272	7553871	7554015	7554554	7554723	9335	151,69,55	1,0,0	106,81,81	0,0,0	163	99	1	1.0	0.989,1.0,1.0	1.0,1.0,1.0	-0.004
9336	ENSG00000032444.17	PNPLA6	chr19	+	7554892	7555075	7554554	7554723	7555606	7555763	9336	129,47,35	0,0,2	62,66,63	0,0,0	282	99	1	1.0	1.0,1.0,0.86	1.0,1.0,1.0	-0.047
9337	ENSG00000032444.17	PNPLA6	chr19	+	7555248	7555367	7554892	7555075	7555606	7555763	9337	109,26,32	0,1,1	75,36,38	0,0,1	218	99	1	1.0	1.0,0.922,0.936	1.0,1.0,0.945	-0.029
9338	ENSG00000032444.17	PNPLA6	chr19	+	7556965	7557082	7556654	7556724	7558849	7558953	9338	0,1,0	0,0,1	1,0,1	0,0,0	216	99	1	1.0	NA,1.0,0.0	1.0,NA,1.0	-0.5
9339	ENSG00000032444.17	PNPLA6	chr19	+	7557167	7557284	7556654	7556724	7558849	7559151	9339	339,100,95	0,0,1	247,128,158	0,0,0	216	99	1	1.0	1.0,1.0,0.978	1.0,1.0,1.0	-0.007
9340	ENSG00000032444.17	PNPLA6	chr19	+	7560647	7560764	7558849	7559151	7561013	7561110	9340	212,86,63	0,0,0	163,101,120	0,0,1	216	99	1	1.0	1.0,1.0,1.0	1.0,1.0,0.982	0.006
9341	ENSG00000032444.17	PNPLA6	chr19	+	7561013	7561110	7560590	7560764	7561207	7561317	9341	228,81,63	0,4,1	153,79,116	1,0,1	196	99	0.595724400764	1.0	1.0,0.911,0.97	0.987,1.0,0.983	-0.03
9342	ENSG00000090674.16	MCOLN1	chr19	+	7527519	7527628	7526760	7526926	7527863	7527960	9342	172,58,42	6,0,1	168,101,129	0,1,2	208	99	0.0532462046177	0.48318813792811344	0.932,1.0,0.952	1.0,0.98,0.968	-0.021
9343	ENSG00000090674.16	MCOLN1	chr19	+	7527519	7527960	7526760	7526926	7528157	7528257	9343	285,139,104	0,0,2	225,157,165	0,0,0	540	99	1	1.0	1.0,1.0,0.905	1.0,1.0,1.0	-0.032
9344	ENSG00000090674.16	MCOLN1	chr19	+	7527519	7527960	7526760	7526926	7528596	7528703	9344	169,82,83	2,1,2	127,105,95	0,1,0	540	99	0.0352705449659	0.3589998891188649	0.939,0.938,0.884	1.0,0.951,1.0	-0.063
9345	ENSG00000090674.16	MCOLN1	chr19	+	7528157	7528257	7526760	7526926	7528596	7528703	9345	51,26,21	2,1,2	38,37,56	0,1,0	199	99	0.0958585852104	0.7270525179669959	0.927,0.928,0.839	1.0,0.948,1.0	-0.085
9346	ENSG00000090674.16	MCOLN1	chr19	+	7528157	7528257	7527519	7527960	7528596	7528703	9346	168,83,40	1,0,0	136,89,126	0,0,0	199	99	1	1.0	0.988,1.0,1.0	1.0,1.0,1.0	-0.004
9347	ENSG00000090674.16	MCOLN1	chr19	+	7533522	7533653	7530285	7530501	7533758	7533990	9347	136,63,59	0,1,0	124,78,88	0,0,0	230	99	1	1.0	1.0,0.964,1.0	1.0,1.0,1.0	-0.012
9349	ENSG00000198723.11	TEX45	chr19	+	7504310	7504411	7504120	7504224	7505323	7505436	9349	4,0,0	0,0,0	4,1,1	2,1,0	200	99	1	1.0	1.0,NA,NA	0.497,0.331,1.0	0.391
9350	ENSG00000171105.14	INSR	chr19	-	7132157	7132317	7128851	7128954	7141676	7141816	9350	239,99,104	0,0,0	163,78,99	1,0,0	259	99	1	1.0	1.0,1.0,1.0	0.984,1.0,1.0	0.005
9351	ENSG00000171105.14	INSR	chr19	-	7150496	7150532	7142815	7143090	7152725	7152927	9351	7,1,1	32,31,14	4,3,2	29,24,20	135	99	0.688881513116	1.0	0.138,0.023,0.05	0.092,0.084,0.068	-0.011
9352	ENSG00000171105.14	INSR	chr19	-	7172289	7172434	7170536	7170751	7184315	7184637	9352	168,66,64	0,2,1	111,52,75	0,0,1	244	99	0.970297161431	1.0	1.0,0.931,0.963	1.0,1.0,0.968	-0.025
9353	ENSG00000171105.14	INSR	chr19	-	7174582	7174731	7172289	7172434	7184315	7184637	9353	236,153,113	1,0,0	187,111,124	0,0,0	248	99	1	1.0	0.989,1.0,1.0	1.0,1.0,1.0	-0.004
9355	ENSG00000141968.8	VAV1	chr19	+	6828075	6828171	6826611	6826711	6828418	6828487	9355	1,0,0	3,0,0	1,0,0	0,0,0	195	99	1	1.0	0.145,NA,NA	1.0,NA,NA	-0.855
9357	ENSG00000159140.22	SON	chr21	+	33546212	33546379	33543037	33543169	33549475	33555391	9357	1447,540,514	1,0,0	1056,633,752	0,0,1	266	99	1	1.0	0.998,1.0,1.0	1.0,1.0,0.996	0.001
9358	ENSG00000159140.22	SON	chr21	+	33549475	33555391	33546212	33546379	33557155	33557316	9358	21010,8126,7147	1,0,0	14385,9039,10624	0,1,0	6015	99	1	1.0	0.997,1.0,1.0	1.0,0.993,1.0	0.001
9359	ENSG00000159140.22	SON	chr21	+	33559229	33559376	33557155	33557316	33559586	33559775	9359	1480,446,404	0,0,0	872,520,639	0,1,1	246	99	1	1.0	1.0,1.0,1.0	1.0,0.995,0.996	0.003
9361	ENSG00000159140.22	SON	chr21	+	33572550	33572630	33568970	33569087	33573307	33573455	9361	6,1,2	617,230,197	11,10,6	397,223,280	179	99	0.112688282753	0.8121906591842555	0.005,0.002,0.006	0.015,0.024,0.012	-0.013
9364	ENSG00000125657.5	TNFSF9	chr19	+	6532785	6532816	6531025	6531303	6534599	6535924	9364	36,23,14	4,1,2	15,16,6	1,2,1	130	99	0.928386237587	1.0	0.873,0.946,0.842	0.92,0.859,0.82	0.021
9367	ENSG00000205744.10	DENND1C	chr19	-	6469595	6469640	6468845	6468953	6470294	6470366	9367	1,0,0	0,0,1	1,2,0	0,0,0	144	99	1	1.0	1.0,NA,0.0	1.0,1.0,NA	-0.5
9371	ENSG00000125648.15	SLC25A23	chr19	-	6438190	6438312	6436078	6436464	6438446	6438534	9371	0,2,1	17,9,10	0,3,0	6,3,3	221	99	0.281798879598	1.0	0.0,0.091,0.043	0.0,0.309,0.0	-0.058
9372	ENSG00000125648.15	SLC25A23	chr19	-	6438190	6438312	6436078	6436464	6444150	6444301	9372	2,2,0	45,10,12	0,3,0	6,4,8	221	99	0.3361815176	1.0	0.02,0.082,0.0	0.0,0.251,0.0	-0.05
9373	ENSG00000125648.15	SLC25A23	chr19	-	6438446	6438534	6436080	6436464	6438723	6438821	9373	19,9,10	0,1,0	7,3,5	1,0,0	187	99	1	1.0	1.0,0.827,1.0	0.787,1.0,1.0	0.013
9374	ENSG00000125648.15	SLC25A23	chr19	-	6438446	6438534	6436080	6436464	6444150	6444301	9374	34,22,17	45,10,12	15,9,10	6,4,8	187	99	0.287589440346	1.0	0.286,0.538,0.429	0.57,0.544,0.398	-0.086
9375	ENSG00000125648.15	SLC25A23	chr19	-	6438446	6438534	6436080	6436464	6453980	6454088	9375	16,9,10	0,0,1	5,4,3	0,0,0	187	99	1	1.0	1.0,1.0,0.841	1.0,1.0,1.0	-0.053
9376	ENSG00000125648.15	SLC25A23	chr19	-	6438446	6438534	6438190	6438312	6444150	6444301	9376	17,13,8	2,0,0	9,6,7	0,0,0	187	99	1	1.0	0.818,1.0,1.0	1.0,1.0,1.0	-0.061
9377	ENSG00000125648.15	SLC25A23	chr19	-	6438723	6438771	6436191	6436464	6444150	6444301	9377	0,0,0	45,10,12	1,0,0	6,4,8	147	99	1	1.0	0.0,0.0,0.0	0.101,0.0,0.0	-0.034
9378	ENSG00000125648.15	SLC25A23	chr19	-	6438723	6438821	6436420	6436464	6444150	6444279	9378	3,2,0	45,10,12	4,1,0	6,4,8	197	99	0.33617713498	1.0	0.032,0.091,0.0	0.251,0.112,0.0	-0.08
9379	ENSG00000125648.15	SLC25A23	chr19	-	6438723	6438821	6438446	6438534	6444150	6444279	9379	7,2,0	19,13,7	5,1,3	11,6,7	197	99	0.472714866778	1.0	0.156,0.072,0.0	0.186,0.077,0.177	-0.071
9380	ENSG00000125648.15	SLC25A23	chr19	-	6444150	6444301	6436078	6436464	6453980	6454088	9380	239,64,63	0,0,1	134,73,107	0,0,0	250	99	1	1.0	1.0,1.0,0.961	1.0,1.0,1.0	-0.013
9381	ENSG00000125648.15	SLC25A23	chr19	-	6444150	6444301	6438446	6438534	6453980	6454088	9381	213,67,58	0,0,0	139,75,106	0,1,0	250	99	1	1.0	1.0,1.0,1.0	1.0,0.967,1.0	0.011
9382	ENSG00000125648.15	SLC25A23	chr19	-	6444150	6444301	6438446	6438534	6454322	6454376	9382	167,59,56	0,0,1	106,68,88	0,0,0	250	99	1	1.0	1.0,1.0,0.957	1.0,1.0,1.0	-0.014
9383	ENSG00000125648.15	SLC25A23	chr19	-	6444150	6444301	6440063	6442159	6452311	6452388	9383	450,137,107	0,2,0	366,238,205	0,0,1	250	99	1	1.0	1.0,0.964,1.0	1.0,1.0,0.988	-0.008
9384	ENSG00000125648.15	SLC25A23	chr19	-	6452311	6452479	6444150	6444301	6453980	6454009	9384	472,144,87	67,20,13	406,247,184	45,14,30	267	99	0.159012303375	1.0	0.723,0.727,0.713	0.77,0.867,0.695	-0.056
9385	ENSG00000125648.15	SLC25A23	chr19	-	6452311	6452479	6444150	6444301	6454322	6454405	9385	311,100,59	21,12,11	267,162,117	12,7,12	267	99	0.0447687137934	0.42690466008831757	0.846,0.755,0.665	0.892,0.896,0.783	-0.102
9386	ENSG00000125648.15	SLC25A23	chr19	-	6453980	6454088	6438446	6438534	6454322	6454405	9386	233,60,51	0,0,1	157,106,102	0,0,0	207	99	1	1.0	1.0,1.0,0.961	1.0,1.0,1.0	-0.013
9387	ENSG00000125648.15	SLC25A23	chr19	-	6453980	6454088	6444150	6444301	6454322	6454405	9387	300,80,64	21,12,11	202,119,132	12,7,12	207	99	0.093151683055	0.7128967521489403	0.872,0.761,0.736	0.89,0.89,0.84	-0.084
9388	ENSG00000125648.15	SLC25A23	chr19	-	6453980	6454088	6452311	6452479	6454322	6454405	9388	419,115,86	25,11,7	303,191,170	7,1,1	207	99	1.24478548913e-07	1.4364731995453202e-05	0.889,0.833,0.855	0.954,0.989,0.988	-0.118
9389	ENSG00000125648.15	SLC25A23	chr19	-	6454322	6454475	6444150	6444301	6454558	6454670	9389	381,145,108	1,0,0	264,183,210	0,0,0	252	99	1	1.0	0.993,1.0,1.0	1.0,1.0,1.0	-0.002
9390	ENSG00000125648.15	SLC25A23	chr19	-	6454558	6454717	6444150	6444301	6455951	6456092	9390	149,55,46	1,0,0	117,78,89	0,0,0	258	99	1	1.0	0.983,1.0,1.0	1.0,1.0,1.0	-0.006
9391	ENSG00000125648.15	SLC25A23	chr19	-	6455951	6456092	6454558	6454717	6456419	6456531	9391	32,12,6	291,84,65	26,13,14	190,109,112	240	99	0.591547969558	1.0	0.043,0.056,0.037	0.053,0.047,0.049	-0.004
9392	ENSG00000125648.15	SLC25A23	chr19	-	6457502	6457590	6456302	6456531	6458197	6458324	9392	255,102,73	0,0,0	195,132,149	1,0,0	187	99	1	1.0	1.0,1.0,1.0	0.99,1.0,1.0	0.003
9393	ENSG00000130382.9	MLLT1	chr19	-	6213336	6213408	6210380	6213170	6213725	6213797	9393	552,245,236	1,0,1	335,200,198	1,0,0	171	99	1	1.0	0.997,1.0,0.993	0.995,1.0,1.0	-0.002
9394	ENSG00000130382.9	MLLT1	chr19	-	6213938	6214038	6213725	6213797	6216404	6216513	9394	807,398,337	0,1,0	500,301,349	0,0,0	199	99	1	1.0	1.0,0.995,1.0	1.0,1.0,1.0	-0.002
9395	ENSG00000130382.9	MLLT1	chr19	-	6213938	6214038	6213725	6213797	6217953	6218041	9395	298,188,164	1,0,0	217,130,144	0,0,0	199	99	1	1.0	0.993,1.0,1.0	1.0,1.0,1.0	-0.002
9396	ENSG00000130382.9	MLLT1	chr19	-	6216404	6216513	6213725	6213797	6217953	6218041	9396	270,152,107	1,0,0	138,117,120	0,0,0	208	99	1	1.0	0.992,1.0,1.0	1.0,1.0,1.0	-0.003
9397	ENSG00000130382.9	MLLT1	chr19	-	6216404	6216513	6213938	6214038	6217953	6218041	9397	783,364,284	4,3,4	422,289,326	1,1,1	208	99	0.858908467312	1.0	0.989,0.983,0.971	0.995,0.993,0.994	-0.013
9398	ENSG00000130382.9	MLLT1	chr19	-	6226976	6227102	6222120	6222684	6230569	6230713	9398	1026,435,430	72,28,17	659,405,463	37,21,25	225	99	0.489822733518	1.0	0.862,0.872,0.918	0.887,0.895,0.891	-0.007
9399	ENSG00000130382.9	MLLT1	chr19	-	6262227	6262310	6230569	6230713	6270578	6270759	9399	448,212,174	1,0,1	288,168,237	2,3,4	182	99	0.349223783317	1.0	0.996,1.0,0.99	0.987,0.968,0.97	0.02
9400	ENSG00000130382.9	MLLT1	chr19	-	6262227	6262310	6230569	6230713	6279772	6279975	9400	178,85,61	1,0,0	107,60,84	1,0,1	182	99	1	1.0	0.99,1.0,1.0	0.983,1.0,0.979	0.009
9401	ENSG00000130382.9	MLLT1	chr19	-	6270578	6270759	6230569	6230713	6279772	6279975	9401	190,76,73	1,0,0	107,69,94	1,0,1	280	99	1	1.0	0.985,1.0,1.0	0.974,1.0,0.971	0.013
9402	ENSG00000130382.9	MLLT1	chr19	-	6270578	6270759	6262227	6262310	6279772	6279975	9402	468,206,191	0,0,0	291,182,248	0,1,0	280	99	1	1.0	1.0,1.0,1.0	1.0,0.985,1.0	0.005
9407	ENSG00000267314.1	ENSG00000267314	chr19	+	5914220	5914309	5904840	5905081	5914384	5914489	9407	7,0,0	1,0,0	4,8,5	1,0,0	188	99	1	1.0	0.787,NA,NA	0.678,1.0,1.0	-0.106
9409	ENSG00000267740.5	ENSG00000267740	chr19	-	5896904	5896997	5896452	5896575	5903611	5903703	9409	3652,1584,1510	1,3,0	2133,1354,1453	2,0,0	192	99	1	1.0	0.999,0.996,1.0	0.998,1.0,1.0	-0.001
9414	ENSG00000174917.9	MICOS13	chr19	-	5678774	5678902	5678420	5678648	5679344	5679396	9414	1,1,0	447,176,112	1,0,0	227,186,160	227	99	1	1.0	0.001,0.002,0.0	0.002,0.0,0.0	0.0
9415	ENSG00000174917.9	MICOS13	chr19	-	5679344	5679396	5678421	5678648	5679585	5679763	9415	913,411,308	8,4,2	533,385,340	16,6,38	151	99	9.17271369971e-10	2.0080609855562602e-07	0.987,0.985,0.99	0.956,0.977,0.854	0.058
9416	ENSG00000130255.13	RPL36	chr19	+	5684964	5685119	5681181	5681271	5690030	5690327	9416	3,1,0	0,0,0	1,1,2	1,0,0	254	99	1	1.0	1.0,1.0,NA	0.28,1.0,1.0	0.24
9417	ENSG00000130255.13	RPL36	chr19	+	5690505	5690600	5690030	5690327	5691318	5691453	9417	24199,9879,8799	0,0,0	16115,9865,11569	1,0,0	194	99	1	1.0	1.0,1.0,1.0	1.0,1.0,1.0	0.0
9418	ENSG00000130255.13	RPL36	chr19	+	5691318	5691453	5690315	5690600	5691531	5691633	9418	44084,17652,15895	7,13,5	29533,17619,20770	2,1,0	234	99	1	1.0	1.0,0.998,0.999	1.0,1.0,1.0	-0.001
9419	ENSG00000160633.13	SAFB	chr19	+	5641593	5641658	5626404	5626489	5641739	5641946	9419	1285,672,612	0,0,0	787,491,599	2,2,1	164	99	1	1.0	1.0,1.0,1.0	0.996,0.993,0.997	0.005
9420	ENSG00000160633.13	SAFB	chr19	+	5641593	5641658	5626404	5626489	5645336	5645399	9420	421,232,182	3,2,3	288,185,222	1,1,4	164	99	0.71067295142	1.0	0.988,0.986,0.973	0.994,0.991,0.971	-0.003
9421	ENSG00000160633.13	SAFB	chr19	+	5641739	5641946	5626404	5626489	5645336	5645399	9421	1059,603,565	3,2,3	619,433,515	1,1,4	306	99	1	1.0	0.991,0.99,0.984	0.995,0.993,0.977	0.0
9422	ENSG00000160633.13	SAFB	chr19	+	5641739	5641946	5641593	5641658	5645336	5645399	9422	2035,1105,1052	1,5,1	1197,789,927	3,2,1	306	99	1	1.0	0.998,0.986,0.997	0.992,0.992,0.997	0.0
9423	ENSG00000160633.13	SAFB	chr19	+	5648015	5648043	5645336	5645399	5648988	5649499	9423	545,295,239	0,0,0	307,190,232	0,3,0	127	99	1	1.0	1.0,1.0,1.0	1.0,0.98,1.0	0.007
9424	ENSG00000160633.13	SAFB	chr19	+	5648988	5649499	5648015	5648043	5649925	5649975	9424	1069,621,519	15,8,7	628,403,495	16,4,4	610	99	0.79298909663	1.0	0.92,0.926,0.923	0.864,0.942,0.953	0.003
9426	ENSG00000160633.13	SAFB	chr19	+	5653114	5653264	5650977	5651072	5653337	5653420	9426	2146,1089,1035	1,0,0	1123,758,887	2,1,1	249	99	1	1.0	0.999,1.0,1.0	0.996,0.997,0.997	0.003
9427	ENSG00000160633.13	SAFB	chr19	+	5653337	5653420	5650977	5651072	5654367	5654456	9427	2,2,0	0,0,1	7,1,2	0,0,0	182	99	1	1.0	1.0,1.0,0.0	1.0,1.0,1.0	-0.333
9428	ENSG00000160633.13	SAFB	chr19	+	5653337	5653420	5653114	5653264	5654060	5654200	9428	2632,1227,1174	0,0,0	1367,910,1064	0,1,0	182	99	1	1.0	1.0,1.0,1.0	1.0,0.998,1.0	0.001
9429	ENSG00000160633.13	SAFB	chr19	+	5654060	5654200	5653337	5653420	5654367	5654456	9429	3226,1638,1486	1,3,0	1785,1228,1388	5,0,1	239	99	1	1.0	0.999,0.996,1.0	0.993,1.0,0.998	0.001
9430	ENSG00000160633.13	SAFB	chr19	+	5654367	5654456	5626404	5626489	5657240	5657347	9430	624,327,355	0,0,1	380,279,310	0,0,0	188	99	1	1.0	1.0,1.0,0.995	1.0,1.0,1.0	-0.002
9431	ENSG00000160633.13	SAFB	chr19	+	5657240	5657347	5654367	5654456	5661520	5661808	9431	1041,525,563	0,0,1	645,465,513	2,0,3	206	99	1	1.0	1.0,1.0,0.996	0.994,1.0,0.988	0.005
9432	ENSG00000160633.13	SAFB	chr19	+	5664396	5664439	5664021	5664159	5667045	5667164	9432	875,507,466	2,0,0	480,388,455	0,1,2	142	99	1	1.0	0.997,1.0,1.0	1.0,0.996,0.994	0.002
9433	ENSG00000160633.13	SAFB	chr19	+	5667045	5667164	5664396	5664439	5667346	5667450	9433	1232,721,589	0,1,0	708,533,622	0,1,0	218	99	1	1.0	1.0,0.997,1.0	1.0,0.996,1.0	0.0
9434	ENSG00000160633.13	SAFB	chr19	+	5667346	5667450	5664396	5664439	5667819	5667886	9434	751,381,333	0,0,1	492,288,376	0,0,0	203	99	1	1.0	1.0,1.0,0.994	1.0,1.0,1.0	-0.002
9435	ENSG00000130254.12	SAFB2	chr19	-	5587700	5587767	5586998	5587399	5587867	5587980	9435	297,149,113	2,0,0	190,118,158	0,1,0	166	99	1	1.0	0.989,1.0,1.0	1.0,0.986,1.0	0.001
9436	ENSG00000130254.12	SAFB2	chr19	-	5587700	5587767	5586998	5587399	5590277	5590408	9436	80,45,30	3,4,3	64,21,48	0,1,0	166	99	0.000505032380583	0.013653908004711479	0.941,0.87,0.856	1.0,0.926,1.0	-0.086
9437	ENSG00000130254.12	SAFB2	chr19	-	5587700	5587767	5586998	5587399	5591747	5591793	9437	82,44,35	6,7,14	64,21,47	0,0,5	166	99	0.000284819016278	0.008633248876990417	0.891,0.789,0.599	1.0,1.0,0.849	-0.19
9438	ENSG00000130254.12	SAFB2	chr19	-	5587867	5587980	5586998	5587399	5590277	5590408	9438	296,154,98	3,4,3	174,134,126	0,1,0	212	99	0.0228485620982	0.26055183457393416	0.979,0.947,0.938	1.0,0.984,1.0	-0.04
9439	ENSG00000130254.12	SAFB2	chr19	-	5587867	5587980	5586998	5587399	5591747	5591793	9439	52,34,8	6,7,14	28,14,12	0,0,5	212	99	0.0173842669209	0.21246201690999722	0.802,0.694,0.211	1.0,1.0,0.528	-0.274
9440	ENSG00000130254.12	SAFB2	chr19	-	5587867	5587980	5587700	5587767	5590277	5590408	9440	531,267,192	0,4,3	317,239,248	0,1,1	212	99	0.736865096754	1.0	1.0,0.969,0.968	1.0,0.991,0.991	-0.015
9441	ENSG00000130254.12	SAFB2	chr19	-	5587867	5587980	5587700	5587767	5591747	5591793	9441	287,147,102	4,3,9	171,119,134	0,1,0	212	99	0.000101796373974	0.0038017369579529565	0.971,0.958,0.841	1.0,0.982,1.0	-0.071
9442	ENSG00000130254.12	SAFB2	chr19	-	5590277	5590408	5586998	5587399	5591747	5591793	9442	342,189,174	6,7,14	222,178,170	0,0,5	230	99	5.74530194137e-05	0.0024153299158286034	0.961,0.921,0.843	1.0,1.0,0.936	-0.07
9443	ENSG00000130254.12	SAFB2	chr19	-	5590277	5590408	5587700	5587767	5591747	5591793	9443	339,189,174	4,3,9	222,178,171	0,1,0	230	99	0.000275032888353	0.008408194734497899	0.973,0.964,0.893	1.0,0.987,1.0	-0.052
9444	ENSG00000130254.12	SAFB2	chr19	-	5590277	5590408	5587867	5587980	5591747	5591793	9444	583,305,262	0,0,1	369,299,284	1,2,0	230	99	1	1.0	1.0,1.0,0.991	0.994,0.985,1.0	0.004
9445	ENSG00000130254.12	SAFB2	chr19	-	5591747	5591793	5590277	5590408	5592746	5592887	9445	511,264,259	0,0,0	294,243,232	1,1,0	145	99	1	1.0	1.0,1.0,1.0	0.995,0.994,1.0	0.004
9446	ENSG00000130254.12	SAFB2	chr19	-	5595360	5595497	5593890	5594178	5598792	5598884	9446	1043,566,558	1,1,0	668,423,484	6,3,1	236	99	0.717228710735	1.0	0.998,0.996,1.0	0.979,0.983,0.995	0.012
9447	ENSG00000130254.12	SAFB2	chr19	-	5609994	5610095	5600129	5600260	5611119	5611630	9447	2,5,6	0,2,0	1,6,5	0,0,0	200	99	0.870432114273	1.0	1.0,0.553,1.0	1.0,1.0,1.0	-0.149
9448	ENSG00000130254.12	SAFB2	chr19	-	5609994	5610095	5604786	5604936	5610638	5610688	9448	315,213,183	0,0,0	201,140,163	0,0,1	200	99	1	1.0	1.0,1.0,1.0	1.0,1.0,0.988	0.004
9449	ENSG00000130254.12	SAFB2	chr19	-	5610638	5610688	5609994	5610095	5611119	5611630	9449	240,145,133	0,0,0	145,128,87	0,4,0	149	99	1	1.0	1.0,1.0,1.0	1.0,0.955,1.0	0.015
9450	ENSG00000130254.12	SAFB2	chr19	-	5611119	5611630	5610638	5610688	5612539	5612567	9450	405,214,212	26,5,6	227,155,166	13,6,8	610	99	0.605801650531	1.0	0.717,0.874,0.852	0.739,0.807,0.771	0.042
9451	ENSG00000130254.12	SAFB2	chr19	-	5616421	5616486	5616131	5616335	5621308	5621396	9451	590,375,339	0,1,0	361,270,325	6,2,2	164	99	0.841056951798	1.0	1.0,0.996,1.0	0.973,0.988,0.99	0.015
9452	ENSG00000130254.12	SAFB2	chr19	-	5621308	5621396	5616127	5616335	5622529	5622776	9452	269,186,148	0,0,0	171,117,161	1,0,0	187	99	1	1.0	1.0,1.0,1.0	0.989,1.0,1.0	0.004
9454	ENSG00000176840.13	MIR7-3HG	chr19	+	4770084	4770221	4769577	4769757	4772163	4772517	9454	0,0,0	0,3,1	0,0,1	0,0,3	236	99	1	1.0	NA,0.0,0.0	NA,NA,0.123	-0.123
9456	ENSG00000176840.13	MIR7-3HG	chr19	+	4770282	4770449	4769577	4769757	4772163	4772537	9456	0,0,0	0,3,1	1,2,1	0,0,3	266	99	1	1.0	NA,0.0,0.0	1.0,1.0,0.11	-0.703
9465	ENSG00000205790.1	DPP9-AS1	chr19	+	4682800	4683375	4679281	4679539	4683710	4685948	9465	0,0,0	1,0,0	2,1,1	0,0,0	674	99	1	1.0	0.0,NA,NA	1.0,1.0,1.0	-1.0
9467	ENSG00000142002.18	DPP9	chr19	-	4683189	4683324	4682695	4682838	4683476	4683629	9467	9,2,1	233,152,122	4,10,13	130,88,77	234	99	9.48880670788e-05	0.003593891329291046	0.016,0.006,0.003	0.013,0.046,0.067	-0.034
9468	ENSG00000142002.18	DPP9	chr19	-	4695377	4695555	4694316	4694823	4697550	4697651	9468	948,505,437	6,5,7	376,272,296	2,0,1	277	99	0.0228250111467	0.260474643783663	0.983,0.973,0.957	0.985,1.0,0.991	-0.021
9469	ENSG00000142002.18	DPP9	chr19	-	4700215	4700273	4697550	4697651	4702026	4702155	9469	89,51,49	0,9,6	37,41,26	0,2,3	157	99	0.10453736499	0.7734826741014781	1.0,0.781,0.837	1.0,0.928,0.845	-0.052
9470	ENSG00000142002.18	DPP9	chr19	-	4700215	4700277	4697550	4697651	4702026	4702155	9470	274,171,149	0,9,6	136,102,86	0,2,3	161	99	0.112929823616	0.813181850827852	1.0,0.921,0.939	1.0,0.969,0.946	-0.018
9471	ENSG00000142002.18	DPP9	chr19	-	4703885	4704054	4702602	4702716	4704130	4704151	9471	672,384,317	1,2,1	282,222,196	0,0,1	268	99	1	1.0	0.996,0.986,0.992	1.0,1.0,0.986	-0.004
9472	ENSG00000142002.18	DPP9	chr19	-	4715528	4715726	4714080	4714337	4719850	4719941	9472	1,2,1	191,122,104	3,5,4	71,66,57	297	99	0.293302200034	1.0	0.002,0.005,0.003	0.014,0.025,0.023	-0.017
9473	ENSG00000142002.18	DPP9	chr19	-	4716052	4716152	4714186	4714337	4719850	4719941	9473	0,1,1	191,122,104	1,0,0	71,66,57	199	99	1	1.0	0.0,0.004,0.005	0.007,0.0,0.0	0.001
9474	ENSG00000142002.18	DPP9	chr19	-	4719202	4719324	4714080	4714337	4719850	4719941	9474	0,0,1	191,122,104	0,1,0	71,66,57	221	99	1	1.0	0.0,0.0,0.004	0.0,0.007,0.0	-0.001
9475	ENSG00000142002.18	DPP9	chr19	-	4719850	4719941	4714080	4714337	4722498	4722551	9475	334,222,201	1,0,0	140,105,109	0,0,0	190	99	1	1.0	0.994,1.0,1.0	1.0,1.0,1.0	-0.002
9476	ENSG00000142002.18	DPP9	chr19	-	4722194	4722304	4719850	4719941	4722498	4722551	9476	14,3,2	144,101,98	4,5,3	69,39,52	209	99	0.829073594419	1.0	0.044,0.014,0.01	0.027,0.057,0.027	-0.014
9477	ENSG00000142002.18	DPP9	chr19	-	4722498	4722551	4719617	4719941	4723673	4723750	9477	208,150,132	5,7,8	103,54,67	1,7,9	152	99	0.129944923466	0.8947700395281839	0.964,0.933,0.915	0.985,0.834,0.829	0.055
9478	ENSG00000142252.11	GEMIN7	chr19	+	45079906	45080029	45079257	45079279	45090106	45090537	9478	100,34,44	6,3,2	61,39,44	3,0,2	222	99	0.11631227702	0.829491873774501	0.881,0.835,0.908	0.901,1.0,0.908	-0.062
9479	ENSG00000142252.11	GEMIN7	chr19	+	45079906	45080029	45079259	45079377	45090106	45090537	9479	112,38,49	68,33,36	75,46,53	33,24,23	222	99	0.0313278430968	0.3291894375966774	0.423,0.339,0.378	0.503,0.461,0.507	-0.11
9481	ENSG00000105248.16	YJU2	chr19	+	4267623	4267774	4261993	4262114	4268583	4269088	9481	376,268,249	1,0,0	246,147,159	1,0,0	250	99	1	1.0	0.993,1.0,1.0	0.99,1.0,1.0	0.001
9482	ENSG00000077463.15	SIRT6	chr19	-	4175027	4175111	4174108	4174946	4175679	4175760	9482	66,29,30	2,8,1	51,43,29	10,3,1	183	99	0.623585655516	1.0	0.947,0.662,0.942	0.734,0.886,0.94	-0.003
9483	ENSG00000077463.15	SIRT6	chr19	-	4175027	4175111	4174108	4174946	4175841	4175937	9483	59,26,29	6,18,8	47,37,21	1,0,1	183	99	1	1.0	0.842,0.439,0.662	0.962,1.0,0.919	-0.313
9484	ENSG00000077463.15	SIRT6	chr19	-	4175027	4175151	4174108	4174946	4175679	4175760	9484	145,68,64	2,8,1	94,79,63	10,3,1	223	99	0.402404732947	1.0	0.97,0.791,0.966	0.807,0.921,0.965	0.011
9485	ENSG00000077463.15	SIRT6	chr19	-	4175027	4175151	4174108	4174946	4175841	4175937	9485	98,46,52	6,18,8	67,60,33	1,0,1	223	99	1	1.0	0.879,0.532,0.743	0.967,1.0,0.936	-0.25
9486	ENSG00000077463.15	SIRT6	chr19	-	4175027	4175760	4174703	4174946	4175841	4175937	9486	332,232,257	6,18,8	192,160,148	1,0,1	832	99	2.72027236958e-07	2.83046118241809e-05	0.868,0.605,0.793	0.958,1.0,0.946	-0.213
9487	ENSG00000077463.15	SIRT6	chr19	-	4175027	4175937	4174619	4174946	4177078	4177138	9487	334,268,271	0,1,0	194,152,141	0,0,0	1009	99	1	1.0	1.0,0.963,1.0	1.0,1.0,1.0	-0.012
9488	ENSG00000077463.15	SIRT6	chr19	-	4175679	4175760	4174108	4174946	4175841	4175937	9488	96,38,51	6,18,8	67,37,45	1,0,1	180	99	1	1.0	0.898,0.537,0.778	0.974,1.0,0.961	-0.241
9489	ENSG00000077463.15	SIRT6	chr19	-	4175679	4175760	4174860	4175151	4175841	4175937	9489	149,60,69	7,8,7	83,53,77	0,0,3	180	99	1.78724011342e-05	0.0009474081710524079	0.921,0.805,0.844	1.0,1.0,0.934	-0.121
9490	ENSG00000077463.15	SIRT6	chr19	-	4175679	4175760	4175027	4175111	4175841	4175937	9490	104,33,53	0,1,2	61,40,52	0,0,0	180	99	0.610113056514	1.0	1.0,0.948,0.936	1.0,1.0,1.0	-0.039
9491	ENSG00000077463.15	SIRT6	chr19	-	4175679	4175937	4174703	4174946	4177078	4177138	9491	97,73,65	0,1,0	69,29,38	0,0,0	357	99	1	1.0	1.0,0.953,1.0	1.0,1.0,1.0	-0.016
9492	ENSG00000077463.15	SIRT6	chr19	-	4175841	4175937	4174108	4174946	4177078	4177138	9492	78,63,59	0,1,0	49,19,29	0,0,0	195	99	1	1.0	1.0,0.97,1.0	1.0,1.0,1.0	-0.01
9493	ENSG00000077463.15	SIRT6	chr19	-	4177078	4177138	4175027	4175937	4180781	4180909	9493	61,40,42	0,0,1	41,21,20	0,0,0	159	99	1	1.0	1.0,1.0,0.963	1.0,1.0,1.0	-0.012
9494	ENSG00000077463.15	SIRT6	chr19	-	4179103	4179286	4177078	4177138	4180781	4180909	9494	221,162,163	15,9,12	135,70,95	7,5,4	282	99	0.373226245457	1.0	0.838,0.863,0.827	0.871,0.831,0.893	-0.022
9495	ENSG00000077463.15	SIRT6	chr19	-	4180781	4180909	4179103	4179286	4182210	4182279	9495	88,55,46	2,0,1	56,27,33	0,0,1	227	99	0.475557656448	1.0	0.95,1.0,0.953	1.0,1.0,0.935	-0.011
9496	ENSG00000077463.15	SIRT6	chr19	-	4180781	4180909	4179103	4179286	4182473	4182500	9496	128,74,68	6,5,11	78,41,59	4,1,2	227	99	0.0358004354888	0.363061561129541	0.903,0.866,0.729	0.895,0.947,0.928	-0.091
9497	ENSG00000105229.7	PIAS4	chr19	+	4012922	4013349	4007735	4007787	4024035	4024120	9497	868,487,439	1,0,0	492,348,344	0,0,0	526	99	1	1.0	0.994,1.0,1.0	1.0,1.0,1.0	-0.002
9498	ENSG00000105229.7	PIAS4	chr19	+	4024035	4024120	4012922	4013349	4028145	4028187	9498	372,213,190	2,0,0	229,127,152	1,1,1	184	99	1	1.0	0.99,1.0,1.0	0.992,0.986,0.988	0.008
9499	ENSG00000105229.7	PIAS4	chr19	+	4028145	4028187	4024035	4024120	4028509	4028587	9499	192,119,113	4,0,3	118,66,79	6,2,4	141	99	0.0282600477663	0.30513381105411863	0.971,1.0,0.964	0.932,0.959,0.933	0.037
9500	ENSG00000105229.7	PIAS4	chr19	+	4028719	4028848	4028509	4028600	4028930	4029036	9500	741,376,363	0,2,2	426,262,306	0,0,0	228	99	1	1.0	1.0,0.988,0.987	1.0,1.0,1.0	-0.008
9501	ENSG00000105229.7	PIAS4	chr19	+	4028930	4029036	4028719	4028848	4033099	4033173	9501	290,166,139	2,1,0	166,111,137	1,0,0	205	99	1	1.0	0.986,0.988,1.0	0.988,1.0,1.0	-0.005
9502	ENSG00000105229.7	PIAS4	chr19	+	4037373	4037504	4033419	4033580	4037615	4039386	9502	217,132,111	5,3,2	139,93,86	0,0,0	230	99	0.00597380736297	0.0950201463846382	0.949,0.95,0.96	1.0,1.0,1.0	-0.047
9503	ENSG00000167658.16	EEF2	chr19	-	3977214	3977347	3976055	3976747	3977427	3977610	9503	25747,11276,10158	3,1,1	14632,9285,11271	0,0,0	232	99	1	1.0	1.0,1.0,1.0	1.0,1.0,1.0	0.0
9504	ENSG00000167658.16	EEF2	chr19	-	3977427	3977610	3977214	3977347	3977818	3978172	9504	49781,21308,19549	0,0,1	28460,17994,22312	0,2,0	282	99	1	1.0	1.0,1.0,1.0	1.0,1.0,1.0	0.0
9505	ENSG00000167658.16	EEF2	chr19	-	3977818	3978172	3977427	3977610	3979328	3979436	9505	79467,32388,30637	0,1,0	44887,28264,34598	0,0,0	453	99	1	1.0	1.0,1.0,1.0	1.0,1.0,1.0	0.0
9506	ENSG00000167658.16	EEF2	chr19	-	3979807	3980066	3979328	3979436	3980513	3980709	9506	43836,18865,17558	1,4,2	25480,15998,19615	0,1,1	358	99	1	1.0	1.0,0.999,1.0	1.0,1.0,1.0	-0.0
9507	ENSG00000167658.16	EEF2	chr19	-	3980513	3980709	3979328	3979436	3980840	3980979	9507	27554,11667,10496	0,0,1	15522,9598,12180	0,0,0	295	99	1	1.0	1.0,1.0,1.0	1.0,1.0,1.0	0.0
9508	ENSG00000167658.16	EEF2	chr19	-	3980840	3980979	3979328	3979436	3981946	3982052	9508	1638,804,678	8,0,5	1083,632,869	6,2,1	238	99	1	1.0	0.988,1.0,0.983	0.987,0.992,0.997	-0.002
9509	ENSG00000167658.16	EEF2	chr19	-	3981338	3981452	3980686	3980979	3981946	3982052	9509	51177,18489,17029	5,2,3	27359,16187,20126	5,6,11	213	99	1	1.0	1.0,1.0,1.0	1.0,0.999,0.999	0.001
9510	ENSG00000167658.16	EEF2	chr19	-	3981946	3982052	3981338	3981452	3982245	3982313	9510	44640,15584,14440	0,0,0	23405,13866,16962	0,1,0	205	99	1	1.0	1.0,1.0,1.0	1.0,1.0,1.0	0.0
9511	ENSG00000167658.16	EEF2	chr19	-	3982245	3982424	3981946	3982052	3982806	3983018	9511	28339,12170,11533	0,0,0	16779,10613,13098	0,1,0	278	99	1	1.0	1.0,1.0,1.0	1.0,1.0,1.0	0.0
9512	ENSG00000167658.16	EEF2	chr19	-	3984135	3984350	3983109	3983291	3985377	3985463	9512	42380,18135,16814	1,2,2	24831,15551,19407	1,0,1	314	99	1	1.0	1.0,1.0,1.0	1.0,1.0,1.0	0.0
9513	ENSG00000167657.14	DAPK3	chr19	-	3960058	3960104	3958452	3959637	3961008	3961161	9513	479,264,210	1,1,3	220,139,169	1,0,0	145	99	1	1.0	0.997,0.994,0.98	0.993,1.0,1.0	-0.007
9514	ENSG00000167657.14	DAPK3	chr19	-	3963642	3963669	3961008	3961161	3963870	3963919	9514	424,214,196	3,8,6	173,98,129	3,3,11	126	99	0.0677497460869	0.5704135389009994	0.991,0.955,0.963	0.978,0.963,0.902	0.022
9515	ENSG00000167657.14	DAPK3	chr19	-	3963870	3963919	3961008	3961161	3964243	3964373	9515	443,186,151	0,0,0	187,105,107	0,0,2	148	99	1	1.0	1.0,1.0,1.0	1.0,1.0,0.973	0.009
9518	ENSG00000007264.15	MATK	chr19	-	3782817	3782937	3781606	3781672	3783125	3783297	9518	1,2,0	2,1,0	0,2,0	1,0,0	219	99	1	1.0	0.184,0.475,NA	0.0,1.0,NA	-0.17
9519	ENSG00000007264.15	MATK	chr19	-	3785063	3785286	3784824	3784884	3786168	3786282	9519	12,8,3	3,0,0	13,8,3	0,0,0	322	99	0.379835744586	1.0	0.552,1.0,1.0	1.0,1.0,1.0	-0.149
9522	ENSG00000105298.14	CACTIN	chr19	-	3611228	3611364	3610659	3610971	3611903	3612413	9522	16,13,12	14,3,3	8,12,7	9,7,8	235	99	0.110914106381	0.8037350146882568	0.325,0.646,0.628	0.272,0.419,0.269	0.213
9523	ENSG00000105298.14	CACTIN	chr19	-	3611903	3612413	3610644	3610971	3613057	3613365	9523	836,442,413	0,0,0	440,309,333	2,0,0	609	99	1	1.0	1.0,1.0,1.0	0.973,1.0,1.0	0.009
9524	ENSG00000105298.14	CACTIN	chr19	-	3613057	3613365	3610644	3612413	3613463	3613538	9524	457,216,193	0,0,0	250,190,177	1,0,0	407	99	1	1.0	1.0,1.0,1.0	0.984,1.0,1.0	0.005
9525	ENSG00000105298.14	CACTIN	chr19	-	3620126	3620272	3619079	3619242	3620706	3620802	9525	390,170,150	1,0,2	207,103,151	1,1,5	245	99	0.159453190208	1.0	0.994,1.0,0.968	0.988,0.977,0.924	0.024
9526	ENSG00000105298.14	CACTIN	chr19	-	3623687	3624162	3620706	3620802	3626595	3626790	9526	680,304,289	2,2,0	429,289,282	0,0,4	574	99	0.757936614453	1.0	0.983,0.963,1.0	1.0,1.0,0.924	0.007
9527	ENSG00000161091.14	MFSD12	chr19	-	3542775	3542977	3538274	3538756	3544808	3544939	9527	100,71,59	77,61,55	62,39,57	18,15,10	301	99	4.37171044576e-06	0.00029480978659089316	0.299,0.277,0.261	0.531,0.461,0.652	-0.269
9528	ENSG00000161091.14	MFSD12	chr19	-	3542775	3542977	3538274	3538756	3550983	3551194	9528	92,60,50	1,4,2	51,37,50	0,1,0	301	99	0.00597623646175	0.09504904331398104	0.968,0.831,0.892	1.0,0.924,1.0	-0.078
9529	ENSG00000161091.14	MFSD12	chr19	-	3544808	3544939	3538260	3538756	3546073	3546168	9529	332,233,209	2,4,4	135,109,67	1,1,1	230	99	0.139980487514	0.9396121363154853	0.986,0.962,0.957	0.983,0.979,0.966	-0.008
9530	ENSG00000161091.14	MFSD12	chr19	-	3544808	3544939	3544198	3544732	3546073	3546168	9530	339,213,192	5,1,7	166,118,81	3,3,4	230	99	0.518937932681	1.0	0.967,0.989,0.922	0.96,0.944,0.897	0.026
9531	ENSG00000161091.14	MFSD12	chr19	-	3546073	3546168	3538260	3538756	3547271	3547364	9531	37,70,45	0,1,0	9,5,10	1,0,0	194	99	1	1.0	1.0,0.973,1.0	0.821,1.0,1.0	0.051
9532	ENSG00000161091.14	MFSD12	chr19	-	3546073	3546168	3538260	3538756	3573555	3573851	9532	3,3,4	2,2,2	1,1,2	0,0,4	194	99	0.168900264518	1.0	0.434,0.434,0.505	1.0,1.0,0.203	-0.277
9533	ENSG00000161091.14	MFSD12	chr19	-	3546073	3546168	3544198	3544732	3547271	3547364	9533	40,68,48	1,0,0	11,7,13	0,0,0	194	99	1	1.0	0.953,1.0,1.0	1.0,1.0,1.0	-0.016
9534	ENSG00000161091.14	MFSD12	chr19	-	3546254	3546425	3546073	3546168	3547271	3547331	9534	342,177,143	37,70,44	196,124,113	8,4,9	270	99	4.40200900953e-07	4.328879622662755e-05	0.772,0.481,0.544	0.9,0.919,0.822	-0.281
9535	ENSG00000161091.14	MFSD12	chr19	-	3547271	3547364	3546073	3546168	3547454	3547547	9535	318,266,190	0,0,1	118,80,102	0,0,0	192	99	1	1.0	1.0,1.0,0.99	1.0,1.0,1.0	-0.003
9536	ENSG00000161091.14	MFSD12	chr19	-	3547847	3548030	3538649	3538756	3573555	3573629	9536	134,93,78	2,2,2	61,40,66	0,0,4	282	99	0.897557237348	1.0	0.959,0.942,0.932	1.0,1.0,0.853	-0.007
9537	ENSG00000161091.14	MFSD12	chr19	-	3548122	3548267	3547847	3548030	3550983	3551045	9537	465,320,260	3,12,8	202,119,150	2,2,1	244	99	0.0214256952991	0.24839277890881697	0.984,0.915,0.93	0.976,0.96,0.984	-0.03
9538	ENSG00000161091.14	MFSD12	chr19	-	3548122	3548267	3547847	3548030	3573555	3573851	9538	379,261,202	2,1,3	161,102,123	5,0,2	244	99	0.172728551285	1.0	0.987,0.991,0.965	0.929,1.0,0.961	0.018
9539	ENSG00000161091.14	MFSD12	chr19	-	3550983	3551194	3538649	3538756	3573555	3573789	9539	249,189,144	2,2,2	108,70,95	0,0,4	310	99	0.884318353292	1.0	0.975,0.968,0.958	1.0,1.0,0.884	0.006
9540	ENSG00000161091.14	MFSD12	chr19	-	3550983	3551194	3547918	3548030	3557105	3557586	9540	340,266,219	0,0,1	148,105,117	0,0,0	310	99	1	1.0	1.0,1.0,0.986	1.0,1.0,1.0	-0.005
9541	ENSG00000161091.14	MFSD12	chr19	-	3550983	3551194	3547918	3548030	3573555	3573789	9541	251,197,150	2,1,3	110,71,96	5,0,2	310	99	0.214036791465	1.0	0.976,0.984,0.941	0.875,1.0,0.939	0.029
9542	ENSG00000161091.14	MFSD12	chr19	-	3550983	3551194	3548122	3548267	3573555	3573789	9542	335,244,201	1,0,1	150,87,123	1,1,1	310	99	0.800095184073	1.0	0.991,1.0,0.985	0.98,0.965,0.975	0.019
9546	ENSG00000161091.14	MFSD12	chr19	-	3572860	3573021	3550987	3551194	3573555	3573614	9546	10,3,0	10,4,0	3,4,1	4,2,5	260	99	1	1.0	0.276,0.222,NA	0.222,0.432,0.071	0.007
9548	ENSG00000161091.14	MFSD12	chr19	-	3572860	3573021	3571571	3571655	3573555	3573614	9548	12,5,0	0,0,0	3,5,0	0,1,0	260	99	1	1.0	1.0,1.0,NA	1.0,0.656,NA	0.172
9549	ENSG00000088256.9	GNA11	chr19	+	3110148	3110333	3094361	3094787	3113329	3113484	9549	1237,574,598	1,2,0	698,449,479	1,4,2	284	99	1	1.0	0.998,0.99,1.0	0.996,0.975,0.988	0.01
9550	ENSG00000088256.9	GNA11	chr19	+	3113329	3113484	3094648	3094787	3118923	3119053	9550	169,108,103	1,0,1	106,71,88	0,0,0	254	99	1	1.0	0.985,1.0,0.976	1.0,1.0,1.0	-0.013
9551	ENSG00000088256.9	GNA11	chr19	+	3114943	3115072	3113329	3113484	3118923	3119053	9551	895,494,422	0,0,0	536,344,391	0,0,1	228	99	1	1.0	1.0,1.0,1.0	1.0,1.0,0.994	0.002
9552	ENSG00000088256.9	GNA11	chr19	+	3118923	3119053	3114943	3115072	3119205	3119359	9552	997,509,455	0,1,0	564,425,435	0,0,0	229	99	1	1.0	1.0,0.995,1.0	1.0,1.0,1.0	-0.002
9553	ENSG00000065717.15	TLE2	chr19	-	3000646	3000723	2997638	2997955	3002352	3002503	9553	15,1,0	3,0,0	14,4,6	0,0,0	176	99	1	1.0	0.738,1.0,NA	1.0,1.0,1.0	-0.131
9554	ENSG00000065717.15	TLE2	chr19	-	3002352	3002503	2997638	2997955	3005436	3005584	9554	6,0,0	0,1,0	3,2,3	0,0,0	250	99	1	1.0	1.0,0.0,NA	1.0,1.0,1.0	-0.5
9555	ENSG00000065717.15	TLE2	chr19	-	3017839	3017859	3015652	3015760	3019282	3019463	9555	2,3,1	0,0,0	8,1,1	0,0,1	119	99	1	1.0	1.0,1.0,1.0	1.0,1.0,0.454	0.182
9560	ENSG00000175691.9	ZNF77	chr19	-	2936523	2936704	2933217	2934815	2939280	2939407	9560	63,22,23	2,0,0	29,27,19	0,0,0	280	99	1	1.0	0.918,1.0,1.0	1.0,1.0,1.0	-0.027
9561	ENSG00000175691.9	ZNF77	chr19	-	2939280	2939407	2936523	2936704	2944837	2944971	9561	46,18,22	0,0,0	27,27,20	0,0,1	226	99	1	1.0	1.0,1.0,1.0	1.0,1.0,0.898	0.034
9563	ENSG00000104969.11	SGTA	chr19	-	2757564	2757782	2757336	2757457	2759256	2759294	9563	511,246,297	0,1,0	243,166,208	0,0,0	317	99	1	1.0	1.0,0.987,1.0	1.0,1.0,1.0	-0.004
9564	ENSG00000104969.11	SGTA	chr19	-	2757692	2757728	2757336	2757457	2759256	2759294	9564	202,121,103	0,1,0	107,57,69	0,0,0	135	99	1	1.0	1.0,0.989,1.0	1.0,1.0,1.0	-0.004
9565	ENSG00000104969.11	SGTA	chr19	-	2757692	2757782	2757336	2757457	2759256	2759294	9565	1254,695,691	0,1,0	625,391,495	0,0,0	189	99	1	1.0	1.0,0.997,1.0	1.0,1.0,1.0	-0.001
9566	ENSG00000104969.11	SGTA	chr19	-	2759256	2759294	2757564	2757782	2761459	2761522	9566	849,449,446	1,0,0	367,257,302	0,0,0	137	99	1	1.0	0.998,1.0,1.0	1.0,1.0,1.0	-0.001
9567	ENSG00000104969.11	SGTA	chr19	-	2759256	2759294	2757564	2757782	2765185	2765285	9567	172,80,92	2,3,1	107,50,76	0,0,0	137	99	0.614436695956	1.0	0.984,0.951,0.985	1.0,1.0,1.0	-0.027
9568	ENSG00000104969.11	SGTA	chr19	-	2761459	2761522	2757692	2759294	2762505	2762644	9568	1073,646,576	0,0,0	465,356,407	2,0,0	162	99	1	1.0	1.0,1.0,1.0	0.993,1.0,1.0	0.002
9569	ENSG00000104969.11	SGTA	chr19	-	2762505	2762644	2760568	2761522	2763652	2763757	9569	1698,1037,854	0,0,0	820,572,563	1,0,0	238	99	1	1.0	1.0,1.0,1.0	0.997,1.0,1.0	0.001
9570	ENSG00000104969.11	SGTA	chr19	-	2767135	2767220	2765185	2765285	2768968	2769091	9570	524,366,331	0,0,1	312,198,218	0,0,0	184	99	1	1.0	1.0,1.0,0.994	1.0,1.0,1.0	-0.002
9571	ENSG00000104969.11	SGTA	chr19	-	2767135	2767686	2765185	2765285	2768968	2769091	9571	1107,687,625	0,0,1	597,359,443	0,0,0	650	99	1	1.0	1.0,1.0,0.99	1.0,1.0,1.0	-0.003
9572	ENSG00000104969.11	SGTA	chr19	-	2767579	2767686	2767135	2767220	2768964	2769091	9572	918,517,471	0,2,0	400,320,304	0,0,0	206	99	1	1.0	1.0,0.992,1.0	1.0,1.0,1.0	-0.003
9573	ENSG00000104969.11	SGTA	chr19	-	2767579	2767686	2767135	2767220	2768968	2769091	9573	1240,703,654	5,14,22	590,412,444	2,3,1	206	99	0.000114670272209	0.0041917574870709625	0.992,0.96,0.935	0.993,0.985,0.995	-0.029
9574	ENSG00000104969.11	SGTA	chr19	-	2782569	2782658	2768968	2769091	2783232	2783270	9574	10,5,7	91,52,57	4,0,7	64,57,44	188	99	0.119509654317	0.8449181227043002	0.055,0.048,0.061	0.032,0.0,0.077	0.018
9575	ENSG00000099800.8	TIMM13	chr19	-	2427255	2427324	2425624	2427046	2427413	2427586	9575	1930,1048,807	0,0,0	1085,759,729	1,0,2	168	99	1	1.0	1.0,1.0,1.0	0.998,1.0,0.995	0.002
9576	ENSG00000104897.10	SF3A2	chr19	+	2244543	2244615	2243381	2243544	2244732	2244779	9576	1735,942,859	0,1,0	1191,768,929	0,0,0	171	99	1	1.0	1.0,0.998,1.0	1.0,1.0,1.0	-0.001
9577	ENSG00000104897.10	SF3A2	chr19	+	2246752	2246802	2245445	2245555	2246881	2247022	9577	2169,1295,1033	0,1,0	1495,974,1184	1,0,0	149	99	1	1.0	1.0,0.999,1.0	0.999,1.0,1.0	0.0
9578	ENSG00000104897.10	SF3A2	chr19	+	2246752	2247022	2245445	2245555	2247593	2247662	9578	2482,1418,1129	0,0,1	1625,1148,1297	0,0,0	369	99	1	1.0	1.0,1.0,0.997	1.0,1.0,1.0	-0.001
9579	ENSG00000104897.10	SF3A2	chr19	+	2246881	2247022	2245445	2245555	2247593	2247662	9579	1446,780,642	0,0,1	879,640,692	0,0,0	240	99	1	1.0	1.0,1.0,0.996	1.0,1.0,1.0	-0.001
9580	ENSG00000104897.10	SF3A2	chr19	+	2247593	2247662	2246752	2247022	2247766	2247878	9580	1485,848,737	1,0,0	985,709,792	0,0,0	168	99	1	1.0	0.999,1.0,1.0	1.0,1.0,1.0	-0.0
9581	ENSG00000104886.12	PLEKHJ1	chr19	-	2233997	2234061	2230083	2230612	2235761	2235828	9581	32,18,7	0,1,0	10,8,6	0,0,0	163	99	1	1.0	1.0,0.916,1.0	1.0,1.0,1.0	-0.028
9582	ENSG00000104886.12	PLEKHJ1	chr19	-	2233997	2234061	2230083	2230612	2236154	2236272	9582	3,6,3	1,0,0	2,0,2	0,0,0	163	99	1	1.0	0.646,1.0,1.0	1.0,NA,1.0	-0.118
9583	ENSG00000104886.12	PLEKHJ1	chr19	-	2234149	2234240	2233148	2234061	2235761	2235828	9583	938,200,146	44,20,9	784,444,455	9,9,5	190	99	6.4838656666e-10	1.4777881906671353e-07	0.917,0.839,0.894	0.978,0.963,0.979	-0.09
9584	ENSG00000104886.12	PLEKHJ1	chr19	-	2234149	2234240	2233148	2234061	2236154	2236272	9584	475,112,78	1,1,2	425,222,227	0,1,0	190	99	1	1.0	0.996,0.983,0.953	1.0,0.991,1.0	-0.02
9585	ENSG00000104886.12	PLEKHJ1	chr19	-	2234149	2235990	2233153	2234061	2236154	2236263	9585	1019,362,284	1,1,2	841,521,550	0,1,0	1940	99	0.816010073805	1.0	0.981,0.949,0.879	1.0,0.964,1.0	-0.052
9586	ENSG00000104886.12	PLEKHJ1	chr19	-	2235761	2235828	2230083	2230612	2236154	2236272	9586	2,2,0	1,0,0	0,0,4	0,0,0	166	99	1	1.0	0.544,1.0,NA	NA,NA,1.0	-0.228
9587	ENSG00000104886.12	PLEKHJ1	chr19	-	2235761	2235828	2233997	2234061	2236154	2236272	9587	28,15,5	1,1,2	4,3,7	0,1,0	166	99	0.245940876685	1.0	0.943,0.899,0.599	1.0,0.641,1.0	-0.067
9588	ENSG00000104886.12	PLEKHJ1	chr19	-	2235761	2235828	2234149	2234240	2236154	2236272	9588	279,73,48	16,16,7	251,148,154	8,7,9	166	99	0.00200121266557	0.04102657776363107	0.912,0.731,0.804	0.949,0.927,0.911	-0.113
9589	ENSG00000104886.12	PLEKHJ1	chr19	-	2235761	2235990	2233997	2234061	2236154	2236298	9589	303,111,78	1,1,2	238,166,174	0,1,0	328	99	0.434063950548	1.0	0.989,0.971,0.922	1.0,0.98,1.0	-0.033
9590	ENSG00000104886.12	PLEKHJ1	chr19	-	2235922	2235990	2235462	2235828	2236154	2236272	9590	526,127,85	6,1,4	406,269,294	4,3,5	167	99	0.769958820502	1.0	0.981,0.987,0.926	0.984,0.982,0.972	-0.015
9591	ENSG00000099875.16	MKNK2	chr19	-	2039630	2039856	2037464	2037829	2040133	2040177	9591	517,212,227	72,43,33	342,254,233	49,27,32	325	99	0.231292458563	1.0	0.686,0.6,0.677	0.68,0.741,0.689	-0.049
9592	ENSG00000099875.16	MKNK2	chr19	-	2041839	2042034	2037472	2041204	2042426	2042522	9592	834,321,270	7,6,3	500,318,362	0,1,1	294	99	0.00441981982194	0.07527807244628018	0.976,0.947,0.968	1.0,0.991,0.992	-0.031
9593	ENSG00000099875.16	MKNK2	chr19	-	2041839	2042034	2037472	2041204	2042606	2042633	9593	496,197,170	0,0,0	301,208,229	0,0,1	294	99	1	1.0	1.0,1.0,1.0	1.0,1.0,0.987	0.004
9594	ENSG00000099875.16	MKNK2	chr19	-	2042426	2042522	2037472	2041204	2042606	2042633	9594	491,205,171	0,0,0	298,185,218	0,0,1	195	99	1	1.0	1.0,1.0,1.0	1.0,1.0,0.991	0.003
9595	ENSG00000099875.16	MKNK2	chr19	-	2042426	2042522	2041839	2042034	2042606	2042633	9595	822,323,268	0,0,0	497,295,350	0,1,0	195	99	1	1.0	1.0,1.0,1.0	1.0,0.993,1.0	0.002
9596	ENSG00000099875.16	MKNK2	chr19	-	2043123	2043197	2042606	2042870	2043502	2043532	9596	784,295,232	0,0,0	419,300,338	0,0,1	173	99	1	1.0	1.0,1.0,1.0	1.0,1.0,0.995	0.002
9597	ENSG00000099875.16	MKNK2	chr19	-	2046185	2046283	2043502	2043582	2046366	2046468	9597	1091,355,346	20,15,15	644,391,475	8,13,16	197	99	0.474941325494	1.0	0.965,0.922,0.921	0.976,0.938,0.937	-0.014
9598	ENSG00000099875.16	MKNK2	chr19	-	2046366	2046468	2043502	2043582	2050800	2050853	9598	59,44,31	1,3,3	33,29,35	0,0,1	201	99	0.00590867826387	0.09432251061316368	0.967,0.878,0.836	1.0,1.0,0.945	-0.088
9599	ENSG00000099875.16	MKNK2	chr19	-	2046521	2046691	2046460	2046468	2050800	2050947	9599	240,103,84	15,12,7	134,100,97	3,3,6	269	99	0.00917815015023	0.13246782974869803	0.855,0.76,0.815	0.943,0.925,0.856	-0.098
9600	ENSG00000099875.16	MKNK2	chr19	-	2046603	2046691	2046366	2046468	2050800	2050853	9600	381,104,81	15,12,7	305,185,185	3,3,6	187	99	7.12999020148e-05	0.0028707134608355737	0.931,0.821,0.86	0.982,0.97,0.942	-0.094
9601	ENSG00000133243.10	BTBD2	chr19	-	1987165	1987253	1986829	1986976	1987499	1987692	9601	1047,294,276	10,9,14	507,311,363	3,0,0	187	99	8.45722637555e-06	0.0005078954259429546	0.982,0.945,0.913	0.989,1.0,1.0	-0.05
9602	ENSG00000133243.10	BTBD2	chr19	-	1991876	1992056	1990716	1990822	1993019	1993176	9602	32,7,5	690,201,206	21,18,14	324,222,214	279	99	0.0129044728686	0.17015793415012684	0.016,0.012,0.009	0.022,0.028,0.023	-0.012
9603	ENSG00000133243.10	BTBD2	chr19	-	2013546	2013880	1997343	1997463	2015296	2015542	9603	309,134,140	458,114,103	271,186,238	183,79,108	433	99	1.66963706194e-06	0.00013255637220349427	0.134,0.212,0.237	0.253,0.35,0.335	-0.118
9604	ENSG00000133243.10	BTBD2	chr19	-	2017044	2017094	1997343	1997463	2017182	2017300	9604	0,0,0	3,0,1	1,0,0	0,3,4	149	99	1	1.0	0.0,NA,0.0	1.0,0.0,0.0	-0.333
9605	ENSG00000133243.10	BTBD2	chr19	-	2017182	2017300	1997343	1997463	2028707	2028834	9605	3,0,1	1,0,0	3,4,5	1,0,0	217	99	1	1.0	0.578,NA,1.0	0.578,1.0,1.0	-0.07
9607	ENSG00000133275.16	CSNK1G2	chr19	+	1968790	1968905	1941171	1941418	1969507	1969959	9607	2,10,7	168,97,64	17,8,8	88,52,77	214	99	0.00159038778659	0.034191008244926234	0.005,0.046,0.048	0.082,0.066,0.046	-0.032
9608	ENSG00000133275.16	CSNK1G2	chr19	+	1969507	1969959	1941171	1941418	1978304	1978345	9608	2542,1111,877	1,1,2	1371,911,988	3,0,1	551	99	1	1.0	0.998,0.995,0.987	0.988,1.0,0.994	-0.001
9609	ENSG00000133275.16	CSNK1G2	chr19	+	1978304	1978345	1969507	1969959	1978441	1978511	9609	740,317,264	1,3,2	383,244,287	1,5,5	140	99	0.690669892532	1.0	0.998,0.987,0.989	0.996,0.972,0.976	0.01
9610	ENSG00000133275.16	CSNK1G2	chr19	+	1978601	1978750	1978304	1978511	1978858	1979093	9610	734,335,258	1,6,6	416,325,356	1,2,1	248	99	0.0785877126214	0.6323685028458053	0.997,0.957,0.945	0.994,0.985,0.993	-0.024
9611	ENSG00000133275.16	CSNK1G2	chr19	+	1978858	1979093	1978304	1978511	1979162	1979248	9611	1797,797,694	0,2,1	942,644,676	0,0,0	334	99	1	1.0	1.0,0.992,0.995	1.0,1.0,1.0	-0.004
9612	ENSG00000133275.16	CSNK1G2	chr19	+	1978858	1979093	1978304	1978511	1979318	1979402	9612	1338,562,471	1,0,0	658,473,472	0,0,0	334	99	1	1.0	0.997,1.0,1.0	1.0,1.0,1.0	-0.001
9613	ENSG00000133275.16	CSNK1G2	chr19	+	1978858	1979248	1978474	1978511	1979318	1979403	9613	1979,876,724	1,0,0	1038,727,748	0,0,0	489	99	1	1.0	0.998,1.0,1.0	1.0,1.0,1.0	-0.001
9614	ENSG00000133275.16	CSNK1G2	chr19	+	1979162	1979248	1978304	1978511	1979318	1979403	9614	579,278,225	1,0,0	350,214,247	0,0,0	185	99	1	1.0	0.997,1.0,1.0	1.0,1.0,1.0	-0.001
9615	ENSG00000133275.16	CSNK1G2	chr19	+	1979162	1979248	1978858	1979093	1979318	1979403	9615	1022,499,440	2,0,1	624,382,449	0,0,1	185	99	1	1.0	0.996,1.0,0.996	1.0,1.0,0.996	-0.001
9616	ENSG00000133275.16	CSNK1G2	chr19	+	1979494	1979618	1979318	1979403	1979751	1979835	9616	567,272,263	0,0,0	385,252,264	0,0,1	223	99	1	1.0	1.0,1.0,1.0	1.0,1.0,0.992	0.003
9617	ENSG00000133275.16	CSNK1G2	chr19	+	1979494	1979643	1979257	1979403	1979751	1979756	9617	1183,544,517	0,0,0	747,515,521	0,0,1	248	99	1	1.0	1.0,1.0,1.0	1.0,1.0,0.995	0.002
9618	ENSG00000133275.16	CSNK1G2	chr19	+	1979751	1979835	1979494	1979643	1979910	1980017	9618	931,447,387	0,0,2	550,429,413	0,0,1	183	99	1	1.0	1.0,1.0,0.991	1.0,1.0,0.996	-0.002
9619	ENSG00000133275.16	CSNK1G2	chr19	+	1979910	1980017	1979751	1979835	1980148	1980667	9619	1283,662,583	0,0,1	850,541,619	0,0,0	206	99	1	1.0	1.0,1.0,0.996	1.0,1.0,1.0	-0.001
9620	ENSG00000129968.17	ABHD17A	chr19	-	1877507	1877647	1876978	1877425	1879920	1880061	9620	333,122,100	2,0,1	219,113,178	0,0,0	239	99	1	1.0	0.986,1.0,0.976	1.0,1.0,1.0	-0.013
9621	ENSG00000129968.17	ABHD17A	chr19	-	1877507	1877687	1876809	1877425	1879920	1880115	9621	359,146,106	2,0,1	244,133,194	0,0,0	279	99	1	1.0	0.985,1.0,0.974	1.0,1.0,1.0	-0.014
9622	ENSG00000129968.17	ABHD17A	chr19	-	1878663	1878904	1877507	1877687	1879920	1880017	9622	118,95,85	26,24,6	55,58,58	25,20,17	340	99	0.017094466892	0.20989371056412498	0.569,0.535,0.805	0.39,0.458,0.498	0.188
9623	ENSG00000129968.17	ABHD17A	chr19	-	1880895	1881048	1879920	1880115	1881234	1881804	9623	0,1,0	192,143,125	1,0,3	183,127,126	252	99	1	1.0	0.0,0.003,0.0	0.002,0.0,0.009	-0.003
9625	ENSG00000079313.15	REXO1	chr19	-	1816430	1816569	1816224	1816345	1816697	1816813	9625	322,180,161	0,2,1	226,171,156	0,0,0	238	99	1	1.0	1.0,0.974,0.985	1.0,1.0,1.0	-0.014
9626	ENSG00000079313.15	REXO1	chr19	-	1817706	1817780	1817178	1817329	1818481	1818595	9626	233,153,129	1,3,0	133,87,91	0,0,0	173	99	1	1.0	0.993,0.967,1.0	1.0,1.0,1.0	-0.013
9627	ENSG00000079313.15	REXO1	chr19	-	1817706	1817780	1817218	1817458	1818481	1818595	9627	80,64,56	0,0,1	55,45,38	0,0,0	173	99	1	1.0	1.0,1.0,0.97	1.0,1.0,1.0	-0.01
9628	ENSG00000079313.15	REXO1	chr19	-	1820263	1820395	1819933	1820057	1821518	1821567	9628	516,318,294	1,0,0	254,185,200	0,0,0	231	99	1	1.0	0.995,1.0,1.0	1.0,1.0,1.0	-0.002
9629	ENSG00000079313.15	REXO1	chr19	-	1821518	1821682	1820263	1820395	1823571	1823785	9629	679,390,399	0,0,1	352,216,251	0,0,0	263	99	1	1.0	1.0,1.0,0.993	1.0,1.0,1.0	-0.002
9630	ENSG00000079313.15	REXO1	chr19	-	1823571	1823785	1821518	1821682	1826877	1828631	9630	278,185,195	0,0,1	158,87,127	0,0,0	313	99	1	1.0	1.0,1.0,0.984	1.0,1.0,1.0	-0.005
9631	ENSG00000079313.15	REXO1	chr19	-	1825838	1825943	1823571	1823785	1826877	1828631	9631	310,204,203	2,5,4	179,112,140	3,2,2	204	99	0.958352552719	1.0	0.987,0.952,0.961	0.967,0.965,0.971	-0.001
9632	ENSG00000079313.15	REXO1	chr19	-	1830705	1830866	1827647	1828631	1848201	1848446	9632	5,8,6	55,53,36	4,2,5	41,26,24	260	99	0.623178288844	1.0	0.033,0.054,0.06	0.036,0.028,0.073	0.003
9634	ENSG00000071564.17	TCF3	chr19	-	1612206	1612430	1610964	1611849	1615284	1615821	9634	657,256,280	128,61,44	327,197,172	83,51,68	323	99	0.0107118357851	0.1486194203876769	0.611,0.563,0.661	0.547,0.542,0.437	0.103
9635	ENSG00000071564.17	TCF3	chr19	-	1612206	1612430	1610964	1611849	1615685	1615798	9635	714,281,305	6,14,16	363,217,189	0,1,1	323	99	1.03619467895e-07	1.2184079432514196e-05	0.973,0.86,0.854	1.0,0.985,0.983	-0.094
9636	ENSG00000071564.17	TCF3	chr19	-	1612206	1612433	1609289	1611849	1615284	1615485	9636	670,259,280	128,61,44	335,204,176	83,51,68	326	99	0.0138306293755	0.17947325864309893	0.614,0.563,0.659	0.551,0.548,0.44	0.099
9637	ENSG00000071564.17	TCF3	chr19	-	1612206	1612433	1609289	1611849	1615685	1615821	9637	980,371,422	6,14,16	489,283,270	0,1,1	326	99	2.97190154042e-07	3.060881100807359e-05	0.98,0.889,0.889	1.0,0.988,0.988	-0.073
9638	ENSG00000071564.17	TCF3	chr19	-	1615284	1615485	1611754	1611849	1615685	1615798	9638	261,131,107	6,14,16	172,130,148	0,1,1	300	99	1.01553154774e-09	2.1861675809683895e-07	0.935,0.755,0.688	1.0,0.977,0.98	-0.193
9639	ENSG00000071564.17	TCF3	chr19	-	1615284	1615485	1612206	1612433	1615685	1615798	9639	148,73,64	325,115,143	99,86,84	164,86,98	300	99	0.00104115785818	0.024563032905279548	0.131,0.173,0.129	0.166,0.248,0.22	-0.067
9640	ENSG00000071564.17	TCF3	chr19	-	1615284	1615515	1612206	1612433	1615685	1615821	9640	233,96,83	325,115,143	147,127,116	164,86,98	330	99	0.000398619918225	0.01132953575307429	0.177,0.2,0.148	0.212,0.307,0.262	-0.085
9641	ENSG00000071564.17	TCF3	chr19	-	1615284	1615520	1609291	1611849	1615685	1615804	9641	640,256,215	6,14,16	428,273,311	0,1,1	335	99	7.55395301866e-10	1.6845749366842758e-07	0.969,0.844,0.799	1.0,0.988,0.989	-0.122
9642	ENSG00000071564.17	TCF3	chr19	-	1615284	1615520	1612206	1612433	1615685	1615804	9642	527,198,172	325,115,143	355,229,247	164,86,98	335	99	9.24770362144e-05	0.0035180259178699638	0.324,0.337,0.262	0.39,0.44,0.427	-0.111
9643	ENSG00000071564.17	TCF3	chr19	-	1619315	1619471	1619110	1619234	1619779	1619853	9643	420,207,184	11,17,24	265,185,200	3,2,4	255	99	8.35637577357e-07	7.43272089723408e-05	0.937,0.825,0.749	0.972,0.973,0.951	-0.128
9644	ENSG00000071564.17	TCF3	chr19	-	1619315	1619474	1619110	1619234	1619779	1619853	9644	1073,471,389	11,17,24	587,361,409	3,2,4	258	99	1.19043059488e-06	0.0001003634511094593	0.974,0.914,0.861	0.987,0.986,0.975	-0.066
9645	ENSG00000071564.17	TCF3	chr19	-	1619779	1619853	1619110	1619474	1620967	1621046	9645	969,399,338	0,0,0	510,264,315	0,1,0	173	99	1	1.0	1.0,1.0,1.0	1.0,0.993,1.0	0.002
9646	ENSG00000071564.17	TCF3	chr19	-	1623950	1624000	1622312	1622415	1625575	1625708	9646	462,247,187	1,0,0	264,191,153	0,0,0	149	99	1	1.0	0.997,1.0,1.0	1.0,1.0,1.0	-0.001
9647	ENSG00000071564.17	TCF3	chr19	-	1623950	1624000	1622312	1622415	1646354	1646427	9647	251,121,93	0,0,1	121,83,82	0,1,0	149	99	1	1.0	1.0,1.0,0.984	1.0,0.982,1.0	0.001
9648	ENSG00000071564.17	TCF3	chr19	-	1625575	1625708	1622312	1622415	1627358	1627426	9648	259,128,117	0,1,1	140,105,119	0,0,0	232	99	1	1.0	1.0,0.982,0.98	1.0,1.0,1.0	-0.013
9649	ENSG00000071564.17	TCF3	chr19	-	1625575	1625708	1623950	1624000	1632037	1632116	9649	315,167,131	0,0,1	204,149,111	0,0,0	232	99	1	1.0	1.0,1.0,0.982	1.0,1.0,1.0	-0.006
9650	ENSG00000071564.17	TCF3	chr19	-	1627358	1627426	1622312	1622415	1646354	1646427	9650	9,12,9	0,0,1	11,3,6	0,1,0	167	99	1	1.0	1.0,1.0,0.842	1.0,0.64,1.0	0.067
9651	ENSG00000071564.17	TCF3	chr19	-	1627358	1627426	1625575	1625708	1632037	1632116	9651	270,131,140	1,0,0	168,115,133	0,0,0	167	99	1	1.0	0.994,1.0,1.0	1.0,1.0,1.0	-0.002
9652	ENSG00000071564.17	TCF3	chr19	-	1631950	1632116	1627358	1627426	1646354	1646427	9652	35,22,16	25,17,11	15,13,24	19,7,9	265	99	0.825329565424	1.0	0.343,0.326,0.352	0.228,0.41,0.499	-0.039
9653	ENSG00000071564.17	TCF3	chr19	-	1632037	1632116	1623950	1624000	1646354	1646427	9653	0,0,1	0,0,0	0,0,0	1,1,1	178	99	1	1.0	NA,NA,1.0	0.0,0.0,0.0	1.0
9654	ENSG00000071564.17	TCF3	chr19	-	1632037	1632116	1627358	1627426	1646354	1646427	9654	37,16,22	25,17,11	31,23,21	19,7,9	178	99	0.170586339293	1.0	0.451,0.344,0.527	0.476,0.646,0.565	-0.122
9655	ENSG00000071564.17	TCF3	chr19	-	1632331	1632405	1631950	1632116	1646354	1646427	9655	470,191,187	0,0,1	248,150,155	0,0,0	173	99	1	1.0	1.0,1.0,0.991	1.0,1.0,1.0	-0.003
9656	ENSG00000071564.17	TCF3	chr19	-	1646354	1646427	1627358	1627426	1650176	1650287	9656	128,78,58	0,0,1	90,49,54	0,2,0	172	99	1	1.0	1.0,1.0,0.971	1.0,0.934,1.0	0.012
9657	ENSG00000071564.17	TCF3	chr19	-	1646354	1646427	1632331	1632405	1650176	1650287	9657	308,140,126	3,0,0	176,97,116	1,0,0	172	99	1	1.0	0.983,1.0,1.0	0.99,1.0,1.0	-0.002
9658	ENSG00000071564.17	TCF3	chr19	-	1646354	1646427	1632331	1632405	1652299	1652329	9658	191,73,75	0,0,0	102,54,60	0,0,1	172	99	1	1.0	1.0,1.0,1.0	1.0,1.0,0.972	0.009
9659	ENSG00000071564.17	TCF3	chr19	-	1650176	1650287	1632331	1632405	1652299	1652329	9659	133,72,73	0,0,0	80,59,63	0,0,1	210	99	1	1.0	1.0,1.0,1.0	1.0,1.0,0.967	0.011
9660	ENSG00000071564.17	TCF3	chr19	-	1650176	1650287	1646354	1646427	1652299	1652329	9660	250,144,131	0,0,0	158,107,122	0,2,0	210	99	1	1.0	1.0,1.0,1.0	1.0,0.962,1.0	0.013
9661	ENSG00000071564.17	TCF3	chr19	-	1650176	1650290	1632331	1632405	1652299	1652591	9661	40,21,18	0,0,0	20,21,8	0,0,1	213	99	1	1.0	1.0,1.0,1.0	1.0,1.0,0.788	0.071
9662	ENSG00000071564.17	TCF3	chr19	-	1650176	1650290	1646354	1646427	1652299	1652591	9662	157,93,76	0,0,0	98,69,67	0,2,0	213	99	1	1.0	1.0,1.0,1.0	1.0,0.941,1.0	0.02
9663	ENSG00000267059.2	ENSG00000267059	chr19	-	1581091	1581269	1578338	1578538	1582621	1582712	9663	2170,783,642	13,4,14	1391,836,938	7,8,11	277	99	0.799066876431	1.0	0.984,0.986,0.942	0.986,0.974,0.968	-0.005
9664	ENSG00000267059.2	ENSG00000267059	chr19	-	1581091	1581269	1578338	1578538	1584539	1584677	9664	1562,596,512	21,28,25	986,609,685	5,7,9	277	99	9.05679952035e-07	7.950927416021291e-05	0.964,0.884,0.88	0.986,0.969,0.965	-0.064
9665	ENSG00000267059.2	ENSG00000267059	chr19	-	1582621	1582712	1578338	1578538	1584539	1584677	9665	503,164,147	21,28,25	275,203,236	5,7,9	190	99	3.10491206867e-06	0.0002242634605752883	0.926,0.753,0.754	0.966,0.938,0.932	-0.134
9666	ENSG00000267059.2	ENSG00000267059	chr19	-	1582621	1582712	1581091	1581269	1584539	1584677	9666	1117,373,300	34,36,39	683,431,500	18,16,25	190	99	0.00123617514304	0.028061364328672938	0.945,0.844,0.8	0.952,0.933,0.912	-0.069
9667	ENSG00000071655.18	MBD3	chr19	-	1581091	1581269	1577745	1578534	1582621	1582712	9667	1159,449,363	0,0,0	745,485,509	2,0,0	277	99	1	1.0	1.0,1.0,1.0	0.993,1.0,1.0	0.002
9668	ENSG00000071655.18	MBD3	chr19	-	1581091	1581269	1577745	1578534	1584539	1584677	9668	551,262,233	0,0,0	340,258,256	0,0,1	277	99	1	1.0	1.0,1.0,1.0	1.0,1.0,0.989	0.004
9669	ENSG00000071655.18	MBD3	chr19	-	1582621	1582712	1577745	1578534	1584539	1584677	9669	490,160,133	0,0,0	270,195,225	0,0,1	190	99	1	1.0	1.0,1.0,1.0	1.0,1.0,0.992	0.003
9670	ENSG00000071655.18	MBD3	chr19	-	1583252	1583380	1582621	1582712	1584539	1584573	9670	5,5,3	591,192,165	2,1,2	334,233,275	227	99	1	1.0	0.004,0.011,0.008	0.003,0.002,0.003	0.005
9671	ENSG00000071655.18	MBD3	chr19	-	1585054	1585214	1584539	1584677	1592617	1592801	9671	1568,524,439	0,0,0	881,556,616	1,0,1	259	99	1	1.0	1.0,1.0,1.0	0.997,1.0,0.996	0.002
9672	ENSG00000185761.11	ADAMTSL5	chr19	-	1507997	1508109	1507556	1507643	1510149	1510258	9672	1,5,4	0,0,1	3,1,3	0,0,0	211	99	1	1.0	1.0,1.0,0.652	1.0,1.0,1.0	-0.116
9673	ENSG00000185761.11	ADAMTSL5	chr19	-	1508442	1508570	1507997	1508109	1510149	1510258	9673	2,2,0	0,2,3	4,2,2	1,0,0	227	99	2.43505248401e-05	0.0012129312135691916	1.0,0.304,0.0	0.636,1.0,1.0	-0.444
9676	ENSG00000115268.10	RPS15	chr19	+	1438806	1438892	1438384	1438428	1440018	1440241	9676	3969,2342,2284	0,2,0	3016,2306,2621	0,0,0	185	99	1	1.0	1.0,0.998,1.0	1.0,1.0,1.0	-0.001
9677	ENSG00000115268.10	RPS15	chr19	+	1438810	1438892	1438357	1438428	1440018	1440253	9677	3465,2035,2007	0,2,0	2675,2033,2315	0,0,0	181	99	1	1.0	1.0,0.998,1.0	1.0,1.0,1.0	-0.001
9678	ENSG00000115268.10	RPS15	chr19	+	1439605	1439826	1438806	1438892	1440018	1440253	9678	45,27,25	3861,2245,2224	38,30,28	2934,2239,2551	320	99	1	1.0	0.004,0.004,0.003	0.004,0.004,0.003	0.0
9679	ENSG00000115268.10	RPS15	chr19	+	1439605	1439826	1438806	1438892	1440025	1440049	9679	44,25,25	30,7,9	36,29,25	15,13,10	320	99	0.773548301669	1.0	0.312,0.525,0.462	0.426,0.408,0.436	0.01
9680	ENSG00000115268.10	RPS15	chr19	+	1439715	1439826	1438806	1438892	1440018	1440233	9680	13,6,1	3861,2245,2224	9,7,6	2934,2239,2551	210	99	1	1.0	0.002,0.001,0.0	0.001,0.001,0.001	0.0
9681	ENSG00000228300.14	FAM174C	chr19	+	1277182	1277299	1276020	1276103	1278776	1278836	9681	215,133,118	0,1,0	138,111,116	0,0,0	216	99	1	1.0	1.0,0.984,1.0	1.0,1.0,1.0	-0.005
9682	ENSG00000099622.14	CIRBP	chr19	+	1264252	1264463	1261381	1261641	1270927	1271029	9682	5,4,2	8,0,2	4,1,3	0,0,0	310	99	1.06507475917e-06	9.143384044264051e-05	0.166,1.0,0.242	1.0,1.0,1.0	-0.531
9684	ENSG00000099622.14	CIRBP	chr19	+	1270866	1271036	1269265	1269410	1271328	1271467	9684	189,104,76	7,9,5	85,59,79	3,0,3	269	99	0.0223461764974	0.25634846611341083	0.909,0.81,0.848	0.912,1.0,0.906	-0.084
9685	ENSG00000099622.14	CIRBP	chr19	+	1270927	1271036	1269267	1269410	1271328	1271467	9685	309,142,97	7,9,5	200,136,162	3,0,3	208	99	0.00178423544385	0.03748440061056392	0.955,0.882,0.902	0.969,1.0,0.963	-0.064
9686	ENSG00000099622.14	CIRBP	chr19	+	1271120	1271246	1270927	1271036	1271328	1271467	9686	2192,688,572	6,3,4	1404,810,826	6,1,3	225	99	1	1.0	0.994,0.99,0.984	0.99,0.997,0.992	-0.004
9687	ENSG00000099622.14	CIRBP	chr19	+	1271120	1271246	1270927	1271036	1271980	1272374	9687	208,72,53	0,1,0	130,85,68	0,1,0	225	99	1	1.0	1.0,0.969,1.0	1.0,0.974,1.0	-0.002
9688	ENSG00000099622.14	CIRBP	chr19	+	1271139	1271246	1270866	1271036	1271328	1271360	9688	2851,956,774	6,3,4	1818,1062,1113	6,1,3	206	99	1	1.0	0.996,0.994,0.989	0.993,0.998,0.994	-0.002
9689	ENSG00000099622.14	CIRBP	chr19	+	1271139	1271246	1270866	1271036	1271980	1271995	9689	867,340,255	0,1,0	544,337,355	0,1,0	206	99	1	1.0	1.0,0.994,1.0	1.0,0.994,1.0	0.0
9691	ENSG00000099622.14	CIRBP	chr19	+	1271139	1271365	1270927	1271036	1271980	1272051	9691	904,353,270	0,1,0	560,354,371	0,1,0	325	99	1	1.0	1.0,0.991,1.0	1.0,0.991,1.0	0.0
9693	ENSG00000099622.14	CIRBP	chr19	+	1271139	1271467	1270866	1271036	1271980	1272051	9693	1083,408,328	0,1,0	667,429,470	0,1,0	427	99	1	1.0	1.0,0.99,1.0	1.0,0.99,1.0	0.0
9694	ENSG00000099622.14	CIRBP	chr19	+	1271139	1271632	1270927	1271036	1271980	1272057	9694	1377,489,395	0,1,0	837,520,576	0,1,0	592	99	1	1.0	1.0,0.988,1.0	1.0,0.989,1.0	-0.0
9695	ENSG00000099622.14	CIRBP	chr19	+	1271328	1271365	1271139	1271246	1271980	1273172	9695	603,178,155	0,0,1	350,184,202	0,0,0	136	99	1	1.0	1.0,1.0,0.991	1.0,1.0,1.0	-0.003
9697	ENSG00000099622.14	CIRBP	chr19	+	1271328	1271467	1270866	1271036	1271980	1271995	9697	156,46,51	0,1,0	95,61,74	0,1,0	238	99	1	1.0	1.0,0.95,1.0	1.0,0.962,1.0	-0.004
9698	ENSG00000099622.14	CIRBP	chr19	+	1271328	1271467	1271120	1271246	1271980	1271995	9698	2131,657,566	0,0,1	1360,785,829	0,0,0	238	99	1	1.0	1.0,1.0,0.996	1.0,1.0,1.0	-0.001
9699	ENSG00000099622.14	CIRBP	chr19	+	1271550	1271632	1270927	1271467	1271980	1271995	9699	312,85,71	1,3,0	179,97,126	3,1,0	181	99	0.754063098219	1.0	0.994,0.939,1.0	0.97,0.982,1.0	-0.006
9700	ENSG00000099622.14	CIRBP	chr19	+	1271550	1271632	1271029	1271036	1271980	1271995	9700	285,77,64	0,1,0	170,86,105	0,1,0	181	99	1	1.0	1.0,0.977,1.0	1.0,0.979,1.0	-0.001
9701	ENSG00000099622.14	CIRBP	chr19	+	1271550	1271632	1271139	1271365	1271980	1271995	9701	287,77,67	0,2,3	172,86,105	0,0,0	181	99	0.53348653267	1.0	1.0,0.955,0.924	1.0,1.0,1.0	-0.04
9702	ENSG00000099622.14	CIRBP	chr19	+	1271980	1272051	1271139	1271365	1272426	1272552	9702	371,121,104	0,1,2	263,159,158	0,0,0	170	99	1	1.0	1.0,0.986,0.968	1.0,1.0,1.0	-0.015
9703	ENSG00000099622.14	CIRBP	chr19	+	1273493	1273715	1271980	1272051	1274306	1274440	9703	42,17,14	66,53,40	38,21,15	52,30,40	321	99	0.21033100707	1.0	0.164,0.09,0.097	0.184,0.178,0.104	-0.038
9704	ENSG00000099622.14	CIRBP	chr19	+	1273600	1273715	1271980	1272051	1274306	1274440	9704	10,4,3	66,53,40	4,7,5	52,30,40	214	99	0.645360907946	1.0	0.066,0.034,0.034	0.034,0.097,0.055	-0.017
9705	ENSG00000099624.8	ATP5F1D	chr19	+	1244096	1244185	1241769	1242609	1244314	1244440	9705	1153,418,330	0,1,0	926,544,586	0,0,0	188	99	1	1.0	1.0,0.995,1.0	1.0,1.0,1.0	-0.002
9706	ENSG00000267778.1	CBARP-DT	chr19	+	1238403	1239040	1238178	1238226	1239363	1239522	9706	0,0,0	0,1,0	0,2,0	0,0,0	736	99	1	1.0	NA,0.0,NA	NA,1.0,NA	-1.0
9707	ENSG00000099625.14	CBARP	chr19	-	1234190	1234290	1233425	1233636	1234570	1234742	9707	33,31,44	2,9,8	18,3,11	1,1,0	199	99	0.00121526045525	0.027694889678447392	0.891,0.631,0.732	0.9,0.599,1.0	-0.082
9708	ENSG00000099625.14	CBARP	chr19	-	1234190	1234331	1233425	1233636	1234570	1234742	9708	72,79,90	2,9,8	30,15,24	1,1,0	240	99	1	1.0	0.937,0.784,0.823	0.925,0.861,1.0	-0.081
9709	ENSG00000099625.14	CBARP	chr19	-	1235336	1235390	1235000	1235145	1235500	1235565	9709	4,3,2	54,41,40	1,2,1	10,11,5	153	99	0.452852928072	1.0	0.046,0.045,0.031	0.061,0.105,0.115	-0.053
9710	ENSG00000099625.14	CBARP	chr19	-	1235778	1235914	1235500	1235565	1235995	1236121	9710	49,36,28	1,1,1	18,10,11	0,0,0	235	99	0.500699058795	1.0	0.954,0.938,0.922	1.0,1.0,1.0	-0.062
9711	ENSG00000099625.14	CBARP	chr19	-	1235778	1235918	1235500	1235565	1235995	1236121	9711	97,109,88	1,1,1	34,22,21	0,0,0	239	99	1	1.0	0.976,0.978,0.973	1.0,1.0,1.0	-0.024
9712	ENSG00000118046.17	STK11	chr19	+	1216267	1216398	1206815	1207203	1218416	1218500	9712	16,9,5	825,252,215	7,7,6	520,314,352	230	99	1	1.0	0.008,0.015,0.01	0.006,0.01,0.007	0.003
9713	ENSG00000118046.17	STK11	chr19	+	1220372	1220505	1206868	1207203	1220580	1220617	9713	317,108,78	0,0,0	237,162,174	0,0,1	232	99	1	1.0	1.0,1.0,1.0	1.0,1.0,0.987	0.004
9714	ENSG00000118046.17	STK11	chr19	+	1220372	1220505	1219323	1219413	1220580	1220617	9714	706,215,148	7,6,5	489,311,329	4,1,2	232	99	0.0076761266619	0.11515822264129352	0.977,0.939,0.927	0.981,0.993,0.986	-0.039
9715	ENSG00000118046.17	STK11	chr19	+	1220372	1220505	1219323	1219413	1221212	1221340	9715	520,156,96	0,1,1	344,205,230	0,0,0	232	99	1	1.0	1.0,0.985,0.976	1.0,1.0,1.0	-0.013
9716	ENSG00000118046.17	STK11	chr19	+	1220372	1220717	1219323	1219413	1221212	1221340	9716	1081,410,284	0,1,1	730,474,489	0,0,0	444	99	1	1.0	1.0,0.989,0.984	1.0,1.0,1.0	-0.009
9717	ENSG00000118046.17	STK11	chr19	+	1220580	1220717	1219323	1219413	1221212	1221340	9717	499,212,132	0,1,1	346,224,221	0,0,0	236	99	1	1.0	1.0,0.989,0.982	1.0,1.0,1.0	-0.01
9718	ENSG00000118046.17	STK11	chr19	+	1220580	1220717	1220372	1220505	1221212	1221340	9718	678,265,179	0,0,0	487,330,318	0,1,0	236	99	1	1.0	1.0,1.0,1.0	1.0,0.993,1.0	0.002
9719	ENSG00000118046.17	STK11	chr19	+	1223637	1226663	1223147	1223172	1227592	1228095	9719	1209,510,410	0,0,1	881,654,627	0,1,6	3125	99	0.00631243519159	0.09901623961162881	1.0,1.0,0.929	1.0,0.954,0.768	0.069
9720	ENSG00000118046.17	STK11	chr19	+	1226453	1226663	1222984	1223172	1227592	1228431	9720	903,369,309	0,0,1	674,395,460	0,1,6	309	99	0.873016153497	1.0	1.0,1.0,0.99	1.0,0.992,0.961	0.012
9721	ENSG00000167468.19	GPX4	chr19	+	1105185	1105280	1103993	1104127	1105657	1105761	9721	473,195,176	0,0,0	192,157,144	0,0,1	194	99	1	1.0	1.0,1.0,1.0	1.0,1.0,0.987	0.004
9722	ENSG00000167468.19	GPX4	chr19	+	1105365	1105510	1105151	1105280	1105657	1105761	9722	4956,2360,2022	4,4,2	2458,1727,1730	0,0,0	244	99	1	1.0	0.998,0.996,0.998	1.0,1.0,1.0	-0.003
9723	ENSG00000167468.19	GPX4	chr19	+	1106180	1106266	1105657	1105809	1106399	1106443	9723	586,324,282	26,30,21	328,228,259	10,13,11	185	99	0.0299938738316	0.3187326540565726	0.923,0.852,0.878	0.946,0.904,0.926	-0.041
9724	ENSG00000167468.19	GPX4	chr19	+	1106241	1106266	1105657	1105809	1106399	1106459	9724	2837,1445,1243	26,30,21	1413,1034,1133	10,13,11	124	99	0.0476833181404	0.4465120716011049	0.989,0.975,0.979	0.991,0.984,0.988	-0.007
9725	ENSG00000099817.12	POLR2E	chr19	-	1088065	1088166	1086594	1086988	1088608	1088720	9725	2,1,1	0,0,0	4,1,1	0,0,1	200	99	1	1.0	1.0,1.0,1.0	1.0,1.0,0.331	0.223
9727	ENSG00000099817.12	POLR2E	chr19	-	1090907	1090988	1089471	1089551	1091791	1091907	9727	2305,1071,888	4,8,6	1271,874,805	0,1,2	180	99	1	1.0	0.997,0.987,0.988	1.0,0.998,0.996	-0.007
9728	ENSG00000099817.12	POLR2E	chr19	-	1090907	1090988	1090086	1090141	1091791	1091907	9728	2306,1068,884	0,1,0	1274,875,808	0,0,0	180	99	1	1.0	1.0,0.998,1.0	1.0,1.0,1.0	-0.001
9729	ENSG00000099817.12	POLR2E	chr19	-	1090907	1090988	1090086	1090145	1091791	1091907	9729	3889,1924,1575	45,39,62	2162,1490,1427	42,19,51	180	99	0.733917823308	1.0	0.979,0.964,0.933	0.966,0.977,0.939	-0.002
9730	ENSG00000099817.12	POLR2E	chr19	-	1091791	1091907	1089471	1089551	1093903	1094078	9730	2370,1183,1087	19,29,34	1308,941,885	8,3,7	215	99	8.75107081577e-07	7.752689517450305e-05	0.983,0.949,0.936	0.987,0.993,0.983	-0.032
9731	ENSG00000099817.12	POLR2E	chr19	-	1091791	1091907	1089471	1089551	1095258	1095261	9731	360,190,164	1,0,0	193,159,113	0,0,0	215	99	1	1.0	0.994,1.0,1.0	1.0,1.0,1.0	-0.002
9732	ENSG00000099817.12	POLR2E	chr19	-	1091791	1091907	1090086	1090141	1093903	1094078	9732	2366,1176,1081	2,3,3	1308,940,883	0,0,0	215	99	1	1.0	0.998,0.994,0.994	1.0,1.0,1.0	-0.005
9733	ENSG00000099817.12	POLR2E	chr19	-	1091791	1091907	1090086	1090145	1093755	1093903	9733	401,218,215	0,0,1	228,173,158	0,0,0	215	99	1	1.0	1.0,1.0,0.99	1.0,1.0,1.0	-0.003
9734	ENSG00000099817.12	POLR2E	chr19	-	1091791	1091907	1090086	1090145	1093903	1094078	9734	2411,1214,1143	19,19,24	1350,959,934	5,3,2	215	99	2.87077013927e-06	0.00020928979561126126	0.983,0.967,0.956	0.992,0.993,0.995	-0.025
9735	ENSG00000099817.12	POLR2E	chr19	-	1091791	1091907	1090086	1090145	1095258	1095261	9735	401,221,220	3,0,0	235,177,162	0,1,0	215	99	1	1.0	0.984,1.0,1.0	1.0,0.988,1.0	-0.001
9736	ENSG00000099817.12	POLR2E	chr19	-	1093755	1093903	1090086	1090145	1095258	1095336	9736	3,6,9	3,0,0	3,4,4	0,1,0	247	99	0.181291093551	1.0	0.286,1.0,1.0	1.0,0.616,1.0	-0.11
9737	ENSG00000099817.12	POLR2E	chr19	-	1093755	1093903	1091791	1091907	1095258	1095336	9737	6,6,8	3,3,5	3,4,5	7,4,5	247	99	0.0652464863329	0.5556368724186369	0.445,0.445,0.391	0.147,0.286,0.286	0.187
9738	ENSG00000099817.12	POLR2E	chr19	-	1093903	1094078	1089471	1089551	1095258	1095354	9738	3259,1735,1409	1,0,0	1677,1178,1236	0,0,0	274	99	1	1.0	0.999,1.0,1.0	1.0,1.0,1.0	-0.0
9739	ENSG00000099817.12	POLR2E	chr19	-	1093903	1094078	1090086	1090145	1095258	1095354	9739	3259,1725,1399	3,0,0	1674,1178,1231	0,1,0	274	99	1	1.0	0.997,1.0,1.0	1.0,0.998,1.0	-0.0
9740	ENSG00000099817.12	POLR2E	chr19	-	1093903	1094078	1091500	1091907	1095258	1095354	9740	5252,2702,2303	3,3,5	2791,1961,2006	7,4,5	274	99	1	1.0	0.998,0.997,0.994	0.993,0.994,0.993	0.003
9741	ENSG00000064687.13	ABCA7	chr19	+	1041830	1041972	1041509	1041603	1042063	1042176	9741	50,11,16	0,3,0	45,21,26	0,0,0	241	99	0.476916312868	1.0	1.0,0.601,1.0	1.0,1.0,1.0	-0.133
9742	ENSG00000064687.13	ABCA7	chr19	+	1042745	1042826	1042314	1042397	1043040	1043251	9742	35,6,7	1,0,0	26,13,14	0,0,0	180	99	1	1.0	0.951,1.0,1.0	1.0,1.0,1.0	-0.016
9743	ENSG00000064687.13	ABCA7	chr19	+	1044576	1044744	1043724	1043841	1045001	1045231	9743	59,31,16	0,0,1	46,28,25	0,0,0	267	99	1	1.0	1.0,1.0,0.856	1.0,1.0,1.0	-0.048
9744	ENSG00000064687.13	ABCA7	chr19	+	1045001	1045231	1043724	1043841	1046229	1046406	9744	47,19,19	1,0,0	23,24,16	0,0,0	329	99	1	1.0	0.934,1.0,1.0	1.0,1.0,1.0	-0.022
9745	ENSG00000064687.13	ABCA7	chr19	+	1050920	1051052	1049265	1049437	1051154	1051294	9745	1,0,0	0,0,0	7,4,1	0,1,1	231	99	1	1.0	1.0,NA,NA	1.0,0.632,0.3	0.356
9746	ENSG00000064687.13	ABCA7	chr19	+	1054569	1054694	1054192	1054341	1054779	1054878	9746	0,1,0	1,0,0	0,0,2	0,0,0	224	99	1	1.0	0.0,1.0,NA	NA,NA,1.0	-0.5
9749	ENSG00000064687.13	ABCA7	chr19	+	1057313	1057429	1056906	1057084	1057914	1058059	9749	2,0,0	0,0,0	4,2,1	1,0,0	215	99	1	1.0	1.0,NA,NA	0.648,1.0,1.0	0.117
9752	ENSG00000065268.11	WDR18	chr19	+	985864	985975	984331	984563	989761	989895	9752	496,186,139	1,0,0	434,293,248	0,2,0	210	99	1	1.0	0.996,1.0,1.0	1.0,0.986,1.0	0.003
9753	ENSG00000065268.11	WDR18	chr19	+	990851	990995	990222	990364	991080	991139	9753	356,107,75	3,0,0	327,178,215	0,0,1	243	99	1	1.0	0.98,1.0,1.0	1.0,1.0,0.989	-0.003
9754	ENSG00000065268.11	WDR18	chr19	+	994019	994088	991954	992121	994212	994554	9754	503,170,113	19,2,8	442,252,228	11,7,14	168	99	0.858451277714	1.0	0.94,0.98,0.893	0.959,0.955,0.906	-0.002
9755	ENSG00000116017.11	ARID3A	chr19	+	932417	932742	929261	929896	960091	960164	9755	471,219,199	1,0,0	298,175,234	0,0,0	424	99	1	1.0	0.991,1.0,1.0	1.0,1.0,1.0	-0.003
9756	ENSG00000116017.11	ARID3A	chr19	+	961761	961940	960091	960164	964247	964366	9756	0,0,0	55,35,37	1,0,0	40,22,41	278	99	1	1.0	0.0,0.0,0.0	0.009,0.0,0.0	-0.003
9757	ENSG00000116017.11	ARID3A	chr19	+	966571	966868	964832	965080	968404	968503	9757	528,263,242	3,16,9	344,222,302	1,1,1	396	99	6.9832912275e-07	6.44022934047968e-05	0.978,0.804,0.871	0.989,0.982,0.987	-0.102
9758	ENSG00000129951.19	PLPPR3	chr19	-	815185	815327	814885	815081	815665	815851	9758	11,2,5	0,0,0	3,13,4	0,0,1	241	99	1	1.0	1.0,1.0,1.0	1.0,1.0,0.622	0.126
9759	ENSG00000011304.22	PTBP1	chr19	+	799412	799443	797074	797505	803560	803636	9759	1883,707,587	33,15,9	1034,687,627	40,32,34	130	99	3.43611682441e-07	3.47444015993697e-05	0.978,0.973,0.98	0.952,0.942,0.934	0.034
9760	ENSG00000011304.22	PTBP1	chr19	+	799412	799443	797074	797505	807868	807902	9760	6,0,2	0,0,0	0,0,8	0,1,0	130	99	1	1.0	1.0,NA,1.0	NA,0.0,1.0	0.5
9761	ENSG00000011304.22	PTBP1	chr19	+	799412	799443	797074	797505	808359	808452	9761	11,5,7	3,1,3	2,0,11	2,2,1	130	99	0.320868154945	1.0	0.736,0.792,0.64	0.432,0.0,0.893	0.281
9762	ENSG00000011304.22	PTBP1	chr19	+	803560	803636	797426	797505	808359	808452	9762	5,4,4	3,1,3	13,9,4	2,2,1	175	99	0.111049616765	0.8044540799649574	0.485,0.694,0.43	0.786,0.718,0.694	-0.196
9763	ENSG00000011304.22	PTBP1	chr19	+	803560	803636	799405	799443	804035	804208	9763	3505,1407,1149	1,2,0	2081,1354,1310	0,1,1	175	99	1	1.0	0.999,0.997,1.0	1.0,0.999,0.999	-0.001
9764	ENSG00000011304.22	PTBP1	chr19	+	803560	803636	799405	799443	808359	808452	9764	770,332,251	5,5,6	473,327,286	2,0,3	175	99	0.0969181727154	0.7330115692185296	0.989,0.974,0.959	0.993,1.0,0.982	-0.018
9766	ENSG00000011304.22	PTBP1	chr19	+	805491	805569	805012	805187	806407	806556	9766	1938,798,665	196,146,119	1488,829,872	130,95,132	177	99	0.0450561637657	0.4287974302778728	0.847,0.754,0.758	0.865,0.83,0.787	-0.041
9767	ENSG00000011304.22	PTBP1	chr19	+	805512	805569	805012	805187	806407	806556	9767	268,119,110	196,146,119	185,124,110	130,95,132	156	99	0.481199546721	1.0	0.465,0.341,0.37	0.475,0.453,0.346	-0.033
9769	ENSG00000011304.22	PTBP1	chr19	+	805831	805902	805491	805569	806407	806556	9769	0,0,0	696,327,264	0,1,0	586,329,366	170	99	1	1.0	0.0,0.0,0.0	0.0,0.002,0.0	-0.001
9770	ENSG00000011304.22	PTBP1	chr19	+	806407	806556	805012	805187	808359	808452	9770	1483,736,587	0,1,0	941,603,656	0,3,0	248	99	1	1.0	1.0,0.997,1.0	1.0,0.988,1.0	0.003
9771	ENSG00000011304.22	PTBP1	chr19	+	807868	807902	797074	797505	808359	808452	9771	677,323,280	3,1,3	447,304,290	2,2,1	133	99	1	1.0	0.994,0.996,0.986	0.994,0.991,0.995	-0.001
9772	ENSG00000011304.22	PTBP1	chr19	+	807868	807902	799412	799443	808359	808452	9772	677,323,280	5,5,6	447,303,291	2,0,3	133	99	0.342750820523	1.0	0.99,0.98,0.972	0.994,1.0,0.986	-0.013
9773	ENSG00000011304.22	PTBP1	chr19	+	807868	807902	806407	806556	808359	808452	9773	2899,1350,1168	45,22,19	1888,1248,1321	36,33,36	133	99	0.0185109598974	0.22270556679916972	0.98,0.979,0.979	0.975,0.966,0.965	0.011
9774	ENSG00000011304.22	PTBP1	chr19	+	808359	808452	805012	805187	808545	808762	9774	1426,791,670	0,0,0	1100,715,775	0,0,1	192	99	1	1.0	1.0,1.0,1.0	1.0,1.0,0.998	0.001
9775	ENSG00000099812.9	MISP	chr19	+	761624	761663	759908	760039	763500	764318	9775	7,5,6	1,1,0	5,4,6	0,0,0	138	99	1	1.0	0.834,0.782,1.0	1.0,1.0,1.0	-0.128
9776	ENSG00000099821.14	POLRMT	chr19	-	617776	617849	617569	617655	618704	618760	9776	102,38,30	0,0,1	51,44,44	0,0,0	172	99	1	1.0	1.0,1.0,0.945	1.0,1.0,1.0	-0.018
9777	ENSG00000099821.14	POLRMT	chr19	-	618487	618582	617776	617849	618704	618760	9777	305,123,82	0,0,0	219,120,108	0,0,1	194	99	1	1.0	1.0,1.0,1.0	1.0,1.0,0.982	0.006
9778	ENSG00000099821.14	POLRMT	chr19	-	618487	618586	617645	617849	618704	618760	9778	639,252,191	0,0,0	400,286,245	0,0,1	198	99	1	1.0	1.0,1.0,1.0	1.0,1.0,0.992	0.003
9779	ENSG00000099821.14	POLRMT	chr19	-	618996	619110	618704	618760	619209	619226	9779	349,148,150	0,0,0	214,171,158	0,0,1	213	99	1	1.0	1.0,1.0,1.0	1.0,1.0,0.987	0.004
9780	ENSG00000099821.14	POLRMT	chr19	-	619585	619765	619209	619296	619957	620080	9780	476,165,160	18,12,19	349,239,265	2,1,9	279	99	4.14166146379e-07	4.118100955270811e-05	0.904,0.83,0.749	0.984,0.988,0.913	-0.134
9781	ENSG00000099821.14	POLRMT	chr19	-	622148	622373	621057	621846	622581	622752	9781	260,148,108	0,0,0	177,124,128	0,0,1	324	99	1	1.0	1.0,1.0,1.0	1.0,1.0,0.975	0.008
9782	ENSG00000099821.14	POLRMT	chr19	-	622581	622752	621057	621846	622820	622985	9782	181,94,68	0,1,0	121,84,85	1,0,0	270	99	1	1.0	1.0,0.972,1.0	0.978,1.0,1.0	-0.002
9783	ENSG00000099821.14	POLRMT	chr19	-	623453	623603	622820	622985	624718	624905	9783	433,199,154	0,0,1	284,186,192	0,1,2	249	99	1	1.0	1.0,1.0,0.984	1.0,0.987,0.974	0.008
9784	ENSG00000099821.14	POLRMT	chr19	-	624718	624905	622820	622985	625123	625212	9784	418,182,144	0,0,0	260,177,166	0,0,1	286	99	1	1.0	1.0,1.0,1.0	1.0,1.0,0.983	0.006
9785	ENSG00000099821.14	POLRMT	chr19	-	629539	630168	625123	625254	632833	632938	9785	1123,480,407	0,3,1	638,450,467	0,0,0	728	99	1	1.0	1.0,0.956,0.982	1.0,1.0,1.0	-0.021
9789	ENSG00000129946.11	SHC2	chr19	-	418922	419056	416588	417322	422145	422379	9789	234,122,123	3,2,2	92,38,62	0,0,1	233	99	0.210471501003	1.0	0.971,0.963,0.963	1.0,1.0,0.963	-0.022
9790	ENSG00000129946.11	SHC2	chr19	-	418922	419056	416588	417322	430683	430747	9790	83,56,47	1,0,0	31,7,16	0,1,0	233	99	1	1.0	0.972,1.0,1.0	1.0,0.748,1.0	0.075
9791	ENSG00000129946.11	SHC2	chr19	-	418922	419056	416588	417322	438717	438837	9791	86,56,48	4,2,0	31,7,16	0,0,0	233	99	0.0503812516398	0.46440129778322065	0.901,0.922,1.0	1.0,1.0,1.0	-0.059
9792	ENSG00000129946.11	SHC2	chr19	-	418922	419056	416588	417322	460528	461033	9792	82,57,48	2,4,9	31,7,16	0,0,1	233	99	0.000196857969829	0.006437993934491941	0.946,0.858,0.694	1.0,1.0,0.872	-0.125
9793	ENSG00000129946.11	SHC2	chr19	-	422145	422379	417199	417322	430683	430747	9793	267,100,100	1,0,0	76,53,57	0,1,0	333	99	1	1.0	0.988,1.0,1.0	1.0,0.94,1.0	0.016
9794	ENSG00000129946.11	SHC2	chr19	-	422145	422379	417199	417322	438717	438837	9794	268,102,99	4,2,0	76,53,57	0,0,0	333	99	0.308195840012	1.0	0.952,0.938,1.0	1.0,1.0,1.0	-0.037
9795	ENSG00000129946.11	SHC2	chr19	-	422145	422379	417199	417322	460528	461033	9795	272,101,102	2,4,9	76,53,57	0,0,1	333	99	0.000191493981751	0.0062944015026548525	0.976,0.882,0.771	1.0,1.0,0.944	-0.105
9796	ENSG00000129946.11	SHC2	chr19	-	422145	422379	418922	419056	430683	430747	9796	416,164,174	1,0,0	137,84,102	0,0,0	333	99	1	1.0	0.992,1.0,1.0	1.0,1.0,1.0	-0.003
9797	ENSG00000129946.11	SHC2	chr19	-	422145	422379	418922	419056	438717	438837	9797	417,166,173	4,0,1	137,84,102	0,0,0	333	99	0.508671364686	1.0	0.969,1.0,0.981	1.0,1.0,1.0	-0.017
9798	ENSG00000129946.11	SHC2	chr19	-	422145	422379	418922	419056	460528	461033	9798	421,165,176	0,1,1	137,84,102	0,0,0	333	99	1	1.0	1.0,0.98,0.981	1.0,1.0,1.0	-0.013
9799	ENSG00000129946.11	SHC2	chr19	-	422145	422456	416588	417322	430683	430747	9799	282,108,114	1,0,0	87,65,67	0,1,0	410	99	1	1.0	0.986,1.0,1.0	1.0,0.94,1.0	0.015
9800	ENSG00000129946.11	SHC2	chr19	-	422145	422456	416588	417322	460528	461033	9800	281,109,115	2,4,9	86,65,65	0,0,1	410	99	0.00011238692074	0.004120906860830825	0.971,0.868,0.755	1.0,1.0,0.94	-0.115
9801	ENSG00000129946.11	SHC2	chr19	-	422145	422456	418922	419056	430683	430747	9801	431,172,188	1,0,0	148,96,112	0,0,0	410	99	1	1.0	0.99,1.0,1.0	1.0,1.0,1.0	-0.003
9802	ENSG00000129946.11	SHC2	chr19	-	422145	422456	418922	419056	460528	461033	9802	430,173,189	0,1,1	147,96,110	0,0,0	410	99	1	1.0	1.0,0.977,0.979	1.0,1.0,1.0	-0.015
9803	ENSG00000129946.11	SHC2	chr19	-	425096	425231	422145	422379	430683	430747	9803	95,22,31	0,0,1	42,25,16	0,0,0	234	99	1	1.0	1.0,1.0,0.929	1.0,1.0,1.0	-0.024
9804	ENSG00000129946.11	SHC2	chr19	-	425096	425231	422145	422379	438717	438837	9804	75,34,33	1,2,0	15,11,10	0,0,0	234	99	0.90148338812	1.0	0.969,0.878,1.0	1.0,1.0,1.0	-0.051
9805	ENSG00000129946.11	SHC2	chr19	-	425096	425231	422145	422379	460528	461033	9805	67,36,31	5,1,3	15,11,8	0,0,0	234	99	0.000129175959741	0.004611237135078218	0.85,0.938,0.814	1.0,1.0,1.0	-0.133
9806	ENSG00000129946.11	SHC2	chr19	-	425096	425231	422145	422456	430683	430747	9806	122,30,47	1,0,0	65,32,28	1,0,2	234	99	0.896863667513	1.0	0.981,1.0,1.0	0.965,1.0,0.856	0.053
9807	ENSG00000129946.11	SHC2	chr19	-	425096	425231	422145	422456	460528	461033	9807	94,44,47	0,1,1	38,18,20	0,0,0	234	99	1	1.0	1.0,0.949,0.952	1.0,1.0,1.0	-0.033
9808	ENSG00000129946.11	SHC2	chr19	-	436629	436683	425096	425231	438717	438837	9808	35,8,8	22,19,12	18,13,9	1,1,3	153	99	3.9745572592e-06	0.0002735693930443239	0.507,0.214,0.301	0.921,0.894,0.66	-0.484
9809	ENSG00000129946.11	SHC2	chr19	-	436629	436683	436379	436431	438717	438837	9809	83,14,25	1,1,1	53,27,24	0,0,0	153	99	0.414734557994	1.0	0.982,0.901,0.942	1.0,1.0,1.0	-0.058
9810	ENSG00000129946.11	SHC2	chr19	-	438717	438837	416588	417322	440861	440932	9810	11,7,4	0,0,3	2,4,3	0,0,0	219	99	0.227520403427	1.0	1.0,1.0,0.376	1.0,1.0,1.0	-0.208
9811	ENSG00000129946.11	SHC2	chr19	-	438717	438837	425096	425231	440861	440932	9811	29,24,16	0,0,2	3,5,6	0,0,0	219	99	1	1.0	1.0,1.0,0.783	1.0,1.0,1.0	-0.072
9812	ENSG00000129946.11	SHC2	chr19	-	438969	439030	438717	438837	440861	440932	9812	79,37,39	0,1,0	51,19,21	0,0,0	160	99	1	1.0	1.0,0.958,1.0	1.0,1.0,1.0	-0.014
9813	ENSG00000129946.11	SHC2	chr19	-	439232	439491	438969	439030	440861	440932	9813	24,27,9	25,13,15	10,13,15	10,5,7	358	99	0.301275506908	1.0	0.21,0.365,0.142	0.217,0.418,0.372	-0.097
9814	ENSG00000129946.11	SHC2	chr19	-	440861	440932	416588	417322	460528	460571	9814	28,18,17	2,4,9	21,10,9	0,0,1	170	99	1.29737718161e-05	0.0007235663209200551	0.891,0.724,0.524	1.0,1.0,0.84	-0.234
9815	ENSG00000129946.11	SHC2	chr19	-	440861	440932	425096	425231	460528	460571	9815	28,18,16	14,21,10	21,10,9	1,1,1	170	99	3.96756189458e-07	3.960213612743093e-05	0.538,0.333,0.482	0.924,0.853,0.84	-0.421
9816	ENSG00000105556.12	MIER2	chr19	-	308800	308925	308576	308665	311844	311939	9816	344,197,159	0,2,2	197,171,154	0,0,1	224	99	1	1.0	1.0,0.978,0.972	1.0,1.0,0.986	-0.012
9817	ENSG00000105556.12	MIER2	chr19	-	326506	326598	325634	325704	327132	327256	9817	311,165,128	0,0,2	183,126,123	1,1,0	191	99	1	1.0	1.0,1.0,0.971	0.99,0.985,1.0	-0.001
9818	ENSG00000105556.12	MIER2	chr19	-	327863	327989	326619	327256	334399	334542	9818	497,225,211	0,0,1	262,175,202	0,0,0	225	99	1	1.0	1.0,1.0,0.989	1.0,1.0,1.0	-0.004
9819	ENSG00000105556.12	MIER2	chr19	-	330263	330380	327863	327989	334399	334542	9819	4,1,2	180,80,77	12,5,4	102,61,69	216	99	0.000398779309705	0.011331990885743768	0.01,0.006,0.012	0.051,0.036,0.026	-0.028
9820	ENSG00000105556.12	MIER2	chr19	-	334399	334542	327863	327989	340513	340599	9820	237,103,97	0,0,0	133,93,91	1,0,0	242	99	1	1.0	1.0,1.0,1.0	0.982,1.0,1.0	0.006
9821	ENSG00000105556.12	MIER2	chr19	-	334399	334542	330263	330380	336082	336173	9821	121,59,47	0,0,0	57,47,46	0,1,0	242	99	1	1.0	1.0,1.0,1.0	1.0,0.951,1.0	0.016
9822	ENSG00000105556.12	MIER2	chr19	-	336082	336173	334399	334542	340513	340599	9822	59,37,26	0,0,0	26,15,21	0,0,1	190	99	1	1.0	1.0,1.0,1.0	1.0,1.0,0.916	0.028
9824	ENSG00000178184.16	PARD6G	chr18	-	80201963	80202018	80157231	80160606	80202709	80202881	9824	0,2,0	33,21,12	0,0,0	21,12,21	154	99	1	1.0	0.0,0.058,0.0	0.0,0.0,0.0	0.019
9826	ENSG00000178184.16	PARD6G	chr18	-	80202709	80202932	80157231	80160606	80247276	80247348	9826	118,65,42	2,2,0	74,52,75	2,3,2	322	99	0.147756190639	0.9744023564522634	0.948,0.909,1.0	0.919,0.842,0.92	0.059
9827	ENSG00000101544.9	ADNP2	chr18	+	80133691	80133806	80133102	80133192	80135611	80136010	9827	3,2,0	70,53,25	2,0,1	67,49,27	214	99	1	1.0	0.019,0.017,0.0	0.014,0.0,0.017	0.002
9828	ENSG00000101546.13	RBFA	chr18	+	80037329	80037506	80036667	80036710	80042134	80042219	9828	202,113,70	0,0,1	131,72,60	0,0,0	276	99	1	1.0	1.0,1.0,0.962	1.0,1.0,1.0	-0.013
9829	ENSG00000101546.13	RBFA	chr18	+	80037329	80037506	80036667	80036710	80044211	80044285	9829	200,109,71	0,0,1	128,75,61	0,0,0	276	99	1	1.0	1.0,1.0,0.962	1.0,1.0,1.0	-0.013
9830	ENSG00000101546.13	RBFA	chr18	+	80038504	80038617	80037329	80037506	80042134	80042219	9830	294,113,100	4,5,1	148,119,93	5,1,0	212	99	0.467471417668	1.0	0.972,0.913,0.979	0.933,0.982,1.0	-0.017
9831	ENSG00000101546.13	RBFA	chr18	+	80038504	80038617	80037329	80037506	80044211	80044285	9831	141,70,59	2,1,2	65,55,53	2,4,1	212	99	0.208544186066	1.0	0.971,0.97,0.932	0.938,0.865,0.961	0.036
9832	ENSG00000101546.13	RBFA	chr18	+	80042134	80042219	80036667	80036710	80044211	80044285	9832	188,78,55	0,0,1	102,56,61	0,0,0	184	99	1	1.0	1.0,1.0,0.967	1.0,1.0,1.0	-0.011
9833	ENSG00000101546.13	RBFA	chr18	+	80042134	80042219	80037329	80037506	80044211	80044285	9833	192,83,55	2,1,2	107,57,61	2,4,1	184	99	0.241487215039	1.0	0.981,0.978,0.937	0.966,0.885,0.97	0.025
9834	ENSG00000101546.13	RBFA	chr18	+	80042134	80042219	80038504	80038617	80044211	80044285	9834	355,131,101	15,10,6	194,127,110	9,7,10	184	99	0.71167632887	1.0	0.927,0.876,0.901	0.921,0.907,0.855	0.007
9835	ENSG00000101546.13	RBFA	chr18	+	80044211	80044285	80041301	80042219	80045773	80046332	9835	289,114,96	0,0,1	164,87,94	3,0,1	173	99	0.685278783703	1.0	1.0,1.0,0.982	0.969,1.0,0.982	0.01
9836	ENSG00000060069.18	CTDP1	chr18	+	79717534	79717676	79714490	79715528	79717809	79718016	9836	255,125,105	30,17,18	130,54,74	3,3,5	241	99	5.56453769224e-05	0.0023527186714463496	0.777,0.751,0.706	0.947,0.881,0.859	-0.151
9837	ENSG00000060069.18	CTDP1	chr18	+	79717809	79718016	79714490	79715528	79753651	79754499	9837	111,89,78	1,0,0	55,33,48	0,0,1	306	99	1	1.0	0.973,1.0,1.0	1.0,1.0,0.94	0.011
9838	ENSG00000060069.18	CTDP1	chr18	+	79728906	79729069	79717809	79718016	79736354	79736521	9838	249,116,102	62,31,35	120,60,61	32,35,21	262	99	0.181530046687	1.0	0.603,0.586,0.524	0.586,0.393,0.523	0.07
9839	ENSG00000060069.18	CTDP1	chr18	+	79728906	79729069	79717809	79718016	79753651	79754503	9839	147,83,81	5,6,3	82,39,39	2,2,1	262	99	0.21042241898	1.0	0.917,0.839,0.911	0.939,0.881,0.936	-0.03
9840	ENSG00000060069.18	CTDP1	chr18	+	79736354	79736521	79717809	79718016	79753651	79754503	9840	497,200,215	5,6,3	234,150,153	2,2,1	266	99	0.114223166475	0.8199963903526188	0.974,0.925,0.964	0.978,0.965,0.983	-0.021
9841	ENSG00000060069.18	CTDP1	chr18	+	79736354	79736521	79728906	79729069	79753651	79754503	9841	551,215,209	14,13,8	246,140,156	6,4,2	266	99	0.0689823186001	0.5774395229510689	0.936,0.86,0.907	0.938,0.929,0.967	-0.044
9843	ENSG00000131196.18	NFATC1	chr18	+	79410402	79411501	79395855	79396351	79448781	79448984	9843	964,509,534	0,0,0	429,339,414	1,0,0	1198	99	1	1.0	1.0,1.0,1.0	0.973,1.0,1.0	0.009
9844	ENSG00000131196.18	NFATC1	chr18	+	79410402	79411501	79400321	79400479	79433578	79433738	9844	1013,528,550	1,0,0	458,361,450	1,0,1	1198	99	1	1.0	0.988,1.0,1.0	0.974,1.0,0.974	0.013
9845	ENSG00000131196.18	NFATC1	chr18	+	79433578	79433738	79395943	79396351	79448781	79448984	9845	120,113,75	0,0,0	79,67,84	1,0,0	259	99	1	1.0	1.0,1.0,1.0	0.968,1.0,1.0	0.011
9846	ENSG00000131196.18	NFATC1	chr18	+	79433578	79433738	79410402	79411501	79448781	79448984	9846	182,152,116	0,1,0	98,88,117	0,0,0	259	99	1	1.0	1.0,0.983,1.0	1.0,1.0,1.0	-0.006
9847	ENSG00000131196.18	NFATC1	chr18	+	79433578	79433738	79410402	79411501	79450953	79451041	9847	140,111,89	0,0,0	69,64,85	0,0,1	259	99	1	1.0	1.0,1.0,1.0	1.0,1.0,0.97	0.01
9848	ENSG00000131196.18	NFATC1	chr18	+	79448781	79448984	79410402	79411501	79450953	79451041	9848	162,99,95	0,0,0	85,43,80	0,0,1	302	99	1	1.0	1.0,1.0,1.0	1.0,1.0,0.963	0.012
9849	ENSG00000131196.18	NFATC1	chr18	+	79448781	79448984	79433578	79433738	79450953	79451041	9849	205,139,122	1,0,0	115,67,113	1,0,1	302	99	1	1.0	0.985,1.0,1.0	0.974,1.0,0.974	0.012
9850	ENSG00000131196.18	NFATC1	chr18	+	79448781	79448984	79433578	79433738	79467449	79467582	9850	124,91,73	1,0,0	70,43,78	0,1,0	302	99	1	1.0	0.976,1.0,1.0	1.0,0.934,1.0	0.014
9851	ENSG00000131196.18	NFATC1	chr18	+	79450953	79451126	79433578	79433738	79461310	79461366	9851	64,39,29	3,1,1	58,27,29	0,0,1	272	99	0.019279304945	0.22972358967628895	0.886,0.934,0.913	1.0,1.0,0.913	-0.06
9852	ENSG00000131196.18	NFATC1	chr18	+	79450953	79451126	79433578	79433738	79486247	79486630	9852	63,39,29	0,1,0	57,27,30	0,0,0	272	99	1	1.0	1.0,0.934,1.0	1.0,1.0,1.0	-0.022
9853	ENSG00000131196.18	NFATC1	chr18	+	79451675	79451816	79450953	79451126	79461310	79461366	9853	115,84,79	1,1,0	67,44,67	1,0,0	240	99	1	1.0	0.979,0.972,1.0	0.965,1.0,1.0	-0.005
9854	ENSG00000131196.18	NFATC1	chr18	+	79451675	79451816	79450953	79451126	79486247	79486630	9854	90,57,52	0,1,0	46,34,47	0,0,1	240	99	1	1.0	1.0,0.959,1.0	1.0,1.0,0.951	0.003
9855	ENSG00000131196.18	NFATC1	chr18	+	79461310	79461366	79433578	79433738	79467449	79467582	9855	74,22,24	1,0,0	15,17,26	0,1,0	155	99	1	1.0	0.979,1.0,1.0	1.0,0.916,1.0	0.021
9856	ENSG00000131196.18	NFATC1	chr18	+	79461310	79461366	79433578	79433738	79486247	79486630	9856	3,1,0	0,1,0	0,0,1	0,0,0	155	99	1	1.0	1.0,0.39,NA	NA,NA,1.0	-0.305
9857	ENSG00000131196.18	NFATC1	chr18	+	79461310	79461366	79450953	79451126	79486247	79486630	9857	1,1,0	0,1,0	0,0,0	0,0,1	155	99	1	1.0	1.0,0.39,NA	NA,NA,0.0	0.695
9858	ENSG00000131196.18	NFATC1	chr18	+	79461310	79461366	79451675	79451816	79467449	79467582	9858	97,49,50	1,0,2	36,27,42	2,2,4	155	99	0.00390722832128	0.06857176867961456	0.984,1.0,0.941	0.92,0.896,0.87	0.08
9859	ENSG00000131196.18	NFATC1	chr18	+	79461310	79461366	79451675	79451816	79486247	79486630	9859	15,14,21	0,0,0	16,8,10	1,0,1	155	99	1	1.0	1.0,1.0,1.0	0.911,1.0,0.865	0.075
9860	ENSG00000131196.18	NFATC1	chr18	+	79467449	79467582	79433578	79433738	79486247	79486630	9860	48,21,19	0,1,0	23,25,26	0,0,0	232	99	1	1.0	1.0,0.9,1.0	1.0,1.0,1.0	-0.033
9861	ENSG00000131196.18	NFATC1	chr18	+	79467449	79467582	79433578	79433738	79527527	79527577	9861	13,8,6	0,0,0	5,7,8	0,1,0	232	99	1	1.0	1.0,1.0,1.0	1.0,0.749,1.0	0.084
9862	ENSG00000131196.18	NFATC1	chr18	+	79467449	79467582	79451675	79451816	79486247	79486630	9862	48,21,21	0,0,0	25,26,30	1,0,1	232	99	1	1.0	1.0,1.0,1.0	0.914,1.0,0.928	0.053
9863	ENSG00000131196.18	NFATC1	chr18	+	79467449	79467582	79461310	79461366	79486247	79486630	9863	129,57,49	1,1,0	45,44,61	1,0,3	232	99	0.834114160919	1.0	0.982,0.961,1.0	0.951,1.0,0.897	0.032
9864	ENSG00000131196.18	NFATC1	chr18	+	79486247	79486630	79433578	79433738	79527527	79529323	9864	88,24,43	0,0,0	72,54,58	0,1,0	482	99	1	1.0	1.0,1.0,1.0	1.0,0.917,1.0	0.028
9865	ENSG00000131196.18	NFATC1	chr18	+	79486247	79486630	79467449	79467582	79527527	79529323	9865	124,36,57	1,0,1	90,73,77	0,1,1	482	99	1	1.0	0.962,1.0,0.921	1.0,0.937,0.941	0.002
9866	ENSG00000131196.18	NFATC1	chr18	+	79486247	79486937	79433578	79433738	79527527	79527741	9866	96,42,36	0,0,0	86,61,68	0,1,0	789	99	1	1.0	1.0,1.0,1.0	1.0,0.884,1.0	0.039
9867	ENSG00000131196.18	NFATC1	chr18	+	79486247	79486937	79467449	79467582	79527527	79527741	9867	132,54,50	1,0,1	104,80,87	0,1,1	789	99	1	1.0	0.943,1.0,0.863	1.0,0.909,0.916	-0.006
9868	ENSG00000166377.21	ATP9B	chr18	+	79077981	79078157	79069284	79069529	79096475	79096481	9868	3,4,1	49,20,34	2,0,6	41,26,28	275	99	1	1.0	0.022,0.067,0.01	0.017,0.0,0.072	0.003
9870	ENSG00000166377.21	ATP9B	chr18	+	79096475	79096649	79069391	79069529	79110354	79110505	9870	157,68,80	3,1,0	103,80,63	6,6,3	273	99	0.000469606043659	0.012886933035431525	0.95,0.961,1.0	0.862,0.829,0.884	0.112
9871	ENSG00000166377.21	ATP9B	chr18	+	79096475	79096649	79069391	79069529	79126266	79126375	9871	92,36,48	0,0,0	64,48,38	0,0,2	273	99	1	1.0	1.0,1.0,1.0	1.0,1.0,0.873	0.042
9873	ENSG00000166377.21	ATP9B	chr18	+	79176812	79176907	79154501	79154555	79193182	79193263	9873	105,30,19	6,2,1	76,36,33	5,4,3	194	99	0.388879166001	1.0	0.899,0.884,0.907	0.886,0.821,0.849	0.045
9874	ENSG00000166377.21	ATP9B	chr18	+	79193182	79193263	79176812	79176907	79253380	79253541	9874	45,15,10	1,0,0	39,11,12	0,0,0	180	99	1	1.0	0.961,1.0,1.0	1.0,1.0,1.0	-0.013
9876	ENSG00000166377.21	ATP9B	chr18	+	79206936	79207012	79193182	79193263	79253380	79255271	9876	25,9,7	0,0,0	18,11,11	0,0,1	175	99	1	1.0	1.0,1.0,1.0	1.0,1.0,0.862	0.046
9877	ENSG00000166377.21	ATP9B	chr18	+	79209547	79209722	79206936	79207012	79213961	79214038	9877	1,0,0	50,17,12	0,0,2	36,18,19	274	99	1	1.0	0.007,0.0,0.0	0.0,0.0,0.037	-0.01
9878	ENSG00000166377.21	ATP9B	chr18	+	79213961	79214038	79206935	79207012	79253380	79253541	9878	62,18,16	3,1,1	40,20,22	4,1,2	176	99	0.347323026198	1.0	0.921,0.91,0.9	0.849,0.918,0.861	0.034
9879	ENSG00000166377.21	ATP9B	chr18	+	79253380	79253541	79213961	79214038	79277053	79277196	9879	35,9,14	0,0,2	19,11,13	1,0,0	260	99	1	1.0	1.0,1.0,0.727	0.879,1.0,1.0	-0.051
9880	ENSG00000166377.21	ATP9B	chr18	+	79277053	79277196	79253380	79253541	79303603	79303716	9880	82,24,36	0,0,0	43,27,27	0,1,0	242	99	1	1.0	1.0,1.0,1.0	1.0,0.917,1.0	0.028
9881	ENSG00000166377.21	ATP9B	chr18	+	79306985	79307234	79303603	79303716	79329140	79329213	9881	183,96,64	1,0,0	119,61,79	0,0,1	348	99	1	1.0	0.981,1.0,1.0	1.0,1.0,0.957	0.008
9882	ENSG00000166377.21	ATP9B	chr18	+	79347769	79347925	79345774	79345839	79359353	79359462	9882	64,19,19	2,0,0	35,20,21	0,1,1	255	99	1	1.0	0.926,1.0,1.0	1.0,0.886,0.891	0.05
9883	ENSG00000166377.21	ATP9B	chr18	+	79348131	79348196	79347769	79347925	79359353	79359462	9883	48,17,11	2,1,2	32,18,12	1,2,1	164	99	0.635574513434	1.0	0.935,0.911,0.769	0.951,0.845,0.879	-0.02
9884	ENSG00000166377.21	ATP9B	chr18	+	79361738	79361992	79359395	79359462	79372824	79372882	9884	9,4,5	37,10,5	4,4,5	17,5,12	353	99	0.862404172394	1.0	0.064,0.101,0.219	0.062,0.183,0.105	0.011
9885	ENSG00000166377.21	ATP9B	chr18	+	79372558	79372685	79359353	79359462	79372824	79372882	9885	2,2,0	37,10,5	3,1,1	17,5,12	226	99	0.372223436052	1.0	0.023,0.081,0.0	0.072,0.081,0.035	-0.028
9886	ENSG00000166377.21	ATP9B	chr18	+	79372824	79372882	79359353	79359462	79373897	79374027	9886	47,11,11	2,0,0	20,8,17	0,0,0	157	99	1	1.0	0.937,1.0,1.0	1.0,1.0,1.0	-0.021
9887	ENSG00000166377.21	ATP9B	chr18	+	79375393	79375426	79373897	79374101	79377246	79378142	9887	5,1,2	24,12,4	1,0,2	11,9,8	132	99	0.0596425113584	0.5228007834732016	0.135,0.059,0.273	0.064,0.0,0.158	0.082
9888	ENSG00000269533.5	ENSG00000269533	chr19	+	57397047	57397174	57394187	57394223	57410879	57411167	9888	57,31,26	2,1,1	40,35,42	0,0,1	226	99	0.077734699031	0.6275258681580771	0.926,0.931,0.919	1.0,1.0,0.948	-0.057
9889	ENSG00000269533.5	ENSG00000269533	chr19	+	57417911	57418038	57394187	57394223	57419634	57419994	9889	14,10,9	0,0,0	13,6,11	0,1,0	226	99	1	1.0	1.0,1.0,1.0	1.0,0.724,1.0	0.092
9892	ENSG00000266256.3	LINC00683	chr18	+	76530383	76530464	76528651	76528963	76557974	76559827	9892	0,0,0	0,1,0	0,1,0	0,1,0	180	99	1	1.0	NA,0.0,NA	NA,0.355,NA	-0.355
9898	ENSG00000266256.3	LINC00683	chr18	+	76620487	76621194	76619595	76620021	76622756	76623562	9898	3,0,0	1,0,1	1,1,1	0,0,0	806	99	1	1.0	0.269,NA,0.0	1.0,1.0,1.0	-0.865
9901	ENSG00000266256.3	LINC00683	chr18	+	76622213	76622336	76619480	76620021	76622756	76623562	9901	0,0,0	1,0,1	2,0,0	0,0,0	222	99	1	1.0	0.0,NA,0.0	1.0,NA,NA	-1.0
9902	ENSG00000101493.11	ZNF516	chr18	-	76370527	76370595	76357681	76362557	76371466	76371571	9902	30,35,22	12,3,2	25,23,28	3,0,6	167	99	0.284792564339	1.0	0.597,0.874,0.867	0.832,1.0,0.734	-0.076
9903	ENSG00000101493.11	ZNF516	chr18	-	76371466	76371571	76361767	76362557	76378854	76380285	9903	26,15,9	1,1,1	12,11,11	0,0,0	204	99	0.407531388148	1.0	0.927,0.879,0.814	1.0,1.0,1.0	-0.127
9904	ENSG00000101493.11	ZNF516	chr18	-	76463027	76463141	76441244	76443211	76490680	76490779	9904	2,0,1	0,0,0	1,1,1	5,0,0	213	99	1	1.0	1.0,NA,1.0	0.085,1.0,1.0	0.305
9906	ENSG00000101109.12	STK4	chr20	+	44973300	44973433	44972077	44972158	44974099	44975684	9906	1,1,0	0,0,0	1,1,1	1,0,0	232	99	1	1.0	1.0,1.0,NA	0.299,1.0,1.0	0.234
9907	ENSG00000101109.12	STK4	chr20	+	44973300	44973433	44972077	44972158	44978442	44978571	9907	0,0,0	86,34,50	1,2,1	55,20,29	232	99	1	1.0	0.0,0.0,0.0	0.008,0.041,0.015	-0.021
9908	ENSG00000101109.12	STK4	chr20	+	44981828	44981943	44978442	44978571	44987131	44987296	9908	338,149,125	6,2,0	150,84,109	1,0,1	214	99	0.215209767135	1.0	0.963,0.972,1.0	0.986,1.0,0.981	-0.011
9909	ENSG00000101109.12	STK4	chr20	+	44987131	44987296	44981828	44981943	44995089	44995257	9909	574,222,227	1,0,1	292,149,227	0,0,0	264	99	1	1.0	0.995,1.0,0.988	1.0,1.0,1.0	-0.006
9910	ENSG00000101109.12	STK4	chr20	+	44997168	44997306	44995089	44995257	45000391	45000520	9910	483,223,172	1,1,0	252,179,163	0,0,0	237	99	1	1.0	0.995,0.989,1.0	1.0,1.0,1.0	-0.005
9911	ENSG00000101109.12	STK4	chr20	+	45024972	45025130	45001166	45001353	45075017	45079948	9911	461,199,207	1,1,0	240,176,234	1,0,0	257	99	1	1.0	0.994,0.987,1.0	0.989,1.0,1.0	-0.003
9912	ENSG00000101109.12	STK4	chr20	+	45053085	45053180	45024972	45025130	45075017	45075608	9912	7,6,1	207,91,113	16,15,3	104,71,105	194	99	4.36373568218e-05	0.0019423692076355667	0.017,0.033,0.004	0.073,0.097,0.014	-0.043
9916	ENSG00000215421.10	ZNF407	chr18	+	74630966	74635706	74597869	74597937	74641007	74641122	9916	1073,359,346	0,1,0	656,350,434	0,0,0	4839	99	1	1.0	1.0,0.88,1.0	1.0,1.0,1.0	-0.04
9917	ENSG00000215421.10	ZNF407	chr18	+	74781427	74781502	74641007	74641122	74877196	74877363	9917	53,22,24	0,0,0	28,17,16	0,0,1	174	99	1	1.0	1.0,1.0,1.0	1.0,1.0,0.901	0.033
9918	ENSG00000215421.10	ZNF407	chr18	+	74781427	74781502	74641007	74641122	74920513	74920692	9918	32,13,10	0,0,2	15,7,7	0,0,0	174	99	1	1.0	1.0,1.0,0.74	1.0,1.0,1.0	-0.087
9920	ENSG00000150656.15	CNDP1	chr18	+	74560855	74561018	74559322	74559472	74562046	74562135	9920	0,0,0	1,0,0	0,0,1	0,0,0	262	99	1	1.0	0.0,NA,NA	NA,NA,1.0	-1.0
9921	ENSG00000075336.12	TIMM21	chr18	+	74155144	74155207	74148522	74149109	74155305	74155403	9921	381,191,180	0,1,0	216,136,154	3,7,6	162	99	7.6406878327e-05	0.0030299615083100593	1.0,0.992,1.0	0.978,0.922,0.94	0.051
9929	ENSG00000105270.15	CLIP3	chr19	-	36026146	36026265	36024395	36024632	36026585	36026747	9929	4,2,0	0,1,0	1,4,0	0,0,0	218	99	1	1.0	1.0,0.476,NA	1.0,1.0,NA	-0.262
9939	ENSG00000171791.14	BCL2	chr18	-	63280886	63281214	63127776	63128759	63318081	63318666	9939	1,0,0	6,1,3	0,0,0	2,2,3	427	99	1	1.0	0.037,0.0,0.0	0.0,0.0,0.0	0.012
9940	ENSG00000171791.14	BCL2	chr18	-	63301661	63301865	63123345	63128759	63317529	63318666	9940	0,0,2	2,0,0	1,0,0	1,0,0	303	99	1	1.0	0.0,NA,1.0	0.246,NA,NA	0.254
9941	ENSG00000171791.14	BCL2	chr18	-	63301661	63301865	63123345	63128759	63318081	63318666	9941	0,0,0	6,1,3	1,0,0	2,2,3	303	99	1	1.0	0.0,0.0,0.0	0.14,0.0,0.0	-0.047
9942	ENSG00000134444.15	RELCH	chr18	+	62227597	62227689	62227288	62227492	62228304	62228598	9942	182,64,67	2,0,0	107,55,45	0,0,0	191	99	1	1.0	0.979,1.0,1.0	1.0,1.0,1.0	-0.007
9943	ENSG00000134444.15	RELCH	chr18	+	62252663	62252754	62244763	62244876	62255406	62255478	9943	135,44,31	0,0,1	83,39,47	1,0,0	190	99	1	1.0	1.0,1.0,0.942	0.977,1.0,1.0	-0.012
9944	ENSG00000134444.15	RELCH	chr18	+	62264728	62264852	62263988	62264145	62266700	62266749	9944	85,19,29	1,2,0	41,30,29	0,1,0	223	99	1	1.0	0.974,0.808,1.0	1.0,0.93,1.0	-0.049
9945	ENSG00000134444.15	RELCH	chr18	+	62269410	62269512	62268868	62268948	62273979	62274086	9945	5,2,0	66,19,24	4,1,1	26,23,19	201	99	0.805089260702	1.0	0.036,0.049,0.0	0.07,0.021,0.025	-0.01
9946	ENSG00000134444.15	RELCH	chr18	+	62279773	62279856	62275373	62275473	62280359	62280442	9946	51,17,14	1,0,0	24,16,19	0,0,0	182	99	1	1.0	0.965,1.0,1.0	1.0,1.0,1.0	-0.012
9947	ENSG00000134444.15	RELCH	chr18	+	62279773	62279856	62275373	62275473	62280645	62280709	9947	59,21,18	1,0,0	32,18,19	1,0,0	182	99	1	1.0	0.97,1.0,1.0	0.946,1.0,1.0	0.008
9948	ENSG00000134444.15	RELCH	chr18	+	62280359	62280442	62275373	62275473	62280645	62280709	9948	3,0,1	1,0,0	0,0,0	1,0,0	182	99	1	1.0	0.62,NA,1.0	0.0,NA,NA	0.81
9949	ENSG00000134444.15	RELCH	chr18	+	62280359	62280442	62279773	62279856	62280645	62280709	9949	6,2,1	12,6,4	1,1,1	12,3,2	182	99	0.0207554140997	0.24265511699628178	0.214,0.153,0.12	0.043,0.153,0.214	0.026
9951	ENSG00000134444.15	RELCH	chr18	+	62284238	62284361	62282315	62282444	62287350	62287467	9951	6,0,1	55,20,17	2,1,0	24,11,14	222	99	0.273870299269	1.0	0.046,0.0,0.026	0.036,0.039,0.0	-0.001
9952	ENSG00000134444.15	RELCH	chr18	+	62298789	62298860	62291542	62291631	62305413	62307112	9952	116,35,29	1,0,1	65,33,46	3,1,2	170	99	0.0465547545367	0.43904827811096614	0.985,1.0,0.944	0.927,0.951,0.931	0.04
9953	ENSG00000197563.11	PIGN	chr18	-	62056721	62056844	62045368	62045979	62058815	62059020	9953	0,1,0	0,0,0	1,0,0	0,1,0	222	99	1	1.0	NA,1.0,NA	1.0,0.0,NA	0.5
9954	ENSG00000197563.11	PIGN	chr18	-	62058815	62059020	62045382	62045979	62072672	62072725	9954	1,1,0	48,11,9	0,1,1	21,6,10	304	99	1	1.0	0.007,0.029,0.0	0.0,0.051,0.032	-0.016
9955	ENSG00000197563.11	PIGN	chr18	-	62070389	62070506	62044256	62045979	62072672	62072725	9955	6,2,3	48,11,9	5,2,2	21,6,10	216	99	0.597980271593	1.0	0.054,0.077,0.133	0.098,0.133,0.084	-0.017
9956	ENSG00000197563.11	PIGN	chr18	-	62072320	62072365	62045341	62045979	62072672	62072725	9956	0,0,0	48,11,9	2,0,0	21,6,10	144	99	1	1.0	0.0,0.0,0.0	0.061,0.0,0.0	-0.02
9957	ENSG00000197563.11	PIGN	chr18	-	62072672	62072725	62041163	62045979	62084530	62084606	9957	46,10,9	0,1,0	20,6,10	0,0,0	152	99	1	1.0	1.0,0.867,1.0	1.0,1.0,1.0	-0.044
9958	ENSG00000197563.11	PIGN	chr18	-	62090475	62090578	62088390	62088842	62095847	62095950	9958	54,23,21	1,0,0	31,20,19	0,0,0	202	99	1	1.0	0.964,1.0,1.0	1.0,1.0,1.0	-0.012
9960	ENSG00000197563.11	PIGN	chr18	-	62103718	62103799	62102810	62102902	62105542	62105634	9960	0,1,0	25,11,6	0,0,0	11,14,9	180	99	1	1.0	0.0,0.048,0.0	0.0,0.0,0.0	0.016
9961	ENSG00000197563.11	PIGN	chr18	-	62105542	62105634	62102793	62102902	62106788	62106881	9961	51,27,11	0,0,0	32,24,17	0,0,1	191	99	1	1.0	1.0,1.0,1.0	1.0,1.0,0.898	0.034
9962	ENSG00000197563.11	PIGN	chr18	-	62107467	62107586	62106985	62107085	62109833	62110150	9962	2,0,0	43,11,10	0,0,0	11,6,6	218	99	1	1.0	0.021,0.0,0.0	0.0,0.0,0.0	0.007
9963	ENSG00000197563.11	PIGN	chr18	-	62113133	62113316	62109833	62109973	62114560	62114626	9963	113,33,31	0,1,0	75,35,29	0,0,0	282	99	1	1.0	1.0,0.921,1.0	1.0,1.0,1.0	-0.026
9964	ENSG00000197563.11	PIGN	chr18	-	62140419	62140479	62138982	62139075	62143305	62143346	9964	74,24,25	0,0,0	55,14,21	2,1,1	159	99	0.205539576956	1.0	1.0,1.0,1.0	0.945,0.897,0.929	0.076
9965	ENSG00000197563.11	PIGN	chr18	-	62154544	62154651	62148213	62148253	62157128	62157227	9965	120,30,18	3,0,0	50,39,33	0,0,0	206	99	0.391794816176	1.0	0.951,1.0,1.0	1.0,1.0,1.0	-0.016
9966	ENSG00000197563.11	PIGN	chr18	-	62154544	62154651	62148213	62148338	62157128	62157227	9966	159,36,22	0,1,0	75,45,40	0,0,0	206	99	1	1.0	1.0,0.945,1.0	1.0,1.0,1.0	-0.018
9967	ENSG00000197563.11	PIGN	chr18	-	62157128	62157227	62148213	62148253	62157686	62157808	9967	89,29,30	0,0,1	57,24,19	0,0,0	198	99	1	1.0	1.0,1.0,0.938	1.0,1.0,1.0	-0.021
9968	ENSG00000197563.11	PIGN	chr18	-	62157686	62157808	62157128	62157227	62186843	62186975	9968	108,34,33	0,0,1	65,24,22	0,0,0	221	99	1	1.0	1.0,1.0,0.937	1.0,1.0,1.0	-0.021
9969	ENSG00000197563.11	PIGN	chr18	-	62161132	62161226	62157686	62157808	62186843	62187024	9969	49,20,12	0,0,0	28,18,16	0,0,1	193	99	1	1.0	1.0,1.0,1.0	1.0,1.0,0.891	0.036
9970	ENSG00000197563.11	PIGN	chr18	-	62161132	62161385	62157686	62157808	62186843	62186989	9970	132,42,39	0,0,0	58,39,34	0,0,1	352	99	1	1.0	1.0,1.0,1.0	1.0,1.0,0.905	0.032
9971	ENSG00000197563.11	PIGN	chr18	-	62162252	62162329	62161132	62161385	62163530	62163656	9971	28,9,8	9,2,2	10,7,12	2,2,1	176	99	0.168845173409	1.0	0.636,0.717,0.692	0.738,0.663,0.871	-0.076
9972	ENSG00000197563.11	PIGN	chr18	-	62162252	62162329	62161132	62161385	62186843	62186975	9972	13,3,7	25,7,5	9,6,5	7,7,3	176	99	0.220574121233	1.0	0.226,0.194,0.441	0.42,0.325,0.484	-0.123
9973	ENSG00000197563.11	PIGN	chr18	-	62162252	62162329	62161132	62161385	62187022	62187049	9973	8,2,4	0,0,0	7,4,4	0,0,1	176	99	1	1.0	1.0,1.0,1.0	1.0,1.0,0.692	0.103
9975	ENSG00000197563.11	PIGN	chr18	-	62163530	62163656	62161132	62161385	62186843	62186989	9975	43,14,14	25,7,5	23,21,19	7,7,3	225	99	0.0682997624548	0.5737393626380907	0.431,0.468,0.552	0.591,0.569,0.736	-0.148
9976	ENSG00000197563.11	PIGN	chr18	-	62163530	62163656	62161132	62161385	62187022	62187053	9976	19,5,3	0,0,0	6,6,6	0,0,1	225	99	1	1.0	1.0,1.0,1.0	1.0,1.0,0.725	0.092
9977	ENSG00000197563.11	PIGN	chr18	-	62163530	62163656	62162252	62162329	62186843	62186989	9977	54,19,16	5,1,3	25,22,26	3,2,1	225	99	0.596548610539	1.0	0.826,0.893,0.701	0.786,0.829,0.92	-0.038
9978	ENSG00000197563.11	PIGN	chr18	-	62163530	62163656	62162252	62162329	62187022	62187053	9978	30,10,5	0,0,0	8,7,13	1,0,0	225	99	1	1.0	1.0,1.0,1.0	0.779,1.0,1.0	0.074
9979	ENSG00000197563.11	PIGN	chr18	-	62174326	62174430	62163530	62163656	62186843	62187020	9979	2,0,0	26,10,11	0,1,2	17,15,13	203	99	0.642172251466	1.0	0.036,0.0,0.0	0.0,0.031,0.07	-0.022
9981	ENSG00000141682.12	PMAIP1	chr18	+	59900427	59900578	59900015	59900235	59902646	59903537	9981	41,15,19	1156,546,531	36,22,41	531,307,417	250	99	1.56469554025e-06	0.00012557369399859514	0.014,0.011,0.014	0.026,0.028,0.037	-0.017
9982	ENSG00000141682.12	PMAIP1	chr18	+	59900427	59900714	59900035	59900235	59902646	59902963	9982	78,33,33	1156,546,531	62,40,79	531,307,417	386	99	2.09439788845e-08	3.106652275121678e-06	0.017,0.015,0.016	0.029,0.032,0.046	-0.02
9983	ENSG00000134438.10	RAX	chr18	-	59272360	59272614	59267037	59269501	59272917	59273454	9983	20,8,7	5,0,0	16,5,19	1,2,3	353	99	0.377345357813	1.0	0.529,1.0,1.0	0.818,0.412,0.64	0.22
9984	ENSG00000172175.15	MALT1	chr18	+	58696365	58696487	58681169	58681336	58709377	58709556	9984	154,61,54	0,0,2	117,76,98	0,0,1	221	99	1	1.0	1.0,1.0,0.924	1.0,1.0,0.978	-0.018
9985	ENSG00000172175.15	MALT1	chr18	+	58700440	58700591	58696365	58696487	58709377	58709556	9985	242,78,68	0,0,0	170,88,127	0,1,1	250	99	1	1.0	1.0,1.0,1.0	1.0,0.972,0.981	0.016
9986	ENSG00000172175.15	MALT1	chr18	+	58709377	58709556	58681169	58681336	58709975	58710072	9986	250,121,79	0,0,0	193,109,133	0,0,2	278	99	1	1.0	1.0,1.0,1.0	1.0,1.0,0.959	0.014
9988	ENSG00000172175.15	MALT1	chr18	+	58709975	58710072	58700440	58700591	58710920	58710953	9988	173,60,45	0,0,1	88,79,84	0,0,0	196	99	1	1.0	1.0,1.0,0.958	1.0,1.0,1.0	-0.014
9989	ENSG00000172175.15	MALT1	chr18	+	58710920	58710953	58709321	58710072	58714082	58714109	9989	178,63,44	7,3,3	88,85,87	2,5,7	132	99	0.710969534813	1.0	0.95,0.94,0.917	0.971,0.927,0.903	0.002
9990	ENSG00000172175.15	MALT1	chr18	+	58720379	58720422	58715934	58715967	58723047	58723251	9990	1,0,0	100,47,30	0,0,0	74,45,61	142	99	1	1.0	0.007,0.0,0.0	0.0,0.0,0.0	0.002
9991	ENSG00000172175.15	MALT1	chr18	+	58723047	58723251	58715934	58715967	58733396	58733574	9991	332,123,104	0,0,0	220,140,183	2,0,0	303	99	1	1.0	1.0,1.0,1.0	0.973,1.0,1.0	0.009
9992	ENSG00000172175.15	MALT1	chr18	+	58733881	58733980	58733396	58733574	58734306	58734381	9992	1,1,0	81,42,36	0,0,0	73,53,55	198	99	1	1.0	0.006,0.012,0.0	0.0,0.0,0.0	0.006
9993	ENSG00000172175.15	MALT1	chr18	+	58737767	58737926	58735201	58735329	58741864	58741879	9993	16,3,4	97,33,36	17,8,8	61,46,49	258	99	0.139663684065	0.9381803311699782	0.06,0.034,0.041	0.097,0.063,0.059	-0.028
9994	ENSG00000172175.15	MALT1	chr18	+	58741864	58742014	58735201	58735329	58744337	58744495	9994	163,71,61	0,0,0	117,84,84	0,1,0	249	99	1	1.0	1.0,1.0,1.0	1.0,0.971,1.0	0.01
9998	ENSG00000081923.15	ATP8B1	chr18	-	57704554	57704668	57701214	57701313	57706489	57706587	9998	4,2,1	1,1,0	3,2,2	2,0,0	213	99	0.660406502372	1.0	0.65,0.482,1.0	0.411,1.0,1.0	-0.093
9999	ENSG00000081923.15	ATP8B1	chr18	-	57706489	57706587	57704554	57704668	57731626	57731754	9999	8,5,5	0,0,0	4,4,6	0,0,1	197	99	1	1.0	1.0,1.0,1.0	1.0,1.0,0.751	0.083
10000	ENSG00000267040.7	ENSG00000267040	chr18	+	57641558	57642052	57630301	57630518	57668005	57669296	10000	106,43,36	0,0,0	81,49,36	1,0,0	593	99	1	1.0	1.0,1.0,1.0	0.931,1.0,1.0	0.023
10001	ENSG00000267040.7	ENSG00000267040	chr18	+	57641913	57642052	57630349	57630518	57668005	57668175	10001	10,6,6	0,0,0	6,7,4	1,0,0	238	99	1	1.0	1.0,1.0,1.0	0.714,1.0,1.0	0.095
10002	ENSG00000134440.12	NARS1	chr18	-	57602811	57602943	57602354	57602486	57605856	57605970	10002	2348,1166,1012	1,0,0	931,591,639	0,0,0	231	99	1	1.0	0.999,1.0,1.0	1.0,1.0,1.0	-0.0
10003	ENSG00000134440.12	NARS1	chr18	-	57606615	57606751	57605856	57605970	57607443	57607483	10003	1434,686,647	0,0,0	620,389,386	1,2,0	235	99	1	1.0	1.0,1.0,1.0	0.996,0.988,1.0	0.005
10004	ENSG00000134440.12	NARS1	chr18	-	57607133	57607333	57606615	57606751	57607443	57607483	10004	1576,825,718	1,0,0	744,419,469	2,6,4	299	99	0.187126622936	1.0	0.998,1.0,1.0	0.992,0.959,0.975	0.024
10007	ENSG00000134440.12	NARS1	chr18	-	57615640	57615730	57613601	57613680	57615816	57615975	10007	2632,1196,1098	0,0,0	1132,638,687	2,0,3	189	99	1	1.0	1.0,1.0,1.0	0.997,1.0,0.992	0.004
10008	ENSG00000134440.12	NARS1	chr18	-	57615640	57615975	57613652	57613680	57620568	57620651	10008	3435,1520,1383	0,1,0	1480,832,983	0,0,0	434	99	1	1.0	1.0,0.997,1.0	1.0,1.0,1.0	-0.001
10009	ENSG00000134440.12	NARS1	chr18	-	57615816	57615975	57613601	57613680	57620568	57620651	10009	2048,864,773	0,1,0	829,481,536	0,0,0	258	99	1	1.0	1.0,0.997,1.0	1.0,1.0,1.0	-0.001
10010	ENSG00000134440.12	NARS1	chr18	-	57620568	57620651	57615640	57615975	57621707	57621776	10010	1582,714,640	5,1,1	667,393,420	1,2,0	182	99	1	1.0	0.994,0.997,0.997	0.997,0.991,1.0	0.0
10011	ENSG00000066926.13	FECH	chr18	-	57551314	57551374	57544376	57550846	57554259	57554424	10011	186,53,52	1,0,0	100,61,82	5,1,4	159	99	0.00181001375608	0.03793445000582747	0.991,1.0,1.0	0.926,0.974,0.927	0.055
10012	ENSG00000066926.13	FECH	chr18	-	57559144	57559243	57554844	57554952	57562873	57562980	10012	275,73,84	17,5,2	156,125,116	16,9,4	198	99	0.345788007671	1.0	0.89,0.88,0.955	0.83,0.874,0.935	0.029
10015	ENSG00000066926.13	FECH	chr18	-	57585863	57585973	57580072	57580199	57586553	57586693	10015	2,0,0	132,45,32	1,3,0	86,40,43	209	99	1	1.0	0.007,0.0,0.0	0.005,0.034,0.0	-0.011
10016	ENSG00000119547.6	ONECUT2	chr18	+	57467159	57467220	57435373	57436944	57476436	57476760	10016	0,0,1	92,30,21	1,0,0	58,25,45	160	99	1	1.0	0.0,0.0,0.029	0.011,0.0,0.0	0.006
10055	ENSG00000267327.2	ENSG00000267327	chr18	+	56017727	56017779	55893037	55893442	56023401	56023462	10055	16,2,2	0,0,0	13,10,8	2,0,0	151	99	1	1.0	1.0,1.0,1.0	0.81,1.0,1.0	0.063
10059	ENSG00000196628.20	TCF4	chr18	-	55279550	55279656	55269830	55269963	55350358	55350408	10059	54,24,35	0,0,0	36,25,22	1,0,0	205	99	1	1.0	1.0,1.0,1.0	0.946,1.0,1.0	0.018
10064	ENSG00000196628.20	TCF4	chr18	-	55403453	55403518	55350873	55351003	55461018	55461115	10064	87,30,32	1,0,0	71,29,39	0,0,0	164	99	1	1.0	0.981,1.0,1.0	1.0,1.0,1.0	-0.006
10066	ENSG00000196628.20	TCF4	chr18	-	55464075	55464137	55461018	55461115	55585279	55585352	10066	59,24,31	0,1,0	45,24,32	0,0,0	161	99	1	1.0	1.0,0.937,1.0	1.0,1.0,1.0	-0.021
10069	ENSG00000196628.20	TCF4	chr18	-	55586920	55587136	55585279	55585352	55589296	55589778	10069	0,1,1	0,3,0	0,4,1	0,0,4	315	99	1	1.0	NA,0.095,1.0	NA,1.0,0.073	0.011
10070	ENSG00000196628.20	TCF4	chr18	-	55587044	55587136	55585279	55585352	55588037	55588150	10070	23,9,6	1,0,1	18,5,11	0,3,0	191	99	0.396059467803	1.0	0.923,1.0,0.757	1.0,0.463,1.0	0.072
10071	ENSG00000196628.20	TCF4	chr18	-	55587044	55587136	55585279	55585352	55588469	55588617	10071	15,6,4	0,0,0	16,4,7	0,1,0	191	99	1	1.0	1.0,1.0,1.0	1.0,0.675,1.0	0.108
10072	ENSG00000196628.20	TCF4	chr18	-	55587044	55587136	55585279	55585352	55589296	55589746	10072	15,7,4	0,3,0	16,7,8	0,0,4	191	99	0.684857590576	1.0	1.0,0.547,1.0	1.0,1.0,0.509	0.013
10081	ENSG00000041353.10	RAB27B	chr18	+	54877566	54877738	54828476	54828700	54879368	54879454	10081	12,16,10	0,0,0	2,0,6	0,1,0	271	99	1	1.0	1.0,1.0,1.0	1.0,0.0,1.0	0.333
10082	ENSG00000041353.10	RAB27B	chr18	+	54884332	54884436	54879368	54879454	54887994	54888118	10082	1,4,11	0,0,1	4,1,4	0,0,0	203	99	1	1.0	1.0,1.0,0.843	1.0,1.0,1.0	-0.052
10083	ENSG00000101751.11	POLI	chr18	+	54271359	54271485	54269516	54269661	54273925	54274090	10083	24,10,5	0,0,0	21,15,11	0,0,1	225	99	1	1.0	1.0,1.0,1.0	1.0,1.0,0.829	0.057
10085	ENSG00000101751.11	POLI	chr18	+	54273925	54274090	54269566	54270032	54277702	54277855	10085	49,10,14	1,0,0	35,15,14	0,1,0	264	99	1	1.0	0.948,1.0,1.0	1.0,0.849,1.0	0.033
10086	ENSG00000101751.11	POLI	chr18	+	54280666	54280903	54277702	54277855	54282836	54282857	10086	47,15,11	1,0,0	23,5,9	2,2,0	336	99	0.0528992966593	0.4810244087575882	0.933,1.0,1.0	0.772,0.424,1.0	0.246
10087	ENSG00000101751.11	POLI	chr18	+	54283742	54283815	54282859	54283015	54283921	54284013	10087	6,3,0	2,0,0	2,1,1	8,7,3	172	99	1	1.0	0.633,1.0,NA	0.126,0.076,0.161	0.696
10088	ENSG00000101751.11	POLI	chr18	+	54291832	54292038	54287280	54287411	54293648	54293759	10088	50,16,12	0,3,0	27,29,31	1,0,0	305	99	0.51888241534	1.0	1.0,0.634,1.0	0.898,1.0,1.0	-0.088
10089	ENSG00000134046.12	MBD2	chr18	-	54166075	54166166	54164522	54164700	54188873	54189011	10089	445,217,163	2,0,0	215,138,107	0,0,0	190	99	1	1.0	0.991,1.0,1.0	1.0,1.0,1.0	-0.003
10090	ENSG00000134046.12	MBD2	chr18	-	54187713	54187837	54166075	54166166	54188873	54189011	10090	3,2,1	364,178,125	3,5,3	174,103,90	223	99	0.745990980474	1.0	0.004,0.005,0.004	0.008,0.021,0.015	-0.01
10091	ENSG00000134046.12	MBD2	chr18	-	54188873	54189011	54166075	54166166	54204997	54205021	10091	811,353,301	0,1,0	391,216,214	0,0,1	237	99	1	1.0	1.0,0.993,1.0	1.0,1.0,0.989	0.001
10092	ENSG00000134046.12	MBD2	chr18	-	54204997	54205157	54188873	54189011	54224017	54224617	10092	436,190,167	2,1,0	226,103,119	1,1,0	259	99	1	1.0	0.988,0.986,1.0	0.989,0.975,1.0	0.003
10116	ENSG00000130827.6	PLXNA3	chrX	+	154462127	154462310	154461098	154461638	154463390	154463519	10116	52,10,12	0,0,0	32,30,29	0,2,0	282	99	1	1.0	1.0,1.0,1.0	1.0,0.84,1.0	0.053
10117	ENSG00000130827.6	PLXNA3	chrX	+	154467766	154468001	154467544	154467688	154468081	154468224	10117	78,49,26	0,1,0	47,47,54	0,0,0	334	99	1	1.0	1.0,0.936,1.0	1.0,1.0,1.0	-0.021
10118	ENSG00000130827.6	PLXNA3	chrX	+	154469687	154469784	154469378	154469482	154469976	154470167	10118	58,18,12	4,5,1	45,39,37	1,4,2	196	99	0.177157125282	1.0	0.88,0.645,0.858	0.958,0.831,0.903	-0.103
10119	ENSG00000167315.18	ACAA2	chr18	-	49802686	49802853	49797465	49797594	49813468	49813533	10119	134,48,52	1,0,1	99,54,70	5,0,0	266	99	1	1.0	0.98,1.0,0.951	0.881,1.0,1.0	0.017
10120	ENSG00000101670.12	LIPG	chr18	+	49567441	49567621	49565316	49565498	49569436	49569548	10120	27,15,15	0,1,0	14,1,4	0,0,0	279	99	1	1.0	1.0,0.842,1.0	1.0,1.0,1.0	-0.053
10121	ENSG00000101670.12	LIPG	chr18	+	49575368	49575590	49569436	49569548	49581414	49581657	10121	19,4,8	3,1,0	5,7,1	0,0,0	321	99	0.0601640008456	0.5260350889616532	0.661,0.552,1.0	1.0,1.0,1.0	-0.262
10125	ENSG00000141627.14	DYM	chr18	-	49093216	49093311	49043803	49044204	49097401	49097493	10125	1,0,2	86,20,25	0,2,0	34,18,18	194	99	1	1.0	0.006,0.0,0.039	0.0,0.054,0.0	-0.003
10126	ENSG00000141627.14	DYM	chr18	-	49097401	49097515	49036386	49044204	49118743	49118926	10126	146,39,42	0,0,0	73,34,37	0,1,0	213	99	1	1.0	1.0,1.0,1.0	1.0,0.94,1.0	0.02
10127	ENSG00000141627.14	DYM	chr18	-	49118743	49118926	49097401	49097515	49163684	49163787	10127	260,71,73	2,0,0	120,70,76	3,1,4	282	99	0.00468444924554	0.07853561636409101	0.979,1.0,1.0	0.934,0.961,0.87	0.071
10129	ENSG00000141627.14	DYM	chr18	-	49257009	49257104	49163684	49163787	49258379	49258493	10129	173,49,43	0,0,0	96,44,68	0,1,0	194	99	1	1.0	1.0,1.0,1.0	1.0,0.957,1.0	0.014
10130	ENSG00000141627.14	DYM	chr18	-	49281996	49282175	49272177	49272303	49286433	49286616	10130	248,94,82	1,0,0	143,48,94	0,0,0	278	99	1	1.0	0.989,1.0,1.0	1.0,1.0,1.0	-0.004
10131	ENSG00000141627.14	DYM	chr18	-	49281996	49282175	49272177	49272303	49331863	49332006	10131	140,53,53	0,0,0	91,26,58	1,0,0	278	99	1	1.0	1.0,1.0,1.0	0.97,1.0,1.0	0.01
10132	ENSG00000141627.14	DYM	chr18	-	49286433	49286616	49272177	49272303	49331863	49332006	10132	122,61,27	0,0,0	73,37,70	1,0,0	282	99	1	1.0	1.0,1.0,1.0	0.962,1.0,1.0	0.013
10133	ENSG00000141627.14	DYM	chr18	-	49286433	49286616	49281996	49282175	49331863	49332006	10133	230,103,57	1,1,1	126,59,107	1,0,1	282	99	1	1.0	0.988,0.973,0.952	0.978,1.0,0.974	-0.013
10135	ENSG00000141627.14	DYM	chr18	-	49333727	49333853	49331863	49332006	49363160	49363233	10135	182,52,56	1,1,0	91,47,81	1,0,0	225	99	1	1.0	0.988,0.958,1.0	0.976,1.0,1.0	-0.01
10136	ENSG00000141627.14	DYM	chr18	-	49363160	49363233	49333727	49333853	49391592	49391645	10136	5,3,4	0,0,0	3,1,3	0,1,0	172	99	1	1.0	1.0,1.0,1.0	1.0,0.365,1.0	0.212
10138	ENSG00000141627.14	DYM	chr18	-	49378566	49378700	49363160	49363233	49391592	49391645	10138	37,10,10	0,0,0	12,14,9	0,0,2	233	99	1	1.0	1.0,1.0,1.0	1.0,1.0,0.657	0.114
10139	ENSG00000141627.14	DYM	chr18	-	49379664	49379758	49378566	49378700	49391592	49391645	10139	151,47,52	0,0,0	89,37,65	1,0,0	193	99	1	1.0	1.0,1.0,1.0	0.979,1.0,1.0	0.007
10140	ENSG00000141627.14	DYM	chr18	-	49391384	49391451	49379745	49379758	49391592	49391645	10140	0,1,0	94,32,30	0,0,0	50,24,36	166	99	1	1.0	0.0,0.018,0.0	0.0,0.0,0.0	0.006
10141	ENSG00000141627.14	DYM	chr18	-	49391592	49391645	49379664	49379758	49430254	49430447	10141	103,31,33	2,0,0	53,35,36	1,0,1	152	99	1	1.0	0.971,1.0,1.0	0.972,1.0,0.959	0.013
10142	ENSG00000141627.14	DYM	chr18	-	49393644	49393742	49391592	49391645	49417934	49418057	10142	1,0,0	1,0,0	1,0,0	0,0,0	197	99	1	1.0	0.334,NA,NA	1.0,NA,NA	-0.666
10143	ENSG00000141627.14	DYM	chr18	-	49393644	49393742	49391592	49391645	49430254	49430447	10143	1,0,0	37,12,17	2,0,0	26,23,13	197	99	1	1.0	0.013,0.0,0.0	0.037,0.0,0.0	-0.008
10144	ENSG00000141627.14	DYM	chr18	-	49417934	49418057	49391619	49391645	49430254	49430447	10144	1,0,0	37,12,17	1,2,0	26,23,13	222	99	1	1.0	0.012,0.0,0.0	0.017,0.037,0.0	-0.014
10146	ENSG00000141627.14	DYM	chr18	-	49430254	49430447	49391592	49391645	49460397	49460627	10146	149,68,67	0,0,0	100,53,58	3,0,2	292	99	0.23673354604	1.0	1.0,1.0,1.0	0.919,1.0,0.908	0.058
10164	ENSG00000184828.10	ZBTB7C	chr18	-	48338173	48338398	48185933	48185995	48409225	48409292	10164	3,2,1	0,0,1	1,0,0	0,1,0	324	99	1	1.0	1.0,1.0,0.234	1.0,0.0,NA	0.245
10168	ENSG00000167220.12	HDHD2	chr18	-	47130243	47130328	47115130	47115348	47134495	47134677	10168	126,46,46	1,1,1	67,53,44	1,2,1	184	99	1	1.0	0.985,0.961,0.961	0.973,0.934,0.959	0.014
10169	ENSG00000167220.12	HDHD2	chr18	-	47137234	47137296	47136301	47136449	47149048	47149108	10169	3,0,4	0,0,1	2,1,0	0,0,0	161	99	1	1.0	1.0,NA,0.711	1.0,1.0,NA	-0.145
10170	ENSG00000167220.12	HDHD2	chr18	-	47137234	47137296	47136301	47136449	47150377	47150476	10170	3,0,3	12,7,6	6,1,0	6,5,4	161	99	0.482889007853	1.0	0.133,0.0,0.235	0.381,0.11,0.0	-0.041
10171	ENSG00000167220.12	HDHD2	chr18	-	47137234	47137338	47136338	47136449	47150377	47150459	10171	4,0,4	12,7,6	5,1,2	6,5,4	203	99	0.510775263068	1.0	0.14,0.0,0.245	0.289,0.089,0.196	-0.063
10172	ENSG00000167220.12	HDHD2	chr18	-	47149048	47149108	47136338	47136449	47150377	47150479	10172	0,0,1	12,7,6	0,0,1	6,5,4	159	99	1	1.0	0.0,0.0,0.094	0.0,0.0,0.135	-0.014
10173	ENSG00000167220.12	HDHD2	chr18	-	47149048	47149108	47137234	47137296	47150377	47150479	10173	1,0,1	2,0,0	0,0,1	4,0,0	159	99	1	1.0	0.237,NA,1.0	0.0,NA,1.0	0.119
10175	ENSG00000167216.19	KATNAL2	chr18	+	47046390	47046527	46946796	46946923	47052879	47053046	10175	10,7,2	0,0,0	6,1,5	1,0,1	236	99	1	1.0	1.0,1.0,1.0	0.716,1.0,0.677	0.202
10176	ENSG00000167216.19	KATNAL2	chr18	+	47046456	47046527	46946834	46946923	47052879	47053046	10176	18,7,4	0,0,0	12,5,6	1,0,1	170	99	1	1.0	1.0,1.0,1.0	0.875,1.0,0.777	0.116
10177	ENSG00000167216.19	KATNAL2	chr18	+	47052879	47053046	46946853	46946923	47054395	47054438	10177	18,3,1	0,0,0	9,4,6	0,1,0	266	99	1	1.0	1.0,1.0,1.0	1.0,0.598,1.0	0.134
10181	ENSG00000167216.19	KATNAL2	chr18	+	47058234	47058352	46946853	46946923	47059555	47059654	10181	9,7,5	0,0,1	9,6,6	0,0,0	217	99	1	1.0	1.0,1.0,0.695	1.0,1.0,1.0	-0.102
10185	ENSG00000167216.19	KATNAL2	chr18	+	47098172	47098663	47077350	47077461	47099242	47099405	10185	5,0,0	1,0,0	5,2,1	0,2,1	590	99	1	1.0	0.456,NA,NA	1.0,0.144,0.144	0.027
10186	ENSG00000078043.16	PIAS2	chr18	-	46820932	46821072	46815311	46815349	46827958	46828130	10186	129,48,39	1,0,1	77,44,56	2,0,2	239	99	1	1.0	0.982,1.0,0.942	0.941,1.0,0.921	0.021
10187	ENSG00000078043.16	PIAS2	chr18	-	46855344	46855435	46846463	46846841	46855564	46855615	10187	89,43,30	0,1,3	59,39,41	2,0,0	190	99	0.763656604181	1.0	1.0,0.957,0.839	0.939,1.0,1.0	-0.048
10188	ENSG00000078043.16	PIAS2	chr18	-	46864163	46864248	46855564	46855615	46890579	46891054	10188	80,37,45	0,0,3	45,30,47	2,0,1	184	99	0.814438133848	1.0	1.0,1.0,0.89	0.924,1.0,0.962	0.001
10189	ENSG00000078043.16	PIAS2	chr18	-	46890579	46891054	46864163	46864248	46917321	46917454	10189	239,100,90	2,0,0	142,84,88	0,0,0	574	99	1	1.0	0.954,1.0,1.0	1.0,1.0,1.0	-0.015
10190	ENSG00000078043.16	PIAS2	chr18	-	46893430	46893531	46891031	46891054	46903526	46903635	10190	0,0,0	2,2,5	1,1,0	1,2,3	200	99	1	1.0	0.0,0.0,0.0	0.331,0.198,0.0	-0.176
10199	ENSG00000152242.11	C18orf25	chr18	+	46215810	46216595	46174033	46174330	46240004	46240187	10199	461,226,272	0,1,0	280,163,165	0,0,0	884	99	1	1.0	1.0,0.962,1.0	1.0,1.0,1.0	-0.013
10200	ENSG00000152242.11	C18orf25	chr18	+	46215810	46216595	46174033	46174330	46253696	46253823	10200	468,229,280	0,3,2	284,164,167	1,1,0	884	99	1	1.0	1.0,0.895,0.94	0.97,0.948,1.0	-0.028
10201	ENSG00000152242.11	C18orf25	chr18	+	46240004	46240187	46174033	46174330	46253696	46253823	10201	17,9,12	0,3,2	8,4,7	1,1,0	282	99	0.0220828371487	0.25414709532862195	1.0,0.513,0.678	0.737,0.584,1.0	-0.043
10202	ENSG00000152242.11	C18orf25	chr18	+	46240004	46240187	46215810	46216595	46253696	46253823	10202	21,8,14	11,3,10	9,7,8	5,4,3	282	99	0.833219171013	1.0	0.401,0.484,0.33	0.387,0.381,0.484	-0.012
10203	ENSG00000152242.11	C18orf25	chr18	+	46240004	46240187	46215810	46216595	46262928	46266992	10203	18,7,11	0,1,0	6,5,5	1,0,0	282	99	1	1.0	1.0,0.711,1.0	0.678,1.0,1.0	0.011
10204	ENSG00000152242.11	C18orf25	chr18	+	46253696	46253823	46215810	46216595	46262928	46266983	10204	102,49,43	0,1,0	40,20,31	1,0,0	226	99	1	1.0	1.0,0.955,1.0	0.946,1.0,1.0	0.003
10205	ENSG00000152242.11	C18orf25	chr18	+	46253696	46253823	46240004	46240187	46262928	46266983	10205	94,48,36	0,1,0	38,18,31	0,0,0	226	99	1	1.0	1.0,0.955,1.0	1.0,1.0,1.0	-0.015
10207	ENSG00000152240.13	HAUS1	chr18	+	46109646	46109784	46105193	46105368	46118180	46118316	10207	0,0,1	112,78,54	1,0,0	82,52,59	237	99	1	1.0	0.0,0.0,0.008	0.005,0.0,0.0	0.001
10208	ENSG00000152240.13	HAUS1	chr18	+	46118180	46118316	46105193	46105368	46119925	46119961	10208	329,172,137	3,0,1	180,125,132	1,0,0	235	99	1	1.0	0.979,1.0,0.983	0.987,1.0,1.0	-0.008
10209	ENSG00000152240.13	HAUS1	chr18	+	46118180	46118316	46105193	46105368	46122466	46122590	10209	132,94,61	4,4,1	90,61,62	0,0,2	235	99	0.00835566867012	0.12302220125466376	0.933,0.908,0.963	1.0,1.0,0.929	-0.042
10210	ENSG00000152240.13	HAUS1	chr18	+	46119925	46120060	46105193	46105368	46122466	46122590	10210	316,115,90	4,4,1	146,77,103	0,0,2	234	99	0.0430825892692	0.41541497456986215	0.971,0.924,0.974	1.0,1.0,0.956	-0.029
10211	ENSG00000152240.13	HAUS1	chr18	+	46119925	46120060	46105193	46105368	46123298	46123364	10211	21,8,6	3,1,2	9,4,13	1,2,1	234	99	0.646676399511	1.0	0.748,0.772,0.559	0.792,0.458,0.846	-0.006
10212	ENSG00000152240.13	HAUS1	chr18	+	46119925	46120060	46118180	46118316	46122466	46122590	10212	511,193,166	1,0,1	235,141,173	0,0,0	234	99	1	1.0	0.995,1.0,0.986	1.0,1.0,1.0	-0.006
10213	ENSG00000152240.13	HAUS1	chr18	+	46122466	46122590	46105193	46105368	46123298	46123364	10213	273,148,107	3,1,2	168,94,133	1,2,1	223	99	0.583796709393	1.0	0.976,0.985,0.96	0.987,0.954,0.983	-0.001
10214	ENSG00000152240.13	HAUS1	chr18	+	46122466	46122590	46119925	46120060	46123298	46123364	10214	565,252,191	1,1,1	306,168,221	0,0,0	223	99	1	1.0	0.996,0.991,0.988	1.0,1.0,1.0	-0.008
10215	ENSG00000152240.13	HAUS1	chr18	+	46123298	46123364	46122466	46122590	46124821	46124893	10215	317,161,127	0,0,2	195,110,143	1,1,0	165	99	1	1.0	1.0,1.0,0.974	0.992,0.985,1.0	-0.001
10216	ENSG00000152240.13	HAUS1	chr18	+	46124821	46124893	46123298	46123364	46125743	46125791	10216	370,171,139	0,2,0	187,117,136	1,0,0	171	99	1	1.0	1.0,0.98,1.0	0.991,1.0,1.0	-0.004
10217	ENSG00000152240.13	HAUS1	chr18	+	46125743	46125791	46124821	46124893	46128074	46128121	10217	271,126,93	0,1,0	123,87,107	0,0,0	147	99	1	1.0	1.0,0.988,1.0	1.0,1.0,1.0	-0.004
10218	ENSG00000152234.16	ATP5F1A	chr18	-	46086386	46086494	46086112	46086257	46087007	46087064	10218	1675,714,571	0,0,3	971,600,727	1,3,3	207	99	1	1.0	1.0,1.0,0.989	0.998,0.99,0.991	0.003
10219	ENSG00000152234.16	ATP5F1A	chr18	-	46087340	46087492	46087007	46087232	46088108	46088257	10219	1966,741,681	0,0,1	1160,737,751	0,0,0	251	99	1	1.0	1.0,1.0,0.996	1.0,1.0,1.0	-0.001
10220	ENSG00000152234.16	ATP5F1A	chr18	-	46093179	46093362	46091681	46091851	46094979	46095131	10220	8,2,2	2,0,2	6,4,4	0,0,0	282	99	0.00781492215185	0.11674196172505193	0.584,1.0,0.26	1.0,1.0,1.0	-0.385
10221	ENSG00000152234.16	ATP5F1A	chr18	-	46093179	46093362	46091681	46091851	46095052	46095131	10221	8,2,2	513,184,166	6,4,4	324,189,187	282	99	1	1.0	0.005,0.004,0.004	0.006,0.007,0.007	-0.002
10222	ENSG00000152234.16	ATP5F1A	chr18	-	46093179	46093365	46091681	46091851	46095052	46095131	10222	8,2,2	513,184,166	6,4,4	324,189,187	285	99	1	1.0	0.005,0.004,0.004	0.006,0.007,0.007	-0.002
10223	ENSG00000152234.16	ATP5F1A	chr18	-	46098171	46098279	46095052	46095131	46104136	46104227	10223	479,158,160	1,0,0	319,181,185	1,0,0	207	99	1	1.0	0.996,1.0,1.0	0.993,1.0,1.0	0.001
10224	ENSG00000152229.18	PSTPIP2	chr18	-	45990721	45990756	45988701	45988759	45991901	45991983	10224	70,40,32	0,0,0	61,33,44	0,0,1	134	99	1	1.0	1.0,1.0,1.0	1.0,1.0,0.97	0.01
10226	ENSG00000152229.18	PSTPIP2	chr18	-	45993604	45993703	45992105	45992202	45997748	45997828	10226	78,38,41	5,0,3	68,39,48	2,1,1	198	99	0.1991064666	1.0	0.886,1.0,0.872	0.944,0.951,0.96	-0.032
10227	ENSG00000152229.18	PSTPIP2	chr18	-	46005468	46005531	45999435	45999534	46011180	46011287	10227	104,49,50	0,0,1	85,44,50	0,1,0	162	99	1	1.0	1.0,1.0,0.968	1.0,0.964,1.0	0.001
10228	ENSG00000152229.18	PSTPIP2	chr18	-	46024608	46024686	46015902	46015937	46039946	46040047	10228	57,33,19	6,0,2	39,30,44	4,0,0	177	99	0.0698756312032	0.5830875482106704	0.842,1.0,0.842	0.845,1.0,1.0	-0.054
10229	ENSG00000152229.18	PSTPIP2	chr18	-	46039946	46040047	46024608	46024686	46072155	46072257	10229	82,45,41	0,1,0	68,43,51	0,0,0	200	99	1	1.0	1.0,0.957,1.0	1.0,1.0,1.0	-0.014
10232	ENSG00000152223.16	EPG5	chr18	-	45855572	45855687	45800580	45800890	45857852	45858068	10232	6,10,11	0,0,1	9,7,9	4,0,0	214	99	0.146688206459	0.9695426436534645	1.0,1.0,0.836	0.51,1.0,1.0	0.109
10234	ENSG00000152223.16	EPG5	chr18	-	45870566	45870742	45867562	45867748	45878375	45878448	10234	32,10,23	1,0,0	19,14,11	0,0,0	275	99	1	1.0	0.92,1.0,1.0	1.0,1.0,1.0	-0.027
10235	ENSG00000152223.16	EPG5	chr18	-	45876235	45876339	45870566	45870742	45878375	45878448	10235	32,12,3	1,0,1	12,8,11	0,0,0	203	99	1	1.0	0.94,1.0,0.594	1.0,1.0,1.0	-0.155
10236	ENSG00000152223.16	EPG5	chr18	-	45876235	45876342	45870566	45870742	45878375	45878448	10236	54,25,13	1,0,1	32,18,19	0,0,0	206	99	1	1.0	0.963,1.0,0.862	1.0,1.0,1.0	-0.058
10237	ENSG00000152223.16	EPG5	chr18	-	45889797	45889940	45887750	45887907	45899403	45899566	10237	42,14,33	1,2,0	29,6,14	0,0,2	242	99	0.786929260834	1.0	0.945,0.741,1.0	1.0,1.0,0.741	-0.018
10238	ENSG00000152223.16	EPG5	chr18	-	45902017	45902150	45900995	45901167	45903972	45904117	10238	0,0,0	10,2,9	0,1,0	4,3,3	232	99	1	1.0	0.0,0.0,0.0	0.0,0.125,0.0	-0.042
10240	ENSG00000152223.16	EPG5	chr18	-	45907957	45908081	45903972	45904117	45910520	45910742	10240	30,23,25	0,0,0	27,19,28	0,1,0	223	99	1	1.0	1.0,1.0,1.0	1.0,0.894,1.0	0.035
10241	ENSG00000152223.16	EPG5	chr18	-	45916008	45916206	45915510	45915621	45916437	45916582	10241	66,30,36	0,0,0	32,29,37	1,0,0	297	99	1	1.0	1.0,1.0,1.0	0.914,1.0,1.0	0.029
10242	ENSG00000152223.16	EPG5	chr18	-	45917678	45917819	45916437	45916582	45922340	45922600	10242	39,17,10	0,0,0	15,8,14	0,0,1	240	99	1	1.0	1.0,1.0,1.0	1.0,1.0,0.852	0.049
10244	ENSG00000152223.16	EPG5	chr18	-	45934808	45934966	45930675	45930830	45939599	45939755	10244	34,22,8	0,1,0	21,3,14	0,0,1	257	99	1	1.0	1.0,0.894,1.0	1.0,1.0,0.844	0.017
10245	ENSG00000152223.16	EPG5	chr18	-	45946662	45946768	45944004	45944119	45948502	45948576	10245	34,24,18	0,0,0	31,19,16	0,0,1	205	99	1	1.0	1.0,1.0,1.0	1.0,1.0,0.885	0.038
10249	ENSG00000152217.20	SETBP1	chr18	+	44701174	44701832	44680172	44680395	44869229	44869283	10249	83,42,34	0,0,0	71,39,34	1,0,0	757	99	1	1.0	1.0,1.0,1.0	0.903,1.0,1.0	0.032
10250	ENSG00000152217.20	SETBP1	chr18	+	45038484	45038655	44949880	44953340	45063078	45064808	10250	60,10,12	2,0,0	21,7,19	0,0,0	270	99	1	1.0	0.917,1.0,1.0	1.0,1.0,1.0	-0.028
10272	ENSG00000171466.10	ZNF562	chr19	-	9656546	9656653	9641806	9653881	9658008	9658135	10272	155,68,59	16,5,7	97,40,48	4,1,4	206	99	0.0270825399471	0.2955449054537921	0.823,0.867,0.802	0.921,0.951,0.852	-0.077
10273	ENSG00000171466.10	ZNF562	chr19	-	9656546	9656653	9641806	9653881	9659378	9659467	10273	130,57,55	2,5,0	86,33,43	0,0,0	206	99	0.0400787168587	0.39391450108108816	0.969,0.846,1.0	1.0,1.0,1.0	-0.062
10274	ENSG00000171466.10	ZNF562	chr19	-	9656546	9656653	9641806	9653881	9660719	9660874	10274	129,55,49	3,2,1	85,31,40	1,5,0	206	99	0.617961262426	1.0	0.954,0.93,0.959	0.976,0.749,1.0	0.039
10275	ENSG00000171466.10	ZNF562	chr19	-	9656546	9656653	9652712	9653878	9658008	9658135	10275	79,32,25	3,1,0	30,26,23	1,0,1	206	99	1	1.0	0.927,0.939,1.0	0.935,1.0,0.917	0.005
10276	ENSG00000171466.10	ZNF562	chr19	-	9656546	9656653	9652712	9653878	9659378	9659467	10276	54,21,21	0,0,0	19,19,18	1,2,0	206	99	0.721399571635	1.0	1.0,1.0,1.0	0.901,0.82,1.0	0.093
10277	ENSG00000171466.10	ZNF562	chr19	-	9656546	9656653	9652712	9653878	9660719	9660874	10277	53,19,15	0,0,1	18,17,15	0,0,0	206	99	1	1.0	1.0,1.0,0.878	1.0,1.0,1.0	-0.041
10278	ENSG00000171466.10	ZNF562	chr19	-	9658008	9658135	9652712	9653878	9659378	9659467	10278	117,53,42	0,0,0	55,36,55	1,2,0	226	99	0.761924336026	1.0	1.0,1.0,1.0	0.96,0.887,1.0	0.051
10279	ENSG00000171466.10	ZNF562	chr19	-	9658008	9658135	9652712	9653878	9660719	9660874	10279	42,23,14	0,0,1	15,14,17	0,0,0	226	99	1	1.0	1.0,1.0,0.86	1.0,1.0,1.0	-0.047
10280	ENSG00000171466.10	ZNF562	chr19	-	9658008	9658135	9653707	9653881	9659378	9659467	10280	130,57,49	2,5,0	58,37,58	0,0,0	226	99	0.0245547291593	0.2752158161664697	0.966,0.833,1.0	1.0,1.0,1.0	-0.067
10281	ENSG00000171466.10	ZNF562	chr19	-	9658008	9658135	9653707	9653881	9660719	9660874	10281	55,27,21	3,2,1	18,15,20	1,5,0	226	99	0.773056497396	1.0	0.889,0.855,0.902	0.887,0.568,1.0	0.064
10282	ENSG00000171466.10	ZNF562	chr19	-	9658008	9658135	9656546	9656653	9659378	9659467	10282	145,67,52	6,4,6	67,45,62	2,2,3	226	99	0.222662638608	1.0	0.914,0.88,0.792	0.936,0.908,0.901	-0.053
10283	ENSG00000171466.10	ZNF562	chr19	-	9658008	9658135	9656546	9656653	9660719	9660874	10283	70,37,24	5,2,0	27,23,24	1,0,0	226	99	0.00591615703916	0.09441276643657227	0.86,0.89,1.0	0.922,1.0,1.0	-0.057
10284	ENSG00000171466.10	ZNF562	chr19	-	9659378	9659467	9641806	9653881	9660719	9660821	10284	60,33,25	3,2,1	37,7,11	1,5,0	188	99	0.837383516809	1.0	0.913,0.897,0.929	0.951,0.424,1.0	0.121
10285	ENSG00000171466.10	ZNF562	chr19	-	9659378	9659467	9652712	9653878	9660719	9660821	10285	58,28,25	0,0,1	38,9,11	0,0,0	188	99	1	1.0	1.0,1.0,0.929	1.0,1.0,1.0	-0.024
10286	ENSG00000171466.10	ZNF562	chr19	-	9659378	9659467	9656546	9656653	9660719	9660821	10286	64,32,31	5,2,0	39,9,14	1,0,0	188	99	0.0093726325463	0.13454911605404324	0.871,0.894,1.0	0.954,1.0,1.0	-0.063
10287	ENSG00000171466.10	ZNF562	chr19	-	9659378	9659467	9658008	9658135	9660719	9660821	10287	139,63,55	6,5,2	77,34,50	0,6,1	188	99	0.633114078796	1.0	0.924,0.869,0.935	1.0,0.749,0.963	0.005
10288	ENSG00000171466.10	ZNF562	chr19	-	9660719	9660874	9656546	9656653	9675014	9675052	10288	89,36,41	2,0,0	54,24,32	0,0,0	254	99	1	1.0	0.945,1.0,1.0	1.0,1.0,1.0	-0.018
10289	ENSG00000101444.13	AHCY	chr20	-	34285439	34285634	34280267	34281165	34290331	34290449	10289	4871,2174,1859	10,5,3	2946,1990,2089	1,2,1	294	99	1	1.0	0.994,0.993,0.995	0.999,0.997,0.999	-0.004
10290	ENSG00000101444.13	AHCY	chr20	-	34290550	34290638	34290331	34290449	34290730	34290938	10290	2228,1049,863	0,0,0	1394,923,986	0,0,1	187	99	1	1.0	1.0,1.0,1.0	1.0,1.0,0.998	0.001
10291	ENSG00000101444.13	AHCY	chr20	-	34295221	34295585	34293465	34294156	34303242	34303357	10291	3463,1330,1195	0,1,0	2042,1263,1301	1,0,0	463	99	1	1.0	1.0,0.996,1.0	0.998,1.0,1.0	-0.001
10292	ENSG00000101444.13	AHCY	chr20	-	34295394	34295585	34294080	34294156	34303242	34303317	10292	3859,1518,1344	0,1,0	2298,1416,1443	1,0,0	290	99	1	1.0	1.0,0.998,1.0	0.999,1.0,1.0	-0.0
10293	ENSG00000078142.14	PIK3C3	chr18	+	41957569	41957758	41955233	41955359	41962488	41962632	10293	116,50,40	0,0,0	58,20,42	1,0,2	288	99	0.516721462677	1.0	1.0,1.0,1.0	0.952,1.0,0.878	0.057
10294	ENSG00000078142.14	PIK3C3	chr18	+	41984879	41985107	41970326	41970456	41987811	41987875	10294	4,7,2	144,46,46	5,3,2	65,35,32	327	99	0.706796653831	1.0	0.008,0.044,0.013	0.023,0.025,0.019	-0.001
10295	ENSG00000078142.14	PIK3C3	chr18	+	42013441	42013596	42004355	42004541	42015475	42015566	10295	160,67,58	0,0,0	66,41,36	0,1,0	254	99	1	1.0	1.0,1.0,1.0	1.0,0.941,1.0	0.02
10296	ENSG00000078142.14	PIK3C3	chr18	+	42027442	42027548	42020637	42020705	42029324	42029441	10296	166,72,51	1,0,0	57,38,41	0,0,0	205	99	1	1.0	0.988,1.0,1.0	1.0,1.0,1.0	-0.004
10297	ENSG00000078142.14	PIK3C3	chr18	+	42033825	42033957	42029324	42029441	42037691	42037817	10297	247,115,88	0,0,0	91,43,70	0,1,0	231	99	1	1.0	1.0,1.0,1.0	1.0,0.949,1.0	0.017
10298	ENSG00000078142.14	PIK3C3	chr18	+	42040676	42040741	42038780	42038850	42043732	42043817	10298	130,39,40	0,0,0	45,25,30	0,1,0	164	99	1	1.0	1.0,1.0,1.0	1.0,0.938,1.0	0.021
10299	ENSG00000078142.14	PIK3C3	chr18	+	42057882	42058051	42049530	42049605	42064739	42064830	10299	151,60,53	0,2,0	64,44,50	0,0,0	268	99	1	1.0	1.0,0.917,1.0	1.0,1.0,1.0	-0.028
10300	ENSG00000078142.14	PIK3C3	chr18	+	42059794	42059894	42057637	42058051	42064739	42064830	10300	0,1,0	26,16,8	0,0,0	16,9,13	199	99	1	1.0	0.0,0.03,0.0	0.0,0.0,0.0	0.01
10301	ENSG00000267313.7	KC6	chr18	-	41482444	41482577	41465782	41467780	41501119	41501276	10301	10,1,1	5,1,2	17,7,5	3,2,1	232	99	0.0358905838287	0.36368065336951594	0.46,0.299,0.176	0.707,0.599,0.681	-0.351
10302	ENSG00000267313.7	KC6	chr18	-	41501119	41501276	41465782	41467780	41516419	41516555	10302	30,6,8	1,0,0	13,13,14	2,0,0	256	99	1	1.0	0.921,1.0,1.0	0.715,1.0,1.0	0.069
10303	ENSG00000267313.7	KC6	chr18	-	41516419	41516555	41501003	41501276	41631999	41632128	10303	17,4,9	5,2,0	17,8,7	1,0,2	235	99	0.0458184473689	0.43374330108559594	0.589,0.457,1.0	0.877,1.0,0.596	-0.142
10304	ENSG00000267313.7	KC6	chr18	-	41521376	41521496	41516419	41516555	41594345	41594468	10304	6,1,1	0,0,0	0,3,4	2,0,1	219	99	0.0582823496736	0.5141886010082876	1.0,1.0,1.0	0.0,1.0,0.644	0.452
10305	ENSG00000267313.7	KC6	chr18	-	41521376	41521496	41516419	41516555	41631999	41632128	10305	8,0,1	1,1,1	0,3,5	4,1,3	219	99	0.759773041611	1.0	0.783,0.0,0.311	0.0,0.576,0.43	0.029
10306	ENSG00000267313.7	KC6	chr18	-	41525354	41525526	41521197	41521496	41594345	41594468	10306	1,1,0	1,1,0	3,1,3	0,0,0	271	99	1	1.0	0.268,0.268,NA	1.0,1.0,1.0	-0.732
10307	ENSG00000267313.7	KC6	chr18	-	41525354	41525526	41521197	41521496	41631999	41632075	10307	0,1,1	3,0,0	2,2,2	0,0,1	271	99	0.0681724360277	0.5730544712643388	0.0,1.0,1.0	1.0,1.0,0.422	-0.141
10308	ENSG00000267313.7	KC6	chr18	-	41564798	41564898	41516419	41516555	41594345	41594468	10308	2,0,0	0,0,0	0,0,1	2,0,1	199	99	1	1.0	1.0,NA,NA	0.0,NA,0.332	0.834
10309	ENSG00000267313.7	KC6	chr18	-	41564798	41564898	41516419	41516555	41631999	41632124	10309	2,0,0	1,1,1	0,0,2	4,1,3	199	99	0.826162968904	1.0	0.499,0.0,0.0	0.0,0.0,0.249	0.083
10310	ENSG00000267313.7	KC6	chr18	-	41564798	41564898	41525354	41525526	41594345	41594468	10310	2,0,0	1,0,0	0,1,1	1,0,2	199	99	1	1.0	0.499,NA,NA	0.0,1.0,0.199	0.099
10311	ENSG00000267313.7	KC6	chr18	-	41564798	41564898	41525354	41525526	41631999	41632124	10311	2,0,0	0,0,1	0,1,2	0,1,1	199	99	1	1.0	1.0,NA,0.0	NA,0.332,0.499	0.085
10312	ENSG00000267313.7	KC6	chr18	-	41594345	41594468	41516419	41516555	41631999	41632128	10312	0,0,0	1,1,1	2,2,2	4,1,3	222	99	0.00157588653682	0.033971736271236924	0.0,0.0,0.0	0.182,0.471,0.229	-0.294
10313	ENSG00000267313.7	KC6	chr18	-	41594345	41594468	41521376	41521496	41631999	41632128	10313	1,1,0	3,0,0	0,2,1	0,0,1	222	99	1	1.0	0.129,1.0,NA	NA,1.0,0.308	-0.09
10314	ENSG00000267313.7	KC6	chr18	-	41594345	41594468	41525354	41525526	41631999	41632128	10314	1,0,0	0,0,1	1,2,3	0,1,1	222	99	1	1.0	1.0,NA,0.0	1.0,0.471,0.572	-0.181
10315	ENSG00000267313.7	KC6	chr18	-	41594345	41594468	41564798	41564898	41631999	41632128	10315	1,0,0	1,0,0	0,2,1	0,0,1	222	99	1	1.0	0.308,NA,NA	NA,1.0,0.308	-0.346
10357	ENSG00000005893.16	LAMP2	chrX	-	120439075	120439293	120431247	120431462	120441729	120441894	10357	464,215,226	103,65,51	247,160,189	85,49,61	317	99	0.0433343531815	0.4172981527489129	0.585,0.508,0.581	0.476,0.505,0.492	0.067
10358	ENSG00000005893.16	LAMP2	chrX	-	120442598	120442662	120441729	120441894	120446304	120446427	10358	990,399,369	0,0,0	566,305,369	0,0,4	163	99	1	1.0	1.0,1.0,1.0	1.0,1.0,0.982	0.006
10359	ENSG00000005893.16	LAMP2	chrX	-	120456650	120456769	120455356	120455570	120469105	120469296	10359	651,272,211	0,1,0	349,201,314	0,0,1	218	99	1	1.0	1.0,0.992,1.0	1.0,1.0,0.993	-0.0
10365	ENSG00000134775.16	FHOD3	chr18	+	36355538	36355645	36297712	36298000	36372679	36372744	10365	12,10,6	0,0,0	10,5,9	0,0,1	206	99	1	1.0	1.0,1.0,1.0	1.0,1.0,0.812	0.063
10366	ENSG00000134775.16	FHOD3	chr18	+	36355538	36355645	36297712	36298000	36501931	36501999	10366	5,6,4	1,0,3	12,9,3	0,0,1	206	99	0.0363325314895	0.36687560194836205	0.706,1.0,0.391	1.0,1.0,0.59	-0.164
10367	ENSG00000134775.16	FHOD3	chr18	+	36372679	36372744	36297712	36298000	36501931	36501999	10367	3,3,2	1,0,3	2,2,2	0,0,1	164	99	0.0269636160936	0.2945577689414304	0.644,1.0,0.287	1.0,1.0,0.547	-0.205
10368	ENSG00000134775.16	FHOD3	chr18	+	36372679	36372744	36355538	36355645	36501931	36501999	10368	11,7,4	1,0,0	4,3,7	4,5,0	164	99	3.98998579509e-05	0.001806574315132757	0.869,1.0,1.0	0.376,0.266,1.0	0.409
10369	ENSG00000134775.16	FHOD3	chr18	+	36576450	36576545	36512437	36512543	36594786	36594898	10369	15,9,4	0,1,0	11,5,6	0,0,0	194	99	1	1.0	1.0,0.821,1.0	1.0,1.0,1.0	-0.06
10370	ENSG00000134775.16	FHOD3	chr18	+	36611951	36612095	36602673	36602768	36625510	36625749	10370	41,13,9	0,1,0	25,18,18	0,0,0	243	99	1	1.0	1.0,0.841,1.0	1.0,1.0,1.0	-0.053
10371	ENSG00000134775.16	FHOD3	chr18	+	36649315	36649405	36625510	36625749	36658074	36658188	10371	0,0,2	8,5,0	0,1,1	7,8,8	189	99	1	1.0	0.0,0.0,1.0	0.0,0.061,0.061	0.293
10372	ENSG00000134775.16	FHOD3	chr18	+	36658074	36658188	36625510	36625749	36681435	36681570	10372	30,11,8	4,1,1	20,13,16	4,2,2	213	99	0.540345940103	1.0	0.777,0.836,0.788	0.699,0.751,0.788	0.054
10373	ENSG00000134775.16	FHOD3	chr18	+	36687127	36687178	36681435	36681570	36693208	36693423	10373	28,13,7	6,1,1	15,9,9	3,5,3	150	99	0.151210629464	0.990555777532059	0.755,0.896,0.822	0.767,0.543,0.664	0.166
10374	ENSG00000134775.16	FHOD3	chr18	+	36709094	36709391	36692975	36693423	36717831	36717971	10374	55,25,29	1,0,0	36,20,33	0,0,0	396	99	1	1.0	0.932,1.0,1.0	1.0,1.0,1.0	-0.023
10376	ENSG00000134775.16	FHOD3	chr18	+	36760607	36760782	36755118	36755311	36769264	36769426	10376	46,13,15	0,0,1	27,23,18	0,0,1	274	99	1	1.0	1.0,1.0,0.844	1.0,1.0,0.867	-0.008
10377	ENSG00000075643.6	MOCOS	chr18	+	36195256	36195346	36187496	36187681	36203112	36203189	10377	9,5,2	0,0,0	8,2,1	0,0,1	189	99	1	1.0	1.0,1.0,1.0	1.0,1.0,0.344	0.219
10378	ENSG00000134759.14	ELP2	chr18	+	36133237	36133316	36129890	36130071	36136306	36136377	10378	126,48,62	0,0,0	74,47,28	0,0,1	178	99	1	1.0	1.0,1.0,1.0	1.0,1.0,0.94	0.02
10380	ENSG00000134759.14	ELP2	chr18	+	36138794	36138872	36138094	36138426	36141136	36141191	10380	68,23,30	4,0,1	25,11,10	4,2,5	177	99	0.000804774194454	0.019988896186524923	0.905,1.0,0.944	0.778,0.755,0.528	0.263
10382	ENSG00000134759.14	ELP2	chr18	+	36139418	36139613	36138269	36138426	36141136	36141201	10382	3,3,1	4,0,1	5,0,1	4,2,5	294	99	0.218386775457	1.0	0.202,1.0,0.252	0.296,0.0,0.063	0.365
10383	ENSG00000134759.14	ELP2	chr18	+	36139418	36139613	36138794	36138872	36141136	36141201	10383	4,3,1	40,10,12	6,0,1	11,4,8	294	99	0.457409987468	1.0	0.033,0.092,0.027	0.155,0.0,0.04	-0.014
10384	ENSG00000134759.14	ELP2	chr18	+	36141136	36141201	36138269	36138426	36142280	36142311	10384	68,25,31	0,0,1	34,13,19	0,0,0	164	99	1	1.0	1.0,1.0,0.949	1.0,1.0,1.0	-0.017
10386	ENSG00000134759.14	ELP2	chr18	+	36141136	36141201	36138794	36138872	36142825	36142857	10386	26,7,7	1,0,0	9,4,14	0,0,0	164	99	1	1.0	0.94,1.0,1.0	1.0,1.0,1.0	-0.02
10388	ENSG00000134759.14	ELP2	chr18	+	36142280	36142347	36141136	36141201	36142825	36142857	10388	127,52,48	5,3,1	52,21,21	1,1,8	166	99	0.143912338574	0.9578029198896997	0.938,0.912,0.966	0.969,0.926,0.61	0.104
10389	ENSG00000134759.14	ELP2	chr18	+	36145947	36146048	36144938	36145034	36146249	36146376	10389	181,80,71	0,0,0	71,38,37	4,0,2	200	99	0.0445729356141	0.42560778114645886	1.0,1.0,1.0	0.898,1.0,0.902	0.067
10390	ENSG00000134759.14	ELP2	chr18	+	36146249	36146381	36145947	36146048	36154849	36154999	10390	196,90,87	2,0,0	91,33,41	1,0,0	231	99	1	1.0	0.977,1.0,1.0	0.975,1.0,1.0	0.001
10391	ENSG00000134759.14	ELP2	chr18	+	36159957	36160015	36159734	36159830	36160931	36161004	10391	71,43,37	0,1,0	38,16,18	0,1,1	157	99	1	1.0	1.0,0.964,1.0	1.0,0.91,0.919	0.045
10392	ENSG00000134759.14	ELP2	chr18	+	36159957	36160015	36159734	36159830	36164474	36164620	10392	32,25,21	0,0,0	20,8,14	0,1,0	157	99	1	1.0	1.0,1.0,1.0	1.0,0.835,1.0	0.055
10393	ENSG00000134759.14	ELP2	chr18	+	36160931	36161004	36159734	36159830	36164474	36164485	10393	52,21,21	0,0,0	19,16,9	0,1,0	172	99	1	1.0	1.0,1.0,1.0	1.0,0.902,1.0	0.033
10394	ENSG00000134759.14	ELP2	chr18	+	36160931	36161004	36159956	36160015	36164474	36164485	10394	91,39,37	0,1,0	37,23,12	0,0,0	172	99	1	1.0	1.0,0.957,1.0	1.0,1.0,1.0	-0.014
10396	ENSG00000134759.14	ELP2	chr18	+	36170062	36170196	36166965	36167222	36171046	36171160	10396	230,110,105	3,3,0	117,64,58	1,0,1	233	99	0.367803424434	1.0	0.97,0.94,1.0	0.98,1.0,0.961	-0.01
10397	ENSG00000141424.13	SLC39A6	chr18	-	36126218	36127016	36124519	36124700	36129113	36129340	10397	825,408,409	0,0,0	420,256,295	0,1,0	897	99	1	1.0	1.0,1.0,1.0	1.0,0.966,1.0	0.011
10398	ENSG00000141428.17	C18orf21	chr18	+	35972884	35972907	35972624	35972805	35974895	35975095	10398	59,40,34	0,1,1	34,12,25	1,0,0	122	99	1	1.0	1.0,0.97,0.965	0.965,1.0,1.0	-0.01
10399	ENSG00000141428.17	C18orf21	chr18	+	35974895	35975095	35972624	35972840	35977409	35977600	10399	371,172,145	0,1,0	162,110,112	0,0,0	299	99	1	1.0	1.0,0.983,1.0	1.0,1.0,1.0	-0.006
10402	ENSG00000141429.14	GALNT1	chr18	+	35659857	35659930	35654655	35654801	35663627	35663802	10402	5,2,0	120,41,43	3,1,0	62,32,51	172	99	0.863845133296	1.0	0.023,0.027,0.0	0.027,0.018,0.0	0.002
10403	ENSG00000141429.14	GALNT1	chr18	+	35677590	35677757	35663627	35663802	35683390	35683598	10403	288,110,114	0,0,0	161,91,121	2,3,0	266	99	0.699345767774	1.0	1.0,1.0,1.0	0.968,0.919,1.0	0.038
10406	ENSG00000257267.4	ZNF271P	chr18	+	35291009	35291232	35290281	35290391	35305975	35308549	10406	225,113,91	2,2,0	119,72,90	2,4,1	322	99	0.102950783751	0.7651352699355819	0.972,0.946,1.0	0.948,0.847,0.965	0.053
10407	ENSG00000257267.4	ZNF271P	chr18	+	35291073	35291232	35290313	35290391	35305975	35307896	10407	147,87,64	2,2,0	86,49,59	2,4,1	258	99	0.107157477135	0.7857009473127792	0.966,0.943,1.0	0.943,0.825,0.958	0.061
10408	ENSG00000257267.4	ZNF271P	chr18	+	35305975	35308549	35291009	35291232	35322387	35322501	10408	1138,549,488	1,0,0	698,477,598	2,0,0	2673	99	1	1.0	0.977,1.0,1.0	0.928,1.0,1.0	0.016
10409	ENSG00000186814.14	ZSCAN30	chr18	-	35263512	35263657	35251061	35254381	35263944	35264455	10409	43,10,8	0,0,1	22,10,15	0,0,0	244	99	1	1.0	1.0,1.0,0.764	1.0,1.0,1.0	-0.079
10411	ENSG00000186814.14	ZSCAN30	chr18	-	35267475	35267679	35263944	35264455	35290083	35290232	10411	1,0,3	0,2,0	1,1,0	1,1,1	303	99	0.0552085465608	0.4954341425066425	1.0,0.0,1.0	0.246,0.246,0.0	0.503
10412	ENSG00000186814.14	ZSCAN30	chr18	-	35267475	35267679	35263944	35264455	35290130	35290229	10412	1,0,3	5,0,1	1,1,0	1,0,1	303	99	1	1.0	0.061,NA,0.495	0.246,1.0,0.0	-0.137
10413	ENSG00000186812.13	ZNF397	chr18	+	35242390	35242884	35241033	35241109	35243151	35243293	10413	89,18,22	0,0,0	53,33,31	1,0,0	593	99	1	1.0	1.0,1.0,1.0	0.898,1.0,1.0	0.034
10414	ENSG00000186812.13	ZNF397	chr18	+	35245261	35245351	35243151	35243293	35254231	35254402	10414	22,4,2	0,0,0	17,4,10	1,0,0	189	99	1	1.0	1.0,1.0,1.0	0.899,1.0,1.0	0.034
10423	ENSG00000141441.16	GAREM1	chr18	-	32270216	32270383	32263521	32268765	32287030	32288203	10423	51,22,24	0,0,1	30,17,15	0,0,0	266	99	1	1.0	1.0,1.0,0.899	1.0,1.0,1.0	-0.034
10424	ENSG00000101695.9	RNF125	chr18	+	32042178	32042273	32037115	32037269	32045641	32045732	10424	25,16,30	0,0,1	11,5,9	0,0,0	194	99	1	1.0	1.0,1.0,0.939	1.0,1.0,1.0	-0.02
10425	ENSG00000101695.9	RNF125	chr18	+	32065901	32066009	32045641	32045732	32068297	32068428	10425	25,6,4	3,1,0	4,2,3	0,0,0	207	99	0.137453426213	0.9288846128931919	0.799,0.742,1.0	1.0,1.0,1.0	-0.153
10426	ENSG00000105486.14	LIG1	chr19	-	48117637	48117781	48115872	48115965	48119136	48119190	10426	264,79,61	1,1,0	232,141,134	0,0,0	243	99	1	1.0	0.991,0.97,1.0	1.0,1.0,1.0	-0.013
10427	ENSG00000105486.14	LIG1	chr19	-	48119136	48119190	48115872	48115965	48122933	48123016	10427	1,2,0	0,0,0	0,0,0	0,0,2	153	99	1	1.0	1.0,1.0,NA	NA,NA,0.0	1.0
10428	ENSG00000105486.14	LIG1	chr19	-	48120166	48121322	48119136	48119190	48122933	48123016	10428	522,141,101	0,2,0	462,256,276	0,0,0	1255	99	1	1.0	1.0,0.848,1.0	1.0,1.0,1.0	-0.051
10429	ENSG00000105486.14	LIG1	chr19	-	48121169	48121322	48119136	48119190	48122933	48123016	10429	549,138,121	0,2,0	456,259,262	0,0,0	252	99	1	1.0	1.0,0.964,1.0	1.0,1.0,1.0	-0.012
10430	ENSG00000105486.14	LIG1	chr19	-	48122933	48123016	48120166	48121322	48123173	48123318	10430	448,103,81	2,0,2	371,183,196	1,0,1	182	99	1	1.0	0.992,1.0,0.957	0.995,1.0,0.991	-0.012
10431	ENSG00000105486.14	LIG1	chr19	-	48127276	48127348	48123173	48123318	48127909	48128020	10431	563,152,122	0,0,0	425,254,230	0,1,0	171	99	1	1.0	1.0,1.0,1.0	1.0,0.993,1.0	0.002
10432	ENSG00000105486.14	LIG1	chr19	-	48131075	48131171	48127909	48128020	48132981	48133097	10432	530,141,110	2,0,0	417,241,262	1,0,0	195	99	1	1.0	0.993,1.0,1.0	0.995,1.0,1.0	-0.001
10433	ENSG00000105486.14	LIG1	chr19	-	48133980	48134066	48132981	48133097	48135679	48135779	10433	305,58,35	18,6,3	225,186,137	14,6,7	185	99	0.28499633031	1.0	0.901,0.838,0.862	0.896,0.943,0.913	-0.05
10434	ENSG00000105486.14	LIG1	chr19	-	48136033	48136125	48132981	48133097	48137007	48137084	10434	48,19,12	1,1,1	55,28,31	4,0,0	191	99	0.4559793688	1.0	0.961,0.908,0.861	0.877,1.0,1.0	-0.049
10435	ENSG00000105486.14	LIG1	chr19	-	48136033	48136125	48135679	48135779	48137007	48137084	10435	185,60,33	1,3,4	230,129,117	0,1,1	191	99	0.0165294662491	0.2049342212201701	0.99,0.912,0.81	1.0,0.985,0.984	-0.086
10436	ENSG00000105486.14	LIG1	chr19	-	48137521	48137688	48137007	48137084	48139970	48140143	10436	378,98,102	2,1,2	317,225,189	2,1,3	266	99	0.96521022758	1.0	0.986,0.973,0.95	0.983,0.988,0.959	-0.007
10437	ENSG00000105486.14	LIG1	chr19	-	48137521	48137759	48137007	48137084	48139970	48140143	10437	332,87,104	2,1,2	285,198,169	2,1,3	337	99	0.95424251072	1.0	0.98,0.962,0.939	0.977,0.983,0.943	-0.007
10438	ENSG00000105486.14	LIG1	chr19	-	48143542	48143599	48139970	48140143	48149762	48149841	10438	127,26,26	0,0,1	84,51,52	0,0,0	156	99	1	1.0	1.0,1.0,0.943	1.0,1.0,1.0	-0.019
10439	ENSG00000105486.14	LIG1	chr19	-	48143882	48143963	48143542	48143599	48149762	48149841	10439	380,112,72	1,1,0	329,196,190	0,0,0	180	99	1	1.0	0.995,0.984,1.0	1.0,1.0,1.0	-0.007
10440	ENSG00000105486.14	LIG1	chr19	-	48151231	48151336	48150087	48150210	48153871	48153967	10440	597,101,105	14,4,4	439,293,269	10,3,3	204	99	0.100513565373	0.75253736556822	0.954,0.925,0.927	0.955,0.979,0.978	-0.035
10441	ENSG00000105486.14	LIG1	chr19	-	48151231	48151336	48150087	48150210	48157013	48157140	10441	525,92,95	2,0,0	371,244,230	0,0,0	204	99	1	1.0	0.992,1.0,1.0	1.0,1.0,1.0	-0.003
10442	ENSG00000105486.14	LIG1	chr19	-	48151231	48151339	48150087	48150210	48153871	48153967	10442	741,138,138	14,4,4	554,349,330	10,3,3	207	99	0.118189185983	0.838331959363559	0.962,0.943,0.943	0.964,0.982,0.981	-0.026
10443	ENSG00000105486.14	LIG1	chr19	-	48151231	48151339	48150087	48150210	48157013	48157140	10443	529,93,98	2,0,0	377,249,233	0,0,0	207	99	1	1.0	0.992,1.0,1.0	1.0,1.0,1.0	-0.003
10444	ENSG00000105486.14	LIG1	chr19	-	48151231	48151385	48150087	48150210	48153871	48154047	10444	534,95,100	14,4,4	383,254,235	10,3,3	253	99	0.126469984959	0.8787956890117881	0.937,0.903,0.907	0.937,0.971,0.968	-0.043
10445	ENSG00000105486.14	LIG1	chr19	-	48153871	48153967	48150087	48150210	48157013	48157140	10445	306,78,58	2,0,0	235,152,131	0,0,0	195	99	1	1.0	0.987,1.0,1.0	1.0,1.0,1.0	-0.004
10446	ENSG00000105486.14	LIG1	chr19	-	48153871	48153967	48151231	48151336	48157013	48157140	10446	362,83,64	0,0,0	288,197,166	1,0,0	195	99	1	1.0	1.0,1.0,1.0	0.993,1.0,1.0	0.002
10447	ENSG00000105486.14	LIG1	chr19	-	48153871	48153967	48151231	48151339	48157013	48157140	10447	504,119,96	0,0,2	402,249,225	0,0,0	195	99	1	1.0	1.0,1.0,0.961	1.0,1.0,1.0	-0.013
10448	ENSG00000105486.14	LIG1	chr19	-	48157013	48157140	48153871	48153967	48161371	48161507	10448	467,124,92	1,0,0	397,247,229	5,0,0	226	99	1	1.0	0.995,1.0,1.0	0.972,1.0,1.0	0.008
10449	ENSG00000105486.14	LIG1	chr19	-	48161371	48161507	48157013	48157140	48165549	48165623	10449	259,66,54	0,0,0	228,116,140	1,0,0	235	99	1	1.0	1.0,1.0,1.0	0.99,1.0,1.0	0.003
10450	ENSG00000105486.14	LIG1	chr19	-	48162261	48162351	48161173	48161507	48165549	48165623	10450	509,118,110	11,5,2	441,204,271	13,4,4	189	99	0.879784647714	1.0	0.96,0.925,0.966	0.947,0.964,0.973	-0.011
10451	ENSG00000105486.14	LIG1	chr19	-	48165549	48165623	48162261	48162351	48170240	48170252	10451	308,74,59	1,0,0	230,110,138	0,0,0	173	99	1	1.0	0.994,1.0,1.0	1.0,1.0,1.0	-0.002
10452	ENSG00000046604.14	DSG2	chr18	+	31518238	31518274	31498176	31498296	31519802	31519937	10452	32,19,7	0,0,0	27,8,16	0,0,1	135	99	1	1.0	1.0,1.0,1.0	1.0,1.0,0.921	0.026
10453	ENSG00000046604.14	DSG2	chr18	+	31524447	31524585	31522082	31522249	31524702	31524888	10453	420,163,150	2,0,0	193,116,149	0,0,0	237	99	1	1.0	0.989,1.0,1.0	1.0,1.0,1.0	-0.004
10457	ENSG00000134755.18	DSC2	chr18	-	31068298	31068344	31058839	31068212	31068893	31069151	10457	35,15,9	38,9,14	16,12,14	18,16,9	145	99	0.975010308232	1.0	0.386,0.532,0.305	0.378,0.339,0.515	-0.003
10458	ENSG00000134755.18	DSC2	chr18	-	31074682	31074907	31071604	31071841	31079846	31079989	10458	234,78,101	1,0,0	146,62,88	0,0,0	324	99	1	1.0	0.986,1.0,1.0	1.0,1.0,1.0	-0.005
10459	ENSG00000134755.18	DSC2	chr18	-	31091027	31091147	31089438	31089594	31092100	31092300	10459	86,34,29	0,1,3	65,26,39	0,0,0	219	99	0.617922742468	1.0	1.0,0.939,0.814	1.0,1.0,1.0	-0.082
10461	ENSG00000134762.17	DSC3	chr18	-	30994453	30994496	30990085	30994372	30996790	30997048	10461	105,18,13	73,11,16	101,40,79	22,19,16	142	99	0.00030102905118	0.009047893317534887	0.501,0.533,0.362	0.762,0.595,0.775	-0.245
10462	ENSG00000134762.17	DSC3	chr18	-	31025759	31025915	31024348	31024493	31029508	31029628	10462	152,29,26	0,0,0	128,55,68	5,1,2	255	99	0.00309649251159	0.05745520570339595	1.0,1.0,1.0	0.909,0.955,0.93	0.069
10463	ENSG00000170558.10	CDH2	chr18	-	27988523	27988666	27985527	27985761	27990096	27990331	10463	403,152,147	0,0,0	185,116,131	2,0,1	242	99	1	1.0	1.0,1.0,1.0	0.974,1.0,0.982	0.015
10464	ENSG00000170558.10	CDH2	chr18	-	28097062	28097254	28013682	28013909	28147672	28147784	10464	0,1,0	166,72,68	0,0,0	92,41,58	291	99	1	1.0	0.0,0.005,0.0	0.0,0.0,0.0	0.002
10465	ENSG00000170558.10	CDH2	chr18	-	28147672	28147784	28013682	28013909	28176962	28177000	10465	233,114,105	2,1,0	124,64,86	0,0,1	211	99	1	1.0	0.982,0.982,1.0	1.0,1.0,0.976	-0.004
10466	ENSG00000170558.10	CDH2	chr18	-	28159148	28159295	28147672	28147784	28176962	28177119	10466	0,0,1	62,37,36	0,1,0	29,21,27	246	99	1	1.0	0.0,0.0,0.011	0.0,0.019,0.0	-0.003
10469	ENSG00000154080.14	CHST9	chr18	-	26944328	26944366	26906480	26917350	27024115	27024157	10469	4,1,1	0,0,0	2,3,0	0,2,0	137	99	1	1.0	1.0,1.0,1.0	1.0,0.52,NA	0.24
10470	ENSG00000154080.14	CHST9	chr18	-	27048464	27048503	27024115	27024157	27142688	27142905	10470	2,0,1	1,0,0	2,2,1	0,0,0	138	99	1	1.0	0.589,NA,1.0	1.0,1.0,1.0	-0.206
10471	ENSG00000173581.8	CCDC106	chr19	+	55649204	55649309	55648211	55649077	55649407	55649584	10471	259,92,97	2,5,2	136,70,93	0,1,0	204	99	0.0312485531925	0.3286278831405823	0.984,0.899,0.959	1.0,0.971,1.0	-0.043
10472	ENSG00000214855.10	APOC1P1	chr19	+	44927609	44927930	44926952	44927033	44930999	44931328	10472	0,2,0	3,0,1	0,0,3	0,0,0	420	99	1	1.0	0.0,1.0,0.0	NA,NA,1.0	-0.667
10473	ENSG00000214855.10	APOC1P1	chr19	+	44927794	44927930	44926798	44927033	44930999	44931194	10473	2,3,0	3,0,1	0,0,4	0,0,0	235	99	1	1.0	0.219,1.0,0.0	NA,NA,1.0	-0.594
10474	ENSG00000141384.13	TAF4B	chr18	+	26274930	26275053	26274662	26274824	26281970	26282060	10474	90,55,47	0,0,0	37,30,43	0,0,1	222	99	1	1.0	1.0,1.0,1.0	1.0,1.0,0.95	0.017
10475	ENSG00000141384.13	TAF4B	chr18	+	26285881	26286499	26281970	26282060	26292245	26292381	10475	341,179,156	0,0,0	208,127,127	0,0,2	717	99	1	1.0	1.0,1.0,1.0	1.0,1.0,0.898	0.034
10476	ENSG00000141384.13	TAF4B	chr18	+	26292230	26292381	26285881	26286499	26293425	26293531	10476	89,62,44	2,0,1	54,33,49	0,0,0	250	99	0.36438438044	1.0	0.946,1.0,0.946	1.0,1.0,1.0	-0.036
10477	ENSG00000141384.13	TAF4B	chr18	+	26292245	26292381	26285881	26286499	26293425	26293531	10477	170,98,86	2,0,1	94,67,78	0,0,0	235	99	1	1.0	0.973,1.0,0.973	1.0,1.0,1.0	-0.018
10478	ENSG00000141384.13	TAF4B	chr18	+	26293425	26293531	26292230	26292381	26321069	26321200	10478	53,33,20	0,0,0	33,21,27	0,0,1	205	99	1	1.0	1.0,1.0,1.0	1.0,1.0,0.929	0.024
10479	ENSG00000141384.13	TAF4B	chr18	+	26295194	26295314	26293425	26293531	26315228	26315398	10479	3,3,0	28,18,12	1,1,2	17,8,12	219	99	0.916878521673	1.0	0.046,0.07,0.0	0.026,0.053,0.07	-0.011
10480	ENSG00000141384.13	TAF4B	chr18	+	26315228	26315398	26293425	26293531	26321069	26321200	10480	104,57,32	0,2,1	62,40,33	0,0,0	269	99	0.558506372218	1.0	1.0,0.913,0.922	1.0,1.0,1.0	-0.055
10481	ENSG00000141384.13	TAF4B	chr18	+	26327014	26327140	26321069	26321200	26335174	26335231	10481	166,83,65	0,2,2	91,43,57	0,0,0	225	99	0.417786365722	1.0	1.0,0.948,0.935	1.0,1.0,1.0	-0.039
10482	ENSG00000141384.13	TAF4B	chr18	+	26335174	26335231	26327014	26327140	26357689	26357794	10482	151,62,43	2,0,1	68,40,45	2,1,1	156	99	0.361754057082	1.0	0.98,1.0,0.965	0.956,0.962,0.966	0.02
10485	ENSG00000198795.11	ZNF521	chr18	-	25327405	25327448	25322007	25322187	25350906	25350947	10485	0,0,2	23,6,12	0,1,0	19,2,9	142	99	1	1.0	0.0,0.0,0.104	0.0,0.258,0.0	-0.051
10486	ENSG00000198795.11	ZNF521	chr18	-	25345251	25345347	25322007	25322187	25350906	25350947	10486	0,0,0	23,6,12	0,0,1	19,2,9	195	99	1	1.0	0.0,0.0,0.0	0.0,0.0,0.053	-0.018
10487	ENSG00000198795.11	ZNF521	chr18	-	25350906	25350947	25322007	25322187	25352004	25352071	10487	21,7,13	1,0,0	16,5,9	0,3,0	140	99	0.375835362605	1.0	0.937,1.0,1.0	1.0,0.541,1.0	0.132
10488	ENSG00000198795.11	ZNF521	chr18	-	25350906	25350993	25322007	25322187	25352004	25352155	10488	18,4,6	1,0,0	17,2,5	0,3,0	186	99	0.145039431478	0.9626895995462053	0.905,1.0,1.0	1.0,0.262,1.0	0.214
10492	ENSG00000154040.21	CABYR	chr18	+	24143090	24143259	24139016	24139118	24155700	24156042	10492	56,16,16	1,0,0	29,24,24	1,0,2	268	99	0.783301407767	1.0	0.954,1.0,1.0	0.915,1.0,0.816	0.074
10493	ENSG00000154040.21	CABYR	chr18	+	24143359	24143413	24143090	24143259	24155700	24155754	10493	42,4,13	1,0,0	16,6,19	3,3,0	153	99	0.00310078784906	0.057514278636269206	0.965,1.0,1.0	0.775,0.564,1.0	0.209
10494	ENSG00000154040.21	CABYR	chr18	+	24148574	24148725	24143359	24143413	24155700	24155905	10494	1,0,1	36,2,10	0,0,0	13,5,14	250	99	1	1.0	0.011,0.0,0.038	0.0,0.0,0.0	0.016
10500	ENSG00000053747.17	LAMA3	chr18	+	23775791	23775923	23773496	23773587	23777556	23777619	10500	33,3,4	1,0,0	13,8,3	1,0,5	231	99	1	1.0	0.934,1.0,1.0	0.848,1.0,0.205	0.294
10501	ENSG00000053747.17	LAMA3	chr18	+	23810365	23810503	23784022	23784157	23813056	23813103	10501	25,10,2	0,0,0	7,4,8	0,0,2	237	99	1	1.0	1.0,1.0,1.0	1.0,1.0,0.626	0.125
10502	ENSG00000053747.17	LAMA3	chr18	+	23813056	23813103	23784022	23784157	23814402	23814502	10502	3,1,1	0,0,0	4,0,3	0,0,1	146	99	1	1.0	1.0,1.0,1.0	1.0,NA,0.67	0.165
10503	ENSG00000053747.17	LAMA3	chr18	+	23824422	23824565	23822251	23822375	23826701	23826799	10503	8,2,1	0,0,0	4,4,9	0,1,0	242	99	1	1.0	1.0,1.0,1.0	1.0,0.621,1.0	0.126
10504	ENSG00000053747.17	LAMA3	chr18	+	23833827	23833988	23827313	23827467	23836980	23837089	10504	20,12,7	1,0,0	16,5,14	0,0,0	260	99	1	1.0	0.884,1.0,1.0	1.0,1.0,1.0	-0.039
10505	ENSG00000053747.17	LAMA3	chr18	+	23838780	23838878	23836980	23837089	23839784	23839929	10505	13,5,3	0,1,0	9,6,11	0,0,1	197	99	1	1.0	1.0,0.715,1.0	1.0,1.0,0.847	-0.044
10506	ENSG00000053747.17	LAMA3	chr18	+	23842610	23842750	23842394	23842521	23845008	23845124	10506	25,6,1	2,0,0	16,11,7	0,0,0	239	99	1	1.0	0.838,1.0,1.0	1.0,1.0,1.0	-0.054
10507	ENSG00000053747.17	LAMA3	chr18	+	23864784	23864883	23861645	23861807	23867833	23867917	10507	25,12,6	0,0,0	18,7,11	0,1,0	198	99	1	1.0	1.0,1.0,1.0	1.0,0.778,1.0	0.074
10508	ENSG00000053747.17	LAMA3	chr18	+	23876293	23876407	23871430	23871661	23881935	23882045	10508	19,10,5	0,0,0	8,9,13	0,0,1	213	99	1	1.0	1.0,1.0,1.0	1.0,1.0,0.858	0.047
10510	ENSG00000053747.17	LAMA3	chr18	+	23905521	23905624	23904552	23904694	23907549	23907666	10510	40,12,10	0,0,0	28,15,11	0,0,1	202	99	1	1.0	1.0,1.0,1.0	1.0,1.0,0.844	0.052
10511	ENSG00000053747.17	LAMA3	chr18	+	23946143	23946284	23943787	23943971	23949764	23949924	10511	24,5,13	0,1,0	16,17,11	0,0,0	240	99	1	1.0	1.0,0.673,1.0	1.0,1.0,1.0	-0.109
10512	ENSG00000053747.17	LAMA3	chr18	+	23951683	23951777	23950028	23950159	23952989	23953109	10512	24,8,8	0,0,0	20,9,19	1,0,0	193	99	1	1.0	1.0,1.0,1.0	0.911,1.0,1.0	0.03
10519	ENSG00000154065.17	ANKRD29	chr18	-	23609223	23609291	23601045	23601309	23612091	23612190	10519	1,0,1	4,1,1	1,0,1	4,3,1	167	99	1	1.0	0.129,0.0,0.372	0.129,0.0,0.372	0.0
10520	ENSG00000154065.17	ANKRD29	chr18	-	23612091	23612190	23598925	23601309	23617731	23617827	10520	6,2,1	1,0,0	4,4,2	1,0,0	198	99	1	1.0	0.75,1.0,1.0	0.667,1.0,1.0	0.028
10521	ENSG00000154065.17	ANKRD29	chr18	-	23617731	23617827	23600459	23601309	23629852	23629920	10521	3,3,1	1,0,0	3,1,1	0,0,0	195	99	1	1.0	0.604,1.0,1.0	1.0,1.0,1.0	-0.132
10522	ENSG00000154065.17	ANKRD29	chr18	-	23619530	23619629	23617731	23617827	23629852	23629920	10522	7,0,1	2,3,1	4,1,2	2,1,1	198	99	0.394027123534	1.0	0.636,0.0,0.333	0.5,0.333,0.5	-0.121
10523	ENSG00000154065.17	ANKRD29	chr18	-	23619530	23619629	23617731	23617827	23629856	23629951	10523	4,0,1	1,0,0	6,1,2	0,0,0	198	99	1	1.0	0.667,NA,1.0	1.0,1.0,1.0	-0.166
10524	ENSG00000154065.17	ANKRD29	chr18	-	23638848	23638947	23634050	23634149	23646188	23646287	10524	10,6,1	1,0,0	5,3,4	0,2,0	198	99	0.683520372917	1.0	0.833,1.0,1.0	1.0,0.429,1.0	0.135
10525	ENSG00000105372.8	RPS19	chr19	+	41860774	41860845	41860254	41860289	41861111	41861212	10525	8210,3642,3543	0,0,0	5941,3860,4950	1,0,0	170	99	1	1.0	1.0,1.0,1.0	1.0,1.0,1.0	0.0
10526	ENSG00000105372.8	RPS19	chr19	+	41860784	41860845	41860256	41860289	41861111	41861212	10526	7099,3182,3165	0,0,0	5228,3419,4350	1,0,0	160	99	1	1.0	1.0,1.0,1.0	1.0,1.0,1.0	0.0
10527	ENSG00000105372.8	RPS19	chr19	+	41861479	41861560	41861111	41861212	41869030	41869084	10527	1,2,0	5364,2633,2457	3,0,3	3907,2678,3379	180	99	1	1.0	0.0,0.0,0.0	0.0,0.0,0.0	0.0
10528	ENSG00000105372.8	RPS19	chr19	+	41863870	41863985	41861111	41861212	41864173	41864899	10528	5,1,0	3,0,0	1,0,0	2,4,3	214	99	1	1.0	0.435,1.0,NA	0.188,0.0,0.0	0.655
10529	ENSG00000105372.8	RPS19	chr19	+	41863870	41863985	41861111	41861212	41869030	41869192	10529	5,1,0	5364,2633,2457	1,1,0	3907,2678,3379	214	99	1	1.0	0.0,0.0,0.0	0.0,0.0,0.0	0.0
10530	ENSG00000105372.8	RPS19	chr19	+	41864173	41864899	41861111	41861212	41869030	41869192	10530	170,87,68	5364,2633,2457	124,78,73	3907,2678,3379	825	99	1	1.0	0.004,0.004,0.003	0.004,0.003,0.003	0.0
10531	ENSG00000105372.8	RPS19	chr19	+	41864173	41864899	41863870	41863985	41869030	41869192	10531	167,87,68	0,0,0	122,74,70	0,1,0	825	99	1	1.0	1.0,1.0,1.0	1.0,0.899,1.0	0.034
10532	ENSG00000105372.8	RPS19	chr19	+	41869030	41869214	41861111	41861212	41869698	41869753	10532	53452,21807,20271	7,2,1	36439,22405,27473	3,3,4	283	99	1	1.0	1.0,1.0,1.0	1.0,1.0,1.0	0.0
10533	ENSG00000105372.8	RPS19	chr19	+	41869030	41869214	41861111	41861212	41871350	41871416	10533	22627,9881,9131	12,11,4	15983,10019,12278	6,3,9	283	99	1	1.0	0.998,0.997,0.999	0.999,0.999,0.998	-0.001
10534	ENSG00000105372.8	RPS19	chr19	+	41869698	41869753	41861111	41861212	41871350	41871416	10534	854,511,442	12,11,4	672,467,609	6,3,9	154	99	0.203383346826	1.0	0.979,0.968,0.986	0.986,0.99,0.978	-0.007
10535	ENSG00000105372.8	RPS19	chr19	+	41869698	41869753	41869030	41869214	41871350	41871416	10535	31534,12389,11530	17,24,17	20991,12776,15713	7,5,4	154	99	1	1.0	0.999,0.997,0.998	0.999,0.999,1.0	-0.001
10536	ENSG00000167088.11	SNRPD1	chr18	+	21622724	21622801	21612313	21612443	21623747	21623939	10536	3127,1352,1156	5,2,2	1548,929,1033	6,2,4	176	99	1	1.0	0.997,0.997,0.997	0.993,0.996,0.993	0.003
10537	ENSG00000167088.11	SNRPD1	chr18	+	21623747	21623939	21612330	21612443	21629061	21629479	10537	2377,1204,992	0,0,0	1194,783,781	2,0,0	291	99	1	1.0	1.0,1.0,1.0	0.995,1.0,1.0	0.002
10538	ENSG00000067900.8	ROCK1	chr18	-	20959839	20959928	20955166	20955245	20960135	20960206	10538	246,78,76	0,0,0	142,92,118	0,1,2	188	99	1	1.0	1.0,1.0,1.0	1.0,0.98,0.969	0.017
10540	ENSG00000067900.8	ROCK1	chr18	-	20966916	20967076	20960135	20960206	20967751	20967940	10540	361,131,118	0,1,1	209,104,148	0,1,1	259	99	1	1.0	1.0,0.98,0.978	1.0,0.975,0.983	0.0
10541	ENSG00000067900.8	ROCK1	chr18	-	20991175	20991326	20986949	20987110	20992830	20992937	10541	516,214,151	0,1,0	299,182,202	0,0,0	250	99	1	1.0	1.0,0.988,1.0	1.0,1.0,1.0	-0.004
10542	ENSG00000067900.8	ROCK1	chr18	-	21044101	21044186	21042564	21042709	21045291	21045467	10542	129,50,49	0,0,0	80,42,49	1,0,0	184	99	1	1.0	1.0,1.0,1.0	0.977,1.0,1.0	0.008
10543	ENSG00000067900.8	ROCK1	chr18	-	21070531	21070613	21049779	21049880	21110817	21111020	10543	223,60,66	0,0,0	112,45,77	0,1,1	181	99	1	1.0	1.0,1.0,1.0	1.0,0.961,0.977	0.021
10545	ENSG00000100209.11	HSCB	chr22	+	28743881	28743978	28742038	28742331	28751240	28751288	10545	139,115,83	6,2,0	65,66,68	1,1,0	196	99	0.0469806898054	0.44195932777435315	0.921,0.967,1.0	0.97,0.971,1.0	-0.018
10546	ENSG00000100209.11	HSCB	chr22	+	28744614	28744704	28743881	28743923	28745255	28745543	10546	1,2,0	0,1,0	2,0,2	0,0,0	189	99	1	1.0	1.0,0.512,NA	1.0,NA,1.0	-0.244
10547	ENSG00000100209.11	HSCB	chr22	+	28744614	28744704	28743881	28743923	28745863	28746008	10547	40,52,42	0,1,0	35,22,25	0,0,0	189	99	1	1.0	1.0,0.965,1.0	1.0,1.0,1.0	-0.012
10548	ENSG00000100209.11	HSCB	chr22	+	28744614	28744704	28743881	28743978	28745863	28746008	10548	118,130,104	4,2,2	72,65,58	0,0,0	189	99	0.0532094825248	0.483046694574752	0.939,0.971,0.965	1.0,1.0,1.0	-0.042
10549	ENSG00000100209.11	HSCB	chr22	+	28744614	28744704	28743881	28743978	28751240	28751288	10549	93,89,76	0,2,1	45,47,42	0,1,0	189	99	1	1.0	1.0,0.959,0.975	1.0,0.961,1.0	-0.009
10550	ENSG00000100209.11	HSCB	chr22	+	28744614	28744709	28743881	28743978	28745863	28746008	10550	105,97,80	4,2,2	54,55,41	0,0,0	194	99	0.0168572561124	0.20785259260548372	0.931,0.961,0.953	1.0,1.0,1.0	-0.052
10551	ENSG00000100209.11	HSCB	chr22	+	28744614	28744709	28743881	28743978	28751240	28751288	10551	92,83,74	0,2,1	45,46,42	0,1,0	194	99	1	1.0	1.0,0.955,0.974	1.0,0.959,1.0	-0.01
10552	ENSG00000100209.11	HSCB	chr22	+	28745863	28746008	28743881	28743978	28751240	28751288	10552	183,180,149	0,2,1	99,57,91	0,1,0	244	99	1	1.0	1.0,0.973,0.984	1.0,0.959,1.0	-0.001
10553	ENSG00000100209.11	HSCB	chr22	+	28745863	28746008	28744614	28744704	28751240	28751288	10553	219,231,189	15,11,14	134,79,115	6,4,7	244	99	0.389838673129	1.0	0.856,0.895,0.846	0.901,0.889,0.87	-0.021
10554	ENSG00000100209.11	HSCB	chr22	+	28745863	28746008	28744614	28744704	28757077	28757210	10554	85,91,73	2,1,0	57,36,63	1,0,1	244	99	1	1.0	0.945,0.974,1.0	0.959,1.0,0.962	-0.001
10555	ENSG00000100209.11	HSCB	chr22	+	28745863	28746008	28744614	28744709	28751240	28751288	10555	204,194,163	12,2,10	113,69,97	5,3,7	244	99	0.762261893536	1.0	0.873,0.975,0.869	0.902,0.903,0.849	0.021
10556	ENSG00000100209.11	HSCB	chr22	+	28751240	28751288	28744614	28744704	28757077	28757210	10556	28,16,23	2,1,0	9,10,10	1,0,1	147	99	1	1.0	0.904,0.915,1.0	0.858,1.0,0.871	0.03
10557	ENSG00000100209.11	HSCB	chr22	+	28751240	28751288	28745863	28746008	28757077	28757210	10557	141,146,118	0,2,0	80,47,55	0,1,4	147	99	0.661969510704	1.0	1.0,0.98,1.0	1.0,0.969,0.903	0.036
10559	ENSG00000183172.9	SMDT1	chr22	+	42081924	42082065	42079690	42079905	42083118	42083353	10559	310,96,83	0,1,0	143,62,29	0,0,0	240	99	1	1.0	1.0,0.975,1.0	1.0,1.0,1.0	-0.008
10560	ENSG00000183172.9	SMDT1	chr22	+	42081924	42082065	42079699	42079954	42083118	42083353	10560	443,141,136	2,5,3	191,102,52	5,2,0	240	99	0.795266590087	1.0	0.989,0.921,0.949	0.94,0.955,1.0	-0.012
10562	ENSG00000283294.1	ENSG00000283294	chr18	+	14232524	14232637	14227610	14227760	14234686	14234815	10562	2,2,0	3,1,0	0,1,1	2,0,5	212	99	1	1.0	0.237,0.483,NA	0.0,1.0,0.085	-0.002
10563	ENSG00000283294.1	ENSG00000283294	chr18	+	14243011	14243223	14234686	14234815	14244561	14244784	10563	12,2,3	0,1,0	4,2,2	0,0,0	311	99	1	1.0	1.0,0.389,1.0	1.0,1.0,1.0	-0.204
10564	ENSG00000283294.1	ENSG00000283294	chr18	+	14248966	14249023	14244561	14244784	14249431	14249485	10564	1,0,0	1,0,0	0,0,1	0,0,0	156	99	1	1.0	0.388,NA,NA	NA,NA,1.0	-0.612
10565	ENSG00000130052.14	STARD8	chrX	+	68715293	68715375	68712913	68712985	68716367	68716431	10565	6,0,2	2,0,1	6,3,7	0,0,0	181	99	1	1.0	0.621,NA,0.522	1.0,1.0,1.0	-0.428
10566	ENSG00000130052.14	STARD8	chrX	+	68723625	68723843	68722421	68722646	68723944	68724121	10566	12,4,3	0,0,0	9,5,8	0,1,0	317	99	1	1.0	1.0,1.0,1.0	1.0,0.61,1.0	0.13
10567	ENSG00000101654.18	RNMT	chr18	+	13730626	13730755	13726672	13726729	13731475	13731821	10567	53,39,18	1,0,0	35,7,10	3,0,1	228	99	0.198174963933	1.0	0.958,1.0,1.0	0.835,1.0,0.813	0.103
10570	ENSG00000101654.18	RNMT	chr18	+	13731475	13731934	13730437	13730755	13734463	13734599	10570	492,185,197	6,1,2	289,139,173	0,2,1	558	99	0.0518317725705	0.4740667698416291	0.936,0.97,0.946	1.0,0.925,0.968	-0.014
10571	ENSG00000101654.18	RNMT	chr18	+	13759941	13760208	13754113	13754147	13762038	13762344	10571	103,43,64	4,2,1	63,31,46	3,4,2	366	99	0.22285455594	1.0	0.874,0.853,0.945	0.85,0.677,0.862	0.094
10572	ENSG00000177150.13	FAM210A	chr18	-	13670870	13670968	13666230	13666713	13671861	13671939	10572	6,4,2	36,17,17	2,0,3	17,11,10	197	99	0.239503278189	1.0	0.077,0.106,0.056	0.056,0.0,0.131	0.017
10573	ENSG00000177150.13	FAM210A	chr18	-	13671861	13671973	13663346	13666713	13681604	13682105	10573	52,36,26	3,1,1	29,24,25	0,0,1	211	99	0.0825730846125	0.6554998777043448	0.891,0.944,0.924	1.0,1.0,0.921	-0.054
10574	ENSG00000177150.13	FAM210A	chr18	-	13671861	13671973	13663346	13666713	13726328	13726558	10574	38,21,18	0,0,3	17,14,14	0,0,0	211	99	0.677925556666	1.0	1.0,1.0,0.738	1.0,1.0,1.0	-0.087
10575	ENSG00000177150.13	FAM210A	chr18	-	13681604	13682105	13666002	13666713	13726328	13726505	10575	241,140,133	0,0,3	134,82,93	0,0,0	600	99	0.841455068015	1.0	1.0,1.0,0.88	1.0,1.0,1.0	-0.04
10576	ENSG00000177150.13	FAM210A	chr18	-	13681604	13682105	13671861	13671973	13726328	13726505	10576	253,154,141	1,0,0	146,93,104	0,1,1	600	99	1	1.0	0.977,1.0,1.0	1.0,0.939,0.945	0.031
10577	ENSG00000177150.13	FAM210A	chr18	-	13687742	13687882	13681604	13682105	13726328	13726663	10577	23,10,19	69,39,29	8,6,6	40,20,28	239	99	0.0568705815226	0.5056422466223173	0.121,0.096,0.213	0.077,0.111,0.082	0.053
10578	ENSG00000177150.13	FAM210A	chr18	-	13697546	13697674	13681604	13682105	13726328	13726560	10578	0,1,0	69,39,29	0,0,0	40,20,28	227	99	1	1.0	0.0,0.011,0.0	0.0,0.0,0.0	0.004
10579	ENSG00000132623.16	ANKEF1	chr20	+	10035578	10035642	10034986	10035333	10038257	10038647	10579	6,11,4	37,14,9	9,5,7	30,20,15	163	99	0.852395776815	1.0	0.09,0.323,0.213	0.154,0.132,0.221	0.04
10580	ENSG00000132623.16	ANKEF1	chr20	+	10038257	10038647	10035048	10035333	10043121	10043321	10580	148,57,47	0,0,0	102,61,52	0,0,2	489	99	1	1.0	1.0,1.0,1.0	1.0,1.0,0.84	0.053
10581	ENSG00000132623.16	ANKEF1	chr20	+	10040624	10040670	10038257	10038647	10043121	10043321	10581	0,0,0	22,5,10	0,1,0	8,8,4	145	99	1	1.0	0.0,0.0,0.0	0.0,0.079,0.0	-0.026
10582	ENSG00000132623.16	ANKEF1	chr20	+	10045573	10045697	10044393	10044543	10049389	10050212	10582	40,9,10	0,0,0	21,24,15	0,1,0	223	99	1	1.0	1.0,1.0,1.0	1.0,0.914,1.0	0.029
10583	ENSG00000168675.19	LDLRAD4	chr18	+	13438243	13438384	13387340	13387762	13621116	13621271	10583	9,2,3	0,1,0	4,3,8	1,2,2	240	99	0.000552997443309	0.014707306232158414	1.0,0.452,1.0	0.623,0.382,0.623	0.275
10587	ENSG00000168675.19	LDLRAD4	chr18	+	13484036	13484119	13438243	13438384	13621116	13621271	10587	0,0,0	2,1,3	0,1,0	1,0,2	182	99	1	1.0	0.0,0.0,0.0	0.0,1.0,0.0	-0.333
10592	ENSG00000168675.19	LDLRAD4	chr18	+	13583828	13584049	13438243	13438384	13621116	13621271	10592	1,1,0	2,1,3	0,0,0	1,0,2	320	99	1	1.0	0.134,0.236,0.0	0.0,NA,0.0	0.123
10594	ENSG00000168675.19	LDLRAD4	chr18	+	13621116	13621271	13438243	13438384	13645126	13645659	10594	12,8,7	0,1,0	8,5,5	1,0,0	254	99	1	1.0	1.0,0.757,1.0	0.757,1.0,1.0	0.0
10595	ENSG00000168675.19	LDLRAD4	chr18	+	13643358	13643412	13620867	13621271	13645126	13645205	10595	17,4,7	0,2,2	7,11,6	0,0,0	153	99	0.101225093307	0.7560803263891283	1.0,0.564,0.694	1.0,1.0,1.0	-0.247
10596	ENSG00000168675.19	LDLRAD4	chr18	+	13644644	13644925	13643358	13643412	13645126	13646703	10596	0,1,1	9,2,5	0,3,0	5,11,4	380	99	0.683983360169	1.0	0.0,0.115,0.05	0.0,0.066,0.0	0.033
10597	ENSG00000154839.10	SKA1	chr18	+	50380125	50380250	50375819	50375918	50382128	50382226	10597	136,77,60	3,2,1	78,50,65	2,1,1	224	99	0.635763478445	1.0	0.952,0.944,0.964	0.945,0.957,0.966	-0.003
10598	ENSG00000154839.10	SKA1	chr18	+	50382128	50382226	50380125	50380250	50385215	50385353	10598	208,105,92	3,0,0	98,60,59	0,0,0	197	99	1	1.0	0.972,1.0,1.0	1.0,1.0,1.0	-0.009
10599	ENSG00000154839.10	SKA1	chr18	+	50385215	50385353	50382128	50382226	50391123	50391293	10599	240,126,134	2,1,0	126,71,60	1,2,3	237	99	0.105809186345	0.7788716794092156	0.98,0.981,1.0	0.981,0.937,0.893	0.05
10600	ENSG00000154839.10	SKA1	chr18	+	50391123	50391293	50382128	50382226	50392098	50392160	10600	134,58,57	0,0,0	58,42,63	1,0,0	269	99	1	1.0	1.0,1.0,1.0	0.955,1.0,1.0	0.015
10602	ENSG00000101639.19	CEP192	chr18	+	13012972	13013025	13008455	13008631	13017187	13017336	10602	34,18,11	1,0,0	20,13,11	1,0,0	152	99	1	1.0	0.957,1.0,1.0	0.929,1.0,1.0	0.009
10603	ENSG00000101639.19	CEP192	chr18	+	13015327	13015448	13012972	13013025	13017187	13017336	10603	68,27,20	0,0,0	56,23,33	0,1,0	220	99	1	1.0	1.0,1.0,1.0	1.0,0.912,1.0	0.029
10604	ENSG00000101639.19	CEP192	chr18	+	13017187	13017336	13015327	13015448	13018479	13018615	10604	68,20,15	1,0,0	49,20,35	1,0,0	248	99	1	1.0	0.964,1.0,1.0	0.951,1.0,1.0	0.004
10605	ENSG00000101639.19	CEP192	chr18	+	13037236	13037301	13030464	13030608	13038369	13038579	10605	52,13,12	0,0,0	24,18,13	0,0,1	164	99	1	1.0	1.0,1.0,1.0	1.0,1.0,0.887	0.038
10606	ENSG00000101639.19	CEP192	chr18	+	13037236	13037301	13030464	13030608	13040829	13040956	10606	23,4,4	2,0,2	13,18,8	2,1,1	164	99	0.483437493061	1.0	0.874,1.0,0.547	0.797,0.916,0.828	-0.04
10607	ENSG00000101639.19	CEP192	chr18	+	13038369	13038579	13030464	13030608	13040829	13040956	10607	26,6,6	2,0,2	25,15,12	2,1,1	309	99	0.379269858079	1.0	0.806,1.0,0.49	0.8,0.828,0.794	-0.042
10608	ENSG00000101639.19	CEP192	chr18	+	13038369	13038579	13037236	13037301	13040829	13040956	10608	61,17,16	6,2,2	42,24,21	6,9,5	309	99	0.0522937707038	0.47708345021326076	0.765,0.731,0.719	0.692,0.461,0.574	0.163
10609	ENSG00000101639.19	CEP192	chr18	+	13038514	13038579	13030464	13030608	13040829	13040956	10609	19,2,3	2,0,2	6,8,5	2,1,1	164	99	0.725402580295	1.0	0.852,1.0,0.475	0.644,0.828,0.751	0.035
10610	ENSG00000101639.19	CEP192	chr18	+	13040829	13040956	13030464	13030608	13048858	13049681	10610	19,1,7	2,0,0	14,5,6	1,2,1	226	99	0.0660207338144	0.5598344698863993	0.806,1.0,1.0	0.86,0.523,0.724	0.233
10611	ENSG00000101639.19	CEP192	chr18	+	13042203	13042334	13040829	13040956	13048858	13049681	10611	134,43,23	0,0,0	82,37,37	0,1,2	230	99	0.804268829029	1.0	1.0,1.0,1.0	1.0,0.941,0.888	0.057
10612	ENSG00000101639.19	CEP192	chr18	+	13049764	13049891	13048858	13049681	13052918	13053090	10612	103,43,27	1,0,0	49,36,40	0,0,0	226	99	1	1.0	0.978,1.0,1.0	1.0,1.0,1.0	-0.007
10613	ENSG00000101639.19	CEP192	chr18	+	13057584	13057733	13055779	13056698	13059081	13059312	10613	98,36,36	2,1,0	64,31,47	2,1,1	248	99	0.407098582621	1.0	0.951,0.935,1.0	0.927,0.925,0.949	0.028
10614	ENSG00000101639.19	CEP192	chr18	+	13058293	13058435	13057584	13057733	13059081	13059213	10614	0,0,0	39,13,17	0,0,1	29,10,19	241	99	1	1.0	0.0,0.0,0.0	0.0,0.0,0.021	-0.007
10615	ENSG00000101639.19	CEP192	chr18	+	13071038	13071212	13069737	13069856	13072754	13072845	10615	150,56,46	3,0,1	88,50,50	0,1,0	273	99	0.384935163374	1.0	0.948,1.0,0.943	1.0,0.948,1.0	-0.019
10616	ENSG00000101639.19	CEP192	chr18	+	13073008	13073185	13072754	13072845	13087016	13087277	10616	166,53,52	2,2,1	88,42,44	4,3,3	276	99	0.0215759822063	0.24967089836881132	0.968,0.905,0.949	0.888,0.834,0.84	0.087
10617	ENSG00000101639.19	CEP192	chr18	+	13087530	13087646	13087016	13087277	13089455	13089565	10617	168,48,43	0,0,0	70,42,47	1,1,2	215	99	0.490624152296	1.0	1.0,1.0,1.0	0.97,0.951,0.915	0.055
10618	ENSG00000101639.19	CEP192	chr18	+	13088753	13088904	13087530	13087646	13089455	13089565	10618	5,1,0	85,20,18	0,0,1	42,19,25	250	99	0.572562273789	1.0	0.023,0.019,0.0	0.0,0.0,0.016	0.009
10619	ENSG00000101639.19	CEP192	chr18	+	13096183	13096307	13095502	13095681	13099475	13099581	10619	146,63,49	0,0,0	102,61,68	0,0,1	223	99	1	1.0	1.0,1.0,1.0	1.0,1.0,0.968	0.011
10620	ENSG00000101639.19	CEP192	chr18	+	13103508	13103588	13100304	13100512	13113585	13113705	10620	90,36,18	0,0,0	72,31,32	2,0,0	179	99	1	1.0	1.0,1.0,1.0	0.952,1.0,1.0	0.016
10621	ENSG00000101639.19	CEP192	chr18	+	13103874	13103967	13103508	13103588	13104983	13105079	10621	6,2,0	37,19,18	3,1,0	28,14,20	192	99	0.222131051202	1.0	0.077,0.051,0.0	0.052,0.036,0.0	0.013
10622	ENSG00000101639.19	CEP192	chr18	+	13104983	13105079	13103508	13103588	13113585	13113705	10622	81,50,54	1,0,0	72,36,49	0,0,0	195	99	1	1.0	0.976,1.0,1.0	1.0,1.0,1.0	-0.008
10624	ENSG00000101639.19	CEP192	chr18	+	13113585	13113705	13104983	13105079	13116376	13116503	10624	49,39,36	1,0,0	44,23,29	0,0,0	219	99	1	1.0	0.957,1.0,1.0	1.0,1.0,1.0	-0.014
10625	ENSG00000101639.19	CEP192	chr18	+	13114129	13114251	13113585	13113705	13116373	13116503	10625	163,70,43	0,1,0	91,47,65	6,0,0	221	99	0.090129319718	0.6972264738870722	1.0,0.969,1.0	0.872,1.0,1.0	0.032
10626	ENSG00000101639.19	CEP192	chr18	+	13114129	13114251	13113585	13113705	13116376	13116503	10626	150,67,34	0,3,0	85,48,53	0,0,0	221	99	1	1.0	1.0,0.909,1.0	1.0,1.0,1.0	-0.03
10629	ENSG00000175354.20	PTPN2	chr18	-	12788064	12788150	12785505	12785844	12794383	12794485	10629	2,0,0	156,53,52	1,1,0	72,44,36	185	99	1	1.0	0.007,0.0,0.0	0.007,0.012,0.0	-0.004
10630	ENSG00000175354.20	PTPN2	chr18	-	12793481	12793574	12785480	12785844	12794383	12794485	10630	18,8,15	156,53,52	14,5,10	72,44,36	192	99	0.614098643373	1.0	0.056,0.072,0.129	0.091,0.055,0.125	-0.005
10631	ENSG00000175354.20	PTPN2	chr18	-	12794383	12794485	12785477	12785844	12801969	12802151	10631	476,142,148	4,0,0	196,127,112	0,0,0	201	99	1	1.0	0.983,1.0,1.0	1.0,1.0,1.0	-0.006
10632	ENSG00000175354.20	PTPN2	chr18	-	12814202	12814355	12801969	12802151	12817155	12817365	10632	436,144,137	1,0,0	176,134,131	0,0,0	252	99	1	1.0	0.994,1.0,1.0	1.0,1.0,1.0	-0.002
10633	ENSG00000175354.20	PTPN2	chr18	-	12814202	12814355	12801969	12802151	12830942	12831041	10633	278,74,91	1,0,0	123,90,82	0,0,0	252	99	1	1.0	0.991,1.0,1.0	1.0,1.0,1.0	-0.003
10634	ENSG00000175354.20	PTPN2	chr18	-	12817155	12817265	12814324	12814355	12825809	12825944	10634	158,71,46	1,0,0	54,45,49	2,0,1	209	99	0.320961442712	1.0	0.987,1.0,1.0	0.927,1.0,0.959	0.034
10635	ENSG00000175354.20	PTPN2	chr18	-	12817155	12817365	12801969	12802151	12830942	12831041	10635	58,39,31	1,0,0	31,17,14	0,0,0	309	99	1	1.0	0.949,1.0,1.0	1.0,1.0,1.0	-0.017
10636	ENSG00000175354.20	PTPN2	chr18	-	12817155	12817365	12801969	12802151	12859163	12859254	10636	53,34,29	1,0,0	30,17,15	0,1,1	309	99	1	1.0	0.944,1.0,1.0	1.0,0.845,0.828	0.09
10637	ENSG00000175354.20	PTPN2	chr18	-	12817155	12817365	12814196	12814355	12825809	12825944	10637	310,137,102	1,0,0	121,86,90	2,0,1	309	99	0.493304010304	1.0	0.99,1.0,1.0	0.951,1.0,0.966	0.024
10638	ENSG00000175354.20	PTPN2	chr18	-	12817155	12817365	12814196	12814355	12830942	12831041	10638	215,110,77	0,1,0	85,61,63	1,0,0	309	99	1	1.0	1.0,0.972,1.0	0.965,1.0,1.0	0.002
10639	ENSG00000175354.20	PTPN2	chr18	-	12819213	12819282	12817155	12817365	12821335	12821425	10639	4,2,1	0,0,0	1,0,0	3,5,2	168	99	0	0.0	1.0,1.0,1.0	0.164,0.0,0.0	0.945
10640	ENSG00000175354.20	PTPN2	chr18	-	12819213	12819282	12817155	12817365	12825809	12825944	10640	9,9,1	100,32,27	2,2,0	37,25,27	168	99	0.00688220792518	0.10600389565178507	0.05,0.142,0.021	0.031,0.045,0.0	0.046
10641	ENSG00000175354.20	PTPN2	chr18	-	12821335	12821425	12817155	12817265	12825809	12825944	10641	3,0,0	0,0,0	6,0,0	0,1,0	189	99	1	1.0	1.0,NA,NA	1.0,0.0,NA	0.5
10642	ENSG00000175354.20	PTPN2	chr18	-	12821335	12821425	12817155	12817365	12825809	12825944	10642	3,0,0	100,32,27	7,5,2	37,25,27	189	99	8.67894815617e-05	0.0033501042059573692	0.015,0.0,0.0	0.09,0.095,0.037	-0.069
10643	ENSG00000175354.20	PTPN2	chr18	-	12821335	12821425	12819213	12819282	12825809	12825944	10643	4,0,0	6,7,0	4,0,0	1,2,0	189	99	1	1.0	0.259,0.0,NA	0.677,0.0,NA	-0.209
10644	ENSG00000175354.20	PTPN2	chr18	-	12825809	12825944	12814202	12814355	12830942	12831041	10644	112,52,37	0,1,0	52,46,41	1,0,0	234	99	1	1.0	1.0,0.957,1.0	0.957,1.0,1.0	0.0
10645	ENSG00000175354.20	PTPN2	chr18	-	12825809	12825944	12817155	12817365	12830942	12831041	10645	211,84,64	5,5,2	87,71,67	1,0,0	234	99	0.000734375400937	0.018533963370769697	0.947,0.877,0.931	0.974,1.0,1.0	-0.073
10646	ENSG00000175354.20	PTPN2	chr18	-	12830942	12831041	12825803	12825944	12836790	12836824	10646	177,85,59	0,0,1	90,72,65	0,0,0	198	99	1	1.0	1.0,1.0,0.967	1.0,1.0,1.0	-0.011
10647	ENSG00000175354.20	PTPN2	chr18	-	12840713	12840962	12836790	12836891	12859163	12859254	10647	11,9,4	141,50,51	9,7,12	48,41,47	348	99	0.0237773995469	0.26828567450373964	0.022,0.049,0.022	0.051,0.046,0.068	-0.024
10649	ENSG00000128789.21	PSMG2	chr18	+	12665064	12665139	12658737	12658773	12686274	12686491	10649	2,1,1	2,2,0	3,1,0	0,1,0	174	99	1	1.0	0.363,0.221,1.0	1.0,0.363,NA	-0.153
10650	ENSG00000128789.21	PSMG2	chr18	+	12706549	12706721	12703022	12703164	12712701	12712760	10650	512,249,224	0,0,0	253,187,172	1,0,0	271	99	1	1.0	1.0,1.0,1.0	0.989,1.0,1.0	0.004
10651	ENSG00000141391.14	PRELID3A	chr18	+	12410717	12410858	12407944	12408007	12420324	12420493	10651	5,1,0	0,4,2	2,1,2	3,1,2	240	99	0.493713231542	1.0	1.0,0.093,0.0	0.216,0.292,0.292	0.098
10652	ENSG00000141391.14	PRELID3A	chr18	+	12420324	12420493	12407895	12408007	12421539	12421629	10652	36,21,9	15,12,6	22,20,22	3,3,3	268	99	0.000672194552604	0.017259331827753854	0.47,0.393,0.357	0.73,0.711,0.73	-0.317
10653	ENSG00000141391.14	PRELID3A	chr18	+	12420324	12420493	12420016	12420148	12421539	12421629	10653	36,17,7	0,0,1	20,19,24	0,0,0	268	99	1	1.0	1.0,1.0,0.721	1.0,1.0,1.0	-0.093
10654	ENSG00000141391.14	PRELID3A	chr18	+	12422247	12422341	12421539	12421629	12427040	12427111	10654	0,1,1	41,24,19	2,0,0	12,16,15	193	99	1	1.0	0.0,0.021,0.026	0.079,0.0,0.0	-0.011
10655	ENSG00000141391.14	PRELID3A	chr18	+	12427040	12427111	12421285	12421629	12427220	12427322	10655	107,61,50	1,0,1	36,37,40	1,1,0	170	99	1	1.0	0.984,1.0,0.967	0.954,0.956,1.0	0.014
10656	ENSG00000141391.14	PRELID3A	chr18	+	12429349	12429433	12427220	12427323	12431149	12431424	10656	58,34,35	2,6,1	25,15,10	1,0,2	183	99	0.0989839569597	0.7446080515498936	0.94,0.754,0.95	0.931,1.0,0.73	-0.006
10657	ENSG00000141391.14	PRELID3A	chr18	+	12429349	12429436	12427220	12427323	12431149	12431463	10657	86,58,41	2,6,1	42,30,24	1,0,2	186	99	0.0673038574742	0.5678607483303724	0.958,0.837,0.956	0.957,1.0,0.865	-0.024
10658	ENSG00000141385.12	AFG3L2	chr18	-	12337340	12337535	12328943	12329783	12340200	12340401	10658	705,319,215	0,1,0	329,189,206	0,0,0	294	99	1	1.0	1.0,0.991,1.0	1.0,1.0,1.0	-0.003
10659	ENSG00000141385.12	AFG3L2	chr18	-	12337340	12337535	12328943	12329783	12344131	12344247	10659	594,259,184	1,0,0	290,159,165	2,0,0	294	99	1	1.0	0.995,1.0,1.0	0.98,1.0,1.0	0.005
10660	ENSG00000141385.12	AFG3L2	chr18	-	12340200	12340401	12328943	12329783	12344131	12344247	10660	655,301,227	1,0,0	304,183,173	2,0,0	300	99	1	1.0	0.995,1.0,1.0	0.98,1.0,1.0	0.005
10661	ENSG00000141385.12	AFG3L2	chr18	-	12340200	12340401	12337340	12337535	12344131	12344247	10661	767,362,258	1,2,0	344,217,215	1,4,1	300	99	0.597113316455	1.0	0.996,0.984,1.0	0.991,0.947,0.986	0.019
10662	ENSG00000141385.12	AFG3L2	chr18	-	12346778	12346900	12344131	12344247	12348272	12348383	10662	1,1,1	246,81,63	0,0,2	113,56,67	221	99	1	1.0	0.002,0.006,0.007	0.0,0.0,0.013	0.001
10663	ENSG00000141385.12	AFG3L2	chr18	-	12348272	12348383	12344131	12344247	12351084	12351210	10663	588,206,170	0,3,1	267,134,150	0,2,0	210	99	1	1.0	1.0,0.97,0.988	1.0,0.969,1.0	-0.004
10664	ENSG00000141385.12	AFG3L2	chr18	-	12351084	12351210	12344131	12344247	12351305	12351413	10664	413,175,166	0,0,3	229,142,102	0,0,0	225	99	1	1.0	1.0,1.0,0.961	1.0,1.0,1.0	-0.013
10665	ENSG00000141385.12	AFG3L2	chr18	-	12353004	12353158	12351305	12351413	12356693	12356831	10665	679,302,227	0,2,2	356,202,221	0,0,0	253	99	1	1.0	1.0,0.983,0.978	1.0,1.0,1.0	-0.013
10666	ENSG00000141385.12	AFG3L2	chr18	-	12356693	12356831	12353004	12353158	12358669	12358943	10666	495,214,196	3,4,2	276,151,191	2,0,1	237	99	0.297932317869	1.0	0.986,0.957,0.976	0.983,1.0,0.988	-0.017
10667	ENSG00000141385.12	AFG3L2	chr18	-	12363781	12363856	12359926	12360051	12366964	12367117	10667	643,200,191	12,2,1	271,155,158	2,1,0	174	99	0.0536187863222	0.48529238221711507	0.968,0.983,0.991	0.987,0.989,1.0	-0.011
10668	ENSG00000141385.12	AFG3L2	chr18	-	12366964	12367117	12359926	12360051	12376968	12377002	10668	225,83,66	5,2,4	95,62,45	3,1,0	252	99	0.148269379272	0.976541920375357	0.946,0.942,0.866	0.926,0.961,1.0	-0.044
10670	ENSG00000141385.12	AFG3L2	chr18	-	12367275	12367382	12366964	12367117	12370848	12370926	10670	738,253,225	5,4,3	303,183,152	2,0,1	206	99	0.238682889278	1.0	0.986,0.968,0.973	0.986,1.0,0.986	-0.015
10671	ENSG00000141385.12	AFG3L2	chr18	-	12370848	12370926	12367275	12367382	12371591	12371691	10671	396,123,130	6,0,1	180,96,95	4,2,2	177	99	0.239658401744	1.0	0.974,1.0,0.986	0.962,0.964,0.964	0.023
10672	ENSG00000176014.13	TUBB6	chr18	+	12308686	12308795	12308231	12308349	12310942	12311053	10672	725,322,271	1,2,1	345,227,226	3,0,2	208	99	1	1.0	0.997,0.987,0.992	0.982,1.0,0.982	0.004
10673	ENSG00000176014.13	TUBB6	chr18	+	12308686	12308795	12308231	12308349	12325066	12325914	10673	493,210,195	1,2,2	224,149,169	1,0,0	208	99	1	1.0	0.996,0.98,0.979	0.991,1.0,1.0	-0.012
10674	ENSG00000176014.13	TUBB6	chr18	+	12308686	12308795	12308231	12308349	12329145	12329826	10674	473,205,189	0,0,0	218,147,165	2,0,0	208	99	1	1.0	1.0,1.0,1.0	0.981,1.0,1.0	0.006
10675	ENSG00000176014.13	TUBB6	chr18	+	12310942	12311053	12308240	12308795	12320535	12320744	10675	287,140,89	0,0,1	147,106,79	0,0,0	210	99	1	1.0	1.0,1.0,0.977	1.0,1.0,1.0	-0.008
10676	ENSG00000176014.13	TUBB6	chr18	+	12310942	12311053	12308240	12308795	12324808	12325267	10676	294,130,91	1,0,0	137,92,64	0,0,0	210	99	1	1.0	0.993,1.0,1.0	1.0,1.0,1.0	-0.002
10677	ENSG00000176014.13	TUBB6	chr18	+	12310942	12311053	12308240	12308795	12325066	12325100	10677	697,269,218	24,6,6	354,192,153	8,5,4	210	99	0.366046986838	1.0	0.932,0.955,0.945	0.954,0.948,0.947	-0.006
10678	ENSG00000176014.13	TUBB6	chr18	+	12310942	12311053	12308240	12308795	12329145	12329826	10678	323,131,96	4,1,0	157,109,82	2,3,0	210	99	0.647780134725	1.0	0.974,0.984,1.0	0.974,0.945,1.0	0.013
10679	ENSG00000176014.13	TUBB6	chr18	+	12310942	12311053	12308262	12308349	12325066	12325100	10679	442,153,137	1,2,2	228,109,94	1,0,0	210	99	1	1.0	0.995,0.973,0.97	0.991,1.0,1.0	-0.018
10680	ENSG00000176014.13	TUBB6	chr18	+	12310942	12311053	12308262	12308349	12329145	12329826	10680	68,15,15	0,0,0	31,26,23	2,0,0	210	99	1	1.0	1.0,1.0,1.0	0.88,1.0,1.0	0.04
10681	ENSG00000176014.13	TUBB6	chr18	+	12320535	12320744	12308686	12308795	12324808	12325763	10681	32,25,20	1,0,0	15,8,7	0,0,0	308	99	1	1.0	0.911,1.0,1.0	1.0,1.0,1.0	-0.03
10682	ENSG00000176014.13	TUBB6	chr18	+	12320535	12320744	12310942	12311053	12324808	12325763	10682	50,43,24	25,8,7	29,23,23	4,1,1	308	99	0.00083674673674	0.020640994040509994	0.391,0.633,0.524	0.7,0.881,0.881	-0.305
10683	ENSG00000176014.13	TUBB6	chr18	+	12320628	12320744	12310942	12311053	12325066	12325197	10683	6,18,13	428,147,134	6,5,13	221,101,90	215	99	0.904061266298	1.0	0.006,0.053,0.043	0.012,0.022,0.062	0.002
10684	ENSG00000176014.13	TUBB6	chr18	+	12320628	12320744	12310942	12311053	12329145	12329826	10684	1,0,0	54,9,12	1,0,0	24,18,19	215	99	1	1.0	0.008,0.0,0.0	0.019,0.0,0.0	-0.004
10687	ENSG00000154889.17	MPPE1	chr18	-	11884878	11885043	11883689	11884627	11885675	11885816	10687	34,22,15	29,21,15	36,16,40	12,16,5	264	99	0.0315748716976	0.3311350666167494	0.305,0.282,0.273	0.529,0.273,0.75	-0.231
10688	ENSG00000154889.17	MPPE1	chr18	-	11886498	11886621	11885675	11885816	11886916	11887025	10688	31,10,10	0,5,2	22,12,19	0,0,0	222	99	0.000136910111586	0.004837262062255004	1.0,0.471,0.69	1.0,1.0,1.0	-0.28
10689	ENSG00000154889.17	MPPE1	chr18	-	11886498	11886778	11885675	11885816	11886916	11887025	10689	37,12,14	0,5,2	32,24,22	0,0,0	379	99	4.64308093274e-05	0.0020334703096287834	1.0,0.385,0.646	1.0,1.0,1.0	-0.323
10690	ENSG00000154889.17	MPPE1	chr18	-	11886712	11886778	11886498	11886621	11886916	11887025	10690	8,8,6	11,3,2	11,6,6	3,0,3	165	99	0.0867052533407	0.6787560287243017	0.304,0.615,0.643	0.688,1.0,0.545	-0.224
10691	ENSG00000154889.17	MPPE1	chr18	-	11886712	11886781	11886114	11886621	11886916	11887025	10691	8,7,6	11,3,2	7,4,4	3,0,3	168	99	0.279333338517	1.0	0.3,0.579,0.639	0.579,1.0,0.44	-0.167
10693	ENSG00000154889.17	MPPE1	chr18	-	11895184	11895277	11893467	11893576	11896983	11897044	10693	1,0,0	26,10,12	0,2,0	6,12,6	192	99	1	1.0	0.019,0.0,0.0	0.0,0.079,0.0	-0.02
10695	ENSG00000154889.17	MPPE1	chr18	-	11897525	11897620	11896982	11897356	11902584	11902755	10695	10,5,4	0,0,1	15,4,5	0,0,0	194	99	1	1.0	1.0,1.0,0.671	1.0,1.0,1.0	-0.11
10696	ENSG00000154889.17	MPPE1	chr18	-	11897525	11897620	11896982	11897356	11905737	11905953	10696	19,10,5	4,9,8	18,9,4	0,0,2	194	99	5.05312618976e-05	0.0021762092734878722	0.708,0.362,0.242	1.0,1.0,0.505	-0.398
10698	ENSG00000154889.17	MPPE1	chr18	-	11902266	11902358	11896988	11897356	11905737	11905953	10698	0,1,0	4,9,8	0,0,0	0,0,2	191	99	1	1.0	0.0,0.054,0.0	NA,NA,0.0	0.018
10701	ENSG00000154889.17	MPPE1	chr18	-	11902266	11902358	11897525	11897620	11905737	11905953	10701	0,1,0	10,5,1	0,0,0	5,5,0	191	99	1	1.0	0.0,0.094,0.0	0.0,0.0,NA	0.031
10702	ENSG00000154889.17	MPPE1	chr18	-	11902266	11902358	11897525	11897620	11906202	11906309	10702	0,0,0	3,0,0	0,0,1	0,3,1	191	99	1	1.0	0.0,NA,NA	NA,0.0,0.341	-0.171
10704	ENSG00000154889.17	MPPE1	chr18	-	11905346	11905458	11897326	11897356	11905737	11905953	10704	2,5,1	4,9,8	5,0,0	0,0,2	211	99	1	1.0	0.19,0.207,0.055	1.0,NA,0.0	-0.349
10707	ENSG00000154889.17	MPPE1	chr18	-	11905737	11905953	11897525	11897620	11906202	11906309	10707	56,35,20	3,0,0	24,18,13	0,3,1	315	99	0.27046504647	1.0	0.854,1.0,1.0	1.0,0.653,0.803	0.133
10708	ENSG00000154889.17	MPPE1	chr18	-	11905737	11905953	11902266	11902358	11906202	11906309	10708	46,31,19	0,0,0	19,13,13	0,0,1	315	99	1	1.0	1.0,1.0,1.0	1.0,1.0,0.803	0.066
10709	ENSG00000154889.17	MPPE1	chr18	-	11905737	11905953	11902748	11902856	11906202	11906309	10709	46,30,19	0,0,0	19,13,13	0,0,1	315	99	1	1.0	1.0,1.0,1.0	1.0,1.0,0.803	0.066
10710	ENSG00000154889.17	MPPE1	chr18	-	11905737	11905953	11905346	11905458	11906202	11906309	10710	46,31,19	1,0,0	19,13,13	0,0,0	315	99	1	1.0	0.935,1.0,1.0	1.0,1.0,1.0	-0.022
10712	ENSG00000154889.17	MPPE1	chr18	-	11905911	11905953	11902266	11902358	11906202	11906309	10712	3,7,4	0,0,0	3,3,3	0,0,1	141	99	1	1.0	1.0,1.0,1.0	1.0,1.0,0.678	0.107
10713	ENSG00000154889.17	MPPE1	chr18	-	11906202	11906309	11896983	11897356	11908200	11908295	10713	66,19,26	3,0,0	15,14,23	1,0,1	206	99	1	1.0	0.914,1.0,1.0	0.878,1.0,0.917	0.04
10714	ENSG00000141404.17	GNAL	chr18	+	11752852	11752925	11689263	11689939	11753627	11753682	10714	52,18,14	1,0,0	25,18,17	3,1,1	172	99	0.0301420477985	0.3198255074446802	0.968,1.0,1.0	0.827,0.912,0.907	0.107
10715	ENSG00000141404.17	GNAL	chr18	+	11824917	11825015	11753825	11753945	11864532	11864606	10715	59,15,10	1,0,0	36,14,28	0,0,0	197	99	1	1.0	0.967,1.0,1.0	1.0,1.0,1.0	-0.011
10716	ENSG00000141404.17	GNAL	chr18	+	11862394	11862449	11824917	11825015	11864532	11864606	10716	71,28,13	3,0,1	45,22,31	3,2,1	154	99	0.252294004202	1.0	0.938,1.0,0.893	0.906,0.876,0.952	0.032
10717	ENSG00000141404.17	GNAL	chr18	+	11862394	11862449	11857439	11857785	11864532	11864606	10717	22,20,6	0,0,0	18,9,5	0,0,1	154	99	1	1.0	1.0,1.0,1.0	1.0,1.0,0.763	0.079
10747	ENSG00000175063.17	UBE2C	chr20	+	45813436	45813464	45812575	45812796	45814383	45814470	10747	1791,892,669	2,4,1	1009,597,718	2,3,5	127	99	1	1.0	0.999,0.994,0.998	0.997,0.994,0.991	0.003
10748	ENSG00000175063.17	UBE2C	chr20	+	45813436	45813464	45812575	45812796	45815853	45815913	10748	464,259,204	0,0,1	242,169,194	0,0,2	127	99	1	1.0	1.0,1.0,0.994	1.0,1.0,0.987	0.002
10749	ENSG00000175063.17	UBE2C	chr20	+	45813436	45813464	45813005	45813290	45815853	45815913	10749	4,2,1	0,0,0	0,2,0	0,0,1	127	99	1	1.0	1.0,1.0,1.0	NA,1.0,0.0	0.5
10750	ENSG00000175063.17	UBE2C	chr20	+	45814383	45814470	45812575	45812796	45815853	45815913	10750	22,10,9	0,0,1	12,5,9	0,0,2	186	99	1	1.0	1.0,1.0,0.827	1.0,1.0,0.705	0.041
10752	ENSG00000175063.17	UBE2C	chr20	+	45814383	45814470	45813436	45813464	45815540	45815745	10752	1834,901,700	29,17,7	1086,578,755	18,4,7	186	99	0.23267616457	1.0	0.971,0.966,0.982	0.97,0.987,0.983	-0.007
10753	ENSG00000175063.17	UBE2C	chr20	+	45814383	45814470	45813436	45813464	45815853	45815913	10753	1119,536,395	17,7,6	663,367,440	3,7,1	186	99	0.0270115391736	0.2949359843976647	0.972,0.976,0.972	0.992,0.965,0.996	-0.011
10754	ENSG00000175063.17	UBE2C	chr20	+	45815389	45815540	45813436	45813464	45815853	45815913	10754	6,3,8	17,7,6	13,11,11	3,7,1	250	99	0.000884677090724	0.021596807267293724	0.123,0.145,0.346	0.632,0.384,0.813	-0.405
10755	ENSG00000175063.17	UBE2C	chr20	+	45815389	45815540	45814383	45814470	45815853	45815913	10755	17,8,12	28,6,10	19,17,24	11,2,6	250	99	0.00182685155968	0.038209039789927526	0.194,0.346,0.322	0.406,0.771,0.613	-0.309
10756	ENSG00000175063.17	UBE2C	chr20	+	45815442	45815745	45814409	45814470	45815853	45815913	10756	2785,1187,1053	28,6,10	1490,889,1065	11,2,6	402	99	0.0631590462227	0.5438279087050767	0.961,0.98,0.963	0.971,0.991,0.978	-0.012
10757	ENSG00000175063.17	UBE2C	chr20	+	45815540	45815745	45813436	45813464	45815853	45815913	10757	2729,1169,1043	17,7,6	1456,861,1033	3,7,1	304	99	0.064338746293	0.5504131339706286	0.981,0.982,0.983	0.994,0.976,0.997	-0.007
10758	ENSG00000175063.17	UBE2C	chr20	+	45815540	45815745	45814383	45814470	45815853	45815913	10758	3503,1549,1382	28,6,10	1908,1090,1383	11,2,6	304	99	0.0736851287355	0.6050265143783751	0.976,0.988,0.978	0.983,0.994,0.987	-0.007
10759	ENSG00000175063.17	UBE2C	chr20	+	45815853	45815913	45814383	45814470	45816708	45816802	10759	897,425,386	0,1,2	473,290,362	0,0,0	159	99	1	1.0	1.0,0.996,0.992	1.0,1.0,1.0	-0.004
10763	ENSG00000154856.13	APCDD1	chr18	+	10471529	10472061	10468468	10468652	10485461	10485503	10763	105,33,38	1,0,0	88,37,37	0,0,0	631	99	1	1.0	0.943,1.0,1.0	1.0,1.0,1.0	-0.019
10765	ENSG00000101558.14	VAPA	chr18	+	9924902	9924995	9914062	9914335	9931809	9931962	10765	5,1,0	380,206,206	4,2,1	228,133,157	192	99	1	1.0	0.007,0.002,0.0	0.009,0.008,0.003	-0.004
10766	ENSG00000101558.14	VAPA	chr18	+	9931809	9931962	9914015	9914335	9936109	9936157	10766	975,466,457	5,2,7	507,318,374	2,1,1	252	99	0.247722478233	1.0	0.987,0.989,0.962	0.99,0.992,0.993	-0.012
10767	ENSG00000101558.14	VAPA	chr18	+	9936109	9936213	9914015	9914335	9936985	9937066	10767	566,251,195	2,0,0	243,163,157	0,1,1	203	99	1	1.0	0.993,1.0,1.0	1.0,0.988,0.987	0.006
10768	ENSG00000101558.14	VAPA	chr18	+	9936985	9937066	9914015	9914335	9950394	9950568	10768	363,106,98	1,3,1	186,85,111	1,1,2	180	99	0.844001325083	1.0	0.995,0.951,0.982	0.99,0.979,0.968	-0.003
10769	ENSG00000101558.14	VAPA	chr18	+	9944923	9945058	9936985	9937066	9950394	9950568	10769	485,223,188	424,145,124	144,103,87	216,112,135	234	99	3.29228682094e-07	3.350835554437634e-05	0.326,0.394,0.391	0.22,0.28,0.214	0.132
10770	ENSG00000128791.12	TWSG1	chr18	+	9359971	9360071	9337192	9337352	9396279	9396546	10770	125,38,30	0,0,0	75,56,70	0,0,1	199	99	1	1.0	1.0,1.0,1.0	1.0,1.0,0.972	0.009
10771	ENSG00000128791.12	TWSG1	chr18	+	9388039	9388140	9359971	9360071	9396279	9396546	10771	0,0,1	47,11,14	0,1,1	31,20,16	200	99	1	1.0	0.0,0.0,0.034	0.0,0.024,0.03	-0.007
10772	ENSG00000128791.12	TWSG1	chr18	+	9388363	9388420	9388039	9388140	9396279	9396546	10772	0,3,0	0,0,0	1,0,0	0,0,1	156	99	1	1.0	NA,1.0,NA	1.0,NA,0.0	0.5
10773	ENSG00000101745.17	ANKRD12	chr18	+	9182381	9182519	9136780	9136965	9195550	9195597	10773	114,49,36	0,0,0	70,43,54	0,0,1	237	99	1	1.0	1.0,1.0,1.0	1.0,1.0,0.958	0.014
10774	ENSG00000101745.17	ANKRD12	chr18	+	9195550	9195698	9182381	9182519	9208656	9208797	10774	142,49,43	1,0,0	86,37,63	0,0,0	247	99	1	1.0	0.983,1.0,1.0	1.0,1.0,1.0	-0.006
10775	ENSG00000101745.17	ANKRD12	chr18	+	9200513	9200644	9195550	9195698	9208656	9208743	10775	1,0,2	38,11,14	4,1,0	19,8,15	230	99	0.285653253277	1.0	0.011,0.0,0.058	0.083,0.051,0.0	-0.022
10776	ENSG00000101745.17	ANKRD12	chr18	+	9204475	9204544	9195550	9195698	9208656	9208803	10776	35,15,20	38,11,14	21,10,16	19,8,15	168	99	0.86076259163	1.0	0.352,0.446,0.457	0.394,0.424,0.386	0.017
10777	ENSG00000101745.17	ANKRD12	chr18	+	9216757	9216900	9211583	9211784	9221851	9221999	10777	82,50,34	4,0,0	73,37,28	0,0,0	242	99	0.82543623015	1.0	0.893,1.0,1.0	1.0,1.0,1.0	-0.036
10778	ENSG00000101745.17	ANKRD12	chr18	+	9239476	9239556	9221851	9221999	9254210	9256111	10778	2,2,0	12,13,4	2,0,0	4,7,10	179	99	0.578869293212	1.0	0.084,0.078,0.0	0.217,0.0,0.0	-0.018
10779	ENSG00000101745.17	ANKRD12	chr18	+	9275523	9275667	9263789	9263888	9279548	9279644	10779	67,30,31	0,0,0	25,18,34	1,0,0	243	99	1	1.0	1.0,1.0,1.0	0.911,1.0,1.0	0.03
10780	ENSG00000266053.3	NDUFV2-AS1	chr18	-	9132222	9132398	9121178	9121456	9133390	9133510	10780	0,1,0	1,0,2	0,1,1	0,0,0	275	99	1	1.0	0.0,1.0,0.0	NA,1.0,1.0	-0.667
10781	ENSG00000266053.3	NDUFV2-AS1	chr18	-	9132222	9132409	9121276	9121456	9133390	9133422	10781	0,1,0	1,0,2	0,1,1	0,0,0	286	99	1	1.0	0.0,1.0,0.0	NA,1.0,1.0	-0.667
10782	ENSG00000266053.3	NDUFV2-AS1	chr18	-	9133390	9133510	9121264	9121456	9136363	9136511	10782	4,0,2	0,0,0	1,2,0	0,1,0	219	99	1	1.0	1.0,NA,1.0	1.0,0.475,NA	0.262
10784	ENSG00000178127.13	NDUFV2	chr18	+	9119325	9119388	9117386	9117903	9119473	9119525	10784	622,234,198	0,0,0	333,225,251	0,0,1	162	99	1	1.0	1.0,1.0,1.0	1.0,1.0,0.994	0.002
10785	ENSG00000178127.13	NDUFV2	chr18	+	9122512	9122681	9119472	9119590	9126830	9126907	10785	425,188,160	1,0,0	216,184,153	0,0,0	268	99	1	1.0	0.994,1.0,1.0	1.0,1.0,1.0	-0.002
10786	ENSG00000178127.13	NDUFV2	chr18	+	9124873	9124983	9122512	9122681	9126830	9126907	10786	1409,488,488	4,4,2	792,470,495	2,0,0	209	99	1	1.0	0.994,0.983,0.991	0.995,1.0,1.0	-0.009
10787	ENSG00000178127.13	NDUFV2	chr18	+	9124873	9124983	9122512	9122681	9134185	9134341	10787	540,158,195	1,0,0	258,157,183	0,0,0	209	99	1	1.0	0.996,1.0,1.0	1.0,1.0,1.0	-0.001
10788	ENSG00000178127.13	NDUFV2	chr18	+	9124873	9124996	9122512	9122681	9126830	9126907	10788	567,166,202	4,4,2	270,168,197	2,0,0	222	99	0.233801079875	1.0	0.984,0.949,0.978	0.984,1.0,1.0	-0.024
10789	ENSG00000178127.13	NDUFV2	chr18	+	9126830	9126907	9122512	9122681	9134185	9134295	10789	134,56,53	1,0,0	64,55,49	0,0,0	176	99	1	1.0	0.987,1.0,1.0	1.0,1.0,1.0	-0.004
10790	ENSG00000178127.13	NDUFV2	chr18	+	9126830	9126907	9124873	9124983	9134185	9134295	10790	999,382,344	0,0,0	596,369,361	0,1,0	176	99	1	1.0	1.0,1.0,1.0	1.0,0.995,1.0	0.002
10792	ENSG00000168502.18	MTCL1	chr18	+	8783529	8784843	8777832	8777892	8796231	8796462	10792	422,181,181	1,0,0	216,137,127	0,0,0	1413	99	1	1.0	0.967,1.0,1.0	1.0,1.0,1.0	-0.011
10793	ENSG00000168502.18	MTCL1	chr18	+	8785689	8785726	8783529	8784843	8785935	8786091	10793	0,1,0	14,7,2	0,0,0	5,8,5	136	99	1	1.0	0.0,0.094,0.0	0.0,0.0,0.0	0.031
10794	ENSG00000168502.18	MTCL1	chr18	+	8785935	8786091	8783529	8784843	8796231	8796462	10794	54,31,26	1,0,0	29,22,18	1,1,0	255	99	1	1.0	0.954,1.0,1.0	0.918,0.895,1.0	0.047
10795	ENSG00000168502.18	MTCL1	chr18	+	8792997	8793120	8785935	8786091	8796231	8796462	10795	8,7,4	28,11,13	2,3,3	9,9,11	222	99	0.362109359674	1.0	0.113,0.221,0.121	0.09,0.129,0.108	0.043
10797	ENSG00000168502.18	MTCL1	chr18	+	8809447	8809561	8806892	8807060	8812978	8813233	10797	50,20,13	15,7,2	23,8,8	4,3,3	213	99	0.786816300528	1.0	0.608,0.57,0.751	0.728,0.553,0.553	0.032
10798	ENSG00000168502.18	MTCL1	chr18	+	8821466	8821498	8818962	8819259	8824698	8826232	10798	39,21,23	1,0,0	18,13,3	0,0,2	131	99	0.838492597136	1.0	0.967,1.0,1.0	1.0,1.0,0.531	0.145
10800	ENSG00000173482.17	PTPRM	chr18	+	8069685	8069994	7955120	7955414	8076454	8076564	10800	185,76,72	0,0,1	85,52,66	0,0,0	408	99	1	1.0	1.0,1.0,0.946	1.0,1.0,1.0	-0.018
10801	ENSG00000173482.17	PTPRM	chr18	+	8113485	8113759	8088748	8088851	8114790	8114827	10801	104,52,41	0,0,0	41,32,35	0,0,1	373	99	1	1.0	1.0,1.0,1.0	1.0,1.0,0.903	0.032
10802	ENSG00000173482.17	PTPRM	chr18	+	8122241	8122316	8114790	8114827	8143646	8143778	10802	4,3,1	40,17,15	0,1,0	11,20,19	174	99	0.0146200175971	0.18695025303024265	0.054,0.091,0.037	0.0,0.028,0.0	0.051
10803	ENSG00000173482.17	PTPRM	chr18	+	8248149	8248176	8247844	8247919	8253226	8253414	10803	2,0,2	31,8,14	0,3,0	10,11,11	126	99	0.950359940447	1.0	0.048,0.0,0.101	0.0,0.176,0.0	-0.009
10806	ENSG00000173482.17	PTPRM	chr18	+	8253226	8253414	8247844	8247919	8296367	8296455	10806	104,40,40	1,3,3	38,39,33	1,0,0	287	99	0.00607985240683	0.09634160814383849	0.973,0.821,0.821	0.929,1.0,1.0	-0.105
10808	ENSG00000173482.17	PTPRM	chr18	+	8371759	8371810	8370932	8371006	8376045	8376200	10808	1,0,0	17,14,6	0,1,1	4,2,3	150	99	1	1.0	0.037,0.0,0.0	0.0,0.248,0.18	-0.13
10809	ENSG00000101680.16	LAMA1	chr18	-	6997741	6997884	6995356	6995446	6999444	6999638	10809	47,31,27	0,0,0	25,18,14	2,0,0	242	99	1	1.0	1.0,1.0,1.0	0.836,1.0,1.0	0.055
10810	ENSG00000101680.16	LAMA1	chr18	-	7042144	7043405	7040075	7040236	7044721	7044839	10810	95,30,21	1,0,0	40,18,26	0,0,0	1360	99	1	1.0	0.874,1.0,1.0	1.0,1.0,1.0	-0.042
10811	ENSG00000088756.13	ARHGAP28	chr18	+	6824761	6824964	6729715	6729943	6837196	6837378	10811	57,12,11	0,0,0	49,24,31	1,0,0	302	99	1	1.0	1.0,1.0,1.0	0.941,1.0,1.0	0.02
10813	ENSG00000088756.13	ARHGAP28	chr18	+	6859807	6859897	6851033	6851126	6868149	6868234	10813	47,8,10	2,1,0	32,10,21	1,2,1	189	99	0.448050961917	1.0	0.925,0.807,1.0	0.944,0.724,0.917	0.049
10814	ENSG00000088756.13	ARHGAP28	chr18	+	6859830	6859897	6851033	6851126	6868149	6868231	10814	22,2,5	2,1,0	15,1,11	1,2,1	166	99	0.21860020274	1.0	0.868,0.544,1.0	0.899,0.23,0.868	0.138
10815	ENSG00000088756.13	ARHGAP28	chr18	+	6876130	6876208	6873683	6873775	6882136	6882299	10815	27,5,7	1,0,1	22,8,9	2,2,2	177	99	0.00680057618666	0.10499662101699711	0.938,1.0,0.797	0.86,0.691,0.716	0.156
10816	ENSG00000088756.13	ARHGAP28	chr18	+	6896501	6896626	6894834	6894891	6908959	6909024	10816	87,19,12	0,0,0	61,24,35	0,0,1	224	99	1	1.0	1.0,1.0,1.0	1.0,1.0,0.939	0.02
10849	ENSG00000177426.22	TGIF1	chr18	+	3450321	3450505	3449881	3450070	3456353	3456580	10849	154,90,72	4,4,2	78,61,74	4,1,1	283	99	0.527743812161	1.0	0.931,0.887,0.926	0.872,0.955,0.963	-0.015
10850	ENSG00000177426.22	TGIF1	chr18	+	3450324	3450505	3450035	3450070	3456353	3456580	10850	149,87,67	4,4,2	72,60,70	4,1,1	280	99	0.545471216124	1.0	0.929,0.885,0.922	0.864,0.955,0.961	-0.015
10852	ENSG00000259256.2	LINC01895	chr18	-	3348132	3348250	3347695	3347988	3358438	3358622	10852	0,0,0	0,1,0	1,0,0	0,0,0	217	99	1	1.0	NA,0.0,NA	1.0,NA,NA	-1.0
10855	ENSG00000101608.13	MYL12A	chr18	+	3249360	3249443	3247812	3247909	3249561	3249723	10855	2,4,0	0,0,1	0,1,2	0,0,0	182	99	1	1.0	1.0,1.0,0.0	NA,1.0,1.0	-0.333
10856	ENSG00000101608.13	MYL12A	chr18	+	3249360	3249443	3247812	3247909	3253232	3253428	10856	25,22,16	647,249,184	15,7,7	311,178,203	182	99	0.0907468684931	0.7002444048652582	0.021,0.046,0.045	0.026,0.021,0.018	0.016
10857	ENSG00000101608.13	MYL12A	chr18	+	3249561	3249723	3247872	3247909	3253232	3253284	10857	35,20,18	647,249,184	8,2,3	311,178,203	261	99	7.01957994609e-06	0.0004362536539041129	0.02,0.03,0.036	0.01,0.004,0.006	0.022
10858	ENSG00000101608.13	MYL12A	chr18	+	3249561	3249723	3249360	3249443	3253232	3253284	10858	35,23,17	23,21,16	8,2,3	15,6,5	261	99	0.00515268591705	0.08475611345455326	0.366,0.294,0.287	0.168,0.112,0.185	0.161
10859	ENSG00000101608.13	MYL12A	chr18	+	3253888	3254050	3253232	3253428	3255745	3256211	10859	3139,1259,1098	0,0,0	1386,857,933	1,0,1	261	99	1	1.0	1.0,1.0,1.0	0.998,1.0,0.997	0.002
10860	ENSG00000080986.13	NDC80	chr18	+	2572976	2573086	2571556	2571683	2574988	2575066	10860	301,137,121	0,0,0	193,132,185	2,0,0	209	99	1	1.0	1.0,1.0,1.0	0.979,1.0,1.0	0.007
10861	ENSG00000080986.13	NDC80	chr18	+	2577235	2577357	2574988	2575066	2577745	2577869	10861	3,0,1	153,75,66	0,0,0	87,62,71	221	99	1	1.0	0.009,0.0,0.007	0.0,0.0,0.0	0.005
10862	ENSG00000080986.13	NDC80	chr18	+	2599018	2599171	2595415	2595621	2601395	2601485	10862	356,164,132	0,0,1	203,121,203	0,0,0	252	99	1	1.0	1.0,1.0,0.981	1.0,1.0,1.0	-0.006
10863	ENSG00000080986.13	NDC80	chr18	+	2608699	2608830	2606414	2606507	2610758	2610861	10863	724,326,273	1,0,0	443,284,345	0,0,0	230	99	1	1.0	0.997,1.0,1.0	1.0,1.0,1.0	-0.001
10864	ENSG00000080986.13	NDC80	chr18	+	2614953	2615314	2610780	2610861	2616436	2616635	10864	21,5,9	303,117,108	15,15,10	146,101,129	460	99	0.0674728297404	0.5688534953648542	0.015,0.009,0.018	0.022,0.031,0.016	-0.009
10866	ENSG00000263745.7	ENSG00000263745	chr18	-	2111643	2111736	2034143	2035147	2126199	2126377	10866	7,1,2	4,1,1	0,2,2	0,0,0	192	99	1	1.0	0.474,0.34,0.508	NA,1.0,1.0	-0.559
10867	ENSG00000263745.7	ENSG00000263745	chr18	-	2126199	2126377	2111643	2111736	2239792	2239879	10867	7,7,2	8,1,3	12,5,8	2,2,2	277	99	0.0951057282195	0.7230125077874461	0.238,0.714,0.192	0.682,0.472,0.588	-0.199
10868	ENSG00000263745.7	ENSG00000263745	chr18	-	2131496	2131540	2126199	2126377	2239792	2239880	10868	0,0,0	3,5,1	0,2,0	5,1,1	143	99	0.699620569106	1.0	0.0,0.0,0.0	0.0,0.581,0.0	-0.194
10871	ENSG00000132204.14	LINC00470	chr18	-	1273360	1273533	1272441	1272511	1275965	1276077	10871	1,0,0	0,0,0	0,1,0	0,2,0	272	99	1	1.0	1.0,NA,NA	NA,0.154,NA	0.846
10875	ENSG00000132204.14	LINC00470	chr18	-	1278567	1278633	1275965	1276077	1358725	1358760	10875	0,0,0	3,1,0	0,1,0	0,0,2	165	99	1	1.0	0.0,0.0,NA	NA,1.0,0.0	-0.5
10878	ENSG00000132204.14	LINC00470	chr18	-	1278567	1278651	1275965	1276077	1358725	1358894	10878	0,0,0	3,1,0	0,1,0	0,0,2	183	99	1	1.0	0.0,0.0,NA	NA,1.0,0.0	-0.5
10885	ENSG00000132204.14	LINC00470	chr18	-	1361735	1361834	1361142	1361221	1368484	1368597	10885	0,4,0	1,0,0	0,0,2	0,0,0	198	99	1	1.0	0.0,1.0,NA	NA,NA,1.0	-0.5
10886	ENSG00000132204.14	LINC00470	chr18	-	1365916	1366225	1361142	1361221	1368484	1368597	10886	4,2,3	1,0,0	6,1,5	0,0,0	408	99	1	1.0	0.493,1.0,1.0	1.0,1.0,1.0	-0.169
10887	ENSG00000141433.13	ADCYAP1	chr18	+	908264	908363	907550	907790	909445	909670	10887	27,4,9	2,3,1	10,2,9	0,1,0	198	99	0.00296449208161	0.055570621373291225	0.871,0.4,0.818	1.0,0.5,1.0	-0.137
10888	ENSG00000265179.8	ENSG00000265179	chr18	-	904745	905037	903987	904348	905462	905683	10888	3,0,0	0,1,0	1,1,1	0,0,0	391	99	1	1.0	1.0,0.0,NA	1.0,1.0,1.0	-0.5
10890	ENSG00000176105.14	YES1	chr18	-	732833	732965	721587	724632	736807	736961	10890	335,165,151	17,7,6	223,151,151	3,2,5	231	99	0.00561853484407	0.09077381390837856	0.894,0.91,0.915	0.97,0.97,0.928	-0.05
10891	ENSG00000176105.14	YES1	chr18	-	739734	739811	736807	736961	742917	743097	10891	234,102,91	0,0,1	118,65,77	0,0,0	176	99	1	1.0	1.0,1.0,0.981	1.0,1.0,1.0	-0.006
10892	ENSG00000176105.14	YES1	chr18	-	751704	751804	747919	748018	812113	812242	10892	207,82,68	1,0,1	105,53,63	1,0,0	199	99	1	1.0	0.99,1.0,0.971	0.981,1.0,1.0	-0.007
10893	ENSG00000176105.14	YES1	chr18	-	751704	751804	747919	748018	812383	812546	10893	207,82,68	1,0,0	104,54,63	0,0,0	199	99	1	1.0	0.99,1.0,1.0	1.0,1.0,1.0	-0.003
10894	ENSG00000176105.14	YES1	chr18	-	756556	756835	751704	751804	812113	812242	10894	850,385,329	0,0,0	465,303,286	1,0,0	378	99	1	1.0	1.0,1.0,1.0	0.992,1.0,1.0	0.003
10895	ENSG00000176105.14	YES1	chr18	-	756556	756835	751704	751804	812383	812546	10895	724,310,267	0,0,0	399,239,231	0,1,0	378	99	1	1.0	1.0,1.0,1.0	1.0,0.984,1.0	0.005
10896	ENSG00000176105.14	YES1	chr18	-	775057	775112	756556	756835	812113	812266	10896	0,0,0	148,85,71	1,1,1	83,68,64	154	99	1	1.0	0.0,0.0,0.0	0.008,0.009,0.01	-0.009
10897	ENSG00000176105.14	YES1	chr18	-	787902	787986	756676	756835	812113	812357	10897	2,2,0	148,85,71	1,0,0	83,68,64	183	99	1	1.0	0.007,0.013,0.0	0.006,0.0,0.0	0.005
10898	ENSG00000132199.20	ENOSF1	chr18	-	675320	675402	670317	674406	683245	683380	10898	40,11,11	2,0,1	31,24,13	0,0,0	181	99	0.593580304963	1.0	0.916,1.0,0.857	1.0,1.0,1.0	-0.076
10899	ENSG00000132199.20	ENOSF1	chr18	-	677344	677444	675320	675402	677742	677872	10899	46,11,10	1,1,0	28,14,17	2,2,4	199	99	0.00110307036579	0.02572212913846185	0.958,0.845,1.0	0.874,0.777,0.679	0.158
10900	ENSG00000132199.20	ENOSF1	chr18	-	677344	677444	675320	675402	678695	678737	10900	26,9,5	10,6,3	15,8,14	4,5,1	199	99	0.229776621011	1.0	0.564,0.427,0.453	0.651,0.443,0.874	-0.175
10901	ENSG00000132199.20	ENOSF1	chr18	-	677742	677872	675320	675402	678695	678737	10901	70,23,23	10,6,3	45,38,28	4,5,1	229	99	0.109122710712	0.7953956126153351	0.752,0.624,0.768	0.829,0.767,0.924	-0.125
10902	ENSG00000132199.20	ENOSF1	chr18	-	677742	677872	675320	675402	683245	683380	10902	9,2,2	12,1,1	9,5,8	5,4,2	229	99	0.175109898128	1.0	0.245,0.464,0.464	0.438,0.351,0.634	-0.083
10903	ENSG00000132199.20	ENOSF1	chr18	-	677742	677872	677344	677444	678695	678737	10903	91,28,29	2,4,1	59,43,33	3,1,6	229	99	0.371044394056	1.0	0.952,0.752,0.926	0.895,0.949,0.704	0.027
10904	ENSG00000132199.20	ENOSF1	chr18	-	678695	678737	675320	675402	683245	683380	10904	40,10,7	12,1,1	17,15,4	5,4,2	141	99	0.659544463229	1.0	0.701,0.875,0.831	0.705,0.725,0.584	0.131
10905	ENSG00000132199.20	ENOSF1	chr18	-	678695	678737	677742	677872	683245	683380	10905	92,25,25	1,0,0	51,45,25	3,3,2	141	99	0.00265500942604	0.05101378101442442	0.985,1.0,1.0	0.923,0.913,0.898	0.084
10906	ENSG00000132199.20	ENOSF1	chr18	-	688573	688608	685920	686008	690548	690631	10906	95,41,22	0,1,0	67,49,44	0,0,0	134	99	1	1.0	1.0,0.968,1.0	1.0,1.0,1.0	-0.011
10907	ENSG00000132199.20	ENOSF1	chr18	-	691067	691106	690548	690631	691203	691276	10907	46,8,8	2,0,2	32,17,14	3,1,1	138	99	0.89159554199	1.0	0.943,1.0,0.742	0.884,0.924,0.909	-0.011
10908	ENSG00000132199.20	ENOSF1	chr18	-	691067	691106	690548	690631	693881	693908	10908	19,1,7	11,1,2	14,5,5	6,2,7	138	99	0.645785714698	1.0	0.553,0.418,0.715	0.626,0.642,0.339	0.026
10909	ENSG00000132199.20	ENOSF1	chr18	-	691067	691106	690548	690745	693881	693908	10909	7,1,2	2,0,0	2,1,1	6,1,0	138	99	0.00059538664479	0.01563111500526818	0.715,1.0,1.0	0.193,0.418,1.0	0.368
10910	ENSG00000132199.20	ENOSF1	chr18	-	691203	691276	690548	690631	693881	693908	10910	13,3,7	11,1,2	13,0,4	6,2,7	172	99	0.202120176976	1.0	0.405,0.633,0.668	0.555,0.0,0.247	0.301
10911	ENSG00000132199.20	ENOSF1	chr18	-	691203	691276	691067	691106	693881	693908	10911	42,11,8	6,0,3	32,10,15	4,2,1	172	99	0.958744534844	1.0	0.801,1.0,0.606	0.822,0.742,0.896	-0.018
10912	ENSG00000132199.20	ENOSF1	chr18	-	693881	693908	690548	690631	694247	694334	10912	20,2,5	1,0,0	8,8,14	0,1,0	126	99	1	1.0	0.94,1.0,1.0	1.0,0.863,1.0	0.026
10913	ENSG00000132199.20	ENOSF1	chr18	-	694247	694334	693881	693908	697239	697355	10913	90,28,31	0,0,0	59,52,51	2,0,0	186	99	1	1.0	1.0,1.0,1.0	0.94,1.0,1.0	0.02
10914	ENSG00000132199.20	ENOSF1	chr18	-	694247	694334	693881	693908	706469	706578	10914	63,13,15	2,0,0	32,24,23	0,0,0	186	99	1	1.0	0.944,1.0,1.0	1.0,1.0,1.0	-0.019
10915	ENSG00000132199.20	ENOSF1	chr18	-	697239	697355	693881	693908	706469	706578	10915	31,13,4	2,0,0	26,20,23	0,0,0	215	99	1	1.0	0.877,1.0,1.0	1.0,1.0,1.0	-0.041
10916	ENSG00000132199.20	ENOSF1	chr18	-	697239	697355	694247	694334	706469	706578	10916	79,34,23	21,6,3	54,58,58	3,10,7	215	99	0.0754027094451	0.6143519862673418	0.634,0.723,0.779	0.892,0.728,0.792	-0.092
10917	ENSG00000132199.20	ENOSF1	chr18	-	706469	706578	694247	694334	712503	712523	10917	66,32,22	1,0,0	31,43,31	0,0,0	208	99	1	1.0	0.969,1.0,1.0	1.0,1.0,1.0	-0.01
10918	ENSG00000176890.16	TYMS	chr18	+	659640	659714	657652	657947	662145	662320	10918	1956,755,705	8,14,7	1105,627,681	12,9,12	173	99	0.0994236079304	0.7468143371059751	0.993,0.969,0.983	0.981,0.976,0.97	0.006
10919	ENSG00000176890.16	TYMS	chr18	+	662145	662320	657652	657947	669071	669173	10919	3911,1342,1165	48,19,7	2045,1177,1268	26,13,15	274	99	0.873798907625	1.0	0.967,0.962,0.984	0.966,0.97,0.968	0.003
10920	ENSG00000176890.16	TYMS	chr18	+	669071	669173	662145	662320	670691	670867	10920	3550,1287,1103	2,0,0	1958,1089,1236	2,0,2	201	99	1	1.0	0.999,1.0,1.0	0.998,1.0,0.997	0.001
10921	ENSG00000176890.16	TYMS	chr18	+	670691	670867	669071	669173	671379	671451	10921	4832,1858,1631	9,5,0	2740,1430,1737	8,6,3	275	99	1	1.0	0.995,0.993,1.0	0.992,0.988,0.995	0.004
10922	ENSG00000176890.16	TYMS	chr18	+	670691	670867	669071	669173	672859	672997	10922	1711,742,643	0,0,0	1027,574,707	0,1,0	275	99	1	1.0	1.0,1.0,1.0	1.0,0.995,1.0	0.002
10923	ENSG00000176890.16	TYMS	chr18	+	671379	671451	669071	669173	672859	672997	10923	690,269,215	0,0,0	349,196,260	0,1,0	171	99	1	1.0	1.0,1.0,1.0	1.0,0.991,1.0	0.003
10924	ENSG00000176890.16	TYMS	chr18	+	671379	671451	670691	670867	672859	672997	10924	3793,1372,1192	0,0,1	2041,1034,1278	0,0,0	171	99	1	1.0	1.0,1.0,0.999	1.0,1.0,1.0	-0.0
10925	ENSG00000101557.15	USP14	chr18	+	162982	163174	158556	158714	163307	163431	10925	7,2,1	244,127,121	4,1,5	108,82,89	291	99	0.926554091631	1.0	0.01,0.005,0.003	0.012,0.004,0.019	-0.006
10926	ENSG00000101557.15	USP14	chr18	+	162982	163174	158857	159021	163307	163431	10926	6,1,1	0,0,1	4,1,4	0,0,0	291	99	1	1.0	1.0,1.0,0.254	1.0,1.0,1.0	-0.249
10927	ENSG00000101557.15	USP14	chr18	+	163307	163453	158382	158714	178932	179037	10927	333,178,165	0,0,0	148,103,117	0,0,1	245	99	1	1.0	1.0,1.0,1.0	1.0,1.0,0.979	0.007
10928	ENSG00000101557.15	USP14	chr18	+	166786	166819	163307	163453	178932	179037	10928	1193,420,404	2,4,4	483,270,328	5,0,4	132	99	1	1.0	0.998,0.987,0.987	0.986,1.0,0.984	0.001
10929	ENSG00000101557.15	USP14	chr18	+	166786	166819	163307	163453	180235	180339	10929	416,140,122	0,0,1	162,86,85	0,0,0	132	99	1	1.0	1.0,1.0,0.989	1.0,1.0,1.0	-0.004
10930	ENSG00000101557.15	USP14	chr18	+	178900	179037	163392	163453	180235	180339	10930	287,135,111	0,0,1	138,94,84	0,0,0	236	99	1	1.0	1.0,1.0,0.979	1.0,1.0,1.0	-0.007
10931	ENSG00000101557.15	USP14	chr18	+	178932	179037	163307	163453	180235	180339	10931	280,130,112	0,0,1	130,82,81	0,0,0	204	99	1	1.0	1.0,1.0,0.982	1.0,1.0,1.0	-0.006
10932	ENSG00000101557.15	USP14	chr18	+	178932	179037	166786	166819	180235	180339	10932	1098,427,402	40,19,11	463,277,332	17,11,9	204	99	0.729947574264	1.0	0.93,0.916,0.947	0.93,0.924,0.947	-0.003
10933	ENSG00000101557.15	USP14	chr18	+	180235	180339	166786	166819	192841	192900	10933	282,146,132	0,0,1	165,101,62	0,0,0	203	99	1	1.0	1.0,1.0,0.985	1.0,1.0,1.0	-0.005
10934	ENSG00000101557.15	USP14	chr18	+	192841	192900	180235	180339	196636	196767	10934	500,220,243	1,1,1	286,146,105	1,1,3	158	99	1	1.0	0.997,0.993,0.993	0.994,0.989,0.956	0.015
10935	ENSG00000101557.15	USP14	chr18	+	204563	204692	203097	203190	209970	210031	10935	559,258,191	0,1,3	268,146,145	0,0,0	228	99	1	1.0	1.0,0.991,0.965	1.0,1.0,1.0	-0.015
10936	ENSG00000176845.13	METRNL	chr17	+	83084937	83085323	83079608	83079985	83093166	83093226	10936	1003,580,519	0,0,0	436,267,295	0,0,1	485	99	1	1.0	1.0,1.0,1.0	1.0,1.0,0.984	0.005
10937	ENSG00000176845.13	METRNL	chr17	+	83093166	83093226	83084072	83085323	83094255	83094476	10937	335,210,192	1,0,0	122,107,82	0,0,0	159	99	1	1.0	0.995,1.0,1.0	1.0,1.0,1.0	-0.002
10938	ENSG00000141556.22	TBCD	chr17	+	82756164	82756215	82752041	82752377	82763964	82764062	10938	222,60,52	21,5,5	83,47,42	11,6,11	150	99	0.0705033929173	0.586534417188185	0.875,0.888,0.873	0.833,0.838,0.716	0.083
10939	ENSG00000141556.22	TBCD	chr17	+	82759510	82759600	82756164	82756215	82763964	82764062	10939	0,0,0	124,34,34	0,1,0	58,28,33	189	99	1	1.0	0.0,0.0,0.0	0.0,0.018,0.0	-0.006
10941	ENSG00000141556.22	TBCD	chr17	+	82766266	82766368	82763040	82764062	82768419	82768566	10941	185,57,35	1,0,0	65,41,42	0,0,0	201	99	1	1.0	0.989,1.0,1.0	1.0,1.0,1.0	-0.004
10942	ENSG00000141556.22	TBCD	chr17	+	82767461	82767584	82766266	82766368	82768419	82768566	10942	0,0,0	118,34,22	0,0,1	46,28,24	222	99	1	1.0	0.0,0.0,0.0	0.0,0.0,0.018	-0.006
10944	ENSG00000141556.22	TBCD	chr17	+	82781588	82781721	82772451	82772507	82797756	82797802	10944	285,79,43	2,0,0	132,81,53	2,6,0	232	99	0.0105995477991	0.14740408681963169	0.984,1.0,1.0	0.966,0.852,1.0	0.055
10945	ENSG00000141556.22	TBCD	chr17	+	82809707	82809782	82800863	82800996	82814839	82814934	10945	123,25,21	1,1,0	48,28,30	0,0,0	174	99	1	1.0	0.986,0.934,1.0	1.0,1.0,1.0	-0.027
10946	ENSG00000141556.22	TBCD	chr17	+	82809707	82809782	82800863	82800996	82870223	82870380	10946	4,1,1	0,0,0	2,0,1	0,0,1	174	99	1	1.0	1.0,1.0,1.0	1.0,NA,0.363	0.319
10947	ENSG00000141556.22	TBCD	chr17	+	82814839	82814934	82800863	82800996	82870223	82870380	10947	37,15,19	0,0,0	24,11,11	0,0,1	194	99	1	1.0	1.0,1.0,1.0	1.0,1.0,0.849	0.05
10948	ENSG00000141556.22	TBCD	chr17	+	82814839	82814934	82809707	82809782	82870223	82870380	10948	177,49,52	3,1,1	83,48,51	1,1,0	194	99	1	1.0	0.968,0.962,0.964	0.977,0.961,1.0	-0.015
10949	ENSG00000141556.22	TBCD	chr17	+	82814839	82814934	82809707	82809782	82884144	82884202	10949	142,36,33	1,1,0	59,38,40	0,0,0	194	99	1	1.0	0.986,0.948,1.0	1.0,1.0,1.0	-0.022
10950	ENSG00000141556.22	TBCD	chr17	+	82870223	82870380	82809707	82809782	82884144	82884202	10950	139,52,33	1,1,0	73,42,44	0,0,0	256	99	1	1.0	0.982,0.953,1.0	1.0,1.0,1.0	-0.022
10951	ENSG00000141556.22	TBCD	chr17	+	82870223	82870380	82814839	82814934	82884144	82884202	10951	172,65,51	1,1,0	96,52,55	0,1,0	256	99	1	1.0	0.985,0.962,1.0	1.0,0.953,1.0	-0.002
10952	ENSG00000141556.22	TBCD	chr17	+	82889667	82889697	82884144	82884202	82893546	82893632	10952	130,44,22	0,1,0	45,20,24	0,0,0	129	99	1	1.0	1.0,0.971,1.0	1.0,1.0,1.0	-0.01
10954	ENSG00000141556.22	TBCD	chr17	+	82895700	82895967	82893546	82893632	82900650	82900731	10954	2,0,0	107,36,28	0,1,2	51,15,22	366	99	1	1.0	0.005,0.0,0.0	0.0,0.018,0.024	-0.012
10955	ENSG00000141556.22	TBCD	chr17	+	82895700	82895967	82893546	82893632	82903404	82903478	10955	1,0,1	11,3,1	0,1,2	7,6,2	366	99	1	1.0	0.024,0.0,0.213	0.0,0.043,0.213	-0.006
10956	ENSG00000141556.22	TBCD	chr17	+	82900650	82900731	82893546	82893632	82903404	82903478	10956	153,51,40	11,3,1	74,21,35	7,6,2	180	99	0.134299925759	0.9142927355105885	0.884,0.903,0.957	0.853,0.658,0.906	0.109
10957	ENSG00000141556.22	TBCD	chr17	+	82900650	82900731	82893546	82893632	82905935	82906053	10957	85,26,24	0,1,2	44,18,20	0,0,0	180	99	0.909780016543	1.0	1.0,0.935,0.868	1.0,1.0,1.0	-0.066
10958	ENSG00000141556.22	TBCD	chr17	+	82900650	82900731	82893546	82893632	82911757	82911765	10958	86,25,26	5,6,1	46,15,20	2,1,0	180	99	0.0115650454845	0.15732110777740702	0.904,0.696,0.935	0.927,0.892,1.0	-0.095
10959	ENSG00000141556.22	TBCD	chr17	+	82900650	82900731	82895700	82895967	82903404	82903478	10959	49,15,13	0,0,1	23,6,13	0,0,0	180	99	1	1.0	1.0,1.0,0.877	1.0,1.0,1.0	-0.041
10960	ENSG00000141556.22	TBCD	chr17	+	82903404	82903478	82893546	82893632	82905935	82906053	10960	153,36,24	0,1,2	73,30,32	0,0,0	173	99	1	1.0	1.0,0.954,0.873	1.0,1.0,1.0	-0.058
10961	ENSG00000141556.22	TBCD	chr17	+	82903404	82903478	82893546	82893632	82911757	82911789	10961	9,3,0	5,6,1	8,6,2	2,1,0	173	99	0.00135022945955	0.030076322456325286	0.507,0.222,0.0	0.696,0.774,1.0	-0.58
10962	ENSG00000141556.22	TBCD	chr17	+	82903404	82903478	82900541	82900731	82905935	82906053	10962	212,59,39	1,1,0	96,30,45	0,3,0	173	99	0.82972219194	1.0	0.992,0.971,1.0	1.0,0.851,1.0	0.037
10963	ENSG00000141556.22	TBCD	chr17	+	82903404	82903478	82900541	82900731	82911757	82911789	10963	55,25,15	2,0,2	23,3,14	2,0,0	173	99	0.52019765384	1.0	0.94,1.0,0.811	0.868,1.0,1.0	-0.039
10964	ENSG00000141556.22	TBCD	chr17	+	82905935	82906053	82893546	82893632	82911757	82911789	10964	41,17,11	5,6,1	23,16,17	2,1,0	217	99	0.00389751299546	0.06842360918944879	0.789,0.564,0.834	0.84,0.88,1.0	-0.178
10965	ENSG00000141556.22	TBCD	chr17	+	82905935	82906053	82900541	82900731	82911757	82911789	10965	42,17,9	2,0,2	23,19,17	2,0,0	217	99	0.296942938435	1.0	0.905,1.0,0.672	0.84,1.0,1.0	-0.088
10966	ENSG00000141556.22	TBCD	chr17	+	82905935	82906053	82902392	82903478	82911757	82911789	10966	216,56,40	0,0,0	104,44,51	2,2,0	217	99	0.479559503407	1.0	1.0,1.0,1.0	0.96,0.909,1.0	0.044
10967	ENSG00000141556.22	TBCD	chr17	+	82907760	82907821	82905935	82906053	82909284	82909307	10967	201,66,59	5,0,1	78,46,27	4,1,5	160	99	0.014393852508	0.18478896902164565	0.961,1.0,0.973	0.923,0.966,0.77	0.092
10968	ENSG00000141556.22	TBCD	chr17	+	82908296	82908437	82907760	82907821	82909284	82909307	10968	1,0,0	161,50,48	1,2,0	62,29,24	240	99	1	1.0	0.003,0.0,0.0	0.007,0.028,0.0	-0.011
10969	ENSG00000141556.22	TBCD	chr17	+	82909284	82909307	82905935	82906053	82911757	82911765	10969	14,1,1	2,0,1	11,6,8	4,4,5	122	99	0.0111867571249	0.15339861709249747	0.85,1.0,0.448	0.691,0.549,0.565	0.164
10970	ENSG00000141556.22	TBCD	chr17	+	82911757	82911789	82903404	82903478	82924938	82925056	10970	0,0,0	1,0,0	3,2,0	0,0,0	131	99	1	1.0	0.0,NA,NA	1.0,1.0,NA	-1.0
10971	ENSG00000141556.22	TBCD	chr17	+	82913010	82913149	82911757	82911789	82913339	82914153	10971	0,1,0	0,0,0	1,3,0	1,0,0	238	99	1	1.0	NA,1.0,NA	0.294,1.0,NA	0.353
10972	ENSG00000141556.22	TBCD	chr17	+	82923651	82923733	82911757	82911789	82924938	82925056	10972	38,22,13	0,0,0	23,18,13	2,1,0	181	99	0.516606446195	1.0	1.0,1.0,1.0	0.863,0.908,1.0	0.076
10973	ENSG00000141556.22	TBCD	chr17	+	82923651	82923733	82920191	82921577	82924938	82925056	10973	102,42,31	2,1,1	56,32,31	0,0,1	181	99	0.249155914417	1.0	0.965,0.958,0.944	1.0,1.0,0.944	-0.026
10975	ENSG00000141556.22	TBCD	chr17	+	82929361	82929500	82929112	82929271	82930521	82930643	10975	324,116,83	0,1,0	191,86,79	0,0,0	238	99	1	1.0	1.0,0.98,1.0	1.0,1.0,1.0	-0.007
10976	ENSG00000141556.22	TBCD	chr17	+	82929361	82930643	82929112	82929271	82932657	82932735	10976	344,144,115	0,0,0	193,135,116	1,0,0	1381	99	1	1.0	1.0,1.0,1.0	0.933,1.0,1.0	0.022
10977	ENSG00000141556.22	TBCD	chr17	+	82929865	82930243	82929361	82929500	82930521	82930643	10977	21,17,9	163,56,30	15,21,19	100,39,31	477	99	0.0250855910881	0.27951075118206586	0.026,0.059,0.059	0.03,0.101,0.113	-0.033
10978	ENSG00000141556.22	TBCD	chr17	+	82930521	82930643	82929112	82929271	82932657	82932735	10978	128,50,33	0,0,0	56,43,28	1,0,0	221	99	1	1.0	1.0,1.0,1.0	0.962,1.0,1.0	0.013
10979	ENSG00000141556.22	TBCD	chr17	+	82932657	82932735	82929361	82930643	82937270	82937360	10979	133,43,33	0,1,0	52,37,24	0,1,0	177	99	1	1.0	1.0,0.96,1.0	1.0,0.954,1.0	0.002
10980	ENSG00000141556.22	TBCD	chr17	+	82932657	82932735	82929361	82930643	82939366	82939476	10980	49,15,13	0,1,0	22,18,13	0,0,0	177	99	1	1.0	1.0,0.894,1.0	1.0,1.0,1.0	-0.035
10981	ENSG00000141556.22	TBCD	chr17	+	82932657	82932855	82930457	82930643	82937270	82937360	10981	63,22,23	0,1,0	32,31,18	0,1,0	297	99	1	1.0	1.0,0.88,1.0	1.0,0.912,1.0	-0.011
10982	ENSG00000141556.22	TBCD	chr17	+	82937270	82937360	82930521	82930643	82939366	82939476	10982	2,1,4	0,1,0	0,3,0	0,0,0	189	99	1	1.0	1.0,0.344,1.0	NA,1.0,NA	-0.219
10983	ENSG00000141556.22	TBCD	chr17	+	82937270	82937360	82932657	82932735	82939366	82939476	10983	82,28,24	1,0,0	29,21,11	0,0,0	189	99	1	1.0	0.977,1.0,1.0	1.0,1.0,1.0	-0.008
10984	ENSG00000141556.22	TBCD	chr17	+	82937845	82937959	82937270	82937360	82938048	82938136	10984	0,0,0	55,17,12	1,0,0	28,16,11	213	99	1	1.0	0.0,0.0,0.0	0.016,0.0,0.0	-0.005
10985	ENSG00000141556.22	TBCD	chr17	+	82938048	82938136	82937215	82937360	82939366	82939476	10985	122,49,29	2,0,5	64,47,35	0,2,0	187	99	0.0380610024844	0.37907625241328885	0.97,1.0,0.754	1.0,0.926,1.0	-0.067
10986	ENSG00000167363.14	FN3K	chr17	+	82738488	82738640	82735614	82735777	82740762	82740854	10986	234,93,67	0,4,2	156,91,96	5,3,0	251	99	0.407543866697	1.0	1.0,0.902,0.93	0.925,0.923,1.0	-0.005
10987	ENSG00000167363.14	FN3K	chr17	+	82741310	82741393	82740762	82740854	82748854	82748977	10987	133,49,65	0,2,0	73,43,54	0,0,0	182	99	1	1.0	1.0,0.93,1.0	1.0,1.0,1.0	-0.023
10988	ENSG00000167363.14	FN3K	chr17	+	82741310	82741393	82740762	82740854	82750416	82751196	10988	70,33,26	0,0,1	42,22,33	0,0,0	182	99	1	1.0	1.0,1.0,0.934	1.0,1.0,1.0	-0.022
10989	ENSG00000167363.14	FN3K	chr17	+	82748854	82748977	82740762	82740854	82750416	82751196	10989	80,33,19	0,0,1	47,42,37	0,0,0	222	99	1	1.0	1.0,1.0,0.894	1.0,1.0,1.0	-0.035
10990	ENSG00000167363.14	FN3K	chr17	+	82748854	82748977	82741310	82741393	82750416	82751196	10990	155,55,64	1,5,2	84,66,62	1,0,0	222	99	0.0108048338552	0.1495487669282417	0.986,0.831,0.935	0.974,1.0,1.0	-0.074
10991	ENSG00000141560.15	FN3KRP	chr17	+	82718443	82718571	82716721	82716896	82718905	82719057	10991	0,0,0	135,50,61	0,3,2	60,42,72	227	99	1	1.0	0.0,0.0,0.0	0.0,0.03,0.012	-0.014
10992	ENSG00000141560.15	FN3KRP	chr17	+	82718905	82719057	82716705	82716896	82722803	82722886	10992	373,172,152	1,1,3	200,124,177	1,1,1	251	99	0.622944594205	1.0	0.993,0.985,0.952	0.987,0.98,0.986	-0.008
10993	ENSG00000141560.15	FN3KRP	chr17	+	82720249	82720363	82718905	82719057	82722803	82722886	10993	116,48,30	24,22,9	65,35,40	11,7,11	213	99	0.209696418716	1.0	0.692,0.503,0.608	0.733,0.699,0.628	-0.086
10994	ENSG00000141560.15	FN3KRP	chr17	+	82720271	82720363	82718905	82719057	82722803	82722886	10994	254,104,97	24,22,9	145,71,94	11,7,11	191	99	0.262437591219	1.0	0.846,0.71,0.848	0.872,0.84,0.816	-0.041
10995	ENSG00000141560.15	FN3KRP	chr17	+	82720760	82720841	82720271	82720363	82722803	82722886	10995	8,3,3	126,51,38	7,7,9	67,36,43	180	99	0.0114451644168	0.15605809887781158	0.034,0.031,0.042	0.054,0.097,0.103	-0.049
10996	ENSG00000141560.15	FN3KRP	chr17	+	82720760	82720965	82720271	82720363	82722803	82722886	10996	7,5,2	126,51,38	7,9,10	67,36,43	304	99	0.00306051259344	0.05693734635658747	0.018,0.031,0.017	0.033,0.075,0.07	-0.037
10997	ENSG00000141560.15	FN3KRP	chr17	+	82722803	82722886	82718905	82719057	82726479	82726493	10997	204,102,95	0,0,1	92,60,65	0,0,0	182	99	1	1.0	1.0,1.0,0.981	1.0,1.0,1.0	-0.006
10998	ENSG00000063177.13	RPL18	chr19	-	48615876	48615905	48615330	48615447	48616725	48616824	10998	8158,3575,3126	1,0,1	4938,3158,3755	0,0,2	128	99	1	1.0	1.0,1.0,1.0	1.0,1.0,0.999	0.0
10999	ENSG00000063177.13	RPL18	chr19	-	48615876	48615946	48615327	48615447	48616725	48616824	10999	10978,5123,4535	1,0,1	6978,4468,5405	0,0,2	169	99	1	1.0	1.0,1.0,1.0	1.0,1.0,0.999	0.0
11000	ENSG00000063177.13	RPL18	chr19	-	48616078	48616202	48615365	48615946	48616725	48616824	11000	24099,10923,9935	5,7,15	15805,9618,11664	10,9,8	223	99	1	1.0	1.0,0.999,0.997	0.999,0.998,0.998	0.0
11001	ENSG00000063177.13	RPL18	chr19	-	48616078	48616202	48615365	48615946	48617315	48617415	11001	8990,4258,3948	1,7,2	6016,3640,4458	5,2,5	223	99	1	1.0	1.0,0.996,0.999	0.998,0.999,0.997	0.0
11002	ENSG00000063177.13	RPL18	chr19	-	48616078	48616202	48615365	48615946	48617790	48617877	11002	8972,4245,3937	0,0,1	6007,3624,4441	0,0,1	223	99	1	1.0	1.0,1.0,0.999	1.0,1.0,0.999	0.0
11003	ENSG00000063177.13	RPL18	chr19	-	48616078	48616220	48615876	48615946	48616725	48616824	11003	9120,4318,3990	5,7,15	6111,3677,4498	10,9,8	241	99	1	1.0	0.999,0.996,0.991	0.996,0.994,0.996	0.0
11004	ENSG00000063177.13	RPL18	chr19	-	48616078	48617423	48615330	48615946	48617790	48617877	11004	18836,9089,8648	0,0,1	12892,8154,9895	0,0,1	1444	99	1	1.0	1.0,1.0,0.998	1.0,1.0,0.999	-0.0
11005	ENSG00000063177.13	RPL18	chr19	-	48616725	48616824	48615365	48615946	48617315	48617415	11005	10446,3985,3787	1,7,2	6229,3643,4408	5,2,5	198	99	1	1.0	1.0,0.996,0.999	0.998,0.999,0.998	0.0
11006	ENSG00000063177.13	RPL18	chr19	-	48616725	48616824	48615365	48615946	48617790	48617797	11006	6,7,16	0,0,1	10,9,8	0,0,1	198	99	1	1.0	1.0,1.0,0.889	1.0,1.0,0.8	0.03
11007	ENSG00000063177.13	RPL18	chr19	-	48616725	48616824	48616078	48616202	48617315	48617415	11007	25568,10656,9770	18,13,11	16017,9628,11624	9,16,18	198	99	1	1.0	0.999,0.998,0.998	0.999,0.997,0.997	0.001
11008	ENSG00000063177.13	RPL18	chr19	-	48616725	48616824	48616078	48616202	48617790	48617797	11008	15128,6678,5999	0,0,0	9798,5994,7224	0,0,1	198	99	1	1.0	1.0,1.0,1.0	1.0,1.0,1.0	0.0
11009	ENSG00000063177.13	RPL18	chr19	-	48617315	48617415	48615876	48615946	48617790	48617877	11009	8,14,8	0,0,1	10,17,16	0,0,1	199	99	1	1.0	1.0,1.0,0.799	1.0,1.0,0.888	-0.03
11010	ENSG00000063177.13	RPL18	chr19	-	48617315	48617415	48616078	48616202	48617790	48617877	11010	25,20,17	0,0,0	14,31,29	0,0,1	199	99	1	1.0	1.0,1.0,1.0	1.0,1.0,0.935	0.022
11011	ENSG00000063177.13	RPL18	chr19	-	48617315	48617415	48616725	48616824	48617790	48617877	11011	10448,3985,3778	1,0,1	6224,3649,4411	0,0,0	199	99	1	1.0	1.0,1.0,0.999	1.0,1.0,1.0	-0.0
11012	ENSG00000063177.13	RPL18	chr19	-	48617315	48617423	48615365	48615946	48617790	48617797	11012	8008,3938,3802	0,0,1	5636,3654,4544	0,0,1	207	99	1	1.0	1.0,1.0,0.999	1.0,1.0,1.0	-0.0
11013	ENSG00000063177.13	RPL18	chr19	-	48617315	48617423	48615981	48616824	48617790	48617797	11013	18448,7909,7572	1,0,1	11850,7286,8939	0,0,0	207	99	1	1.0	1.0,1.0,1.0	1.0,1.0,1.0	0.0
11014	ENSG00000063177.13	RPL18	chr19	-	48617315	48617423	48616078	48616202	48617790	48617797	11014	8025,3944,3811	0,0,0	5640,3668,4557	0,0,1	207	99	1	1.0	1.0,1.0,1.0	1.0,1.0,1.0	0.0
11015	ENSG00000063177.13	RPL18	chr19	-	48617315	48617423	48616078	48616202	48619140	48619164	11015	756,368,374	0,0,1	550,353,405	0,0,0	207	99	1	1.0	1.0,1.0,0.994	1.0,1.0,1.0	-0.002
11016	ENSG00000063177.13	RPL18	chr19	-	48617790	48617877	48616078	48616202	48619140	48619163	11016	168,65,62	0,0,1	78,62,78	0,0,0	186	99	1	1.0	1.0,1.0,0.971	1.0,1.0,1.0	-0.01
11017	ENSG00000063177.13	RPL18	chr19	-	48617790	48617877	48616078	48617423	48619140	48619163	11017	7430,3641,3496	2,2,0	5167,3375,4228	1,0,2	186	99	1	1.0	0.999,0.999,1.0	1.0,1.0,0.999	-0.0
11019	ENSG00000141562.19	NARF	chr17	+	82464286	82464430	82459991	82460072	82468763	82468787	11019	532,231,218	3,1,1	303,167,188	2,2,2	243	99	0.574476101301	1.0	0.986,0.989,0.989	0.984,0.971,0.975	0.011
11021	ENSG00000141562.19	NARF	chr17	+	82472563	82472698	82468498	82468896	82478799	82478827	11021	325,150,149	4,4,0	155,105,111	3,1,2	234	99	0.835044225876	1.0	0.972,0.941,1.0	0.956,0.978,0.959	0.007
11022	ENSG00000141562.19	NARF	chr17	+	82478570	82478667	82468763	82468896	82478799	82478918	11022	2,0,0	4,4,0	2,1,1	3,1,2	196	99	1	1.0	0.202,0.0,NA	0.252,0.336,0.202	-0.162
11023	ENSG00000141562.19	NARF	chr17	+	82478570	82478667	82472563	82472698	82478799	82478918	11023	2,0,0	183,85,88	2,1,2	92,66,66	196	99	1	1.0	0.005,0.0,0.0	0.011,0.008,0.015	-0.01
11024	ENSG00000141562.19	NARF	chr17	+	82480406	82480544	82478799	82478918	82481081	82481211	11024	1,1,1	152,75,61	6,5,0	69,54,65	237	99	0.182633817455	1.0	0.003,0.006,0.007	0.035,0.037,0.0	-0.019
11026	ENSG00000131943.20	C19orf12	chr19	-	29705273	29705394	29702841	29702977	29708253	29708423	11026	16,12,12	3,0,0	11,2,10	0,0,0	220	99	0.564553195156	1.0	0.706,1.0,1.0	1.0,1.0,1.0	-0.098
11027	ENSG00000131943.20	C19orf12	chr19	-	29705273	29705394	29702841	29702977	29715124	29715275	11027	4,4,7	12,7,7	2,1,5	13,6,3	220	99	0.325475967859	1.0	0.13,0.205,0.31	0.065,0.07,0.429	0.027
11028	ENSG00000131943.20	C19orf12	chr19	-	29708253	29708423	29698936	29702977	29714906	29715060	11028	41,21,15	1,0,1	25,24,17	0,1,0	269	99	1	1.0	0.938,1.0,0.847	1.0,0.898,1.0	-0.038
11029	ENSG00000131943.20	C19orf12	chr19	-	29708253	29708423	29698936	29702977	29715124	29715224	11029	58,34,28	12,7,7	39,37,31	13,6,3	269	99	0.729917422567	1.0	0.64,0.641,0.595	0.525,0.694,0.792	-0.045
11030	ENSG00000131943.20	C19orf12	chr19	-	29708253	29708423	29705273	29705394	29715124	29715224	11030	67,42,35	0,0,2	48,38,36	0,0,0	269	99	1	1.0	1.0,1.0,0.866	1.0,1.0,1.0	-0.045
11031	ENSG00000178927.18	CYBC1	chr17	-	82446622	82446692	82445863	82445960	82447579	82450109	11031	32,14,14	2,0,0	26,11,10	0,3,2	169	99	0.0300082915329	0.3187549237205362	0.904,1.0,1.0	1.0,0.682,0.745	0.159
11032	ENSG00000178927.18	CYBC1	chr17	-	82446622	82446692	82445863	82445960	82450699	82450728	11032	32,14,14	2,0,0	25,11,10	0,0,0	169	99	1	1.0	0.904,1.0,1.0	1.0,1.0,1.0	-0.032
11033	ENSG00000178927.18	CYBC1	chr17	-	82446622	82446696	82445250	82445960	82447579	82447621	11033	65,16,19	2,0,0	34,19,21	0,3,2	173	99	0.0934820662997	0.714443186489289	0.949,1.0,1.0	1.0,0.784,0.857	0.103
11034	ENSG00000178927.18	CYBC1	chr17	-	82446622	82446696	82445250	82445960	82449169	82449292	11034	46,16,15	8,0,3	32,21,16	4,0,3	173	99	0.490863090044	1.0	0.767,1.0,0.741	0.821,1.0,0.753	-0.022
11035	ENSG00000178927.18	CYBC1	chr17	-	82446622	82446696	82445250	82445960	82450699	82450734	11035	44,14,15	2,0,0	30,15,14	0,0,0	173	99	1	1.0	0.926,1.0,1.0	1.0,1.0,1.0	-0.025
11036	ENSG00000178927.18	CYBC1	chr17	-	82447579	82447621	82445863	82445960	82449169	82449292	11036	14,5,5	8,0,3	10,6,17	4,0,3	141	99	0.329936897841	1.0	0.551,1.0,0.539	0.637,1.0,0.799	-0.115
11038	ENSG00000178927.18	CYBC1	chr17	-	82447579	82447621	82446622	82446696	82449169	82449292	11038	31,7,9	2,2,0	14,7,22	2,6,2	141	99	0.0360961057149	0.36513557386817713	0.916,0.711,1.0	0.831,0.45,0.885	0.154
11040	ENSG00000178927.18	CYBC1	chr17	-	82447579	82447646	82446622	82446696	82449169	82449320	11040	17,1,4	2,2,0	4,4,6	2,6,2	166	99	0.0780764154264	0.6294943946372862	0.835,0.23,1.0	0.544,0.284,0.641	0.199
11042	ENSG00000178927.18	CYBC1	chr17	-	82449169	82449292	82445250	82445960	82450699	82450717	11042	12,3,4	2,0,0	5,6,6	0,0,0	222	99	1	1.0	0.728,1.0,1.0	1.0,1.0,1.0	-0.091
11047	ENSG00000178927.18	CYBC1	chr17	-	82449430	82449480	82449169	82449292	82450479	82450709	11047	3,3,4	1,0,0	5,6,4	0,0,0	149	99	1	1.0	0.666,1.0,1.0	1.0,1.0,1.0	-0.111
11049	ENSG00000178927.18	CYBC1	chr17	-	82449430	82449480	82449169	82449292	82450699	82450775	11049	2,2,4	2,3,1	6,7,4	1,3,2	149	99	0.254132296568	1.0	0.399,0.307,0.727	0.799,0.608,0.571	-0.182
11050	ENSG00000178927.18	CYBC1	chr17	-	82449430	82449956	82449173	82449292	82450699	82450737	11050	117,65,51	2,3,1	74,61,60	1,3,2	625	99	0.822330932214	1.0	0.903,0.774,0.89	0.921,0.763,0.826	0.019
11053	ENSG00000181396.13	OGFOD3	chr17	-	82394330	82394543	82392009	82392534	82398195	82398319	11053	86,28,16	34,10,9	88,73,52	12,5,2	312	99	7.63800884096e-07	6.920669166509536e-05	0.445,0.47,0.361	0.699,0.822,0.892	-0.379
11054	ENSG00000181396.13	OGFOD3	chr17	-	82403894	82403988	82398195	82398319	82405323	82405380	11054	2,0,0	0,0,0	1,1,0	0,1,0	193	99	1	1.0	1.0,NA,NA	1.0,0.339,NA	0.331
11055	ENSG00000181396.13	OGFOD3	chr17	-	82403936	82404090	82398195	82398319	82405323	82405380	11055	125,27,24	0,0,0	78,36,32	0,1,0	253	99	1	1.0	1.0,1.0,1.0	1.0,0.934,1.0	0.022
11056	ENSG00000181396.13	OGFOD3	chr17	-	82406417	82406482	82405323	82405380	82409367	82409410	11056	126,31,29	1,0,0	64,47,39	0,0,0	164	99	1	1.0	0.987,1.0,1.0	1.0,1.0,1.0	-0.004
11057	ENSG00000181396.13	OGFOD3	chr17	-	82406417	82406482	82405323	82405380	82411454	82411530	11057	44,12,8	1,0,0	34,30,16	1,0,0	164	99	1	1.0	0.964,1.0,1.0	0.954,1.0,1.0	0.003
11058	ENSG00000181396.13	OGFOD3	chr17	-	82406417	82406482	82405323	82405380	82418411	82418576	11058	42,14,9	0,0,1	30,32,15	0,0,0	164	99	1	1.0	1.0,1.0,0.845	1.0,1.0,1.0	-0.052
11059	ENSG00000181396.13	OGFOD3	chr17	-	82409367	82409410	82405323	82405380	82411454	82411530	11059	83,23,16	1,0,0	35,19,17	1,0,0	142	99	1	1.0	0.983,1.0,1.0	0.961,1.0,1.0	0.007
11060	ENSG00000181396.13	OGFOD3	chr17	-	82409367	82409410	82406417	82406482	82411454	82411530	11060	166,42,37	2,0,0	69,36,42	5,0,2	142	99	0.0223223421269	0.2561507737838535	0.983,1.0,1.0	0.906,1.0,0.936	0.047
11061	ENSG00000181396.13	OGFOD3	chr17	-	82411454	82411530	82406417	82406482	82415397	82415627	11061	20,5,4	2,0,0	7,9,6	0,1,0	175	99	1	1.0	0.85,1.0,1.0	1.0,0.836,1.0	0.005
11062	ENSG00000181396.13	OGFOD3	chr17	-	82411454	82411530	82406417	82406482	82415405	82415516	11062	2,0,0	0,1,1	6,0,0	1,0,0	175	99	1	1.0	1.0,0.0,0.0	0.772,NA,NA	-0.439
11063	ENSG00000181396.13	OGFOD3	chr17	-	82411454	82411530	82406417	82406482	82418405	82418588	11063	2,0,0	3,1,0	4,0,0	0,0,0	175	99	1	1.0	0.274,0.0,NA	1.0,NA,NA	-0.863
11064	ENSG00000181396.13	OGFOD3	chr17	-	82415397	82415627	82406417	82406482	82418405	82418588	11064	77,37,26	3,1,0	43,35,25	0,0,0	329	99	0.511608234955	1.0	0.885,0.918,1.0	1.0,1.0,1.0	-0.066
11065	ENSG00000181396.13	OGFOD3	chr17	-	82415397	82415627	82406417	82406482	82418411	82418576	11065	110,52,35	0,2,1	70,54,33	1,2,1	329	99	0.136881362343	0.9265025516541676	1.0,0.887,0.913	0.955,0.89,0.909	0.015
11066	ENSG00000181396.13	OGFOD3	chr17	-	82415397	82415627	82411454	82411530	82418405	82418588	11066	149,58,38	0,0,2	65,53,45	0,0,0	329	99	1	1.0	1.0,1.0,0.851	1.0,1.0,1.0	-0.05
11067	ENSG00000181396.13	OGFOD3	chr17	-	82415405	82415627	82406417	82406482	82418405	82418601	11067	70,33,25	3,1,0	40,34,23	0,0,0	321	99	0.453665701851	1.0	0.878,0.911,1.0	1.0,1.0,1.0	-0.07
11068	ENSG00000181396.13	OGFOD3	chr17	-	82415405	82415627	82406417	82406482	82418411	82418637	11068	103,48,34	0,2,1	67,53,31	1,2,1	321	99	0.142610348365	0.9520922006885697	1.0,0.881,0.913	0.954,0.891,0.905	0.015
11069	ENSG00000181396.13	OGFOD3	chr17	-	82415405	82415627	82411454	82411530	82418405	82418601	11069	78,32,24	0,0,2	44,36,23	0,0,0	321	99	1	1.0	1.0,1.0,0.787	1.0,1.0,1.0	-0.071
11070	ENSG00000141574.8	SECTM1	chr17	-	82322877	82322905	82321886	82322370	82324581	82324890	11070	2,6,2	0,1,1	5,4,0	0,0,1	127	99	1	1.0	1.0,0.824,0.609	1.0,1.0,0.0	0.144
11071	ENSG00000141574.8	SECTM1	chr17	-	82322877	82323011	82321023	82322370	82324581	82324783	11071	18,10,7	0,1,1	19,7,12	0,0,1	233	99	1	1.0	1.0,0.809,0.748	1.0,1.0,0.836	-0.093
11073	ENSG00000141574.8	SECTM1	chr17	-	82329258	82329466	82327146	82327292	82333699	82333766	11073	0,0,0	9,1,0	0,1,0	2,6,9	307	99	1	1.0	0.0,0.0,NA	0.0,0.051,0.0	-0.017
11076	ENSG00000176155.21	CCDC57	chr17	-	82107401	82107621	82101689	82101866	82127691	82127908	11076	12,3,3	26,20,15	5,7,4	37,27,20	319	99	0.301432967261	1.0	0.125,0.044,0.058	0.04,0.074,0.058	0.018
11077	ENSG00000176155.21	CCDC57	chr17	-	82108767	82108954	82101751	82101866	82127691	82127818	11077	10,6,10	26,20,15	10,6,6	37,27,20	286	99	0.162740542029	1.0	0.117,0.094,0.188	0.086,0.071,0.094	0.049
11078	ENSG00000176155.21	CCDC57	chr17	-	82134072	82134194	82128492	82128597	82151559	82151773	11078	86,23,29	8,4,3	67,36,53	11,5,4	221	99	0.643686789538	1.0	0.828,0.72,0.812	0.732,0.763,0.856	0.003
11079	ENSG00000176155.21	CCDC57	chr17	-	82134072	82134194	82128492	82128597	82157747	82157948	11079	51,15,21	1,0,0	40,18,38	0,0,0	221	99	1	1.0	0.958,1.0,1.0	1.0,1.0,1.0	-0.014
11080	ENSG00000176155.21	CCDC57	chr17	-	82134072	82134194	82128492	82128597	82163199	82163357	11080	47,12,20	1,2,0	39,18,38	0,0,2	221	99	1	1.0	0.955,0.729,1.0	1.0,1.0,0.895	-0.07
11081	ENSG00000176155.21	CCDC57	chr17	-	82151559	82151773	82128492	82128597	82157747	82157948	11081	42,22,16	1,0,0	49,49,29	0,0,0	313	99	1	1.0	0.93,1.0,1.0	1.0,1.0,1.0	-0.023
11082	ENSG00000176155.21	CCDC57	chr17	-	82151559	82151773	82128492	82128597	82163199	82163357	11082	36,13,16	1,2,0	39,40,28	0,0,2	313	99	0.715034622704	1.0	0.919,0.673,1.0	1.0,1.0,0.816	-0.075
11083	ENSG00000176155.21	CCDC57	chr17	-	82151559	82151773	82134072	82134194	82157747	82157948	11083	73,29,22	4,3,1	66,62,41	1,0,1	313	99	1	1.0	0.852,0.754,0.874	0.954,1.0,0.928	-0.134
11084	ENSG00000176155.21	CCDC57	chr17	-	82151559	82151773	82134072	82134194	82163199	82163357	11084	67,20,22	0,0,0	56,53,40	0,0,1	313	99	1	1.0	1.0,1.0,1.0	1.0,1.0,0.927	0.024
11085	ENSG00000176155.21	CCDC57	chr17	-	82157747	82157948	82128492	82128597	82163199	82163357	11085	88,29,18	1,2,0	80,32,50	0,0,2	300	99	0.892604862087	1.0	0.967,0.827,1.0	1.0,1.0,0.892	-0.033
11086	ENSG00000176155.21	CCDC57	chr17	-	82157747	82157948	82134072	82134194	82163199	82163357	11086	91,32,19	0,0,0	81,32,51	0,0,1	300	99	1	1.0	1.0,1.0,1.0	1.0,1.0,0.944	0.019
11087	ENSG00000176155.21	CCDC57	chr17	-	82157747	82157948	82135111	82135394	82163199	82163357	11087	87,30,19	0,1,0	80,32,50	0,0,0	300	99	1	1.0	1.0,0.908,1.0	1.0,1.0,1.0	-0.031
11088	ENSG00000176155.21	CCDC57	chr17	-	82157747	82157948	82151559	82151773	82163199	82163357	11088	94,38,18	1,0,0	90,41,51	0,0,0	300	99	1	1.0	0.969,1.0,1.0	1.0,1.0,1.0	-0.01
11089	ENSG00000176155.21	CCDC57	chr17	-	82178473	82178605	82172637	82172860	82183773	82183932	11089	97,40,36	5,3,2	78,57,58	0,1,2	231	99	0.00465561834414	0.07817892831663503	0.893,0.851,0.885	1.0,0.961,0.926	-0.086
11090	ENSG00000176155.21	CCDC57	chr17	-	82179026	82179189	82178473	82178605	82183773	82183932	11090	74,23,15	39,16,16	70,40,48	23,32,17	262	99	0.193722447979	1.0	0.418,0.352,0.262	0.535,0.321,0.516	-0.113
11092	ENSG00000176155.21	CCDC57	chr17	-	82193755	82194139	82188189	82188419	82195262	82195364	11092	183,88,79	0,1,0	161,97,89	0,0,0	483	99	1	1.0	1.0,0.947,1.0	1.0,1.0,1.0	-0.018
11093	ENSG00000176155.21	CCDC57	chr17	-	82195488	82195611	82195262	82195364	82198313	82198422	11093	0,0,2	70,13,6	3,0,3	48,28,25	222	99	0.632939930875	1.0	0.0,0.0,0.129	0.027,0.0,0.051	0.017
11094	ENSG00000176155.21	CCDC57	chr17	-	82198313	82198422	82195262	82195364	82201537	82201952	11094	119,26,21	5,2,0	87,44,57	0,4,2	208	99	0.658423950457	1.0	0.919,0.861,1.0	1.0,0.84,0.931	0.003
11095	ENSG00000176155.21	CCDC57	chr17	-	82207730	82208048	82201537	82201952	82212784	82212813	11095	15,16,7	5,0,1	28,14,19	7,1,3	417	99	0.542300178082	1.0	0.416,1.0,0.624	0.487,0.769,0.601	0.061
11096	ENSG00000176155.21	CCDC57	chr17	-	82207846	82208048	82201537	82201952	82212784	82212819	11096	9,8,4	5,0,1	22,6,10	7,1,3	301	99	0.592204125232	1.0	0.372,1.0,0.568	0.508,0.664,0.523	0.082
11097	ENSG00000176155.21	CCDC57	chr17	-	82207859	82208048	82201537	82201952	82212784	82212878	11097	7,8,4	5,0,1	14,5,5	7,1,3	288	99	0.338551241496	1.0	0.325,1.0,0.579	0.407,0.632,0.364	0.167
11098	ENSG00000160469.17	BRSK1	chr19	+	55287991	55288053	55287213	55287303	55289479	55289620	11098	1,0,0	1,0,1	0,0,0	0,3,0	161	99	1	1.0	0.381,NA,0.0	NA,0.0,NA	0.191
11099	ENSG00000160469.17	BRSK1	chr19	+	55294016	55294133	55289479	55289620	55294213	55294247	11099	21,15,8	0,1,0	7,13,7	0,0,0	216	99	1	1.0	1.0,0.873,1.0	1.0,1.0,1.0	-0.042
11100	ENSG00000160469.17	BRSK1	chr19	+	55304049	55304110	55303666	55303826	55304550	55304920	11100	6,7,6	1,0,2	15,10,12	3,0,2	160	99	0.381806768891	1.0	0.788,1.0,0.65	0.756,1.0,0.788	-0.035
11101	ENSG00000169710.9	FASN	chr17	-	82080139	82080238	82079356	82079608	82080369	82080535	11101	1094,336,245	2,2,1	645,439,356	0,1,2	198	99	1	1.0	0.996,0.988,0.992	1.0,0.995,0.989	-0.003
11102	ENSG00000169710.9	FASN	chr17	-	82081163	82081352	82080691	82080922	82081600	82081843	11102	728,327,206	2,2,5	518,353,314	3,0,1	288	99	0.53931355457	1.0	0.992,0.983,0.934	0.983,1.0,0.991	-0.022
11103	ENSG00000169710.9	FASN	chr17	-	82081163	82081352	82080691	82080922	82082322	82082414	11103	445,221,150	0,0,0	326,225,207	0,0,1	288	99	1	1.0	1.0,1.0,1.0	1.0,1.0,0.986	0.005
11104	ENSG00000169710.9	FASN	chr17	-	82081600	82081843	82080691	82080922	82082322	82082414	11104	973,285,218	0,0,0	636,357,328	0,0,1	342	99	1	1.0	1.0,1.0,1.0	1.0,1.0,0.99	0.003
11105	ENSG00000169710.9	FASN	chr17	-	82081600	82081843	82081163	82081352	82082008	82082160	11105	1845,605,394	0,1,1	1188,717,641	1,0,0	342	99	1	1.0	1.0,0.994,0.991	0.997,1.0,1.0	-0.004
11106	ENSG00000169710.9	FASN	chr17	-	82081600	82081843	82081163	82081352	82082322	82082414	11106	1254,389,270	0,0,1	825,485,434	0,0,0	342	99	1	1.0	1.0,1.0,0.987	1.0,1.0,1.0	-0.004
11107	ENSG00000169710.9	FASN	chr17	-	82082008	82082160	82081163	82081352	82082322	82082414	11107	866,306,195	0,0,1	547,376,327	0,0,0	251	99	1	1.0	1.0,1.0,0.987	1.0,1.0,1.0	-0.004
11108	ENSG00000169710.9	FASN	chr17	-	82082008	82082160	82081600	82081843	82082322	82082414	11108	1465,524,324	8,3,6	909,608,539	0,0,5	251	99	0.178173229469	1.0	0.986,0.986,0.955	1.0,1.0,0.977	-0.017
11109	ENSG00000169710.9	FASN	chr17	-	82082322	82082414	82081600	82081843	82082526	82082678	11109	433,157,123	0,2,0	306,221,206	0,0,0	191	99	1	1.0	1.0,0.976,1.0	1.0,1.0,1.0	-0.008
11110	ENSG00000169710.9	FASN	chr17	-	82082526	82082678	82082322	82082414	82082913	82083115	11110	1311,481,337	1,4,4	891,614,525	1,0,0	251	99	0.871777924215	1.0	0.998,0.979,0.971	0.997,1.0,1.0	-0.016
11111	ENSG00000169710.9	FASN	chr17	-	82083201	82083425	82082913	82083115	82083516	82083639	11111	2028,587,465	0,0,1	1214,800,738	0,0,1	323	99	1	1.0	1.0,1.0,0.993	1.0,1.0,0.996	-0.001
11112	ENSG00000169710.9	FASN	chr17	-	82083974	82084153	82083771	82083891	82084233	82084384	11112	884,301,229	0,2,2	558,402,313	0,1,2	278	99	1	1.0	1.0,0.982,0.976	1.0,0.993,0.982	-0.006
11113	ENSG00000169710.9	FASN	chr17	-	82084233	82084384	82083771	82083891	82084512	82084716	11113	709,286,206	0,1,0	480,316,312	1,0,0	250	99	1	1.0	1.0,0.991,1.0	0.995,1.0,1.0	-0.001
11114	ENSG00000169710.9	FASN	chr17	-	82085034	82085156	82084798	82084953	82085237	82085402	11114	803,288,185	1,1,0	582,389,291	0,1,0	221	99	1	1.0	0.997,0.992,1.0	1.0,0.994,1.0	-0.002
11115	ENSG00000169710.9	FASN	chr17	-	82087049	82087253	82086253	82086558	82087324	82087504	11115	1997,615,454	0,1,0	1240,780,684	0,1,0	303	99	1	1.0	1.0,0.995,1.0	1.0,0.996,1.0	-0.0
11116	ENSG00000169710.9	FASN	chr17	-	82087953	82088034	82087684	82087861	82088115	82088307	11116	634,204,134	5,2,3	421,256,218	0,4,2	180	99	0.541321410593	1.0	0.986,0.982,0.961	1.0,0.972,0.984	-0.009
11117	ENSG00000169710.9	FASN	chr17	-	82088115	82088307	82087684	82087861	82088389	82088562	11117	1607,578,414	0,0,0	990,707,639	1,0,0	291	99	1	1.0	1.0,1.0,1.0	0.997,1.0,1.0	0.001
11118	ENSG00000169710.9	FASN	chr17	-	82088389	82088562	82087684	82087861	82088760	82088876	11118	1170,376,299	1,0,0	844,456,460	0,0,0	272	99	1	1.0	0.998,1.0,1.0	1.0,1.0,1.0	-0.001
11119	ENSG00000169710.9	FASN	chr17	-	82089249	82089384	82088968	82089172	82089631	82089726	11119	1288,441,282	1,0,0	833,541,454	0,1,0	234	99	1	1.0	0.998,1.0,1.0	1.0,0.996,1.0	0.001
11120	ENSG00000169710.9	FASN	chr17	-	82089631	82089726	82089249	82089384	82090374	82090564	11120	989,275,223	1,0,1	650,405,366	0,0,1	194	99	1	1.0	0.998,1.0,0.991	1.0,1.0,0.995	-0.002
11121	ENSG00000169710.9	FASN	chr17	-	82092896	82093019	82092696	82092812	82093218	82093419	11121	883,278,188	1,5,1	591,379,329	1,0,1	222	99	0.902302922132	1.0	0.997,0.961,0.988	0.996,1.0,0.993	-0.014
11122	ENSG00000169710.9	FASN	chr17	-	82093597	82093771	82093218	82093419	82095319	82095472	11122	1740,517,356	2,0,2	1072,696,614	0,2,1	273	99	1	1.0	0.997,1.0,0.985	1.0,0.992,0.996	-0.002
11123	ENSG00000169710.9	FASN	chr17	-	82096318	82096447	82095319	82095472	82098120	82098294	11123	503,143,109	0,0,0	308,209,213	0,0,1	228	99	1	1.0	1.0,1.0,1.0	1.0,1.0,0.989	0.004
11124	ENSG00000169710.9	FASN	chr17	-	82096318	82096452	82095319	82095472	82098120	82098187	11124	676,194,149	0,0,0	426,275,288	0,0,1	233	99	1	1.0	1.0,1.0,1.0	1.0,1.0,0.992	0.003
11125	ENSG00000169718.18	DUS1L	chr17	-	82058340	82058408	82057881	82058254	82058780	82058818	11125	251,103,83	3,9,13	144,92,108	8,4,1	167	99	0.110206135879	0.8003609752036004	0.98,0.872,0.791	0.914,0.932,0.985	-0.063
11126	ENSG00000169718.18	DUS1L	chr17	-	82058340	82058416	82057505	82058254	82058780	82058818	11126	606,266,177	3,9,13	398,231,243	8,4,1	175	99	0.0815270659327	0.6492549490788215	0.991,0.944,0.885	0.966,0.97,0.993	-0.036
11127	ENSG00000169718.18	DUS1L	chr17	-	82058340	82058416	82057879	82058091	82058780	82058818	11127	327,144,87	3,1,1	211,120,125	4,1,1	175	99	0.69394142929	1.0	0.984,0.988,0.98	0.968,0.985,0.986	0.004
11128	ENSG00000169718.18	DUS1L	chr17	-	82060700	82060783	82059947	82060093	82060864	82060961	11128	945,359,257	2,2,2	604,396,360	0,0,0	182	99	1	1.0	0.996,0.99,0.986	1.0,1.0,1.0	-0.009
11129	ENSG00000169718.18	DUS1L	chr17	-	82061556	82061721	82061208	82061353	82062860	82062973	11129	87,21,23	1,0,0	63,46,35	0,0,0	264	99	1	1.0	0.97,1.0,1.0	1.0,1.0,1.0	-0.01
11130	ENSG00000169718.18	DUS1L	chr17	-	82061617	82061721	82061208	82061353	82062860	82062973	11130	601,227,184	1,0,0	399,277,239	0,0,0	203	99	1	1.0	0.997,1.0,1.0	1.0,1.0,1.0	-0.001
11131	ENSG00000169718.18	DUS1L	chr17	-	82061900	82061983	82058340	82061721	82062860	82062973	11131	804,357,281	0,0,1	558,349,388	0,0,0	182	99	1	1.0	1.0,1.0,0.994	1.0,1.0,1.0	-0.002
11132	ENSG00000169718.18	DUS1L	chr17	-	82062860	82062973	82061208	82061353	82063467	82063518	11132	367,165,134	0,1,0	280,189,169	0,0,0	212	99	1	1.0	1.0,0.987,1.0	1.0,1.0,1.0	-0.004
11133	ENSG00000169718.18	DUS1L	chr17	-	82062860	82062973	82061900	82061983	82063467	82063518	11133	796,352,291	0,0,0	595,386,388	1,0,0	212	99	1	1.0	1.0,1.0,1.0	0.996,1.0,1.0	0.001
11134	ENSG00000169718.18	DUS1L	chr17	-	82063467	82063518	82062860	82062973	82064125	82064201	11134	487,207,164	17,15,10	358,230,208	2,11,10	150	99	0.0380537420314	0.379028262091873	0.95,0.901,0.915	0.992,0.932,0.932	-0.03
11135	ENSG00000169718.18	DUS1L	chr17	-	82063467	82063518	82062860	82062973	82064822	82065069	11135	175,93,71	1,1,2	132,108,88	0,1,0	150	99	1	1.0	0.991,0.984,0.959	1.0,0.986,1.0	-0.017
11136	ENSG00000169718.18	DUS1L	chr17	-	82064125	82064201	82063467	82063518	82064822	82065069	11136	278,107,80	0,0,0	196,107,97	0,1,0	175	99	1	1.0	1.0,1.0,1.0	1.0,0.984,1.0	0.005
11137	ENSG00000169718.18	DUS1L	chr17	-	82064125	82064234	82062860	82062973	82064822	82065069	11137	494,210,133	1,1,2	338,257,225	0,1,0	208	99	1	1.0	0.996,0.99,0.969	1.0,0.992,1.0	-0.012
11138	ENSG00000169718.18	DUS1L	chr17	-	82064125	82064234	82063467	82063518	82064822	82065069	11138	796,316,218	0,0,0	564,376,337	0,1,0	208	99	1	1.0	1.0,1.0,1.0	1.0,0.994,1.0	0.002
11139	ENSG00000125834.13	STK35	chr20	+	2116665	2117415	2102767	2103365	2143783	2148555	11139	1772,1012,877	0,1,3	1044,621,675	3,4,2	849	99	0.0932618511784	0.7134232846279852	1.0,0.992,0.972	0.976,0.948,0.975	0.022
11140	ENSG00000125834.13	STK35	chr20	+	2173303	2173410	2116665	2117415	2176775	2177038	11140	1,0,1	1,0,1	1,0,0	0,0,0	206	99	1	1.0	0.325,NA,0.325	1.0,NA,NA	-0.675
11141	ENSG00000169750.9	RAC3	chr17	+	82032386	82032458	82031677	82031796	82032710	82032828	11141	426,116,109	2,1,0	184,132,104	6,3,5	171	99	0.000374092679915	0.010756515938304368	0.992,0.985,1.0	0.947,0.962,0.923	0.048
11142	ENSG00000169750.9	RAC3	chr17	+	82032946	82033009	82032710	82032828	82033439	82033599	11142	1062,299,288	0,1,0	529,347,304	0,0,1	162	99	1	1.0	1.0,0.995,1.0	1.0,1.0,0.995	0.0
11143	ENSG00000169683.8	LRRC45	chr17	+	82024277	82024339	82023304	82023863	82024692	82024763	11143	33,13,7	8,5,1	17,19,15	1,5,4	161	99	0.47605276398	1.0	0.717,0.615,0.811	0.913,0.7,0.698	-0.056
11144	ENSG00000169683.8	LRRC45	chr17	+	82028396	82028508	82028233	82028311	82028612	82028683	11144	117,39,22	3,4,0	74,61,46	0,3,1	211	99	0.301363038674	1.0	0.948,0.821,1.0	1.0,0.905,0.956	-0.031
11145	ENSG00000169683.8	LRRC45	chr17	+	82029542	82029635	82029018	82029185	82030064	82030238	11145	122,32,23	8,9,8	76,41,33	9,3,2	192	99	0.0981953456336	0.7403981533389518	0.887,0.647,0.597	0.813,0.876,0.895	-0.151
11146	ENSG00000183010.17	PYCR1	chr17	-	81934325	81934489	81932383	81933376	81934652	81934745	11146	387,106,84	63,24,16	266,155,160	39,19,23	263	99	0.137340646117	0.9285756949620798	0.698,0.624,0.664	0.72,0.754,0.724	-0.071
11147	ENSG00000183010.17	PYCR1	chr17	-	81934325	81934489	81932383	81933376	81934925	81935147	11147	312,102,84	44,34,41	188,101,101	7,13,6	263	99	1.1866776062e-05	0.0006719686414210668	0.727,0.53,0.435	0.91,0.745,0.864	-0.276
11148	ENSG00000183010.17	PYCR1	chr17	-	81934652	81934745	81932383	81933376	81934925	81935147	11148	165,71,54	44,34,41	101,74,80	7,13,6	192	99	8.75653979548e-07	7.75310926831741e-05	0.659,0.518,0.404	0.882,0.746,0.873	-0.307
11149	ENSG00000183010.17	PYCR1	chr17	-	81934652	81934745	81934325	81934489	81934925	81935147	11149	236,88,57	58,36,19	164,125,120	23,16,4	192	99	3.59221497737e-06	0.0002525157930559567	0.677,0.558,0.607	0.786,0.801,0.939	-0.228
11150	ENSG00000183010.17	PYCR1	chr17	-	81934925	81935147	81932928	81933376	81935336	81935516	11150	870,372,331	0,2,0	456,350,308	0,0,0	321	99	1	1.0	1.0,0.983,1.0	1.0,1.0,1.0	-0.006
11151	ENSG00000183010.17	PYCR1	chr17	-	81934925	81935147	81932928	81933376	81936122	81936193	11151	667,285,247	0,0,1	332,269,227	0,0,0	321	99	1	1.0	1.0,1.0,0.987	1.0,1.0,1.0	-0.004
11152	ENSG00000183010.17	PYCR1	chr17	-	81935336	81935516	81932383	81933376	81936122	81936193	11152	592,210,224	0,0,1	335,241,219	0,0,0	279	99	1	1.0	1.0,1.0,0.988	1.0,1.0,1.0	-0.004
11153	ENSG00000183010.17	PYCR1	chr17	-	81935336	81935516	81934925	81935144	81936122	81936193	11153	602,209,225	0,1,0	339,243,222	0,0,2	279	99	1	1.0	1.0,0.987,1.0	1.0,1.0,0.975	0.004
11154	ENSG00000183010.17	PYCR1	chr17	-	81935336	81935516	81934925	81935147	81936122	81936193	11154	795,297,310	0,2,2	459,322,300	0,0,0	279	99	1	1.0	1.0,0.981,0.982	1.0,1.0,1.0	-0.012
11155	ENSG00000183010.17	PYCR1	chr17	-	81936122	81936193	81935336	81935516	81936747	81936775	11155	347,129,148	4,3,1	193,137,137	1,1,2	170	99	0.459113037674	1.0	0.981,0.962,0.989	0.991,0.988,0.976	-0.008
11156	ENSG00000197063.11	MAFG	chr17	-	81923352	81923416	81923149	81923214	81927527	81927708	11156	1,0,1	136,105,81	0,0,1	49,32,62	163	99	1	1.0	0.004,0.0,0.007	0.0,0.0,0.01	0.0
11157	ENSG00000187531.14	SIRT7	chr17	-	81913206	81913293	81911938	81912614	81913773	81913880	11157	2,5,1	47,42,33	0,0,0	22,19,23	186	99	0.163674234651	1.0	0.022,0.06,0.016	0.0,0.0,0.0	0.033
11158	ENSG00000187531.14	SIRT7	chr17	-	81914086	81914167	81911938	81913880	81914293	81914530	11158	193,150,115	1,0,1	107,79,64	0,0,0	180	99	1	1.0	0.991,1.0,0.984	1.0,1.0,1.0	-0.008
11159	ENSG00000187531.14	SIRT7	chr17	-	81914603	81914702	81914086	81914504	81915439	81915512	11159	78,26,24	0,0,0	27,22,9	0,0,3	198	99	0.47677863967	1.0	1.0,1.0,1.0	1.0,1.0,0.6	0.133
11160	ENSG00000187531.14	SIRT7	chr17	-	81914603	81914702	81914192	81914530	81915439	81915512	11160	153,57,44	12,19,17	50,41,18	6,9,2	198	99	0.308826323902	1.0	0.864,0.6,0.564	0.806,0.695,0.818	-0.097
11161	ENSG00000187531.14	SIRT7	chr17	-	81916057	81916139	81915610	81915681	81917614	81917719	11161	0,2,0	60,38,25	0,0,0	21,20,22	181	99	1	1.0	0.0,0.028,0.0	0.0,0.0,0.0	0.009
11162	ENSG00000187531.14	SIRT7	chr17	-	81917614	81917719	81915610	81915681	81917829	81917967	11162	111,61,47	8,14,20	46,35,42	4,1,7	204	99	0.053981880272	0.4876119188021687	0.871,0.679,0.533	0.848,0.944,0.744	-0.151
11163	ENSG00000187531.14	SIRT7	chr17	-	81917829	81917967	81917614	81917719	81918038	81918132	11163	86,49,35	1,0,1	57,32,41	0,0,0	237	99	1	1.0	0.973,1.0,0.936	1.0,1.0,1.0	-0.03
11164	ENSG00000141552.18	ANAPC11	chr17	+	81893103	81893187	81891731	81891833	81893551	81893614	11164	1,3,3	53,23,20	1,2,0	26,13,27	183	99	0.154788530833	1.0	0.01,0.066,0.075	0.02,0.077,0.0	0.018
11165	ENSG00000141552.18	ANAPC11	chr17	+	81893103	81893187	81891731	81891833	81894466	81894586	11165	1,0,0	116,48,34	0,2,0	71,37,43	183	99	1	1.0	0.005,0.0,0.0	0.0,0.028,0.0	-0.008
11166	ENSG00000141552.18	ANAPC11	chr17	+	81893103	81893187	81891749	81891841	81893551	81893614	11166	1,3,3	107,45,42	1,0,0	68,29,41	183	99	0.634969418376	1.0	0.005,0.035,0.037	0.008,0.0,0.0	0.023
11167	ENSG00000141552.18	ANAPC11	chr17	+	81893103	81893187	81891749	81891841	81894466	81894586	11167	1,0,0	145,53,56	0,0,0	86,61,62	183	99	1	1.0	0.004,0.0,0.0	0.0,0.0,0.0	0.001
11168	ENSG00000141552.18	ANAPC11	chr17	+	81893551	81893614	81890789	81890851	81894466	81894586	11168	254,148,114	1,0,0	166,103,95	0,0,0	162	99	1	1.0	0.994,1.0,1.0	1.0,1.0,1.0	-0.002
11169	ENSG00000141552.18	ANAPC11	chr17	+	81893551	81893614	81891712	81891841	81894466	81894586	11169	361,190,154	145,53,56	233,131,133	86,61,62	162	99	0.194599694542	1.0	0.603,0.687,0.627	0.623,0.568,0.567	0.053
11170	ENSG00000141552.18	ANAPC11	chr17	+	81893551	81893614	81891731	81891833	81894466	81894586	11170	306,169,133	116,48,34	192,116,121	71,37,43	162	99	0.510934712005	1.0	0.617,0.683,0.705	0.623,0.657,0.632	0.031
11171	ENSG00000141552.18	ANAPC11	chr17	+	81893551	81893614	81891731	81891833	81899919	81899940	11171	9,10,7	0,1,0	2,4,10	0,0,0	162	99	1	1.0	1.0,0.859,1.0	1.0,1.0,1.0	-0.047
11172	ENSG00000141552.18	ANAPC11	chr17	+	81893551	81893614	81891740	81891863	81894466	81894586	11172	286,158,125	77,34,25	176,116,101	37,37,32	162	99	0.410966811309	1.0	0.694,0.74,0.753	0.744,0.657,0.659	0.042
11173	ENSG00000141552.18	ANAPC11	chr17	+	81893551	81893614	81891937	81892106	81894466	81894586	11173	264,150,115	9,1,3	168,105,96	5,0,3	162	99	0.792455719748	1.0	0.947,0.989,0.959	0.954,1.0,0.951	-0.003
11174	ENSG00000141552.18	ANAPC11	chr17	+	81893551	81893614	81893103	81893187	81894466	81894586	11174	255,151,117	1,0,0	167,103,95	0,0,0	162	99	1	1.0	0.994,1.0,1.0	1.0,1.0,1.0	-0.002
11175	ENSG00000141552.18	ANAPC11	chr17	+	81894466	81894586	81891722	81891833	81899919	81900159	11175	564,286,261	0,1,0	425,247,263	0,0,0	219	99	1	1.0	1.0,0.992,1.0	1.0,1.0,1.0	-0.003
11176	ENSG00000141552.18	ANAPC11	chr17	+	81894466	81894586	81893551	81893614	81899919	81900159	11176	963,466,426	0,2,2	650,378,420	0,0,1	219	99	1	1.0	1.0,0.991,0.99	1.0,1.0,0.995	-0.005
11177	ENSG00000141552.18	ANAPC11	chr17	+	81894466	81894624	81891722	81891833	81899919	81900104	11177	153,75,51	0,1,0	100,64,64	0,0,0	257	99	1	1.0	1.0,0.967,1.0	1.0,1.0,1.0	-0.011
11178	ENSG00000141552.18	ANAPC11	chr17	+	81894466	81894624	81893551	81893614	81899919	81900104	11178	552,255,216	0,2,2	325,195,221	0,0,1	257	99	1	1.0	1.0,0.98,0.977	1.0,1.0,0.988	-0.01
11179	ENSG00000141552.18	ANAPC11	chr17	+	81899241	81899327	81894466	81894586	81899919	81899940	11179	3,2,1	429,223,216	5,0,3	334,190,202	185	99	1	1.0	0.004,0.005,0.002	0.008,0.0,0.008	-0.002
11180	ENSG00000141552.18	ANAPC11	chr17	+	81899241	81899542	81894466	81894586	81899919	81900254	11180	40,23,16	429,223,216	49,31,47	334,190,202	400	99	0.000104750876227	0.003896140187142373	0.023,0.025,0.018	0.035,0.039,0.054	-0.021
11181	ENSG00000126756.12	UXT	chrX	-	47652080	47652144	47651795	47651895	47657182	47657290	11181	1413,588,578	0,0,0	778,460,557	1,0,0	163	99	1	1.0	1.0,1.0,1.0	0.998,1.0,1.0	0.001
11182	ENSG00000126756.12	UXT	chrX	-	47657182	47657290	47652080	47652144	47657571	47657639	11182	1067,476,434	6,3,0	628,346,433	4,1,4	207	99	0.789233457701	1.0	0.988,0.987,1.0	0.987,0.994,0.981	0.004
11183	ENSG00000126756.12	UXT	chrX	-	47657182	47657290	47652080	47652144	47657781	47657863	11183	839,329,335	0,0,1	461,258,317	0,0,0	207	99	1	1.0	1.0,1.0,0.994	1.0,1.0,1.0	-0.002
11184	ENSG00000126756.12	UXT	chrX	-	47657571	47657639	47652080	47652144	47657781	47657863	11184	636,287,204	0,0,1	390,198,231	0,0,0	167	99	1	1.0	1.0,1.0,0.992	1.0,1.0,1.0	-0.003
11185	ENSG00000126756.12	UXT	chrX	-	47657571	47657639	47657182	47657290	47657781	47657863	11185	863,432,308	5,0,5	552,284,347	0,2,3	167	99	1	1.0	0.99,1.0,0.973	1.0,0.988,0.986	-0.004
11186	ENSG00000126756.12	UXT	chrX	-	47657781	47657863	47657571	47657639	47658829	47658936	11186	1455,672,537	0,0,0	852,494,548	1,1,0	181	99	1	1.0	1.0,1.0,1.0	0.998,0.996,1.0	0.002
11187	ENSG00000183684.8	ALYREF	chr17	-	81888240	81888418	81887834	81888145	81888519	81888583	11187	6615,3416,3044	1,0,0	3349,2201,2104	0,0,0	277	99	1	1.0	1.0,1.0,1.0	1.0,1.0,1.0	0.0
11188	ENSG00000183684.8	ALYREF	chr17	-	81888519	81888583	81888240	81888418	81889181	81889329	11188	3486,1871,1663	1,1,2	1718,1170,1112	2,0,1	163	99	1	1.0	1.0,0.999,0.998	0.998,1.0,0.999	0.0
11189	ENSG00000183684.8	ALYREF	chr17	-	81889782	81889969	81889300	81889329	81890688	81891005	11189	1,3,2	722,465,346	5,1,2	373,267,249	286	99	1	1.0	0.0,0.002,0.002	0.005,0.001,0.003	-0.002
11190	ENSG00000141522.12	ARHGDIA	chr17	-	81868988	81869075	81868259	81868584	81869541	81869625	11190	4,1,0	0,0,1	7,8,8	0,0,0	186	99	1	1.0	1.0,1.0,0.0	1.0,1.0,1.0	-0.333
11191	ENSG00000141522.12	ARHGDIA	chr17	-	81869055	81869075	81868505	81868584	81869541	81869625	11191	1,1,0	0,0,1	1,4,2	0,0,0	119	99	1	1.0	1.0,1.0,0.0	1.0,1.0,1.0	-0.333
11192	ENSG00000141522.12	ARHGDIA	chr17	-	81869055	81869075	81868630	81868943	81869172	81869236	11192	290,195,143	7,1,0	226,172,183	9,5,3	119	99	0.028466121307	0.30661232618335066	0.972,0.994,1.0	0.954,0.966,0.981	0.022
11193	ENSG00000141522.12	ARHGDIA	chr17	-	81869172	81869236	81867720	81869075	81869541	81869625	11193	1799,863,784	1,1,0	1226,763,852	4,5,5	163	99	1	1.0	0.999,0.998,1.0	0.995,0.989,0.99	0.008
11194	ENSG00000141522.12	ARHGDIA	chr17	-	81869172	81869236	81867720	81869075	81869740	81869957	11194	1798,859,781	1,0,1	1224,758,841	0,0,2	163	99	1	1.0	0.999,1.0,0.998	1.0,1.0,0.996	0.0
11195	ENSG00000141522.12	ARHGDIA	chr17	-	81869329	81869406	81869172	81869236	81869541	81869625	11195	3014,1660,1448	3,4,6	2281,1576,1712	2,5,11	176	99	1	1.0	0.998,0.996,0.993	0.998,0.994,0.989	0.002
11196	ENSG00000141522.12	ARHGDIA	chr17	-	81869329	81869406	81869172	81869236	81869740	81869957	11196	1134,704,607	2,0,3	881,584,655	0,1,0	176	99	1	1.0	0.997,1.0,0.991	1.0,0.997,1.0	-0.003
11197	ENSG00000141522.12	ARHGDIA	chr17	-	81869329	81869625	81869172	81869236	81869740	81869957	11197	3008,1937,1759	2,0,3	2166,1521,1667	0,1,0	395	99	1	1.0	0.997,1.0,0.993	1.0,0.997,1.0	-0.002
11198	ENSG00000141522.12	ARHGDIA	chr17	-	81869541	81869625	81867720	81869075	81869740	81869957	11198	1649,1018,922	1,0,1	1196,861,940	0,0,2	183	99	1	1.0	0.999,1.0,0.998	1.0,1.0,0.996	0.0
11199	ENSG00000141522.12	ARHGDIA	chr17	-	81869541	81869625	81869165	81869406	81869740	81869957	11199	3498,1973,1759	15,27,20	2546,1831,1974	5,6,12	183	99	0.0123612405755	0.16515562298394648	0.992,0.975,0.979	0.996,0.994,0.989	-0.011
11200	ENSG00000141522.12	ARHGDIA	chr17	-	81869541	81869625	81869172	81869236	81869740	81869957	11200	1651,1021,927	2,0,3	1194,862,946	0,1,0	183	99	1	1.0	0.998,1.0,0.994	1.0,0.998,1.0	-0.002
11201	ENSG00000185624.16	P4HB	chr17	-	81845143	81845230	81843158	81844092	81845560	81845742	11201	3150,1075,1012	8,11,12	1982,1129,1277	1,5,1	186	99	0.504578994811	1.0	0.995,0.981,0.978	0.999,0.992,0.999	-0.012
11202	ENSG00000185624.16	P4HB	chr17	-	81845143	81845303	81843165	81844092	81845560	81845742	11202	2130,742,684	8,11,12	1337,728,788	1,5,1	259	99	0.00277344527517	0.052766853156372404	0.99,0.963,0.956	0.998,0.982,0.997	-0.023
11203	ENSG00000185624.16	P4HB	chr17	-	81845560	81845742	81843172	81845230	81846428	81846629	11203	1665,656,639	0,1,0	1076,664,807	0,0,0	281	99	1	1.0	1.0,0.996,1.0	1.0,1.0,1.0	-0.001
11204	ENSG00000185624.16	P4HB	chr17	-	81845560	81845991	81845143	81845230	81846428	81846629	11204	3434,1376,1259	0,1,0	2160,1390,1624	0,0,0	530	99	1	1.0	1.0,0.996,1.0	1.0,1.0,1.0	-0.001
11205	ENSG00000185624.16	P4HB	chr17	-	81845817	81845991	81845560	81845742	81846428	81846629	11205	1764,708,619	7,16,13	1077,710,809	4,0,0	273	99	9.56266822905e-06	0.0005615608194653637	0.989,0.941,0.945	0.99,1.0,1.0	-0.038
11206	ENSG00000185624.16	P4HB	chr17	-	81845870	81845991	81843168	81845742	81846428	81846629	11206	2557,1073,902	7,16,13	1606,1035,1204	4,0,0	220	99	0.0150570709865	0.19115312464883347	0.994,0.968,0.969	0.994,1.0,1.0	-0.021
11207	ENSG00000185624.16	P4HB	chr17	-	81846428	81847072	81845143	81845230	81859180	81859387	11207	2640,1056,960	0,0,1	1621,1061,1117	0,0,0	743	99	1	1.0	1.0,1.0,0.992	1.0,1.0,1.0	-0.003
11212	ENSG00000185624.16	P4HB	chr17	-	81847242	81847347	81846428	81847072	81855141	81855279	11212	2853,1120,956	1,2,4	1702,1084,1163	2,1,0	204	99	1	1.0	0.999,0.996,0.991	0.998,0.998,1.0	-0.003
11213	ENSG00000185624.16	P4HB	chr17	-	81847242	81847347	81846428	81847072	81859180	81859387	11213	1527,663,606	0,0,0	989,637,690	0,1,0	204	99	1	1.0	1.0,1.0,1.0	1.0,0.997,1.0	0.001
11214	ENSG00000185624.16	P4HB	chr17	-	81853246	81853403	81847242	81847347	81855141	81855279	11214	2,2,2	1331,467,356	5,1,2	714,447,474	256	99	1	1.0	0.001,0.002,0.002	0.003,0.001,0.002	-0.0
11215	ENSG00000185624.16	P4HB	chr17	-	81855141	81855279	81846428	81847072	81859180	81859387	11215	369,202,195	0,0,0	250,180,201	0,1,0	237	99	1	1.0	1.0,1.0,1.0	1.0,0.987,1.0	0.004
11216	ENSG00000185624.16	P4HB	chr17	-	81855141	81855279	81847242	81847347	81859178	81859387	11216	1705,662,535	1,2,0	965,623,678	0,0,0	237	99	1	1.0	0.999,0.993,1.0	1.0,1.0,1.0	-0.003
11217	ENSG00000185624.16	P4HB	chr17	-	81855141	81855279	81847242	81847347	81859180	81859387	11217	1699,667,547	5,10,6	962,626,675	1,0,1	237	99	0.138867114365	0.9348879876304653	0.993,0.965,0.974	0.998,1.0,0.996	-0.021
11218	ENSG00000185624.16	P4HB	chr17	-	81855141	81855279	81847242	81847347	81860326	81860585	11218	1692,656,530	1,0,1	959,618,671	0,0,0	237	99	1	1.0	0.999,1.0,0.996	1.0,1.0,1.0	-0.002
11219	ENSG00000185624.16	P4HB	chr17	-	81855452	81855505	81855141	81855279	81859180	81859387	11219	344,150,105	7,11,17	199,140,132	3,8,4	152	99	0.0214152107782	0.24831149673584182	0.97,0.899,0.801	0.977,0.919,0.956	-0.061
11220	ENSG00000185624.16	P4HB	chr17	-	81855452	81855579	81855141	81855279	81859180	81859387	11220	1083,435,326	7,11,17	597,394,394	3,8,4	226	99	0.0297383023043	0.3167106749866208	0.985,0.945,0.894	0.989,0.956,0.977	-0.033
11221	ENSG00000185624.16	P4HB	chr17	-	81855452	81855586	81855141	81855279	81858494	81859387	11221	1086,439,329	0,1,0	597,405,399	0,0,0	233	99	1	1.0	1.0,0.995,1.0	1.0,1.0,1.0	-0.002
11222	ENSG00000185624.16	P4HB	chr17	-	81855452	81855586	81855141	81855279	81859178	81859387	11222	1084,439,328	13,6,5	597,401,399	6,5,7	233	99	0.905493512315	1.0	0.973,0.969,0.965	0.977,0.971,0.96	-0.0
11223	ENSG00000185624.16	P4HB	chr17	-	81855452	81855586	81855141	81855279	81859180	81859289	11223	2384,993,779	7,11,17	1396,1033,1012	3,8,4	233	99	0.0205051629809	0.24034491440805397	0.993,0.975,0.951	0.995,0.982,0.991	-0.016
11225	ENSG00000185624.16	P4HB	chr17	-	81855452	81855688	81855141	81855279	81858494	81859387	11225	1113,454,344	0,1,0	620,408,417	0,0,0	335	99	1	1.0	1.0,0.993,1.0	1.0,1.0,1.0	-0.002
11226	ENSG00000185624.16	P4HB	chr17	-	81855452	81855688	81855141	81855279	81859180	81859387	11226	1116,454,343	7,11,17	621,409,418	3,8,4	335	99	0.0252747703128	0.28115442197307483	0.979,0.924,0.856	0.984,0.938,0.969	-0.044
11228	ENSG00000185624.16	P4HB	chr17	-	81858494	81859387	81855452	81855586	81860326	81860624	11228	1737,899,767	0,1,1	1247,859,849	0,0,1	992	99	1	1.0	1.0,0.989,0.987	1.0,1.0,0.988	-0.004
11229	ENSG00000185624.16	P4HB	chr17	-	81858934	81859387	81855452	81855586	81860326	81860535	11229	1688,838,727	0,1,1	1204,817,818	0,0,1	552	99	1	1.0	1.0,0.993,0.992	1.0,1.0,0.993	-0.003
11230	ENSG00000185624.16	P4HB	chr17	-	81859178	81859387	81847242	81847347	81860326	81860522	11230	1626,785,687	1,0,1	1172,768,784	0,0,0	308	99	1	1.0	0.998,1.0,0.995	1.0,1.0,1.0	-0.002
11232	ENSG00000185624.16	P4HB	chr17	-	81859178	81859387	81855452	81855586	81860326	81860522	11232	1625,783,687	0,1,1	1172,768,786	0,0,1	308	99	1	1.0	1.0,0.996,0.995	1.0,1.0,0.996	-0.002
11233	ENSG00000185624.16	P4HB	chr17	-	81859180	81859346	81855452	81855586	81860326	81860508	11233	2053,944,786	0,1,1	1397,1012,1017	0,0,1	265	99	1	1.0	1.0,0.997,0.997	1.0,1.0,0.997	-0.001
11234	ENSG00000185624.16	P4HB	chr17	-	81859180	81859387	81847242	81847347	81860326	81860478	11234	1598,771,676	1,0,1	1141,759,771	0,0,0	306	99	1	1.0	0.998,1.0,0.995	1.0,1.0,1.0	-0.002
11236	ENSG00000185624.16	P4HB	chr17	-	81859180	81859387	81855452	81855586	81860326	81860478	11236	2893,1315,1121	0,1,1	1939,1390,1385	0,0,1	306	99	1	1.0	1.0,0.998,0.997	1.0,1.0,0.998	-0.001
11237	ENSG00000185624.16	P4HB	chr17	-	81859766	81859841	81859180	81859387	81860326	81860521	11237	0,1,0	609,256,212	2,0,1	367,255,238	174	99	1	1.0	0.0,0.002,0.0	0.003,0.0,0.002	-0.001
11238	ENSG00000225663.8	MCRIP1	chr17	-	81823411	81823513	81822360	81823311	81824286	81824390	11238	666,235,160	117,69,77	615,395,449	32,32,40	201	99	1.7008605635e-10	4.5991980798251214e-08	0.737,0.627,0.506	0.904,0.859,0.847	-0.247
11239	ENSG00000225663.8	MCRIP1	chr17	-	81824498	81824554	81824286	81824405	81833237	81833242	11239	286,102,95	0,0,1	183,124,153	0,0,1	155	99	1	1.0	1.0,1.0,0.984	1.0,1.0,0.99	-0.002
11240	ENSG00000225663.8	MCRIP1	chr17	-	81826379	81826515	81824498	81824554	81833237	81833256	11240	7,1,1	19,9,3	1,5,2	13,4,18	235	99	0.938878875136	1.0	0.134,0.045,0.123	0.031,0.345,0.045	-0.04
11241	ENSG00000183048.12	SLC25A10	chr17	+	81713261	81713506	81712263	81712519	81714952	81715072	11241	59,21,15	91,18,20	60,46,31	45,27,21	344	99	0.00174488396509	0.036817146545615693	0.157,0.251,0.178	0.277,0.329,0.298	-0.106
11242	ENSG00000183048.12	SLC25A10	chr17	+	81716008	81716050	81715692	81715741	81716811	81716855	11242	183,74,53	0,0,0	125,61,58	1,1,0	141	99	1	1.0	1.0,1.0,1.0	0.989,0.977,1.0	0.011
11243	ENSG00000183048.12	SLC25A10	chr17	+	81716680	81716855	81716008	81716050	81717398	81717491	11243	1,2,1	9,7,4	2,0,1	0,0,0	274	99	1	1.0	0.039,0.094,0.083	1.0,NA,1.0	-0.928
11244	ENSG00000183048.12	SLC25A10	chr17	+	81716811	81716855	81715920	81716050	81717398	81717491	11244	41,10,14	9,7,4	28,7,8	0,0,0	143	99	2.12868296323e-08	3.1436454813401972e-06	0.759,0.497,0.708	1.0,1.0,1.0	-0.345
11245	ENSG00000183048.12	SLC25A10	chr17	+	81716811	81716855	81715920	81716050	81717481	81717491	11245	40,9,9	1,1,2	26,7,7	0,0,0	143	99	0.398480302675	1.0	0.965,0.862,0.757	1.0,1.0,1.0	-0.139
11246	ENSG00000183048.12	SLC25A10	chr17	+	81717001	81717072	81716680	81716855	81717398	81717491	11246	287,80,76	1,1,5	160,97,71	2,0,1	170	99	0.349439875596	1.0	0.994,0.979,0.898	0.979,1.0,0.976	-0.028
11247	ENSG00000183048.12	SLC25A10	chr17	+	81717001	81717072	81716680	81716855	81717481	81717491	11247	106,36,28	1,0,0	64,39,33	0,0,0	170	99	1	1.0	0.984,1.0,1.0	1.0,1.0,1.0	-0.005
11248	ENSG00000183048.12	SLC25A10	chr17	+	81717398	81717491	81715920	81716050	81719830	81719887	11248	9,7,3	0,0,0	0,1,0	0,0,1	192	99	1	1.0	1.0,1.0,1.0	NA,1.0,0.0	0.5
11250	ENSG00000183048.12	SLC25A10	chr17	+	81717693	81717861	81717398	81717491	81719830	81719887	11250	94,34,25	0,0,0	65,28,24	0,1,0	267	99	1	1.0	1.0,1.0,1.0	1.0,0.912,1.0	0.029
11251	ENSG00000183048.12	SLC25A10	chr17	+	81717756	81717861	81717398	81717491	81719830	81719887	11251	86,34,22	0,0,0	63,28,22	0,1,0	204	99	1	1.0	1.0,1.0,1.0	1.0,0.931,1.0	0.023
11252	ENSG00000183048.12	SLC25A10	chr17	+	81717783	81717861	81717398	81717491	81719830	81719887	11252	144,59,45	0,0,0	92,48,32	0,1,0	177	99	1	1.0	1.0,1.0,1.0	1.0,0.964,1.0	0.012
11257	ENSG00000171100.16	MTM1	chrX	+	150612410	150612663	150598591	150598686	150614588	150614699	11257	4,0,1	10,13,6	2,0,0	7,5,9	352	99	0.439317618666	1.0	0.101,0.0,0.045	0.074,0.0,0.0	0.024
11259	ENSG00000171100.16	MTM1	chrX	+	150614588	150614699	150598591	150598686	150619037	150619139	11259	61,42,25	0,1,0	31,18,24	0,0,0	210	99	1	1.0	1.0,0.952,1.0	1.0,1.0,1.0	-0.016
11268	ENSG00000214087.9	ARL16	chr17	-	81682033	81682149	81681186	81681879	81683012	81683126	11268	341,187,163	0,0,1	171,141,141	1,0,0	215	99	1	1.0	1.0,1.0,0.987	0.987,1.0,1.0	0.0
11269	ENSG00000214087.9	ARL16	chr17	-	81682033	81682149	81681186	81681879	81683535	81683659	11269	301,151,135	5,10,14	135,117,116	4,1,7	215	99	0.11026877046	0.8007409189032245	0.965,0.874,0.816	0.94,0.982,0.884	-0.05
11270	ENSG00000214087.9	ARL16	chr17	-	81682033	81682675	81681219	81681879	81683012	81683126	11270	497,247,215	0,0,1	266,231,208	1,0,0	741	99	1	1.0	1.0,1.0,0.966	0.973,1.0,1.0	-0.002
11271	ENSG00000214087.9	ARL16	chr17	-	81682033	81682675	81681219	81681879	81683535	81683594	11271	455,231,196	5,10,14	226,210,175	4,1,7	741	99	0.103968111126	0.7702210355241347	0.924,0.755,0.652	0.883,0.966,0.77	-0.096
11272	ENSG00000214087.9	ARL16	chr17	-	81682033	81683126	81681221	81681879	81683535	81683594	11272	734,408,339	5,10,14	387,340,282	4,1,7	1192	99	0.113572938141	0.8166728225499602	0.924,0.772,0.668	0.889,0.966,0.77	-0.087
11273	ENSG00000214087.9	ARL16	chr17	-	81682442	81682675	81682033	81682149	81683012	81683126	11273	70,25,34	59,48,40	55,43,46	41,30,37	332	99	0.0296496144878	0.3160955184083962	0.261,0.134,0.202	0.286,0.299,0.27	-0.086
11274	ENSG00000214087.9	ARL16	chr17	-	81682490	81682675	81682033	81682149	81683012	81683126	11274	70,21,31	59,48,40	55,35,47	41,30,37	284	99	0.030712960091	0.3243532667649379	0.293,0.132,0.213	0.319,0.289,0.307	-0.092
11275	ENSG00000214087.9	ARL16	chr17	-	81683012	81683126	81681186	81681879	81683535	81683594	11275	250,158,122	5,10,14	146,106,93	4,1,7	213	99	0.104874804586	0.7748763826059043	0.959,0.88,0.802	0.944,0.98,0.861	-0.048
11276	ENSG00000214087.9	ARL16	chr17	-	81683012	81683126	81682033	81682149	81683535	81683594	11276	309,206,161	19,12,12	186,136,130	5,6,12	213	99	0.348239814279	1.0	0.883,0.889,0.862	0.945,0.913,0.834	-0.019
11277	ENSG00000214087.9	ARL16	chr17	-	81683012	81683126	81682033	81682149	81683592	81683668	11277	83,55,50	3,0,0	46,42,46	0,0,0	213	99	0.545777790026	1.0	0.928,1.0,1.0	1.0,1.0,1.0	-0.024
11278	ENSG00000214087.9	ARL16	chr17	-	81683012	81683126	81682033	81682675	81683535	81683594	11278	297,174,141	5,0,1	185,127,127	0,0,1	213	99	0.565912459252	1.0	0.965,1.0,0.985	1.0,1.0,0.983	-0.011
11279	ENSG00000185298.13	CCDC137	chr17	+	81670001	81670028	81667728	81667862	81670224	81670453	11279	2,1,1	337,211,180	2,0,2	135,74,110	126	99	1	1.0	0.005,0.004,0.004	0.012,0.0,0.014	-0.004
11280	ENSG00000185298.13	CCDC137	chr17	+	81670224	81670453	81667728	81667862	81671743	81671826	11280	1141,607,584	1,2,0	434,255,328	0,0,0	328	99	1	1.0	0.997,0.989,1.0	1.0,1.0,1.0	-0.005
11281	ENSG00000185298.13	CCDC137	chr17	+	81670229	81670453	81667768	81667862	81671743	81671826	11281	803,398,403	1,2,0	301,182,219	0,0,0	323	99	1	1.0	0.996,0.984,1.0	1.0,1.0,1.0	-0.007
11282	ENSG00000182446.14	NPLOC4	chr17	-	81560561	81560629	81559181	81559416	81565504	81565607	11282	1,1,1	228,132,122	0,0,1	92,72,83	167	99	1	1.0	0.003,0.004,0.005	0.0,0.0,0.007	0.002
11283	ENSG00000182446.14	NPLOC4	chr17	-	81563412	81563568	81559315	81559416	81565504	81565607	11283	34,14,14	228,132,122	22,9,9	92,72,83	255	99	0.399960473104	1.0	0.055,0.04,0.043	0.085,0.046,0.04	-0.011
11284	ENSG00000182446.14	NPLOC4	chr17	-	81563920	81563979	81559090	81559416	81565504	81565607	11284	3,0,1	228,132,122	1,2,2	92,72,83	158	99	1	1.0	0.008,0.0,0.005	0.007,0.017,0.015	-0.009
11285	ENSG00000182446.14	NPLOC4	chr17	-	81567416	81567533	81561765	81565607	81569015	81569064	11285	646,377,286	4,2,3	248,178,199	0,1,1	216	99	0.675721647691	1.0	0.987,0.989,0.978	1.0,0.988,0.989	-0.008
11286	ENSG00000182446.14	NPLOC4	chr17	-	81567416	81567533	81561765	81565607	81572016	81572073	11286	239,130,97	13,4,1	100,59,79	1,0,0	216	99	7.56970168116e-05	0.003011041869134305	0.894,0.937,0.978	0.979,1.0,1.0	-0.057
11287	ENSG00000182446.14	NPLOC4	chr17	-	81567933	81568075	81567416	81567533	81569015	81569111	11287	5,6,7	411,248,191	1,4,1	148,119,120	241	99	1	1.0	0.005,0.01,0.015	0.003,0.014,0.003	0.003
11288	ENSG00000182446.14	NPLOC4	chr17	-	81567953	81568075	81567416	81567533	81569015	81569083	11288	4,6,11	411,248,191	3,3,1	148,119,120	221	99	0.75325799366	1.0	0.004,0.011,0.025	0.009,0.011,0.004	0.005
11289	ENSG00000182446.14	NPLOC4	chr17	-	81569015	81569111	81561765	81565607	81572016	81572073	11289	643,367,279	13,4,1	294,170,198	1,0,0	195	99	0.0112449516189	0.15396536967825572	0.962,0.979,0.993	0.993,1.0,1.0	-0.02
11290	ENSG00000182446.14	NPLOC4	chr17	-	81569015	81569111	81567416	81567533	81572016	81572073	11290	1050,613,467	4,1,2	442,288,317	0,0,0	195	99	1	1.0	0.993,0.997,0.992	1.0,1.0,1.0	-0.006
11291	ENSG00000182446.14	NPLOC4	chr17	-	81572016	81572088	81567416	81567533	81588943	81589104	11291	421,229,213	0,0,1	201,147,128	0,0,0	171	99	1	1.0	1.0,1.0,0.992	1.0,1.0,1.0	-0.003
11293	ENSG00000182446.14	NPLOC4	chr17	-	81588943	81589104	81567416	81567533	81610209	81610258	11293	355,184,155	3,0,0	146,89,106	0,0,0	260	99	1	1.0	0.978,1.0,1.0	1.0,1.0,1.0	-0.007
11294	ENSG00000182446.14	NPLOC4	chr17	-	81588943	81589104	81572016	81572088	81596115	81596242	11294	1140,632,557	6,6,4	521,363,356	1,2,1	260	99	0.220536569821	1.0	0.986,0.976,0.981	0.995,0.986,0.993	-0.01
11295	ENSG00000182446.14	NPLOC4	chr17	-	81588943	81589104	81572016	81572088	81610209	81610258	11295	864,464,398	3,0,2	382,259,262	0,0,0	260	99	1	1.0	0.991,1.0,0.987	1.0,1.0,1.0	-0.007
11296	ENSG00000182446.14	NPLOC4	chr17	-	81596115	81596242	81588943	81589104	81597244	81597316	11296	774,408,393	0,1,0	367,240,258	0,0,0	226	99	1	1.0	1.0,0.994,1.0	1.0,1.0,1.0	-0.002
11297	ENSG00000182446.14	NPLOC4	chr17	-	81597244	81597316	81588943	81589104	81610209	81610258	11297	2,2,0	0,1,0	1,1,0	0,0,0	171	99	1	1.0	1.0,0.537,NA	1.0,1.0,NA	-0.232
11298	ENSG00000182446.14	NPLOC4	chr17	-	81600340	81600427	81597244	81597316	81604547	81604727	11298	584,336,325	1,5,0	274,178,172	1,0,1	186	99	1	1.0	0.997,0.973,1.0	0.993,1.0,0.989	-0.004
11299	ENSG00000182446.14	NPLOC4	chr17	-	81600340	81600427	81597244	81597316	81610209	81610258	11299	296,149,148	2,1,0	132,97,84	1,3,0	186	99	0.497072474294	1.0	0.987,0.988,1.0	0.986,0.945,1.0	0.015
11300	ENSG00000182446.14	NPLOC4	chr17	-	81600340	81600427	81597244	81597316	81613317	81613494	11300	287,146,145	1,0,1	132,97,84	0,0,0	186	99	1	1.0	0.993,1.0,0.987	1.0,1.0,1.0	-0.007
11301	ENSG00000182446.14	NPLOC4	chr17	-	81604547	81604727	81597244	81597316	81610209	81610258	11301	428,225,202	2,1,0	193,126,146	1,3,0	279	99	0.497587204499	1.0	0.987,0.988,1.0	0.986,0.937,1.0	0.017
11302	ENSG00000182446.14	NPLOC4	chr17	-	81604547	81604727	81597244	81597316	81613317	81613494	11302	420,219,201	1,0,1	191,124,145	0,0,0	279	99	1	1.0	0.993,1.0,0.986	1.0,1.0,1.0	-0.007
11303	ENSG00000182446.14	NPLOC4	chr17	-	81604547	81604727	81600340	81600427	81606690	81606814	11303	1270,702,669	0,0,1	598,386,440	0,0,0	279	99	1	1.0	1.0,1.0,0.996	1.0,1.0,1.0	-0.001
11304	ENSG00000182446.14	NPLOC4	chr17	-	81604547	81604727	81600340	81600427	81610209	81610258	11304	734,415,388	10,4,3	340,208,233	0,0,0	279	99	0.00468772143294	0.0785740490770999	0.963,0.974,0.979	1.0,1.0,1.0	-0.028
11305	ENSG00000182446.14	NPLOC4	chr17	-	81604547	81604727	81600340	81600427	81613317	81613494	11305	726,409,387	0,1,0	338,206,232	0,0,0	279	99	1	1.0	1.0,0.993,1.0	1.0,1.0,1.0	-0.002
11306	ENSG00000182446.14	NPLOC4	chr17	-	81606690	81606814	81600340	81600427	81610209	81610258	11306	255,115,102	10,4,3	116,66,58	0,0,0	223	99	2.99495026476e-05	0.00143739091061821	0.919,0.927,0.938	1.0,1.0,1.0	-0.072
11307	ENSG00000182446.14	NPLOC4	chr17	-	81606690	81606814	81600340	81600427	81613317	81613402	11307	258,122,110	0,1,0	119,66,60	0,0,0	223	99	1	1.0	1.0,0.982,1.0	1.0,1.0,1.0	-0.006
11308	ENSG00000182446.14	NPLOC4	chr17	-	81606690	81606814	81604547	81604727	81608727	81608822	11308	988,549,512	1,0,0	493,340,348	0,0,0	223	99	1	1.0	0.998,1.0,1.0	1.0,1.0,1.0	-0.001
11309	ENSG00000182446.14	NPLOC4	chr17	-	81606690	81606814	81604547	81604727	81610209	81610258	11309	800,408,384	9,6,1	376,246,266	2,2,1	223	99	0.108034151551	0.7896432174936268	0.975,0.968,0.994	0.988,0.982,0.992	-0.008
11310	ENSG00000182446.14	NPLOC4	chr17	-	81606690	81606814	81604547	81604727	81613317	81613402	11310	803,415,392	1,0,0	379,246,268	0,0,0	223	99	1	1.0	0.997,1.0,1.0	1.0,1.0,1.0	-0.001
11311	ENSG00000182446.14	NPLOC4	chr17	-	81608727	81608822	81604547	81604727	81610209	81610258	11311	457,255,238	9,6,1	194,136,136	2,2,1	194	99	0.123795194665	0.8655180069524314	0.963,0.956,0.992	0.98,0.972,0.986	-0.009
11312	ENSG00000182446.14	NPLOC4	chr17	-	81608727	81608822	81604547	81604727	81613317	81613494	11312	11,4,1	1,0,0	0,4,2	0,0,0	194	99	1	1.0	0.849,1.0,1.0	NA,1.0,1.0	-0.05
11313	ENSG00000182446.14	NPLOC4	chr17	-	81608727	81608822	81606690	81606814	81610209	81610258	11313	606,362,336	3,3,0	289,208,194	2,0,1	194	99	1	1.0	0.99,0.984,1.0	0.987,1.0,0.99	-0.001
11314	ENSG00000182446.14	NPLOC4	chr17	-	81608727	81608822	81606690	81606814	81613317	81613494	11314	160,111,99	6,10,8	95,76,60	5,0,3	194	99	0.0453833937571	0.4311178122112309	0.932,0.85,0.863	0.907,1.0,0.911	-0.058
11316	ENSG00000182446.14	NPLOC4	chr17	-	81610209	81610258	81597244	81597316	81613317	81613402	11316	112,63,38	1,0,1	67,42,39	0,0,0	148	99	1	1.0	0.987,1.0,0.962	1.0,1.0,1.0	-0.017
11317	ENSG00000182446.14	NPLOC4	chr17	-	81610209	81610258	81600340	81600427	81613317	81613402	11317	120,66,41	0,1,0	66,39,39	0,0,0	148	99	1	1.0	1.0,0.978,1.0	1.0,1.0,1.0	-0.007
11318	ENSG00000182446.14	NPLOC4	chr17	-	81610209	81610258	81604547	81604727	81613317	81613402	11318	119,68,39	1,0,0	68,41,40	0,0,0	148	99	1	1.0	0.988,1.0,1.0	1.0,1.0,1.0	-0.004
11319	ENSG00000182446.14	NPLOC4	chr17	-	81610209	81610258	81606690	81606814	81613317	81613402	11319	113,65,38	6,10,8	68,39,40	5,0,3	148	99	0.0271329039257	0.2959280643746573	0.926,0.813,0.761	0.901,1.0,0.899	-0.1
11320	ENSG00000182446.14	NPLOC4	chr17	-	81610209	81610258	81606690	81606814	81622165	81622278	11320	1,1,0	0,0,0	1,0,0	0,0,2	148	99	1	1.0	1.0,1.0,NA	1.0,NA,0.0	0.5
11321	ENSG00000182446.14	NPLOC4	chr17	-	81610209	81610258	81608727	81608822	81613317	81613402	11321	600,330,298	11,4,1	267,182,185	0,5,3	148	99	0.700962882678	1.0	0.973,0.982,0.995	1.0,0.961,0.976	0.004
11323	ENSG00000182446.14	NPLOC4	chr17	-	81613049	81613125	81608800	81608822	81613317	81613347	11323	0,0,0	11,4,1	0,0,1	0,5,3	175	99	1	1.0	0.0,0.0,0.0	NA,0.0,0.159	-0.08
11325	ENSG00000182446.14	NPLOC4	chr17	-	81613317	81613494	81606690	81606814	81622165	81622278	11325	778,397,339	0,0,0	339,198,231	0,0,2	276	99	1	1.0	1.0,1.0,1.0	1.0,1.0,0.976	0.008
11326	ENSG00000182446.14	NPLOC4	chr17	-	81613317	81613494	81608727	81608822	81629724	81629805	11326	384,207,162	0,1,0	152,99,117	0,0,0	276	99	1	1.0	1.0,0.987,1.0	1.0,1.0,1.0	-0.004
11327	ENSG00000182446.14	NPLOC4	chr17	-	81613317	81613494	81610209	81610258	81622165	81622278	11327	1224,629,509	0,0,0	529,335,361	1,0,0	276	99	1	1.0	1.0,1.0,1.0	0.995,1.0,1.0	0.002
11328	ENSG00000182446.14	NPLOC4	chr17	-	81622165	81622278	81613317	81613494	81629724	81629805	11328	725,390,332	1,2,4	354,215,247	2,3,1	212	99	0.698681836266	1.0	0.997,0.989,0.975	0.988,0.971,0.991	0.004
11329	ENSG00000182446.14	NPLOC4	chr17	-	81629724	81629805	81622165	81622278	81636915	81637060	11329	685,394,341	1,0,0	334,218,270	0,0,0	180	99	1	1.0	0.997,1.0,1.0	1.0,1.0,1.0	-0.001
11330	ENSG00000185504.17	FAAP100	chr17	-	81546400	81546540	81545745	81545882	81546908	81547203	11330	8,3,3	60,24,18	6,7,3	58,32,40	239	99	0.895736880743	1.0	0.052,0.049,0.065	0.041,0.083,0.03	0.004
11331	ENSG00000185504.17	FAAP100	chr17	-	81551731	81552052	81550247	81551203	81552165	81552376	11331	200,73,73	4,1,1	133,110,108	0,0,0	420	99	0.0734895335055	0.603952648212461	0.922,0.945,0.945	1.0,1.0,1.0	-0.063
11332	ENSG00000185504.17	FAAP100	chr17	-	81551927	81552052	81550247	81551203	81552165	81552353	11332	70,25,26	4,1,1	42,34,30	0,0,0	224	99	0.013059594983	0.17167831426284375	0.886,0.917,0.92	1.0,1.0,1.0	-0.092
11334	ENSG00000184009.13	ACTG1	chr17	-	81511762	81511803	81511187	81511626	81511902	81512142	11334	3,2,2	6563,3472,3211	0,2,1	4180,2678,2965	140	99	1	1.0	0.0,0.0,0.0	0.0,0.001,0.0	-0.0
11335	ENSG00000266074.10	BAHCC1	chr17	+	81426799	81426979	81399533	81399917	81438369	81438492	11335	89,48,33	0,1,0	48,37,21	0,1,1	279	99	1	1.0	1.0,0.945,1.0	1.0,0.929,0.882	0.045
11336	ENSG00000266074.10	BAHCC1	chr17	+	81426799	81426979	81399533	81399917	81441830	81443564	11336	50,31,20	1,0,1	27,23,14	0,0,0	279	99	1	1.0	0.947,1.0,0.876	1.0,1.0,1.0	-0.059
11337	ENSG00000266074.10	BAHCC1	chr17	+	81438369	81438492	81399533	81399917	81441830	81443564	11337	71,21,31	1,0,1	26,18,15	0,0,0	222	99	1	1.0	0.969,1.0,0.933	1.0,1.0,1.0	-0.033
11338	ENSG00000266074.10	BAHCC1	chr17	+	81438369	81438492	81426799	81426979	81441830	81443564	11338	110,38,45	0,1,1	47,31,21	0,0,0	222	99	1	1.0	1.0,0.944,0.953	1.0,1.0,1.0	-0.034
11339	ENSG00000266074.10	BAHCC1	chr17	+	81446737	81446830	81445353	81445681	81447035	81447848	11339	16,1,2	63,29,28	15,15,11	26,18,24	192	99	1.70873678642e-05	0.0009129654185673701	0.116,0.017,0.036	0.229,0.301,0.191	-0.184
11340	ENSG00000266074.10	BAHCC1	chr17	+	81452722	81452851	81451970	81452107	81455266	81455390	11340	163,36,36	2,2,5	90,38,45	0,0,0	228	99	0.000884910657687	0.021599111967434286	0.973,0.887,0.758	1.0,1.0,1.0	-0.127
11341	ENSG00000266074.10	BAHCC1	chr17	+	81458620	81458725	81458164	81458466	81458812	81458969	11341	89,36,36	2,3,1	49,37,25	1,1,0	204	99	0.0554626617894	0.49695099720310987	0.956,0.853,0.946	0.96,0.947,1.0	-0.051
11342	ENSG00000183207.14	RUVBL2	chr19	+	48994175	48994341	48993615	48993902	48999318	48999373	11342	4,2,2	18,8,9	4,3,10	16,9,6	265	99	0.0731250482477	0.6018924000966226	0.077,0.085,0.077	0.085,0.111,0.384	-0.114
11343	ENSG00000183207.14	RUVBL2	chr19	+	48994175	48994341	48993888	48993923	48999318	48999373	11343	4,2,2	33,19,10	4,3,9	18,12,9	265	99	0.0143992813728	0.18481776887379514	0.043,0.038,0.07	0.077,0.085,0.272	-0.094
11344	ENSG00000183207.14	RUVBL2	chr19	+	48994779	48994933	48994175	48994341	48999318	48999373	11344	28,20,23	1,0,0	12,14,9	0,0,0	253	99	1	1.0	0.916,1.0,1.0	1.0,1.0,1.0	-0.028
11346	ENSG00000183207.14	RUVBL2	chr19	+	48999318	48999373	48993561	48993902	49004276	49004382	11346	13,5,9	1,0,0	15,8,3	0,0,0	154	99	1	1.0	0.893,1.0,1.0	1.0,1.0,1.0	-0.036
11347	ENSG00000183207.14	RUVBL2	chr19	+	48999318	48999373	48993886	48993923	49003278	49003334	11347	394,176,121	1,0,0	165,100,92	0,0,0	154	99	1	1.0	0.996,1.0,1.0	1.0,1.0,1.0	-0.001
11348	ENSG00000183207.14	RUVBL2	chr19	+	48999318	48999373	48994779	48994933	49003278	49003334	11348	382,172,128	0,0,0	157,96,90	0,0,1	154	99	1	1.0	1.0,1.0,1.0	1.0,1.0,0.983	0.006
11349	ENSG00000183207.14	RUVBL2	chr19	+	49001348	49001590	48999318	48999373	49003278	49003334	11349	1,0,2	402,179,128	1,2,0	169,103,97	341	99	1	1.0	0.001,0.0,0.005	0.002,0.006,0.0	-0.001
11350	ENSG00000183207.14	RUVBL2	chr19	+	49003278	49003334	48993615	48993902	49004276	49004382	11350	844,391,318	1,0,0	383,227,215	0,0,0	155	99	1	1.0	0.998,1.0,1.0	1.0,1.0,1.0	-0.001
11351	ENSG00000183207.14	RUVBL2	chr19	+	49003278	49003334	48999306	48999373	49004206	49004236	11351	85,56,39	1,0,0	41,27,26	0,0,0	155	99	1	1.0	0.982,1.0,1.0	1.0,1.0,1.0	-0.006
11352	ENSG00000183207.14	RUVBL2	chr19	+	49003278	49003334	48999306	48999373	49004276	49004382	11352	1232,564,442	0,1,2	543,329,310	4,1,0	155	99	1	1.0	1.0,0.997,0.993	0.989,0.995,1.0	0.002
11353	ENSG00000183207.14	RUVBL2	chr19	+	49004206	49004418	49003278	49003334	49007017	49007147	11353	1152,550,466	1,0,1	529,363,296	1,0,0	311	99	1	1.0	0.997,1.0,0.993	0.994,1.0,1.0	-0.001
11354	ENSG00000183207.14	RUVBL2	chr19	+	49004276	49004418	49003278	49003334	49007017	49007147	11354	2315,1055,867	1,0,1	1039,673,586	1,0,0	241	99	1	1.0	0.999,1.0,0.997	0.998,1.0,1.0	-0.001
11355	ENSG00000183207.14	RUVBL2	chr19	+	49007301	49007368	49007017	49007147	49009775	49009871	11355	2329,1091,951	1,2,6	1191,732,734	0,2,2	166	99	1	1.0	0.999,0.997,0.99	1.0,0.995,0.995	-0.001
11356	ENSG00000183207.14	RUVBL2	chr19	+	49009775	49009871	49007301	49007368	49009972	49010066	11356	1151,539,467	1,0,4	574,370,357	0,0,0	195	99	1	1.0	0.998,1.0,0.983	1.0,1.0,1.0	-0.006
11357	ENSG00000183207.14	RUVBL2	chr19	+	49009775	49009882	49007301	49007368	49009972	49010066	11357	3054,1326,1124	1,0,4	1515,869,853	0,0,0	206	99	1	1.0	0.999,1.0,0.993	1.0,1.0,1.0	-0.003
11359	ENSG00000157637.13	SLC38A10	chr17	-	81250069	81250093	81246884	81247061	81251492	81251612	11359	0,0,0	19,3,6	0,1,0	16,12,13	123	99	1	1.0	0.0,0.0,0.0	0.0,0.063,0.0	-0.021
11360	ENSG00000157637.13	SLC38A10	chr17	-	81251492	81251612	81246884	81247061	81252194	81252272	11360	195,68,36	0,0,0	93,62,72	0,0,1	219	99	1	1.0	1.0,1.0,1.0	1.0,1.0,0.97	0.01
11361	ENSG00000157637.13	SLC38A10	chr17	-	81260237	81260394	81253072	81253240	81270917	81271024	11361	434,150,135	6,3,6	220,116,137	0,1,1	256	99	0.0014229650096	0.03141696231437201	0.965,0.951,0.897	1.0,0.978,0.981	-0.049
11362	ENSG00000157637.13	SLC38A10	chr17	-	81260237	81260394	81253072	81253240	81294822	81295267	11362	315,90,96	0,1,0	158,72,99	0,0,0	256	99	1	1.0	1.0,0.972,1.0	1.0,1.0,1.0	-0.009
11363	ENSG00000157637.13	SLC38A10	chr17	-	81270917	81271024	81253072	81253240	81289690	81289808	11363	21,7,21	1,0,0	8,11,7	1,1,1	206	99	0.0189446174025	0.22667529727696806	0.91,1.0,1.0	0.794,0.841,0.771	0.168
11364	ENSG00000157637.13	SLC38A10	chr17	-	81270917	81271024	81253072	81253240	81294822	81295267	11364	18,8,11	0,1,0	10,9,8	0,0,0	206	99	1	1.0	1.0,0.794,1.0	1.0,1.0,1.0	-0.069
11365	ENSG00000157637.13	SLC38A10	chr17	-	81270917	81271024	81260237	81260394	81275968	81276151	11365	135,65,44	0,1,1	71,50,49	0,1,1	206	99	1	1.0	1.0,0.969,0.955	1.0,0.96,0.959	0.002
11366	ENSG00000157637.13	SLC38A10	chr17	-	81270917	81271024	81260237	81260394	81294822	81295267	11366	131,65,44	0,0,0	72,52,46	0,0,1	206	99	1	1.0	1.0,1.0,1.0	1.0,1.0,0.957	0.014
11367	ENSG00000157637.13	SLC38A10	chr17	-	81272515	81272627	81270917	81271024	81275968	81276151	11367	295,107,69	4,1,0	161,85,67	1,0,4	211	99	0.789815211888	1.0	0.972,0.98,1.0	0.987,1.0,0.887	0.026
11368	ENSG00000157637.13	SLC38A10	chr17	-	81275968	81276151	81270917	81271024	81289690	81289808	11368	60,22,27	3,0,10	31,13,26	0,4,0	282	99	0.15378066811	1.0	0.875,1.0,0.487	1.0,0.533,1.0	-0.057
11369	ENSG00000157637.13	SLC38A10	chr17	-	81275968	81276151	81272515	81272627	81277030	81277133	11369	262,89,85	1,0,0	144,75,71	0,0,0	282	99	1	1.0	0.989,1.0,1.0	1.0,1.0,1.0	-0.004
11370	ENSG00000157637.13	SLC38A10	chr17	-	81277030	81277133	81275968	81276151	81280608	81280733	11370	215,55,60	0,0,2	66,54,41	0,0,0	202	99	1	1.0	1.0,1.0,0.936	1.0,1.0,1.0	-0.021
11371	ENSG00000157637.13	SLC38A10	chr17	-	81277030	81277133	81275968	81276151	81289690	81289808	11371	73,23,25	0,0,0	20,22,13	1,0,0	202	99	1	1.0	1.0,1.0,1.0	0.907,1.0,1.0	0.031
11372	ENSG00000157637.13	SLC38A10	chr17	-	81284849	81284895	81260237	81260394	81294822	81295267	11372	0,1,0	0,0,0	1,0,3	0,0,1	145	99	1	1.0	NA,1.0,NA	1.0,NA,0.672	0.164
11373	ENSG00000157637.13	SLC38A10	chr17	-	81289690	81289808	81253072	81253240	81294822	81294914	11373	95,51,27	0,1,0	55,42,27	0,0,0	217	99	1	1.0	1.0,0.959,1.0	1.0,1.0,1.0	-0.014
11374	ENSG00000157637.13	SLC38A10	chr17	-	81289690	81289808	81270917	81271024	81294822	81294914	11374	97,51,37	0,1,0	54,45,26	2,2,1	217	99	0.0319064815671	0.3335759677349269	1.0,0.959,1.0	0.925,0.911,0.922	0.067
11375	ENSG00000157637.13	SLC38A10	chr17	-	81289690	81289808	81277030	81277133	81294822	81294914	11375	97,52,28	0,0,0	55,43,29	1,0,0	217	99	1	1.0	1.0,1.0,1.0	0.962,1.0,1.0	0.013
11376	ENSG00000157637.13	SLC38A10	chr17	-	81289690	81289808	81284849	81284895	81294822	81294914	11376	137,82,45	0,0,0	84,63,49	1,0,3	217	99	0.690516834751	1.0	1.0,1.0,1.0	0.975,1.0,0.882	0.048
11377	ENSG00000105186.16	ANKRD27	chr19	-	32602014	32602126	32599971	32600050	32604262	32604424	11377	201,72,66	2,0,0	114,84,83	1,0,0	211	99	1	1.0	0.979,1.0,1.0	0.982,1.0,1.0	-0.001
11378	ENSG00000105186.16	ANKRD27	chr19	-	32605834	32605954	32604262	32604424	32607634	32607832	11378	333,81,92	2,1,0	209,108,143	1,2,1	219	99	0.763021603697	1.0	0.987,0.973,1.0	0.99,0.961,0.985	0.008
11379	ENSG00000105186.16	ANKRD27	chr19	-	32607634	32607832	32605834	32605954	32615657	32615780	11379	411,115,99	6,1,4	262,153,179	2,2,1	297	99	0.0803968519115	0.6425951994895586	0.958,0.975,0.892	0.978,0.962,0.984	-0.033
11380	ENSG00000105186.16	ANKRD27	chr19	-	32607634	32607832	32605834	32605954	32617588	32617633	11380	349,96,76	0,0,0	209,124,140	1,0,0	297	99	1	1.0	1.0,1.0,1.0	0.986,1.0,1.0	0.005
11381	ENSG00000105186.16	ANKRD27	chr19	-	32615657	32615780	32605834	32605954	32617588	32617633	11381	177,63,59	0,0,0	96,66,69	1,0,0	222	99	1	1.0	1.0,1.0,1.0	0.977,1.0,1.0	0.008
11382	ENSG00000105186.16	ANKRD27	chr19	-	32615657	32615780	32607634	32607832	32617588	32617633	11382	236,83,79	3,2,1	149,93,108	2,0,1	222	99	0.31721713945	1.0	0.972,0.949,0.972	0.971,1.0,0.98	-0.019
11383	ENSG00000105186.16	ANKRD27	chr19	-	32626711	32626827	32625873	32625966	32628082	32628165	11383	209,81,41	2,6,3	137,94,97	4,2,2	215	99	0.446495493586	1.0	0.98,0.861,0.863	0.94,0.956,0.957	-0.05
11384	ENSG00000105186.16	ANKRD27	chr19	-	32628082	32628165	32626711	32626827	32628721	32628849	11384	112,55,30	0,0,0	92,69,77	0,2,0	182	99	1	1.0	1.0,1.0,1.0	1.0,0.949,1.0	0.017
11385	ENSG00000105186.16	ANKRD27	chr19	-	32639355	32639488	32631401	32631494	32640306	32640385	11385	191,65,51	0,0,0	118,72,77	1,0,0	232	99	1	1.0	1.0,1.0,1.0	0.981,1.0,1.0	0.006
11386	ENSG00000105186.16	ANKRD27	chr19	-	32642023	32642145	32640306	32640385	32643122	32643199	11386	371,107,88	8,0,1	233,133,125	3,0,0	221	99	0.0753937331382	0.6143110981073179	0.954,1.0,0.975	0.972,1.0,1.0	-0.014
11387	ENSG00000105186.16	ANKRD27	chr19	-	32642023	32642145	32640306	32640385	32643286	32643352	11387	258,72,63	1,0,0	151,90,74	1,1,0	221	99	1	1.0	0.991,1.0,1.0	0.985,0.976,1.0	0.01
11388	ENSG00000105186.16	ANKRD27	chr19	-	32643122	32643199	32640306	32640385	32643286	32643300	11388	152,48,39	1,0,0	112,54,56	1,1,0	176	99	1	1.0	0.988,1.0,1.0	0.984,0.968,1.0	0.012
11389	ENSG00000105186.16	ANKRD27	chr19	-	32643122	32643199	32642023	32642145	32643286	32643300	11389	256,84,62	0,1,0	191,97,106	0,0,0	176	99	1	1.0	1.0,0.979,1.0	1.0,1.0,1.0	-0.007
11391	ENSG00000105186.16	ANKRD27	chr19	-	32643430	32643484	32643062	32643352	32644324	32644479	11391	140,47,48	2,0,0	86,75,61	0,0,0	153	99	1	1.0	0.978,1.0,1.0	1.0,1.0,1.0	-0.007
11392	ENSG00000105186.16	ANKRD27	chr19	-	32643571	32643631	32643286	32643352	32644324	32644479	11392	98,24,39	2,0,0	41,36,41	0,0,0	159	99	1	1.0	0.968,1.0,1.0	1.0,1.0,1.0	-0.011
11393	ENSG00000105186.16	ANKRD27	chr19	-	32643571	32643631	32643430	32643484	32644324	32644479	11393	228,83,77	1,0,4	126,99,106	0,1,0	159	99	0.604018679236	1.0	0.993,1.0,0.923	1.0,0.984,1.0	-0.023
11394	ENSG00000105186.16	ANKRD27	chr19	-	32643571	32643631	32643430	32643484	32649681	32649792	11394	80,27,24	0,0,2	49,33,38	0,0,0	159	99	1	1.0	1.0,1.0,0.882	1.0,1.0,1.0	-0.039
11395	ENSG00000105186.16	ANKRD27	chr19	-	32644324	32644479	32643430	32643484	32649681	32649792	11395	54,24,29	0,0,2	51,33,31	0,0,0	254	99	1	1.0	1.0,1.0,0.85	1.0,1.0,1.0	-0.05
11396	ENSG00000105186.16	ANKRD27	chr19	-	32644324	32644479	32643571	32643631	32649681	32649792	11396	201,80,78	0,0,0	129,98,100	1,0,0	254	99	1	1.0	1.0,1.0,1.0	0.98,1.0,1.0	0.007
11397	ENSG00000105186.16	ANKRD27	chr19	-	32646458	32646615	32644324	32644479	32649681	32649792	11397	223,59,65	22,8,8	146,88,100	12,7,11	256	99	0.428778789742	1.0	0.797,0.74,0.759	0.825,0.829,0.779	-0.046
11398	ENSG00000105186.16	ANKRD27	chr19	-	32658913	32659045	32649681	32649792	32675070	32675147	11398	243,69,64	4,1,0	153,89,95	4,0,3	231	99	0.373416153677	1.0	0.963,0.967,1.0	0.943,1.0,0.931	0.019
11399	ENSG00000141577.14	CEP131	chr17	-	81192475	81192593	81192317	81192392	81193925	81194028	11399	79,29,28	1,1,1	41,36,36	0,0,2	217	99	0.233132051139	1.0	0.973,0.93,0.927	1.0,1.0,0.891	-0.02
11400	ENSG00000141577.14	CEP131	chr17	-	81192735	81192843	81192475	81192593	81193925	81194127	11400	73,12,9	17,9,14	61,33,44	11,5,4	207	99	0.00119583169226	0.027360146039964253	0.673,0.389,0.235	0.726,0.759,0.84	-0.343
11401	ENSG00000141577.14	CEP131	chr17	-	81193925	81194127	81192317	81192392	81194869	81194972	11401	216,59,33	0,0,0	116,60,70	0,1,0	301	99	1	1.0	1.0,1.0,1.0	1.0,0.952,1.0	0.016
11402	ENSG00000141577.14	CEP131	chr17	-	81198876	81198971	81198105	81198297	81199380	81199549	11402	131,38,34	9,5,1	79,52,58	1,8,2	194	99	0.55363366149	1.0	0.881,0.795,0.946	0.976,0.768,0.937	-0.02
11403	ENSG00000141577.14	CEP131	chr17	-	81200328	81200446	81199718	81199835	81202239	81202398	11403	153,46,37	0,0,0	114,60,69	0,1,0	217	99	1	1.0	1.0,1.0,1.0	1.0,0.965,1.0	0.012
11404	ENSG00000141577.14	CEP131	chr17	-	81206743	81206871	81203493	81203607	81207124	81207239	11404	178,60,36	0,1,1	127,69,72	0,0,0	227	99	1	1.0	1.0,0.963,0.94	1.0,1.0,1.0	-0.032
11405	ENSG00000141577.14	CEP131	chr17	-	81219879	81220073	81208927	81209022	81222768	81222930	11405	187,63,47	1,0,0	117,89,74	0,0,1	293	99	1	1.0	0.984,1.0,1.0	1.0,1.0,0.962	0.007
11406	ENSG00000171246.7	NPTX1	chr17	-	80471731	80471911	80466833	80471034	80473199	80473444	11406	342,178,136	0,6,0	165,104,113	0,0,0	279	99	0.806370992623	1.0	1.0,0.913,1.0	1.0,1.0,1.0	-0.029
11407	ENSG00000173818.17	ENDOV	chr17	+	80415649	80415821	80415166	80415250	80422205	80422245	11407	68,21,31	0,0,1	50,29,40	0,1,0	271	99	1	1.0	1.0,1.0,0.919	1.0,0.914,1.0	0.002
11408	ENSG00000173818.17	ENDOV	chr17	+	80415649	80415821	80415166	80415250	80423519	80423632	11408	45,11,25	0,0,1	39,10,28	0,0,0	271	99	1	1.0	1.0,1.0,0.901	1.0,1.0,1.0	-0.033
11409	ENSG00000173818.17	ENDOV	chr17	+	80417780	80417945	80415486	80415610	80423519	80423632	11409	4,0,1	1,0,1	3,3,2	0,1,0	264	99	1	1.0	0.6,NA,0.273	1.0,0.529,1.0	-0.406
11410	ENSG00000173818.17	ENDOV	chr17	+	80417780	80417945	80415649	80415821	80423519	80423632	11410	4,0,0	2,0,0	4,3,2	1,0,0	264	99	1	1.0	0.429,NA,NA	0.6,1.0,1.0	-0.438
11411	ENSG00000173818.17	ENDOV	chr17	+	80417810	80417945	80415468	80415821	80423519	80423611	11411	3,0,1	2,0,0	4,4,3	1,0,0	234	99	1	1.0	0.388,NA,1.0	0.629,1.0,1.0	-0.182
11412	ENSG00000173818.17	ENDOV	chr17	+	80419585	80419720	80415649	80415821	80421827	80421962	11412	3,0,0	0,0,1	2,1,1	3,4,1	234	99	1	1.0	1.0,NA,0.0	0.22,0.096,0.297	0.296
11413	ENSG00000173818.17	ENDOV	chr17	+	80421827	80421962	80415452	80415821	80422205	80422242	11413	3,1,2	25,10,6	7,7,10	12,19,12	234	99	0.00100521424909	0.0238893452809305	0.048,0.041,0.124	0.198,0.135,0.261	-0.127
11414	ENSG00000173818.17	ENDOV	chr17	+	80422139	80422245	80415649	80415821	80423519	80423632	11414	8,9,4	2,0,0	15,8,4	1,0,0	205	99	1	1.0	0.659,1.0,1.0	0.879,1.0,1.0	-0.073
11415	ENSG00000173818.17	ENDOV	chr17	+	80422205	80422245	80415166	80415250	80423519	80423587	11415	7,8,5	0,0,1	13,8,4	0,0,0	139	99	1	1.0	1.0,1.0,0.781	1.0,1.0,1.0	-0.073
11416	ENSG00000173818.17	ENDOV	chr17	+	80422205	80422245	80415314	80415821	80423519	80423587	11416	30,18,9	2,0,0	25,25,15	1,0,0	139	99	1	1.0	0.914,1.0,1.0	0.947,1.0,1.0	-0.011
11417	ENSG00000173818.17	ENDOV	chr17	+	80422205	80422245	80415486	80415610	80423519	80423587	11417	7,9,4	1,0,1	15,7,4	0,1,0	139	99	1	1.0	0.833,1.0,0.74	1.0,0.833,1.0	-0.087
11419	ENSG00000173818.17	ENDOV	chr17	+	80423519	80423632	80415451	80415610	80425031	80425057	11419	28,12,9	0,0,0	27,20,23	1,0,0	212	99	1	1.0	1.0,1.0,1.0	0.927,1.0,1.0	0.024
11424	ENSG00000173818.17	ENDOV	chr17	+	80428595	80428660	80425458	80425620	80429772	80429818	11424	60,23,25	5,2,1	29,22,40	3,1,2	164	99	0.694683375721	1.0	0.879,0.874,0.938	0.854,0.93,0.924	-0.006
11426	ENSG00000181523.13	SGSH	chr17	-	80207596	80207685	80206715	80207054	80209405	80209542	11426	7,1,3	0,0,0	13,7,9	0,1,0	188	99	1	1.0	1.0,1.0,1.0	1.0,0.787,1.0	0.071
11427	ENSG00000181523.13	SGSH	chr17	-	80211868	80211923	80210396	80211011	80212070	80212218	11427	1,2,0	28,11,7	3,1,2	30,25,20	154	99	0.195536833739	1.0	0.022,0.105,0.0	0.06,0.025,0.06	-0.006
11428	ENSG00000181523.13	SGSH	chr17	-	80213803	80213885	80211533	80212274	80214171	80214328	11428	122,37,24	16,9,5	99,77,68	1,5,1	181	99	1.5956716648e-06	0.00012753212689852605	0.807,0.692,0.724	0.982,0.894,0.974	-0.209
11429	ENSG00000181523.13	SGSH	chr17	-	80214171	80214328	80211533	80212274	80217031	80217192	11429	56,34,32	0,1,0	25,22,32	0,0,0	256	99	1	1.0	1.0,0.929,1.0	1.0,1.0,1.0	-0.024
11430	ENSG00000181523.13	SGSH	chr17	-	80214614	80214679	80214171	80214328	80215032	80215138	11430	32,10,5	0,2,0	17,14,14	0,0,0	164	99	1	1.0	1.0,0.751,1.0	1.0,1.0,1.0	-0.083
11431	ENSG00000181523.13	SGSH	chr17	-	80214614	80214765	80209281	80214328	80215032	80215138	11431	140,60,32	0,2,0	91,76,66	0,0,0	250	99	1	1.0	1.0,0.922,1.0	1.0,1.0,1.0	-0.026
11432	ENSG00000181523.13	SGSH	chr17	-	80214614	80214765	80209281	80214328	80217031	80217192	11432	115,50,28	2,4,4	69,55,51	0,0,3	250	99	0.00488464110771	0.08119028867100926	0.958,0.832,0.735	1.0,1.0,0.871	-0.115
11433	ENSG00000181523.13	SGSH	chr17	-	80214614	80214783	80214289	80214328	80215032	80215138	11433	100,43,26	0,2,0	64,49,50	0,0,0	268	99	1	1.0	1.0,0.888,1.0	1.0,1.0,1.0	-0.037
11434	ENSG00000181523.13	SGSH	chr17	-	80215032	80215138	80214165	80214328	80217031	80217192	11434	26,5,7	2,4,4	28,20,10	0,0,3	205	99	0.0014538907275	0.031880147264553134	0.863,0.376,0.458	1.0,1.0,0.617	-0.307
11435	ENSG00000181523.13	SGSH	chr17	-	80215032	80215138	80214569	80214765	80217031	80217192	11435	68,21,17	17,8,6	56,47,29	6,6,4	205	99	0.00611500701031	0.09674064499890284	0.659,0.559,0.578	0.818,0.791,0.778	-0.197
11436	ENSG00000141543.12	EIF4A3	chr17	-	80139669	80139750	80139020	80139162	80140007	80140140	11436	1259,613,529	0,0,0	701,428,405	0,0,1	180	99	1	1.0	1.0,1.0,1.0	1.0,1.0,0.996	0.001
11437	ENSG00000141543.12	EIF4A3	chr17	-	80141318	80141381	80140007	80140140	80141781	80141848	11437	955,527,457	0,0,0	586,343,399	9,4,7	162	99	0.0108330622109	0.14980588487867166	1.0,1.0,1.0	0.975,0.981,0.972	0.024
11438	ENSG00000171298.13	GAA	chr17	+	80101810	80101890	80101593	80101625	80104554	80105132	11438	3,2,0	2,0,0	7,8,4	0,2,2	179	99	1	1.0	0.453,1.0,NA	1.0,0.689,0.525	-0.011
11439	ENSG00000171298.13	GAA	chr17	+	80101810	80101925	80101586	80101625	80104554	80105132	11439	1,0,0	2,0,0	5,4,3	0,2,2	214	99	1	1.0	0.188,NA,NA	1.0,0.481,0.41	-0.442
11440	ENSG00000171298.13	GAA	chr17	+	80110726	80110840	80109944	80110055	80110940	80111025	11440	69,24,16	0,1,0	49,24,43	0,0,0	213	99	1	1.0	1.0,0.918,1.0	1.0,1.0,1.0	-0.027
11441	ENSG00000171298.13	GAA	chr17	+	80111982	80112100	80110940	80111025	80112577	80112711	11441	68,9,9	0,0,0	61,37,33	0,1,0	217	99	1	1.0	1.0,1.0,1.0	1.0,0.944,1.0	0.019
11442	ENSG00000171298.13	GAA	chr17	+	80112577	80112711	80111732	80112100	80112875	80112948	11442	46,5,5	0,0,0	39,22,26	0,1,0	233	99	1	1.0	1.0,1.0,1.0	1.0,0.903,1.0	0.032
11443	ENSG00000171298.13	GAA	chr17	+	80112875	80113027	80111982	80112100	80113217	80113271	11443	38,8,6	0,0,0	35,32,14	0,1,0	251	99	1	1.0	1.0,1.0,1.0	1.0,0.927,1.0	0.024
11444	ENSG00000171298.13	GAA	chr17	+	80113217	80113366	80111982	80112100	80116967	80117082	11444	75,32,13	0,0,0	62,41,42	0,1,1	248	99	1	1.0	1.0,1.0,1.0	1.0,0.942,0.944	0.038
11448	ENSG00000130208.10	APOC1	chr19	+	44915097	44915217	44914868	44914949	44916189	44916325	11448	1,0,0	83,39,27	0,1,0	46,26,10	219	99	1	1.0	0.005,0.0,0.0	0.0,0.017,0.0	-0.004
11449	ENSG00000130208.10	APOC1	chr19	+	44916189	44916325	44914868	44914949	44919172	44919342	11449	331,120,93	9,4,2	166,105,83	3,2,2	235	99	0.27451451649	1.0	0.939,0.927,0.951	0.959,0.957,0.946	-0.015
11450	ENSG00000130208.10	APOC1	chr19	+	44916189	44916359	44914868	44914949	44919172	44919346	11450	151,72,48	9,4,2	88,48,39	3,2,2	269	99	0.306138511451	1.0	0.861,0.869,0.898	0.915,0.898,0.878	-0.021
11451	ENSG00000130208.10	APOC1	chr19	+	44916189	44916470	44914871	44914949	44919172	44919344	11451	162,79,50	9,4,2	93,54,42	3,2,2	380	99	0.310256118641	1.0	0.824,0.837,0.867	0.89,0.876,0.845	-0.028
11453	ENSG00000167291.16	TBC1D16	chr17	-	79944907	79945087	79942059	79942206	79947644	79947831	11453	182,83,80	0,0,1	97,73,86	1,0,0	279	99	1	1.0	1.0,1.0,0.966	0.972,1.0,1.0	-0.002
11454	ENSG00000167291.16	TBC1D16	chr17	-	79947644	79947831	79944907	79945087	79949716	79949823	11454	195,88,81	1,0,1	118,68,74	0,0,0	286	99	1	1.0	0.985,1.0,0.966	1.0,1.0,1.0	-0.016
11455	ENSG00000167291.16	TBC1D16	chr17	-	79948871	79949006	79947644	79947831	79949716	79949823	11455	309,128,101	1,3,3	214,119,170	0,0,0	234	99	0.37237951071	1.0	0.992,0.948,0.934	1.0,1.0,1.0	-0.042
11456	ENSG00000167291.16	TBC1D16	chr17	-	79951985	79952195	79951449	79951597	79952656	79952818	11456	13,10,5	86,36,34	26,24,30	50,34,42	309	99	2.96880953821e-07	3.060543939566608e-05	0.046,0.082,0.045	0.143,0.184,0.186	-0.113
11457	ENSG00000108679.13	LGALS3BP	chr17	-	78972969	78973222	78971254	78972704	78974687	78974772	11457	951,241,197	3,3,0	610,355,401	0,0,2	352	99	0.767615055	1.0	0.989,0.958,1.0	1.0,1.0,0.983	-0.012
11458	ENSG00000108679.13	LGALS3BP	chr17	-	78972969	78973343	78972469	78972704	78974687	78974819	11458	767,190,167	3,3,0	483,279,315	0,0,2	473	99	0.677493872229	1.0	0.982,0.93,1.0	1.0,1.0,0.971	-0.02
11459	ENSG00000108679.13	LGALS3BP	chr17	-	78974687	78974819	78972797	78973222	78975964	78976156	11459	873,222,178	0,0,1	568,330,369	0,0,0	231	99	1	1.0	1.0,1.0,0.987	1.0,1.0,1.0	-0.004
11460	ENSG00000108679.13	LGALS3BP	chr17	-	78975964	78976156	78974630	78974819	78977139	78977214	11460	1167,307,242	0,0,0	782,504,508	1,0,1	291	99	1	1.0	1.0,1.0,1.0	0.996,1.0,0.994	0.003
11461	ENSG00000108679.13	LGALS3BP	chr17	-	78976942	78977000	78975964	78976156	78977139	78977214	11461	2,0,2	480,118,101	1,0,0	334,194,222	157	99	1	1.0	0.003,0.0,0.012	0.002,0.0,0.0	0.004
11462	ENSG00000108679.13	LGALS3BP	chr17	-	78976994	78977214	78975964	78976156	78979823	78979891	11462	204,42,36	2,0,0	113,50,67	1,1,0	319	99	1	1.0	0.969,1.0,1.0	0.972,0.939,1.0	0.019
11463	ENSG00000108679.13	LGALS3BP	chr17	-	78977139	78977214	78975952	78976156	78979823	78979908	11463	586,138,119	2,0,0	398,219,260	1,1,0	174	99	1	1.0	0.994,1.0,1.0	0.996,0.992,1.0	0.002
11464	ENSG00000108679.13	LGALS3BP	chr17	-	78977403	78977473	78977139	78977214	78979823	78979843	11464	3,1,0	323,72,65	7,8,5	196,92,124	169	99	0.00339972319901	0.0617167061011392	0.005,0.008,0.0	0.02,0.048,0.023	-0.026
11465	ENSG00000108679.13	LGALS3BP	chr17	-	78979445	78979586	78977139	78977214	78979823	78979923	11465	6,2,0	323,72,65	5,0,4	196,92,124	240	99	1	1.0	0.008,0.011,0.0	0.01,0.0,0.013	-0.001
11467	ENSG00000035862.12	TIMP2	chr17	-	78855963	78857646	78855541	78855864	78870897	78871006	11467	451,275,312	0,0,1	198,110,109	0,0,0	1782	99	1	1.0	1.0,1.0,0.945	1.0,1.0,1.0	-0.018
11468	ENSG00000035862.12	TIMP2	chr17	-	78857521	78857646	78852976	78855864	78870897	78871006	11468	653,403,438	0,0,1	258,147,141	0,0,0	224	99	1	1.0	1.0,1.0,0.995	1.0,1.0,1.0	-0.002
11469	ENSG00000055483.20	USP36	chr17	-	78796316	78796494	78787465	78787658	78797785	78797902	11469	91,54,46	0,0,0	40,21,32	1,0,0	277	99	1	1.0	1.0,1.0,1.0	0.935,1.0,1.0	0.022
11470	ENSG00000055483.20	USP36	chr17	-	78796316	78796494	78787465	78787658	78798399	78798455	11470	91,55,46	7,6,0	40,21,32	2,0,3	277	99	0.283960024884	1.0	0.823,0.766,1.0	0.877,1.0,0.792	-0.027
11471	ENSG00000055483.20	USP36	chr17	-	78796316	78796494	78791862	78792080	78797785	78797902	11471	92,55,46	0,0,0	40,21,31	0,0,1	277	99	1	1.0	1.0,1.0,1.0	1.0,1.0,0.917	0.028
11472	ENSG00000055483.20	USP36	chr17	-	78796316	78796494	78791862	78792080	78798399	78798455	11472	92,56,46	0,0,2	40,21,31	0,0,0	277	99	1	1.0	1.0,1.0,0.892	1.0,1.0,1.0	-0.036
11473	ENSG00000055483.20	USP36	chr17	-	78797785	78797879	78787380	78787658	78798399	78798551	11473	18,20,10	7,6,0	10,6,4	2,0,3	193	99	0.730166482429	1.0	0.569,0.631,1.0	0.719,1.0,0.406	0.025
11474	ENSG00000055483.20	USP36	chr17	-	78797785	78797902	78791862	78792080	78798399	78798492	11474	82,75,47	0,0,2	53,35,45	0,0,0	216	99	1	1.0	1.0,1.0,0.915	1.0,1.0,1.0	-0.028
11475	ENSG00000055483.20	USP36	chr17	-	78797785	78797902	78796316	78796494	78798399	78798492	11475	82,75,47	0,1,0	53,35,44	0,0,0	216	99	1	1.0	1.0,0.972,1.0	1.0,1.0,1.0	-0.009
11476	ENSG00000055483.20	USP36	chr17	-	78798907	78799023	78796316	78798551	78799666	78799722	11476	606,358,292	0,1,0	271,154,208	0,0,0	215	99	1	1.0	1.0,0.994,1.0	1.0,1.0,1.0	-0.002
11477	ENSG00000055483.20	USP36	chr17	-	78798907	78799023	78796316	78798551	78802323	78802535	11477	425,223,189	0,1,0	176,99,140	0,0,0	215	99	1	1.0	1.0,0.99,1.0	1.0,1.0,1.0	-0.003
11478	ENSG00000055483.20	USP36	chr17	-	78799666	78799768	78796316	78798551	78802323	78802535	11478	255,155,128	0,1,0	109,80,84	0,0,0	201	99	1	1.0	1.0,0.987,1.0	1.0,1.0,1.0	-0.004
11479	ENSG00000055483.20	USP36	chr17	-	78799666	78799768	78798907	78799023	78802323	78802535	11479	437,292,231	1,3,0	205,136,152	1,1,0	201	99	1	1.0	0.995,0.98,1.0	0.99,0.985,1.0	0.0
11480	ENSG00000055483.20	USP36	chr17	-	78803384	78803978	78802323	78802535	78806155	78806286	11480	1534,1065,899	4,2,2	790,543,522	0,0,0	693	99	0.647190937121	1.0	0.982,0.987,0.985	1.0,1.0,1.0	-0.015
11481	ENSG00000055483.20	USP36	chr17	-	78813772	78813873	78812859	78813001	78814411	78814552	11481	294,180,180	0,0,0	138,80,98	1,3,1	200	99	0.550206716648	1.0	1.0,1.0,1.0	0.986,0.93,0.98	0.035
11482	ENSG00000055483.20	USP36	chr17	-	78820990	78821061	78819929	78820012	78821936	78822004	11482	190,152,125	1,8,2	117,72,58	0,0,1	170	99	0.0138030352763	0.17923506327324318	0.991,0.917,0.973	1.0,1.0,0.971	-0.03
11483	ENSG00000055483.20	USP36	chr17	-	78821936	78822004	78820990	78821061	78827244	78827347	11483	185,136,122	1,0,1	95,78,56	0,0,0	167	99	1	1.0	0.991,1.0,0.986	1.0,1.0,1.0	-0.008
11484	ENSG00000055483.20	USP36	chr17	-	78821936	78822004	78820990	78821061	78828896	78828964	11484	87,65,75	1,0,0	44,40,24	0,0,0	167	99	1	1.0	0.981,1.0,1.0	1.0,1.0,1.0	-0.006
11485	ENSG00000055483.20	USP36	chr17	-	78821936	78822004	78820990	78821061	78835279	78835501	11485	88,65,75	0,0,1	44,40,26	0,1,0	167	99	1	1.0	1.0,1.0,0.978	1.0,0.96,1.0	0.006
11486	ENSG00000055483.20	USP36	chr17	-	78823112	78823183	78821936	78822004	78827244	78827347	11486	3,2,2	104,74,50	2,5,4	55,42,33	170	99	0.0403480291054	0.39595967966030254	0.017,0.015,0.023	0.021,0.065,0.066	-0.032
11487	ENSG00000055483.20	USP36	chr17	-	78827244	78827347	78820990	78821061	78828896	78828964	11487	194,123,123	1,0,0	95,60,80	0,0,0	202	99	1	1.0	0.99,1.0,1.0	1.0,1.0,1.0	-0.003
11488	ENSG00000055483.20	USP36	chr17	-	78827244	78827347	78820990	78821061	78835279	78835501	11488	4,3,4	0,0,1	0,1,1	0,1,0	202	99	1	1.0	1.0,1.0,0.662	NA,0.329,1.0	0.223
11489	ENSG00000055483.20	USP36	chr17	-	78827244	78827347	78821936	78822004	78828896	78828964	11489	297,197,172	0,0,0	150,102,113	0,0,1	202	99	1	1.0	1.0,1.0,1.0	1.0,1.0,0.982	0.006
11490	ENSG00000055483.20	USP36	chr17	-	78827244	78827347	78821936	78822004	78835279	78835501	11490	107,77,53	1,0,0	55,43,34	0,0,2	202	99	1	1.0	0.981,1.0,1.0	1.0,1.0,0.893	0.029
11491	ENSG00000055483.20	USP36	chr17	-	78828896	78829007	78820990	78821061	78835279	78835501	11491	221,169,128	0,0,1	120,66,78	0,1,0	210	99	1	1.0	1.0,1.0,0.984	1.0,0.969,1.0	0.005
11492	ENSG00000055483.20	USP36	chr17	-	78828896	78829007	78821936	78822004	78835279	78835501	11492	220,169,128	1,0,0	120,66,79	0,0,2	210	99	1	1.0	0.99,1.0,1.0	1.0,1.0,0.949	0.014
11493	ENSG00000055483.20	USP36	chr17	-	78828896	78829007	78826472	78827347	78835279	78835501	11493	413,291,250	3,2,3	215,126,158	0,1,1	210	99	0.674768264522	1.0	0.985,0.986,0.975	1.0,0.983,0.987	-0.008
11494	ENSG00000055483.20	USP36	chr17	-	78836110	78836372	78835279	78835501	78838586	78838750	11494	626,448,377	0,0,0	332,208,243	0,1,0	361	99	1	1.0	1.0,1.0,1.0	1.0,0.983,1.0	0.006
11495	ENSG00000055483.20	USP36	chr17	-	78836261	78836372	78835279	78835501	78838586	78838750	11495	229,158,109	0,0,0	119,76,77	0,1,0	210	99	1	1.0	1.0,1.0,1.0	1.0,0.973,1.0	0.009
11496	ENSG00000108669.17	CYTH1	chr17	-	78676994	78677050	78675655	78676169	78680189	78680344	11496	1,3,1	125,64,62	3,1,3	50,41,35	155	99	0.214042285069	1.0	0.005,0.029,0.01	0.037,0.015,0.052	-0.02
11497	ENSG00000108669.17	CYTH1	chr17	-	78692416	78692493	78680970	78681042	78698268	78698380	11497	89,49,47	1,1,0	48,35,36	0,0,0	176	99	1	1.0	0.98,0.965,1.0	1.0,1.0,1.0	-0.018
11499	ENSG00000108669.17	CYTH1	chr17	-	78696006	78696009	78692416	78692493	78698268	78698380	11499	19,15,10	16,2,3	5,3,5	16,12,19	102	99	1.03968892951e-06	8.975094445334044e-05	0.535,0.879,0.764	0.233,0.195,0.203	0.516
11500	ENSG00000108669.17	CYTH1	chr17	-	78698268	78698380	78680970	78681042	78698819	78698968	11500	183,69,79	0,0,0	92,37,56	0,1,0	211	99	1	1.0	1.0,1.0,1.0	1.0,0.946,1.0	0.018
11502	ENSG00000108669.17	CYTH1	chr17	-	78702537	78702604	78702121	78702240	78708196	78708261	11502	189,85,102	1,0,0	88,52,77	1,0,0	166	99	1	1.0	0.991,1.0,1.0	0.981,1.0,1.0	0.003
11503	ENSG00000108669.17	CYTH1	chr17	-	78708196	78708261	78702537	78702604	78709649	78709732	11503	172,100,111	1,0,3	78,64,68	0,0,0	164	99	1	1.0	0.99,1.0,0.957	1.0,1.0,1.0	-0.018
11504	ENSG00000108669.17	CYTH1	chr17	-	78708196	78708261	78702537	78702604	78782201	78782289	11504	74,26,45	1,0,0	38,24,32	0,0,0	164	99	1	1.0	0.978,1.0,1.0	1.0,1.0,1.0	-0.007
11505	ENSG00000108669.17	CYTH1	chr17	-	78709649	78709732	78702537	78702604	78782201	78782272	11505	35,15,17	1,0,0	15,15,19	0,0,0	182	99	1	1.0	0.95,1.0,1.0	1.0,1.0,1.0	-0.017
11508	ENSG00000087157.19	PGS1	chr17	+	78382663	78382785	78378648	78378808	78392475	78392665	11508	6,5,1	62,59,38	14,2,4	35,31,23	221	99	0.00583171734078	0.09337244810162423	0.042,0.037,0.012	0.152,0.028,0.072	-0.054
11509	ENSG00000087157.19	PGS1	chr17	+	78392475	78392665	78378648	78378808	78396307	78396385	11509	177,144,114	0,1,0	109,65,66	1,0,1	289	99	1	1.0	1.0,0.98,1.0	0.974,1.0,0.958	0.016
11510	ENSG00000087157.19	PGS1	chr17	+	78392475	78392665	78378648	78378808	78398251	78398351	11510	128,108,80	0,0,2	87,53,40	0,0,0	289	99	1	1.0	1.0,1.0,0.932	1.0,1.0,1.0	-0.023
11511	ENSG00000087157.19	PGS1	chr17	+	78392475	78392665	78378648	78378808	78399347	78399537	11511	114,95,71	0,1,0	78,50,37	1,2,0	289	99	0.523386865077	1.0	1.0,0.97,1.0	0.964,0.895,1.0	0.037
11512	ENSG00000087157.19	PGS1	chr17	+	78392513	78392665	78378661	78378808	78396307	78396385	11512	99,67,63	0,1,0	57,27,41	1,0,1	251	99	1	1.0	1.0,0.964,1.0	0.957,1.0,0.942	0.022
11513	ENSG00000087157.19	PGS1	chr17	+	78392513	78392665	78378661	78378808	78398251	78398351	11513	50,31,29	0,0,2	35,15,15	0,0,0	251	99	1	1.0	1.0,1.0,0.851	1.0,1.0,1.0	-0.05
11514	ENSG00000087157.19	PGS1	chr17	+	78392513	78392665	78378661	78378808	78399347	78399537	11514	36,18,20	0,1,0	26,12,12	1,2,0	251	99	0.732982464001	1.0	1.0,0.877,1.0	0.911,0.703,1.0	0.088
11515	ENSG00000087157.19	PGS1	chr17	+	78396307	78396385	78378648	78378808	78398251	78398268	11515	99,41,41	0,0,2	38,37,31	0,0,0	177	99	1	1.0	1.0,1.0,0.92	1.0,1.0,1.0	-0.027
11516	ENSG00000087157.19	PGS1	chr17	+	78396307	78396385	78378648	78378808	78399347	78399537	11516	1,2,1	0,1,0	2,0,1	1,2,0	177	99	0.00642018955644	0.10035150669024827	1.0,0.528,1.0	0.528,0.0,1.0	0.333
11517	ENSG00000087157.19	PGS1	chr17	+	78396307	78396385	78392475	78392665	78398251	78398268	11517	164,87,88	18,13,9	68,54,58	10,5,3	177	99	0.440821117798	1.0	0.836,0.789,0.845	0.792,0.858,0.915	-0.032
11518	ENSG00000087157.19	PGS1	chr17	+	78396307	78396385	78392475	78392665	78399347	78399537	11518	59,42,40	4,0,0	24,16,27	1,2,0	177	99	0.656616344518	1.0	0.892,1.0,1.0	0.931,0.817,1.0	0.048
11519	ENSG00000087157.19	PGS1	chr17	+	78398251	78398351	78378648	78378808	78399347	78399537	11519	96,70,45	0,1,0	47,21,30	1,2,0	199	99	0.890849439682	1.0	1.0,0.972,1.0	0.959,0.839,1.0	0.058
11520	ENSG00000087157.19	PGS1	chr17	+	78398251	78398351	78392475	78392665	78399347	78399537	11520	114,83,52	4,0,0	57,26,33	1,2,0	199	99	0.878099494957	1.0	0.934,1.0,1.0	0.966,0.866,1.0	0.034
11521	ENSG00000087157.19	PGS1	chr17	+	78398251	78398351	78396307	78396385	78399347	78399537	11521	204,117,93	1,1,1	93,59,62	1,0,0	199	99	1	1.0	0.99,0.983,0.979	0.979,1.0,1.0	-0.009
11522	ENSG00000087157.19	PGS1	chr17	+	78399347	78399537	78378648	78378808	78414951	78415027	11522	167,97,90	0,0,0	100,59,55	0,1,0	289	99	1	1.0	1.0,1.0,1.0	1.0,0.953,1.0	0.016
11523	ENSG00000087157.19	PGS1	chr17	+	78400676	78400855	78399288	78399537	78403567	78403679	11523	229,142,117	8,9,6	122,83,82	2,2,3	278	99	0.0422640905701	0.4095837928050925	0.911,0.849,0.874	0.956,0.937,0.907	-0.055
11524	ENSG00000087157.19	PGS1	chr17	+	78400734	78400855	78399347	78399537	78403567	78404089	11524	127,80,65	8,9,6	53,45,41	2,2,3	220	99	0.095651638545	0.7258375927371927	0.877,0.8,0.83	0.923,0.91,0.86	-0.062
11525	ENSG00000087157.19	PGS1	chr17	+	78403567	78404089	78399288	78399537	78414951	78415027	11525	573,319,301	0,0,1	281,188,210	0,0,0	621	99	1	1.0	1.0,1.0,0.98	1.0,1.0,1.0	-0.007
11526	ENSG00000087157.19	PGS1	chr17	+	78403567	78404089	78400676	78400855	78414878	78415027	11526	704,428,372	0,0,0	338,243,255	0,2,0	621	99	1	1.0	1.0,1.0,1.0	1.0,0.951,1.0	0.016
11527	ENSG00000087157.19	PGS1	chr17	+	78414878	78415027	78403567	78404089	78419545	78419675	11527	127,100,78	12,6,11	68,46,53	5,0,2	248	99	0.013663043236	0.17780399654112788	0.809,0.869,0.739	0.844,1.0,0.914	-0.114
11528	ENSG00000087157.19	PGS1	chr17	+	78414951	78415027	78403567	78404089	78419545	78419596	11528	39,10,20	12,6,11	21,13,16	5,0,2	175	99	0.00614828224022	0.09712522413673924	0.648,0.485,0.507	0.704,1.0,0.819	-0.294
11529	ENSG00000089685.15	BIRC5	chr17	+	78215965	78216034	78214679	78214789	78216663	78216781	11529	34,15,24	586,346,265	40,18,10	374,253,239	168	99	0.254656829276	1.0	0.033,0.025,0.051	0.059,0.04,0.024	-0.005
11530	ENSG00000089685.15	BIRC5	chr17	+	78215965	78216034	78214679	78214793	78216663	78216781	11530	4,3,2	0,1,0	5,3,1	0,0,0	168	99	1	1.0	1.0,0.639,1.0	1.0,1.0,1.0	-0.12
11531	ENSG00000089685.15	BIRC5	chr17	+	78215965	78216066	78214679	78214789	78216663	78216781	11531	20,4,7	586,346,265	4,2,6	374,253,239	200	99	0.598303629273	1.0	0.017,0.006,0.013	0.005,0.004,0.012	0.005
11532	ENSG00000089685.15	BIRC5	chr17	+	78215965	78216781	78214679	78214789	78222827	78222979	11532	181,74,61	5,5,3	115,58,91	1,1,2	915	99	0.0147258071909	0.18793824321280903	0.797,0.616,0.688	0.926,0.863,0.831	-0.173
11533	ENSG00000089685.15	BIRC5	chr17	+	78216663	78216781	78214679	78214789	78222827	78222979	11533	668,386,294	5,5,3	454,281,288	1,1,2	217	99	0.173597802207	1.0	0.984,0.972,0.978	0.995,0.992,0.985	-0.013
11534	ENSG00000089685.15	BIRC5	chr17	+	78216663	78216781	78214679	78214789	78223464	78225635	11534	1993,871,735	179,137,94	1110,750,795	87,74,76	217	99	0.0198334679457	0.23474090489461555	0.836,0.744,0.781	0.853,0.822,0.827	-0.047
11535	ENSG00000089685.15	BIRC5	chr17	+	78216663	78216781	78214679	78214793	78223464	78225635	11535	1407,526,470	1,0,0	736,497,556	0,0,1	217	99	1	1.0	0.998,1.0,1.0	1.0,1.0,0.996	0.001
11536	ENSG00000089685.15	BIRC5	chr17	+	78222827	78222992	78214679	78214789	78223464	78223554	11536	64,35,25	179,137,94	27,26,16	87,74,76	264	99	0.809088298434	1.0	0.118,0.087,0.091	0.104,0.116,0.073	0.001
11537	ENSG00000089685.15	BIRC5	chr17	+	78222827	78222992	78216663	78216781	78223464	78223554	11537	77,38,27	1343,493,446	42,29,19	672,473,512	264	99	0.326180531614	1.0	0.021,0.028,0.022	0.023,0.022,0.014	0.004
11538	ENSG00000167900.12	TK1	chr17	-	78175049	78175169	78174090	78174950	78175528	78175618	11538	905,415,340	11,19,21	564,370,372	2,0,3	219	99	1.36537914308e-09	2.7788012520976054e-07	0.974,0.908,0.88	0.992,1.0,0.982	-0.071
11539	ENSG00000167900.12	TK1	chr17	-	78175049	78175169	78174701	78174788	78175528	78175618	11539	416,248,215	0,2,1	278,208,222	0,1,2	219	99	1	1.0	1.0,0.982,0.99	1.0,0.989,0.98	0.001
11540	ENSG00000167900.12	TK1	chr17	-	78182588	78182682	78175528	78175618	78185054	78185165	11540	554,377,330	3,2,4	386,247,302	0,0,0	193	99	0.721404557319	1.0	0.99,0.99,0.977	1.0,1.0,1.0	-0.014
11541	ENSG00000167900.12	TK1	chr17	-	78183753	78183777	78182588	78182682	78185054	78185165	11541	1,3,0	179,124,114	3,0,2	144,94,116	123	99	1	1.0	0.004,0.019,0.0	0.016,0.0,0.014	-0.002
11542	ENSG00000078687.18	TNRC6C	chr17	+	78012002	78012060	78005057	78005079	78031515	78031842	11542	5,5,5	79,35,39	15,6,7	39,30,37	157	99	0.00375234383107	0.06655339854965568	0.038,0.083,0.075	0.195,0.112,0.107	-0.073
11543	ENSG00000078687.18	TNRC6C	chr17	+	78031515	78031842	78005057	78005079	78048844	78051448	11543	218,97,102	0,0,0	126,103,96	0,0,1	426	99	1	1.0	1.0,1.0,1.0	1.0,1.0,0.957	0.014
11544	ENSG00000078687.18	TNRC6C	chr17	+	78064721	78064937	78048844	78051448	78067756	78067923	11544	101,47,49	0,1,4	70,72,62	2,0,6	315	99	0.34774486562	1.0	1.0,0.937,0.794	0.917,1.0,0.765	0.016
11545	ENSG00000078687.18	TNRC6C	chr17	+	78064721	78064937	78048912	78051457	78067756	78067923	11545	68,25,33	0,0,0	46,42,46	0,0,2	315	99	1	1.0	1.0,1.0,1.0	1.0,1.0,0.878	0.041
11546	ENSG00000078687.18	TNRC6C	chr17	+	78071084	78071165	78067756	78067923	78073036	78073094	11546	106,51,44	1,0,0	60,50,54	0,0,1	180	99	1	1.0	0.983,1.0,1.0	1.0,1.0,0.967	0.005
11547	ENSG00000078687.18	TNRC6C	chr17	+	78077160	78077334	78075135	78075278	78079394	78079541	11547	53,36,29	0,0,0	36,38,38	0,2,0	273	99	1	1.0	1.0,1.0,1.0	1.0,0.873,1.0	0.042
11548	ENSG00000078687.18	TNRC6C	chr17	+	78077160	78077334	78075135	78075278	78083046	78083166	11548	23,18,18	0,1,0	21,21,18	0,0,0	273	99	1	1.0	1.0,0.867,1.0	1.0,1.0,1.0	-0.044
11549	ENSG00000078687.18	TNRC6C	chr17	+	78077160	78077334	78075135	78075278	78086502	78086586	11549	23,18,19	1,0,0	21,21,19	0,0,0	273	99	1	1.0	0.893,1.0,1.0	1.0,1.0,1.0	-0.036
11550	ENSG00000078687.18	TNRC6C	chr17	+	78077184	78077334	78075135	78075278	78079394	78079541	11550	108,66,40	0,0,0	72,59,62	0,2,0	249	99	1	1.0	1.0,1.0,1.0	1.0,0.921,1.0	0.026
11551	ENSG00000078687.18	TNRC6C	chr17	+	78077184	78077334	78075135	78075278	78083046	78083166	11551	78,48,29	0,1,0	57,42,42	0,0,0	249	99	1	1.0	1.0,0.95,1.0	1.0,1.0,1.0	-0.017
11552	ENSG00000078687.18	TNRC6C	chr17	+	78077184	78077334	78075135	78075278	78086502	78086586	11552	78,48,30	1,0,0	57,42,43	0,0,0	249	99	1	1.0	0.969,1.0,1.0	1.0,1.0,1.0	-0.01
11553	ENSG00000078687.18	TNRC6C	chr17	+	78079394	78079541	78075135	78075278	78083046	78083166	11553	76,32,37	0,1,0	44,20,48	0,0,0	246	99	1	1.0	1.0,0.928,1.0	1.0,1.0,1.0	-0.024
11554	ENSG00000078687.18	TNRC6C	chr17	+	78079394	78079541	78075135	78075278	78086502	78086586	11554	38,22,22	1,0,0	24,17,27	0,0,0	246	99	1	1.0	0.939,1.0,1.0	1.0,1.0,1.0	-0.02
11555	ENSG00000078687.18	TNRC6C	chr17	+	78079394	78079541	78077160	78077334	78083046	78083166	11555	107,50,48	1,0,0	60,35,68	1,0,0	246	99	1	1.0	0.977,1.0,1.0	0.96,1.0,1.0	0.006
11556	ENSG00000078687.18	TNRC6C	chr17	+	78079394	78079541	78077160	78077334	78086502	78086586	11556	69,40,33	1,0,1	40,32,47	1,0,1	246	99	1	1.0	0.965,1.0,0.93	0.942,1.0,0.95	0.001
11557	ENSG00000078687.18	TNRC6C	chr17	+	78083046	78083166	78075135	78075278	78086502	78086586	11557	54,25,25	1,0,0	34,25,23	0,0,0	219	99	1	1.0	0.961,1.0,1.0	1.0,1.0,1.0	-0.013
11558	ENSG00000078687.18	TNRC6C	chr17	+	78083046	78083166	78077160	78077334	78086502	78086586	11558	55,24,25	1,0,1	35,25,23	1,0,1	219	99	1	1.0	0.961,1.0,0.919	0.941,1.0,0.912	0.009
11559	ENSG00000078687.18	TNRC6C	chr17	+	78083046	78083166	78079394	78079541	78086502	78086586	11559	93,34,40	1,0,0	56,28,44	2,0,0	219	99	1	1.0	0.977,1.0,1.0	0.927,1.0,1.0	0.017
11560	ENSG00000078687.18	TNRC6C	chr17	+	78092932	78093124	78091439	78091607	78093619	78093763	11560	129,47,32	0,0,0	73,47,61	0,0,1	291	99	1	1.0	1.0,1.0,1.0	1.0,1.0,0.954	0.015
11561	ENSG00000078687.18	TNRC6C	chr17	+	78097744	78097861	78093619	78093763	78098342	78098537	11561	49,23,20	20,10,13	43,9,32	11,13,9	216	99	0.904555438733	1.0	0.529,0.513,0.414	0.642,0.241,0.62	-0.016
11562	ENSG00000078687.18	TNRC6C	chr17	+	78098342	78098537	78093619	78093763	78102473	78102544	11562	161,77,62	1,1,2	84,78,85	1,0,4	294	99	0.810485890303	1.0	0.982,0.963,0.913	0.966,1.0,0.877	0.005
11563	ENSG00000078687.18	TNRC6C	chr17	+	78102473	78102544	78098342	78098537	78103413	78103553	11563	95,51,43	0,0,1	65,48,62	0,0,0	170	99	1	1.0	1.0,1.0,0.962	1.0,1.0,1.0	-0.013
11574	ENSG00000184640.20	SEPTIN9	chr17	+	77294773	77294903	77281436	77281554	77307140	77307197	11574	0,0,1	7,4,0	0,0,0	2,0,1	229	99	1	1.0	0.0,0.0,1.0	0.0,NA,0.0	0.333
11575	ENSG00000184640.20	SEPTIN9	chr17	+	77307140	77307197	77280568	77280806	77402058	77402200	11575	22,16,17	1,0,1	11,4,2	0,0,0	156	99	1	1.0	0.933,1.0,0.915	1.0,1.0,1.0	-0.051
11576	ENSG00000184640.20	SEPTIN9	chr17	+	77307140	77307197	77281498	77281554	77402058	77402200	11576	27,19,16	10,0,2	13,4,3	7,1,1	156	99	0.113479936912	0.8162309638067263	0.631,1.0,0.835	0.541,0.717,0.656	0.184
11577	ENSG00000184640.20	SEPTIN9	chr17	+	77322788	77322948	77320312	77320348	77402058	77402415	11577	0,0,5	78,53,52	0,0,0	17,21,16	259	99	1	1.0	0.0,0.0,0.035	0.0,0.0,0.0	0.012
11578	ENSG00000184640.20	SEPTIN9	chr17	+	77402058	77402703	77319517	77320348	77482143	77482335	11578	3544,2095,2017	1,2,0	1510,964,1195	1,0,1	744	99	1	1.0	0.998,0.993,1.0	0.995,1.0,0.994	0.001
11579	ENSG00000184640.20	SEPTIN9	chr17	+	77402336	77402495	77319591	77319803	77487481	77487552	11579	407,233,229	5,1,1	171,115,142	5,0,1	258	99	0.58273728896	1.0	0.969,0.989,0.989	0.929,1.0,0.982	0.012
11580	ENSG00000184640.20	SEPTIN9	chr17	+	77451366	77451528	77450575	77450786	77482143	77482335	11580	4,4,0	1,0,0	1,4,1	0,0,2	261	99	1	1.0	0.603,1.0,NA	1.0,1.0,0.159	0.082
11581	ENSG00000184640.20	SEPTIN9	chr17	+	77488726	77488864	77488028	77488321	77490741	77490818	11581	2112,1072,996	0,1,0	918,640,752	0,0,0	237	99	1	1.0	1.0,0.998,1.0	1.0,1.0,1.0	-0.001
11582	ENSG00000184640.20	SEPTIN9	chr17	+	77496213	77496389	77492979	77493076	77497314	77497366	11582	11,5,5	972,476,390	8,3,6	433,287,266	275	99	1	1.0	0.004,0.004,0.005	0.007,0.004,0.008	-0.002
11583	ENSG00000167889.13	MGAT5B	chr17	+	76872850	76872963	76868403	76869097	76882150	76882298	11583	9,15,8	1,2,0	10,10,3	0,0,0	212	99	0.775639467637	1.0	0.808,0.778,1.0	1.0,1.0,1.0	-0.138
11584	ENSG00000167889.13	MGAT5B	chr17	+	76882150	76882298	76872646	76872963	76902554	76902670	11584	10,12,7	0,1,2	8,7,3	4,1,1	247	99	0.0239133741567	0.26940862521664516	1.0,0.828,0.584	0.445,0.737,0.546	0.228
11585	ENSG00000167889.13	MGAT5B	chr17	+	76903302	76903376	76902554	76902670	76905168	76905333	11585	2,3,4	0,1,0	5,0,5	0,0,0	173	99	1	1.0	1.0,0.632,1.0	1.0,NA,1.0	-0.123
11586	ENSG00000167889.13	MGAT5B	chr17	+	76903302	76903376	76902554	76902670	76906017	76906187	11586	1,3,6	3,1,6	7,0,5	0,0,0	173	99	1	1.0	0.16,0.632,0.364	1.0,NA,1.0	-0.615
11587	ENSG00000167889.13	MGAT5B	chr17	+	76904251	76904422	76903302	76903376	76905168	76905333	11587	19,6,0	1,0,0	12,18,12	0,0,0	270	99	1	1.0	0.874,1.0,NA	1.0,1.0,1.0	-0.063
11588	ENSG00000167889.13	MGAT5B	chr17	+	76904251	76904422	76903302	76903376	76906017	76906187	11588	3,3,0	0,0,2	5,7,5	2,0,0	270	99	0.28370013538	1.0	1.0,1.0,0.0	0.478,1.0,1.0	-0.159
11589	ENSG00000167889.13	MGAT5B	chr17	+	76905168	76905333	76902554	76902670	76906017	76906187	11589	14,7,3	3,1,6	6,2,8	0,0,0	264	99	1.97353641207e-08	2.9826342121734063e-06	0.636,0.724,0.158	1.0,1.0,1.0	-0.494
11590	ENSG00000167889.13	MGAT5B	chr17	+	76905168	76905333	76903302	76903376	76906017	76906187	11590	15,6,3	0,0,2	6,2,8	2,0,0	264	99	0.814448025006	1.0	1.0,1.0,0.36	0.529,1.0,1.0	-0.056
11591	ENSG00000167889.13	MGAT5B	chr17	+	76905168	76905333	76904251	76904422	76906017	76906187	11591	30,10,3	0,1,0	13,14,15	0,1,0	264	99	1	1.0	1.0,0.789,1.0	1.0,0.84,1.0	-0.017
11592	ENSG00000167889.13	MGAT5B	chr17	+	76932644	76932775	76926596	76926730	76937987	76938143	11592	11,3,8	2,2,2	9,12,7	3,2,2	230	99	0.900732566862	1.0	0.703,0.392,0.633	0.564,0.721,0.601	-0.053
11593	ENSG00000167889.13	MGAT5B	chr17	+	76933291	76933297	76932644	76932775	76937987	76938143	11593	1,1,0	6,3,5	2,1,0	2,4,4	105	99	0.570124514964	1.0	0.136,0.239,0.0	0.485,0.191,0.0	-0.1
11594	ENSG00000161547.17	SRSF2	chr17	-	76735060	76735158	76734122	76734562	76736153	76736464	11594	4639,1979,1653	0,2,1	2557,1607,1536	2,0,1	197	99	1	1.0	1.0,0.998,0.999	0.998,1.0,0.999	0.0
11595	ENSG00000161547.17	SRSF2	chr17	-	76735771	76735875	76734146	76735158	76736153	76736464	11595	89,61,56	4461,1809,1488	33,24,11	2466,1541,1444	203	99	0.0125043152875	0.16653666151877036	0.01,0.016,0.018	0.006,0.008,0.004	0.009
11597	ENSG00000070495.15	JMJD6	chr17	-	76721262	76721351	76720359	76720498	76721797	76721933	11597	5,5,3	237,188,164	2,1,0	111,85,115	188	99	1	1.0	0.011,0.014,0.01	0.009,0.006,0.0	0.007
11598	ENSG00000070495.15	JMJD6	chr17	-	76721262	76721356	76720359	76720498	76721797	76721933	11598	7,8,3	237,188,164	3,1,0	111,85,115	193	99	0.412749584543	1.0	0.015,0.021,0.009	0.014,0.006,0.0	0.008
11599	ENSG00000070495.15	JMJD6	chr17	-	76723771	76724058	76721797	76721933	76725466	76725855	11599	480,354,373	0,0,0	249,173,231	0,1,1	386	99	1	1.0	1.0,1.0,1.0	1.0,0.978,0.983	0.013
11601	ENSG00000236751.3	LINC01186	chrX	-	46327303	46327402	46326274	46326454	46327550	46327628	11601	0,0,0	0,0,1	0,1,0	1,4,2	198	99	1	1.0	NA,NA,0.0	0.0,0.111,0.0	-0.037
11606	ENSG00000131171.13	SH3BGRL	chrX	+	81202436	81202576	81202127	81202245	81276983	81277169	11606	2,2,1	167,44,44	3,0,2	103,53,58	239	99	1	1.0	0.005,0.018,0.009	0.012,0.0,0.014	0.002
11607	ENSG00000131171.13	SH3BGRL	chrX	+	81276983	81277169	81202436	81202576	81278330	81278411	11607	576,199,152	2,0,0	355,210,221	0,0,0	285	99	1	1.0	0.99,1.0,1.0	1.0,1.0,1.0	-0.003
11610	ENSG00000070731.11	ST6GALNAC2	chr17	-	76570564	76570668	76568712	76568796	76572636	76572775	11610	4,2,0	1,0,0	2,0,4	0,0,0	203	99	1	1.0	0.661,1.0,NA	1.0,NA,1.0	-0.169
11611	ENSG00000070731.11	ST6GALNAC2	chr17	-	76578755	76578816	76574364	76574539	76585683	76585857	11611	4,1,2	1,0,0	3,2,1	0,0,0	160	99	1	1.0	0.712,1.0,1.0	1.0,1.0,1.0	-0.096
11613	ENSG00000129667.13	RHBDF2	chr17	-	76473251	76473327	76472685	76473105	76473647	76473742	11613	17,8,6	0,1,0	11,13,12	0,0,0	175	99	1	1.0	1.0,0.819,1.0	1.0,1.0,1.0	-0.06
11614	ENSG00000129667.13	RHBDF2	chr17	-	76473251	76473327	76472685	76473105	76473838	76473902	11614	2,4,0	0,0,0	8,3,4	0,1,0	175	99	1	1.0	1.0,1.0,NA	1.0,0.629,1.0	0.124
11615	ENSG00000129667.13	RHBDF2	chr17	-	76473647	76473742	76472685	76473105	76473838	76473902	11615	18,12,14	0,0,0	18,14,29	0,1,0	194	99	1	1.0	1.0,1.0,1.0	1.0,0.877,1.0	0.041
11616	ENSG00000129667.13	RHBDF2	chr17	-	76473647	76473742	76473251	76473327	76473838	76473902	11616	33,19,22	1,0,0	23,24,37	2,0,0	194	99	1	1.0	0.944,1.0,1.0	0.854,1.0,1.0	0.03
11617	ENSG00000129667.13	RHBDF2	chr17	-	76474659	76474804	76474203	76474534	76475029	76475141	11617	12,7,6	1,0,0	11,8,10	0,0,1	244	99	1	1.0	0.83,1.0,1.0	1.0,1.0,0.802	0.009
11618	ENSG00000129667.13	RHBDF2	chr17	-	76474729	76474804	76474372	76474534	76475029	76475141	11618	15,11,14	1,0,0	17,8,10	0,0,1	174	99	1	1.0	0.895,1.0,1.0	1.0,1.0,0.851	0.015
11619	ENSG00000129667.13	RHBDF2	chr17	-	76479732	76479854	76478805	76479277	76481374	76481527	11619	42,16,17	1,2,4	45,37,30	3,2,3	221	99	0.737112159244	1.0	0.95,0.782,0.656	0.87,0.892,0.818	-0.064
11620	ENSG00000129667.13	RHBDF2	chr17	-	76479732	76479941	76479081	76479277	76481374	76481545	11620	9,7,7	1,2,4	13,14,15	3,2,3	308	99	0.482548299967	1.0	0.743,0.529,0.36	0.582,0.692,0.616	-0.086
11621	ENSG00000129667.13	RHBDF2	chr17	-	76487711	76487851	76481374	76481545	76487973	76488132	11621	26,15,12	0,0,0	26,15,16	0,0,1	239	99	1	1.0	1.0,1.0,1.0	1.0,1.0,0.869	0.044
11624	ENSG00000129667.13	RHBDF2	chr17	-	76488014	76488132	76487711	76487909	76500935	76501371	11624	4,1,4	2,3,1	2,3,5	5,1,2	217	99	0.931764930637	1.0	0.477,0.132,0.646	0.154,0.578,0.533	-0.003
11625	ENSG00000176170.14	SPHK1	chr17	+	76386392	76386508	76386220	76386315	76386805	76386887	11625	84,86,67	1,2,1	30,25,18	0,1,0	215	99	0.343880966969	1.0	0.975,0.952,0.969	1.0,0.92,1.0	-0.008
11626	ENSG00000141576.16	RNF157	chr17	-	76147268	76147309	76145278	76145353	76152354	76152465	11626	2,1,0	28,11,6	1,0,0	17,14,13	140	99	0.886415463791	1.0	0.048,0.06,0.0	0.04,0.0,0.0	0.023
11627	ENSG00000141576.16	RNF157	chr17	-	76154279	76154328	76152354	76152465	76158392	76158501	11627	1,0,0	2,0,1	5,0,0	0,0,0	148	99	1	1.0	0.251,NA,0.0	1.0,NA,NA	-0.875
11628	ENSG00000141576.16	RNF157	chr17	-	76154282	76154328	76152354	76152465	76155561	76155734	11628	17,6,8	0,0,0	21,9,13	2,0,0	145	99	1	1.0	1.0,1.0,1.0	0.878,1.0,1.0	0.041
11629	ENSG00000141576.16	RNF157	chr17	-	76154282	76154328	76152354	76152465	76158392	76158501	11629	13,4,6	2,0,1	17,7,6	0,0,0	145	99	0.707963581032	1.0	0.816,1.0,0.804	1.0,1.0,1.0	-0.127
11630	ENSG00000141576.16	RNF157	chr17	-	76155251	76155317	76154279	76154328	76155561	76155734	11630	89,22,20	4,2,2	43,18,11	6,2,7	165	99	0.0122444078502	0.1639616108398967	0.93,0.868,0.857	0.811,0.844,0.485	0.172
11631	ENSG00000141576.16	RNF157	chr17	-	76161842	76162002	76161534	76161647	76162551	76162623	11631	198,67,57	0,2,0	75,53,67	1,0,0	259	99	1	1.0	1.0,0.928,1.0	0.966,1.0,1.0	-0.013
11632	ENSG00000261408.7	TEN1-CDK3	chr17	+	75986186	75986284	75979230	75979511	75991465	75991623	11632	203,101,100	0,0,0	141,78,101	0,0,1	197	99	1	1.0	1.0,1.0,1.0	1.0,1.0,0.981	0.006
11633	ENSG00000261408.7	TEN1-CDK3	chr17	+	75991465	75991623	75986186	75986284	76000140	76000389	11633	238,90,121	1,0,0	155,87,114	0,0,1	257	99	1	1.0	0.989,1.0,1.0	1.0,1.0,0.978	0.004
11634	ENSG00000188878.20	FBF1	chr17	-	75910692	75910806	75909580	75909817	75912191	75912307	11634	28,11,3	0,0,5	22,18,12	0,0,0	213	99	0.0299788612343	0.31865065529346337	1.0,1.0,0.218	1.0,1.0,1.0	-0.261
11635	ENSG00000188878.20	FBF1	chr17	-	75920006	75920107	75919667	75919874	75920273	75920429	11635	39,5,5	7,3,7	20,12,18	7,1,7	200	99	0.352313841444	1.0	0.734,0.452,0.261	0.586,0.856,0.56	-0.185
11636	ENSG00000188878.20	FBF1	chr17	-	75921471	75921560	75921243	75921302	75923185	75923473	11636	46,29,27	0,1,0	29,21,19	0,0,0	188	99	1	1.0	1.0,0.939,1.0	1.0,1.0,1.0	-0.02
11637	ENSG00000188878.20	FBF1	chr17	-	75921944	75922046	75921471	75921560	75923185	75923638	11637	66,22,11	1,0,1	35,20,20	1,0,1	201	99	1	1.0	0.97,1.0,0.844	0.945,1.0,0.908	-0.013
11638	ENSG00000188878.20	FBF1	chr17	-	75921944	75922096	75921471	75921560	75923185	75923473	11638	43,13,10	1,0,1	23,17,9	1,0,1	251	99	1	1.0	0.944,1.0,0.798	0.901,1.0,0.78	0.02
11639	ENSG00000188878.20	FBF1	chr17	-	75925346	75925446	75923185	75923638	75926029	75926163	11639	46,20,9	0,2,0	25,18,17	0,0,0	199	99	1	1.0	1.0,0.833,1.0	1.0,1.0,1.0	-0.056
11640	ENSG00000188878.20	FBF1	chr17	-	75925346	75925446	75923185	75923641	75926029	75926163	11640	41,20,10	0,0,0	30,20,18	0,1,0	199	99	1	1.0	1.0,1.0,1.0	1.0,0.909,1.0	0.03
11641	ENSG00000188878.20	FBF1	chr17	-	75926287	75926426	75926029	75926163	75926757	75926877	11641	63,41,25	1,0,0	44,28,59	0,0,0	238	99	1	1.0	0.963,1.0,1.0	1.0,1.0,1.0	-0.012
11642	ENSG00000188878.20	FBF1	chr17	-	75926757	75926877	75926287	75926426	75927454	75927532	11642	64,42,27	0,0,0	47,28,58	0,1,0	219	99	1	1.0	1.0,1.0,1.0	1.0,0.927,1.0	0.024
11643	ENSG00000188878.20	FBF1	chr17	-	75929996	75930047	75928075	75928193	75931228	75931289	11643	21,13,7	0,0,0	17,8,8	0,0,1	150	99	1	1.0	1.0,1.0,1.0	1.0,1.0,0.841	0.053
11644	ENSG00000188878.20	FBF1	chr17	-	75935631	75935673	75932994	75933088	75937565	75937593	11644	21,11,14	18,2,4	8,5,6	13,11,16	141	99	0.00033786256773	0.009918729877531446	0.45,0.794,0.711	0.302,0.242,0.208	0.401
11645	ENSG00000188878.20	FBF1	chr17	-	75937565	75937593	75932994	75933088	75938146	75938232	11645	24,7,5	1,0,0	17,13,24	0,0,1	127	99	1	1.0	0.949,1.0,1.0	1.0,1.0,0.949	0.0
11646	ENSG00000188878.20	FBF1	chr17	-	75938146	75938232	75932994	75933088	75940847	75941038	11646	17,3,7	1,0,0	6,7,8	0,0,0	185	99	1	1.0	0.901,1.0,1.0	1.0,1.0,1.0	-0.033
11647	ENSG00000188878.20	FBF1	chr17	-	75939817	75939882	75938172	75938232	75940847	75941042	11647	9,2,3	18,4,9	6,7,4	10,8,11	164	99	0.582288786968	1.0	0.232,0.232,0.168	0.266,0.346,0.18	-0.053
11648	ENSG00000267426.5	ENSG00000267426	chr17	-	75899515	75899674	75899157	75899294	75900981	75901027	11648	669,264,214	0,0,0	424,252,285	0,0,1	258	99	1	1.0	1.0,1.0,1.0	1.0,1.0,0.991	0.003
11649	ENSG00000267426.5	ENSG00000267426	chr17	-	75899515	75899674	75899157	75899294	75902019	75902154	11649	508,207,170	0,0,0	304,190,205	0,1,0	258	99	1	1.0	1.0,1.0,1.0	1.0,0.986,1.0	0.005
11650	ENSG00000267426.5	ENSG00000267426	chr17	-	75900981	75901027	75899515	75899674	75901200	75901273	11650	253,90,66	0,1,0	188,101,132	0,2,1	145	99	1	1.0	1.0,0.984,1.0	1.0,0.972,0.989	0.008
11651	ENSG00000267426.5	ENSG00000267426	chr17	-	75900981	75901027	75899515	75899674	75901711	75901916	11651	90,36,32	6,8,7	72,35,38	3,0,2	145	99	0.000566465819963	0.015008926740883775	0.911,0.754,0.757	0.942,1.0,0.928	-0.149
11652	ENSG00000267426.5	ENSG00000267426	chr17	-	75901200	75901273	75899515	75899674	75901711	75901916	11652	92,42,28	6,8,7	59,44,54	3,0,2	172	99	0.000394457176965	0.011248298245653423	0.898,0.751,0.697	0.919,1.0,0.94	-0.171
11653	ENSG00000267426.5	ENSG00000267426	chr17	-	75901200	75901273	75900981	75901027	75901711	75901916	11653	265,97,65	10,3,5	179,110,147	2,1,0	172	99	8.21276178822e-05	0.0032092320891914028	0.938,0.949,0.882	0.981,0.984,1.0	-0.065
11654	ENSG00000267426.5	ENSG00000267426	chr17	-	75901711	75901916	75899515	75899674	75902019	75902154	11654	180,101,72	0,0,1	102,82,86	0,0,0	304	99	1	1.0	1.0,1.0,0.959	1.0,1.0,1.0	-0.014
11655	ENSG00000267426.5	ENSG00000267426	chr17	-	75901711	75901920	75899515	75899674	75902019	75902154	11655	368,192,141	0,0,1	268,182,167	0,0,0	308	99	1	1.0	1.0,1.0,0.978	1.0,1.0,1.0	-0.007
11656	ENSG00000267426.5	ENSG00000267426	chr17	-	75904221	75904313	75902019	75902154	75904539	75904719	11656	3,2,1	208,112,70	2,5,3	155,106,91	191	99	0.706125253191	1.0	0.007,0.009,0.007	0.007,0.024,0.017	-0.008
11658	ENSG00000267426.5	ENSG00000267426	chr17	-	75908120	75908196	75904539	75904719	75909467	75909817	11658	0,1,0	1,1,0	0,0,0	0,0,1	175	99	1	1.0	0.0,0.361,NA	NA,NA,0.0	0.18
11659	ENSG00000267426.5	ENSG00000267426	chr17	-	75909467	75909817	75904663	75904719	75912191	75912307	11659	12,7,9	0,0,1	5,7,8	0,0,0	449	99	1	1.0	1.0,1.0,0.665	1.0,1.0,1.0	-0.112
11661	ENSG00000141569.12	TRIM65	chr17	-	75891812	75891878	75888962	75891347	75892010	75892185	11661	194,77,42	23,8,6	113,96,83	11,31,21	165	99	0.0332290956025	0.34347059048050277	0.835,0.852,0.808	0.86,0.65,0.703	0.094
11662	ENSG00000141569.12	TRIM65	chr17	-	75891812	75891878	75888962	75891347	75892266	75892303	11662	110,36,26	9,1,0	78,58,57	0,0,0	165	99	0.000352787022508	0.010267537846898874	0.88,0.956,1.0	1.0,1.0,1.0	-0.055
11663	ENSG00000141569.12	TRIM65	chr17	-	75892010	75892185	75889852	75891347	75892266	75892303	11663	121,33,30	9,1,0	63,66,72	0,0,0	274	99	3.80367851309e-05	0.0017404969026348024	0.829,0.923,1.0	1.0,1.0,1.0	-0.083
11664	ENSG00000141569.12	TRIM65	chr17	-	75892010	75892185	75891812	75891878	75892266	75892303	11664	186,67,43	2,1,3	88,74,77	0,0,0	274	99	0.121125815163	0.852977364988151	0.971,0.96,0.838	1.0,1.0,1.0	-0.077
11665	ENSG00000141569.12	TRIM65	chr17	-	75892754	75892850	75892266	75892500	75896001	75896050	11665	93,20,14	0,0,0	61,39,34	0,0,1	195	99	1	1.0	1.0,1.0,1.0	1.0,1.0,0.945	0.018
11666	ENSG00000141569.12	TRIM65	chr17	-	75892754	75892850	75892266	75892500	75896523	75896558	11666	131,26,18	14,2,2	81,48,50	6,0,4	195	99	0.100741747307	0.7538849661546736	0.826,0.868,0.82	0.873,1.0,0.864	-0.074
11667	ENSG00000092929.12	UNC13D	chr17	-	75828786	75828983	75827224	75828086	75830027	75830147	11667	0,1,1	0,1,0	1,1,1	0,0,0	296	99	1	1.0	NA,0.251,1.0	1.0,1.0,1.0	-0.375
11669	ENSG00000132478.10	UNK	chr17	+	75791759	75792019	75784854	75784984	75792312	75792478	11669	352,172,117	13,1,1	254,171,194	10,5,2	359	99	0.58249464343	1.0	0.882,0.979,0.97	0.875,0.904,0.964	0.029
11670	ENSG00000132478.10	UNK	chr17	+	75791759	75792019	75784854	75784984	75793442	75794198	11670	276,131,82	3,0,0	185,124,140	0,0,0	359	99	1	1.0	0.962,1.0,1.0	1.0,1.0,1.0	-0.013
11671	ENSG00000132478.10	UNK	chr17	+	75792312	75792478	75784848	75784984	75793442	75794124	11671	127,40,43	3,0,0	83,58,62	0,0,0	265	99	0.376278917393	1.0	0.941,1.0,1.0	1.0,1.0,1.0	-0.02
11672	ENSG00000132478.10	UNK	chr17	+	75792312	75792478	75784848	75784984	75809759	75809969	11672	40,6,7	75,19,20	27,16,17	39,21,34	265	99	0.181883204987	1.0	0.166,0.106,0.116	0.205,0.222,0.157	-0.065
11673	ENSG00000132478.10	UNK	chr17	+	75792312	75792478	75791759	75792019	75793442	75794124	11673	196,83,78	6,3,1	147,100,114	5,0,0	265	99	0.0889862609991	0.6911949695415487	0.924,0.912,0.967	0.917,1.0,1.0	-0.038
11674	ENSG00000132478.10	UNK	chr17	+	75792312	75792478	75791759	75792019	75809759	75809969	11674	109,49,42	5,2,1	91,58,69	0,0,1	265	99	0.00158586195333	0.03411343985249826	0.891,0.902,0.94	1.0,1.0,0.963	-0.077
11675	ENSG00000132478.10	UNK	chr17	+	75808947	75809039	75784861	75784984	75809759	75809969	11675	13,6,2	75,19,20	19,9,13	39,21,34	191	99	0.00395380120334	0.0691857263103504	0.082,0.141,0.049	0.202,0.182,0.165	-0.092
11676	ENSG00000132478.10	UNK	chr17	+	75809759	75809969	75784805	75784984	75812111	75812288	11676	325,92,89	0,0,1	159,105,144	2,0,0	309	99	1	1.0	1.0,1.0,0.966	0.962,1.0,1.0	0.001
11677	ENSG00000132478.10	UNK	chr17	+	75813077	75813213	75812454	75812585	75813760	75813878	11677	182,55,36	8,1,5	107,63,72	2,0,4	235	99	0.0612814118224	0.5327897082883605	0.906,0.959,0.752	0.958,1.0,0.883	-0.075
11678	ENSG00000132478.10	UNK	chr17	+	75815168	75815253	75813760	75813878	75816769	75816912	11678	224,69,54	3,1,0	155,95,90	1,2,2	184	99	0.642762123573	1.0	0.976,0.974,1.0	0.988,0.962,0.96	0.013
11679	ENSG00000132478.10	UNK	chr17	+	75818102	75818168	75817325	75817526	75818641	75818816	11679	201,74,49	0,0,0	126,91,70	0,0,1	165	99	1	1.0	1.0,1.0,1.0	1.0,1.0,0.977	0.008
11680	ENSG00000132478.10	UNK	chr17	+	75819919	75820108	75819683	75819785	75822476	75822658	11680	284,71,60	2,1,0	147,84,87	0,0,0	288	99	1	1.0	0.98,0.961,1.0	1.0,1.0,1.0	-0.02
11681	ENSG00000132475.10	H3-3B	chr17	-	75779046	75779184	75778637	75778963	75779656	75779758	11681	4111,2426,2206	0,0,0	2308,1549,1809	2,0,0	237	99	1	1.0	1.0,1.0,1.0	0.998,1.0,1.0	0.001
11682	ENSG00000108479.13	GALK1	chr17	-	75762703	75762885	75758448	75758599	75763319	75763439	11682	120,34,27	2,0,0	121,74,84	0,0,0	281	99	1	1.0	0.955,1.0,1.0	1.0,1.0,1.0	-0.015
11683	ENSG00000108479.13	GALK1	chr17	-	75763013	75763149	75762703	75762885	75763319	75763439	11683	101,31,18	2,1,2	74,66,64	0,0,0	235	99	0.159650009178	1.0	0.955,0.929,0.791	1.0,1.0,1.0	-0.108
11684	ENSG00000108479.13	GALK1	chr17	-	75763013	75763181	75762703	75762885	75763319	75763439	11684	47,18,7	2,1,2	33,28,28	0,0,0	267	99	0.0244971486615	0.27478871417566947	0.897,0.87,0.565	1.0,1.0,1.0	-0.223
11685	ENSG00000108479.13	GALK1	chr17	-	75763319	75763439	75763013	75763149	75763896	75764086	11685	103,27,21	2,0,0	80,57,61	0,0,0	219	99	1	1.0	0.959,1.0,1.0	1.0,1.0,1.0	-0.014
11686	ENSG00000108479.13	GALK1	chr17	-	75763580	75763667	75762757	75763439	75763896	75764086	11686	1,0,0	33,13,8	0,0,0	31,15,18	186	99	1	1.0	0.016,0.0,0.0	0.0,0.0,0.0	0.005
11692	ENSG00000161526.15	SAP30BP	chr17	+	75668048	75668169	75667250	75667478	75668515	75668625	11692	1,0,4	299,110,101	0,0,0	133,93,100	220	99	1	1.0	0.002,0.0,0.018	0.0,0.0,0.0	0.007
11693	ENSG00000161526.15	SAP30BP	chr17	+	75668515	75668625	75667337	75667478	75671815	75671863	11693	526,191,195	5,7,3	258,155,167	3,1,1	209	99	0.0568519060595	0.5055341187801269	0.98,0.928,0.969	0.976,0.987,0.988	-0.025
11694	ENSG00000161526.15	SAP30BP	chr17	+	75671815	75671863	75668515	75668625	75690670	75690716	11694	53,14,22	0,0,0	29,12,15	0,0,1	147	99	1	1.0	1.0,1.0,1.0	1.0,1.0,0.91	0.03
11695	ENSG00000161526.15	SAP30BP	chr17	+	75671815	75671863	75668515	75668625	75693439	75693482	11695	306,127,127	6,1,7	172,81,87	8,5,9	147	99	0.00645640705539	0.1008160816781884	0.972,0.988,0.924	0.935,0.916,0.867	0.055
11696	ENSG00000161526.15	SAP30BP	chr17	+	75690670	75690772	75668515	75668625	75693439	75693482	11696	6,3,0	6,1,7	2,2,6	8,5,9	201	99	0.819422467428	1.0	0.33,0.596,0.0	0.11,0.165,0.247	0.135
11697	ENSG00000161526.15	SAP30BP	chr17	+	75690670	75690772	75671815	75671863	75691393	75691531	11697	25,9,13	2,2,0	16,5,16	1,1,0	201	99	0.182233701238	1.0	0.86,0.689,1.0	0.887,0.711,1.0	-0.016
11698	ENSG00000161526.15	SAP30BP	chr17	+	75690670	75690772	75671815	75671863	75693439	75693482	11698	18,7,5	268,123,110	9,7,13	151,74,83	201	99	0.123402419663	0.863336215293716	0.032,0.027,0.022	0.029,0.045,0.072	-0.022
11699	ENSG00000161526.15	SAP30BP	chr17	+	75691393	75691531	75671815	75671863	75693439	75693482	11699	6,5,4	268,123,110	3,1,0	151,74,83	237	99	0.779014099321	1.0	0.009,0.017,0.015	0.008,0.006,0.0	0.009
11700	ENSG00000161526.15	SAP30BP	chr17	+	75691393	75691531	75690670	75690772	75693439	75693482	11700	16,8,12	5,3,0	10,0,6	1,2,3	237	99	0.196253838175	1.0	0.572,0.527,1.0	0.807,0.0,0.455	0.279
11701	ENSG00000161526.15	SAP30BP	chr17	+	75703310	75703371	75702479	75702571	75703807	75703859	11701	303,143,116	17,20,27	133,91,115	8,3,5	160	99	0.000774916467825	0.019383776761330202	0.917,0.816,0.727	0.911,0.949,0.934	-0.111
11702	ENSG00000161526.15	SAP30BP	chr17	+	75703310	75703371	75702479	75702571	75704755	75704768	11702	79,53,41	4,3,5	42,27,44	3,3,1	160	99	0.561778940488	1.0	0.924,0.916,0.835	0.897,0.848,0.965	-0.012
11703	ENSG00000161526.15	SAP30BP	chr17	+	75703807	75703859	75702479	75702571	75704755	75704768	11703	148,90,78	4,3,5	77,35,54	3,3,1	151	99	0.923828634112	1.0	0.96,0.952,0.911	0.944,0.884,0.973	0.007
11704	ENSG00000161526.15	SAP30BP	chr17	+	75703807	75703859	75703310	75703371	75704755	75704768	11704	357,158,127	1,0,0	162,97,121	0,1,0	151	99	1	1.0	0.996,1.0,1.0	1.0,0.985,1.0	0.004
11706	ENSG00000161526.15	SAP30BP	chr17	+	75705610	75706092	75704755	75704814	75706339	75706756	11706	273,131,110	0,0,1	160,91,109	0,0,5	581	99	0.136112116217	0.9226235383995547	1.0,1.0,0.949	1.0,1.0,0.788	0.054
11707	ENSG00000161526.15	SAP30BP	chr17	+	75706007	75706092	75704713	75704814	75706339	75706406	11707	526,280,239	0,0,1	305,165,194	0,0,5	184	99	0.922468811278	1.0	1.0,1.0,0.992	1.0,1.0,0.954	0.013
11708	ENSG00000073350.14	LLGL2	chr17	+	75533641	75533705	75525778	75525825	75543396	75543501	11708	1,0,0	13,1,5	0,0,0	10,8,5	163	99	1	1.0	0.045,0.0,0.0	0.0,0.0,0.0	0.015
11709	ENSG00000073350.14	LLGL2	chr17	+	75538530	75538636	75525788	75525825	75543396	75543501	11709	0,0,0	13,1,5	4,0,4	10,8,5	205	99	0.000555143292067	0.01475679065735626	0.0,0.0,0.0	0.162,0.0,0.279	-0.147
11710	ENSG00000073350.14	LLGL2	chr17	+	75543396	75543501	75525696	75525825	75556045	75556089	11710	33,11,10	1,0,0	27,24,21	0,0,0	204	99	1	1.0	0.941,1.0,1.0	1.0,1.0,1.0	-0.02
11711	ENSG00000073350.14	LLGL2	chr17	+	75569962	75570255	75569220	75569325	75570347	75570436	11711	34,16,12	0,1,0	46,31,20	0,0,0	392	99	1	1.0	1.0,0.802,1.0	1.0,1.0,1.0	-0.066
11712	ENSG00000073350.14	LLGL2	chr17	+	75570347	75570498	75569220	75569325	75570949	75571100	11712	14,3,1	0,0,1	16,24,14	0,0,0	250	99	1	1.0	1.0,1.0,0.284	1.0,1.0,1.0	-0.239
11713	ENSG00000073350.14	LLGL2	chr17	+	75571666	75571783	75570949	75571100	75571897	75572064	11713	31,10,10	0,0,0	25,25,32	0,0,1	216	99	1	1.0	1.0,1.0,1.0	1.0,1.0,0.936	0.021
11714	ENSG00000073350.14	LLGL2	chr17	+	75574110	75574260	75573951	75573980	75574870	75574921	11714	6,4,1	1,0,1	1,4,5	0,0,0	249	99	1	1.0	0.705,1.0,0.284	1.0,1.0,1.0	-0.337
11715	ENSG00000073350.14	LLGL2	chr17	+	75574212	75574260	75573951	75573980	75574870	75575121	11715	3,6,4	1,0,1	7,7,6	0,0,0	147	99	1	1.0	0.669,1.0,0.729	1.0,1.0,1.0	-0.201
11716	ENSG00000073350.14	LLGL2	chr17	+	75574452	75574495	75574110	75574260	75574609	75574668	11716	15,3,2	4,2,0	10,13,10	3,7,6	142	99	0.273202954356	1.0	0.723,0.511,1.0	0.699,0.564,0.537	0.145
11717	ENSG00000073350.14	LLGL2	chr17	+	75574452	75574495	75574110	75574260	75574870	75574921	11717	10,3,2	0,0,0	7,5,6	0,2,0	142	99	1	1.0	1.0,1.0,1.0	1.0,0.635,1.0	0.122
11718	ENSG00000073350.14	LLGL2	chr17	+	75574452	75574668	75574212	75574260	75574870	75575121	11718	18,8,2	0,0,0	16,12,12	0,2,0	315	99	1	1.0	1.0,1.0,1.0	1.0,0.653,1.0	0.116
11719	ENSG00000073350.14	LLGL2	chr17	+	75574609	75574668	75574110	75574260	75574870	75574921	11719	7,4,1	0,0,0	9,10,9	0,2,0	158	99	1	1.0	1.0,1.0,1.0	1.0,0.758,1.0	0.081
11720	ENSG00000073350.14	LLGL2	chr17	+	75574609	75574668	75574452	75574495	75574870	75574921	11720	12,3,1	0,0,1	11,10,8	0,0,0	158	99	1	1.0	1.0,1.0,0.385	1.0,1.0,1.0	-0.205
11721	ENSG00000177728.17	TMEM94	chr17	+	75457293	75457477	75456649	75456751	75471799	75471929	11721	2,1,0	8,4,2	0,0,1	3,7,1	283	99	0.317161584475	1.0	0.08,0.08,0.0	0.0,0.0,0.259	-0.033
11722	ENSG00000177728.17	TMEM94	chr17	+	75485870	75485998	75485395	75485547	75486289	75486339	11722	76,19,17	1,4,5	78,64,46	2,2,4	227	99	0.103373578929	0.7672908963094996	0.971,0.674,0.597	0.944,0.933,0.834	-0.156
11723	ENSG00000177728.17	TMEM94	chr17	+	75487277	75487380	75486289	75486426	75487931	75487955	11723	0,1,0	26,5,7	0,0,0	31,23,17	202	99	1	1.0	0.0,0.089,0.0	0.0,0.0,0.0	0.03
11724	ENSG00000177728.17	TMEM94	chr17	+	75487931	75488134	75485870	75486426	75488758	75488910	11724	138,36,20	0,2,0	146,102,77	0,0,0	302	99	1	1.0	1.0,0.855,1.0	1.0,1.0,1.0	-0.048
11725	ENSG00000177728.17	TMEM94	chr17	+	75488758	75488910	75485870	75486426	75489265	75489368	11725	89,19,17	7,3,7	83,59,77	5,3,2	251	99	0.00704986093535	0.10794347592952001	0.834,0.714,0.489	0.868,0.886,0.938	-0.218
11726	ENSG00000177728.17	TMEM94	chr17	+	75489575	75489662	75489265	75489368	75490233	75490350	11726	65,37,15	2,0,2	73,67,44	0,0,0	186	99	0.591629353396	1.0	0.945,1.0,0.8	1.0,1.0,1.0	-0.085
11727	ENSG00000177728.17	TMEM94	chr17	+	75490233	75490350	75489265	75489368	75491048	75491102	11727	17,3,5	0,1,0	7,3,9	0,0,0	216	99	1	1.0	1.0,0.579,1.0	1.0,1.0,1.0	-0.14
11728	ENSG00000177728.17	TMEM94	chr17	+	75490701	75490758	75490057	75490350	75491048	75491079	11728	37,11,16	0,1,1	45,25,26	0,0,0	156	99	1	1.0	1.0,0.875,0.91	1.0,1.0,1.0	-0.072
11729	ENSG00000177728.17	TMEM94	chr17	+	75491048	75491153	75490701	75490758	75491302	75491379	11729	59,22,20	0,0,1	78,55,37	0,0,0	204	99	1	1.0	1.0,1.0,0.907	1.0,1.0,1.0	-0.031
11730	ENSG00000177728.17	TMEM94	chr17	+	75491690	75491852	75491376	75491455	75492473	75492789	11730	176,41,24	8,8,13	128,81,102	4,3,2	261	99	0.000208501243101	0.006736447740256539	0.893,0.66,0.412	0.924,0.911,0.951	-0.274
11731	ENSG00000177728.17	TMEM94	chr17	+	75491690	75491900	75491302	75491455	75492473	75492762	11731	265,64,40	8,8,13	235,148,154	4,3,2	309	99	3.2099870379e-05	0.0015241006672576773	0.914,0.719,0.496	0.95,0.94,0.961	-0.241
11732	ENSG00000177728.17	TMEM94	chr17	+	75491690	75491900	75491302	75491467	75492473	75492762	11732	237,53,39	3,7,4	230,137,145	0,1,2	309	99	1.94083218295e-05	0.001009180719531107	0.962,0.708,0.758	1.0,0.978,0.959	-0.17
11733	ENSG00000177728.17	TMEM94	chr17	+	75492238	75492337	75491690	75491852	75492473	75492742	11733	1,1,2	28,4,4	5,10,0	16,6,9	198	99	0.0114520799739	0.15609908113717103	0.018,0.111,0.2	0.135,0.455,0.0	-0.087
11734	ENSG00000177728.17	TMEM94	chr17	+	75492238	75492337	75491698	75491900	75492473	75492742	11734	1,1,1	67,17,12	4,11,1	72,34,39	198	99	0.00340509549025	0.06179255012658517	0.007,0.029,0.04	0.027,0.139,0.013	-0.034
11735	ENSG00000177728.17	TMEM94	chr17	+	75495283	75495399	75494887	75495034	75495543	75495643	11735	205,87,63	0,1,0	183,111,113	0,1,0	215	99	1	1.0	1.0,0.976,1.0	1.0,0.981,1.0	-0.002
11736	ENSG00000177728.17	TMEM94	chr17	+	75495543	75495643	75495283	75495399	75495965	75496074	11736	131,65,37	1,4,1	118,70,89	0,1,1	199	99	0.12046030577	0.8496279157361011	0.985,0.89,0.948	1.0,0.972,0.978	-0.042
11737	ENSG00000177728.17	TMEM94	chr17	+	75496729	75496807	75495541	75496471	75497112	75497198	11737	66,21,22	3,4,1	60,40,39	3,2,3	177	99	0.775626304011	1.0	0.925,0.746,0.925	0.918,0.918,0.879	-0.04
11738	ENSG00000177728.17	TMEM94	chr17	+	75496729	75496807	75495541	75496471	75497780	75497862	11738	8,14,7	0,1,0	18,12,12	0,0,0	177	99	1	1.0	1.0,0.887,1.0	1.0,1.0,1.0	-0.038
11739	ENSG00000177728.17	TMEM94	chr17	+	75497112	75497198	75496333	75496471	75497780	75497862	11739	41,26,10	0,1,0	44,27,29	0,0,0	185	99	1	1.0	1.0,0.933,1.0	1.0,1.0,1.0	-0.022
11740	ENSG00000177728.17	TMEM94	chr17	+	75497112	75497198	75496727	75496807	75497780	75497862	11740	95,29,26	0,0,1	79,53,52	0,0,0	185	99	1	1.0	1.0,1.0,0.933	1.0,1.0,1.0	-0.022
11741	ENSG00000177885.15	GRB2	chr17	-	75318754	75318796	75318075	75318297	75321658	75321753	11741	0,1,0	4,0,2	0,1,0	0,2,2	141	99	1	1.0	0.0,1.0,0.0	NA,0.26,0.0	0.203
11742	ENSG00000177885.15	GRB2	chr17	-	75321658	75321827	75318075	75320553	75325897	75326020	11742	1095,643,627	3,0,1	555,408,423	2,2,0	268	99	1	1.0	0.993,1.0,0.996	0.99,0.987,1.0	0.004
11743	ENSG00000177885.15	GRB2	chr17	-	75325897	75326020	75321658	75321827	75332699	75332797	11743	1136,678,603	1,0,0	598,385,420	0,0,1	222	99	1	1.0	0.998,1.0,1.0	1.0,1.0,0.995	0.001
11744	ENSG00000177885.15	GRB2	chr17	-	75332699	75332797	75325897	75326020	75393550	75393656	11744	915,515,449	0,0,1	475,284,323	0,0,0	197	99	1	1.0	1.0,1.0,0.996	1.0,1.0,1.0	-0.001
11745	ENSG00000177885.15	GRB2	chr17	-	75393550	75393765	75332699	75332797	75405488	75405678	11745	833,443,448	0,0,1	421,277,326	0,0,2	314	99	1	1.0	1.0,1.0,0.993	1.0,1.0,0.981	0.004
11746	ENSG00000125454.12	SLC25A19	chr17	-	75277352	75277483	75272980	75273639	75283422	75283593	11746	154,90,72	2,2,6	84,44,60	3,1,1	230	99	0.596173346168	1.0	0.971,0.951,0.838	0.923,0.95,0.963	-0.025
11747	ENSG00000125454.12	SLC25A19	chr17	-	75278151	75278335	75277352	75277483	75283422	75283593	11747	235,125,133	1,2,1	121,77,82	0,0,0	283	99	0.519207136103	1.0	0.988,0.956,0.979	1.0,1.0,1.0	-0.026
11748	ENSG00000125454.12	SLC25A19	chr17	-	75283422	75283593	75278151	75278335	75286303	75286459	11748	218,118,142	0,1,0	139,76,86	0,0,1	270	99	1	1.0	1.0,0.977,1.0	1.0,1.0,0.969	0.003
11749	ENSG00000125454.12	SLC25A19	chr17	-	75283422	75283593	75278151	75278335	75289353	75289386	11749	107,40,66	0,0,1	62,35,42	0,0,0	270	99	1	1.0	1.0,1.0,0.96	1.0,1.0,1.0	-0.013
11750	ENSG00000125454.12	SLC25A19	chr17	-	75286303	75286459	75278151	75278335	75289353	75289510	11750	56,32,30	0,0,1	22,13,18	0,0,0	255	99	1	1.0	1.0,1.0,0.921	1.0,1.0,1.0	-0.026
11751	ENSG00000125454.12	SLC25A19	chr17	-	75286303	75286459	75283422	75283593	75289353	75289510	11751	167,109,107	0,0,1	99,57,61	0,3,0	255	99	0.83142424081	1.0	1.0,1.0,0.976	1.0,0.881,1.0	0.032
11752	ENSG00000125454.12	SLC25A19	chr17	-	75286632	75286802	75286303	75286459	75289088	75289212	11752	156,114,115	0,0,0	97,65,63	0,1,0	269	99	1	1.0	1.0,1.0,1.0	1.0,0.96,1.0	0.013
11753	ENSG00000125454.12	SLC25A19	chr17	-	75286632	75286802	75286303	75286459	75289353	75289390	11753	170,115,121	2,1,1	103,71,66	1,0,0	269	99	0.437045473116	1.0	0.969,0.977,0.978	0.974,1.0,1.0	-0.017
11754	ENSG00000125454.12	SLC25A19	chr17	-	75288387	75288461	75286632	75286802	75289088	75289372	11754	14,12,19	2,4,4	8,14,8	1,2,0	173	99	0.0201208685834	0.2372679245440749	0.8,0.632,0.731	0.821,0.8,1.0	-0.153
11755	ENSG00000125454.12	SLC25A19	chr17	-	75288387	75288461	75286632	75286802	75289353	75289386	11755	25,14,23	16,5,10	20,16,16	7,8,3	173	99	0.324211128475	1.0	0.472,0.616,0.568	0.62,0.534,0.753	-0.084
11756	ENSG00000125454.12	SLC25A19	chr17	-	75288387	75288591	75286632	75286802	75289353	75289406	11756	24,15,18	16,5,10	11,17,13	7,8,3	303	99	0.640838303805	1.0	0.329,0.495,0.37	0.339,0.41,0.586	-0.047
11757	ENSG00000125454.12	SLC25A19	chr17	-	75288497	75288591	75286632	75286802	75289088	75289212	11757	1,2,3	2,4,4	4,1,3	1,2,0	193	99	0.0587324827952	0.517072383415121	0.204,0.204,0.278	0.672,0.204,1.0	-0.397
11758	ENSG00000125454.12	SLC25A19	chr17	-	75288501	75288591	75286632	75286802	75289088	75289360	11758	14,9,7	2,4,4	7,8,4	1,2,0	189	99	0.0303110031934	0.3210695030133079	0.786,0.541,0.478	0.786,0.677,1.0	-0.219
11759	ENSG00000125454.12	SLC25A19	chr17	-	75288501	75288591	75286632	75286802	75289353	75289433	11759	13,10,7	16,5,10	4,7,4	7,8,3	189	99	0.625175495117	1.0	0.299,0.512,0.268	0.23,0.314,0.411	0.041
11761	ENSG00000125450.11	NUP85	chr17	+	75208154	75208425	75205706	75205794	75208503	75208620	11761	5,5,1	1,0,0	9,1,7	2,1,3	370	99	6.55739497762e-05	0.0026882894592349595	0.572,1.0,1.0	0.546,0.211,0.384	0.477
11762	ENSG00000125450.11	NUP85	chr17	+	75208154	75208425	75205706	75205794	75208526	75208620	11762	11,5,1	145,41,38	14,2,11	64,49,48	370	99	0.0163455251982	0.20323813643058708	0.02,0.032,0.007	0.055,0.011,0.058	-0.022
11763	ENSG00000125450.11	NUP85	chr17	+	75208503	75208620	75205658	75205794	75209822	75209985	11763	131,27,52	1,0,1	67,41,50	0,0,1	216	99	1	1.0	0.984,1.0,0.96	1.0,1.0,0.958	-0.005
11764	ENSG00000125450.11	NUP85	chr17	+	75208526	75208620	75205678	75205794	75209822	75209985	11764	275,68,88	1,0,1	129,87,95	0,0,1	193	99	1	1.0	0.993,1.0,0.978	1.0,1.0,0.98	-0.003
11765	ENSG00000125450.11	NUP85	chr17	+	75208536	75208620	75205719	75205794	75209822	75209985	11765	77,14,30	1,0,1	40,21,27	0,0,1	183	99	1	1.0	0.977,1.0,0.942	1.0,1.0,0.936	-0.006
11766	ENSG00000125450.11	NUP85	chr17	+	75213075	75213119	75211991	75212062	75215753	75215775	11766	171,71,67	1,0,0	103,70,86	0,0,0	143	99	1	1.0	0.992,1.0,1.0	1.0,1.0,1.0	-0.003
11767	ENSG00000125450.11	NUP85	chr17	+	75215753	75215823	75213075	75213119	75218184	75218306	11767	137,54,50	1,0,0	79,60,62	0,0,0	169	99	1	1.0	0.988,1.0,1.0	1.0,1.0,1.0	-0.004
11768	ENSG00000125450.11	NUP85	chr17	+	75215753	75215823	75213075	75213119	75225102	75225237	11768	87,37,37	0,2,0	51,32,48	2,1,1	169	99	0.245609784073	1.0	1.0,0.916,1.0	0.937,0.949,0.966	0.021
11769	ENSG00000125450.11	NUP85	chr17	+	75215753	75215823	75213075	75213119	75225341	75225464	11769	82,35,34	0,0,2	50,31,37	0,0,0	169	99	1	1.0	1.0,1.0,0.909	1.0,1.0,1.0	-0.03
11770	ENSG00000125450.11	NUP85	chr17	+	75218184	75218306	75213075	75213119	75225102	75225237	11770	99,34,33	0,2,0	76,41,68	2,1,1	221	99	0.313249259715	1.0	1.0,0.884,1.0	0.945,0.948,0.968	0.008
11771	ENSG00000125450.11	NUP85	chr17	+	75218184	75218306	75213075	75213119	75225341	75225464	11771	49,15,17	0,0,2	33,13,24	0,0,0	221	99	1	1.0	1.0,1.0,0.792	1.0,1.0,1.0	-0.069
11772	ENSG00000125450.11	NUP85	chr17	+	75218184	75218306	75215753	75215823	75225102	75225237	11772	161,57,49	6,5,4	113,71,93	1,1,11	221	99	0.616985570573	1.0	0.923,0.836,0.846	0.981,0.97,0.791	-0.046
11773	ENSG00000125450.11	NUP85	chr17	+	75218184	75218306	75215753	75215823	75225341	75225464	11773	111,38,33	1,3,0	70,43,49	0,0,0	221	99	0.886466021433	1.0	0.98,0.85,1.0	1.0,1.0,1.0	-0.057
11774	ENSG00000125450.11	NUP85	chr17	+	75218184	75218306	75215753	75215823	75225697	75225829	11774	98,40,36	2,0,0	68,43,49	0,0,0	221	99	1	1.0	0.956,1.0,1.0	1.0,1.0,1.0	-0.015
11775	ENSG00000125450.11	NUP85	chr17	+	75225102	75225237	75213075	75213119	75225341	75225464	11775	286,118,68	0,0,2	172,121,113	0,0,0	234	99	1	1.0	1.0,1.0,0.935	1.0,1.0,1.0	-0.022
11776	ENSG00000125450.11	NUP85	chr17	+	75225102	75225237	75215753	75215823	75225341	75225464	11776	292,121,72	1,3,0	171,121,123	0,0,0	234	99	0.761861242672	1.0	0.992,0.945,1.0	1.0,1.0,1.0	-0.021
11777	ENSG00000125450.11	NUP85	chr17	+	75225102	75225237	75215753	75215823	75225697	75225829	11777	146,60,36	2,0,0	86,55,69	0,0,0	234	99	1	1.0	0.969,1.0,1.0	1.0,1.0,1.0	-0.01
11778	ENSG00000125450.11	NUP85	chr17	+	75225102	75225237	75218184	75218306	75225341	75225464	11778	352,142,90	16,7,6	215,149,156	2,1,0	234	99	1.68547029999e-07	1.8659430542228807e-05	0.903,0.896,0.864	0.978,0.984,1.0	-0.1
11779	ENSG00000125450.11	NUP85	chr17	+	75225102	75225237	75218184	75218306	75225697	75225829	11779	206,81,54	3,9,9	130,83,102	0,1,0	234	99	1.96908102601e-07	2.1402311219122138e-05	0.967,0.792,0.717	1.0,0.972,1.0	-0.165
11780	ENSG00000125450.11	NUP85	chr17	+	75225123	75225237	75213075	75213119	75225341	75225464	11780	159,73,43	0,0,2	96,73,60	0,0,0	213	99	1	1.0	1.0,1.0,0.909	1.0,1.0,1.0	-0.03
11781	ENSG00000125450.11	NUP85	chr17	+	75225123	75225237	75218207	75218306	75225341	75225464	11781	160,73,44	16,7,6	96,73,60	2,1,0	213	99	1.98475055169e-07	2.153289546551279e-05	0.823,0.829,0.773	0.957,0.971,1.0	-0.168
11782	ENSG00000125450.11	NUP85	chr17	+	75225123	75225237	75218207	75218306	75225697	75225829	11782	14,12,8	3,9,9	11,7,6	0,1,0	213	99	5.23348252623e-07	5.051238243490616e-05	0.684,0.383,0.292	1.0,0.765,1.0	-0.469
11783	ENSG00000125450.11	NUP85	chr17	+	75225341	75225464	75215753	75215823	75225697	75225829	11783	145,88,64	2,0,0	113,92,85	0,0,0	222	99	1	1.0	0.97,1.0,1.0	1.0,1.0,1.0	-0.01
11784	ENSG00000125450.11	NUP85	chr17	+	75225341	75225464	75218184	75218306	75225697	75225829	11784	160,92,70	3,9,9	115,93,85	0,1,0	222	99	2.59509905565e-07	2.710568739068289e-05	0.96,0.82,0.776	1.0,0.976,1.0	-0.14
11785	ENSG00000125450.11	NUP85	chr17	+	75225341	75225464	75225102	75225237	75225697	75225829	11785	290,146,100	0,0,0	198,159,140	0,1,1	222	99	1	1.0	1.0,1.0,1.0	1.0,0.986,0.984	0.01
11786	ENSG00000125450.11	NUP85	chr17	+	75225697	75225829	75225341	75225464	75226050	75226157	11786	223,88,96	1,5,2	150,114,113	0,0,0	231	99	0.0470661708915	0.442557759930616	0.99,0.883,0.954	1.0,1.0,1.0	-0.058
11787	ENSG00000125450.11	NUP85	chr17	+	75228997	75229131	75226107	75226157	75231339	75231423	11787	23,14,12	229,86,77	23,14,11	123,84,87	233	99	0.303075478635	1.0	0.041,0.065,0.062	0.074,0.066,0.051	-0.008
11789	ENSG00000125450.11	NUP85	chr17	+	75231572	75231638	75231137	75231423	75231827	75231977	11789	279,146,124	0,1,0	174,154,144	0,0,0	165	99	1	1.0	1.0,0.989,1.0	1.0,1.0,1.0	-0.004
11790	ENSG00000125450.11	NUP85	chr17	+	75235099	75235201	75234636	75234788	75235577	75235691	11790	370,138,131	0,4,5	189,137,133	2,3,5	201	99	0.410190652081	1.0	1.0,0.944,0.928	0.979,0.957,0.929	0.002
11791	ENSG00000125450.11	NUP85	chr17	+	75235112	75235201	75234752	75234788	75235577	75235752	11791	189,78,81	0,4,5	98,79,71	2,3,5	188	99	0.406977226185	1.0	1.0,0.911,0.895	0.963,0.933,0.882	0.009
11792	ENSG00000125450.11	NUP85	chr17	+	75235115	75235201	75234666	75234788	75235577	75235757	11792	169,76,82	0,4,5	105,74,72	2,3,5	185	99	0.482960781351	1.0	1.0,0.91,0.898	0.966,0.93,0.885	0.009
11794	ENSG00000125458.7	NT5C	chr17	-	75130752	75130867	75130224	75130642	75131044	75131105	11794	352,129,88	4,0,0	277,169,180	1,0,0	214	99	1	1.0	0.976,1.0,1.0	0.992,1.0,1.0	-0.005
11795	ENSG00000125458.7	NT5C	chr17	-	75130752	75130867	75130224	75130642	75131180	75131281	11795	295,115,89	16,14,8	204,139,153	3,4,4	214	99	5.38968136581e-05	0.002296303113231133	0.895,0.792,0.837	0.969,0.941,0.947	-0.111
11797	ENSG00000125458.7	NT5C	chr17	-	75130752	75130867	75130472	75130637	75131180	75131281	11797	141,66,52	1,0,0	72,49,61	0,0,0	214	99	1	1.0	0.985,1.0,1.0	1.0,1.0,1.0	-0.005
11798	ENSG00000125458.7	NT5C	chr17	-	75130964	75131081	75130752	75130867	75131180	75131281	11798	64,30,23	10,11,16	42,32,37	3,2,4	216	99	0.000483808491529	0.013181127538564008	0.746,0.556,0.397	0.865,0.88,0.809	-0.285
11799	ENSG00000125458.7	NT5C	chr17	-	75130964	75131105	75130567	75130867	75131180	75131281	11799	126,59,37	10,11,16	83,65,71	3,2,4	240	99	0.000172072633325	0.005797208066776622	0.839,0.689,0.488	0.919,0.931,0.88	-0.238
11800	ENSG00000125458.7	NT5C	chr17	-	75131044	75131105	75130229	75130637	75131180	75131258	11800	33,13,6	1,0,0	23,21,21	0,0,0	160	99	1	1.0	0.953,1.0,1.0	1.0,1.0,1.0	-0.016
11801	ENSG00000125458.7	NT5C	chr17	-	75131044	75131105	75130331	75130642	75131180	75131258	11801	37,13,6	16,14,8	24,21,21	3,4,4	160	99	0.000170660805861	0.0057533894438091945	0.589,0.365,0.317	0.832,0.765,0.765	-0.364
11802	ENSG00000125458.7	NT5C	chr17	-	75131044	75131105	75130752	75130867	75131180	75131258	11802	99,35,21	10,11,16	98,50,52	3,2,4	160	99	2.25245551013e-05	0.0011380472807236248	0.86,0.663,0.448	0.953,0.939,0.889	-0.27
11805	ENSG00000170190.16	SLC16A5	chr17	+	75100006	75100816	75098037	75098181	75103969	75104180	11805	116,49,36	0,0,0	90,45,61	0,1,0	909	99	1	1.0	1.0,1.0,1.0	1.0,0.831,1.0	0.056
11806	ENSG00000167862.10	MRPL58	chr17	+	75017077	75017114	75012669	75012872	75019699	75019759	11806	376,165,178	1,0,1	187,120,130	1,0,0	136	99	1	1.0	0.996,1.0,0.992	0.993,1.0,1.0	-0.002
11807	ENSG00000167862.10	MRPL58	chr17	+	75018585	75018694	75017077	75017114	75019699	75019759	11807	3,9,6	245,103,106	0,4,5	119,69,78	208	99	0.470157302206	1.0	0.006,0.04,0.026	0.0,0.027,0.03	0.005
11808	ENSG00000167862.10	MRPL58	chr17	+	75019699	75019759	75017077	75017114	75020312	75020395	11808	404,172,154	1,0,0	180,107,118	0,0,0	159	99	1	1.0	0.996,1.0,1.0	1.0,1.0,1.0	-0.001
11809	ENSG00000167862.10	MRPL58	chr17	+	75020312	75020395	75017077	75017114	75020487	75020575	11809	213,94,77	0,0,1	97,74,65	0,0,0	182	99	1	1.0	1.0,1.0,0.977	1.0,1.0,1.0	-0.008
11810	ENSG00000109089.7	CDR2L	chr17	+	74999503	74999616	74987631	74988122	75001340	75001489	11810	122,86,77	0,1,0	43,33,25	1,0,0	212	99	1	1.0	1.0,0.976,1.0	0.953,1.0,1.0	0.008
11811	ENSG00000167861.16	HID1	chr17	-	74953544	74953651	74953005	74953086	74954137	74954365	11811	9,1,0	0,0,0	11,2,5	2,0,1	206	99	1	1.0	1.0,1.0,NA	0.726,1.0,0.706	0.189
11812	ENSG00000167861.16	HID1	chr17	-	74961872	74961989	74960025	74960248	74962233	74962340	11812	24,13,3	3,0,1	17,12,13	0,1,1	216	99	0.464978284529	1.0	0.786,1.0,0.579	1.0,0.846,0.856	-0.112
11813	ENSG00000167861.16	HID1	chr17	-	74963739	74963910	74962964	74963081	74964482	74964632	11813	23,20,3	0,4,1	25,16,18	2,0,0	270	99	0.0283553221614	0.3058221293388379	1.0,0.647,0.524	0.821,1.0,1.0	-0.217
11814	ENSG00000167861.16	HID1	chr17	-	74963739	74963910	74962964	74963081	74972590	74972771	11814	17,14,2	0,1,0	16,11,7	0,0,0	270	99	1	1.0	1.0,0.837,1.0	1.0,1.0,1.0	-0.054
11816	ENSG00000167861.16	HID1	chr17	-	74963770	74963910	74962964	74963081	74964482	74964632	11816	7,10,2	0,4,1	16,11,15	2,0,0	239	99	0.0121530460549	0.16308996924374364	1.0,0.509,0.453	0.768,1.0,1.0	-0.269
11817	ENSG00000167861.16	HID1	chr17	-	74964482	74964632	74962964	74963081	74972590	74972720	11817	18,16,8	0,1,0	20,11,15	0,0,0	249	99	1	1.0	1.0,0.864,1.0	1.0,1.0,1.0	-0.045
11819	ENSG00000167861.16	HID1	chr17	-	74967805	74967933	74964482	74964632	74972590	74972730	11819	0,0,0	7,4,7	0,1,0	13,4,9	227	99	1	1.0	0.0,0.0,0.0	0.0,0.098,0.0	-0.033
11828	ENSG00000141540.11	TTYH2	chr17	+	74230887	74230999	74222484	74222657	74237293	74237514	11828	19,7,7	0,0,0	7,3,8	1,0,1	211	99	1	1.0	1.0,1.0,1.0	0.767,1.0,0.79	0.148
11829	ENSG00000141540.11	TTYH2	chr17	+	74237293	74237514	74230887	74230999	74243373	74243469	11829	29,8,13	1,0,0	20,4,18	0,0,0	320	99	1	1.0	0.9,1.0,1.0	1.0,1.0,1.0	-0.033
11830	ENSG00000141540.11	TTYH2	chr17	+	74249935	74250028	74249323	74249399	74250264	74250357	11830	16,7,2	1,0,1	13,12,9	0,0,0	192	99	1	1.0	0.892,1.0,0.508	1.0,1.0,1.0	-0.2
11837	ENSG00000069188.17	SDK2	chr17	-	73350649	73350790	73350236	73350375	73352472	73352637	11837	57,18,15	0,1,0	47,18,22	0,0,0	240	99	1	1.0	1.0,0.881,1.0	1.0,1.0,1.0	-0.04
11838	ENSG00000069188.17	SDK2	chr17	-	73352472	73352637	73350649	73350790	73358078	73358204	11838	78,20,23	0,1,0	56,25,27	0,0,0	264	99	1	1.0	1.0,0.882,1.0	1.0,1.0,1.0	-0.039
11839	ENSG00000069188.17	SDK2	chr17	-	73358078	73358204	73352472	73352637	73361683	73361845	11839	71,18,13	0,1,0	35,31,22	0,0,0	225	99	1	1.0	1.0,0.888,1.0	1.0,1.0,1.0	-0.037
11840	ENSG00000069188.17	SDK2	chr17	-	73361683	73361845	73357369	73358204	73365257	73365395	11840	71,15,26	0,0,2	52,24,26	0,0,0	261	99	1	1.0	1.0,1.0,0.831	1.0,1.0,1.0	-0.056
11841	ENSG00000069188.17	SDK2	chr17	-	73365257	73365395	73361683	73361845	73368406	73368593	11841	68,18,18	2,0,0	33,21,23	1,2,0	237	99	0.715329722691	1.0	0.934,1.0,1.0	0.932,0.814,1.0	0.063
11842	ENSG00000069188.17	SDK2	chr17	-	73380893	73380950	73379447	73379549	73383875	73384011	11842	3,1,3	39,14,10	1,2,0	20,18,17	156	99	0.144031919536	0.9584625175964666	0.047,0.043,0.16	0.031,0.066,0.0	0.051
11843	ENSG00000069188.17	SDK2	chr17	-	73391439	73391538	73390286	73390481	73393559	73393749	11843	45,13,10	1,1,0	27,17,14	0,1,0	198	99	1	1.0	0.957,0.867,1.0	1.0,0.895,1.0	-0.024
11844	ENSG00000069188.17	SDK2	chr17	-	73393559	73393749	73391439	73391538	73394208	73394324	11844	52,16,10	0,0,0	34,24,24	0,0,2	289	99	1	1.0	1.0,1.0,1.0	1.0,1.0,0.804	0.065
11845	ENSG00000069188.17	SDK2	chr17	-	73399167	73399289	73398319	73398429	73401019	73401211	11845	60,29,18	0,1,0	39,30,25	0,0,0	221	99	1	1.0	1.0,0.929,1.0	1.0,1.0,1.0	-0.024
11846	ENSG00000069188.17	SDK2	chr17	-	73401019	73401211	73399167	73399289	73401653	73401752	11846	116,46,34	1,0,0	72,33,30	0,0,0	291	99	1	1.0	0.975,1.0,1.0	1.0,1.0,1.0	-0.008
11847	ENSG00000069188.17	SDK2	chr17	-	73401653	73401752	73401019	73401211	73401945	73402141	11847	70,15,15	0,0,2	31,9,16	0,0,0	198	99	1	1.0	1.0,1.0,0.789	1.0,1.0,1.0	-0.07
11848	ENSG00000069188.17	SDK2	chr17	-	73419165	73419306	73415810	73415992	73422286	73422434	11848	95,23,19	0,0,0	54,48,40	1,0,0	240	99	1	1.0	1.0,1.0,1.0	0.957,1.0,1.0	0.014
11849	ENSG00000069188.17	SDK2	chr17	-	73431501	73431669	73430510	73430613	73433731	73433848	11849	56,15,15	1,0,0	34,17,22	0,0,0	267	99	1	1.0	0.954,1.0,1.0	1.0,1.0,1.0	-0.015
11850	ENSG00000069188.17	SDK2	chr17	-	73437963	73438154	73437738	73437822	73440811	73440923	11850	94,23,28	0,2,0	54,23,38	0,0,0	290	99	1	1.0	1.0,0.797,1.0	1.0,1.0,1.0	-0.068
11851	ENSG00000069188.17	SDK2	chr17	-	73472111	73472218	73455905	73456053	73507437	73507597	11851	54,10,8	0,0,2	21,17,20	0,0,0	206	99	1	1.0	1.0,1.0,0.658	1.0,1.0,1.0	-0.114
11852	ENSG00000069188.17	SDK2	chr17	-	73507437	73507597	73472111	73472218	73644024	73644445	11852	78,16,16	1,0,0	47,25,25	2,0,0	259	99	1	1.0	0.968,1.0,1.0	0.9,1.0,1.0	0.023
11853	ENSG00000179604.10	CDC42EP4	chr17	-	73286713	73286853	73286281	73286612	73310880	73311408	11853	0,0,0	9,2,2	1,0,0	4,7,0	239	99	1	1.0	0.0,0.0,0.0	0.094,0.0,NA	-0.047
11854	ENSG00000179604.10	CDC42EP4	chr17	-	73286713	73286853	73286281	73286612	73311892	73312001	11854	0,0,0	33,26,14	1,0,0	32,17,26	239	99	1	1.0	0.0,0.0,0.0	0.013,0.0,0.0	-0.004
11855	ENSG00000065923.10	SLC9A7	chrX	-	46635588	46635648	46631585	46631649	46643235	46643389	11855	60,9,19	0,0,0	28,18,16	1,0,0	159	99	1	1.0	1.0,1.0,1.0	0.946,1.0,1.0	0.018
11856	ENSG00000141219.16	C17orf80	chr17	+	73235475	73236995	73233219	73233325	73242243	73242351	11856	2045,689,627	0,1,0	1108,634,712	0,0,0	1619	99	1	1.0	1.0,0.977,1.0	1.0,1.0,1.0	-0.008
11857	ENSG00000141219.16	C17orf80	chr17	+	73242243	73242351	73235475	73236995	73242895	73243003	11857	136,41,39	34,7,6	51,35,45	10,4,7	207	99	0.284717872342	1.0	0.657,0.737,0.757	0.709,0.807,0.755	-0.04
11858	ENSG00000180616.9	SSTR2	chr17	+	73167965	73168134	73165011	73165288	73169227	73169311	11858	0,0,0	11,4,3	0,0,2	4,2,0	268	99	0.456897475087	1.0	0.0,0.0,0.0	0.0,0.0,1.0	-0.333
11873	ENSG00000227036.9	LINC00511	chr17	-	72420699	72420964	72403321	72404816	72428235	72428298	11873	11,6,2	21,4,10	3,1,4	5,4,3	364	99	0.905899844228	1.0	0.125,0.29,0.052	0.14,0.064,0.266	-0.001
11874	ENSG00000227036.9	LINC00511	chr17	-	72420699	72421066	72403321	72404816	72428235	72428298	11874	10,8,8	21,4,10	3,1,5	5,4,3	466	99	0.510298149865	1.0	0.092,0.298,0.145	0.113,0.05,0.261	0.037
11878	ENSG00000227036.9	LINC00511	chr17	-	72428235	72428298	72403311	72404816	72592202	72592692	11878	24,7,12	1,3,0	9,3,4	0,0,0	162	99	0.184134872322	1.0	0.936,0.588,1.0	1.0,1.0,1.0	-0.159
11886	ENSG00000227036.9	LINC00511	chr17	-	72431127	72431224	72427333	72428298	72592202	72592368	11886	10,6,5	10,4,4	1,1,2	5,1,1	196	99	0.0705643527125	0.5869020544380533	0.336,0.431,0.387	0.092,0.336,0.503	0.074
11895	ENSG00000227036.9	LINC00511	chr17	-	72586653	72586825	72431127	72431224	72592202	72592673	11895	1,0,0	1,1,2	0,0,0	1,0,0	271	99	1	1.0	0.268,0.0,0.0	0.0,NA,NA	0.089
11906	ENSG00000228639.8	ROCR	chr17	-	72024152	72024304	72021850	72021979	72025897	72025977	11906	0,0,0	0,1,0	2,0,0	0,0,0	251	99	1	1.0	NA,0.0,NA	1.0,NA,NA	-1.0
11929	ENSG00000108946.16	PRKAR1A	chr17	+	68512909	68512978	68512486	68512548	68514986	68515119	11929	2,0,0	9,9,5	0,0,0	2,5,14	168	99	1	1.0	0.116,0.0,0.0	0.0,0.0,0.0	0.039
11930	ENSG00000108946.16	PRKAR1A	chr17	+	68514986	68515119	68511779	68512142	68515393	68515536	11930	15,7,4	19,6,6	6,5,7	10,12,12	232	99	0.233748550026	1.0	0.252,0.332,0.221	0.204,0.151,0.199	0.084
11931	ENSG00000108946.16	PRKAR1A	chr17	+	68514986	68515119	68512378	68512579	68515393	68515536	11931	14,9,4	6,3,6	6,5,7	6,8,1	232	99	0.685460760557	1.0	0.499,0.561,0.221	0.299,0.211,0.749	0.007
11932	ENSG00000108946.16	PRKAR1A	chr17	+	68514986	68515119	68512449	68512548	68515393	68515536	11932	23,16,9	201,83,68	8,10,21	124,63,89	232	99	0.969031895746	1.0	0.047,0.076,0.053	0.027,0.063,0.091	-0.002
11933	ENSG00000108946.16	PRKAR1A	chr17	+	68514986	68515119	68512899	68512970	68515393	68515536	11933	14,7,4	2,3,0	6,5,7	2,3,5	232	99	0.0676162159749	0.5697430997298918	0.749,0.499,1.0	0.561,0.416,0.374	0.299
11934	ENSG00000108946.16	PRKAR1A	chr17	+	68514986	68515119	68512909	68512978	68515393	68515536	11934	16,7,4	0,0,0	6,5,7	1,0,0	232	99	1	1.0	1.0,1.0,1.0	0.719,1.0,1.0	0.094
11936	ENSG00000108946.16	PRKAR1A	chr17	+	68515393	68515566	68512449	68512548	68522755	68522926	11936	413,173,158	0,0,0	255,144,196	0,0,2	272	99	1	1.0	1.0,1.0,1.0	1.0,1.0,0.973	0.009
11937	ENSG00000108946.16	PRKAR1A	chr17	+	68515393	68515576	68512421	68512548	68522755	68522774	11937	1136,408,387	0,0,0	619,323,453	0,0,2	282	99	1	1.0	1.0,1.0,1.0	1.0,1.0,0.988	0.004
11938	ENSG00000108946.16	PRKAR1A	chr17	+	68528630	68528719	68527839	68527900	68528869	68528991	11938	0,2,0	690,221,243	0,0,0	361,200,287	188	99	1	1.0	0.0,0.005,0.0	0.0,0.0,0.0	0.002
11939	ENSG00000167306.20	MYO5B	chr18	-	49839143	49839294	49837516	49837802	49841364	49841454	11939	77,44,40	0,1,0	33,11,15	0,0,0	250	99	1	1.0	1.0,0.946,1.0	1.0,1.0,1.0	-0.018
11941	ENSG00000167306.20	MYO5B	chr18	-	49864140	49864380	49863226	49863327	49872166	49872232	11941	68,18,17	1,2,1	33,24,18	2,4,0	339	99	0.25895783776	1.0	0.952,0.724,0.832	0.828,0.637,1.0	0.014
11942	ENSG00000167306.20	MYO5B	chr18	-	49929511	49929598	49912061	49912173	49936251	49936349	11942	35,11,9	1,0,0	23,9,8	0,0,0	186	99	1	1.0	0.949,1.0,1.0	1.0,1.0,1.0	-0.017
11943	ENSG00000167306.20	MYO5B	chr18	-	49954312	49954435	49953259	49953343	49962265	49962406	11943	18,15,11	0,0,1	13,8,9	0,0,0	222	99	1	1.0	1.0,1.0,0.831	1.0,1.0,1.0	-0.056
11944	ENSG00000167306.20	MYO5B	chr18	-	49984717	49984825	49980443	49980553	49990438	49990520	11944	17,8,7	0,0,0	10,4,5	2,0,0	207	99	1	1.0	1.0,1.0,1.0	0.705,1.0,1.0	0.098
11945	ENSG00000167306.20	MYO5B	chr18	-	50001254	50001411	49992287	49992431	50036849	50036994	11945	51,23,21	0,0,1	18,15,18	0,0,0	256	99	1	1.0	1.0,1.0,0.89	1.0,1.0,1.0	-0.037
11946	ENSG00000070540.13	WIPI1	chr17	-	68426057	68426175	68421485	68421820	68427134	68427175	11946	10,11,8	0,1,0	11,2,3	0,0,0	217	99	1	1.0	1.0,0.834,1.0	1.0,1.0,1.0	-0.055
11947	ENSG00000070540.13	WIPI1	chr17	-	68426074	68426175	68421280	68421820	68427134	68427232	11947	27,18,12	0,1,0	22,13,11	0,0,0	200	99	1	1.0	1.0,0.899,1.0	1.0,1.0,1.0	-0.034
11948	ENSG00000070540.13	WIPI1	chr17	-	68434555	68434626	68433463	68433575	68435619	68435712	11948	23,10,1	1,0,1	12,8,13	0,0,0	170	99	1	1.0	0.931,1.0,0.368	1.0,1.0,1.0	-0.234
11949	ENSG00000070540.13	WIPI1	chr17	-	68435619	68435712	68433508	68433575	68436381	68436479	11949	11,2,2	0,0,0	7,3,4	0,0,1	192	99	1	1.0	1.0,1.0,1.0	1.0,1.0,0.673	0.109
11950	ENSG00000070540.13	WIPI1	chr17	-	68452909	68452992	68450727	68450897	68457341	68457496	11950	15,5,7	0,0,0	14,10,5	2,0,0	182	99	1	1.0	1.0,1.0,1.0	0.792,1.0,1.0	0.069
11952	ENSG00000108932.13	SLC16A6	chr17	-	68282996	68283123	68278088	68278327	68291085	68291116	11952	0,0,0	1,0,1	2,0,0	2,0,0	226	99	1	1.0	0.0,NA,0.0	0.305,NA,NA	-0.305
11954	ENSG00000141337.13	ARSG	chr17	+	68306942	68307711	68259181	68259426	68343603	68343791	11954	163,64,30	0,0,0	120,82,69	0,1,0	868	99	1	1.0	1.0,1.0,1.0	1.0,0.903,1.0	0.032
11956	ENSG00000141337.13	ARSG	chr17	+	68368547	68368744	68356666	68356804	68370443	68370524	11956	47,5,11	1,0,0	33,17,14	0,0,0	296	99	1	1.0	0.94,1.0,1.0	1.0,1.0,1.0	-0.02
11957	ENSG00000141337.13	ARSG	chr17	+	68370443	68370524	68356666	68356804	68385063	68385172	11957	19,10,4	0,0,0	9,7,5	0,1,0	180	99	1	1.0	1.0,1.0,1.0	1.0,0.794,1.0	0.069
11958	ENSG00000141337.13	ARSG	chr17	+	68385063	68385172	68356666	68356804	68395072	68395193	11958	12,1,5	2,1,1	5,2,1	0,1,0	208	99	0.0464884581092	0.4386096018506565	0.741,0.322,0.704	1.0,0.488,1.0	-0.24
11959	ENSG00000141337.13	ARSG	chr17	+	68395072	68395193	68385063	68385172	68401359	68401450	11959	22,4,8	0,1,0	24,11,7	0,1,1	220	99	1	1.0	1.0,0.643,1.0	1.0,0.832,0.759	0.017
11960	ENSG00000196704.14	AMZ2	chr17	+	68248639	68248705	68205480	68206238	68250187	68250470	11960	232,110,69	13,5,3	193,105,129	18,2,9	165	99	0.330980056683	1.0	0.915,0.93,0.932	0.865,0.969,0.896	0.016
11961	ENSG00000196704.14	AMZ2	chr17	+	68249010	68249096	68248503	68248705	68250187	68250470	11961	4,0,1	266,110,79	3,0,4	213,121,137	185	99	1	1.0	0.008,0.0,0.007	0.007,0.0,0.015	-0.002
11962	ENSG00000196704.14	AMZ2	chr17	+	68249010	68249096	68248503	68248705	68250359	68250470	11962	1,0,1	0,1,0	1,0,2	2,0,0	185	99	1	1.0	1.0,0.0,1.0	0.211,NA,1.0	0.061
11963	ENSG00000196704.14	AMZ2	chr17	+	68250187	68250470	68248042	68248705	68250793	68250967	11963	1349,451,380	2,0,0	939,550,575	0,0,0	382	99	1	1.0	0.994,1.0,1.0	1.0,1.0,1.0	-0.002
11964	ENSG00000196704.14	AMZ2	chr17	+	68250359	68250470	68248639	68248705	68250793	68250967	11964	569,173,156	2,0,0	357,234,214	0,0,0	210	99	1	1.0	0.993,1.0,1.0	1.0,1.0,1.0	-0.002
11965	ENSG00000196704.14	AMZ2	chr17	+	68250793	68250967	68249199	68250470	68251049	68251065	11965	810,238,221	2,3,0	495,307,315	4,3,6	273	99	0.0272465906503	0.2969176316797278	0.993,0.966,1.0	0.978,0.974,0.95	0.019
11967	ENSG00000196704.14	AMZ2	chr17	+	68251049	68251178	68250187	68250967	68254403	68254408	11967	501,169,133	0,0,0	297,185,169	0,1,0	228	99	1	1.0	1.0,1.0,1.0	1.0,0.988,1.0	0.004
11968	ENSG00000196704.14	AMZ2	chr17	+	68254403	68254567	68251049	68251178	68255699	68255817	11968	641,203,154	0,0,0	390,220,254	0,0,2	263	99	1	1.0	1.0,1.0,1.0	1.0,1.0,0.98	0.007
11972	ENSG00000186665.10	C17orf58	chr17	-	67992900	67993235	67991129	67992103	67993423	67993649	11972	248,84,55	0,0,1	148,83,96	0,2,1	434	99	0.600285552581	1.0	1.0,1.0,0.926	1.0,0.904,0.956	0.022
11973	ENSG00000186665.10	C17orf58	chr17	-	67993043	67993235	67991098	67992103	67993423	67993545	11973	142,63,52	0,0,1	86,46,69	0,2,1	291	99	0.946395655365	1.0	1.0,1.0,0.946	1.0,0.887,0.959	0.033
11974	ENSG00000186665.10	C17orf58	chr17	-	67993043	67993235	67991098	67992103	67996122	67996469	11974	109,51,42	0,1,0	73,35,53	0,0,0	291	99	1	1.0	1.0,0.946,1.0	1.0,1.0,1.0	-0.018
11975	ENSG00000186665.10	C17orf58	chr17	-	67993423	67993984	67991098	67992103	67996122	67996469	11975	52,26,16	0,1,0	30,30,27	0,0,0	660	99	1	1.0	1.0,0.796,1.0	1.0,1.0,1.0	-0.068
11976	ENSG00000186665.10	C17orf58	chr17	-	67993423	67993984	67993043	67993235	67996122	67996469	11976	86,38,25	1,0,0	45,39,42	2,0,0	660	99	1	1.0	0.928,1.0,1.0	0.771,1.0,1.0	0.052
11978	ENSG00000130935.10	NOL11	chr17	+	67719673	67719787	67717935	67718088	67719905	67719962	11978	1158,544,522	0,3,1	595,372,401	2,6,1	213	99	0.712254451875	1.0	1.0,0.988,0.996	0.993,0.966,0.995	0.01
11979	ENSG00000130935.10	NOL11	chr17	+	67719673	67719787	67717935	67718088	67721377	67721440	11979	625,307,306	0,0,0	352,220,234	0,2,0	213	99	1	1.0	1.0,1.0,1.0	1.0,0.981,1.0	0.006
11980	ENSG00000130935.10	NOL11	chr17	+	67719905	67719962	67717930	67718088	67721377	67721470	11980	135,70,58	0,0,0	64,67,42	0,2,0	156	99	1	1.0	1.0,1.0,1.0	1.0,0.955,1.0	0.015
11981	ENSG00000130935.10	NOL11	chr17	+	67719905	67719962	67719385	67719787	67721377	67721470	11981	667,303,272	0,0,0	305,214,208	0,1,0	156	99	1	1.0	1.0,1.0,1.0	1.0,0.993,1.0	0.002
11982	ENSG00000130935.10	NOL11	chr17	+	67720346	67720444	67719905	67719962	67721377	67721440	11982	2,1,5	385,183,160	1,0,4	183,141,95	197	99	1	1.0	0.003,0.003,0.015	0.003,0.0,0.021	-0.001
11984	ENSG00000130935.10	NOL11	chr17	+	67724048	67724193	67722579	67722637	67726459	67726648	11984	534,270,243	0,0,0	264,176,204	1,0,0	244	99	1	1.0	1.0,1.0,1.0	0.991,1.0,1.0	0.003
11985	ENSG00000130935.10	NOL11	chr17	+	67726459	67726648	67724048	67724193	67734362	67734439	11985	949,523,440	0,1,0	543,342,372	0,0,0	288	99	1	1.0	1.0,0.994,1.0	1.0,1.0,1.0	-0.002
11986	ENSG00000130935.10	NOL11	chr17	+	67734362	67734439	67726459	67726648	67735899	67736023	11986	775,434,336	1,0,1	431,253,271	0,0,1	176	99	1	1.0	0.998,1.0,0.995	1.0,1.0,0.993	0.0
11988	ENSG00000130935.10	NOL11	chr17	+	67735899	67736023	67734362	67734439	67737507	67737692	11988	518,293,210	0,0,0	257,155,182	1,0,0	223	99	1	1.0	1.0,1.0,1.0	0.991,1.0,1.0	0.003
11989	ENSG00000130935.10	NOL11	chr17	+	67736665	67736754	67735899	67736023	67737070	67737145	11989	1098,595,498	0,0,0	585,375,398	0,0,4	188	99	1	1.0	1.0,1.0,1.0	1.0,1.0,0.981	0.006
11990	ENSG00000130935.10	NOL11	chr17	+	67736665	67736754	67735899	67736023	67737507	67737689	11990	415,216,173	0,0,0	238,133,159	0,1,0	188	99	1	1.0	1.0,1.0,1.0	1.0,0.986,1.0	0.005
11991	ENSG00000130935.10	NOL11	chr17	+	67737070	67737145	67735899	67736023	67737507	67737689	11991	647,303,256	0,0,0	296,158,169	0,1,0	174	99	1	1.0	1.0,1.0,1.0	1.0,0.989,1.0	0.004
11992	ENSG00000130935.10	NOL11	chr17	+	67737070	67737145	67736579	67736754	67737507	67737689	11992	1409,713,599	2,1,2	700,424,451	21,10,28	174	99	1.11022302463e-16	1.0507313176760459e-13	0.998,0.998,0.994	0.95,0.96,0.902	0.059
11993	ENSG00000130935.10	NOL11	chr17	+	67737507	67737692	67737070	67737145	67737846	67737971	11993	1572,836,696	0,1,1	787,479,529	0,0,0	284	99	1	1.0	1.0,0.997,0.996	1.0,1.0,1.0	-0.002
11994	ENSG00000130935.10	NOL11	chr17	+	67739515	67739608	67738121	67739010	67743478	67743586	11994	491,294,263	0,1,0	271,178,204	0,0,0	192	99	1	1.0	1.0,0.993,1.0	1.0,1.0,1.0	-0.002
11995	ENSG00000154217.16	PITPNC1	chr17	+	67532801	67532950	67377280	67378202	67552256	67552345	11995	107,67,45	1,1,0	20,21,24	0,0,0	248	99	1	1.0	0.977,0.964,1.0	1.0,1.0,1.0	-0.02
11996	ENSG00000154217.16	PITPNC1	chr17	+	67552256	67552345	67377280	67378202	67578185	67578257	11996	1,1,0	0,0,0	0,0,0	0,0,1	188	99	1	1.0	1.0,1.0,NA	NA,NA,0.0	1.0
11998	ENSG00000154217.16	PITPNC1	chr17	+	67675478	67675542	67669507	67669663	67692571	67697256	11998	29,16,10	0,0,0	12,2,6	0,0,1	163	99	1	1.0	1.0,1.0,1.0	1.0,1.0,0.785	0.072
11999	ENSG00000154217.16	PITPNC1	chr17	+	67687065	67687184	67675478	67675542	67692571	67693367	11999	92,37,38	5,1,1	26,19,19	0,0,1	218	99	0.0109161142022	0.1505653530215824	0.893,0.944,0.945	1.0,1.0,0.896	-0.038
12000	ENSG00000197170.10	PSMD12	chr17	-	67344605	67344780	67342185	67342263	67345744	67345857	12000	1671,809,729	4,5,2	750,425,507	1,2,0	274	99	1	1.0	0.993,0.983,0.992	0.996,0.987,1.0	-0.005
12001	ENSG00000197170.10	PSMD12	chr17	-	67347335	67347485	67347115	67347250	67348549	67348654	12001	1930,1029,882	0,0,0	848,544,580	1,0,0	249	99	1	1.0	1.0,1.0,1.0	0.997,1.0,1.0	0.001
12002	ENSG00000197170.10	PSMD12	chr17	-	67348549	67348654	67347335	67347485	67350228	67350336	12002	1450,741,607	0,1,0	657,377,429	0,0,0	204	99	1	1.0	1.0,0.997,1.0	1.0,1.0,1.0	-0.001
12003	ENSG00000197170.10	PSMD12	chr17	-	67355340	67355422	67350257	67350336	67357302	67357578	12003	1,1,2	288,146,133	0,1,1	110,73,78	181	99	1	1.0	0.002,0.004,0.008	0.0,0.007,0.007	0.0
12004	ENSG00000197170.10	PSMD12	chr17	-	67357302	67357431	67350228	67350336	67366411	67366605	12004	402,224,184	0,0,0	173,92,126	0,1,0	228	99	1	1.0	1.0,1.0,1.0	1.0,0.976,1.0	0.008
12005	ENSG00000197170.10	PSMD12	chr17	-	67357518	67357578	67357151	67357431	67366411	67366519	12005	303,223,203	0,0,0	148,99,120	2,0,1	159	99	1	1.0	1.0,1.0,1.0	0.979,1.0,0.987	0.011
12006	ENSG00000197170.10	PSMD12	chr17	-	67361094	67361261	67357518	67357578	67362775	67362892	12006	3,5,3	1,0,1	4,2,4	0,0,0	266	99	1	1.0	0.528,1.0,0.528	1.0,1.0,1.0	-0.315
12007	ENSG00000197170.10	PSMD12	chr17	-	67361094	67361261	67357518	67357578	67366411	67366577	12007	3,5,2	225,163,142	1,1,3	98,77,94	266	99	1	1.0	0.005,0.011,0.005	0.004,0.005,0.012	0.0
12008	ENSG00000197170.10	PSMD12	chr17	-	67362775	67362892	67357518	67357578	67366411	67366547	12008	5,6,7	225,163,142	2,4,1	98,77,94	216	99	0.398504489723	1.0	0.01,0.017,0.022	0.009,0.023,0.005	0.004
12009	ENSG00000197170.10	PSMD12	chr17	-	67362775	67362892	67361094	67361261	67366411	67366547	12009	4,6,8	0,0,1	5,5,2	0,0,0	216	99	1	1.0	1.0,1.0,0.786	1.0,1.0,1.0	-0.071
12011	ENSG00000198265.12	HELZ	chr17	-	67086828	67087081	67070443	67078586	67107168	67107685	12011	577,276,237	0,0,1	350,222,238	0,0,0	352	99	1	1.0	1.0,1.0,0.985	1.0,1.0,1.0	-0.005
12012	ENSG00000198265.12	HELZ	chr17	-	67107168	67107685	67086828	67087081	67108491	67108726	12012	1133,492,470	0,0,0	703,403,463	2,0,0	616	99	1	1.0	1.0,1.0,1.0	0.983,1.0,1.0	0.006
12013	ENSG00000198265.12	HELZ	chr17	-	67122969	67123160	67120404	67120612	67123962	67124014	12013	429,176,151	1,0,0	223,136,155	1,0,0	290	99	1	1.0	0.993,1.0,1.0	0.987,1.0,1.0	0.002
12014	ENSG00000198265.12	HELZ	chr17	-	67123962	67124014	67120404	67120612	67128650	67128855	12014	70,34,27	0,1,0	50,23,25	1,0,0	151	99	1	1.0	1.0,0.957,1.0	0.97,1.0,1.0	-0.004
12015	ENSG00000198265.12	HELZ	chr17	-	67135969	67136198	67128494	67128855	67137930	67138114	12015	351,123,145	0,1,0	202,121,128	0,0,0	328	99	1	1.0	1.0,0.974,1.0	1.0,1.0,1.0	-0.009
12016	ENSG00000198265.12	HELZ	chr17	-	67160260	67160362	67151045	67151224	67160896	67161076	12016	139,48,52	0,1,1	97,33,69	0,3,9	201	99	1	1.0	1.0,0.959,0.962	1.0,0.844,0.791	0.095
12017	ENSG00000198265.12	HELZ	chr17	-	67160260	67160365	67151045	67151224	67160896	67161076	12017	96,44,35	0,1,1	73,21,47	0,3,9	204	99	1	1.0	1.0,0.955,0.944	1.0,0.773,0.717	0.136
12018	ENSG00000198265.12	HELZ	chr17	-	67167462	67167796	67166477	67166608	67178658	67178926	12018	383,167,151	0,0,0	218,103,138	2,0,0	433	99	1	1.0	1.0,1.0,1.0	0.961,1.0,1.0	0.013
12020	ENSG00000198265.12	HELZ	chr17	-	67193966	67194042	67190156	67190355	67195418	67195470	12020	265,86,111	1,2,0	138,80,110	1,0,3	175	99	0.595177594716	1.0	0.993,0.961,1.0	0.987,1.0,0.954	0.004
12021	ENSG00000198265.12	HELZ	chr17	-	67193966	67194042	67190156	67190355	67201128	67201185	12021	130,38,64	5,0,2	64,41,52	1,0,1	175	99	1	1.0	0.936,1.0,0.948	0.973,1.0,0.967	-0.019
12022	ENSG00000198265.12	HELZ	chr17	-	67195418	67195470	67190156	67190355	67201128	67201185	12022	70,29,30	5,0,2	31,20,30	1,0,1	151	99	0.0301709902593	0.32002613154813975	0.902,1.0,0.908	0.953,1.0,0.952	-0.032
12023	ENSG00000198265.12	HELZ	chr17	-	67195418	67195470	67193966	67194042	67201128	67201185	12023	204,74,77	0,0,0	105,58,84	1,0,0	151	99	1	1.0	1.0,1.0,1.0	0.986,1.0,1.0	0.005
12024	ENSG00000198265.12	HELZ	chr17	-	67203318	67203443	67200612	67201185	67215898	67215935	12024	273,127,125	0,0,0	174,89,127	1,0,0	224	99	1	1.0	1.0,1.0,1.0	0.987,1.0,1.0	0.004
12025	ENSG00000198265.12	HELZ	chr17	-	67215898	67215935	67203318	67203443	67218594	67218822	12025	109,43,49	0,0,1	83,27,41	2,0,0	136	99	1	1.0	1.0,1.0,0.973	0.968,1.0,1.0	0.002
12026	ENSG00000198265.12	HELZ	chr17	-	67243783	67243839	67239432	67239489	67245147	67245172	12026	40,20,23	0,0,0	12,19,18	0,1,0	155	99	1	1.0	1.0,1.0,1.0	1.0,0.924,1.0	0.025
12027	ENSG00000154229.12	PRKCA	chr17	+	66554518	66554579	66496200	66496283	66641354	66641466	12027	1,0,0	81,47,43	0,0,0	47,25,29	160	99	1	1.0	0.008,0.0,0.0	0.0,0.0,0.0	0.003
12028	ENSG00000154229.12	PRKCA	chr17	+	66641354	66641466	66496200	66496283	66645382	66645511	12028	184,96,91	1,1,0	87,59,74	0,0,0	211	99	1	1.0	0.989,0.978,1.0	1.0,1.0,1.0	-0.011
12029	ENSG00000154229.12	PRKCA	chr17	+	66688301	66688436	66687110	66687267	66688950	66689047	12029	347,112,144	0,0,0	127,92,88	0,2,0	234	99	1	1.0	1.0,1.0,1.0	1.0,0.951,1.0	0.016
12030	ENSG00000154229.12	PRKCA	chr17	+	66696426	66696487	66688950	66689047	66703326	66703864	12030	5,3,4	0,0,0	5,1,0	0,0,1	160	99	1	1.0	1.0,1.0,1.0	1.0,1.0,0.0	0.333
12031	ENSG00000154229.12	PRKCA	chr17	+	66732687	66732825	66688950	66689047	66735488	66735662	12031	284,150,157	1,0,0	122,73,92	1,0,0	237	99	1	1.0	0.992,1.0,1.0	0.981,1.0,1.0	0.004
12032	ENSG00000154229.12	PRKCA	chr17	+	66738763	66738855	66735488	66735662	66741658	66741721	12032	108,60,51	0,0,0	47,29,25	1,0,0	191	99	1	1.0	1.0,1.0,1.0	0.961,1.0,1.0	0.013
12033	ENSG00000154229.12	PRKCA	chr17	+	66773986	66774067	66742621	66742760	66786866	66786974	12033	77,49,42	1,0,0	33,25,35	0,0,0	180	99	1	1.0	0.977,1.0,1.0	1.0,1.0,1.0	-0.008
12034	ENSG00000154229.12	PRKCA	chr17	+	66786866	66786974	66773986	66774067	66788838	66788979	12034	109,69,45	2,0,1	57,20,43	1,0,0	207	99	0.65259615065	1.0	0.963,1.0,0.956	0.965,1.0,1.0	-0.015
12036	ENSG00000154240.17	CEP112	chr17	-	65637123	65637188	65635536	65635974	65640963	65641065	12036	63,23,28	0,0,0	36,22,30	1,0,0	164	99	1	1.0	1.0,1.0,1.0	0.956,1.0,1.0	0.015
12038	ENSG00000154240.17	CEP112	chr17	-	65743067	65743217	65688229	65689218	65851803	65852034	12038	80,34,28	1,0,0	44,21,32	0,0,0	249	99	1	1.0	0.97,1.0,1.0	1.0,1.0,1.0	-0.01
12039	ENSG00000154240.17	CEP112	chr17	-	65750661	65750724	65743067	65743217	65851803	65852034	12039	42,40,31	0,0,1	50,26,37	2,2,2	162	99	0.025126457549	0.2798254810285849	1.0,1.0,0.95	0.939,0.888,0.919	0.068
12040	ENSG00000154240.17	CEP112	chr17	-	65797160	65797288	65750661	65750724	65851803	65852034	12040	1,0,0	19,25,22	0,0,1	32,14,20	227	99	1	1.0	0.022,0.0,0.0	0.0,0.0,0.021	0.0
12042	ENSG00000154240.17	CEP112	chr17	-	66029868	66030023	66029122	66029252	66053735	66053879	12042	134,64,50	1,0,0	83,68,81	0,0,0	254	99	1	1.0	0.981,1.0,1.0	1.0,1.0,1.0	-0.006
12043	ENSG00000154240.17	CEP112	chr17	-	66053735	66053879	66029868	66030023	66062962	66063081	12043	86,34,44	2,1,1	55,41,60	0,1,1	243	99	1	1.0	0.946,0.933,0.947	1.0,0.944,0.961	-0.026
12044	ENSG00000154240.17	CEP112	chr17	-	66129745	66129823	66069914	66070001	66132669	66132763	12044	15,8,6	0,0,1	14,3,7	0,0,0	177	99	1	1.0	1.0,1.0,0.77	1.0,1.0,1.0	-0.077
12045	ENSG00000154240.17	CEP112	chr17	-	66129745	66129823	66096584	66096632	66132669	66132763	12045	41,24,16	0,0,0	34,9,19	1,2,1	177	99	0.325509068106	1.0	1.0,1.0,1.0	0.95,0.716,0.914	0.14
12046	ENSG00000154240.17	CEP112	chr17	-	66132669	66132763	66069914	66070001	66175043	66175216	12046	51,18,18	0,0,0	37,20,29	0,1,0	193	99	1	1.0	1.0,1.0,1.0	1.0,0.911,1.0	0.03
12047	ENSG00000154240.17	CEP112	chr17	-	66175043	66175216	66132669	66132763	66176829	66177020	12047	138,57,58	0,0,0	111,73,72	2,0,0	272	99	1	1.0	1.0,1.0,1.0	0.953,1.0,1.0	0.016
12048	ENSG00000266076.1	ENSG00000266076	chr17	-	65541454	65541557	65538101	65538343	65549519	65549660	12048	60,21,16	0,0,0	29,26,24	0,0,1	202	99	1	1.0	1.0,1.0,1.0	1.0,1.0,0.922	0.026
12049	ENSG00000266076.1	ENSG00000266076	chr17	-	65549519	65549660	65541454	65541557	65557805	65558736	12049	47,15,8	1,0,0	30,29,18	0,0,0	240	99	1	1.0	0.951,1.0,1.0	1.0,1.0,1.0	-0.016
12050	ENSG00000108370.17	RGS9	chr17	+	65101206	65101296	65100811	65101042	65110715	65110966	12050	52,26,32	0,4,0	47,30,41	0,0,0	189	99	0.455460142244	1.0	1.0,0.773,1.0	1.0,1.0,1.0	-0.076
12051	ENSG00000108370.17	RGS9	chr17	+	65168199	65168281	65163012	65163089	65177731	65177794	12051	1,0,1	0,0,0	7,3,2	0,1,0	181	99	1	1.0	1.0,NA,1.0	1.0,0.621,1.0	0.126
12052	ENSG00000167600.14	CYP2S1	chr19	+	41194543	41194709	41193218	41193441	41201230	41201372	12052	6,4,4	1,0,0	11,8,6	0,1,1	265	99	1	1.0	0.692,1.0,1.0	1.0,0.749,0.692	0.084
12054	ENSG00000167600.14	CYP2S1	chr19	+	41198461	41198622	41197778	41197928	41198708	41198888	12054	11,2,4	1,0,1	2,5,5	0,0,1	260	99	1	1.0	0.807,1.0,0.604	1.0,1.0,0.656	-0.082
12055	ENSG00000167600.14	CYP2S1	chr19	+	41198708	41198888	41197778	41197928	41201230	41201372	12055	9,2,2	0,0,2	11,6,6	2,0,0	279	99	0.567621448368	1.0	1.0,1.0,0.262	0.661,1.0,1.0	-0.133
12056	ENSG00000167600.14	CYP2S1	chr19	+	41203449	41203637	41201230	41201372	41205957	41205975	12056	23,9,1	0,0,1	18,7,15	0,0,1	287	99	1	1.0	1.0,1.0,0.256	1.0,1.0,0.838	-0.194
12057	ENSG00000108854.16	SMURF2	chr17	-	64551583	64551704	64547599	64547801	64554855	64554993	12057	251,127,118	0,1,0	101,67,92	2,0,0	220	99	1	1.0	1.0,0.983,1.0	0.958,1.0,1.0	0.008
12058	ENSG00000108854.16	SMURF2	chr17	-	64562770	64562966	64561499	64561603	64571797	64571956	12058	434,187,208	0,1,0	211,114,159	1,0,0	295	99	1	1.0	1.0,0.984,1.0	0.986,1.0,1.0	-0.001
12059	ENSG00000108854.16	SMURF2	chr17	-	64583460	64583544	64580788	64580991	64591083	64591149	12059	164,75,66	1,0,0	107,39,66	0,0,0	183	99	1	1.0	0.989,1.0,1.0	1.0,1.0,1.0	-0.004
12060	ENSG00000108854.16	SMURF2	chr17	-	64586085	64586170	64583460	64583544	64591083	64591149	12060	181,92,70	3,0,1	86,47,51	0,2,0	184	99	0.593301224673	1.0	0.97,1.0,0.974	1.0,0.927,1.0	0.006
12061	ENSG00000108854.16	SMURF2	chr17	-	64593990	64594104	64593439	64593573	64598381	64598490	12061	4,0,0	53,23,21	6,1,2	24,15,22	213	99	0.0168488989348	0.2077848651427455	0.034,0.0,0.0	0.104,0.03,0.041	-0.047
12062	ENSG00000108854.16	SMURF2	chr17	-	64598381	64598490	64593439	64593573	64661828	64661897	12062	74,36,36	1,0,0	37,33,44	0,0,0	208	99	1	1.0	0.972,1.0,1.0	1.0,1.0,1.0	-0.009
12063	ENSG00000108854.16	SMURF2	chr17	-	64606601	64606640	64598381	64598490	64661828	64661928	12063	77,49,34	19,11,14	22,14,19	13,18,20	138	99	8.18370465904e-05	0.0032019389148951766	0.744,0.762,0.635	0.548,0.358,0.405	0.277
12064	ENSG00000258890.8	CEP95	chr17	+	64516722	64516828	64514228	64514358	64519320	64519436	12064	145,58,30	5,8,2	54,42,49	5,6,1	205	99	0.74963414009	1.0	0.933,0.778,0.879	0.839,0.772,0.959	0.007
12065	ENSG00000258890.8	CEP95	chr17	+	64516722	64516828	64514228	64514358	64522701	64522895	12065	104,44,19	0,0,1	37,28,29	0,0,0	205	99	1	1.0	1.0,1.0,0.902	1.0,1.0,1.0	-0.033
12066	ENSG00000258890.8	CEP95	chr17	+	64519320	64519436	64514247	64514358	64521401	64521474	12066	49,34,24	1,1,0	40,24,27	0,0,0	215	99	1	1.0	0.958,0.94,1.0	1.0,1.0,1.0	-0.034
12067	ENSG00000258890.8	CEP95	chr17	+	64519320	64519436	64514247	64514358	64522701	64522754	12067	5,9,2	0,0,1	6,6,1	0,0,0	215	99	1	1.0	1.0,1.0,0.479	1.0,1.0,1.0	-0.174
12068	ENSG00000258890.8	CEP95	chr17	+	64519320	64519436	64516722	64516828	64522701	64522754	12068	41,16,11	0,1,0	18,15,20	0,1,0	215	99	1	1.0	1.0,0.88,1.0	1.0,0.874,1.0	0.002
12069	ENSG00000258890.8	CEP95	chr17	+	64520485	64520576	64519320	64519436	64521401	64521527	12069	0,1,0	44,26,22	0,1,0	35,18,26	190	99	1	1.0	0.0,0.02,0.0	0.0,0.028,0.0	-0.003
12070	ENSG00000258890.8	CEP95	chr17	+	64521401	64521527	64514228	64514358	64522701	64522754	12070	48,21,17	0,0,1	24,21,19	0,0,0	225	99	1	1.0	1.0,1.0,0.882	1.0,1.0,1.0	-0.039
12071	ENSG00000258890.8	CEP95	chr17	+	64521401	64521527	64519320	64519436	64522701	64522754	12071	91,46,39	0,1,0	59,39,45	1,0,0	225	99	1	1.0	1.0,0.953,1.0	0.963,1.0,1.0	-0.003
12072	ENSG00000258890.8	CEP95	chr17	+	64522701	64522895	64514228	64514358	64526070	64526200	12072	99,46,38	0,0,0	71,39,64	0,1,0	293	99	1	1.0	1.0,1.0,1.0	1.0,0.929,1.0	0.024
12073	ENSG00000258890.8	CEP95	chr17	+	64522701	64522895	64521401	64521527	64525769	64525834	12073	188,90,65	1,0,0	121,75,102	0,0,0	293	99	1	1.0	0.985,1.0,1.0	1.0,1.0,1.0	-0.005
12074	ENSG00000258890.8	CEP95	chr17	+	64525769	64525882	64522701	64522895	64526070	64526200	12074	146,64,57	0,0,1	93,59,66	0,0,0	212	99	1	1.0	1.0,1.0,0.964	1.0,1.0,1.0	-0.012
12075	ENSG00000258890.8	CEP95	chr17	+	64527110	64527264	64526070	64526200	64529287	64529427	12075	247,120,99	2,0,0	150,100,114	1,1,4	253	99	0.28944691433	1.0	0.98,1.0,1.0	0.983,0.975,0.918	0.035
12076	ENSG00000258890.8	CEP95	chr17	+	64530925	64531018	64529287	64529427	64531889	64532022	12076	256,104,81	3,1,1	160,84,116	3,0,4	192	99	0.323797606082	1.0	0.978,0.982,0.977	0.965,1.0,0.937	0.012
12077	ENSG00000258890.8	CEP95	chr17	+	64530925	64531022	64529287	64529427	64531889	64531928	12077	191,76,60	3,1,1	119,70,91	3,0,4	196	99	0.373722341899	1.0	0.97,0.975,0.968	0.952,1.0,0.92	0.014
12078	ENSG00000258890.8	CEP95	chr17	+	64531889	64532022	64530925	64531022	64532838	64533008	12078	213,99,64	0,0,0	139,91,93	0,1,0	232	99	1	1.0	1.0,1.0,1.0	1.0,0.975,1.0	0.008
12079	ENSG00000258890.8	CEP95	chr17	+	64536601	64536748	64534584	64534737	64537040	64537112	12079	474,195,176	0,0,0	287,159,191	0,0,1	246	99	1	1.0	1.0,1.0,1.0	1.0,1.0,0.987	0.004
12080	ENSG00000256525.8	POLG2	chr17	-	64480288	64480389	64477784	64477988	64482918	64482974	12080	77,35,26	4,1,4	51,27,28	1,0,1	200	99	0.00372891821523	0.06624388852263692	0.905,0.945,0.763	0.962,1.0,0.933	-0.094
12081	ENSG00000256525.8	POLG2	chr17	-	64481245	64481446	64480288	64480389	64482918	64482999	12081	13,6,2	60,25,17	4,7,6	41,18,12	300	99	0.727758906998	1.0	0.067,0.073,0.037	0.031,0.114,0.142	-0.037
12082	ENSG00000256525.8	POLG2	chr17	-	64481245	64481446	64480288	64480389	64483963	64484230	12082	12,5,2	1,0,0	4,7,3	0,0,0	300	99	1	1.0	0.798,1.0,1.0	1.0,1.0,1.0	-0.067
12083	ENSG00000256525.8	POLG2	chr17	-	64482918	64482974	64480288	64480389	64485727	64485868	12083	31,15,10	0,0,0	20,8,5	1,0,0	155	99	1	1.0	1.0,1.0,1.0	0.927,1.0,1.0	0.024
12084	ENSG00000256525.8	POLG2	chr17	-	64482918	64482999	64480288	64480389	64483963	64485868	12084	43,18,16	1,0,0	29,11,9	0,0,0	180	99	1	1.0	0.959,1.0,1.0	1.0,1.0,1.0	-0.014
12085	ENSG00000256525.8	POLG2	chr17	-	64482918	64482999	64480288	64480389	64485727	64485868	12085	90,36,27	0,0,0	59,27,29	1,0,0	180	99	1	1.0	1.0,1.0,1.0	0.97,1.0,1.0	0.01
12087	ENSG00000256525.8	POLG2	chr17	-	64483389	64483506	64482918	64482999	64483963	64485868	12087	3,1,3	1,0,0	5,3,4	0,0,0	216	99	1	1.0	0.579,1.0,1.0	1.0,1.0,1.0	-0.14
12088	ENSG00000256525.8	POLG2	chr17	-	64483389	64483506	64482918	64482999	64485727	64485868	12088	2,0,3	51,21,11	5,1,2	32,18,20	216	99	0.18735360492	1.0	0.018,0.0,0.111	0.067,0.025,0.044	-0.002
12092	ENSG00000178607.17	ERN1	chr17	-	64049054	64049202	64047857	64047985	64052779	64052979	12092	55,26,31	0,1,0	31,15,7	0,1,0	247	99	1	1.0	1.0,0.912,1.0	1.0,0.857,1.0	0.018
12093	ENSG00000178607.17	ERN1	chr17	-	64066670	64066932	64065208	64065287	64071980	64072103	12093	54,22,16	0,0,0	13,6,7	1,0,0	361	99	1	1.0	1.0,1.0,1.0	0.781,1.0,1.0	0.073
12094	ENSG00000178607.17	ERN1	chr17	-	64068189	64068291	64066670	64066932	64071980	64072103	12094	31,14,22	9,2,0	12,15,14	1,0,0	201	99	0.000156565574091	0.005369168335354019	0.629,0.775,1.0	0.855,1.0,1.0	-0.15
12095	ENSG00000178607.17	ERN1	chr17	-	64080774	64080808	64079661	64079734	64098120	64098241	12095	20,10,15	0,0,0	12,3,2	0,2,1	133	99	0.529312650712	1.0	1.0,1.0,1.0	1.0,0.528,0.598	0.291
12097	ENSG00000224383.8	PRR29	chr17	+	63998706	63998782	63998350	63998424	64001466	64001537	12097	1,1,0	1,0,0	0,2,0	0,0,0	175	99	1	1.0	0.361,1.0,NA	NA,1.0,NA	-0.32
12099	ENSG00000224383.8	PRR29	chr17	+	63998727	63998782	63998350	63998424	64001466	64001537	12099	0,0,0	1,0,0	0,2,0	0,0,0	154	99	1	1.0	0.0,NA,NA	NA,1.0,NA	-1.0
12101	ENSG00000224383.8	PRR29	chr17	+	63998967	63999074	63998454	63998782	64001083	64001308	12101	1,0,0	0,0,0	1,0,0	1,0,0	206	99	1	1.0	1.0,NA,NA	0.325,NA,NA	0.675
12102	ENSG00000224383.8	PRR29	chr17	+	63998967	63999074	63998454	63998782	64001466	64001537	12102	1,0,0	0,0,0	0,0,0	0,2,0	206	99	1	1.0	1.0,NA,NA	NA,0.0,NA	1.0
12103	ENSG00000224383.8	PRR29	chr17	+	64001083	64001310	63998706	63998782	64001466	64001537	12103	2,0,0	0,0,0	4,1,0	0,2,0	326	99	1	1.0	1.0,NA,NA	1.0,0.132,NA	0.434
12107	ENSG00000108604.17	SMARCD2	chr17	-	63833297	63833420	63833068	63833170	63833586	63833722	12107	1384,503,400	12,7,7	715,449,487	3,2,2	222	99	0.0079338161934	0.11816749630649657	0.981,0.97,0.962	0.991,0.99,0.991	-0.02
12108	ENSG00000108604.17	SMARCD2	chr17	-	63834166	63834328	63833908	63834006	63834473	63834575	12108	1177,488,420	1,0,3	686,404,449	1,1,1	261	99	1	1.0	0.998,1.0,0.982	0.996,0.994,0.994	-0.001
12109	ENSG00000108604.17	SMARCD2	chr17	-	63835411	63835567	63834704	63834800	63836921	63837044	12109	1488,567,503	1,0,0	760,449,489	0,0,0	255	99	1	1.0	0.998,1.0,1.0	1.0,1.0,1.0	-0.001
12110	ENSG00000108604.17	SMARCD2	chr17	-	63836921	63837044	63835411	63835567	63837194	63837237	12110	962,391,347	4,1,2	543,315,328	1,2,2	222	99	1	1.0	0.991,0.994,0.987	0.996,0.986,0.987	0.001
12111	ENSG00000108604.17	SMARCD2	chr17	-	63836921	63837044	63835411	63835567	63842458	63842685	12111	621,227,211	0,0,2	340,156,192	1,0,0	222	99	1	1.0	1.0,1.0,0.979	0.993,1.0,1.0	-0.005
12112	ENSG00000108604.17	SMARCD2	chr17	-	63837145	63837237	63836921	63837044	63837440	63837625	12112	90,41,28	0,0,0	61,39,32	0,0,1	191	99	1	1.0	1.0,1.0,1.0	1.0,1.0,0.943	0.019
12113	ENSG00000108604.17	SMARCD2	chr17	-	63837194	63837237	63835411	63835567	63842458	63842510	12113	2,0,2	0,0,2	2,1,0	1,0,0	142	99	1	1.0	1.0,NA,0.411	0.582,1.0,NA	-0.085
12114	ENSG00000108604.17	SMARCD2	chr17	-	63837194	63837237	63836745	63837044	63837440	63837625	12114	402,198,153	0,0,0	252,188,160	0,0,1	142	99	1	1.0	1.0,1.0,1.0	1.0,1.0,0.991	0.003
12115	ENSG00000108604.17	SMARCD2	chr17	-	63837194	63837237	63836745	63837044	63842458	63842510	12115	154,75,64	0,2,3	91,71,57	0,0,0	142	99	0.494984709318	1.0	1.0,0.963,0.937	1.0,1.0,1.0	-0.033
12116	ENSG00000108604.17	SMARCD2	chr17	-	63837440	63837625	63836921	63837044	63842458	63842685	12116	189,97,81	0,2,3	126,86,83	0,0,0	284	99	0.719126224417	1.0	1.0,0.944,0.904	1.0,1.0,1.0	-0.051
12117	ENSG00000108604.17	SMARCD2	chr17	-	63837440	63837625	63837145	63837237	63842458	63842685	12117	447,221,176	1,0,3	290,208,189	2,2,1	284	99	0.489569240822	1.0	0.994,1.0,0.953	0.981,0.973,0.985	0.003
12118	ENSG00000087191.13	PSMC5	chr17	+	63827673	63827923	63827459	63827514	63828137	63828209	12118	53,24,18	335,136,109	9,11,13	149,77,90	349	99	0.0297872123228	0.31712276555637786	0.043,0.048,0.045	0.017,0.039,0.039	0.014
12119	ENSG00000087191.13	PSMC5	chr17	+	63827673	63827923	63827459	63827514	63829493	63829563	12119	22,15,6	0,0,0	2,9,5	0,1,1	349	99	1	1.0	1.0,1.0,1.0	1.0,0.719,0.586	0.232
12120	ENSG00000087191.13	PSMC5	chr17	+	63827828	63827923	63827445	63827514	63828137	63828209	12120	32,9,12	335,136,109	7,3,8	149,77,90	194	99	0.0539760229176	0.48759804657625927	0.046,0.033,0.053	0.023,0.019,0.043	0.016
12121	ENSG00000087191.13	PSMC5	chr17	+	63827828	63827923	63827445	63827514	63829493	63829563	12121	1,0,0	0,0,0	0,1,0	0,1,1	194	99	1	1.0	1.0,NA,NA	NA,0.338,0.0	0.831
12122	ENSG00000087191.13	PSMC5	chr17	+	63827850	63827923	63827459	63827514	63828137	63828209	12122	28,8,11	335,136,109	5,2,5	149,77,90	172	99	0.00602339498411	0.09567163142383149	0.046,0.033,0.055	0.019,0.015,0.031	0.023
12123	ENSG00000087191.13	PSMC5	chr17	+	63827850	63827923	63827459	63827514	63829493	63829563	12123	1,0,0	0,0,0	0,1,0	0,1,1	172	99	1	1.0	1.0,NA,NA	NA,0.365,0.0	0.818
12124	ENSG00000087191.13	PSMC5	chr17	+	63828118	63828209	63827454	63827514	63829493	63829540	12124	971,473,387	0,0,0	437,319,273	0,1,1	190	99	1	1.0	1.0,1.0,1.0	1.0,0.994,0.993	0.004
12125	ENSG00000087191.13	PSMC5	chr17	+	63828118	63828209	63827459	63827923	63829493	63829540	12125	971,473,387	1,0,0	437,318,273	0,1,0	190	99	1	1.0	0.998,1.0,1.0	1.0,0.994,1.0	0.001
12126	ENSG00000087191.13	PSMC5	chr17	+	63828137	63828209	63827430	63827514	63829493	63829563	12126	1289,604,490	0,0,0	576,390,358	0,1,1	171	99	1	1.0	1.0,1.0,1.0	1.0,0.996,0.995	0.003
12127	ENSG00000087191.13	PSMC5	chr17	+	63828137	63828209	63827489	63827923	63829493	63829563	12127	1000,481,399	1,0,0	440,320,280	0,1,0	171	99	1	1.0	0.998,1.0,1.0	1.0,0.995,1.0	0.001
12129	ENSG00000087191.13	PSMC5	chr17	+	63829851	63829949	63828137	63829563	63830132	63830189	12129	2474,991,888	3,0,0	1074,665,616	0,0,0	197	99	1	1.0	0.998,1.0,1.0	1.0,1.0,1.0	-0.001
12130	ENSG00000087191.13	PSMC5	chr17	+	63829851	63829949	63828137	63829563	63830270	63830501	12130	1429,612,553	1,4,1	612,383,346	0,1,2	197	99	1	1.0	0.999,0.987,0.996	1.0,0.995,0.989	-0.001
12131	ENSG00000087191.13	PSMC5	chr17	+	63830132	63830189	63828137	63829563	63830270	63830501	12131	338,136,142	1,4,1	162,93,97	0,1,2	156	99	0.758994015969	1.0	0.995,0.956,0.989	1.0,0.983,0.969	-0.004
12132	ENSG00000087191.13	PSMC5	chr17	+	63830132	63830189	63829851	63829949	63830270	63830501	12132	1379,526,485	14,18,14	624,377,374	6,8,9	156	99	0.413985572953	1.0	0.984,0.949,0.956	0.985,0.968,0.963	-0.009
12133	ENSG00000087191.13	PSMC5	chr17	+	63830808	63830935	63830270	63830501	63831019	63831226	12133	1112,510,393	2,1,3	541,305,323	0,0,0	226	99	1	1.0	0.996,0.996,0.983	1.0,1.0,1.0	-0.008
12134	ENSG00000087191.13	PSMC5	chr17	+	63830808	63830935	63830270	63830501	63831035	63831105	12134	1518,723,566	5,4,2	720,440,438	0,3,3	226	99	1	1.0	0.993,0.988,0.992	1.0,0.985,0.985	0.001
12135	ENSG00000087191.13	PSMC5	chr17	+	63831723	63831810	63831505	63831616	63831915	63831984	12135	1753,861,757	0,2,0	836,465,623	0,0,0	186	99	1	1.0	1.0,0.996,1.0	1.0,1.0,1.0	-0.001
12136	ENSG00000108588.15	CCDC47	chr17	-	63752319	63752429	63751769	63752107	63752740	63752799	12136	1092,466,342	0,1,0	563,347,392	0,0,1	209	99	1	1.0	1.0,0.995,1.0	1.0,1.0,0.995	0.0
12137	ENSG00000108588.15	CCDC47	chr17	-	63754432	63754518	63752740	63752799	63756239	63756350	12137	534,227,197	2,0,0	272,158,165	1,0,0	185	99	1	1.0	0.993,1.0,1.0	0.993,1.0,1.0	0.0
12138	ENSG00000108588.15	CCDC47	chr17	-	63764739	63764847	63764015	63764190	63765911	63766194	12138	1294,469,407	1,0,1	715,387,411	4,3,6	207	99	0.389905976873	1.0	0.998,1.0,0.995	0.988,0.984,0.97	0.017
12139	ENSG00000108588.15	CCDC47	chr17	-	63772776	63772863	63765911	63766194	63773411	63773570	12139	21,12,5	443,187,167	16,17,12	229,120,145	186	99	0.00780253353806	0.11660377773053811	0.025,0.033,0.016	0.036,0.07,0.042	-0.025
12140	ENSG00000136490.9	LIMD2	chr17	-	63698798	63699069	63697815	63698711	63699256	63699348	12140	281,98,88	0,0,1	92,63,64	0,0,0	370	99	1	1.0	1.0,1.0,0.959	1.0,1.0,1.0	-0.014
12141	ENSG00000266173.7	STRADA	chr17	-	63704004	63704047	63702818	63703751	63704340	63704582	12141	72,17,8	12,7,3	48,25,27	4,2,1	142	99	0.00235555868664	0.04650947396905835	0.807,0.629,0.65	0.893,0.897,0.95	-0.218
12142	ENSG00000266173.7	STRADA	chr17	-	63704004	63704047	63702818	63703751	63704431	63704582	12142	45,8,4	2,0,0	25,13,17	0,0,0	142	99	1	1.0	0.94,1.0,1.0	1.0,1.0,1.0	-0.02
12143	ENSG00000266173.7	STRADA	chr17	-	63704340	63704582	63702839	63703751	63706634	63706739	12143	278,118,99	0,0,1	161,95,111	0,0,0	341	99	1	1.0	1.0,1.0,0.966	1.0,1.0,1.0	-0.011
12144	ENSG00000266173.7	STRADA	chr17	-	63704431	63704582	63702839	63703751	63706634	63706739	12144	143,42,49	0,0,1	85,51,64	0,0,0	250	99	1	1.0	1.0,1.0,0.951	1.0,1.0,1.0	-0.016
12145	ENSG00000266173.7	STRADA	chr17	-	63707246	63707418	63706634	63706739	63710490	63710614	12145	101,35,15	29,19,17	58,47,48	19,11,17	271	99	0.105710209649	0.7786026223148385	0.56,0.402,0.244	0.527,0.61,0.508	-0.146
12147	ENSG00000266173.7	STRADA	chr17	-	63712452	63712545	63710789	63710836	63713405	63713527	12147	0,0,0	86,42,40	0,1,0	49,32,26	192	99	1	1.0	0.0,0.0,0.0	0.0,0.016,0.0	-0.005
12151	ENSG00000266173.7	STRADA	chr17	-	63717074	63717154	63714005	63714108	63726637	63726695	12151	0,1,0	29,9,10	0,0,0	8,4,7	179	99	1	1.0	0.0,0.058,0.0	0.0,0.0,0.0	0.019
12154	ENSG00000266173.7	STRADA	chr17	-	63723297	63723326	63714005	63714108	63726637	63726695	12154	8,1,0	29,9,10	2,1,1	8,4,7	128	99	0.365746252473	1.0	0.176,0.079,0.0	0.162,0.162,0.099	-0.056
12156	ENSG00000266173.7	STRADA	chr17	-	63726637	63726695	63714005	63714108	63728333	63728384	12156	39,16,12	1,3,1	13,10,9	7,4,5	157	99	6.88155111372e-05	0.002793146734996623	0.961,0.771,0.883	0.539,0.612,0.532	0.311
12157	ENSG00000266173.7	STRADA	chr17	-	63726637	63726695	63714005	63714108	63728357	63728413	12157	17,4,9	1,2,1	1,5,8	0,0,1	157	99	0.147812503124	0.974562074566269	0.915,0.558,0.85	1.0,1.0,0.835	-0.171
12161	ENSG00000266173.7	STRADA	chr17	-	63741453	63741663	63728333	63728413	63741740	63741788	12161	3,4,3	20,9,4	8,1,4	18,5,14	309	99	0.66387163682	1.0	0.046,0.125,0.194	0.125,0.06,0.084	0.032
12162	ENSG00000136485.16	DCAF7	chr17	+	63578469	63578628	63550221	63550815	63579336	63579448	12162	1137,434,401	1,0,0	711,398,433	0,1,0	258	99	1	1.0	0.998,1.0,1.0	1.0,0.993,1.0	0.002
12163	ENSG00000288894.1	ENSG00000288894	chr17	+	63578469	63578628	63550602	63550815	63579824	63579943	12163	583,232,214	2,0,0	368,216,234	0,0,1	258	99	1	1.0	0.991,1.0,1.0	1.0,1.0,0.989	0.001
12164	ENSG00000136485.16	DCAF7	chr17	+	63579336	63579448	63550538	63550815	63579824	63579943	12164	302,117,91	2,0,0	169,111,134	0,0,1	211	99	1	1.0	0.986,1.0,1.0	1.0,1.0,0.984	0.001
12165	ENSG00000288894.1	ENSG00000288894	chr17	+	63579336	63579448	63578469	63578628	63579824	63579943	12165	855,319,278	0,0,0	512,292,334	0,0,1	211	99	1	1.0	1.0,1.0,1.0	1.0,1.0,0.994	0.002
12166	ENSG00000288894.1	ENSG00000288894	chr17	+	63579824	63579943	63550602	63550815	63583501	63583711	12166	358,156,143	1,0,0	249,139,176	0,0,0	218	99	1	1.0	0.994,1.0,1.0	1.0,1.0,1.0	-0.002
12167	ENSG00000136485.16	DCAF7	chr17	+	63583501	63583711	63579336	63579943	63585210	63585328	12167	892,379,347	10,6,5	563,387,408	12,5,5	309	99	0.518958169935	1.0	0.966,0.953,0.957	0.938,0.961,0.963	0.005
12168	ENSG00000288894.1	ENSG00000288894	chr17	+	63606312	63606440	63604533	63604640	63607286	63607464	12168	554,313,212	8,6,7	290,165,206	3,5,5	227	99	0.862108019895	1.0	0.968,0.958,0.93	0.977,0.935,0.947	-0.001
12169	ENSG00000136485.16	DCAF7	chr17	+	63579336	63579448	63550538	63550815	63594202	63594252	12169	31,11,6	0,0,0	14,13,21	0,1,0	211	99	1	1.0	1.0,1.0,1.0	1.0,0.859,1.0	0.047
12171	ENSG00000136485.16	DCAF7	chr17	+	63579824	63579943	63550476	63550815	63594202	63594286	12171	146,69,57	0,0,0	112,51,80	0,1,0	218	99	1	1.0	1.0,1.0,1.0	1.0,0.959,1.0	0.014
12172	ENSG00000136485.16	DCAF7	chr17	+	63579824	63579943	63579336	63579448	63594202	63594286	12172	415,175,142	0,0,0	267,149,193	0,0,1	218	99	1	1.0	1.0,1.0,1.0	1.0,1.0,0.989	0.004
12174	ENSG00000136485.16	DCAF7	chr17	+	63585210	63585328	63550499	63550815	63594202	63594259	12174	73,34,20	0,0,0	38,31,33	0,1,0	217	99	1	1.0	1.0,1.0,1.0	1.0,0.934,1.0	0.022
12176	ENSG00000136485.16	DCAF7	chr17	+	63588999	63589237	63585210	63585328	63594202	63594252	12176	910,393,373	0,0,0	564,319,383	1,0,0	337	99	1	1.0	1.0,1.0,1.0	0.994,1.0,1.0	0.002
12178	ENSG00000283900.1	TPTEP2-CSNK1E	chr22	-	38294108	38294248	38293254	38293319	38294341	38294534	12178	1280,743,609	0,2,1	812,563,574	1,1,1	239	99	1	1.0	1.0,0.994,0.996	0.997,0.996,0.996	0.0
12179	ENSG00000283900.1	TPTEP2-CSNK1E	chr22	-	38298785	38298934	38294341	38294534	38299894	38300065	12179	2396,1137,985	9,14,6	1453,853,1021	2,1,2	248	99	0.106391274765	0.7819861977944395	0.991,0.97,0.985	0.997,0.997,0.995	-0.014
12180	ENSG00000283900.1	TPTEP2-CSNK1E	chr22	-	38299894	38300065	38294341	38294534	38302860	38303009	12180	1036,577,421	0,0,1	600,385,438	0,0,0	270	99	1	1.0	1.0,1.0,0.994	1.0,1.0,1.0	-0.002
12181	ENSG00000283900.1	TPTEP2-CSNK1E	chr22	-	38300723	38300952	38299894	38300065	38302860	38303009	12181	4003,1943,1799	1,0,0	2486,1562,1798	3,0,0	328	99	1	1.0	0.999,1.0,1.0	0.996,1.0,1.0	0.001
12182	ENSG00000283900.1	TPTEP2-CSNK1E	chr22	-	38303137	38303248	38302860	38303009	38314081	38314169	12182	1411,693,625	0,1,0	804,675,661	0,0,0	210	99	1	1.0	1.0,0.997,1.0	1.0,1.0,1.0	-0.001
12185	ENSG00000008283.16	CYB561	chr17	-	63437345	63437484	63436053	63436152	63446244	63446306	12185	13,15,12	0,0,0	9,5,11	0,0,1	238	99	1	1.0	1.0,1.0,1.0	1.0,1.0,0.821	0.06
12186	ENSG00000008283.16	CYB561	chr17	-	63437345	63437560	63436006	63436152	63446244	63446291	12186	25,23,20	0,0,0	12,10,14	0,0,1	314	99	1	1.0	1.0,1.0,1.0	1.0,1.0,0.815	0.062
12188	ENSG00000170921.16	TANC2	chr17	+	63009536	63009626	62966234	62966749	63099174	63099357	12188	44,31,25	0,0,0	25,25,22	1,0,0	189	99	1	1.0	1.0,1.0,1.0	0.929,1.0,1.0	0.024
12189	ENSG00000170921.16	TANC2	chr17	+	63073942	63074014	63009536	63009626	63099174	63099246	12189	49,19,25	1,1,0	25,8,11	0,0,0	171	99	1	1.0	0.966,0.917,1.0	1.0,1.0,1.0	-0.039
12190	ENSG00000170921.16	TANC2	chr17	+	63151269	63151380	63099174	63099357	63193990	63194082	12190	4,6,2	16,16,15	0,0,0	13,4,10	210	99	8.38074581345e-05	0.003256050861569966	0.105,0.15,0.059	0.0,0.0,0.0	0.105
12191	ENSG00000170921.16	TANC2	chr17	+	63314387	63314669	63267747	63267873	63318956	63319090	12191	169,99,94	0,1,0	107,55,73	0,0,0	381	99	1	1.0	1.0,0.963,1.0	1.0,1.0,1.0	-0.012
12192	ENSG00000170921.16	TANC2	chr17	+	63354782	63355390	63351249	63351416	63379717	63379826	12192	282,155,134	3,0,0	130,89,89	1,0,0	707	99	0.446744889286	1.0	0.929,1.0,1.0	0.948,1.0,1.0	-0.006
12193	ENSG00000170921.16	TANC2	chr17	+	63389307	63389544	63388634	63388757	63395742	63395928	12193	139,57,56	0,1,1	82,38,54	0,0,0	336	99	1	1.0	1.0,0.944,0.943	1.0,1.0,1.0	-0.038
12194	ENSG00000170921.16	TANC2	chr17	+	63412679	63412709	63411997	63412130	63413542	63413634	12194	2,2,0	62,46,30	1,0,1	41,27,21	129	99	0.579108890696	1.0	0.024,0.032,0.0	0.018,0.0,0.035	0.001
12195	ENSG00000170921.16	TANC2	chr17	+	63418306	63418407	63415527	63415674	63419998	63422356	12195	100,41,52	3,1,0	53,37,49	1,0,0	200	99	0.58160321893	1.0	0.943,0.953,1.0	0.963,1.0,1.0	-0.022
12199	ENSG00000011028.14	MRC2	chr17	+	62666093	62666267	62664547	62664949	62666454	62666619	12199	46,8,7	0,0,1	18,12,12	0,0,0	273	99	1	1.0	1.0,1.0,0.717	1.0,1.0,1.0	-0.094
12200	ENSG00000011028.14	MRC2	chr17	+	62678503	62678617	62677268	62677486	62679799	62679902	12200	17,0,2	2,0,0	9,1,11	0,0,0	213	99	1	1.0	0.798,NA,1.0	1.0,1.0,1.0	-0.101
12201	ENSG00000011028.14	MRC2	chr17	+	62678503	62678646	62677268	62677486	62679799	62679902	12201	30,2,5	2,0,0	17,4,15	0,0,0	242	99	1	1.0	0.86,1.0,1.0	1.0,1.0,1.0	-0.047
12202	ENSG00000011028.14	MRC2	chr17	+	62681061	62681129	62680630	62680960	62682234	62682377	12202	9,1,1	0,0,2	8,4,5	0,0,0	167	99	0.470282153153	1.0	1.0,1.0,0.229	1.0,1.0,1.0	-0.257
12203	ENSG00000011028.14	MRC2	chr17	+	62681836	62681937	62681061	62681129	62682234	62682377	12203	18,3,3	0,0,0	12,7,4	3,1,0	200	99	0.0769344846894	0.6233962535949441	1.0,1.0,1.0	0.664,0.776,1.0	0.187
12208	ENSG00000146872.19	TLK2	chr17	+	62507380	62507449	62481120	62481206	62508407	62508511	12208	2,0,0	10,3,1	0,1,1	7,12,5	168	99	1	1.0	0.105,0.0,0.0	0.0,0.047,0.105	-0.016
12209	ENSG00000146872.19	TLK2	chr17	+	62508407	62508553	62481120	62481206	62520772	62520844	12209	42,10,15	69,36,35	46,35,29	38,25,20	245	99	3.01070559106e-06	0.00021836338140168444	0.197,0.101,0.148	0.328,0.361,0.369	-0.204
12210	ENSG00000146872.19	TLK2	chr17	+	62520772	62520844	62481120	62481206	62522203	62522268	12210	192,109,72	0,1,0	123,61,77	0,0,0	171	99	1	1.0	1.0,0.984,1.0	1.0,1.0,1.0	-0.005
12211	ENSG00000146872.19	TLK2	chr17	+	62520772	62520844	62481120	62481206	62536169	62536337	12211	47,25,24	0,0,0	33,22,15	0,1,0	171	99	1	1.0	1.0,1.0,1.0	1.0,0.927,1.0	0.024
12212	ENSG00000146872.19	TLK2	chr17	+	62522203	62522273	62481120	62481206	62536169	62536337	12212	28,4,6	0,0,0	12,8,10	0,1,0	169	99	1	1.0	1.0,1.0,1.0	1.0,0.824,1.0	0.059
12214	ENSG00000146872.19	TLK2	chr17	+	62523133	62523177	62522203	62522273	62536169	62536337	12214	192,97,72	41,9,10	118,70,70	18,9,13	143	99	0.924779726662	1.0	0.764,0.882,0.833	0.819,0.843,0.788	0.01
12215	ENSG00000146872.19	TLK2	chr17	+	62524235	62524331	62523133	62523177	62536169	62536337	12215	125,53,40	130,65,55	71,56,53	69,48,34	195	99	0.0534039809549	0.48414287072292217	0.328,0.293,0.27	0.343,0.372,0.442	-0.089
12216	ENSG00000146872.19	TLK2	chr17	+	62536169	62536337	62523133	62523177	62552301	62552339	12216	130,65,55	2,3,1	69,48,34	1,0,2	267	99	0.171496812803	1.0	0.96,0.889,0.953	0.962,1.0,0.863	-0.008
12217	ENSG00000146872.19	TLK2	chr17	+	62552301	62552397	62536169	62536337	62553662	62553727	12217	6,1,0	2,1,0	7,0,4	0,0,1	195	99	1	1.0	0.604,0.337,NA	1.0,NA,0.67	-0.364
12218	ENSG00000146872.19	TLK2	chr17	+	62552301	62552397	62536169	62536337	62560015	62560126	12218	7,3,2	15,3,5	4,7,3	8,6,1	195	99	0.295171424764	1.0	0.192,0.337,0.169	0.202,0.372,0.604	-0.16
12219	ENSG00000146872.19	TLK2	chr17	+	62553662	62553755	62536169	62536337	62560015	62560034	12219	283,97,80	15,3,5	142,83,98	8,6,1	192	99	0.864420068299	1.0	0.907,0.943,0.892	0.902,0.877,0.981	-0.006
12220	ENSG00000146872.19	TLK2	chr17	+	62553662	62553755	62552301	62552397	62560015	62560034	12220	287,96,80	7,3,2	149,83,102	4,7,3	192	99	0.257401759122	1.0	0.955,0.943,0.954	0.951,0.859,0.946	0.032
12221	ENSG00000146872.19	TLK2	chr17	+	62560015	62560126	62553662	62553755	62565000	62565137	12221	328,122,96	3,0,1	182,107,125	0,0,0	210	99	1	1.0	0.981,1.0,0.978	1.0,1.0,1.0	-0.014
12222	ENSG00000146872.19	TLK2	chr17	+	62573214	62573367	62564759	62565137	62576708	62576775	12222	783,286,322	1,0,0	437,284,300	1,1,0	252	99	1	1.0	0.997,1.0,1.0	0.994,0.991,1.0	0.004
12223	ENSG00000146872.19	TLK2	chr17	+	62574344	62574410	62573214	62573367	62576708	62576775	12223	4,5,3	314,128,134	2,1,2	185,131,128	165	99	0.828082398012	1.0	0.008,0.023,0.013	0.006,0.005,0.009	0.008
12224	ENSG00000146872.19	TLK2	chr17	+	62576708	62576775	62564759	62565137	62578476	62578574	12224	309,99,104	1,0,0	139,91,109	0,0,0	166	99	1	1.0	0.995,1.0,1.0	1.0,1.0,1.0	-0.002
12225	ENSG00000146872.19	TLK2	chr17	+	62578476	62578574	62576708	62576775	62580110	62580192	12225	768,270,258	0,0,0	374,230,276	0,0,2	197	99	1	1.0	1.0,1.0,1.0	1.0,1.0,0.986	0.005
12226	ENSG00000146872.19	TLK2	chr17	+	62578476	62580192	62576708	62576775	62586134	62586226	12226	539,189,187	0,1,0	282,170,201	1,0,1	1815	99	1	1.0	1.0,0.912,1.0	0.939,1.0,0.916	0.019
12227	ENSG00000146872.19	TLK2	chr17	+	62580110	62580192	62576708	62576775	62586134	62586226	12227	63,22,13	0,1,0	33,24,31	1,0,1	181	99	1	1.0	1.0,0.923,1.0	0.948,1.0,0.944	0.01
12228	ENSG00000146872.19	TLK2	chr17	+	62586134	62586226	62536169	62536337	62600650	62600820	12228	2,1,0	0,0,0	2,1,1	1,0,0	191	99	1	1.0	1.0,1.0,NA	0.509,1.0,1.0	0.164
12229	ENSG00000146872.19	TLK2	chr17	+	62596584	62596674	62585595	62586226	62600650	62600820	12229	189,84,66	2,1,0	104,77,79	2,1,0	189	99	1	1.0	0.98,0.978,1.0	0.965,0.976,1.0	0.006
12230	ENSG00000146872.19	TLK2	chr17	+	62597219	62597258	62596584	62596674	62600650	62600767	12230	0,1,0	86,39,34	0,0,0	47,39,36	138	99	1	1.0	0.0,0.018,0.0	0.0,0.0,0.0	0.006
12231	ENSG00000146872.19	TLK2	chr17	+	62600650	62600820	62564759	62565137	62606129	62606241	12231	125,46,53	0,0,0	42,33,35	0,0,1	269	99	1	1.0	1.0,1.0,1.0	1.0,1.0,0.928	0.024
12232	ENSG00000146872.19	TLK2	chr17	+	62600650	62600820	62596584	62596674	62606129	62606241	12232	211,85,86	0,0,1	89,72,71	0,0,0	269	99	1	1.0	1.0,1.0,0.969	1.0,1.0,1.0	-0.01
12233	ENSG00000146872.19	TLK2	chr17	+	62602041	62602180	62600650	62600820	62606129	62606188	12233	311,98,82	1,0,0	139,99,97	0,0,0	238	99	1	1.0	0.992,1.0,1.0	1.0,1.0,1.0	-0.003
12234	ENSG00000146872.19	TLK2	chr17	+	62608040	62608148	62606095	62606241	62612391	62612573	12234	169,82,79	0,0,0	101,80,73	0,1,0	207	99	1	1.0	1.0,1.0,1.0	1.0,0.975,1.0	0.008
12236	ENSG00000087995.16	METTL2A	chr17	+	62440616	62440756	62434860	62435292	62444836	62444943	12236	207,96,86	1,0,1	127,77,93	0,0,0	239	99	1	1.0	0.988,1.0,0.973	1.0,1.0,1.0	-0.013
12237	ENSG00000087995.16	METTL2A	chr17	+	62444836	62444943	62440616	62440756	62447700	62447766	12237	372,185,169	6,2,1	233,141,186	1,0,3	206	99	0.224045843252	1.0	0.968,0.978,0.988	0.991,1.0,0.968	-0.008
12238	ENSG00000087995.16	METTL2A	chr17	+	62444836	62444943	62440616	62440756	62448574	62448914	12238	223,113,95	1,0,0	144,94,110	1,0,0	206	99	1	1.0	0.991,1.0,1.0	0.986,1.0,1.0	0.002
12239	ENSG00000087995.16	METTL2A	chr17	+	62447700	62447766	62440616	62440756	62448574	62448914	12239	71,54,37	1,0,0	38,23,29	1,0,0	165	99	1	1.0	0.977,1.0,1.0	0.958,1.0,1.0	0.006
12240	ENSG00000087995.16	METTL2A	chr17	+	62447700	62447766	62444836	62444943	62448574	62448914	12240	213,124,107	2,4,2	122,70,101	0,0,0	165	99	0.243435495112	1.0	0.985,0.949,0.97	1.0,1.0,1.0	-0.032
12241	ENSG00000108106.14	UBE2S	chr19	-	55404060	55404147	55401578	55401762	55404287	55404478	12241	39,10,5	1278,919,832	28,16,34	795,566,624	186	99	0.000117003092037	0.004259977462173784	0.016,0.006,0.003	0.018,0.015,0.028	-0.012
12242	ENSG00000108106.14	UBE2S	chr19	-	55404287	55404401	55401713	55401762	55406814	55406962	12242	1279,920,832	3,2,4	795,566,624	0,1,1	213	99	1	1.0	0.995,0.995,0.99	1.0,0.996,0.997	-0.004
12243	ENSG00000108106.14	UBE2S	chr19	-	55404287	55404478	55399744	55401762	55406814	55406962	12243	5138,3057,2713	3,2,4	2695,1886,2041	0,1,1	290	99	1	1.0	0.998,0.998,0.996	1.0,0.998,0.999	-0.002
12244	ENSG00000267149.2	ENSG00000267149	chr19	-	55044904	55045309	55027592	55027862	55047386	55047488	12244	439,282,245	10,7,5	218,130,111	2,3,1	504	99	0.0720520888802	0.5956480154283218	0.896,0.888,0.906	0.955,0.895,0.956	-0.039
12245	ENSG00000108510.10	MED13	chr17	-	61950824	61950998	61946916	61947017	61952964	61953113	12245	389,155,149	0,0,0	196,115,127	2,0,0	273	99	1	1.0	1.0,1.0,1.0	0.973,1.0,1.0	0.009
12246	ENSG00000108510.10	MED13	chr17	-	61955679	61955838	61955381	61955567	61956338	61956481	12246	297,134,117	3,0,1	167,86,114	1,1,1	258	99	1	1.0	0.974,1.0,0.978	0.985,0.971,0.978	0.006
12247	ENSG00000108510.10	MED13	chr17	-	61972726	61972888	61968034	61968258	61982197	61983114	12247	331,129,148	2,0,0	168,84,124	1,0,0	261	99	1	1.0	0.984,1.0,1.0	0.985,1.0,1.0	-0.0
12248	ENSG00000108510.10	MED13	chr17	-	61982197	61983114	61972726	61972888	61984170	61984367	12248	1216,475,484	1,0,0	637,390,417	0,0,0	1016	99	1	1.0	0.992,1.0,1.0	1.0,1.0,1.0	-0.003
12249	ENSG00000108510.10	MED13	chr17	-	61984170	61984367	61982197	61983114	61984999	61985090	12249	266,81,91	0,1,1	120,79,86	0,0,0	296	99	1	1.0	1.0,0.964,0.968	1.0,1.0,1.0	-0.023
12250	ENSG00000108510.10	MED13	chr17	-	61984650	61984865	61984170	61984367	61984999	61985090	12250	526,181,175	1,0,0	249,152,169	1,1,0	314	99	1	1.0	0.994,1.0,1.0	0.987,0.98,1.0	0.009
12251	ENSG00000108510.10	MED13	chr17	-	61984999	61985090	61982197	61983114	61987006	61987128	12251	136,33,61	0,0,0	62,38,39	0,0,1	190	99	1	1.0	1.0,1.0,1.0	1.0,1.0,0.953	0.016
12252	ENSG00000108510.10	MED13	chr17	-	61987006	61987128	61984999	61985090	61992539	61992621	12252	256,78,104	0,0,0	131,75,83	0,0,2	221	99	1	1.0	1.0,1.0,1.0	1.0,1.0,0.949	0.017
12253	ENSG00000108510.10	MED13	chr17	-	62029540	62029651	62010426	62011233	62029850	62030000	12253	373,149,152	7,3,5	199,89,132	5,4,6	210	99	0.256884755282	1.0	0.962,0.959,0.935	0.949,0.913,0.912	0.027
12254	ENSG00000108510.10	MED13	chr17	-	62029850	62030013	62010549	62011233	62031443	62031638	12254	189,80,71	0,0,0	112,84,51	0,0,1	262	99	1	1.0	1.0,1.0,1.0	1.0,1.0,0.951	0.016
12255	ENSG00000108510.10	MED13	chr17	-	62032348	62032473	62031512	62031638	62033786	62033984	12255	1,0,0	60,25,28	0,1,0	37,22,22	224	99	1	1.0	0.007,0.0,0.0	0.0,0.02,0.0	-0.004
12256	ENSG00000108510.10	MED13	chr17	-	62035462	62035608	62033786	62033984	62052536	62052705	12256	281,99,123	9,1,3	174,80,82	2,5,3	245	99	0.88789602867	1.0	0.927,0.976,0.943	0.972,0.866,0.917	0.03
12257	ENSG00000108506.13	INTS2	chr17	-	61869272	61869380	61869033	61869139	61869736	61869988	12257	68,30,21	0,0,0	53,30,29	0,1,0	207	99	1	1.0	1.0,1.0,1.0	1.0,0.935,1.0	0.022
12258	ENSG00000108506.13	INTS2	chr17	-	61884900	61885005	61881006	61881171	61889785	61889894	12258	101,53,41	1,0,0	82,49,61	0,0,0	204	99	1	1.0	0.98,1.0,1.0	1.0,1.0,1.0	-0.007
12259	ENSG00000108506.13	INTS2	chr17	-	61893764	61893899	61891512	61891689	61895314	61895383	12259	107,49,48	0,0,0	73,34,43	0,1,0	234	99	1	1.0	1.0,1.0,1.0	1.0,0.935,1.0	0.022
12260	ENSG00000108506.13	INTS2	chr17	-	61895314	61895383	61893764	61893899	61897468	61897583	12260	93,49,32	0,0,0	48,26,36	5,0,5	168	99	1.91772323589e-05	0.0010001803054064471	1.0,1.0,1.0	0.85,1.0,0.809	0.114
12261	ENSG00000108506.13	INTS2	chr17	-	61919399	61919513	61911939	61912070	61921724	61921827	12261	66,26,15	1,0,0	52,30,28	1,0,0	213	99	1	1.0	0.968,1.0,1.0	0.96,1.0,1.0	0.003
12263	ENSG00000108506.13	INTS2	chr17	-	61926351	61926662	61924960	61925099	61927653	61927982	12263	126,68,56	1,0,0	102,68,90	2,1,0	410	99	0.756426904056	1.0	0.968,1.0,1.0	0.925,0.943,1.0	0.033
12264	ENSG00000136492.10	BRIP1	chr17	-	61685835	61686165	61679138	61684140	61693429	61693512	12264	465,167,186	2,3,0	206,127,146	0,0,0	429	99	0.498734334119	1.0	0.982,0.928,1.0	1.0,1.0,1.0	-0.03
12265	ENSG00000136492.10	BRIP1	chr17	-	61685835	61686165	61679138	61684140	61715950	61716063	12265	410,142,158	1,0,0	181,104,123	0,0,1	429	99	1	1.0	0.99,1.0,1.0	1.0,1.0,0.966	0.008
12266	ENSG00000136492.10	BRIP1	chr17	-	61687112	61687237	61685835	61686165	61693429	61693512	12266	0,1,0	58,28,32	1,1,0	25,23,23	224	99	1	1.0	0.0,0.016,0.0	0.017,0.019,0.0	-0.007
12268	ENSG00000136492.10	BRIP1	chr17	-	61693429	61693512	61681479	61684140	61715950	61716063	12268	147,65,60	1,0,0	86,35,54	0,0,1	182	99	1	1.0	0.988,1.0,1.0	1.0,1.0,0.967	0.007
12269	ENSG00000136492.10	BRIP1	chr17	-	61693429	61693512	61684771	61686165	61715950	61716063	12269	190,89,90	2,3,3	108,56,72	0,0,0	182	99	0.0883476337237	0.6876937274585218	0.981,0.942,0.942	1.0,1.0,1.0	-0.045
12270	ENSG00000136492.10	BRIP1	chr17	-	61758673	61759310	61744431	61744591	61776400	61776562	12270	0,2,0	56,33,9	0,2,0	38,24,15	736	99	1	1.0	0.0,0.008,0.0	0.0,0.011,0.0	-0.001
12271	ENSG00000136492.10	BRIP1	chr17	-	61776400	61776502	61715950	61716063	61780260	61780668	12271	3,0,1	0,1,0	3,0,0	0,0,0	201	99	1	1.0	1.0,0.0,1.0	1.0,NA,NA	-0.333
12272	ENSG00000136492.10	BRIP1	chr17	-	61776400	61776502	61744431	61744591	61780260	61780668	12272	58,33,10	1,0,1	41,24,15	0,0,0	201	99	1	1.0	0.966,1.0,0.831	1.0,1.0,1.0	-0.068
12273	ENSG00000136492.10	BRIP1	chr17	-	61776400	61776562	61715950	61716063	61780260	61780277	12273	85,38,40	0,1,0	65,33,39	0,0,0	261	99	1	1.0	1.0,0.935,1.0	1.0,1.0,1.0	-0.022
12274	ENSG00000136492.10	BRIP1	chr17	-	61776400	61776562	61744431	61744591	61780260	61780277	12274	140,71,49	1,0,1	103,57,54	0,0,0	261	99	1	1.0	0.982,1.0,0.949	1.0,1.0,1.0	-0.023
12275	ENSG00000136492.10	BRIP1	chr17	-	61776400	61776562	61744431	61744591	61780839	61781005	12275	114,52,33	0,0,1	75,51,41	0,0,0	261	99	1	1.0	1.0,1.0,0.926	1.0,1.0,1.0	-0.025
12276	ENSG00000136492.10	BRIP1	chr17	-	61778119	61778179	61776400	61776502	61780260	61780401	12276	0,0,0	0,0,1	2,1,0	2,0,0	159	99	1	1.0	NA,NA,0.0	0.384,1.0,NA	-0.692
12277	ENSG00000136492.10	BRIP1	chr17	-	61778119	61778179	61776400	61776562	61780260	61780401	12277	2,1,2	28,19,16	2,0,1	28,6,14	159	99	0.345988994546	1.0	0.043,0.032,0.072	0.043,0.0,0.043	0.02
12278	ENSG00000136492.10	BRIP1	chr17	-	61778672	61778778	61778119	61778179	61780260	61780401	12278	5,0,3	1,0,1	0,2,1	2,0,0	205	99	1	1.0	0.707,NA,0.592	0.0,1.0,1.0	-0.017
12279	ENSG00000136492.10	BRIP1	chr17	-	61780260	61780401	61744431	61744591	61780839	61781005	12279	76,29,24	0,0,1	45,17,30	0,0,0	240	99	1	1.0	1.0,1.0,0.908	1.0,1.0,1.0	-0.031
12280	ENSG00000136492.10	BRIP1	chr17	-	61780260	61780401	61744431	61744591	61793596	61793729	12280	12,3,3	0,1,0	9,3,2	0,0,0	240	99	1	1.0	1.0,0.553,1.0	1.0,1.0,1.0	-0.149
12281	ENSG00000136492.10	BRIP1	chr17	-	61780260	61780401	61776400	61776562	61780839	61781005	12281	103,48,39	2,0,0	73,23,44	0,0,1	240	99	1	1.0	0.955,1.0,1.0	1.0,1.0,0.948	0.002
12282	ENSG00000136492.10	BRIP1	chr17	-	61783818	61783907	61780839	61781005	61784269	61784424	12282	0,0,1	71,32,24	0,0,1	35,21,35	188	99	1	1.0	0.0,0.0,0.021	0.0,0.0,0.015	0.002
12283	ENSG00000136492.10	BRIP1	chr17	-	61795731	61796540	61793596	61793729	61799099	61799299	12283	21,9,8	60,20,26	8,7,7	32,18,20	908	99	0.56146359667	1.0	0.037,0.047,0.032	0.027,0.041,0.037	0.004
12285	ENSG00000136492.10	BRIP1	chr17	-	61801905	61801990	61801252	61801474	61808466	61808757	12285	0,0,1	138,47,54	1,1,1	55,47,53	184	99	1	1.0	0.0,0.0,0.01	0.01,0.011,0.01	-0.007
12286	ENSG00000136492.10	BRIP1	chr17	-	61808466	61808757	61801252	61801474	61847100	61847220	12286	592,235,228	0,2,0	323,201,211	0,0,0	390	99	1	1.0	1.0,0.968,1.0	1.0,1.0,1.0	-0.011
12287	ENSG00000136492.10	BRIP1	chr17	-	61849128	61849256	61847100	61847220	61857057	61857231	12287	264,103,86	4,0,0	168,75,91	4,1,3	227	99	0.0495634809789	0.459082592928151	0.966,1.0,1.0	0.948,0.97,0.93	0.039
12289	ENSG00000136492.10	BRIP1	chr17	-	61861446	61861565	61859795	61859907	61863283	61863500	12289	79,20,25	1,0,0	26,20,19	0,0,1	218	99	1	1.0	0.973,1.0,1.0	1.0,1.0,0.896	0.026
12290	ENSG00000136492.10	BRIP1	chr17	-	61861446	61861569	61859795	61859907	61863283	61863326	12290	96,32,34	1,0,0	44,29,30	0,0,1	222	99	1	1.0	0.977,1.0,1.0	1.0,1.0,0.93	0.016
12291	ENSG00000136492.10	BRIP1	chr17	-	61861909	61862075	61861446	61861569	61863283	61863409	12291	4,2,3	54,17,16	1,3,1	26,15,14	265	99	0.478679457019	1.0	0.027,0.042,0.065	0.014,0.07,0.026	0.008
12292	ENSG00000121068.14	TBX2	chr17	+	61401683	61401951	61399842	61400571	61404420	61404497	12292	221,126,104	0,0,0	124,85,87	2,0,0	367	99	1	1.0	1.0,1.0,1.0	0.944,1.0,1.0	0.019
12293	ENSG00000121068.14	TBX2	chr17	+	61401705	61401951	61399909	61400571	61404420	61404497	12293	167,82,76	0,0,0	100,55,65	2,0,0	345	99	1	1.0	1.0,1.0,1.0	0.935,1.0,1.0	0.022
12294	ENSG00000121068.14	TBX2	chr17	+	61403060	61403207	61401683	61401951	61404420	61404497	12294	303,151,137	5,4,1	166,115,100	1,1,4	246	99	0.600410045242	1.0	0.961,0.938,0.982	0.985,0.979,0.91	0.002
12295	ENSG00000121068.14	TBX2	chr17	+	61405201	61405836	61404605	61404769	61408053	61409466	12295	352,251,197	7,6,15	223,141,147	6,4,6	734	99	0.740522534964	1.0	0.872,0.849,0.639	0.834,0.826,0.768	-0.023
12296	ENSG00000267280.6	TBX2-AS1	chr17	-	61394621	61394738	61393457	61393747	61399238	61399370	12296	4,0,0	5,1,0	3,5,0	1,0,3	216	99	1	1.0	0.268,0.0,NA	0.579,1.0,0.0	-0.392
12297	ENSG00000141376.23	BCAS3	chr17	+	60683981	60684036	60679452	60679540	60689685	60689761	12297	67,28,34	0,0,1	25,13,25	0,0,0	154	99	1	1.0	1.0,1.0,0.956	1.0,1.0,1.0	-0.015
12299	ENSG00000141376.23	BCAS3	chr17	+	60688019	60688195	60683981	60684036	60688931	60689046	12299	2,3,0	1,1,2	2,1,3	2,1,0	275	99	0.468182781026	1.0	0.419,0.519,0.0	0.265,0.265,1.0	-0.197
12300	ENSG00000141376.23	BCAS3	chr17	+	60688019	60688195	60683981	60684036	60689685	60689761	12300	3,5,1	61,29,34	3,2,4	29,11,25	275	99	0.298637585513	1.0	0.017,0.058,0.01	0.036,0.061,0.054	-0.022
12301	ENSG00000141376.23	BCAS3	chr17	+	60688931	60689046	60683981	60684036	60689685	60689761	12301	6,3,6	61,29,34	2,1,3	29,11,25	214	99	0.286211876061	1.0	0.044,0.046,0.075	0.031,0.04,0.053	0.014
12302	ENSG00000141376.23	BCAS3	chr17	+	60688931	60689046	60688019	60688195	60689685	60689761	12302	5,2,4	1,2,1	0,0,3	1,1,1	214	99	0.00548799845335	0.089080186543123	0.698,0.316,0.649	0.0,0.0,0.581	0.361
12304	ENSG00000141376.23	BCAS3	chr17	+	60689685	60689761	60683981	60684036	60709218	60709266	12304	119,43,47	0,0,0	49,18,40	1,0,0	175	99	1	1.0	1.0,1.0,1.0	0.965,1.0,1.0	0.012
12306	ENSG00000141376.23	BCAS3	chr17	+	60808003	60808076	60747197	60747279	60868575	60868683	12306	43,26,27	0,0,0	28,12,16	1,0,0	172	99	1	1.0	1.0,1.0,1.0	0.942,1.0,1.0	0.019
12307	ENSG00000141376.23	BCAS3	chr17	+	60889694	60889771	60874661	60874738	60902619	60902703	12307	72,30,22	0,0,0	49,17,31	0,1,0	176	99	1	1.0	1.0,1.0,1.0	1.0,0.905,1.0	0.032
12308	ENSG00000141376.23	BCAS3	chr17	+	61003799	61003889	60989970	60990235	61015750	61015901	12308	14,4,5	140,44,43	8,5,2	76,32,38	189	99	0.858386337315	1.0	0.05,0.045,0.057	0.052,0.076,0.027	-0.001
12309	ENSG00000141376.23	BCAS3	chr17	+	61026865	61026910	61015750	61015901	61034665	61034790	12309	6,2,2	78,26,20	4,9,3	44,28,30	144	99	0.11034454144	0.8010288090353715	0.05,0.05,0.064	0.059,0.181,0.064	-0.047
12310	ENSG00000141376.23	BCAS3	chr17	+	61037888	61038049	61034665	61034790	61040791	61040892	12310	188,68,53	0,0,0	101,57,60	1,0,0	260	99	1	1.0	1.0,1.0,1.0	0.975,1.0,1.0	0.008
12311	ENSG00000141376.23	BCAS3	chr17	+	61037888	61038054	61034665	61034790	61040791	61040892	12311	305,104,87	0,0,0	161,81,90	1,0,0	265	99	1	1.0	1.0,1.0,1.0	0.984,1.0,1.0	0.005
12312	ENSG00000141376.23	BCAS3	chr17	+	61353587	61354502	61084504	61084564	61368326	61368494	12312	13,6,5	38,8,20	7,5,6	10,8,10	1014	99	0.252064074672	1.0	0.032,0.068,0.024	0.064,0.058,0.055	-0.018
12313	ENSG00000141376.23	BCAS3	chr17	+	61354361	61354502	61084466	61084564	61368326	61368494	12313	5,2,0	38,8,20	5,0,1	10,8,10	240	99	0.645449200272	1.0	0.051,0.093,0.0	0.171,0.0,0.04	-0.022
12314	ENSG00000141376.23	BCAS3	chr17	+	61356848	61356986	61354361	61354502	61368326	61368410	12314	0,5,0	3,1,0	3,0,1	0,0,1	237	99	1	1.0	0.0,0.676,NA	1.0,NA,0.295	-0.309
12315	ENSG00000141376.23	BCAS3	chr17	+	61378950	61379140	61368326	61368494	61380505	61380571	12315	3,2,0	45,8,5	0,1,2	11,10,11	289	99	0.62393616575	1.0	0.022,0.079,0.0	0.0,0.033,0.059	0.003
12316	ENSG00000141376.23	BCAS3	chr17	+	61380505	61380571	61368326	61368494	61388617	61388708	12316	52,7,5	8,2,0	12,8,13	4,2,2	165	99	0.482550279666	1.0	0.796,0.677,1.0	0.643,0.706,0.796	0.109
12317	ENSG00000141376.23	BCAS3	chr17	+	61380505	61380571	61368326	61368494	61391976	61392182	12317	48,8,4	54,17,18	14,8,12	32,18,23	165	99	0.552568612835	1.0	0.348,0.22,0.118	0.208,0.211,0.238	0.01
12318	ENSG00000141376.23	BCAS3	chr17	+	61388617	61388708	61368326	61368494	61391976	61392273	12318	33,24,6	54,17,18	18,15,12	32,18,23	190	99	0.709936073156	1.0	0.242,0.424,0.148	0.227,0.303,0.214	0.023
12319	ENSG00000141376.23	BCAS3	chr17	+	61388617	61388708	61380505	61380571	61391976	61392273	12319	43,23,10	11,2,2	17,14,13	5,1,2	190	99	0.725819376477	1.0	0.671,0.857,0.723	0.639,0.879,0.772	-0.013
12320	ENSG00000149657.20	LSM14B	chr20	+	62126225	62126439	62124616	62124780	62129784	62129952	12320	47,27,16	1,0,0	49,20,19	0,0,0	313	99	1	1.0	0.937,1.0,1.0	1.0,1.0,1.0	-0.021
12321	ENSG00000149657.20	LSM14B	chr20	+	62126225	62126439	62124616	62124780	62130218	62130296	12321	55,25,24	4,3,1	46,14,22	1,0,0	313	99	0.000186043740851	0.0061618490796180895	0.813,0.725,0.884	0.936,1.0,1.0	-0.171
12322	ENSG00000149657.20	LSM14B	chr20	+	62126303	62126439	62124616	62124780	62127584	62127701	12322	196,81,60	1,1,0	157,101,101	0,0,0	235	99	1	1.0	0.988,0.972,1.0	1.0,1.0,1.0	-0.013
12323	ENSG00000149657.20	LSM14B	chr20	+	62126303	62126439	62124616	62124780	62129784	62129952	12323	159,63,44	1,0,0	109,60,66	0,0,0	235	99	1	1.0	0.985,1.0,1.0	1.0,1.0,1.0	-0.005
12324	ENSG00000149657.20	LSM14B	chr20	+	62126303	62126439	62124616	62124780	62130218	62130296	12324	167,61,52	4,3,1	106,54,69	1,0,0	235	99	0.00946850737792	0.1354846557048264	0.946,0.895,0.956	0.978,1.0,1.0	-0.06
12325	ENSG00000149657.20	LSM14B	chr20	+	62127584	62127701	62124616	62124780	62129784	62129952	12325	23,16,10	1,0,0	16,15,9	0,0,0	216	99	1	1.0	0.913,1.0,1.0	1.0,1.0,1.0	-0.029
12326	ENSG00000149657.20	LSM14B	chr20	+	62127584	62127701	62124616	62124780	62130218	62130296	12326	6,8,10	4,3,1	5,6,6	1,0,0	216	99	4.6256607205e-05	0.0020281300896899603	0.407,0.55,0.821	0.696,1.0,1.0	-0.306
12327	ENSG00000149657.20	LSM14B	chr20	+	62127584	62127701	62126303	62126439	62129784	62129952	12327	89,46,35	30,13,9	87,67,52	23,11,8	216	99	0.0998695577262	0.7489579599512083	0.576,0.619,0.641	0.634,0.736,0.749	-0.094
12328	ENSG00000149657.20	LSM14B	chr20	+	62127584	62127701	62126303	62126439	62130218	62130296	12328	72,38,35	38,11,17	76,58,49	20,5,11	216	99	0.00511570151114	0.08422809620738961	0.465,0.613,0.485	0.635,0.842,0.671	-0.195
12329	ENSG00000149657.20	LSM14B	chr20	+	62129784	62129952	62124616	62124780	62130218	62130296	12329	221,73,73	4,3,1	159,106,111	1,0,0	267	99	0.0147919561261	0.1885742484748084	0.953,0.9,0.964	0.983,1.0,1.0	-0.055
12330	ENSG00000149657.20	LSM14B	chr20	+	62129784	62129952	62126225	62126439	62130218	62130296	12330	250,86,82	38,11,17	182,117,119	20,5,11	267	99	0.00990710046999	0.14028837497929822	0.709,0.744,0.641	0.771,0.897,0.8	-0.125
12331	ENSG00000149657.20	LSM14B	chr20	+	62129784	62129952	62126225	62126439	62130529	62130605	12331	106,40,44	0,0,0	72,49,39	0,1,0	267	99	1	1.0	1.0,1.0,1.0	1.0,0.948,1.0	0.017
12332	ENSG00000149657.20	LSM14B	chr20	+	62129784	62129952	62127584	62127701	62130218	62130296	12332	240,83,80	3,2,7	171,117,117	1,2,3	267	99	0.10683052161	0.7840630610674353	0.967,0.939,0.809	0.984,0.956,0.935	-0.053
12333	ENSG00000149657.20	LSM14B	chr20	+	62130218	62130296	62126225	62126439	62130529	62130666	12333	353,112,103	0,0,0	192,110,112	0,1,0	177	99	1	1.0	1.0,1.0,1.0	1.0,0.984,1.0	0.005
12334	ENSG00000149657.20	LSM14B	chr20	+	62130218	62130296	62129784	62129952	62130529	62130666	12334	453,147,127	1,1,3	275,171,173	0,0,0	177	99	1	1.0	0.996,0.988,0.959	1.0,1.0,1.0	-0.019
12336	ENSG00000170832.13	USP32	chr17	-	60185459	60185651	60183164	60183453	60190562	60190683	12336	219,93,89	0,1,0	147,79,108	0,0,0	291	99	1	1.0	1.0,0.969,1.0	1.0,1.0,1.0	-0.01
12337	ENSG00000170832.13	USP32	chr17	-	60211012	60211118	60209369	60209543	60211375	60211514	12337	37,12,14	4,4,0	28,16,23	3,1,1	205	99	0.444792876132	1.0	0.817,0.592,1.0	0.818,0.885,0.917	-0.07
12338	ENSG00000170832.13	USP32	chr17	-	60212023	60212098	60211375	60211514	60213580	60213662	12338	83,29,34	0,0,0	24,33,24	2,0,0	174	99	1	1.0	1.0,1.0,1.0	0.872,1.0,1.0	0.043
12339	ENSG00000170832.13	USP32	chr17	-	60223410	60223586	60222408	60222549	60226038	60226063	12339	165,82,67	0,0,0	86,54,65	0,1,0	275	99	1	1.0	1.0,1.0,1.0	1.0,0.951,1.0	0.016
12340	ENSG00000170832.13	USP32	chr17	-	60255174	60255258	60252380	60252442	60265411	60265474	12340	61,24,20	3,1,0	45,34,27	0,1,0	183	99	0.2033447748	1.0	0.917,0.928,1.0	1.0,0.948,1.0	-0.034
12341	ENSG00000170832.13	USP32	chr17	-	60271349	60271481	60269449	60269557	60288522	60288682	12341	111,39,42	2,0,0	58,32,44	0,0,0	231	99	1	1.0	0.96,1.0,1.0	1.0,1.0,1.0	-0.013
12342	ENSG00000170832.13	USP32	chr17	-	60271349	60271481	60269449	60269557	60294682	60294801	12342	80,29,30	0,0,0	50,27,28	1,0,0	231	99	1	1.0	1.0,1.0,1.0	0.955,1.0,1.0	0.015
12343	ENSG00000170832.13	USP32	chr17	-	60288522	60288682	60269449	60269557	60294682	60294801	12343	55,18,19	0,0,0	35,17,28	1,0,0	259	99	1	1.0	1.0,1.0,1.0	0.93,1.0,1.0	0.023
12344	ENSG00000170832.13	USP32	chr17	-	60288522	60288682	60271349	60271481	60294682	60294801	12344	91,30,33	7,2,2	46,22,45	3,0,1	259	99	0.049835753176	0.4608619472088485	0.832,0.851,0.863	0.854,1.0,0.945	-0.084
12345	ENSG00000170832.13	USP32	chr17	-	60294682	60294801	60288522	60288682	60301598	60301704	12345	155,52,54	0,0,0	106,38,60	0,0,2	218	99	1	1.0	1.0,1.0,1.0	1.0,1.0,0.932	0.023
12346	ENSG00000170832.13	USP32	chr17	-	60345480	60345608	60301449	60301704	60391881	60391928	12346	75,40,27	1,0,0	42,38,37	0,0,0	227	99	1	1.0	0.97,1.0,1.0	1.0,1.0,1.0	-0.01
12349	ENSG00000267248.4	ENSG00000267248	chr17	-	60128535	60128659	60126534	60126865	60132435	60132512	12349	0,0,0	2,1,1	0,0,1	0,0,1	223	99	1	1.0	0.0,0.0,0.0	NA,NA,0.307	-0.307
12350	ENSG00000267248.4	ENSG00000267248	chr17	-	60128540	60128659	60126532	60126865	60128955	60129090	12350	0,1,0	1,0,0	2,1,0	0,0,0	218	99	1	1.0	0.0,1.0,NA	1.0,1.0,NA	-0.5
12351	ENSG00000267248.4	ENSG00000267248	chr17	-	60128540	60128659	60126532	60126865	60132435	60132512	12351	0,0,0	2,1,1	2,1,1	0,0,1	218	99	1.39104321668e-05	0.0007672587055697803	0.0,0.0,0.0	1.0,1.0,0.312	-0.771
12352	ENSG00000267248.4	ENSG00000267248	chr17	-	60128540	60128659	60126532	60126865	60134755	60135680	12352	0,0,0	0,0,2	2,1,0	0,0,0	218	99	1	1.0	NA,NA,0.0	1.0,1.0,NA	-1.0
12353	ENSG00000267248.4	ENSG00000267248	chr17	-	60128955	60129090	60126477	60126865	60132435	60132512	12353	2,0,1	2,1,1	3,2,0	0,0,1	234	99	0.00020474436543	0.006637172608003584	0.297,0.0,0.297	1.0,1.0,0.0	-0.469
12354	ENSG00000267248.4	ENSG00000267248	chr17	-	60128955	60129090	60126477	60126865	60134755	60135525	12354	1,0,0	0,0,2	0,1,0	0,0,0	234	99	1	1.0	1.0,NA,0.0	NA,1.0,NA	-0.5
12355	ENSG00000267248.4	ENSG00000267248	chr17	-	60128955	60129090	60128401	60128659	60132435	60132512	12355	1,1,1	0,0,0	3,2,0	0,0,1	234	99	1	1.0	1.0,1.0,1.0	1.0,1.0,0.0	0.333
12357	ENSG00000267248.4	ENSG00000267248	chr17	-	60128992	60129090	60128540	60128659	60132435	60132512	12357	1,0,1	0,0,0	3,1,0	0,0,1	197	99	1	1.0	1.0,NA,1.0	1.0,1.0,0.0	0.333
12360	ENSG00000267248.4	ENSG00000267248	chr17	-	60132435	60132512	60126529	60126865	60134755	60134841	12360	3,1,1	0,0,2	0,0,3	0,0,0	176	99	1	1.0	1.0,1.0,0.22	NA,NA,1.0	-0.26
12363	ENSG00000068097.16	HEATR6	chr17	-	60046024	60046099	60043672	60044134	60047308	60047405	12363	44,17,15	0,1,2	30,20,17	1,0,0	174	99	0.84244978165	1.0	1.0,0.906,0.81	0.945,1.0,1.0	-0.076
12364	ENSG00000068097.16	HEATR6	chr17	-	60046024	60046229	60041007	60044134	60047308	60047405	12364	183,59,55	0,1,2	121,75,68	1,0,0	304	99	0.935952514183	1.0	1.0,0.951,0.9	0.975,1.0,1.0	-0.041
12365	ENSG00000068097.16	HEATR6	chr17	-	60050842	60050977	60049579	60049702	60056114	60056237	12365	49,26,22	1,0,0	40,12,22	0,0,0	234	99	1	1.0	0.954,1.0,1.0	1.0,1.0,1.0	-0.015
12366	ENSG00000068097.16	HEATR6	chr17	-	60055514	60055601	60050842	60050977	60056114	60056237	12366	133,44,28	0,0,0	88,42,62	1,0,0	186	99	1	1.0	1.0,1.0,1.0	0.979,1.0,1.0	0.007
12367	ENSG00000068097.16	HEATR6	chr17	-	60073745	60073886	60073163	60073279	60076129	60076237	12367	35,22,10	3,1,1	33,16,16	3,0,0	240	99	0.13323357236	0.9092836216018367	0.828,0.901,0.805	0.819,1.0,1.0	-0.095
12368	ENSG00000068097.16	HEATR6	chr17	-	60073745	60074159	60073163	60073279	60076129	60076185	12368	60,33,20	3,1,1	78,35,39	3,0,0	513	99	0.0756887357747	0.6161002757007938	0.794,0.864,0.794	0.834,1.0,1.0	-0.127
12369	ENSG00000068097.16	HEATR6	chr17	-	60073961	60074159	60073235	60073279	60076129	60076237	12369	27,9,9	3,1,1	41,17,18	3,0,0	297	99	0.04615244372	0.4361450577085913	0.75,0.75,0.75	0.82,1.0,1.0	-0.19
12370	ENSG00000068097.16	HEATR6	chr17	-	60073961	60074159	60073845	60073886	60076129	60076237	12370	28,9,9	18,6,1	41,17,22	11,6,6	297	99	0.327498746138	1.0	0.341,0.333,0.75	0.554,0.486,0.55	-0.055
12371	ENSG00000068097.16	HEATR6	chr17	-	60075704	60075833	60073745	60073886	60076129	60076237	12371	0,0,0	18,6,1	1,2,0	11,6,6	228	99	0.919734073838	1.0	0.0,0.0,0.0	0.038,0.126,0.0	-0.055
12372	ENSG00000068097.16	HEATR6	chr17	-	60076129	60076237	60073163	60073279	60078695	60078912	12372	70,14,13	1,0,0	39,21,34	0,0,0	207	99	1	1.0	0.971,1.0,1.0	1.0,1.0,1.0	-0.01
12373	ENSG00000267302.5	RNFT1-DT	chr17	+	59966402	59966467	59964831	59965188	59972834	59973104	12373	6,1,1	0,0,0	5,4,3	0,0,1	164	99	1	1.0	1.0,1.0,1.0	1.0,1.0,0.644	0.119
12374	ENSG00000189050.16	RNFT1	chr17	-	59958290	59958444	59957223	59957382	59962539	59962616	12374	43,7,19	0,1,0	27,8,16	0,0,0	253	99	1	1.0	1.0,0.733,1.0	1.0,1.0,1.0	-0.089
12375	ENSG00000189050.16	RNFT1	chr17	-	59958623	59958701	59958290	59958444	59960067	59960168	12375	8,6,1	17,5,6	3,2,2	26,4,8	177	99	0.042087781286	0.4084190753359163	0.208,0.402,0.085	0.061,0.219,0.123	0.097
12376	ENSG00000189050.16	RNFT1	chr17	-	59960067	59960168	59958290	59958444	59962539	59962599	12376	68,17,21	0,0,0	50,14,26	3,0,1	200	99	0.599044559242	1.0	1.0,1.0,1.0	0.892,1.0,0.928	0.06
12377	ENSG00000189050.16	RNFT1	chr17	-	59962539	59962616	59958290	59958444	59962826	59962966	12377	22,1,9	4,0,1	12,7,12	4,0,1	176	99	0.827707089527	1.0	0.756,1.0,0.835	0.628,1.0,0.871	0.031
12378	ENSG00000108443.14	RPS6KB1	chr17	+	59893795	59893924	59893045	59893325	59910561	59910611	12378	12,4,0	145,83,72	4,1,0	79,55,76	228	99	0.0812573377133	0.647609317406702	0.035,0.02,0.0	0.022,0.008,0.0	0.008
12379	ENSG00000108443.14	RPS6KB1	chr17	+	59910561	59910611	59893085	59893325	59912683	59912804	12379	294,156,115	0,0,0	146,84,124	0,0,1	149	99	1	1.0	1.0,1.0,1.0	1.0,1.0,0.988	0.004
12380	ENSG00000108443.14	RPS6KB1	chr17	+	59910561	59910611	59893085	59893325	59926434	59926582	12380	78,42,27	0,0,0	45,30,41	0,0,1	149	99	1	1.0	1.0,1.0,1.0	1.0,1.0,0.965	0.012
12381	ENSG00000108443.14	RPS6KB1	chr17	+	59912683	59912804	59893045	59893325	59926434	59926582	12381	156,50,45	0,0,0	62,31,33	0,0,1	220	99	1	1.0	1.0,1.0,1.0	1.0,1.0,0.937	0.021
12382	ENSG00000108443.14	RPS6KB1	chr17	+	59912683	59912804	59910561	59910611	59926434	59926582	12382	403,169,131	2,1,0	172,87,123	0,0,1	220	99	1	1.0	0.989,0.987,1.0	1.0,1.0,0.982	-0.002
12383	ENSG00000108443.14	RPS6KB1	chr17	+	59914634	59914703	59912683	59912804	59926434	59926582	12383	523,184,150	8,2,4	201,103,113	7,1,2	168	99	0.597581177392	1.0	0.975,0.982,0.957	0.944,0.984,0.971	0.005
12384	ENSG00000108443.14	RPS6KB1	chr17	+	59926415	59926582	59914634	59914703	59930116	59930174	12384	236,100,76	0,1,0	89,43,73	0,0,0	266	99	1	1.0	1.0,0.974,1.0	1.0,1.0,1.0	-0.009
12385	ENSG00000108443.14	RPS6KB1	chr17	+	59926434	59926582	59893045	59893325	59930116	59930174	12385	234,98,76	1,0,0	89,43,71	0,0,0	247	99	1	1.0	0.989,1.0,1.0	1.0,1.0,1.0	-0.004
12386	ENSG00000108443.14	RPS6KB1	chr17	+	59926434	59926582	59914634	59914703	59930116	59930174	12386	565,210,157	0,1,0	214,109,142	0,0,0	247	99	1	1.0	1.0,0.988,1.0	1.0,1.0,1.0	-0.004
12387	ENSG00000108443.14	RPS6KB1	chr17	+	59930357	59930432	59930116	59930174	59931621	59931692	12387	4,4,1	246,88,70	9,1,1	89,59,43	174	99	0.0725227358676	0.5984899446768359	0.009,0.025,0.008	0.054,0.01,0.013	-0.012
12388	ENSG00000108443.14	RPS6KB1	chr17	+	59930799	59931052	59930116	59930174	59931621	59931722	12388	14,13,17	246,88,70	9,8,7	89,59,43	352	99	0.931819520715	1.0	0.016,0.04,0.064	0.028,0.037,0.044	0.004
12389	ENSG00000108443.14	RPS6KB1	chr17	+	59930799	59931052	59930116	59930174	59934169	59934260	12389	11,3,12	3,0,1	6,5,7	2,2,5	352	99	0.0368305466128	0.37045835013064043	0.508,1.0,0.771	0.458,0.413,0.283	0.375
12390	ENSG00000108443.14	RPS6KB1	chr17	+	59931621	59931722	59930116	59930174	59934169	59934260	12390	480,186,142	3,0,1	189,112,99	2,2,5	200	99	0.0245768137692	0.27532417313208735	0.988,1.0,0.986	0.979,0.965,0.907	0.041
12391	ENSG00000108443.14	RPS6KB1	chr17	+	59931621	59931722	59930799	59931052	59934169	59934260	12391	238,108,77	1,0,0	103,56,57	0,0,1	200	99	1	1.0	0.992,1.0,1.0	1.0,1.0,0.966	0.009
12392	ENSG00000108443.14	RPS6KB1	chr17	+	59934433	59934524	59934169	59934260	59935192	59935300	12392	428,186,171	0,0,2	221,127,147	0,0,0	190	99	1	1.0	1.0,1.0,0.978	1.0,1.0,1.0	-0.007
12393	ENSG00000108443.14	RPS6KB1	chr17	+	59936214	59936277	59935192	59935300	59936463	59936541	12393	395,135,142	6,3,1	185,110,89	3,1,4	162	99	0.716488113788	1.0	0.976,0.965,0.989	0.974,0.985,0.931	0.013
12394	ENSG00000108443.14	RPS6KB1	chr17	+	59940835	59940943	59936214	59936541	59945405	59945518	12394	297,137,124	7,2,2	148,107,95	0,1,2	207	99	0.0347037810822	0.3550252616220951	0.953,0.97,0.967	1.0,0.981,0.958	-0.016
12395	ENSG00000141378.15	PTRH2	chr17	-	59679366	59679544	59674635	59674821	59707370	59707415	12395	2,0,0	0,0,1	1,0,1	0,0,0	277	99	1	1.0	1.0,NA,0.0	1.0,NA,1.0	-0.5
12396	ENSG00000141378.15	PTRH2	chr17	-	59698870	59700189	59697307	59697978	59707370	59707626	12396	372,211,158	22,40,22	284,160,177	12,8,8	1418	99	0.00166028667742	0.035416513186266714	0.541,0.269,0.334	0.623,0.583,0.607	-0.223
12397	ENSG00000108406.10	DHX40	chr17	+	59566626	59566709	59565610	59565783	59570517	59570663	12397	388,128,116	4,3,0	185,127,101	3,0,0	182	99	0.650293679329	1.0	0.981,0.959,1.0	0.971,1.0,1.0	-0.01
12398	ENSG00000108406.10	DHX40	chr17	+	59566626	59566794	59565557	59565783	59570517	59570663	12398	1009,360,326	4,3,0	507,284,314	3,0,0	267	99	1	1.0	0.989,0.978,1.0	0.984,1.0,1.0	-0.006
12399	ENSG00000108406.10	DHX40	chr17	+	59570517	59570663	59566626	59566709	59573115	59573235	12399	338,108,101	1,0,0	182,111,113	0,0,0	245	99	1	1.0	0.993,1.0,1.0	1.0,1.0,1.0	-0.002
12400	ENSG00000108406.10	DHX40	chr17	+	59570517	59570663	59566626	59566794	59573115	59573235	12400	514,186,175	5,3,3	285,160,184	7,0,5	245	99	0.399978725781	1.0	0.976,0.962,0.959	0.943,1.0,0.937	0.006
12401	ENSG00000108406.10	DHX40	chr17	+	59570517	59570663	59566626	59566794	59574187	59574254	12401	201,85,86	0,0,1	117,60,81	0,0,0	245	99	1	1.0	1.0,1.0,0.972	1.0,1.0,1.0	-0.009
12402	ENSG00000108406.10	DHX40	chr17	+	59573115	59573235	59570517	59570663	59573739	59573756	12402	760,251,212	1,1,0	374,215,197	1,0,2	219	99	1	1.0	0.997,0.991,1.0	0.994,1.0,0.978	0.005
12403	ENSG00000108406.10	DHX40	chr17	+	59573739	59573967	59570517	59570663	59574187	59574254	12403	40,24,14	0,1,1	18,10,17	1,1,0	327	99	1	1.0	1.0,0.879,0.809	0.845,0.752,1.0	0.03
12404	ENSG00000108406.10	DHX40	chr17	+	59579471	59579558	59577265	59577365	59579696	59579879	12404	99,34,25	0,1,0	39,19,22	1,1,4	186	99	0.00720804035709	0.10980217488513623	1.0,0.948,1.0	0.954,0.91,0.745	0.113
12405	ENSG00000108406.10	DHX40	chr17	+	59579471	59579558	59577265	59577365	59586152	59586233	12405	102,35,26	0,1,0	42,21,24	0,0,0	186	99	1	1.0	1.0,0.949,1.0	1.0,1.0,1.0	-0.017
12406	ENSG00000108406.10	DHX40	chr17	+	59579696	59579879	59577265	59577365	59586152	59586233	12406	195,75,61	0,1,0	76,64,50	0,0,0	282	99	1	1.0	1.0,0.963,1.0	1.0,1.0,1.0	-0.012
12407	ENSG00000108406.10	DHX40	chr17	+	59579696	59579879	59579471	59579558	59586152	59586233	12407	198,75,61	6,2,1	75,63,46	3,2,2	282	99	0.787618526095	1.0	0.921,0.929,0.955	0.898,0.917,0.89	0.033
12408	ENSG00000108406.10	DHX40	chr17	+	59586152	59586233	59579696	59579879	59587895	59588053	12408	223,92,76	2,1,0	114,79,65	0,1,0	180	99	1	1.0	0.984,0.981,1.0	1.0,0.978,1.0	-0.004
12409	ENSG00000108406.10	DHX40	chr17	+	59602521	59602616	59599373	59599483	59605114	59605184	12409	539,195,172	0,2,0	306,145,211	0,0,0	194	99	1	1.0	1.0,0.98,1.0	1.0,1.0,1.0	-0.007
12417	ENSG00000175155.11	YPEL2	chr17	+	59353214	59353526	59331654	59331824	59388326	59388370	12417	57,38,28	3,2,1	45,32,28	0,1,1	411	99	1	1.0	0.821,0.821,0.871	1.0,0.885,0.871	-0.081
12420	ENSG00000182628.13	SKA2	chr17	-	59119298	59119495	59112090	59112345	59131280	59131367	12420	536,260,239	43,31,20	223,149,187	37,20,45	296	99	0.000418485766983	0.011773429919333951	0.807,0.737,0.8	0.668,0.714,0.582	0.127
12421	ENSG00000182628.13	SKA2	chr17	-	59119318	59119495	59109856	59112345	59124306	59124428	12421	723,340,303	0,1,0	349,199,253	0,0,1	276	99	1	1.0	1.0,0.992,1.0	1.0,1.0,0.989	0.001
12422	ENSG00000182628.13	SKA2	chr17	-	59119318	59119495	59109856	59112345	59131280	59131367	12422	837,418,370	43,31,20	392,222,300	37,20,45	276	99	0.000314220526856	0.009355610284744575	0.875,0.829,0.869	0.792,0.799,0.705	0.092
12423	ENSG00000182628.13	SKA2	chr17	-	59119318	59119495	59109856	59112345	59154955	59155177	12423	729,339,303	4,2,1	348,197,252	3,1,5	276	99	0.144832485499	0.9619881778188457	0.985,0.984,0.991	0.977,0.986,0.948	0.016
12424	ENSG00000182628.13	SKA2	chr17	-	59119318	59119495	59109856	59112345	59155130	59155184	12424	726,340,304	7,1,4	348,198,254	3,4,1	276	99	0.866768458663	1.0	0.974,0.992,0.965	0.977,0.947,0.989	0.006
12425	ENSG00000182628.13	SKA2	chr17	-	59124306	59124428	59111889	59112345	59131280	59131367	12425	0,1,1	43,31,20	0,0,1	37,20,45	221	99	1	1.0	0.0,0.014,0.022	0.0,0.0,0.01	0.009
12426	ENSG00000182628.13	SKA2	chr17	-	59124306	59124428	59119318	59119495	59131280	59131367	12426	0,1,2	114,79,68	1,2,1	44,25,48	221	99	1	1.0	0.0,0.006,0.013	0.01,0.035,0.009	-0.012
12427	ENSG00000182628.13	SKA2	chr17	-	59131280	59131367	59111955	59112345	59154955	59155177	12427	73,50,33	4,2,1	51,31,55	3,1,5	186	99	0.442613888437	1.0	0.907,0.93,0.946	0.9,0.943,0.854	0.029
12428	ENSG00000182628.13	SKA2	chr17	-	59131280	59131367	59111955	59112345	59155130	59155174	12428	54,34,22	7,1,4	39,25,46	3,4,1	186	99	0.36919845021	1.0	0.804,0.948,0.745	0.874,0.769,0.961	-0.036
12429	ENSG00000182628.13	SKA2	chr17	-	59131280	59131367	59119298	59119495	59154955	59155177	12429	146,99,79	6,0,1	61,36,62	0,0,0	186	99	0.148425429079	0.977279417053822	0.928,1.0,0.977	1.0,1.0,1.0	-0.032
12430	ENSG00000182628.13	SKA2	chr17	-	59131280	59131367	59119298	59119495	59155130	59155174	12430	125,82,71	3,1,2	47,30,53	0,1,2	186	99	0.470012740044	1.0	0.957,0.978,0.95	1.0,0.941,0.934	0.003
12431	ENSG00000108395.14	TRIM37	chr17	-	58999380	58999459	58982637	58982921	59012327	59012407	12431	28,17,8	1,0,0	4,6,8	0,0,0	178	99	1	1.0	0.94,1.0,1.0	1.0,1.0,1.0	-0.02
12432	ENSG00000108395.14	TRIM37	chr17	-	59001597	59001714	58998201	58999459	59012327	59012446	12432	450,156,147	19,10,6	178,107,128	2,3,4	216	99	0.0116190924	0.15789026173952023	0.916,0.877,0.918	0.976,0.942,0.936	-0.048
12433	ENSG00000108395.14	TRIM37	chr17	-	59001597	59001714	58998201	58999459	59015609	59015799	12433	300,103,90	0,0,1	114,70,85	2,0,0	216	99	1	1.0	1.0,1.0,0.976	0.963,1.0,1.0	0.004
12434	ENSG00000108395.14	TRIM37	chr17	-	59001597	59001741	58999380	58999459	59012327	59012446	12434	305,104,96	19,10,6	116,70,86	2,3,4	243	99	0.014596247821	0.18673861002250677	0.867,0.809,0.867	0.959,0.905,0.898	-0.073
12435	ENSG00000108395.14	TRIM37	chr17	-	59012327	59012446	58998199	58999459	59015609	59015617	12435	152,58,39	0,0,1	61,48,56	2,0,0	218	99	1	1.0	1.0,1.0,0.947	0.933,1.0,1.0	0.005
12436	ENSG00000108395.14	TRIM37	chr17	-	59012327	59012446	59001597	59001714	59015609	59015617	12436	283,102,90	0,1,0	123,82,95	0,0,0	218	99	1	1.0	1.0,0.979,1.0	1.0,1.0,1.0	-0.007
12437	ENSG00000108395.14	TRIM37	chr17	-	59015609	59015799	58998199	58999459	59028414	59028723	12437	205,79,65	0,0,0	82,56,79	0,0,1	289	99	1	1.0	1.0,1.0,1.0	1.0,1.0,0.964	0.012
12438	ENSG00000108395.14	TRIM37	chr17	-	59015609	59015799	59012327	59012446	59017295	59017424	12438	410,156,130	1,1,1	184,112,159	1,1,0	289	99	1	1.0	0.993,0.982,0.978	0.984,0.975,1.0	-0.002
12439	ENSG00000108395.14	TRIM37	chr17	-	59017295	59017424	59015609	59015799	59028414	59028723	12439	214,116,94	3,2,0	124,57,92	0,0,2	228	99	0.551236973026	1.0	0.969,0.962,1.0	1.0,1.0,0.952	-0.007
12440	ENSG00000108395.14	TRIM37	chr17	-	59028414	59028723	59017295	59017424	59031895	59032090	12440	598,243,212	1,0,0	301,185,202	0,0,0	408	99	1	1.0	0.993,1.0,1.0	1.0,1.0,1.0	-0.002
12441	ENSG00000108395.14	TRIM37	chr17	-	59031895	59032090	59028414	59028723	59041812	59041898	12441	392,154,142	2,0,0	185,132,132	0,0,1	294	99	1	1.0	0.985,1.0,1.0	1.0,1.0,0.978	0.002
12442	ENSG00000108395.14	TRIM37	chr17	-	59049177	59049393	59047682	59047819	59051213	59051328	12442	488,186,153	1,0,0	248,148,143	0,0,0	315	99	1	1.0	0.994,1.0,1.0	1.0,1.0,1.0	-0.002
12443	ENSG00000108395.14	TRIM37	chr17	-	59064354	59064405	59056874	59057054	59070822	59070947	12443	42,21,13	0,0,0	31,20,13	1,1,0	150	99	1	1.0	1.0,1.0,1.0	0.953,0.93,1.0	0.039
12444	ENSG00000108395.14	TRIM37	chr17	-	59064354	59064405	59062566	59062648	59070822	59070947	12444	135,44,30	4,0,0	71,51,38	0,0,0	150	99	0.426308589318	1.0	0.957,1.0,1.0	1.0,1.0,1.0	-0.014
12445	ENSG00000108395.14	TRIM37	chr17	-	59070822	59070947	59056874	59057054	59075646	59075714	12445	145,55,48	0,0,0	59,33,39	0,1,0	224	99	1	1.0	1.0,1.0,1.0	1.0,0.936,1.0	0.021
12446	ENSG00000108395.14	TRIM37	chr17	-	59073093	59073141	59070822	59070947	59075646	59075714	12446	2,4,0	95,40,40	0,0,1	37,23,30	147	99	0.587605671666	1.0	0.014,0.063,0.0	0.0,0.0,0.022	0.018
12447	ENSG00000108395.14	TRIM37	chr17	-	59084001	59084089	59081096	59081219	59088290	59088407	12447	269,82,74	3,0,2	104,75,77	0,0,1	187	99	0.515096109592	1.0	0.979,1.0,0.951	1.0,1.0,0.976	-0.015
12448	ENSG00000108395.14	TRIM37	chr17	-	59090016	59090092	59087978	59088407	59091299	59091340	12448	3,1,0	71,23,23	5,3,3	43,12,23	175	99	0.00395170702759	0.06917313469810334	0.023,0.024,0.0	0.062,0.124,0.069	-0.069
12449	ENSG00000108395.14	TRIM37	chr17	-	59104292	59104394	59091299	59091340	59106440	59106459	12449	128,45,38	20,4,5	72,40,32	15,2,10	201	99	0.474705400649	1.0	0.759,0.847,0.789	0.703,0.908,0.612	0.057
12450	ENSG00000175175.6	PPM1E	chr17	+	58965693	58965893	58955648	58955767	58969538	58969727	12450	91,35,27	7,0,2	63,22,41	1,1,3	299	99	0.392656655407	1.0	0.811,1.0,0.817	0.954,0.879,0.819	-0.008
12451	ENSG00000175175.6	PPM1E	chr17	+	58972831	58972925	58972131	58972275	58979973	58985179	12451	77,29,38	4,0,2	49,31,33	2,0,1	193	99	0.31950426431	1.0	0.908,1.0,0.907	0.926,1.0,0.944	-0.018
12452	ENSG00000108384.15	RAD51C	chr17	+	58694930	58695189	58692572	58692685	58696692	58696859	12452	787,346,364	0,0,0	374,223,264	0,1,0	358	99	1	1.0	1.0,1.0,1.0	1.0,0.984,1.0	0.005
12453	ENSG00000108384.15	RAD51C	chr17	+	58694930	58695189	58692572	58692788	58696692	58696859	12453	1077,472,501	3,0,3	508,320,366	0,1,1	358	99	1	1.0	0.99,1.0,0.979	1.0,0.989,0.99	-0.003
12454	ENSG00000108384.15	RAD51C	chr17	+	58696692	58696859	58694930	58695189	58703195	58703329	12454	727,317,341	11,2,1	338,182,196	2,0,1	266	99	0.0564522976129	0.5032894459193585	0.961,0.983,0.992	0.984,1.0,0.986	-0.011
12455	ENSG00000108384.15	RAD51C	chr17	+	58703195	58703329	58696692	58696859	58705877	58705913	12455	131,74,78	0,0,0	66,40,50	0,0,1	233	99	1	1.0	1.0,1.0,1.0	1.0,1.0,0.955	0.015
12456	ENSG00000108384.15	RAD51C	chr17	+	58703195	58703329	58696692	58696859	58709858	58709911	12456	236,140,131	1,0,0	112,74,84	0,0,0	233	99	1	1.0	0.99,1.0,1.0	1.0,1.0,1.0	-0.003
12457	ENSG00000108384.15	RAD51C	chr17	+	58705877	58706022	58703195	58703329	58709858	58709990	12457	13,4,7	115,69,54	7,6,11	51,37,42	244	99	0.0752272207698	0.6134051689058154	0.044,0.023,0.05	0.053,0.062,0.096	-0.031
12458	ENSG00000108384.15	RAD51C	chr17	+	58706488	58706608	58703195	58703329	58709858	58709876	12458	4,3,6	115,69,54	2,2,0	51,37,42	219	99	0.121859759458	0.8561871024387603	0.015,0.019,0.048	0.017,0.024,0.0	0.014
12459	ENSG00000108384.15	RAD51C	chr17	+	58709858	58709990	58696692	58696859	58720745	58720812	12459	383,206,163	1,0,0	184,96,105	0,0,0	231	99	1	1.0	0.994,1.0,1.0	1.0,1.0,1.0	-0.002
12460	ENSG00000108384.15	RAD51C	chr17	+	58709858	58709990	58703195	58703329	58732480	58732544	12460	197,120,96	0,0,2	98,61,71	0,0,0	231	99	1	1.0	1.0,1.0,0.954	1.0,1.0,1.0	-0.015
12461	ENSG00000108384.15	RAD51C	chr17	+	58720745	58720812	58709638	58709990	58724039	58724100	12461	503,231,209	4,2,4	234,142,144	1,1,2	166	99	0.606190337891	1.0	0.987,0.986,0.969	0.993,0.988,0.977	-0.005
12462	ENSG00000108384.15	RAD51C	chr17	+	58720745	58720812	58709638	58709990	58732480	58732544	12462	155,70,59	0,0,1	81,36,36	0,0,0	166	99	1	1.0	1.0,1.0,0.972	1.0,1.0,1.0	-0.009
12463	ENSG00000108384.15	RAD51C	chr17	+	58720745	58720812	58709638	58709990	58732483	58732544	12463	173,80,62	2,1,0	85,39,39	0,1,1	166	99	1	1.0	0.981,0.979,1.0	1.0,0.959,0.959	0.014
12464	ENSG00000108384.15	RAD51C	chr17	+	58724039	58724100	58709858	58709990	58732480	58732544	12464	23,11,9	0,0,1	3,3,6	0,0,0	160	99	1	1.0	1.0,1.0,0.848	1.0,1.0,1.0	-0.051
12465	ENSG00000108384.15	RAD51C	chr17	+	58724039	58724100	58709858	58709990	58732483	58732519	12465	206,134,84	2,1,0	102,48,63	0,1,1	160	99	1	1.0	0.985,0.988,1.0	1.0,0.967,0.975	0.01
12466	ENSG00000108384.15	RAD51C	chr17	+	58724039	58724100	58720745	58720812	58732480	58732544	12466	278,135,114	2,0,0	114,80,80	0,0,0	160	99	1	1.0	0.989,1.0,1.0	1.0,1.0,1.0	-0.004
12467	ENSG00000108384.15	RAD51C	chr17	+	58724039	58724100	58720745	58720812	58732483	58732519	12467	542,289,226	21,10,3	254,149,165	4,3,3	160	99	0.0357049121778	0.3622911585597827	0.941,0.947,0.979	0.975,0.968,0.971	-0.016
12468	ENSG00000108384.15	RAD51C	chr17	+	58724039	58724100	58720745	58720812	58734117	58734229	12468	256,124,108	2,3,3	110,78,74	1,0,1	160	99	0.294831992016	1.0	0.988,0.962,0.957	0.986,1.0,0.979	-0.019
12469	ENSG00000108384.15	RAD51C	chr17	+	58732480	58732544	58720745	58720812	58734117	58734229	12469	223,108,73	2,3,3	80,41,80	1,0,1	163	99	0.135861571767	0.9216094697390675	0.985,0.956,0.937	0.98,1.0,0.98	-0.027
12470	ENSG00000108384.15	RAD51C	chr17	+	58732480	58732544	58724039	58724100	58734117	58734229	12470	244,118,80	0,0,0	85,44,88	0,1,1	163	99	1	1.0	1.0,1.0,1.0	1.0,0.964,0.982	0.018
12471	ENSG00000108384.15	RAD51C	chr17	+	58732483	58732544	58720745	58720812	58734117	58734327	12471	242,117,76	2,3,3	83,44,82	1,0,1	160	99	0.184002127403	1.0	0.987,0.96,0.94	0.981,1.0,0.981	-0.025
12472	ENSG00000108384.15	RAD51C	chr17	+	58732483	58732544	58724039	58724100	58734117	58734327	12472	521,278,202	0,0,0	227,118,169	0,1,1	160	99	1	1.0	1.0,1.0,1.0	1.0,0.986,0.991	0.008
12473	ENSG00000101347.11	SAMHD1	chr20	-	36898439	36898544	36897668	36897959	36904156	36904249	12473	283,113,108	8,1,4	139,75,79	6,0,2	204	99	0.82065279424	1.0	0.945,0.982,0.929	0.918,1.0,0.95	-0.004
12478	ENSG00000101347.11	SAMHD1	chr20	-	36935340	36935403	36935028	36935189	36941038	36941111	12478	0,0,1	60,34,21	0,0,1	36,14,14	162	99	1	1.0	0.0,0.0,0.028	0.0,0.0,0.042	-0.005
12480	ENSG00000121101.16	TEX14	chr17	-	58567754	58567911	58565751	58565824	58569191	58569260	12480	0,0,0	3,1,1	2,0,0	2,2,0	256	99	1	1.0	0.0,0.0,0.0	0.279,0.0,NA	-0.14
12481	ENSG00000121101.16	TEX14	chr17	-	58569191	58569260	58565746	58565824	58570384	58570484	12481	3,1,1	1,0,0	4,5,0	0,0,0	168	99	1	1.0	0.639,1.0,1.0	1.0,1.0,NA	-0.12
12482	ENSG00000121101.16	TEX14	chr17	-	58570384	58570484	58565746	58565824	58571920	58572126	12482	3,3,0	0,1,0	1,1,0	1,0,0	199	99	1	1.0	1.0,0.599,NA	0.332,1.0,NA	0.133
12483	ENSG00000121101.16	TEX14	chr17	-	58581610	58581730	58579664	58579731	58584499	58584600	12483	3,0,0	0,3,0	0,0,0	1,2,1	219	99	1	1.0	1.0,0.0,NA	0.0,0.0,0.0	0.5
12484	ENSG00000121101.16	TEX14	chr17	-	58598875	58599666	58593554	58593661	58601805	58601956	12484	40,25,38	1,0,0	22,11,14	0,0,0	890	99	1	1.0	0.816,1.0,1.0	1.0,1.0,1.0	-0.061
12485	ENSG00000121101.16	TEX14	chr17	-	58602399	58602590	58601805	58601956	58604977	58605129	12485	13,11,9	0,0,1	6,1,6	0,0,0	290	99	1	1.0	1.0,1.0,0.754	1.0,1.0,1.0	-0.082
12486	ENSG00000121101.16	TEX14	chr17	-	58604977	58605129	58601805	58601956	58611160	58611339	12486	7,2,6	0,1,0	3,0,2	0,0,0	251	99	1	1.0	1.0,0.441,1.0	1.0,NA,1.0	-0.186
12487	ENSG00000121101.16	TEX14	chr17	-	58611160	58611339	58604977	58605129	58613420	58613544	12487	4,6,6	0,0,1	3,1,1	0,0,0	278	99	1	1.0	1.0,1.0,0.681	1.0,1.0,1.0	-0.106
12488	ENSG00000121101.16	TEX14	chr17	-	58615231	58615345	58613420	58613544	58616174	58616305	12488	20,9,6	2,0,1	3,5,2	1,0,0	213	99	0.856143968264	1.0	0.823,1.0,0.736	0.582,1.0,1.0	-0.008
12492	ENSG00000108387.16	SEPTIN4	chr17	-	58526681	58526978	58526219	58526313	58531479	58531551	12492	3,3,0	0,0,0	5,6,4	0,0,1	396	99	1	1.0	1.0,1.0,NA	1.0,1.0,0.5	0.167
12493	ENSG00000108387.16	SEPTIN4	chr17	-	58526681	58526978	58526219	58526313	58531960	58532046	12493	5,3,0	0,1,0	6,6,4	0,0,0	396	99	1	1.0	1.0,0.429,NA	1.0,1.0,1.0	-0.285
12497	ENSG00000108387.16	SEPTIN4	chr17	-	58526931	58526978	58526219	58526313	58531960	58532065	12497	0,0,0	0,1,0	1,0,0	0,0,0	146	99	1	1.0	NA,0.0,NA	1.0,NA,NA	-1.0
12498	ENSG00000108387.16	SEPTIN4	chr17	-	58531479	58531551	58526219	58526313	58531960	58532066	12498	0,0,0	0,1,0	0,0,1	0,0,0	171	99	1	1.0	NA,0.0,NA	NA,NA,1.0	-1.0
12502	ENSG00000108389.10	MTMR4	chr17	-	58504778	58504974	58504302	58504488	58506742	58506871	12502	195,57,47	0,0,1	124,61,81	0,0,1	295	99	1	1.0	1.0,1.0,0.94	1.0,1.0,0.965	-0.008
12503	ENSG00000108389.10	MTMR4	chr17	-	58505471	58505583	58504778	58504974	58506742	58506871	12503	102,27,32	1,1,0	77,56,45	0,0,0	211	99	1	1.0	0.98,0.927,1.0	1.0,1.0,1.0	-0.031
12504	ENSG00000108389.10	MTMR4	chr17	-	58506742	58506871	58504302	58504488	58507122	58507319	12504	81,33,20	1,0,0	49,31,38	0,0,0	228	99	1	1.0	0.972,1.0,1.0	1.0,1.0,1.0	-0.009
12505	ENSG00000108389.10	MTMR4	chr17	-	58506742	58506871	58504302	58504488	58508160	58508274	12505	28,13,3	4,3,4	11,7,16	2,0,1	228	99	0.00658353977127	0.10239622476379483	0.752,0.653,0.246	0.705,1.0,0.874	-0.309
12506	ENSG00000108389.10	MTMR4	chr17	-	58507122	58507319	58504302	58504488	58508160	58508274	12506	128,46,43	4,3,4	86,54,62	2,0,1	296	99	0.00503359432151	0.08309660091791216	0.915,0.837,0.782	0.935,1.0,0.954	-0.118
12507	ENSG00000108389.10	MTMR4	chr17	-	58507122	58507319	58506742	58506871	58508160	58508274	12507	180,69,60	0,3,0	124,78,84	0,0,0	296	99	0.848884781565	1.0	1.0,0.885,1.0	1.0,1.0,1.0	-0.038
12508	ENSG00000108389.10	MTMR4	chr17	-	58508467	58508564	58507984	58508274	58508680	58508841	12508	165,55,57	0,0,1	131,70,78	0,0,1	196	99	1	1.0	1.0,1.0,0.966	1.0,1.0,0.975	-0.003
12510	ENSG00000108389.10	MTMR4	chr17	-	58514991	58515083	58512851	58512941	58516579	58516618	12510	0,0,0	4,9,7	1,0,6	2,3,3	191	99	0.00130780160489	0.029341789924571652	0.0,0.0,0.0	0.206,0.0,0.509	-0.238
12511	ENSG00000108375.13	RNF43	chr17	-	58370910	58371033	58363525	58363600	58415325	58415759	12511	39,15,10	0,1,0	11,20,22	0,0,0	222	99	1	1.0	1.0,0.87,1.0	1.0,1.0,1.0	-0.043
12512	ENSG00000108375.13	RNF43	chr17	-	58415325	58415759	58370910	58371033	58417016	58417582	12512	56,17,16	0,0,0	28,33,25	0,0,1	533	99	1	1.0	1.0,1.0,1.0	1.0,1.0,0.823	0.059
12513	ENSG00000108375.13	RNF43	chr17	-	58415325	58415962	58370910	58371033	58417016	58417534	12513	86,26,29	0,0,0	44,47,41	0,0,1	736	99	1	1.0	1.0,1.0,1.0	1.0,1.0,0.847	0.051
12514	ENSG00000285897.1	ENSG00000285897	chr17	-	58347187	58347241	58345205	58346313	58351401	58351508	12514	375,240,215	1,0,0	195,103,125	1,0,0	153	99	1	1.0	0.996,1.0,1.0	0.992,1.0,1.0	0.001
12515	ENSG00000213246.7	SUPT4H1	chr17	-	58347528	58347584	58347187	58347241	58351401	58351508	12515	755,466,430	38,26,18	470,273,307	15,10,9	155	99	0.0355098286622	0.36075085261928175	0.927,0.92,0.938	0.952,0.946,0.956	-0.023
12516	ENSG00000285897.1	ENSG00000285897	chr17	-	58347674	58347851	58347528	58347584	58351401	58351508	12516	7,1,3	323,199,178	3,2,6	208,125,137	276	99	1	1.0	0.008,0.002,0.006	0.005,0.006,0.015	-0.003
12526	ENSG00000181610.13	MRPS23	chr17	-	57840925	57841052	57834780	57839935	57849239	57849410	12526	1342,570,533	0,0,0	654,395,404	1,2,0	226	99	1	1.0	1.0,1.0,1.0	0.997,0.989,1.0	0.005
12527	ENSG00000181610.13	MRPS23	chr17	-	57841182	57841260	57840799	57841052	57849239	57849410	12527	950,487,380	2,0,4	460,259,349	2,1,3	177	99	1	1.0	0.996,1.0,0.982	0.992,0.993,0.985	0.003
12528	ENSG00000121058.5	COIL	chr17	-	56942034	56942123	56938198	56939154	56946441	56946511	12528	412,162,154	0,1,0	211,153,168	0,1,0	188	99	1	1.0	1.0,0.988,1.0	1.0,0.988,1.0	0.0
12529	ENSG00000121058.5	COIL	chr17	-	56949386	56949434	56946441	56946511	56949888	56950996	12529	19,6,10	1,0,0	18,6,13	0,0,0	147	99	1	1.0	0.928,1.0,1.0	1.0,1.0,1.0	-0.024
12530	ENSG00000121058.5	COIL	chr17	-	56949680	56949767	56949386	56949434	56949888	56950996	12530	299,138,114	1,0,0	166,100,127	4,1,6	186	99	0.00213772418443	0.04314700209541602	0.994,1.0,1.0	0.957,0.982,0.918	0.046
12532	ENSG00000141179.14	PCTP	chr17	+	55771105	55771201	55767334	55767452	55773655	55773895	12532	71,23,15	0,0,0	51,17,34	0,0,1	195	99	1	1.0	1.0,1.0,1.0	1.0,1.0,0.945	0.018
12535	ENSG00000108960.9	MMD	chr17	-	55404454	55404547	55403766	55403868	55407745	55407820	12535	1,1,0	31,8,8	1,1,2	9,13,8	192	99	1	1.0	0.016,0.061,0.0	0.054,0.038,0.114	-0.043
12538	ENSG00000166263.13	STXBP4	chr17	+	54990824	54990957	54986141	54986266	54999344	54999451	12538	127,47,42	1,0,0	68,34,45	0,0,0	232	99	1	1.0	0.982,1.0,1.0	1.0,1.0,1.0	-0.006
12539	ENSG00000166263.13	STXBP4	chr17	+	55007505	55007597	55000807	55000883	55031167	55031264	12539	55,29,25	4,0,1	39,23,23	1,2,2	191	99	0.979723996291	1.0	0.877,1.0,0.928	0.953,0.856,0.856	0.047
12540	ENSG00000166263.13	STXBP4	chr17	+	55034167	55034259	55030806	55031264	55043235	55043325	12540	68,16,31	0,0,0	48,19,43	0,2,0	191	99	1	1.0	1.0,1.0,1.0	1.0,0.831,1.0	0.056
12541	ENSG00000166263.13	STXBP4	chr17	+	55047088	55047154	55043235	55043325	55072899	55073076	12541	75,31,25	0,0,3	34,22,28	0,0,0	165	99	0.817792665714	1.0	1.0,1.0,0.833	1.0,1.0,1.0	-0.056
12542	ENSG00000166263.13	STXBP4	chr17	+	55072899	55073076	55047088	55047154	55078077	55078194	12542	107,46,46	2,0,0	45,31,30	0,0,0	276	99	1	1.0	0.95,1.0,1.0	1.0,1.0,1.0	-0.017
12543	ENSG00000166263.13	STXBP4	chr17	+	55081049	55081183	55078685	55078735	55141309	55141367	12543	51,16,7	1,0,0	23,6,16	0,0,0	233	99	1	1.0	0.956,1.0,1.0	1.0,1.0,1.0	-0.015
12544	ENSG00000166260.13	COX11	chr17	-	54953660	54953759	54951905	54952112	54961118	54961265	12544	13,5,2	14,11,7	10,10,6	8,3,2	198	99	0.00943690925553	0.1351219150709707	0.317,0.185,0.125	0.385,0.625,0.6	-0.328
12545	ENSG00000011052.21	NME1-NME2	chr17	+	51154224	51154444	51153635	51153662	51155650	51155780	12545	155,99,127	1456,685,613	72,44,52	637,423,416	319	99	0.0568351109429	0.505500615418566	0.032,0.043,0.06	0.034,0.031,0.037	0.011
12546	ENSG00000011052.21	NME1-NME2	chr17	+	51155650	51155780	51153589	51153662	51159979	51160081	12546	2556,1411,1266	2,4,0	1222,801,838	0,0,0	229	99	1	1.0	0.998,0.993,1.0	1.0,1.0,1.0	-0.003
12547	ENSG00000011052.21	NME1-NME2	chr17	+	51159979	51160081	51155650	51155780	51161159	51161272	12547	3175,1608,1448	21,11,9	1406,878,925	7,4,4	201	99	0.311975300308	1.0	0.987,0.986,0.988	0.99,0.991,0.991	-0.004
12548	ENSG00000011052.21	NME1-NME2	chr17	+	51169936	51170049	51168241	51168343	51171486	51171742	12548	12465,5823,5055	62,16,16	6795,4428,4753	18,11,8	212	99	1	1.0	0.989,0.994,0.993	0.994,0.995,0.996	-0.003
12549	ENSG00000008294.22	SPAG9	chr17	-	50970706	50970856	50962173	50966387	50974770	50974947	12549	1004,506,491	1,0,0	395,246,288	0,0,0	249	99	1	1.0	0.998,1.0,1.0	1.0,1.0,1.0	-0.001
12550	ENSG00000008294.22	SPAG9	chr17	-	50974770	50974947	50970706	50970856	50977107	50977221	12550	1147,537,530	2,0,0	467,290,350	0,5,0	276	99	1	1.0	0.995,1.0,1.0	1.0,0.954,1.0	0.014
12551	ENSG00000008294.22	SPAG9	chr17	-	50974770	50974947	50970706	50970856	50979745	50979917	12551	739,369,358	1,0,0	298,173,213	1,2,0	276	99	1	1.0	0.996,1.0,1.0	0.991,0.969,1.0	0.012
12552	ENSG00000008294.22	SPAG9	chr17	-	50975862	50975901	50974770	50974947	50977107	50977221	12552	68,24,21	409,172,175	17,4,6	170,117,137	138	99	6.93418502573e-05	0.0028086344629791355	0.107,0.091,0.079	0.067,0.024,0.03	0.052
12553	ENSG00000008294.22	SPAG9	chr17	-	50977107	50977221	50970706	50970856	50979745	50979917	12553	326,142,147	1,0,0	121,77,90	1,2,0	213	99	1	1.0	0.993,1.0,1.0	0.983,0.947,1.0	0.021
12554	ENSG00000008294.22	SPAG9	chr17	-	50977107	50977221	50974770	50974947	50979745	50979917	12554	733,314,322	1,4,3	291,189,227	1,0,0	213	99	0.898472827453	1.0	0.997,0.973,0.98	0.993,1.0,1.0	-0.014
12555	ENSG00000008294.22	SPAG9	chr17	-	50979745	50979917	50976599	50977221	50982523	50982672	12555	962,424,448	0,1,0	385,232,279	0,0,0	271	99	1	1.0	1.0,0.994,1.0	1.0,1.0,1.0	-0.002
12556	ENSG00000008294.22	SPAG9	chr17	-	50990449	50990668	50989539	50989872	50993763	50993935	12556	1625,711,687	1,0,0	566,358,397	0,0,0	318	99	1	1.0	0.998,1.0,1.0	1.0,1.0,1.0	-0.001
12557	ENSG00000008294.22	SPAG9	chr17	-	50995056	50995224	50993763	50993935	50995443	50995533	12557	1330,585,617	0,0,0	495,289,402	1,0,0	267	99	1	1.0	1.0,1.0,1.0	0.995,1.0,1.0	0.002
12558	ENSG00000008294.22	SPAG9	chr17	-	50996564	50996694	50995443	50995533	50998443	50998617	12558	1261,532,472	2,0,0	441,278,335	0,0,0	229	99	1	1.0	0.996,1.0,1.0	1.0,1.0,1.0	-0.001
12559	ENSG00000008294.22	SPAG9	chr17	-	50998443	50998617	50996228	50996694	50999660	50999717	12559	1384,631,614	2,0,0	538,348,368	0,0,0	273	99	1	1.0	0.996,1.0,1.0	1.0,1.0,1.0	-0.001
12561	ENSG00000008294.22	SPAG9	chr17	-	51014231	51014353	51007268	51007326	51020158	51020258	12561	814,356,386	1,0,0	341,161,222	0,0,0	221	99	1	1.0	0.997,1.0,1.0	1.0,1.0,1.0	-0.001
12562	ENSG00000008294.22	SPAG9	chr17	-	51014453	51014653	51014231	51014353	51020158	51020259	12562	0,1,0	335,148,139	1,1,1	143,60,87	299	99	1	1.0	0.0,0.002,0.0	0.002,0.005,0.004	-0.003
12563	ENSG00000008294.22	SPAG9	chr17	-	51031680	51031722	51021157	51021365	51041500	51041651	12563	117,45,59	174,89,93	39,26,38	66,49,64	141	99	0.65645123696	1.0	0.321,0.262,0.308	0.293,0.271,0.294	0.011
12564	ENSG00000008294.22	SPAG9	chr17	-	51041500	51041651	51021157	51021365	51056411	51056424	12564	330,144,154	0,0,0	124,75,97	0,1,1	250	99	1	1.0	1.0,1.0,1.0	1.0,0.967,0.975	0.019
12565	ENSG00000008294.22	SPAG9	chr17	-	51047374	51047469	51041500	51041651	51056411	51056424	12565	840,348,308	0,0,2	288,129,188	0,0,0	194	99	1	1.0	1.0,1.0,0.987	1.0,1.0,1.0	-0.004
12566	ENSG00000008294.22	SPAG9	chr17	-	51056411	51056482	51021157	51021365	51120353	51120734	12566	0,0,0	0,0,1	0,2,1	0,0,0	170	99	1	1.0	NA,NA,0.0	NA,1.0,1.0	-1.0
12567	ENSG00000008294.22	SPAG9	chr17	-	51056411	51056482	51047374	51047469	51079583	51079622	12567	1105,408,396	1,0,0	401,205,248	1,0,0	170	99	1	1.0	0.998,1.0,1.0	0.996,1.0,1.0	0.001
12568	ENSG00000008294.22	SPAG9	chr17	-	51079583	51079704	51056411	51056482	51120353	51120734	12568	1263,517,505	0,0,0	464,246,322	0,1,0	220	99	1	1.0	1.0,1.0,1.0	1.0,0.991,1.0	0.003
12569	ENSG00000105290.13	APLP1	chr19	+	35872482	35872613	35871857	35872036	35873638	35873713	12569	65,20,22	0,0,1	91,34,66	0,0,2	230	99	1	1.0	1.0,1.0,0.904	1.0,1.0,0.934	-0.01
12570	ENSG00000105290.13	APLP1	chr19	+	35874503	35874662	35873638	35873713	35874740	35874869	12570	36,12,7	0,1,0	33,21,17	0,0,0	258	99	1	1.0	1.0,0.822,1.0	1.0,1.0,1.0	-0.059
12571	ENSG00000105290.13	APLP1	chr19	+	35878081	35878108	35877717	35877825	35878583	35878654	12571	5,3,2	3,3,1	9,5,3	5,5,4	126	99	0.73689254353	1.0	0.567,0.44,0.611	0.586,0.44,0.371	0.074
12572	ENSG00000105290.13	APLP1	chr19	+	35878084	35878108	35877717	35877825	35878583	35878654	12572	24,7,6	3,3,1	20,8,12	5,5,4	123	99	0.164935933679	1.0	0.866,0.653,0.828	0.763,0.563,0.707	0.105
12576	ENSG00000108848.16	LUC7L3	chr17	+	50723818	50723965	50719628	50719831	50736959	50737026	12576	0,2,0	429,212,223	0,0,0	294,221,207	246	99	1	1.0	0.0,0.004,0.0	0.0,0.0,0.0	0.001
12577	ENSG00000108848.16	LUC7L3	chr17	+	50736959	50737026	50719564	50719831	50740305	50740345	12577	896,395,377	1,1,0	548,373,390	4,1,3	166	99	1	1.0	0.998,0.996,1.0	0.988,0.996,0.987	0.008
12578	ENSG00000108848.16	LUC7L3	chr17	+	50737286	50737479	50736959	50737026	50738136	50738199	12578	195,101,91	0,0,0	116,61,80	0,0,2	292	99	1	1.0	1.0,1.0,1.0	1.0,1.0,0.931	0.023
12579	ENSG00000108848.16	LUC7L3	chr17	+	50737286	50737479	50736959	50737026	50740305	50740345	12579	266,135,138	573,231,210	153,86,103	320,191,222	292	99	0.157105612368	1.0	0.136,0.165,0.182	0.139,0.132,0.136	0.025
12580	ENSG00000108848.16	LUC7L3	chr17	+	50738136	50738199	50736959	50737026	50740305	50740345	12580	2,3,3	573,231,210	5,2,4	320,191,222	162	99	1	1.0	0.002,0.008,0.009	0.009,0.006,0.011	-0.002
12581	ENSG00000108848.16	LUC7L3	chr17	+	50738136	50738199	50737286	50737479	50740305	50740345	12581	7,7,4	76,38,48	10,6,4	43,30,25	162	99	0.105273603794	0.7766768035019644	0.053,0.101,0.048	0.124,0.109,0.089	-0.04
12582	ENSG00000108848.16	LUC7L3	chr17	+	50738140	50738199	50736959	50737026	50740305	50740345	12582	1,3,3	573,231,210	4,2,2	320,191,222	158	99	1	1.0	0.001,0.008,0.009	0.008,0.007,0.006	-0.001
12583	ENSG00000108848.16	LUC7L3	chr17	+	50740305	50740345	50719628	50719831	50741101	50741149	12583	300,131,98	1,0,0	198,94,128	0,0,0	139	99	1	1.0	0.995,1.0,1.0	1.0,1.0,1.0	-0.002
12584	ENSG00000108848.16	LUC7L3	chr17	+	50740305	50740345	50719628	50719831	50743705	50743792	12584	2,1,0	0,0,0	4,1,3	2,0,0	139	99	1	1.0	1.0,1.0,NA	0.588,1.0,1.0	0.137
12585	ENSG00000108848.16	LUC7L3	chr17	+	50741101	50741246	50719569	50719831	50743705	50743792	12585	54,30,26	0,0,0	44,27,16	2,0,0	244	99	1	1.0	1.0,1.0,1.0	0.899,1.0,1.0	0.034
12586	ENSG00000108848.16	LUC7L3	chr17	+	50741101	50741246	50740266	50740345	50743705	50743792	12586	679,304,272	1,0,0	446,234,265	0,0,0	244	99	1	1.0	0.996,1.0,1.0	1.0,1.0,1.0	-0.001
12587	ENSG00000108848.16	LUC7L3	chr17	+	50741656	50741731	50741101	50741246	50743705	50743792	12587	2902,984,1051	0,0,0	1657,910,988	3,1,0	174	99	1	1.0	1.0,1.0,1.0	0.997,0.998,1.0	0.002
12588	ENSG00000108848.16	LUC7L3	chr17	+	50743705	50743810	50741656	50741731	50745719	50746003	12588	2036,683,710	2,4,0	1103,606,693	0,0,0	204	99	1	1.0	0.998,0.988,1.0	1.0,1.0,1.0	-0.005
12589	ENSG00000108848.16	LUC7L3	chr17	+	50744651	50744813	50743705	50743810	50745719	50746003	12589	3416,1258,1124	7,2,2	1853,1133,1208	5,4,15	261	99	0.277178236826	1.0	0.995,0.996,0.995	0.993,0.991,0.968	0.011
12590	ENSG00000108848.16	LUC7L3	chr17	+	50746541	50746702	50745719	50746003	50750500	50750641	12590	6113,2194,2138	1,0,0	3345,2068,2218	0,0,0	260	99	1	1.0	1.0,1.0,1.0	1.0,1.0,1.0	0.0
12591	ENSG00000108848.16	LUC7L3	chr17	+	50749218	50749344	50746541	50746702	50750500	50750550	12591	180,68,60	2679,923,858	151,96,94	1359,784,902	225	99	5.83374153789e-05	0.0024458753995918697	0.029,0.031,0.03	0.047,0.051,0.044	-0.017
12592	ENSG00000108848.16	LUC7L3	chr17	+	50749218	50749344	50748388	50748416	50750500	50750550	12592	118,54,40	11,4,5	92,72,58	4,3,3	225	99	0.0394431600201	0.38939075891493374	0.825,0.856,0.779	0.91,0.913,0.895	-0.086
12593	ENSG00000108848.16	LUC7L3	chr17	+	50749223	50749344	50746541	50746702	50750746	50751013	12593	13,10,7	0,0,1	13,8,13	6,3,5	220	99	7.82990544068e-07	7.065670251504792e-05	1.0,1.0,0.759	0.494,0.545,0.539	0.394
12594	ENSG00000108848.16	LUC7L3	chr17	+	50750500	50750641	50746541	50746702	50750746	50750852	12594	3673,1350,1219	0,0,1	1966,1138,1321	6,3,5	240	99	1	1.0	1.0,1.0,0.998	0.993,0.994,0.991	0.007
12595	ENSG00000108848.16	LUC7L3	chr17	+	50751296	50751362	50750746	50750852	50752199	50752585	12595	20,11,11	30,8,3	26,12,6	26,14,28	165	99	0.118041845505	0.8375164986524986	0.286,0.452,0.688	0.375,0.34,0.114	0.199
12600	ENSG00000006282.21	SPATA20	chr17	+	50547664	50547767	50547067	50547285	50548282	50548453	12600	1,4,0	3,1,1	16,8,11	0,0,0	202	99	3.76087829346e-06	0.0002621164982867147	0.14,0.662,0.0	1.0,1.0,1.0	-0.733
12601	ENSG00000006282.21	SPATA20	chr17	+	50547664	50547954	50547204	50547285	50548282	50548453	12601	14,3,5	3,1,1	21,11,14	0,0,0	389	99	0.000140052131408	0.00491383596127086	0.543,0.433,0.56	1.0,1.0,1.0	-0.488
12602	ENSG00000006282.21	SPATA20	chr17	+	50547719	50547767	50547152	50547285	50548042	50548161	12602	3,0,0	0,0,0	4,2,4	1,0,0	147	99	1	1.0	1.0,NA,NA	0.729,1.0,1.0	0.09
12603	ENSG00000006282.21	SPATA20	chr17	+	50547719	50547767	50547152	50547285	50548282	50548453	12603	5,4,0	3,1,1	11,7,13	0,0,0	147	99	0.00159530450309	0.0342665932097433	0.529,0.729,0.0	1.0,1.0,1.0	-0.581
12604	ENSG00000006282.21	SPATA20	chr17	+	50547719	50547954	50547128	50547285	50548042	50548161	12604	14,1,3	0,0,0	11,8,14	1,0,0	334	99	1	1.0	1.0,1.0,1.0	0.765,1.0,1.0	0.078
12605	ENSG00000006282.21	SPATA20	chr17	+	50547719	50547954	50547128	50547285	50548282	50548453	12605	19,2,3	3,1,1	23,12,19	0,0,0	334	99	0.000515818300104	0.013887457067778325	0.652,0.372,0.471	1.0,1.0,1.0	-0.502
12606	ENSG00000006282.21	SPATA20	chr17	+	50548042	50548161	50547152	50547285	50548282	50548453	12606	5,1,3	3,1,1	4,6,12	0,0,0	218	99	6.2947728202e-05	0.002597777928659618	0.431,0.312,0.577	1.0,1.0,1.0	-0.56
12607	ENSG00000006282.21	SPATA20	chr17	+	50548042	50548161	50547664	50547767	50548282	50548453	12607	5,1,3	2,4,0	5,7,12	13,8,9	218	99	0.458948407167	1.0	0.532,0.102,1.0	0.149,0.284,0.377	0.275
12608	ENSG00000006282.21	SPATA20	chr17	+	50548042	50548161	50547719	50547954	50548282	50548453	12608	5,1,4	5,1,1	3,6,12	12,4,5	218	99	0.735642418582	1.0	0.312,0.312,0.645	0.102,0.405,0.522	0.08
12610	ENSG00000006282.21	SPATA20	chr17	+	50549285	50549487	50548809	50549186	50549984	50550115	12610	90,25,22	2,3,2	101,80,93	1,1,0	301	99	1	1.0	0.937,0.733,0.783	0.971,0.963,1.0	-0.16
12611	ENSG00000006282.21	SPATA20	chr17	+	50549984	50550115	50549285	50549487	50550535	50550610	12611	22,10,7	1,0,0	30,25,22	0,0,0	230	99	1	1.0	0.904,1.0,1.0	1.0,1.0,1.0	-0.032
12612	ENSG00000006282.21	SPATA20	chr17	+	50549984	50550312	50549285	50549487	50550535	50550610	12612	53,25,15	1,0,0	50,38,38	0,0,0	427	99	1	1.0	0.925,1.0,1.0	1.0,1.0,1.0	-0.025
12613	ENSG00000006282.21	SPATA20	chr17	+	50550207	50550312	50549984	50550115	50550535	50550610	12613	24,16,7	0,0,0	39,15,29	0,0,1	204	99	1	1.0	1.0,1.0,1.0	1.0,1.0,0.934	0.022
12614	ENSG00000006282.21	SPATA20	chr17	+	50550229	50550312	50549984	50550115	50550535	50550610	12614	18,11,6	0,0,0	17,6,10	0,0,1	182	99	1	1.0	1.0,1.0,1.0	1.0,1.0,0.845	0.052
12615	ENSG00000006282.21	SPATA20	chr17	+	50550707	50550917	50550535	50550610	50551510	50551679	12615	44,14,11	0,1,0	58,44,45	0,0,0	309	99	1	1.0	1.0,0.818,1.0	1.0,1.0,1.0	-0.061
12616	ENSG00000006282.21	SPATA20	chr17	+	50550707	50551190	50550535	50550610	50551510	50551669	12616	63,20,17	0,1,0	89,68,59	0,0,0	582	99	1	1.0	1.0,0.773,1.0	1.0,1.0,1.0	-0.076
12617	ENSG00000006282.21	SPATA20	chr17	+	50550997	50551190	50550707	50550917	50551510	50551679	12617	21,9,5	2,0,1	45,27,35	0,0,0	292	99	0.665222292161	1.0	0.781,1.0,0.629	1.0,1.0,1.0	-0.197
12618	ENSG00000006282.21	SPATA20	chr17	+	50550997	50551190	50550707	50550917	50554250	50554450	12618	17,9,4	0,1,0	28,21,31	0,1,0	292	99	1	1.0	1.0,0.753,1.0	1.0,0.877,1.0	-0.041
12619	ENSG00000006282.21	SPATA20	chr17	+	50550997	50551222	50550707	50550917	50551510	50551679	12619	32,12,8	2,0,1	32,23,35	0,0,0	324	99	0.763026542721	1.0	0.83,1.0,0.71	1.0,1.0,1.0	-0.153
12620	ENSG00000006282.21	SPATA20	chr17	+	50550997	50552180	50550707	50550917	50554250	50554450	12620	218,101,86	0,1,0	176,140,152	0,1,0	1282	99	1	1.0	1.0,0.886,1.0	1.0,0.915,1.0	-0.01
12621	ENSG00000154920.15	EME1	chr17	+	50375796	50375983	50375184	50375512	50376065	50376193	12621	183,44,46	0,0,0	91,66,66	1,0,2	286	99	0.409838937026	1.0	1.0,1.0,1.0	0.969,1.0,0.92	0.037
12622	ENSG00000154920.15	EME1	chr17	+	50378594	50378681	50376065	50376193	50378773	50378895	12622	62,13,25	22,6,5	36,32,26	11,9,1	186	99	0.249779080516	1.0	0.6,0.536,0.727	0.635,0.654,0.933	-0.12
12623	ENSG00000154920.15	EME1	chr17	+	50378599	50378681	50376065	50376193	50378773	50378895	12623	38,9,15	22,6,5	23,17,18	11,9,1	181	99	0.282116881939	1.0	0.486,0.451,0.621	0.534,0.508,0.908	-0.131
12624	ENSG00000154920.15	EME1	chr17	+	50378773	50378895	50376065	50376193	50379451	50379567	12624	37,16,12	0,0,0	20,20,13	1,0,0	221	99	1	1.0	1.0,1.0,1.0	0.9,1.0,1.0	0.033
12625	ENSG00000154920.15	EME1	chr17	+	50379067	50379224	50378773	50378895	50379451	50379567	12625	78,24,26	1,0,0	50,33,34	1,0,0	256	99	1	1.0	0.968,1.0,1.0	0.951,1.0,1.0	0.006
12626	ENSG00000154920.15	EME1	chr17	+	50379106	50379224	50378773	50378895	50379451	50379567	12626	122,38,32	1,0,0	63,46,51	1,0,0	217	99	1	1.0	0.982,1.0,1.0	0.966,1.0,1.0	0.005
12628	ENSG00000108826.16	MRPL27	chr17	-	50368837	50368867	50367887	50368298	50370031	50370099	12628	2,2,0	458,222,184	3,0,7	272,145,193	129	99	0.897755606437	1.0	0.003,0.007,0.0	0.008,0.0,0.027	-0.008
12641	ENSG00000108823.17	SGCA	chr17	+	50169091	50170351	50168373	50168572	50170639	50170666	12641	1,0,0	0,0,0	0,1,3	0,0,1	1359	99	1	1.0	1.0,NA,NA	NA,1.0,0.179	0.41
12644	ENSG00000108819.11	PPP1R9B	chr17	-	50139428	50139581	50139262	50139316	50140092	50140228	12644	639,277,233	0,0,1	338,220,230	0,0,1	252	99	1	1.0	1.0,1.0,0.989	1.0,1.0,0.989	0.0
12645	ENSG00000108819.11	PPP1R9B	chr17	-	50140092	50140228	50139428	50139581	50141268	50141373	12645	640,248,242	2,0,1	359,215,234	0,0,1	235	99	1	1.0	0.993,1.0,0.99	1.0,1.0,0.99	-0.002
12646	ENSG00000108819.11	PPP1R9B	chr17	-	50140092	50140359	50139459	50139581	50141268	50141373	12646	505,187,175	2,0,1	262,161,181	0,0,1	366	99	1	1.0	0.986,1.0,0.979	1.0,1.0,0.98	-0.005
12647	ENSG00000108819.11	PPP1R9B	chr17	-	50141268	50141373	50140092	50140228	50143597	50143718	12647	386,158,155	0,0,1	246,141,150	0,0,0	204	99	1	1.0	1.0,1.0,0.987	1.0,1.0,1.0	-0.004
12649	ENSG00000167100.15	SAMD14	chr17	-	50125090	50125360	50124919	50124971	50129516	50129754	12649	1,0,0	0,0,1	0,0,0	1,0,1	369	99	1	1.0	1.0,NA,0.0	0.0,NA,0.0	0.5
12651	ENSG00000005884.18	ITGA3	chr17	+	50076583	50076681	50076325	50076475	50076973	50076995	12651	19,4,3	0,0,0	7,5,8	0,1,0	197	99	1	1.0	1.0,1.0,1.0	1.0,0.715,1.0	0.095
12652	ENSG00000005884.18	ITGA3	chr17	+	50076973	50077121	50076583	50076681	50077378	50077447	12652	25,7,5	0,0,1	10,6,9	0,1,0	247	99	1	1.0	1.0,1.0,0.667	1.0,0.706,1.0	-0.013
12653	ENSG00000005884.18	ITGA3	chr17	+	50078045	50078125	50076583	50077447	50078206	50078284	12653	10,3,5	0,1,0	6,5,5	0,0,0	179	99	1	1.0	1.0,0.624,1.0	1.0,1.0,1.0	-0.125
12656	ENSG00000108813.11	DLX4	chr17	+	49972679	49972915	49969614	49969751	49973072	49973191	12656	6,1,1	1,2,1	3,2,1	1,1,1	335	99	0.708332962421	1.0	0.639,0.129,0.228	0.47,0.371,0.228	-0.024
12657	ENSG00000204584.1	ENSG00000204584	chr17	+	49846144	49846241	49845909	49846006	49846931	49848837	12657	9,5,1	0,1,1	17,12,15	0,0,0	196	99	1	1.0	1.0,0.716,0.336	1.0,1.0,1.0	-0.316
12658	ENSG00000136504.13	KAT7	chr17	+	49791885	49792033	49788647	49788849	49796749	49796926	12658	614,275,259	0,0,0	381,208,243	2,0,0	247	99	1	1.0	1.0,1.0,1.0	0.987,1.0,1.0	0.004
12659	ENSG00000136504.13	KAT7	chr17	+	49796749	49796926	49791885	49792033	49805362	49805445	12659	284,137,117	0,0,0	187,84,129	1,0,1	276	99	1	1.0	1.0,1.0,1.0	0.985,1.0,0.979	0.012
12660	ENSG00000136504.13	KAT7	chr17	+	49798318	49798558	49796749	49796926	49805362	49805445	12660	648,266,272	0,0,0	389,214,247	2,0,0	339	99	1	1.0	1.0,1.0,1.0	0.983,1.0,1.0	0.006
12661	ENSG00000136504.13	KAT7	chr17	+	49805362	49805445	49798318	49798558	49809118	49809208	12661	385,153,152	2,1,1	235,134,151	0,0,2	182	99	1	1.0	0.991,0.988,0.988	1.0,1.0,0.976	-0.003
12662	ENSG00000136504.13	KAT7	chr17	+	49809118	49809208	49805362	49805445	49811475	49811574	12662	481,185,193	73,41,29	296,191,190	33,18,22	189	99	0.00837057175216	0.12318319738278731	0.775,0.703,0.777	0.825,0.848,0.819	-0.079
12663	ENSG00000136504.13	KAT7	chr17	+	49811475	49811574	49805362	49805445	49815802	49815913	12663	572,200,184	2,0,0	317,186,208	1,0,0	198	99	1	1.0	0.993,1.0,1.0	0.994,1.0,1.0	-0.0
12664	ENSG00000136504.13	KAT7	chr17	+	49815802	49815913	49811475	49811574	49821336	49821426	12664	541,177,176	1,0,1	308,179,200	0,0,0	210	99	1	1.0	0.996,1.0,0.988	1.0,1.0,1.0	-0.005
12665	ENSG00000136504.13	KAT7	chr17	+	49817819	49818011	49815802	49815913	49821336	49821426	12665	648,299,294	1,1,0	412,246,256	0,1,2	291	99	1	1.0	0.995,0.99,1.0	1.0,0.988,0.978	0.006
12666	ENSG00000136504.13	KAT7	chr17	+	49823201	49823295	49821492	49821790	49825999	49826146	12666	247,133,97	0,0,0	170,73,102	0,2,0	193	99	1	1.0	1.0,1.0,1.0	1.0,0.949,1.0	0.017
12668	ENSG00000121104.8	FAM117A	chr17	-	49722498	49722594	49720325	49720436	49732550	49732720	12668	107,46,28	2,1,1	77,32,60	0,0,0	195	99	0.44566999297	1.0	0.964,0.959,0.934	1.0,1.0,1.0	-0.048
12670	ENSG00000121104.8	FAM117A	chr17	-	49732550	49732720	49722498	49722594	49763891	49764131	12670	90,36,23	1,2,0	47,22,53	0,0,1	269	99	1	1.0	0.971,0.869,1.0	1.0,1.0,0.951	-0.037
12672	ENSG00000167085.14	PHB	chr17	-	49406758	49406854	49404051	49405204	49409041	49409158	12672	4321,2305,2137	0,1,0	2328,1411,1471	0,0,0	195	99	1	1.0	1.0,0.999,1.0	1.0,1.0,1.0	-0.0
12674	ENSG00000167085.14	PHB	chr17	-	49413176	49413291	49411677	49411839	49414739	49414858	12674	1839,959,858	0,0,1	904,498,555	0,0,0	214	99	1	1.0	1.0,1.0,0.997	1.0,1.0,1.0	-0.001
12675	ENSG00000167085.14	PHB	chr17	-	49413176	49413291	49411677	49411839	49414834	49414858	12675	1963,1014,911	1,0,1	950,525,600	0,0,0	214	99	1	1.0	0.999,1.0,0.998	1.0,1.0,1.0	-0.001
12676	ENSG00000167085.14	PHB	chr17	-	49414241	49414333	49413176	49413291	49414834	49414884	12676	43,24,19	137,63,61	23,20,20	63,32,50	191	99	0.221023934455	1.0	0.14,0.165,0.139	0.159,0.245,0.172	-0.044
12678	ENSG00000159217.10	IGF2BP1	chr17	+	49025617	49025666	48999108	48999169	49026465	49026517	12678	862,418,411	0,1,0	506,337,380	1,0,0	148	99	1	1.0	1.0,0.996,1.0	0.997,1.0,1.0	-0.0
12679	ENSG00000159217.10	IGF2BP1	chr17	+	49025617	49025666	48999108	48999169	49038167	49038449	12679	141,99,81	0,1,0	111,69,84	0,0,0	148	99	1	1.0	1.0,0.985,1.0	1.0,1.0,1.0	-0.005
12680	ENSG00000159217.10	IGF2BP1	chr17	+	49026465	49026517	49025617	49025666	49031909	49031973	12680	955,457,480	0,0,0	557,374,388	0,1,0	151	99	1	1.0	1.0,1.0,1.0	1.0,0.996,1.0	0.001
12681	ENSG00000159217.10	IGF2BP1	chr17	+	49031909	49031973	49025617	49025666	49038167	49038438	12681	386,257,252	0,0,0	232,173,201	1,0,0	163	99	1	1.0	1.0,1.0,1.0	0.993,1.0,1.0	0.002
12682	ENSG00000159217.10	IGF2BP1	chr17	+	49038167	49038449	49031909	49031973	49039956	49040091	12682	2688,1481,1412	4,2,3	1633,986,1269	2,3,1	381	99	1	1.0	0.994,0.995,0.992	0.995,0.988,0.997	0.0
12683	ENSG00000159217.10	IGF2BP1	chr17	+	49038167	49038449	49031909	49031973	49041377	49041500	12683	2074,1140,1094	5,3,8	1218,766,974	2,0,2	381	99	0.693488715696	1.0	0.991,0.99,0.973	0.994,1.0,0.992	-0.011
12684	ENSG00000159217.10	IGF2BP1	chr17	+	49039956	49040091	49031909	49031973	49041377	49041500	12684	1243,609,569	5,3,8	638,386,445	2,0,2	234	99	0.472763168239	1.0	0.991,0.988,0.968	0.993,1.0,0.989	-0.012
12685	ENSG00000159217.10	IGF2BP1	chr17	+	49039956	49040091	49038167	49038449	49041377	49041500	12685	1853,948,885	0,0,1	1052,603,739	1,0,0	234	99	1	1.0	1.0,1.0,0.997	0.998,1.0,1.0	-0.0
12686	ENSG00000159217.10	IGF2BP1	chr17	+	49041377	49041500	49039956	49040091	49043427	49043550	12686	981,521,519	0,0,1	544,330,384	0,0,0	222	99	1	1.0	1.0,1.0,0.996	1.0,1.0,1.0	-0.001
12687	ENSG00000159217.10	IGF2BP1	chr17	+	49042241	49042377	49041377	49041500	49043427	49043550	12687	1732,987,916	0,0,1	1046,686,816	0,0,0	235	99	1	1.0	1.0,1.0,0.997	1.0,1.0,1.0	-0.001
12688	ENSG00000159217.10	IGF2BP1	chr17	+	49043966	49044086	49043427	49043550	49045889	49046021	12688	322,200,189	0,1,0	208,141,173	0,0,0	219	99	1	1.0	1.0,0.989,1.0	1.0,1.0,1.0	-0.004
12689	ENSG00000159217.10	IGF2BP1	chr17	+	49044990	49045065	49043966	49044086	49045889	49046021	12689	1458,839,796	0,1,0	871,545,705	0,0,0	174	99	1	1.0	1.0,0.998,1.0	1.0,1.0,1.0	-0.001
12690	ENSG00000159217.10	IGF2BP1	chr17	+	49046259	49046373	49045889	49046021	49049351	49049444	12690	1985,1053,971	14,8,13	1123,737,855	17,8,15	213	99	0.0418843373911	0.407098238784358	0.985,0.984,0.972	0.968,0.977,0.964	0.011
12692	ENSG00000181035.14	SLC25A42	chr19	+	19107893	19108045	19105862	19106385	19110568	19110646	12692	22,8,9	1,0,0	24,24,28	2,0,0	251	99	1	1.0	0.897,1.0,1.0	0.826,1.0,1.0	0.024
12693	ENSG00000159210.10	SNF8	chr17	-	48931642	48931714	48930373	48930612	48933204	48933346	12693	288,189,161	3,3,1	189,119,151	6,7,8	171	99	0.000194730530766	0.006375135022411388	0.982,0.973,0.989	0.948,0.908,0.916	0.057
12694	ENSG00000159210.10	SNF8	chr17	-	48931642	48931714	48930373	48930612	48936130	48936242	12694	277,177,156	0,2,0	182,116,142	0,0,2	171	99	1	1.0	1.0,0.981,1.0	1.0,1.0,0.976	0.002
12695	ENSG00000159210.10	SNF8	chr17	-	48931642	48931714	48930373	48930612	48936169	48936242	12695	276,176,156	6,3,1	182,117,142	5,2,2	171	99	0.790475318562	1.0	0.964,0.971,0.989	0.955,0.971,0.976	0.007
12696	ENSG00000159210.10	SNF8	chr17	-	48931642	48931717	48929315	48930612	48933204	48933346	12696	762,481,402	3,3,1	411,287,336	6,7,8	174	99	0.000391945371597	0.011195183109369445	0.993,0.989,0.996	0.975,0.959,0.96	0.028
12697	ENSG00000159210.10	SNF8	chr17	-	48931642	48931717	48929315	48930612	48936130	48936242	12697	305,194,175	0,2,0	192,131,155	0,0,2	174	99	1	1.0	1.0,0.982,1.0	1.0,1.0,0.978	0.001
12698	ENSG00000159210.10	SNF8	chr17	-	48931642	48931717	48929315	48930612	48936169	48936242	12698	318,214,185	6,3,1	200,136,165	5,2,2	174	99	0.73199401403	1.0	0.968,0.976,0.991	0.958,0.975,0.979	0.008
12699	ENSG00000159210.10	SNF8	chr17	-	48933204	48933346	48929315	48930612	48936130	48936242	12699	133,89,75	0,2,0	84,61,74	0,0,2	241	99	1	1.0	1.0,0.948,1.0	1.0,1.0,0.938	0.003
12700	ENSG00000159210.10	SNF8	chr17	-	48933204	48933346	48929315	48930612	48936169	48936242	12700	783,420,408	6,3,1	444,299,300	5,2,2	241	99	0.627420123765	1.0	0.982,0.983,0.994	0.973,0.984,0.984	0.006
12701	ENSG00000159210.10	SNF8	chr17	-	48933204	48933346	48931642	48931714	48936130	48936242	12701	143,100,80	1,2,0	85,58,76	0,0,0	241	99	1	1.0	0.983,0.954,1.0	1.0,1.0,1.0	-0.021
12702	ENSG00000159210.10	SNF8	chr17	-	48933204	48933346	48931642	48931714	48936169	48936242	12702	793,431,413	0,1,0	445,296,302	0,1,0	241	99	1	1.0	1.0,0.994,1.0	1.0,0.992,1.0	0.001
12703	ENSG00000159210.10	SNF8	chr17	-	48933204	48933346	48931642	48931717	48936130	48936242	12703	598,387,317	1,1,2	305,220,254	0,0,1	241	99	1	1.0	0.996,0.994,0.985	1.0,1.0,0.991	-0.005
12704	ENSG00000159210.10	SNF8	chr17	-	48933204	48933346	48931642	48931717	48936169	48936242	12704	1248,718,650	14,21,11	665,458,480	9,6,16	241	99	0.835061651391	1.0	0.973,0.934,0.96	0.968,0.969,0.925	0.002
12705	ENSG00000159210.10	SNF8	chr17	-	48933204	48933346	48931642	48931717	48937019	48937124	12705	596,378,311	0,0,0	302,219,249	1,0,0	241	99	1	1.0	1.0,1.0,1.0	0.992,1.0,1.0	0.003
12707	ENSG00000159210.10	SNF8	chr17	-	48934478	48934576	48933204	48933346	48936169	48936242	12707	0,0,0	652,340,339	1,2,0	363,239,232	197	99	1	1.0	0.0,0.0,0.0	0.001,0.004,0.0	-0.002
12708	ENSG00000159210.10	SNF8	chr17	-	48936130	48936242	48931642	48931717	48937019	48937124	12708	565,217,206	0,0,0	235,129,178	1,0,0	211	99	1	1.0	1.0,1.0,1.0	0.991,1.0,1.0	0.003
12709	ENSG00000159210.10	SNF8	chr17	-	48936130	48936242	48933204	48933346	48937019	48937124	12709	566,225,210	0,0,0	238,130,183	0,0,1	211	99	1	1.0	1.0,1.0,1.0	1.0,1.0,0.988	0.004
12710	ENSG00000159210.10	SNF8	chr17	-	48936169	48936242	48931642	48931717	48937019	48937124	12710	569,233,210	0,0,0	242,134,187	1,0,0	172	99	1	1.0	1.0,1.0,1.0	0.993,1.0,1.0	0.002
12711	ENSG00000159210.10	SNF8	chr17	-	48936169	48936242	48933204	48933346	48937019	48937124	12711	1185,545,530	0,0,0	588,365,399	0,0,1	172	99	1	1.0	1.0,1.0,1.0	1.0,1.0,0.996	0.001
12712	ENSG00000159210.10	SNF8	chr17	-	48936854	48936933	48936169	48936242	48937019	48937124	12712	5,5,2	750,299,281	1,5,3	323,190,248	178	99	1	1.0	0.004,0.009,0.004	0.002,0.014,0.007	-0.002
12714	ENSG00000159210.10	SNF8	chr17	-	48937019	48937124	48933204	48933346	48940923	48941062	12714	653,331,336	0,1,0	357,260,270	0,0,0	204	99	1	1.0	1.0,0.994,1.0	1.0,1.0,1.0	-0.002
12718	ENSG00000159210.10	SNF8	chr17	-	48940923	48941062	48936655	48937124	48943924	48943975	12718	1274,740,607	3,0,0	718,503,547	5,3,5	238	99	0.424322693442	1.0	0.994,1.0,1.0	0.984,0.986,0.978	0.015
12719	ENSG00000159210.10	SNF8	chr17	-	48943924	48943975	48940923	48941062	48944680	48944708	12719	693,419,326	0,0,0	395,269,283	0,0,2	150	99	1	1.0	1.0,1.0,1.0	1.0,1.0,0.989	0.004
12720	ENSG00000159202.18	UBE2Z	chr17	+	48912833	48912965	48910807	48910880	48916075	48916187	12720	217,96,92	6,5,2	102,51,50	6,2,4	231	99	0.20613839387	1.0	0.939,0.892,0.952	0.879,0.916,0.843	0.048
12721	ENSG00000159202.18	UBE2Z	chr17	+	48912833	48913021	48910347	48910880	48916075	48916123	12721	653,298,258	6,5,2	315,168,175	6,2,4	287	99	0.283375861176	1.0	0.974,0.954,0.978	0.948,0.967,0.938	0.018
12722	ENSG00000159202.18	UBE2Z	chr17	+	48916075	48916187	48911178	48913021	48921159	48921272	12722	780,355,332	0,0,1	358,209,232	0,0,0	211	99	1	1.0	1.0,1.0,0.994	1.0,1.0,1.0	-0.002
12723	ENSG00000159202.18	UBE2Z	chr17	+	48922846	48922937	48921159	48921272	48926963	48927054	12723	617,276,249	0,0,1	254,151,168	0,0,0	190	99	1	1.0	1.0,1.0,0.992	1.0,1.0,1.0	-0.003
12724	ENSG00000136436.15	CALCOCO2	chr17	+	48839375	48839511	48831034	48831078	48841697	48841887	12724	2,0,0	10,3,3	1,0,0	9,6,5	235	99	1	1.0	0.078,0.0,0.0	0.045,0.0,0.0	0.011
12727	ENSG00000136436.15	CALCOCO2	chr17	+	48843902	48844026	48841697	48841887	48848063	48848166	12727	0,0,0	242,100,96	1,0,0	133,82,106	223	99	1	1.0	0.0,0.0,0.0	0.003,0.0,0.0	-0.001
12729	ENSG00000136436.15	CALCOCO2	chr17	+	48846442	48846514	48841697	48841887	48848063	48848166	12729	0,1,0	242,100,96	0,0,0	133,82,106	171	99	1	1.0	0.0,0.006,0.0	0.0,0.0,0.0	0.002
12730	ENSG00000136436.15	CALCOCO2	chr17	+	48848321	48848455	48848063	48848082	48849251	48849377	12730	448,195,180	1,0,0	276,155,229	0,0,1	233	99	1	1.0	0.995,1.0,1.0	1.0,1.0,0.99	0.002
12732	ENSG00000136436.15	CALCOCO2	chr17	+	48849251	48849377	48848208	48848455	48851088	48851124	12732	998,355,356	3,0,1	557,340,432	1,0,8	225	99	0.712544240155	1.0	0.993,1.0,0.994	0.996,1.0,0.96	0.01
12733	ENSG00000136436.15	CALCOCO2	chr17	+	48852505	48852628	48851558	48851628	48852925	48853012	12733	897,325,270	1,0,0	480,304,389	1,7,2	222	99	0.547074970591	1.0	0.998,1.0,1.0	0.995,0.951,0.989	0.021
12734	ENSG00000136436.15	CALCOCO2	chr17	+	48852925	48853012	48851558	48851628	48860313	48860360	12734	1,0,0	0,0,0	1,5,1	1,0,0	186	99	1	1.0	1.0,NA,NA	0.347,1.0,1.0	0.218
12735	ENSG00000136436.15	CALCOCO2	chr17	+	48852925	48853012	48852339	48852628	48856091	48856174	12735	737,272,226	0,0,0	359,222,288	5,2,3	186	99	0.368443900348	1.0	1.0,1.0,1.0	0.975,0.983,0.981	0.02
12736	ENSG00000136436.15	CALCOCO2	chr17	+	48856091	48856187	48852925	48853012	48860313	48860360	12736	635,238,217	0,0,1	347,189,259	0,0,0	195	99	1	1.0	1.0,1.0,0.991	1.0,1.0,1.0	-0.003
12738	ENSG00000136436.15	CALCOCO2	chr17	+	48860313	48860449	48856091	48856187	48862275	48862304	12738	493,215,191	0,2,0	325,152,251	0,3,1	235	99	1	1.0	1.0,0.978,1.0	1.0,0.955,0.991	0.011
12739	ENSG00000136436.15	CALCOCO2	chr17	+	48862275	48862304	48860313	48860449	48862837	48863050	12739	338,132,131	0,0,0	230,128,190	0,1,0	128	99	1	1.0	1.0,1.0,1.0	1.0,0.99,1.0	0.003
12741	ENSG00000230148.8	HOXB-AS1	chr17	+	48550339	48550402	48549888	48549946	48551023	48551250	12741	10,3,3	0,0,0	3,4,4	0,0,1	162	99	1	1.0	1.0,1.0,1.0	1.0,1.0,0.71	0.097
12742	ENSG00000082397.18	EPB41L3	chr18	-	5394676	5394793	5392380	5393478	5395066	5395147	12742	465,172,191	35,15,15	265,120,126	11,14,11	216	99	0.647703351373	1.0	0.859,0.84,0.854	0.917,0.797,0.84	-0.0
12743	ENSG00000082397.18	EPB41L3	chr18	-	5395066	5395147	5394676	5394793	5395608	5395707	12743	740,272,302	17,5,7	399,215,229	11,7,2	180	99	0.828011054513	1.0	0.96,0.968,0.96	0.952,0.944,0.984	0.003
12744	ENSG00000082397.18	EPB41L3	chr18	-	5395608	5395707	5392385	5395147	5396200	5396332	12744	873,324,347	1,0,2	454,256,291	2,1,0	198	99	1	1.0	0.998,1.0,0.989	0.991,0.992,1.0	0.001
12745	ENSG00000082397.18	EPB41L3	chr18	-	5396200	5396332	5395608	5395707	5397057	5397426	12745	539,218,207	0,0,1	299,159,180	1,0,0	231	99	1	1.0	1.0,1.0,0.989	0.992,1.0,1.0	-0.001
12746	ENSG00000082397.18	EPB41L3	chr18	-	5398020	5398143	5397057	5397426	5400496	5400595	12746	4,0,6	7,1,3	2,2,0	3,1,2	222	99	0.243229786903	1.0	0.203,0.0,0.471	0.229,0.471,0.0	-0.009
12747	ENSG00000082397.18	EPB41L3	chr18	-	5398020	5398143	5397057	5397426	5400968	5401043	12747	4,3,6	30,13,12	4,3,2	10,6,8	222	99	0.723795745982	1.0	0.056,0.093,0.182	0.151,0.182,0.1	-0.034
12748	ENSG00000082397.18	EPB41L3	chr18	-	5398020	5398143	5397057	5397426	5406776	5406968	12748	7,1,7	266,110,87	3,2,0	122,77,88	222	99	0.76617459913	1.0	0.012,0.004,0.035	0.011,0.011,0.0	0.01
12749	ENSG00000082397.18	EPB41L3	chr18	-	5398020	5401043	5397057	5397426	5406776	5406968	12749	118,32,35	266,110,87	94,64,65	122,77,88	3122	99	6.79233745504e-06	0.00042510172623857594	0.014,0.009,0.013	0.024,0.026,0.023	-0.012
12750	ENSG00000082397.18	EPB41L3	chr18	-	5398650	5399385	5398020	5398143	5400968	5401043	12750	38,5,8	0,3,0	35,18,22	2,1,2	834	99	0.284500132653	1.0	1.0,0.165,1.0	0.675,0.681,0.566	0.081
12751	ENSG00000082397.18	EPB41L3	chr18	-	5400496	5400595	5397394	5397426	5400968	5401043	12751	9,1,5	30,13,12	4,1,2	10,6,8	198	99	0.694788767881	1.0	0.13,0.037,0.172	0.167,0.077,0.111	-0.005
12752	ENSG00000082397.18	EPB41L3	chr18	-	5400496	5400595	5397394	5397426	5406776	5406968	12752	13,2,3	266,110,87	5,5,2	122,77,88	198	99	0.797441774889	1.0	0.024,0.009,0.017	0.02,0.031,0.011	-0.004
12753	ENSG00000082397.18	EPB41L3	chr18	-	5400496	5400595	5398020	5398143	5400968	5401043	12753	2,0,2	0,3,0	1,0,0	2,1,2	198	99	0.00305508951038	0.056863719041264006	1.0,0.0,1.0	0.2,0.0,0.0	0.6
12754	ENSG00000082397.18	EPB41L3	chr18	-	5400496	5400595	5398020	5398143	5406776	5406968	12754	6,1,0	3,1,1	2,4,0	1,0,0	198	99	1	1.0	0.5,0.333,0.0	0.5,1.0,NA	-0.472
12755	ENSG00000082397.18	EPB41L3	chr18	-	5400968	5401043	5397057	5397426	5406764	5406968	12755	23,10,7	14,3,4	7,6,8	4,1,3	174	99	0.473368435925	1.0	0.483,0.655,0.499	0.499,0.773,0.603	-0.079
12756	ENSG00000082397.18	EPB41L3	chr18	-	5400968	5401043	5397057	5397426	5406776	5406968	12756	56,23,21	266,110,87	26,14,20	122,77,88	174	99	0.782977506327	1.0	0.107,0.106,0.121	0.108,0.094,0.115	0.006
12757	ENSG00000082397.18	EPB41L3	chr18	-	5400968	5401043	5398020	5398143	5406776	5406968	12757	26,13,9	3,1,1	18,9,14	1,0,0	174	99	0.01347446697	0.17577641714695927	0.831,0.881,0.837	0.911,1.0,1.0	-0.121
12758	ENSG00000082397.18	EPB41L3	chr18	-	5400968	5401043	5400496	5400595	5406776	5406968	12758	27,10,11	6,1,0	17,8,12	2,4,0	174	99	0.942536792566	1.0	0.719,0.851,1.0	0.829,0.532,1.0	0.07
12760	ENSG00000082397.18	EPB41L3	chr18	-	5410565	5410619	5406764	5406968	5419710	5419794	12760	524,224,217	23,18,15	240,180,164	19,21,21	153	99	0.00655164094164	0.10202814961012958	0.936,0.89,0.903	0.891,0.847,0.835	0.052
12761	ENSG00000082397.18	EPB41L3	chr18	-	5415817	5416378	5410565	5410619	5419710	5419877	12761	2,1,0	353,149,134	4,2,3	133,117,106	660	99	1	1.0	0.001,0.001,0.0	0.004,0.003,0.004	-0.003
12762	ENSG00000082397.18	EPB41L3	chr18	-	5433468	5433556	5428312	5428465	5433902	5434121	12762	516,209,164	0,0,0	251,132,128	0,0,3	187	99	1	1.0	1.0,1.0,1.0	1.0,1.0,0.958	0.014
12763	ENSG00000082397.18	EPB41L3	chr18	-	5433902	5434121	5428312	5428465	5438034	5438110	12763	299,103,117	0,0,0	161,92,82	0,0,1	318	99	1	1.0	1.0,1.0,1.0	1.0,1.0,0.962	0.013
12764	ENSG00000082397.18	EPB41L3	chr18	-	5433902	5434121	5428312	5428465	5445139	5445244	12764	195,67,71	6,0,0	105,55,56	7,0,0	318	99	0.371795651179	1.0	0.91,1.0,1.0	0.824,1.0,1.0	0.029
12765	ENSG00000082397.18	EPB41L3	chr18	-	5438034	5438110	5428312	5428465	5445139	5445244	12765	0,0,1	6,0,0	1,1,2	7,0,0	175	99	1	1.0	0.0,NA,1.0	0.075,1.0,1.0	-0.192
12767	ENSG00000082397.18	EPB41L3	chr18	-	5443837	5443880	5438034	5438110	5445139	5445244	12767	235,104,77	0,0,1	88,66,60	1,1,1	142	99	1	1.0	1.0,1.0,0.982	0.984,0.979,0.977	0.014
12768	ENSG00000082397.18	EPB41L3	chr18	-	5489000	5489194	5478240	5478438	5543912	5543967	12768	482,216,209	0,0,0	226,155,167	0,1,0	293	99	1	1.0	1.0,1.0,1.0	1.0,0.981,1.0	0.006
12769	ENSG00000082397.18	EPB41L3	chr18	-	5508164	5508278	5489000	5489194	5539620	5539698	12769	2,2,0	3,1,2	0,0,0	2,1,1	213	99	0.131613384525	0.9022287261796242	0.237,0.482,0.0	0.0,0.0,0.0	0.24
12772	ENSG00000082397.18	EPB41L3	chr18	-	5539620	5539698	5489000	5489194	5543312	5543420	12772	2,1,1	3,0,1	1,1,3	0,0,1	177	99	0.00405053863097	0.0705286293459856	0.272,1.0,0.359	1.0,1.0,0.627	-0.332
12773	ENSG00000082397.18	EPB41L3	chr18	-	5539620	5539698	5489000	5489194	5543912	5544310	12773	2,2,2	77,41,44	2,1,1	65,33,27	177	99	0.823958612624	1.0	0.014,0.027,0.025	0.017,0.017,0.02	0.004
12781	ENSG00000108439.11	PNPO	chr17	+	47943305	47943430	47941547	47942051	47944615	47944715	12781	168,50,47	5,2,1	69,36,41	1,1,0	224	99	1	1.0	0.937,0.917,0.954	0.968,0.941,1.0	-0.034
12782	ENSG00000108439.11	PNPO	chr17	+	47943305	47943430	47941566	47941813	47944615	47944715	12782	299,71,78	6,0,1	109,68,62	3,2,0	224	99	0.708283745643	1.0	0.957,1.0,0.972	0.941,0.938,1.0	0.017
12783	ENSG00000108439.11	PNPO	chr17	+	47943342	47943430	47941523	47941813	47944615	47944715	12783	126,38,29	6,0,1	46,31,25	3,2,0	187	99	0.726459255305	1.0	0.917,1.0,0.939	0.89,0.891,1.0	0.025
12784	ENSG00000108439.11	PNPO	chr17	+	47945558	47945612	47944615	47944715	47945860	47945989	12784	162,64,43	7,4,2	76,42,42	3,1,2	153	99	0.335330453869	1.0	0.937,0.912,0.933	0.943,0.965,0.931	-0.019
12785	ENSG00000108439.11	PNPO	chr17	+	47945558	47945612	47944615	47944715	47946322	47946393	12785	12,11,12	8,5,1	10,6,5	1,0,0	153	99	1.59305597214e-05	0.0008603389128315717	0.493,0.587,0.886	0.866,1.0,1.0	-0.3
12786	ENSG00000108439.11	PNPO	chr17	+	47945558	47945616	47944615	47944715	47945860	47945989	12786	8,5,6	7,4,2	7,5,4	3,1,2	157	99	0.250020558973	1.0	0.419,0.441,0.654	0.595,0.759,0.558	-0.133
12787	ENSG00000108439.11	PNPO	chr17	+	47945597	47945612	47944615	47944715	47945860	47945989	12787	7,4,3	7,4,2	5,3,4	3,1,2	114	99	0.240125109973	1.0	0.465,0.465,0.566	0.591,0.723,0.635	-0.151
12788	ENSG00000108439.11	PNPO	chr17	+	47945860	47945989	47944615	47944715	47946322	47946393	12788	183,75,31	8,5,1	83,40,39	1,0,0	228	99	0.000120739709581	0.004366321482638903	0.909,0.867,0.931	0.973,1.0,1.0	-0.089
12789	ENSG00000108439.11	PNPO	chr17	+	47945860	47945989	47944615	47945612	47946322	47946393	12789	332,130,66	5,6,6	149,77,75	3,1,1	228	99	0.0463668272722	0.43756843160288844	0.966,0.904,0.827	0.956,0.971,0.97	-0.067
12790	ENSG00000108439.11	PNPO	chr17	+	47946322	47946393	47945397	47945612	47946613	47946704	12790	103,70,57	0,1,0	66,40,27	0,0,0	170	99	1	1.0	1.0,0.976,1.0	1.0,1.0,1.0	-0.008
12792	ENSG00000167182.16	SP2	chr17	+	47897814	47897927	47896181	47896293	47915311	47915388	12792	4,3,1	10,9,5	4,0,3	10,3,8	212	99	0.600980359336	1.0	0.157,0.135,0.085	0.157,0.0,0.149	0.024
12793	ENSG00000167182.16	SP2	chr17	+	47914725	47914861	47897814	47897927	47915311	47915388	12793	6,2,3	2,2,0	4,5,1	1,0,2	235	99	0.741327635038	1.0	0.558,0.296,1.0	0.628,1.0,0.174	0.017
12794	ENSG00000167182.16	SP2	chr17	+	47914725	47914861	47909663	47909730	47915311	47915388	12794	6,2,4	5,0,2	3,4,3	3,0,1	235	99	0.636637644027	1.0	0.336,1.0,0.457	0.296,1.0,0.558	-0.02
12795	ENSG00000167182.16	SP2	chr17	+	47925347	47925541	47924918	47925093	47927723	47928957	12795	211,125,118	0,0,0	125,77,97	2,0,0	293	99	1	1.0	1.0,1.0,1.0	0.955,1.0,1.0	0.015
12796	ENSG00000076984.18	MAP2K7	chr19	+	7904450	7904548	7903906	7904068	7905807	7907066	12796	6,5,7	25,18,10	2,2,5	17,6,9	197	99	0.465622362707	1.0	0.108,0.122,0.26	0.056,0.143,0.218	0.024
12797	ENSG00000076984.18	MAP2K7	chr19	+	7904450	7904548	7903906	7904068	7909754	7909896	12797	6,7,7	212,71,80	2,1,6	148,86,84	197	99	0.0508712930175	0.46767636582139444	0.014,0.047,0.042	0.007,0.006,0.035	0.018
12798	ENSG00000076984.18	MAP2K7	chr19	+	7905807	7905855	7903884	7904068	7909754	7909896	12798	35,25,15	212,71,80	21,7,18	148,86,84	147	99	0.0714733818418	0.5926689377176001	0.1,0.192,0.112	0.087,0.052,0.126	0.046
12799	ENSG00000076984.18	MAP2K7	chr19	+	7909754	7909896	7903842	7904068	7910062	7910129	12799	653,283,225	0,1,0	395,293,272	0,0,0	241	99	1	1.0	1.0,0.991,1.0	1.0,1.0,1.0	-0.003
12800	ENSG00000076984.18	MAP2K7	chr19	+	7910062	7910129	7909754	7909896	7910259	7910373	12800	432,190,140	8,7,18	241,177,171	1,4,7	166	99	0.00828951935234	0.12229188078275792	0.97,0.942,0.823	0.993,0.963,0.936	-0.052
12801	ENSG00000076984.18	MAP2K7	chr19	+	7910695	7910803	7910452	7910572	7910979	7911159	12801	418,187,195	0,0,0	287,199,163	0,0,1	207	99	1	1.0	1.0,1.0,1.0	1.0,1.0,0.987	0.004
12802	ENSG00000076984.18	MAP2K7	chr19	+	7911414	7911578	7911249	7911330	7912148	7912194	12802	610,231,169	19,8,17	358,221,275	4,6,8	263	99	0.00543418327747	0.08832866843257657	0.924,0.916,0.789	0.971,0.933,0.928	-0.068
12803	ENSG00000076984.18	MAP2K7	chr19	+	7911435	7911578	7911249	7911330	7912148	7912194	12803	835,315,259	19,8,17	514,317,383	4,6,8	242	99	0.00399968666914	0.0698076427853995	0.947,0.942,0.862	0.981,0.956,0.951	-0.046
12804	ENSG00000159111.13	MRPL10	chr17	-	47826636	47826781	47823271	47824458	47827039	47827204	12804	427,248,227	1,0,0	208,141,170	1,0,1	244	99	1	1.0	0.994,1.0,1.0	0.988,1.0,0.986	0.007
12805	ENSG00000159111.13	MRPL10	chr17	-	47828500	47828670	47826894	47827204	47831459	47831523	12805	684,324,324	0,0,0	304,205,281	0,1,0	269	99	1	1.0	1.0,1.0,1.0	1.0,0.987,1.0	0.004
12806	ENSG00000159111.13	MRPL10	chr17	-	47829138	47829236	47828500	47828670	47831310	47831523	12806	6,2,1	0,1,1	2,4,3	0,5,1	197	99	0.0130633018264	0.17169795944442345	1.0,0.501,0.334	1.0,0.287,0.601	-0.018
12807	ENSG00000159111.13	MRPL10	chr17	-	47829138	47829236	47828500	47828670	47831459	47831534	12807	6,3,1	42,28,31	3,4,3	15,11,15	197	99	0.120299186823	0.8487602793386734	0.067,0.051,0.016	0.091,0.155,0.091	-0.068
12809	ENSG00000263766.6	KPNB1-DT	chr17	-	47626546	47626627	47621526	47622087	47636511	47636601	12809	11,2,3	1,0,0	9,9,5	2,0,1	180	99	0.751454349129	1.0	0.858,1.0,1.0	0.712,1.0,0.733	0.138
12810	ENSG00000259753.1	ENSG00000259753	chr17	+	47287069	47287231	47286259	47286422	47289680	47289776	12810	15,17,14	0,0,0	1,2,3	1,0,0	261	99	1	1.0	1.0,1.0,1.0	0.275,1.0,1.0	0.242
12811	ENSG00000259207.9	ITGB3	chr17	+	47307470	47307637	47302720	47302840	47310138	47313743	12811	24,16,20	2,0,0	6,7,5	0,0,0	266	99	1	1.0	0.817,1.0,1.0	1.0,1.0,1.0	-0.061
12814	ENSG00000004897.12	CDC27	chr17	-	47123885	47123960	47122443	47122600	47129392	47129521	12814	424,152,116	0,0,0	222,99,125	0,3,0	174	99	1	1.0	1.0,1.0,1.0	1.0,0.949,1.0	0.017
12815	ENSG00000004897.12	CDC27	chr17	-	47137151	47137360	47132256	47132374	47138738	47138891	12815	711,265,236	0,0,0	389,227,261	1,1,0	308	99	1	1.0	1.0,1.0,1.0	0.992,0.986,1.0	0.007
12816	ENSG00000004897.12	CDC27	chr17	-	47139770	47139973	47138738	47138891	47141852	47142022	12816	4,4,4	144,46,43	6,4,7	64,44,53	302	99	0.0734177811	0.6037036589809289	0.009,0.028,0.03	0.03,0.029,0.041	-0.011
12817	ENSG00000004897.12	CDC27	chr17	-	47141852	47142022	47138738	47138891	47142228	47142381	12817	344,129,95	3,0,0	176,91,107	2,0,3	269	99	0.649103142435	1.0	0.977,1.0,1.0	0.97,1.0,0.929	0.026
12818	ENSG00000004897.12	CDC27	chr17	-	47141852	47142025	47138738	47138891	47142228	47142436	12818	324,102,91	3,0,0	165,83,120	2,0,3	272	99	0.823190978357	1.0	0.975,1.0,1.0	0.968,1.0,0.936	0.024
12819	ENSG00000004897.12	CDC27	chr17	-	47142228	47142436	47138738	47138891	47143882	47143982	12819	872,261,270	1,0,0	435,218,292	0,0,1	307	99	1	1.0	0.996,1.0,1.0	1.0,1.0,0.989	0.002
12820	ENSG00000004897.12	CDC27	chr17	-	47142228	47142436	47141852	47142025	47143882	47143982	12820	964,283,298	0,0,0	490,237,328	0,1,0	307	99	1	1.0	1.0,1.0,1.0	1.0,0.987,1.0	0.004
12821	ENSG00000004897.12	CDC27	chr17	-	47154671	47154786	47151805	47151918	47157229	47157384	12821	229,107,84	0,0,1	121,95,116	0,1,0	214	99	1	1.0	1.0,1.0,0.975	1.0,0.978,1.0	-0.001
12822	ENSG00000004897.12	CDC27	chr17	-	47156912	47156983	47154697	47154786	47157229	47157384	12822	82,28,18	0,2,0	28,21,17	1,0,0	170	99	1	1.0	1.0,0.891,1.0	0.942,1.0,1.0	-0.017
12823	ENSG00000004897.12	CDC27	chr17	-	47156912	47157124	47154671	47154786	47157229	47157267	12823	409,165,125	0,2,0	237,124,140	1,0,0	311	99	1	1.0	1.0,0.963,1.0	0.987,1.0,1.0	-0.008
12825	ENSG00000004897.12	CDC27	chr17	-	47157229	47157384	47154671	47154786	47169916	47170042	12825	336,99,105	0,0,0	173,96,120	0,0,1	254	99	1	1.0	1.0,1.0,1.0	1.0,1.0,0.979	0.007
12826	ENSG00000004897.12	CDC27	chr17	-	47158205	47158303	47154671	47154786	47169916	47169977	12826	106,48,39	0,0,0	48,36,26	0,0,1	197	99	1	1.0	1.0,1.0,1.0	1.0,1.0,0.929	0.024
12827	ENSG00000004897.12	CDC27	chr17	-	47158205	47158303	47157229	47157384	47169916	47169977	12827	338,139,106	0,0,2	174,124,110	0,0,0	197	99	1	1.0	1.0,1.0,0.964	1.0,1.0,1.0	-0.012
12828	ENSG00000004897.12	CDC27	chr17	-	47169916	47170042	47158205	47158303	47171916	47172047	12828	499,173,145	0,0,0	249,157,139	0,1,0	225	99	1	1.0	1.0,1.0,1.0	1.0,0.986,1.0	0.005
12829	ENSG00000004897.12	CDC27	chr17	-	47169916	47170042	47158205	47158303	47181561	47181605	12829	278,99,74	8,1,1	126,92,84	1,1,2	225	99	0.15004526913	0.9849782740739959	0.939,0.978,0.97	0.982,0.976,0.949	-0.007
12830	ENSG00000004897.12	CDC27	chr17	-	47171916	47172064	47158205	47158303	47181561	47181637	12830	249,102,82	8,1,1	126,66,98	1,1,2	247	99	0.149766026006	0.9837276524944254	0.926,0.976,0.97	0.981,0.964,0.952	-0.008
12831	ENSG00000004897.12	CDC27	chr17	-	47171916	47172064	47169916	47170042	47181561	47181637	12831	474,180,156	4,4,3	250,133,158	1,3,5	247	99	0.833872055724	1.0	0.979,0.947,0.954	0.99,0.947,0.927	0.005
12832	ENSG00000004897.12	CDC27	chr17	-	47181561	47181637	47171916	47172064	47189145	47189176	12832	313,122,99	0,2,0	150,89,126	0,1,0	175	99	1	1.0	1.0,0.972,1.0	1.0,0.981,1.0	-0.003
12834	ENSG00000073969.18	NSF	chr17	+	46755498	46755597	46755313	46755369	46755801	46755837	12834	9,2,6	187,82,60	0,0,3	77,47,47	198	99	0.0334446412057	0.34521577780269397	0.023,0.012,0.048	0.0,0.0,0.031	0.017
12836	ENSG00000260075.1	NSFP1	chr17	+	46476771	46476959	46476143	46476218	46487044	46487141	12836	18,6,1	0,2,0	5,5,4	0,0,0	287	99	0.789351115072	1.0	1.0,0.509,1.0	1.0,1.0,1.0	-0.164
12837	ENSG00000099840.14	IZUMO4	chr19	+	2097584	2097812	2097423	2097495	2097928	2097955	12837	3,3,1	5,2,3	3,3,2	2,1,0	327	99	0.136699753813	0.9257173729853122	0.154,0.312,0.092	0.312,0.476,1.0	-0.41
12839	ENSG00000099840.14	IZUMO4	chr19	+	2097928	2097955	2097251	2097495	2098286	2098334	12839	1,2,0	0,1,0	0,0,0	1,0,0	126	99	1	1.0	1.0,0.611,NA	0.0,NA,NA	0.805
12840	ENSG00000099840.14	IZUMO4	chr19	+	2097928	2098127	2097251	2097495	2098286	2098334	12840	5,3,4	0,1,0	5,1,0	1,0,0	298	99	1	1.0	1.0,0.499,1.0	0.624,1.0,NA	0.021
12841	ENSG00000099840.14	IZUMO4	chr19	+	2098051	2098127	2097423	2097495	2098286	2098334	12841	1,0,0	0,1,0	2,0,0	1,0,0	175	99	1	1.0	1.0,0.0,NA	0.531,NA,NA	-0.031
12845	ENSG00000099840.14	IZUMO4	chr19	+	2098975	2099029	2098786	2098804	2099254	2099590	12845	0,0,0	0,1,0	0,1,0	0,0,1	153	99	1	1.0	NA,0.0,NA	NA,1.0,0.0	-0.5
12846	ENSG00000186868.17	MAPT	chr17	+	45961604	45961757	45894662	45894686	45962320	45962470	12846	1,0,0	10,4,8	0,1,0	10,2,2	252	99	1	1.0	0.038,0.0,0.0	0.0,0.164,0.0	-0.042
12848	ENSG00000186868.17	MAPT	chr17	+	45971858	45971945	45962320	45962470	45978374	45978425	12848	6,2,1	32,5,12	4,1,0	16,7,11	186	99	0.386942465815	1.0	0.091,0.176,0.042	0.117,0.071,0.0	0.04
12850	ENSG00000186868.17	MAPT	chr17	+	45982865	45983930	45978374	45978440	45987039	45987095	12850	6,3,1	63,9,17	6,5,2	30,9,16	1164	99	0.335128732739	1.0	0.008,0.028,0.005	0.017,0.045,0.011	-0.011
12851	ENSG00000186868.17	MAPT	chr17	+	45983177	45983930	45978374	45978440	45987039	45987095	12851	5,1,1	63,9,17	6,5,2	30,9,16	852	99	0.0714151645776	0.5924305866271404	0.009,0.013,0.007	0.023,0.061,0.014	-0.023
12852	ENSG00000186868.17	MAPT	chr17	+	45989877	45990075	45987039	45987095	45991459	45991586	12852	20,1,0	40,6,8	3,3,2	12,8,15	297	99	0.204643023602	1.0	0.143,0.053,0.0	0.077,0.111,0.043	-0.012
12854	ENSG00000186868.17	MAPT	chr17	+	46010309	46010402	45996398	45996664	46014242	46014324	12854	6,3,0	59,1,3	3,1,1	24,8,13	192	99	0.756964042569	1.0	0.05,0.607,0.0	0.061,0.061,0.038	0.166
12871	ENSG00000204650.14	LINC02210	chr17	+	45627375	45627682	45621907	45622041	45629903	45630158	12871	5,8,3	20,9,2	12,2,3	11,11,9	406	99	0.931022599482	1.0	0.057,0.178,0.268	0.21,0.042,0.075	0.059
12872	ENSG00000204650.14	LINC02210	chr17	+	45629903	45630158	45621907	45622041	45636282	45636344	12872	273,94,82	0,0,0	145,108,137	3,0,0	354	99	0.783440677206	1.0	1.0,1.0,1.0	0.931,1.0,1.0	0.023
12874	ENSG00000204650.14	LINC02210	chr17	+	45640388	45640455	45639436	45639520	45645900	45646232	12874	0,0,0	7,1,6	1,2,0	1,1,4	166	99	0.678392532862	1.0	0.0,0.0,0.0	0.374,0.544,0.0	-0.306
12875	ENSG00000214425.9	LRRC37A4P	chr17	-	45508484	45508539	45508266	45508406	45510243	45510293	12875	10,5,2	0,0,0	10,6,7	0,2,1	154	99	0.692846567034	1.0	1.0,1.0,1.0	1.0,0.659,0.818	0.174
12876	ENSG00000214425.9	LRRC37A4P	chr17	-	45545604	45545676	45542763	45542835	45584571	45584705	12876	4,3,3	0,0,0	9,11,7	0,1,2	171	99	0.709447241516	1.0	1.0,1.0,1.0	1.0,0.864,0.67	0.155
12877	ENSG00000214425.9	LRRC37A4P	chr17	-	45551439	45551537	45545604	45545676	45584571	45584705	12877	3,0,1	4,3,3	2,0,0	9,11,7	197	99	0.226998874872	1.0	0.274,0.0,0.143	0.1,0.0,0.0	0.106
12878	ENSG00000225190.11	PLEKHM1	chr17	-	45445469	45445663	45440162	45440226	45450617	45450763	12878	139,64,62	0,1,2	85,59,75	0,0,0	293	99	0.634877900006	1.0	1.0,0.956,0.913	1.0,1.0,1.0	-0.044
12879	ENSG00000225190.11	PLEKHM1	chr17	-	45468208	45468593	45458168	45458439	45475099	45475726	12879	158,72,80	10,6,6	110,67,94	14,3,10	484	99	0.389374118086	1.0	0.764,0.711,0.732	0.616,0.82,0.658	0.038
12880	ENSG00000225190.11	PLEKHM1	chr17	-	45475099	45475726	45468208	45468593	45482436	45482525	12880	167,92,90	0,1,0	137,58,102	0,0,0	726	99	1	1.0	1.0,0.926,1.0	1.0,1.0,1.0	-0.025
12881	ENSG00000225190.11	PLEKHM1	chr17	-	45475887	45476073	45475596	45475726	45477899	45478147	12881	3,1,2	82,37,34	8,7,6	40,23,32	285	99	2.7704734737e-05	0.0013456495430920505	0.013,0.009,0.02	0.065,0.096,0.061	-0.06
12883	ENSG00000225190.11	PLEKHM1	chr17	-	45477804	45478147	45475695	45475726	45482436	45482525	12883	132,74,51	2,4,0	74,56,84	0,0,0	442	99	0.0220838715737	0.25414709532862195	0.937,0.806,1.0	1.0,1.0,1.0	-0.086
12885	ENSG00000225190.11	PLEKHM1	chr17	-	45477899	45478147	45475099	45475726	45482436	45482525	12885	207,105,82	2,4,0	107,75,111	0,0,0	347	99	0.146506869641	0.9685090613194297	0.967,0.882,1.0	1.0,1.0,1.0	-0.05
12887	ENSG00000225190.11	PLEKHM1	chr17	-	45478100	45478147	45475365	45475726	45482436	45482525	12887	3,2,3	2,4,0	4,1,1	0,0,0	146	99	0.000119625213272	0.004335057318814109	0.504,0.253,1.0	1.0,1.0,1.0	-0.414
12890	ENSG00000225190.11	PLEKHM1	chr17	-	45482436	45482525	45477073	45478147	45490651	45490721	12890	55,21,25	0,0,0	35,23,28	1,0,1	188	99	1	1.0	1.0,1.0,1.0	0.949,1.0,0.936	0.038
12891	ENSG00000184922.15	FMNL1	chr17	+	45234831	45234849	45234071	45234200	45236135	45236244	12891	0,1,0	3,0,2	0,0,0	1,2,4	117	99	1	1.0	0.0,1.0,0.0	0.0,0.0,0.0	0.333
12895	ENSG00000168517.11	HEXIM2	chr17	+	45162487	45162635	45160699	45160943	45162749	45162859	12895	19,13,3	0,1,1	12,9,14	0,0,0	247	99	1	1.0	1.0,0.839,0.546	1.0,1.0,1.0	-0.205
12896	ENSG00000168517.11	HEXIM2	chr17	+	45162487	45162635	45161077	45161248	45162749	45162859	12896	21,13,3	0,1,0	11,8,14	0,0,0	247	99	1	1.0	1.0,0.839,1.0	1.0,1.0,1.0	-0.054
12897	ENSG00000168517.11	HEXIM2	chr17	+	45162487	45162635	45161874	45162031	45162749	45162859	12897	25,13,4	2,2,6	17,9,16	4,4,3	247	99	0.941951062946	1.0	0.834,0.723,0.211	0.63,0.474,0.681	-0.006
12898	ENSG00000168517.11	HEXIM2	chr17	+	45162487	45162635	45161895	45161939	45162749	45162859	12898	19,13,4	0,0,0	12,8,14	0,1,0	247	99	1	1.0	1.0,1.0,1.0	1.0,0.762,1.0	0.079
12900	ENSG00000181513.15	ACBD4	chr17	+	45136107	45136232	45135646	45135953	45136499	45136620	12900	20,11,4	4,0,1	23,19,11	3,3,5	224	99	0.236299958744	1.0	0.688,1.0,0.639	0.772,0.737,0.493	0.108
12902	ENSG00000181513.15	ACBD4	chr17	+	45137018	45137139	45136107	45136776	45137367	45137454	12902	31,9,3	10,1,3	52,30,26	4,1,2	220	99	0.006001777365	0.09538683886712881	0.582,0.802,0.31	0.854,0.931,0.854	-0.315
12903	ENSG00000181513.15	ACBD4	chr17	+	45137367	45137454	45137018	45137139	45137759	45137830	12903	23,2,1	0,1,0	33,22,17	0,0,0	186	99	1	1.0	1.0,0.516,1.0	1.0,1.0,1.0	-0.161
12905	ENSG00000161714.12	PLCD3	chr17	-	45112862	45113012	45108958	45112704	45113121	45113257	12905	78,34,36	14,10,10	60,63,55	9,2,3	249	99	0.00149687776431	0.03263275651761893	0.689,0.575,0.589	0.726,0.926,0.879	-0.226
12906	ENSG00000161714.12	PLCD3	chr17	-	45118290	45118492	45117993	45118138	45118814	45119043	12906	207,56,71	2,0,0	156,90,90	0,0,0	301	99	1	1.0	0.971,1.0,1.0	1.0,1.0,1.0	-0.01
12907	ENSG00000161714.12	PLCD3	chr17	-	45118814	45119043	45118290	45118492	45120324	45120454	12907	272,90,73	0,1,1	242,133,132	0,0,2	328	99	1	1.0	1.0,0.964,0.957	1.0,1.0,0.952	-0.01
12909	ENSG00000186185.14	KIF18B	chr17	-	44932055	44932206	44931601	44931729	44932672	44932773	12909	671,405,317	0,0,1	400,298,310	3,0,2	250	99	1	1.0	1.0,1.0,0.992	0.981,1.0,0.984	0.009
12910	ENSG00000186185.14	KIF18B	chr17	-	44932055	44932242	44931601	44931729	44932672	44932773	12910	967,605,495	0,0,1	591,445,501	3,0,2	286	99	1	1.0	1.0,1.0,0.994	0.986,1.0,0.989	0.006
12911	ENSG00000186185.14	KIF18B	chr17	-	44932911	44932986	44932321	44932773	44933922	44933976	12911	360,214,182	0,0,2	261,181,184	0,0,0	174	99	1	1.0	1.0,1.0,0.981	1.0,1.0,1.0	-0.006
12912	ENSG00000186185.14	KIF18B	chr17	-	44934506	44934617	44934232	44934430	44934830	44934935	12912	376,166,140	4,7,9	315,179,229	3,3,3	210	99	0.015676394784	0.1971930129843754	0.978,0.918,0.88	0.98,0.966,0.973	-0.048
12913	ENSG00000186185.14	KIF18B	chr17	-	44934506	44934617	44934232	44934430	44935258	44935416	12913	183,127,99	8,16,15	148,81,106	0,1,3	210	99	3.90079135659e-08	5.2647793742525834e-06	0.915,0.789,0.757	1.0,0.974,0.943	-0.152
12914	ENSG00000186185.14	KIF18B	chr17	-	44934830	44934935	44934232	44934430	44935258	44935416	12914	147,58,55	8,16,15	128,76,72	0,1,3	204	99	1.00901335065e-08	1.6607739149638154e-06	0.899,0.638,0.64	1.0,0.974,0.921	-0.239
12915	ENSG00000186185.14	KIF18B	chr17	-	44934830	44934935	44934506	44934617	44935258	44935416	12915	361,120,111	25,30,24	298,175,196	6,4,4	204	99	6.43745057261e-11	1.982479321976078e-08	0.875,0.66,0.692	0.96,0.955,0.96	-0.216
12916	ENSG00000186185.14	KIF18B	chr17	-	44935258	44935416	44934232	44934430	44936031	44936358	12916	402,210,184	1,0,0	211,155,186	1,0,0	257	99	1	1.0	0.994,1.0,1.0	0.988,1.0,1.0	0.002
12919	ENSG00000131095.14	GFAP	chr17	-	44910091	44910260	44907316	44908149	44910614	44910658	12919	0,0,0	1,0,0	0,1,0	0,0,0	268	99	1	1.0	0.0,NA,NA	NA,1.0,NA	-1.0
12920	ENSG00000131095.14	GFAP	chr17	-	44910140	44910260	44908063	44908149	44910614	44910658	12920	0,0,0	1,0,0	0,1,0	0,0,0	219	99	1	1.0	0.0,NA,NA	NA,1.0,NA	-1.0
12925	ENSG00000073670.14	ADAM11	chr17	+	44769717	44769794	44759721	44759897	44771583	44771669	12925	7,4,3	6,0,1	14,13,12	0,3,3	176	99	0.312635704121	1.0	0.396,1.0,0.628	1.0,0.709,0.692	-0.126
12926	ENSG00000073670.14	ADAM11	chr17	+	44769981	44770048	44769717	44769794	44771583	44771669	12926	22,7,2	0,1,0	50,36,33	0,0,0	166	99	1	1.0	1.0,0.807,1.0	1.0,1.0,1.0	-0.064
12927	ENSG00000073670.14	ADAM11	chr17	+	44774697	44774749	44774491	44774582	44775211	44775311	12927	45,19,10	0,0,0	49,41,36	0,0,1	151	99	1	1.0	1.0,1.0,1.0	1.0,1.0,0.959	0.014
12928	ENSG00000073670.14	ADAM11	chr17	+	44775393	44775465	44775211	44775311	44776744	44776795	12928	8,7,0	1,0,0	20,15,10	0,0,0	171	99	1	1.0	0.822,1.0,NA	1.0,1.0,1.0	-0.089
12929	ENSG00000073670.14	ADAM11	chr17	+	44775583	44775676	44775393	44775465	44776126	44776207	12929	24,9,2	1,0,0	31,25,19	0,1,0	192	99	1	1.0	0.925,1.0,1.0	1.0,0.928,1.0	-0.001
12930	ENSG00000073670.14	ADAM11	chr17	+	44775583	44775676	44775393	44775465	44776744	44776795	12930	7,6,0	1,1,0	8,6,4	4,4,4	192	99	1	1.0	0.783,0.756,NA	0.508,0.436,0.34	0.342
12931	ENSG00000073670.14	ADAM11	chr17	+	44776126	44776207	44775393	44775465	44776744	44776795	12931	13,7,0	1,1,0	18,7,17	4,4,4	180	99	1	1.0	0.877,0.794,NA	0.712,0.49,0.7	0.202
12932	ENSG00000073670.14	ADAM11	chr17	+	44776126	44776207	44775557	44775676	44776744	44776795	12932	29,11,2	0,1,0	41,27,34	0,2,2	180	99	0.638679145701	1.0	1.0,0.858,1.0	1.0,0.881,0.903	0.025
12933	ENSG00000073670.14	ADAM11	chr17	+	44778151	44778242	44777951	44778066	44779221	44779239	12933	35,13,14	5,2,4	57,38,45	0,1,3	190	99	0.00041041230144	0.011597326330332013	0.785,0.772,0.646	1.0,0.952,0.887	-0.212
12934	ENSG00000180329.14	CCDC43	chr17	-	44680584	44680643	44677439	44679043	44682002	44682138	12934	269,145,156	41,31,21	123,73,115	24,11,16	158	99	0.934086029746	1.0	0.804,0.746,0.823	0.763,0.806,0.818	-0.005
12935	ENSG00000180329.14	CCDC43	chr17	-	44680584	44680652	44677482	44679043	44682002	44682138	12935	93,53,49	41,31,21	55,32,37	24,11,16	167	99	0.470029177465	1.0	0.574,0.503,0.58	0.576,0.633,0.578	-0.043
12936	ENSG00000180329.14	CCDC43	chr17	-	44683871	44683959	44673068	44673525	44689549	44689725	12936	141,81,71	5,0,0	79,38,37	0,1,0	187	99	0.600736141858	1.0	0.937,1.0,1.0	1.0,0.953,1.0	-0.005
12937	ENSG00000180329.14	CCDC43	chr17	-	44683871	44683959	44681730	44682138	44689549	44689725	12937	445,226,238	1,0,0	194,127,130	0,0,0	187	99	1	1.0	0.996,1.0,1.0	1.0,1.0,1.0	-0.001
12938	ENSG00000005961.19	ITGA2B	chr17	-	44374353	44374470	44372180	44372423	44374658	44374760	12938	24,2,3	0,0,0	31,17,22	2,0,1	216	99	0.469193700748	1.0	1.0,1.0,1.0	0.877,1.0,0.91	0.071
12939	ENSG00000005961.19	ITGA2B	chr17	-	44374658	44374760	44374353	44374470	44374997	44375111	12939	8,2,1	5,1,2	12,7,14	3,4,6	201	99	0.228727975167	1.0	0.441,0.496,0.198	0.663,0.463,0.535	-0.175
12940	ENSG00000005961.19	ITGA2B	chr17	-	44375590	44375716	44374997	44375111	44375832	44375985	12940	18,6,7	2,0,0	27,23,26	0,0,0	225	99	1	1.0	0.798,1.0,1.0	1.0,1.0,1.0	-0.067
12941	ENSG00000005961.19	ITGA2B	chr17	-	44379688	44379814	44378642	44378710	44380001	44380153	12941	27,8,5	1,1,0	27,19,32	0,1,2	225	99	0.714315252529	1.0	0.922,0.779,1.0	1.0,0.893,0.876	-0.023
12942	ENSG00000005961.19	ITGA2B	chr17	-	44383893	44383946	44383492	44383704	44384084	44384138	12942	13,2,0	4,5,1	7,3,10	16,1,8	152	99	0.82212185378	1.0	0.679,0.207,0.0	0.222,0.661,0.449	-0.149
12943	ENSG00000005961.19	ITGA2B	chr17	-	44384084	44384138	44383492	44383704	44384310	44384354	12943	17,11,1	0,1,0	25,10,10	0,0,0	153	99	1	1.0	1.0,0.877,1.0	1.0,1.0,1.0	-0.041
12945	ENSG00000030582.18	GRN	chr17	+	44345530	44345605	44345301	44345334	44349157	44349302	12945	21,21,18	14,10,4	22,7,18	12,5,13	174	99	0.325440348573	1.0	0.46,0.544,0.719	0.511,0.443,0.441	0.109
12946	ENSG00000030582.18	GRN	chr17	+	44345565	44345605	44345264	44345334	44349157	44349302	12946	12,11,13	14,10,4	11,4,12	12,5,13	139	99	0.30536461767	1.0	0.379,0.439,0.698	0.395,0.363,0.397	0.12
12948	ENSG00000030582.18	GRN	chr17	+	44345609	44345741	44345261	44345334	44349157	44349302	12948	2,1,1	14,10,4	0,0,0	12,5,13	231	99	0.36691408979	1.0	0.058,0.041,0.097	0.0,0.0,0.0	0.065
12949	ENSG00000030582.18	GRN	chr17	+	44346088	44346228	44345301	44345334	44349157	44349275	12949	5,2,1	14,10,4	5,11,5	12,5,13	239	99	0.0499393983796	0.4613256696401902	0.129,0.077,0.094	0.147,0.477,0.137	-0.154
12950	ENSG00000030582.18	GRN	chr17	+	44346088	44346228	44345301	44345605	44349157	44349275	12950	5,2,1	37,34,26	7,11,5	27,15,22	239	99	0.000246766422915	0.0076878984410845	0.053,0.024,0.016	0.097,0.233,0.086	-0.108
12952	ENSG00000030582.18	GRN	chr17	+	44349624	44349751	44349425	44349551	44350227	44350340	12952	409,173,214	0,1,1	260,160,201	0,2,1	226	99	1	1.0	1.0,0.987,0.989	1.0,0.972,0.989	0.005
12953	ENSG00000030582.18	GRN	chr17	+	44349666	44349751	44349425	44349551	44350227	44350283	12953	612,300,309	0,1,1	440,269,339	0,2,1	184	99	1	1.0	1.0,0.994,0.994	1.0,0.986,0.995	0.002
12955	ENSG00000153933.10	DGKE	chr17	+	56844018	56844178	56834777	56835259	56845689	56845809	12955	129,63,49	0,0,0	72,39,39	1,1,1	259	99	0.262999316983	1.0	1.0,1.0,1.0	0.965,0.937,0.937	0.054
12956	ENSG00000153933.10	DGKE	chr17	+	56847359	56847429	56845689	56845809	56847515	56847658	12956	1,0,1	0,0,0	0,0,0	0,0,1	169	99	1	1.0	1.0,NA,1.0	NA,NA,0.0	1.0
12957	ENSG00000153933.10	DGKE	chr17	+	56856511	56856625	56849180	56849232	56858593	56858665	12957	74,33,27	0,0,0	25,32,35	1,0,2	213	99	0.464069981303	1.0	1.0,1.0,1.0	0.921,1.0,0.891	0.063
12958	ENSG00000153933.10	DGKE	chr17	+	56858593	56858665	56856511	56856625	56861790	56861918	12958	71,32,19	2,0,0	23,23,24	0,0,0	171	99	1	1.0	0.954,1.0,1.0	1.0,1.0,1.0	-0.015
12959	ENSG00000013306.16	SLC25A39	chr17	-	44320354	44320436	44320195	44320276	44320621	44320731	12959	776,299,238	1,1,0	742,481,480	0,0,0	181	99	1	1.0	0.998,0.994,1.0	1.0,1.0,1.0	-0.003
12960	ENSG00000013306.16	SLC25A39	chr17	-	44320354	44320436	44320195	44320276	44321057	44321231	12960	414,163,127	1,0,2	359,245,246	0,0,0	181	99	1	1.0	0.996,1.0,0.972	1.0,1.0,1.0	-0.011
12961	ENSG00000013306.16	SLC25A39	chr17	-	44320621	44320731	44320195	44320276	44321057	44321147	12961	168,65,47	1,0,2	133,101,95	0,0,0	209	99	1	1.0	0.988,1.0,0.918	1.0,1.0,1.0	-0.031
12962	ENSG00000013306.16	SLC25A39	chr17	-	44320621	44320731	44320195	44320436	44321057	44321147	12962	545,217,168	6,10,7	524,338,340	2,0,6	209	99	0.000267553647617	0.00823305645399084	0.977,0.911,0.919	0.992,1.0,0.964	-0.05
12963	ENSG00000013306.16	SLC25A39	chr17	-	44320621	44320731	44320195	44320436	44321297	44321524	12963	412,165,125	3,1,3	409,252,259	2,0,1	209	99	0.71127221646	1.0	0.985,0.987,0.952	0.99,1.0,0.992	-0.019
12964	ENSG00000013306.16	SLC25A39	chr17	-	44320621	44320731	44320195	44320436	44321433	44321558	12964	411,165,126	0,3,0	410,252,259	0,0,0	209	99	1	1.0	1.0,0.963,1.0	1.0,1.0,1.0	-0.012
12965	ENSG00000013306.16	SLC25A39	chr17	-	44320621	44320749	44320195	44320276	44321057	44321231	12965	53,26,18	1,0,2	37,28,22	0,0,0	227	99	0.865320984308	1.0	0.959,1.0,0.797	1.0,1.0,1.0	-0.081
12966	ENSG00000013306.16	SLC25A39	chr17	-	44320621	44320749	44320354	44320436	44321057	44321231	12966	430,178,139	6,10,7	428,265,267	2,0,6	227	99	0.000289100432678	0.008736732156701272	0.969,0.886,0.896	0.989,1.0,0.951	-0.063
12967	ENSG00000013306.16	SLC25A39	chr17	-	44321057	44321231	44320354	44320436	44321433	44321558	12967	757,306,212	0,3,0	620,422,440	0,0,0	273	99	1	1.0	1.0,0.974,1.0	1.0,1.0,1.0	-0.009
12968	ENSG00000013306.16	SLC25A39	chr17	-	44321057	44321231	44320621	44320731	44321433	44321558	12968	885,348,248	0,0,1	733,508,515	1,0,0	273	99	1	1.0	1.0,1.0,0.989	0.996,1.0,1.0	-0.002
12969	ENSG00000013306.16	SLC25A39	chr17	-	44321057	44321231	44320621	44320731	44322807	44322852	12969	433,204,167	0,0,0	353,258,248	1,0,0	273	99	1	1.0	1.0,1.0,1.0	0.992,1.0,1.0	0.003
12970	ENSG00000013306.16	SLC25A39	chr17	-	44321057	44321558	44320354	44320436	44322418	44322528	12970	774,602,527	0,0,0	501,333,330	2,2,0	600	99	0.632051863407	1.0	1.0,1.0,1.0	0.976,0.965,1.0	0.02
12971	ENSG00000013306.16	SLC25A39	chr17	-	44321057	44321558	44320354	44320436	44323283	44323343	12971	749,571,502	1,0,0	497,332,329	0,0,0	600	99	1	1.0	0.992,1.0,1.0	1.0,1.0,1.0	-0.003
12972	ENSG00000013306.16	SLC25A39	chr17	-	44321433	44321558	44320354	44320436	44322418	44322445	12972	95,68,60	0,0,0	76,51,47	2,2,0	224	99	0.453722189145	1.0	1.0,1.0,1.0	0.944,0.919,1.0	0.046
12973	ENSG00000013306.16	SLC25A39	chr17	-	44321433	44321558	44320354	44320436	44323283	44323343	12973	70,37,35	1,0,0	72,50,46	0,0,0	224	99	1	1.0	0.969,1.0,1.0	1.0,1.0,1.0	-0.01
12974	ENSG00000013306.16	SLC25A39	chr17	-	44321433	44321558	44321057	44321231	44324710	44324782	12974	527,173,110	0,0,0	453,300,313	0,1,0	224	99	1	1.0	1.0,1.0,1.0	1.0,0.993,1.0	0.002
12975	ENSG00000013306.16	SLC25A39	chr17	-	44321699	44321767	44320628	44321558	44322418	44322445	12975	1153,421,284	25,40,34	960,648,596	5,1,2	167	99	0	0.0	0.965,0.862,0.832	0.991,0.997,0.994	-0.108
12976	ENSG00000013306.16	SLC25A39	chr17	-	44321699	44321767	44320628	44321558	44323283	44323343	12976	865,320,211	0,9,9	708,473,413	1,0,1	167	99	0.0371471036533	0.3727245621718275	1.0,0.955,0.933	0.998,1.0,0.996	-0.035
12977	ENSG00000013306.16	SLC25A39	chr17	-	44321699	44321767	44320628	44321558	44324710	44324782	12977	862,317,208	1,4,3	707,472,413	1,0,1	167	99	0.913104600646	1.0	0.998,0.979,0.976	0.998,1.0,0.996	-0.014
12978	ENSG00000013306.16	SLC25A39	chr17	-	44322418	44322528	44320354	44320436	44323283	44323343	12978	50,39,34	1,0,0	44,34,29	0,0,0	209	99	1	1.0	0.959,1.0,1.0	1.0,1.0,1.0	-0.014
12979	ENSG00000013306.16	SLC25A39	chr17	-	44322418	44322528	44320937	44321558	44323283	44323343	12979	75,79,68	0,9,9	47,33,31	1,0,1	209	99	0.000210121891322	0.006772631666030663	1.0,0.806,0.782	0.957,1.0,0.936	-0.102
12980	ENSG00000013306.16	SLC25A39	chr17	-	44322418	44322528	44321699	44321767	44323283	44323343	12980	351,150,112	3,3,4	303,215,215	1,1,0	209	99	0.0440538900024	0.42221008799336274	0.982,0.959,0.93	0.993,0.99,1.0	-0.037
12981	ENSG00000013306.16	SLC25A39	chr17	-	44322418	44322552	44320354	44320436	44323283	44323343	12981	68,40,32	1,0,0	65,54,35	0,0,0	233	99	1	1.0	0.967,1.0,1.0	1.0,1.0,1.0	-0.011
12982	ENSG00000013306.16	SLC25A39	chr17	-	44322418	44322552	44320628	44321558	44323283	44323343	12982	93,80,66	0,9,9	68,53,37	1,0,1	233	99	1	1.0	1.0,0.791,0.757	0.967,1.0,0.94	-0.12
12983	ENSG00000013306.16	SLC25A39	chr17	-	44322418	44322552	44321699	44321767	44323283	44323343	12983	369,151,110	3,3,4	324,235,221	1,1,0	233	99	0.0286780797075	0.308449222593169	0.981,0.955,0.921	0.993,0.99,1.0	-0.042
12984	ENSG00000013306.16	SLC25A39	chr17	-	44322807	44322852	44322418	44322528	44323283	44323343	12984	309,126,83	22,21,16	248,194,162	11,4,13	144	99	0.00011965173797	0.004335057318814109	0.906,0.805,0.781	0.939,0.971,0.895	-0.104
12985	ENSG00000013306.16	SLC25A39	chr17	-	44322807	44322852	44322418	44322552	44323283	44323343	12985	144,64,43	15,13,6	172,135,124	7,5,4	144	99	2.19041289896e-05	0.0011143178199717453	0.868,0.772,0.831	0.944,0.949,0.955	-0.126
12986	ENSG00000013306.16	SLC25A39	chr17	-	44323283	44323343	44320628	44321558	44323477	44323577	12986	239,116,87	0,0,1	217,130,120	0,0,0	159	99	1	1.0	1.0,1.0,0.982	1.0,1.0,1.0	-0.006
12987	ENSG00000013306.16	SLC25A39	chr17	-	44323283	44323343	44320628	44321558	44324710	44324806	12987	1,8,8	1,4,3	1,0,4	1,0,1	159	99	1	1.0	0.384,0.555,0.624	0.384,NA,0.714	-0.028
12988	ENSG00000013306.16	SLC25A39	chr17	-	44323283	44323343	44321699	44321767	44324710	44324806	12988	2,4,5	0,0,1	1,1,3	0,0,0	159	99	1	1.0	1.0,1.0,0.757	1.0,1.0,1.0	-0.081
12989	ENSG00000013306.16	SLC25A39	chr17	-	44323477	44323577	44320628	44321558	44324710	44324806	12989	182,71,50	1,4,3	132,93,102	1,0,1	199	99	0.0246346518073	0.2757929584762441	0.989,0.898,0.892	0.985,1.0,0.981	-0.062
12990	ENSG00000013306.16	SLC25A39	chr17	-	44323477	44323577	44323283	44323343	44324710	44324806	12990	523,236,158	1,2,3	445,294,282	0,0,4	199	99	1	1.0	0.996,0.983,0.963	1.0,1.0,0.972	-0.01
12991	ENSG00000013306.16	SLC25A39	chr17	-	44323477	44323590	44321433	44321558	44324710	44324809	12991	33,14,9	1,4,3	21,19,26	1,0,1	212	99	1	1.0	0.939,0.62,0.583	0.907,1.0,0.924	-0.23
12992	ENSG00000013306.16	SLC25A39	chr17	-	44323477	44323590	44323283	44323343	44324710	44324809	12992	374,179,117	1,2,3	334,220,206	0,0,4	212	99	0.555530479205	1.0	0.994,0.977,0.948	1.0,1.0,0.96	-0.014
12993	ENSG00000013306.16	SLC25A39	chr17	-	44323477	44323719	44323283	44323343	44324710	44324822	12993	419,225,155	1,2,3	385,249,243	0,0,4	341	99	0.70395103828	1.0	0.992,0.97,0.937	1.0,1.0,0.946	-0.016
12994	ENSG00000013306.16	SLC25A39	chr17	-	44323477	44323800	44321433	44321558	44324710	44324818	12994	125,88,69	1,4,3	109,84,88	1,0,1	422	99	1	1.0	0.967,0.838,0.844	0.962,1.0,0.954	-0.089
12995	ENSG00000013306.16	SLC25A39	chr17	-	44323477	44323800	44323283	44323343	44324710	44324818	12995	466,253,177	1,2,3	422,285,268	0,0,4	422	99	0.462735129964	1.0	0.991,0.967,0.933	1.0,1.0,0.94	-0.016
12997	ENSG00000013306.16	SLC25A39	chr17	-	44324129	44324199	44323477	44323577	44324710	44324870	12997	0,0,0	161,66,47	1,2,0	119,79,86	169	99	1	1.0	0.0,0.0,0.0	0.005,0.015,0.0	-0.007
12999	ENSG00000101452.15	DHX35	chr20	+	38969080	38969214	38962298	38962407	38972558	38972651	12999	127,48,35	2,0,0	70,37,44	0,0,0	233	99	1	1.0	0.964,1.0,1.0	1.0,1.0,1.0	-0.012
13000	ENSG00000101452.15	DHX35	chr20	+	38972558	38972651	38969080	38969214	38983698	38983776	13000	188,64,65	7,1,1	106,53,71	4,2,4	192	99	0.397041512946	1.0	0.933,0.971,0.971	0.932,0.932,0.902	0.036
13001	ENSG00000101452.15	DHX35	chr20	+	38988792	38988917	38983698	38983776	38991453	38991515	13001	45,12,10	3,0,0	34,11,23	0,0,0	224	99	0.620593191626	1.0	0.869,1.0,1.0	1.0,1.0,1.0	-0.044
13002	ENSG00000101452.15	DHX35	chr20	+	38988792	38988917	38983698	38983776	39001729	39001842	13002	16,3,3	1,0,0	11,5,6	0,0,0	224	99	1	1.0	0.876,1.0,1.0	1.0,1.0,1.0	-0.041
13003	ENSG00000101452.15	DHX35	chr20	+	38988812	38988917	38983698	38983776	38991453	38991515	13003	105,27,47	3,0,0	66,23,45	0,0,0	204	99	0.433826158423	1.0	0.944,1.0,1.0	1.0,1.0,1.0	-0.019
13004	ENSG00000101452.15	DHX35	chr20	+	38988812	38988917	38983698	38983776	39001729	39001842	13004	76,18,40	1,0,0	43,17,28	0,0,0	204	99	1	1.0	0.974,1.0,1.0	1.0,1.0,1.0	-0.009
13005	ENSG00000101452.15	DHX35	chr20	+	38991453	38991515	38988792	38988917	38992355	38992425	13005	47,20,15	0,0,0	34,9,20	1,1,5	161	99	0.000762978494747	0.01912522902562522	1.0,1.0,1.0	0.954,0.847,0.711	0.163
13006	ENSG00000101452.15	DHX35	chr20	+	38992355	38992425	38988792	38988917	38994820	38994880	13006	88,31,24	0,0,0	50,21,24	0,0,1	169	99	1	1.0	1.0,1.0,1.0	1.0,1.0,0.934	0.022
13007	ENSG00000101452.15	DHX35	chr20	+	38994820	38994880	38988792	38988917	39001729	39001842	13007	81,28,32	0,0,1	64,27,16	0,0,0	159	99	1	1.0	1.0,1.0,0.952	1.0,1.0,1.0	-0.016
13008	ENSG00000101452.15	DHX35	chr20	+	39010511	39010579	39010279	39010404	39014879	39014934	13008	0,0,0	53,16,21	3,1,0	30,10,17	167	99	0.375915588793	1.0	0.0,0.0,0.0	0.056,0.056,0.0	-0.037
13009	ENSG00000101452.15	DHX35	chr20	+	39018803	39018899	39014879	39014934	39021840	39021935	13009	77,26,31	1,0,0	38,34,25	0,0,0	195	99	1	1.0	0.975,1.0,1.0	1.0,1.0,1.0	-0.008
13010	ENSG00000101452.15	DHX35	chr20	+	39023689	39023767	39021840	39021935	39025229	39025359	13010	138,60,40	12,3,5	77,34,38	15,1,4	177	99	0.335738207119	1.0	0.865,0.918,0.817	0.742,0.95,0.842	0.022
13011	ENSG00000101452.15	DHX35	chr20	+	39023689	39023767	39021840	39021935	39030703	39030775	13011	51,17,13	1,0,1	34,16,16	0,0,1	177	99	1	1.0	0.966,1.0,0.879	1.0,1.0,0.899	-0.018
13012	ENSG00000101452.15	DHX35	chr20	+	39025229	39025359	39021872	39021935	39030703	39030775	13012	25,10,19	1,0,1	37,3,7	0,0,1	229	99	1	1.0	0.915,1.0,0.891	1.0,1.0,0.752	0.018
13013	ENSG00000101452.15	DHX35	chr20	+	39025229	39025359	39023689	39023767	39030703	39030775	13013	100,50,41	0,0,0	65,21,25	0,1,0	229	99	1	1.0	1.0,1.0,1.0	1.0,0.901,1.0	0.033
13014	ENSG00000101452.15	DHX35	chr20	+	39028417	39028499	39025229	39025359	39030703	39030775	13014	63,45,28	2,1,1	50,32,27	2,0,0	181	99	1	1.0	0.945,0.961,0.939	0.932,1.0,1.0	-0.029
13015	ENSG00000101452.15	DHX35	chr20	+	39030703	39030775	39021840	39021935	39034205	39034317	13015	48,16,25	1,1,0	36,17,19	0,0,0	171	99	1	1.0	0.965,0.903,1.0	1.0,1.0,1.0	-0.044
13017	ENSG00000108312.15	UBTF	chr17	-	44207863	44207911	44207698	44207770	44209351	44209541	13017	399,172,160	0,0,0	268,179,175	0,0,2	147	99	1	1.0	1.0,1.0,1.0	1.0,1.0,0.983	0.006
13018	ENSG00000108312.15	UBTF	chr17	-	44208618	44209001	44207863	44207911	44209351	44209422	13018	28,13,8	277,125,110	17,19,26	188,123,124	482	99	0.0603090019731	0.5268577032841109	0.02,0.021,0.015	0.018,0.031,0.041	-0.011
13019	ENSG00000108312.15	UBTF	chr17	-	44210791	44210947	44210317	44210473	44211038	44211152	13019	738,253,212	45,47,45	464,299,332	18,22,14	255	99	4.38384785058e-05	0.00195020290221904	0.864,0.676,0.647	0.909,0.841,0.902	-0.155
13020	ENSG00000108312.15	UBTF	chr17	-	44211289	44211331	44211038	44211152	44211605	44211747	13020	539,227,173	4,18,18	331,177,215	5,5,7	141	99	0.0155197649818	0.19563500059734765	0.99,0.899,0.871	0.979,0.961,0.956	-0.045
13021	ENSG00000108312.15	UBTF	chr17	-	44212343	44212454	44211872	44212006	44212818	44212939	13021	400,134,108	533,245,223	286,185,196	311,163,181	210	99	2.86302735886e-06	0.00020901985062247335	0.261,0.205,0.186	0.302,0.349,0.338	-0.112
13022	ENSG00000108312.15	UBTF	chr17	-	44213217	44213282	44212818	44212939	44215653	44215809	13022	1038,376,321	5,2,6	613,330,338	0,0,1	164	99	0.804727534316	1.0	0.992,0.991,0.97	1.0,1.0,0.995	-0.014
13023	ENSG00000108312.15	UBTF	chr17	-	44215653	44215809	44213217	44213282	44216528	44216704	13023	935,378,296	0,0,1	590,340,324	0,0,0	255	99	1	1.0	1.0,1.0,0.991	1.0,1.0,1.0	-0.003
13024	ENSG00000108312.15	UBTF	chr17	-	44215905	44215989	44215353	44215809	44216528	44216704	13024	650,189,234	2,1,5	410,248,235	0,2,0	183	99	0.789100012896	1.0	0.994,0.99,0.962	1.0,0.985,1.0	-0.013
13025	ENSG00000108312.15	UBTF	chr17	-	44218171	44218296	44216528	44216704	44220739	44220854	13025	437,205,192	1,0,0	285,195,232	0,0,0	224	99	1	1.0	0.995,1.0,1.0	1.0,1.0,1.0	-0.002
13026	ENSG00000168591.16	TMUB2	chr17	+	44187616	44187743	44187048	44187109	44189021	44189588	13026	15,5,15	9,4,4	6,4,3	3,0,3	226	99	0.730127299592	1.0	0.422,0.354,0.622	0.467,1.0,0.305	-0.125
13027	ENSG00000168591.16	TMUB2	chr17	+	44187675	44187743	44186969	44187109	44187906	44188009	13027	38,9,7	31,17,9	25,8,4	20,8,2	167	99	0.393225657058	1.0	0.421,0.239,0.316	0.426,0.372,0.542	-0.121
13028	ENSG00000168591.16	TMUB2	chr17	+	44187675	44187743	44186969	44187109	44189021	44189588	13028	20,5,10	9,4,4	7,2,4	3,0,3	167	99	0.669097864271	1.0	0.568,0.426,0.597	0.58,1.0,0.441	-0.143
13029	ENSG00000168591.16	TMUB2	chr17	+	44187906	44188009	44186969	44187109	44188934	44189299	13029	78,36,22	2,0,0	33,20,13	1,2,0	202	99	0.641680246677	1.0	0.95,1.0,1.0	0.942,0.831,1.0	0.059
13030	ENSG00000168591.16	TMUB2	chr17	+	44187906	44188009	44187261	44187400	44188934	44189299	13030	49,20,13	0,0,0	14,13,11	0,1,1	202	99	1	1.0	1.0,1.0,1.0	1.0,0.864,0.844	0.097
13031	ENSG00000168591.16	TMUB2	chr17	+	44187906	44188009	44187271	44187743	44188934	44189299	13031	90,30,23	14,12,5	40,26,13	3,3,2	202	99	0.0258493086804	0.2859332104447536	0.759,0.551,0.693	0.867,0.809,0.761	-0.145
13032	ENSG00000168591.16	TMUB2	chr17	+	44189410	44189588	44188934	44189299	44190500	44191226	13032	201,102,82	17,10,6	113,75,62	2,0,0	277	99	2.29602815649e-08	3.3430686887910497e-06	0.809,0.785,0.83	0.953,1.0,1.0	-0.176
13033	ENSG00000168591.16	TMUB2	chr17	+	44189423	44189588	44188850	44189299	44190500	44190553	13033	178,93,68	17,10,6	103,67,51	2,0,0	264	99	2.06109135314e-08	3.0730654284684505e-06	0.797,0.777,0.81	0.951,1.0,1.0	-0.189
13035	ENSG00000161654.10	LSM12	chr17	-	44036861	44037102	44036142	44036300	44040146	44040256	13035	56,22,13	7,2,0	32,25,15	1,4,3	340	99	0.703290301304	1.0	0.7,0.762,1.0	0.903,0.645,0.593	0.107
13037	ENSG00000161654.10	LSM12	chr17	-	44037411	44037538	44036861	44037102	44040146	44040256	13037	9,5,6	0,0,0	14,4,3	0,1,0	226	99	1	1.0	1.0,1.0,1.0	1.0,0.637,1.0	0.121
13038	ENSG00000161654.10	LSM12	chr17	-	44040146	44040256	44034327	44036300	44063800	44063934	13038	7,2,0	5,4,0	1,4,3	4,0,1	209	99	1	1.0	0.399,0.191,NA	0.106,1.0,0.587	-0.269
13039	ENSG00000091947.10	TMEM101	chr17	-	44013008	44013155	44011187	44012236	44014356	44014537	13039	124,93,42	0,0,1	106,82,97	0,0,0	246	99	1	1.0	1.0,1.0,0.944	1.0,1.0,1.0	-0.019
13041	ENSG00000198003.12	ODAD3	chr19	-	11421127	11421212	11420603	11420947	11421676	11421832	13041	4,0,3	0,0,0	2,1,2	0,0,1	184	99	1	1.0	1.0,NA,1.0	1.0,1.0,0.518	0.161
13042	ENSG00000198003.12	ODAD3	chr19	-	11426143	11426266	11423876	11424029	11426445	11426571	13042	3,3,0	1,0,0	3,1,4	0,0,0	222	99	1	1.0	0.572,1.0,NA	1.0,1.0,1.0	-0.214
13043	ENSG00000198003.12	ODAD3	chr19	-	11426445	11426571	11423876	11424029	11426682	11426784	13043	4,2,0	0,1,0	0,3,0	0,0,0	225	99	1	1.0	1.0,0.468,NA	NA,1.0,NA	-0.266
13044	ENSG00000198003.12	ODAD3	chr19	-	11426682	11426784	11426445	11426571	11426872	11427040	13044	3,0,0	0,0,1	6,3,2	0,1,0	201	99	1	1.0	1.0,NA,0.0	1.0,0.596,1.0	-0.365
13047	ENSG00000167680.17	SEMA6B	chr19	-	4558336	4558489	4558025	4558149	4581462	4581776	13047	12,5,2	0,2,0	13,4,13	0,0,0	252	99	0.77062395541	1.0	1.0,0.495,1.0	1.0,1.0,1.0	-0.168
13048	ENSG00000108852.16	MPP2	chr17	-	43880690	43880852	43879781	43879984	43881089	43881158	13048	106,41,45	2,3,1	66,36,53	2,1,4	261	99	0.51282296467	1.0	0.953,0.838,0.945	0.926,0.932,0.834	0.015
13049	ENSG00000108852.16	MPP2	chr17	-	43881089	43881158	43880690	43880852	43881243	43881349	13049	62,31,20	1,0,0	41,31,30	0,0,0	168	99	1	1.0	0.973,1.0,1.0	1.0,1.0,1.0	-0.009
13050	ENSG00000108852.16	MPP2	chr17	-	43884083	43884155	43883202	43883355	43898261	43898380	13050	1,2,1	37,22,12	2,1,1	26,14,29	171	99	0.977639736854	1.0	0.015,0.05,0.046	0.043,0.04,0.02	0.003
13051	ENSG00000108852.16	MPP2	chr17	-	43898243	43898380	43883202	43883355	43904429	43904493	13051	12,4,6	0,0,0	4,2,5	1,0,0	236	99	1	1.0	1.0,1.0,1.0	0.627,1.0,1.0	0.124
13052	ENSG00000108852.16	MPP2	chr17	-	43898261	43898380	43882902	43883355	43900470	43900598	13052	93,57,28	0,0,3	57,29,52	0,0,0	218	99	0.78058581689	1.0	1.0,1.0,0.809	1.0,1.0,1.0	-0.064
13053	ENSG00000108852.16	MPP2	chr17	-	43898261	43898380	43882902	43883355	43904429	43904493	13053	47,24,16	0,0,0	29,15,34	1,0,0	218	99	1	1.0	1.0,1.0,1.0	0.929,1.0,1.0	0.024
13060	ENSG00000108861.9	DUSP3	chr17	-	43773973	43774109	43766511	43769814	43774711	43774938	13060	6,1,8	243,152,138	1,1,3	114,71,96	235	99	0.880290458356	1.0	0.01,0.003,0.024	0.004,0.006,0.013	0.005
13061	ENSG00000108861.9	DUSP3	chr17	-	43774034	43774109	43769581	43769814	43774711	43774768	13061	10,4,8	243,152,138	1,0,0	114,71,96	174	99	0.0116902430536	0.15863490162925015	0.023,0.015,0.032	0.005,0.0,0.0	0.022
13062	ENSG00000108861.9	DUSP3	chr17	-	43777528	43777813	43774711	43774938	43778799	43778935	13062	3,8,6	132,97,72	5,0,5	75,25,52	384	99	0.883734103707	1.0	0.006,0.021,0.021	0.017,0.0,0.024	0.002
13063	ENSG00000067596.12	DHX8	chr17	+	43489448	43489534	43483959	43484185	43490390	43490463	13063	197,121,110	12,4,7	98,44,69	9,5,7	185	99	0.0754978769889	0.6147723877656548	0.898,0.942,0.894	0.854,0.825,0.841	0.071
13064	ENSG00000067596.12	DHX8	chr17	+	43490390	43490463	43489448	43489534	43491164	43491250	13064	243,117,93	0,0,0	104,68,78	1,0,0	172	99	1	1.0	1.0,1.0,1.0	0.984,1.0,1.0	0.005
13065	ENSG00000067596.12	DHX8	chr17	+	43491164	43491250	43490390	43490463	43492182	43492292	13065	337,167,135	0,0,0	135,97,99	2,0,0	185	99	1	1.0	1.0,1.0,1.0	0.973,1.0,1.0	0.009
13066	ENSG00000067596.12	DHX8	chr17	+	43493444	43493589	43492680	43493040	43493682	43493886	13066	513,269,238	0,0,1	226,148,160	1,0,0	244	99	1	1.0	1.0,1.0,0.99	0.989,1.0,1.0	0.0
13067	ENSG00000067596.12	DHX8	chr17	+	43508338	43508520	43507808	43508019	43513361	43513502	13067	427,258,186	0,0,0	183,92,119	0,1,0	281	99	1	1.0	1.0,1.0,1.0	1.0,0.97,1.0	0.01
13068	ENSG00000067596.12	DHX8	chr17	+	43513361	43513502	43508338	43508520	43517166	43517322	13068	527,297,243	1,0,0	207,113,134	0,0,0	240	99	1	1.0	0.995,1.0,1.0	1.0,1.0,1.0	-0.002
13069	ENSG00000067596.12	DHX8	chr17	+	43520750	43520879	43517166	43520267	43521368	43521565	13069	289,171,168	9,8,6	141,100,86	5,4,3	228	99	0.826381261556	1.0	0.933,0.903,0.924	0.924,0.916,0.926	-0.002
13070	ENSG00000067596.12	DHX8	chr17	+	43523627	43524185	43522046	43522226	43536411	43536498	13070	1229,612,518	3,10,1	529,300,307	3,2,2	657	99	0.753875832167	1.0	0.984,0.902,0.987	0.964,0.958,0.959	-0.003
13073	ENSG00000188825.15	LINC00910	chr17	-	43356391	43356530	43341177	43341459	43377670	43377813	13073	5,0,0	0,0,0	1,1,5	0,1,1	238	99	1	1.0	1.0,NA,NA	1.0,0.294,0.675	0.344
13074	ENSG00000188825.15	LINC00910	chr17	-	43371246	43371426	43356391	43356530	43377670	43377813	13074	9,6,6	1,0,0	11,12,13	1,0,0	279	99	1	1.0	0.762,1.0,1.0	0.796,1.0,1.0	-0.011
13075	ENSG00000188825.15	LINC00910	chr17	-	43377670	43377813	43339285	43341459	43381272	43381660	13075	6,3,1	0,0,0	9,6,6	0,1,0	242	99	1	1.0	1.0,1.0,1.0	1.0,0.711,1.0	0.096
13076	ENSG00000188825.15	LINC00910	chr17	-	43377670	43377813	43371069	43371426	43379122	43379262	13076	13,7,5	0,0,0	11,14,7	1,0,0	242	99	1	1.0	1.0,1.0,1.0	0.818,1.0,1.0	0.061
13077	ENSG00000188825.15	LINC00910	chr17	-	43379122	43379262	43375927	43377813	43381272	43381660	13077	19,10,5	4,1,0	12,16,17	5,1,3	239	99	0.41458523368	1.0	0.663,0.806,1.0	0.499,0.869,0.701	0.133
13079	ENSG00000188825.15	LINC00910	chr17	-	43387935	43388057	43381272	43381660	43388288	43388331	13079	6,3,2	6,2,1	3,0,4	0,0,0	221	99	1	1.0	0.309,0.402,0.473	1.0,NA,1.0	-0.605
13087	ENSG00000198496.12	NBR2	chr17	+	43131207	43131270	43125609	43125770	43138656	43138922	13087	27,10,5	1,1,0	24,9,23	0,0,0	162	99	1	1.0	0.943,0.859,1.0	1.0,1.0,1.0	-0.066
13088	ENSG00000198496.12	NBR2	chr17	+	43138155	43138360	43132955	43133137	43138656	43138922	13088	10,2,3	2,0,0	12,5,2	1,0,1	304	99	1	1.0	0.62,1.0,1.0	0.796,1.0,0.394	0.143
13089	ENSG00000012048.23	BRCA1	chr17	-	43049120	43049194	43047642	43047703	43051062	43051117	13089	282,145,148	0,2,3	171,99,132	0,1,0	173	99	0.908093145384	1.0	1.0,0.976,0.966	1.0,0.983,1.0	-0.014
13090	ENSG00000012048.23	BRCA1	chr17	-	43051062	43051117	43049120	43049194	43057051	43057135	13090	303,166,162	1,0,0	195,119,156	0,1,1	154	99	1	1.0	0.995,1.0,1.0	1.0,0.987,0.99	0.006
13091	ENSG00000012048.23	BRCA1	chr17	-	43067607	43067695	43063873	43063951	43070927	43071238	13091	434,201,167	1,3,1	215,147,183	1,0,0	187	99	1	1.0	0.996,0.973,0.989	0.991,1.0,1.0	-0.011
13092	ENSG00000012048.23	BRCA1	chr17	-	43074330	43074521	43070927	43071238	43076487	43076611	13092	467,268,190	0,0,0	257,147,186	1,0,0	290	99	1	1.0	1.0,1.0,1.0	0.989,1.0,1.0	0.004
13093	ENSG00000012048.23	BRCA1	chr17	-	43076487	43076614	43074330	43074521	43090943	43091032	13093	243,104,88	1,0,0	141,63,82	0,0,1	226	99	1	1.0	0.991,1.0,1.0	1.0,1.0,0.973	0.006
13094	ENSG00000012048.23	BRCA1	chr17	-	43079333	43079399	43076487	43076611	43082403	43082575	13094	0,2,0	53,21,31	2,2,0	30,29,16	165	99	0.47605942218	1.0	0.0,0.054,0.0	0.038,0.04,0.0	-0.008
13095	ENSG00000012048.23	BRCA1	chr17	-	43079333	43079399	43076487	43076614	43082403	43082575	13095	5,4,2	92,46,45	1,1,0	42,37,39	165	99	0.0310838666461	0.3272017029416394	0.032,0.05,0.026	0.014,0.016,0.0	0.026
13096	ENSG00000012048.23	BRCA1	chr17	-	43082403	43082575	43076487	43076614	43090943	43091032	13096	419,177,152	0,0,1	222,124,155	0,0,0	271	99	1	1.0	1.0,1.0,0.982	1.0,1.0,1.0	-0.006
13099	ENSG00000012048.23	BRCA1	chr17	-	43094743	43094860	43090943	43091032	43099774	43099877	13099	64,39,20	0,0,0	27,18,15	1,0,0	216	99	1	1.0	1.0,1.0,1.0	0.925,1.0,1.0	0.025
13100	ENSG00000012048.23	BRCA1	chr17	-	43095845	43095922	43090943	43091032	43099774	43099877	13100	3,1,1	0,0,0	2,1,0	1,0,0	176	99	1	1.0	1.0,1.0,1.0	0.529,1.0,NA	0.236
13101	ENSG00000012048.23	BRCA1	chr17	-	43095845	43095922	43091097	43094860	43097243	43097289	13101	199,89,77	0,0,0	107,54,68	2,0,8	176	99	0.000792767611726	0.019738056873791453	1.0,1.0,1.0	0.968,1.0,0.827	0.068
13102	ENSG00000012048.23	BRCA1	chr17	-	43095845	43095922	43091097	43094860	43099774	43099877	13102	88,37,36	30,16,7	41,24,32	3,7,3	176	99	0.0139599785599	0.18062322376118695	0.623,0.565,0.743	0.885,0.659,0.857	-0.157
13103	ENSG00000012048.23	BRCA1	chr17	-	43097243	43097289	43091097	43094860	43099774	43099877	13103	12,14,9	30,16,7	9,1,14	3,7,3	145	99	0.289219609063	1.0	0.215,0.374,0.467	0.672,0.089,0.761	-0.155
13104	ENSG00000012048.23	BRCA1	chr17	-	43097243	43097289	43095845	43095922	43099774	43099877	13104	126,67,51	3,1,1	76,32,42	2,1,0	145	99	0.510881090077	1.0	0.966,0.979,0.972	0.963,0.956,1.0	-0.001
13105	ENSG00000012048.23	BRCA1	chr17	-	43104867	43104956	43104121	43104261	43106455	43106533	13105	263,106,104	0,1,0	108,52,82	0,0,0	188	99	1	1.0	1.0,0.982,1.0	1.0,1.0,1.0	-0.006
13106	ENSG00000012048.23	BRCA1	chr17	-	43106455	43106533	43104867	43104956	43115725	43115779	13106	194,81,84	2,1,1	90,49,60	6,1,1	177	99	0.0249548068513	0.2784252757032315	0.982,0.978,0.979	0.894,0.965,0.971	0.036
13107	ENSG00000012048.23	BRCA1	chr17	-	43106477	43106533	43104867	43104956	43115725	43115779	13107	43,26,19	2,1,1	25,19,21	6,1,1	155	99	0.110675496652	0.8025304922378054	0.932,0.943,0.924	0.727,0.924,0.931	0.072
13108	ENSG00000012048.23	BRCA1	chr17	-	43110464	43110580	43106455	43106533	43115725	43115779	13108	2,2,0	154,64,62	2,0,2	74,41,47	215	99	1	1.0	0.006,0.014,0.0	0.012,0.0,0.019	-0.004
13109	ENSG00000012048.23	BRCA1	chr17	-	43112486	43112606	43106455	43106533	43115725	43115779	13109	1,0,1	154,64,62	0,1,0	74,41,47	219	99	1	1.0	0.003,0.0,0.007	0.0,0.011,0.0	-0.0
13110	ENSG00000012048.23	BRCA1	chr17	-	43115725	43115779	43106455	43106533	43124016	43124115	13110	299,113,111	0,2,1	156,83,91	0,0,1	153	99	1	1.0	1.0,0.973,0.986	1.0,1.0,0.983	-0.008
13111	ENSG00000012048.23	BRCA1	chr17	-	43119120	43119265	43115725	43115779	43121557	43121676	13111	1,1,1	2,0,0	2,3,3	2,0,0	244	99	0.83304722597	1.0	0.169,1.0,1.0	0.289,1.0,1.0	-0.04
13112	ENSG00000012048.23	BRCA1	chr17	-	43119120	43119265	43115725	43115779	43124016	43124115	13112	2,1,1	189,75,66	1,4,3	106,56,60	244	99	0.713175589011	1.0	0.004,0.005,0.006	0.004,0.028,0.02	-0.012
13113	ENSG00000012048.23	BRCA1	chr17	-	43121557	43121676	43115725	43115779	43124016	43124115	13113	3,0,0	189,75,66	3,0,0	106,56,60	218	99	1	1.0	0.007,0.0,0.0	0.013,0.0,0.0	-0.002
13114	ENSG00000012048.23	BRCA1	chr17	-	43121557	43121676	43119120	43119265	43124016	43124115	13114	1,0,0	1,0,0	2,0,0	0,1,0	218	99	1	1.0	0.312,NA,NA	1.0,0.0,NA	-0.188
13115	ENSG00000012048.23	BRCA1	chr17	-	43124016	43124115	43115725	43115779	43125276	43125343	13115	192,75,67	0,0,0	108,59,61	1,1,0	198	99	1	1.0	1.0,1.0,1.0	0.982,0.967,1.0	0.017
13116	ENSG00000108830.10	RND2	chr17	+	43027182	43027292	43025959	43026047	43028060	43028195	13116	57,9,20	0,1,0	35,20,13	0,0,1	209	99	1	1.0	1.0,0.81,1.0	1.0,1.0,0.86	-0.017
13117	ENSG00000108828.16	VAT1	chr17	-	43016306	43016548	43014606	43016144	43017840	43017930	13117	750,332,236	2,0,0	403,292,310	1,0,1	341	99	1	1.0	0.991,1.0,1.0	0.992,1.0,0.989	0.003
13118	ENSG00000108828.16	VAT1	chr17	-	43018591	43018799	43018035	43018206	43022139	43022356	13118	254,107,74	0,0,2	143,90,101	0,0,0	307	99	1	1.0	1.0,1.0,0.923	1.0,1.0,1.0	-0.026
13120	ENSG00000068079.8	IFI35	chr17	+	43013775	43013882	43013475	43013662	43014107	43014456	13120	24,5,6	2,4,0	28,11,19	0,0,0	206	99	0.00124429384399	0.028206416841445286	0.852,0.375,1.0	1.0,1.0,1.0	-0.258
13121	ENSG00000198863.8	RUNDC1	chr17	+	42989340	42989539	42987255	42987414	42990316	42990436	13121	300,156,137	0,2,0	131,101,97	0,2,1	298	99	0.678850391712	1.0	1.0,0.963,1.0	1.0,0.944,0.97	0.016
13122	ENSG00000108825.18	PTGES3L-AARSD1	chr17	-	42971606	42971696	42970288	42970342	42979169	42979268	13122	2,2,5	3,1,0	5,1,6	0,1,2	189	99	0.292148399516	1.0	0.259,0.512,1.0	1.0,0.344,0.611	-0.061
13124	ENSG00000267060.7	PTGES3L	chr17	-	42979549	42979663	42979377	42979444	42980045	42980080	13124	3,1,1	1,1,0	2,2,1	0,0,0	213	99	1	1.0	0.582,0.317,1.0	1.0,1.0,1.0	-0.367
13125	ENSG00000266967.7	AARSD1	chr17	-	42951799	42951894	42950525	42950728	42953723	42953778	13125	196,66,69	0,1,0	100,47,76	4,0,0	194	99	0.490732332635	1.0	1.0,0.971,1.0	0.927,1.0,1.0	0.015
13126	ENSG00000266967.7	AARSD1	chr17	-	42951799	42951894	42950525	42950728	42954875	42954967	13126	151,57,58	0,0,3	68,32,51	4,0,1	194	99	0.206829239224	1.0	1.0,1.0,0.908	0.897,1.0,0.963	0.016
13127	ENSG00000266967.7	AARSD1	chr17	-	42951799	42951894	42950525	42950728	42955157	42955224	13127	110,44,40	0,0,0	57,27,42	1,0,0	194	99	1	1.0	1.0,1.0,1.0	0.967,1.0,1.0	0.011
13128	ENSG00000266967.7	AARSD1	chr17	-	42951800	42951894	42950532	42950728	42953723	42953778	13128	87,24,29	0,1,0	47,24,36	4,0,0	193	99	0.531721292651	1.0	1.0,0.925,1.0	0.858,1.0,1.0	0.022
13129	ENSG00000266967.7	AARSD1	chr17	-	42951800	42951894	42950532	42950728	42955157	42955345	13129	1,2,0	0,0,0	4,4,2	1,0,0	193	99	1	1.0	1.0,1.0,NA	0.672,1.0,1.0	0.109
13130	ENSG00000266967.7	AARSD1	chr17	-	42953723	42953778	42950525	42950728	42954875	42954967	13130	46,31,11	0,0,3	37,16,19	4,0,1	154	99	0.204181042838	1.0	1.0,1.0,0.702	0.856,1.0,0.924	-0.026
13131	ENSG00000266967.7	AARSD1	chr17	-	42953723	42953778	42950525	42950728	42955157	42955224	13131	1,0,0	0,0,0	1,0,0	1,0,0	154	99	1	1.0	1.0,NA,NA	0.391,NA,NA	0.609
13132	ENSG00000266967.7	AARSD1	chr17	-	42953723	42953778	42951799	42951894	42954875	42954967	13132	125,52,41	42,15,18	77,37,56	17,9,11	154	99	0.0473034382594	0.44411210132579193	0.657,0.69,0.594	0.744,0.725,0.766	-0.098
13133	ENSG00000266967.7	AARSD1	chr17	-	42953723	42953778	42951799	42951894	42955157	42955224	13133	35,7,14	1,2,0	15,8,20	4,4,2	154	99	0.00277168658457	0.05273985756580591	0.957,0.692,1.0	0.707,0.562,0.865	0.172
13134	ENSG00000266967.7	AARSD1	chr17	-	42953723	42953778	42951799	42951894	42955841	42955972	13134	35,7,14	2,0,0	15,8,20	0,0,0	154	99	1	1.0	0.918,1.0,1.0	1.0,1.0,1.0	-0.027
13135	ENSG00000266967.7	AARSD1	chr17	-	42954875	42954967	42950525	42950728	42955157	42955224	13135	55,36,18	0,0,0	44,27,22	1,0,0	191	99	1	1.0	1.0,1.0,1.0	0.958,1.0,1.0	0.014
13136	ENSG00000266967.7	AARSD1	chr17	-	42954875	42954967	42951799	42951894	42955157	42955224	13136	97,51,33	1,2,0	57,36,32	4,4,2	191	99	0.00148195748064	0.03236493379556714	0.98,0.93,1.0	0.881,0.823,0.892	0.105
13137	ENSG00000266967.7	AARSD1	chr17	-	42954875	42954967	42953723	42953778	42955157	42955224	13137	139,76,41	1,0,0	103,53,57	0,0,0	191	99	1	1.0	0.986,1.0,1.0	1.0,1.0,1.0	-0.005
13138	ENSG00000266967.7	AARSD1	chr17	-	42955157	42955224	42951799	42951894	42955841	42955946	13138	12,9,8	2,0,0	21,8,11	0,0,0	166	99	1	1.0	0.782,1.0,1.0	1.0,1.0,1.0	-0.073
13139	ENSG00000266967.7	AARSD1	chr17	-	42955157	42955224	42953723	42953778	42955841	42955946	13139	12,7,8	1,0,0	17,4,9	0,0,0	166	99	1	1.0	0.877,1.0,1.0	1.0,1.0,1.0	-0.041
13140	ENSG00000266967.7	AARSD1	chr17	-	42955157	42955224	42954875	42954967	42956403	42956560	13140	55,37,20	0,0,0	37,30,23	0,1,0	166	99	1	1.0	1.0,1.0,1.0	1.0,0.947,1.0	0.018
13141	ENSG00000266967.7	AARSD1	chr17	-	42955841	42955972	42955089	42955367	42956203	42956320	13141	83,32,24	4,4,8	62,47,45	2,0,1	230	99	8.09463488924e-05	0.003177502454296204	0.899,0.775,0.564	0.93,1.0,0.951	-0.214
13142	ENSG00000266967.7	AARSD1	chr17	-	42955841	42955972	42955089	42955367	42956403	42956525	13142	20,14,8	0,0,1	19,16,16	1,1,0	230	99	1	1.0	1.0,1.0,0.775	0.891,0.873,1.0	0.004
13143	ENSG00000266967.7	AARSD1	chr17	-	42955841	42955972	42955157	42955224	42956203	42956320	13143	97,40,31	2,1,0	82,49,52	1,2,4	230	99	0.10916371269	0.7955348479623314	0.954,0.945,1.0	0.972,0.913,0.848	0.055
13144	ENSG00000266967.7	AARSD1	chr17	-	42955841	42955972	42955157	42955224	42956403	42956525	13144	34,22,15	2,4,2	39,18,23	0,0,0	230	99	2.36819235909e-05	0.0011841877333733154	0.88,0.703,0.763	1.0,1.0,1.0	-0.218
13145	ENSG00000266967.7	AARSD1	chr17	-	42956203	42956320	42955089	42955367	42956403	42956504	13145	94,52,41	0,0,1	67,32,36	1,1,0	216	99	1	1.0	1.0,1.0,0.949	0.968,0.936,1.0	0.015
13146	ENSG00000266967.7	AARSD1	chr17	-	42956203	42956320	42955157	42955224	42956403	42956504	13146	92,49,33	2,4,2	66,34,39	0,0,0	216	99	0.00148527515368	0.032428263771695054	0.955,0.849,0.883	1.0,1.0,1.0	-0.104
13147	ENSG00000266967.7	AARSD1	chr17	-	42956203	42956320	42955438	42955972	42956403	42956504	13147	154,67,50	1,1,1	109,64,64	1,1,0	216	99	1	1.0	0.986,0.968,0.958	0.98,0.967,1.0	-0.012
13148	ENSG00000266967.7	AARSD1	chr17	-	42957137	42957195	42956397	42956560	42961191	42961351	13148	146,57,50	0,1,0	75,63,55	0,0,0	157	99	1	1.0	1.0,0.973,1.0	1.0,1.0,1.0	-0.009
13149	ENSG00000266967.7	AARSD1	chr17	-	42962174	42962272	42961191	42961351	42964105	42964237	13149	0,2,0	84,47,22	1,0,0	62,45,32	197	99	1	1.0	0.0,0.021,0.0	0.008,0.0,0.0	0.004
13150	ENSG00000266967.7	AARSD1	chr17	-	42962174	42962295	42961191	42961351	42964105	42964237	13150	1,1,0	84,47,22	1,0,0	62,45,32	220	99	1	1.0	0.005,0.009,0.0	0.007,0.0,0.0	0.002
13154	ENSG00000131467.12	PSME3	chr17	+	42833775	42833939	42833417	42833673	42834093	42834256	13154	7,4,8	4,0,1	8,8,5	2,1,0	263	99	0.0696727942468	0.5819012990009859	0.397,1.0,0.751	0.601,0.751,1.0	-0.068
13155	ENSG00000131467.12	PSME3	chr17	+	42833775	42833939	42833417	42833673	42834343	42834376	13155	24,20,20	1234,588,522	26,15,15	558,340,296	263	99	0.0199823878976	0.23607142566313677	0.007,0.013,0.014	0.017,0.016,0.019	-0.006
13156	ENSG00000131467.12	PSME3	chr17	+	42834093	42834256	42833548	42833673	42834343	42834376	13156	11,3,2	1234,588,522	8,2,2	558,340,296	262	99	1	1.0	0.003,0.002,0.001	0.005,0.002,0.003	-0.001
13157	ENSG00000131467.12	PSME3	chr17	+	42834093	42834256	42833775	42833939	42834343	42834376	13157	7,3,1	17,16,12	6,1,2	18,7,10	262	99	0.749894690523	1.0	0.135,0.066,0.031	0.112,0.051,0.07	-0.0
13158	ENSG00000131467.12	PSME3	chr17	+	42834343	42834376	42833141	42833673	42834514	42834577	13158	1505,701,612	0,1,0	675,397,357	3,2,7	132	99	0.927403187126	1.0	1.0,0.998,1.0	0.994,0.993,0.975	0.012
13159	ENSG00000131467.12	PSME3	chr17	+	42834514	42834577	42833410	42834376	42837648	42837697	13159	892,446,400	3,1,5	412,260,238	0,1,0	162	99	1	1.0	0.995,0.996,0.98	1.0,0.994,1.0	-0.008
13160	ENSG00000131467.12	PSME3	chr17	+	42834771	42834876	42834514	42834577	42837648	42837697	13160	2103,1023,834	9,8,6	963,554,504	7,3,5	204	99	0.699962432227	1.0	0.991,0.984,0.985	0.985,0.989,0.98	0.002
13161	ENSG00000131467.12	PSME3	chr17	+	42837648	42837697	42834771	42834876	42838730	42838799	13161	668,327,252	0,1,0	329,199,156	0,0,0	148	99	1	1.0	1.0,0.995,1.0	1.0,1.0,1.0	-0.002
13162	ENSG00000131467.12	PSME3	chr17	+	42837648	42837697	42834771	42834876	42841497	42841671	13162	648,315,245	2,0,0	315,193,150	0,0,0	148	99	1	1.0	0.995,1.0,1.0	1.0,1.0,1.0	-0.002
13163	ENSG00000131467.12	PSME3	chr17	+	42838092	42838205	42837648	42837697	42838730	42838798	13163	2053,1094,902	20,12,7	994,537,509	14,6,7	212	99	0.325596168796	1.0	0.98,0.977,0.984	0.971,0.977,0.971	0.007
13164	ENSG00000131467.12	PSME3	chr17	+	42838092	42838205	42837648	42837697	42841497	42841671	13164	808,454,418	0,1,0	398,239,197	0,0,1	212	99	1	1.0	1.0,0.995,1.0	1.0,1.0,0.989	0.002
13165	ENSG00000131467.12	PSME3	chr17	+	42838691	42838799	42838092	42838205	42838944	42839012	13165	580,305,291	10,12,6	238,152,161	0,1,3	207	99	0.000833232118124	0.020573914018177267	0.965,0.924,0.959	1.0,0.986,0.963	-0.034
13166	ENSG00000131467.12	PSME3	chr17	+	42838730	42838799	42838092	42838205	42838944	42838976	13166	1687,862,732	10,12,6	760,423,434	0,1,3	168	99	0.280913996572	1.0	0.99,0.977,0.986	1.0,0.996,0.988	-0.01
13167	ENSG00000131467.12	PSME3	chr17	+	42839111	42839166	42838944	42839012	42839293	42839303	13167	743,387,330	0,1,2	368,203,179	0,1,2	154	99	1	1.0	1.0,0.996,0.991	1.0,0.992,0.983	0.004
13169	ENSG00000131475.7	VPS25	chr17	+	42774247	42774327	42773732	42773976	42774645	42774699	13169	10,3,1	0,1,0	0,1,3	0,0,0	179	99	1	1.0	1.0,0.624,1.0	NA,1.0,1.0	-0.125
13170	ENSG00000131475.7	VPS25	chr17	+	42774645	42774699	42773732	42773976	42775380	42775469	13170	401,158,144	2,1,0	185,104,136	0,0,0	153	99	1	1.0	0.992,0.99,1.0	1.0,1.0,1.0	-0.006
13171	ENSG00000131477.11	RAMP2	chr17	+	42762339	42762463	42761833	42761899	42762596	42762854	13171	2,1,0	1,0,1	1,2,1	0,0,0	223	99	1	1.0	0.47,1.0,0.0	1.0,1.0,1.0	-0.51
13172	ENSG00000131477.11	RAMP2	chr17	+	42762354	42762463	42761833	42761899	42762596	42762698	13172	11,4,3	1,0,1	7,7,4	0,0,0	208	99	1	1.0	0.84,1.0,0.588	1.0,1.0,1.0	-0.191
13173	ENSG00000108799.13	EZH1	chr17	-	42705087	42705183	42704601	42704683	42706006	42706113	13173	28,12,5	3,0,1	34,19,19	1,2,0	195	99	0.418201479808	1.0	0.826,1.0,0.717	0.945,0.828,1.0	-0.077
13174	ENSG00000108799.13	EZH1	chr17	-	42713208	42713389	42712288	42712485	42717975	42718067	13174	70,15,21	0,0,0	65,46,47	0,0,2	280	99	1	1.0	1.0,1.0,1.0	1.0,1.0,0.893	0.036
13175	ENSG00000108799.13	EZH1	chr17	-	42713208	42713389	42712288	42712485	42720272	42720449	13175	45,8,10	1,0,0	44,33,29	0,0,0	280	99	1	1.0	0.941,1.0,1.0	1.0,1.0,1.0	-0.02
13176	ENSG00000108799.13	EZH1	chr17	-	42717975	42718067	42712288	42712485	42720272	42720304	13176	0,0,0	1,0,0	1,0,2	0,0,0	191	99	1	1.0	0.0,NA,NA	1.0,NA,1.0	-1.0
13177	ENSG00000108799.13	EZH1	chr17	-	42717975	42718067	42713208	42713389	42720272	42720304	13177	27,7,12	2,0,1	24,13,18	2,0,0	191	99	0.67224643853	1.0	0.875,1.0,0.861	0.861,1.0,1.0	-0.042
13178	ENSG00000108799.13	EZH1	chr17	-	42718453	42718617	42717975	42718067	42719104	42719207	13178	123,38,34	2,0,0	113,66,88	0,0,0	263	99	1	1.0	0.959,1.0,1.0	1.0,1.0,1.0	-0.014
13179	ENSG00000108799.13	EZH1	chr17	-	42719104	42719207	42717975	42718067	42720272	42720304	13179	40,19,9	0,0,0	33,23,30	1,0,0	202	99	1	1.0	1.0,1.0,1.0	0.942,1.0,1.0	0.019
13180	ENSG00000108799.13	EZH1	chr17	-	42719104	42719207	42718453	42718617	42720272	42720304	13180	83,32,25	0,0,0	74,43,60	0,1,1	202	99	1	1.0	1.0,1.0,1.0	1.0,0.955,0.967	0.026
13184	ENSG00000108799.13	EZH1	chr17	-	42724304	42724424	42722794	42722915	42727634	42727763	13184	72,32,18	9,4,3	77,65,53	6,5,10	219	99	0.796409059674	1.0	0.783,0.783,0.731	0.853,0.855,0.706	-0.039
13185	ENSG00000108799.13	EZH1	chr17	-	42724304	42724424	42722794	42722915	42727661	42727763	13185	47,17,12	1,0,0	53,47,40	0,0,0	219	99	1	1.0	0.955,1.0,1.0	1.0,1.0,1.0	-0.015
13192	ENSG00000037042.9	TUBG2	chr17	+	42659833	42659946	42659283	42659552	42660148	42660316	13192	8,1,4	0,2,0	10,9,7	0,0,0	212	99	0.424073840109	1.0	1.0,0.189,1.0	1.0,1.0,1.0	-0.27
13193	ENSG00000037042.9	TUBG2	chr17	+	42659833	42659946	42659283	42659552	42660638	42660707	13193	9,1,6	3,1,0	10,9,7	1,0,1	212	99	0.0936417595859	0.7152366905588657	0.583,0.318,1.0	0.824,1.0,0.766	-0.23
13194	ENSG00000037042.9	TUBG2	chr17	+	42660148	42660316	42659283	42659552	42660638	42660707	13194	34,8,12	3,1,0	31,23,32	1,0,1	267	99	0.384887045872	1.0	0.808,0.748,1.0	0.92,1.0,0.922	-0.095
13195	ENSG00000037042.9	TUBG2	chr17	+	42660148	42660316	42659306	42659946	42660638	42660707	13195	34,6,12	1,0,2	31,23,32	0,0,0	267	99	0.73967505639	1.0	0.927,1.0,0.69	1.0,1.0,1.0	-0.128
13196	ENSG00000037042.9	TUBG2	chr17	+	42662972	42663052	42660638	42660707	42663376	42663503	13196	6,2,2	12,12,6	15,4,16	3,6,8	179	99	0.00074106770427	0.018666439551307246	0.217,0.084,0.156	0.734,0.269,0.525	-0.357
13197	ENSG00000131462.9	TUBG1	chr17	+	42610107	42610220	42609640	42609786	42610422	42610590	13197	502,178,146	1,1,2	320,208,205	0,0,0	212	99	1	1.0	0.996,0.988,0.972	1.0,1.0,1.0	-0.015
13198	ENSG00000131462.9	TUBG1	chr17	+	42612426	42612506	42610422	42612143	42612946	42613073	13198	600,236,175	0,0,1	397,235,222	0,0,1	179	99	1	1.0	1.0,1.0,0.99	1.0,1.0,0.992	-0.001
13199	ENSG00000131462.9	TUBG1	chr17	+	42613848	42613998	42613646	42613733	42614259	42614412	13199	1314,465,352	0,0,2	792,507,510	0,0,0	249	99	1	1.0	1.0,1.0,0.986	1.0,1.0,1.0	-0.005
13200	ENSG00000131462.9	TUBG1	chr17	+	42613848	42614136	42613646	42613733	42614259	42614412	13200	1010,349,276	0,0,2	535,350,354	0,0,0	387	99	1	1.0	1.0,1.0,0.972	1.0,1.0,1.0	-0.009
13201	ENSG00000141699.11	RETREG3	chr17	-	42582673	42582806	42579512	42582270	42583497	42583580	13201	274,123,115	0,0,0	164,98,154	0,0,1	232	99	1	1.0	1.0,1.0,1.0	1.0,1.0,0.985	0.005
13202	ENSG00000141699.11	RETREG3	chr17	-	42586764	42586891	42586052	42586137	42587833	42587864	13202	210,118,86	0,1,0	144,77,98	2,1,0	226	99	1	1.0	1.0,0.981,1.0	0.969,0.971,1.0	0.014
13203	ENSG00000141699.11	RETREG3	chr17	-	42586764	42586891	42586052	42586137	42592055	42592162	13203	118,55,52	0,0,0	92,42,70	1,0,0	226	99	1	1.0	1.0,1.0,1.0	0.976,1.0,1.0	0.008
13204	ENSG00000141699.11	RETREG3	chr17	-	42587833	42587864	42586052	42586137	42592055	42592162	13204	16,10,2	0,0,0	8,4,2	1,0,0	130	99	1	1.0	1.0,1.0,1.0	0.859,1.0,1.0	0.047
13205	ENSG00000141699.11	RETREG3	chr17	-	42587833	42587864	42586764	42586891	42592055	42592162	13205	103,62,32	5,0,0	72,43,40	18,9,11	130	99	4.88775797614e-10	1.1599979984596966e-07	0.94,1.0,1.0	0.753,0.784,0.735	0.223
13207	ENSG00000141699.11	RETREG3	chr17	-	42596532	42596627	42592055	42592162	42609085	42609324	13207	7,8,2	50,32,19	12,6,8	17,20,23	194	99	0.00865135546391	0.126321183844252	0.067,0.113,0.051	0.265,0.133,0.151	-0.106
13211	ENSG00000131470.15	PSMC3IP	chr17	-	42573106	42573166	42572309	42573024	42573310	42573364	13211	373,284,326	0,0,1	224,153,162	0,0,0	159	99	1	1.0	1.0,1.0,0.995	1.0,1.0,1.0	-0.002
13212	ENSG00000131470.15	PSMC3IP	chr17	-	42573310	42573364	42573106	42573166	42574195	42574210	13212	142,115,134	1,1,2	123,59,58	0,0,0	153	99	1	1.0	0.989,0.987,0.977	1.0,1.0,1.0	-0.016
13213	ENSG00000131470.15	PSMC3IP	chr17	-	42573477	42573587	42573310	42573364	42574195	42574210	13213	493,257,307	0,1,0	199,138,215	0,0,0	209	99	1	1.0	1.0,0.992,1.0	1.0,1.0,1.0	-0.003
13214	ENSG00000131470.15	PSMC3IP	chr17	-	42573477	42573623	42573310	42573364	42574195	42574210	13214	662,369,469	0,1,0	241,179,262	0,0,0	245	99	1	1.0	1.0,0.993,1.0	1.0,1.0,1.0	-0.002
13215	ENSG00000131470.15	PSMC3IP	chr17	-	42573818	42574210	42573477	42573623	42577212	42577302	13215	190,132,127	0,1,0	110,74,104	0,0,0	491	99	1	1.0	1.0,0.964,1.0	1.0,1.0,1.0	-0.012
13216	ENSG00000131470.15	PSMC3IP	chr17	-	42574098	42574210	42573477	42573623	42577079	42577302	13216	74,46,39	0,0,0	76,41,52	0,0,1	211	99	1	1.0	1.0,1.0,1.0	1.0,1.0,0.961	0.013
13217	ENSG00000131470.15	PSMC3IP	chr17	-	42574098	42574210	42573477	42573623	42577212	42577302	13217	182,121,105	0,1,0	127,84,120	0,0,0	211	99	1	1.0	1.0,0.983,1.0	1.0,1.0,1.0	-0.006
13218	ENSG00000131470.15	PSMC3IP	chr17	-	42574195	42574210	42573477	42573623	42577212	42577302	13218	153,120,140	0,1,0	43,42,56	0,0,0	114	99	1	1.0	1.0,0.99,1.0	1.0,1.0,1.0	-0.003
13220	ENSG00000108788.12	MLX	chr17	+	42567618	42567655	42567071	42567166	42568836	42568943	13220	70,39,35	0,0,0	29,23,23	0,1,0	136	99	1	1.0	1.0,1.0,1.0	1.0,0.944,1.0	0.019
13221	ENSG00000108788.12	MLX	chr17	+	42567618	42567655	42567071	42567328	42568469	42568559	13221	39,23,20	0,1,0	30,17,28	0,0,0	136	99	1	1.0	1.0,0.944,1.0	1.0,1.0,1.0	-0.019
13222	ENSG00000108788.12	MLX	chr17	+	42568469	42568559	42567618	42567655	42568836	42568943	13222	249,114,76	83,47,39	212,99,109	32,28,25	189	99	0.000789230694818	0.019667064219266728	0.611,0.56,0.505	0.776,0.649,0.695	-0.148
13223	ENSG00000108788.12	MLX	chr17	+	42568836	42568943	42568469	42568559	42569203	42569303	13223	471,200,125	1,0,0	350,180,185	0,0,0	206	99	1	1.0	0.996,1.0,1.0	1.0,1.0,1.0	-0.001
13224	ENSG00000108788.12	MLX	chr17	+	42568836	42568943	42568469	42568559	42569506	42570183	13224	211,101,65	0,0,1	178,83,90	0,0,0	206	99	1	1.0	1.0,1.0,0.969	1.0,1.0,1.0	-0.01
13225	ENSG00000108788.12	MLX	chr17	+	42569203	42569303	42568076	42568943	42569506	42569606	13225	498,194,134	2,2,6	318,176,175	1,1,1	199	99	0.197108213362	1.0	0.992,0.98,0.917	0.994,0.989,0.989	-0.028
13226	ENSG00000108788.12	MLX	chr17	+	42569203	42569303	42568469	42568559	42569506	42569606	13226	237,92,68	0,0,1	145,78,79	0,0,0	199	99	1	1.0	1.0,1.0,0.971	1.0,1.0,1.0	-0.01
13229	ENSG00000033627.17	ATP6V0A1	chr17	+	42468009	42468107	42466428	42466507	42470089	42470187	13229	666,258,253	0,0,0	336,173,210	0,1,0	197	99	1	1.0	1.0,1.0,1.0	1.0,0.989,1.0	0.004
13230	ENSG00000033627.17	ATP6V0A1	chr17	+	42470089	42470218	42468009	42468107	42477638	42477742	13230	496,205,193	2,0,0	278,138,176	1,0,0	228	99	1	1.0	0.991,1.0,1.0	0.992,1.0,1.0	-0.0
13231	ENSG00000033627.17	ATP6V0A1	chr17	+	42470089	42470218	42468009	42468107	42477659	42477742	13231	618,250,244	3,2,0	331,179,212	1,0,0	228	99	1	1.0	0.989,0.982,1.0	0.993,1.0,1.0	-0.007
13232	ENSG00000033627.17	ATP6V0A1	chr17	+	42477638	42477742	42470089	42470218	42478462	42478589	13232	103,65,56	0,0,0	66,49,58	0,1,0	203	99	1	1.0	1.0,1.0,1.0	1.0,0.96,1.0	0.013
13233	ENSG00000033627.17	ATP6V0A1	chr17	+	42477659	42477742	42470089	42470218	42478462	42478510	13233	215,104,103	0,0,0	115,86,92	0,1,0	182	99	1	1.0	1.0,1.0,1.0	1.0,0.979,1.0	0.007
13234	ENSG00000033627.17	ATP6V0A1	chr17	+	42478462	42478589	42470089	42470218	42480666	42480749	13234	398,174,137	1,6,1	203,111,139	1,0,1	226	99	0.355153596524	1.0	0.994,0.927,0.984	0.989,1.0,0.984	-0.023
13235	ENSG00000033627.17	ATP6V0A1	chr17	+	42478926	42479049	42478462	42478589	42480666	42480717	13235	1,5,7	265,130,102	5,6,5	143,80,104	222	99	0.141657307883	0.9477935197489522	0.002,0.017,0.03	0.015,0.032,0.021	-0.006
13236	ENSG00000033627.17	ATP6V0A1	chr17	+	42487154	42487367	42483037	42483131	42490486	42490608	13236	518,254,237	0,0,0	279,179,206	1,0,0	312	99	1	1.0	1.0,1.0,1.0	0.989,1.0,1.0	0.004
13237	ENSG00000033627.17	ATP6V0A1	chr17	+	42495033	42495188	42494333	42494473	42495625	42495716	13237	394,174,188	4,1,4	197,95,119	9,4,4	254	99	0.00202816511206	0.041425919643776385	0.975,0.985,0.948	0.895,0.903,0.921	0.063
13238	ENSG00000033627.17	ATP6V0A1	chr17	+	42502793	42502868	42501241	42501304	42507519	42507627	13238	0,0,0	201,96,65	0,1,0	99,38,49	174	99	1	1.0	0.0,0.0,0.0	0.0,0.015,0.0	-0.005
13239	ENSG00000033627.17	ATP6V0A1	chr17	+	42507519	42507627	42501196	42501304	42513860	42513978	13239	612,269,210	15,9,8	285,165,170	5,2,4	207	99	0.0677822846811	0.5705323427673857	0.951,0.935,0.926	0.965,0.975,0.953	-0.027
13240	ENSG00000033627.17	ATP6V0A1	chr17	+	42507519	42507627	42501196	42501304	42521026	42521045	13240	267,120,97	0,0,3	121,62,71	0,1,1	207	99	1	1.0	1.0,1.0,0.939	1.0,0.967,0.971	0.0
13242	ENSG00000033627.17	ATP6V0A1	chr17	+	42510058	42510183	42507519	42507627	42513860	42513941	13242	8,1,0	347,149,116	5,1,3	164,103,102	224	99	1	1.0	0.01,0.003,0.0	0.013,0.004,0.013	-0.006
13243	ENSG00000033627.17	ATP6V0A1	chr17	+	42513860	42513978	42501196	42501304	42521026	42521444	13243	72,37,28	0,0,3	21,13,24	0,1,1	217	99	0.784204324697	1.0	1.0,1.0,0.81	1.0,0.856,0.916	0.013
13244	ENSG00000033627.17	ATP6V0A1	chr17	+	42513860	42513978	42507334	42507627	42521026	42521444	13244	404,177,136	2,0,3	180,114,122	0,0,3	217	99	1	1.0	0.989,1.0,0.954	1.0,1.0,0.949	-0.002
13245	ENSG00000033627.17	ATP6V0A1	chr17	+	42514288	42514460	42513441	42513978	42521026	42521045	13245	234,99,112	43,20,14	96,59,91	13,7,16	271	99	0.436116986527	1.0	0.665,0.644,0.745	0.73,0.755,0.675	-0.035
13247	ENSG00000168610.16	STAT3	chr17	-	42317181	42317224	42316788	42316901	42322281	42322494	13247	163,94,59	0,0,1	103,43,63	1,0,2	142	99	1	1.0	1.0,1.0,0.976	0.986,1.0,0.956	0.011
13248	ENSG00000168610.16	STAT3	chr17	-	42324710	42324846	42323034	42323625	42326115	42326199	13248	143,55,63	0,3,0	86,77,73	0,1,1	235	99	1	1.0	1.0,0.885,1.0	1.0,0.97,0.969	-0.018
13249	ENSG00000168610.16	STAT3	chr17	-	42324962	42325061	42324710	42324846	42326115	42326199	13249	123,48,45	0,0,1	83,57,49	0,0,1	198	99	1	1.0	1.0,1.0,0.957	1.0,1.0,0.961	-0.001
13250	ENSG00000168610.16	STAT3	chr17	-	42326115	42326199	42324962	42325061	42329409	42329457	13250	164,65,46	0,0,0	73,63,74	0,1,0	183	99	1	1.0	1.0,1.0,1.0	1.0,0.971,1.0	0.01
13251	ENSG00000168610.16	STAT3	chr17	-	42339313	42339409	42338730	42338812	42345558	42345657	13251	309,102,103	0,2,1	162,114,126	0,0,0	195	99	1	1.0	1.0,0.963,0.981	1.0,1.0,1.0	-0.019
13252	ENSG00000168610.16	STAT3	chr17	-	42345558	42345657	42339313	42339409	42346568	42346713	13252	196,82,60	0,0,1	95,68,76	0,0,0	198	99	1	1.0	1.0,1.0,0.968	1.0,1.0,1.0	-0.011
13253	ENSG00000168610.16	STAT3	chr17	-	42348388	42348517	42346568	42346713	42388278	42388414	13253	119,72,39	2,1,0	78,43,51	0,0,0	228	99	0.552397177338	1.0	0.963,0.969,1.0	1.0,1.0,1.0	-0.023
13254	ENSG00000168610.16	STAT3	chr17	-	42348388	42348520	42346568	42346713	42388278	42388439	13254	109,64,39	2,1,0	60,34,49	0,0,0	231	99	0.45712477622	1.0	0.959,0.965,1.0	1.0,1.0,1.0	-0.025
13255	ENSG00000168610.16	STAT3	chr17	-	42348388	42348539	42346568	42346713	42388278	42388433	13255	151,75,45	2,1,0	77,48,55	0,0,0	250	99	0.653478890069	1.0	0.968,0.967,1.0	1.0,1.0,1.0	-0.022
13256	ENSG00000168610.16	STAT3	chr17	-	42374058	42374206	42348388	42348517	42388278	42388373	13256	0,0,1	29,15,7	0,0,0	29,15,11	247	99	1	1.0	0.0,0.0,0.054	0.0,0.0,0.0	0.018
13257	ENSG00000168610.16	STAT3	chr17	-	42374058	42374206	42348388	42348539	42388278	42388373	13257	0,0,1	58,16,11	0,0,0	27,20,15	247	99	1	1.0	0.0,0.0,0.035	0.0,0.0,0.0	0.012
13258	ENSG00000173757.10	STAT5B	chr17	-	42202756	42202808	42202339	42202447	42207557	42207728	13258	188,74,54	1,1,0	96,58,79	0,0,2	151	99	1	1.0	0.992,0.98,1.0	1.0,1.0,0.963	0.003
13259	ENSG00000173757.10	STAT5B	chr17	-	42216013	42216106	42211983	42212190	42217159	42217282	13259	275,114,115	2,6,3	169,93,121	1,1,2	192	99	0.0554640242027	0.49695099720310987	0.986,0.907,0.952	0.989,0.98,0.969	-0.031
13260	ENSG00000173757.10	STAT5B	chr17	-	42218150	42218330	42217376	42217464	42219311	42219463	13260	402,150,119	2,1,2	249,131,208	0,0,0	279	99	0.517079658769	1.0	0.986,0.982,0.955	1.0,1.0,1.0	-0.026
13261	ENSG00000173757.10	STAT5B	chr17	-	42218722	42218878	42217689	42218330	42219311	42219463	13261	109,43,43	8,5,7	69,48,65	4,3,3	255	99	0.0805071640151	0.643211918521218	0.841,0.77,0.705	0.87,0.861,0.894	-0.103
13262	ENSG00000173757.10	STAT5B	chr17	-	42224778	42224868	42223381	42223556	42227528	42227685	13262	299,101,108	1,0,4	197,119,133	0,0,0	189	99	0.606341451442	1.0	0.994,1.0,0.934	1.0,1.0,1.0	-0.024
13263	ENSG00000173757.10	STAT5B	chr17	-	42227528	42227685	42224778	42224868	42231999	42232137	13263	361,129,106	9,6,1	256,135,142	3,3,3	256	99	0.205038512939	1.0	0.939,0.893,0.976	0.971,0.946,0.948	-0.019
13264	ENSG00000173757.10	STAT5B	chr17	-	42227528	42227685	42224778	42224868	42276247	42276391	13264	167,66,62	1,2,0	129,69,77	0,0,0	256	99	0.785824304565	1.0	0.985,0.927,1.0	1.0,1.0,1.0	-0.029
13265	ENSG00000173757.10	STAT5B	chr17	-	42231999	42232137	42224778	42224868	42276247	42276391	13265	76,33,22	1,2,0	55,25,46	0,0,0	237	99	0.973697248578	1.0	0.969,0.873,1.0	1.0,1.0,1.0	-0.053
13266	ENSG00000173757.10	STAT5B	chr17	-	42231999	42232137	42227528	42227685	42276247	42276391	13266	262,90,65	1,0,0	180,88,108	1,0,0	237	99	1	1.0	0.991,1.0,1.0	0.987,1.0,1.0	0.001
13267	ENSG00000167925.16	GHDC	chr17	-	42190184	42190270	42189086	42189921	42190623	42190757	13267	33,6,5	0,0,0	20,9,15	0,0,1	185	99	1	1.0	1.0,1.0,1.0	1.0,1.0,0.889	0.037
13268	ENSG00000167925.16	GHDC	chr17	-	42190184	42190359	42189087	42189921	42190623	42190757	13268	34,5,7	0,0,0	22,11,9	0,0,1	274	99	1	1.0	1.0,1.0,1.0	1.0,1.0,0.765	0.078
13270	ENSG00000108771.13	DHX58	chr17	-	42103607	42103798	42102215	42102312	42104765	42104927	13270	1,1,0	0,0,0	0,1,3	1,0,0	290	99	1	1.0	1.0,1.0,NA	0.0,1.0,1.0	0.333
13271	ENSG00000108771.13	DHX58	chr17	-	42105735	42105989	42105017	42105167	42107603	42107795	13271	6,0,5	1,0,0	2,2,2	0,0,0	353	99	1	1.0	0.627,NA,1.0	1.0,1.0,1.0	-0.186
13274	ENSG00000187595.17	ZNF385C	chr17	-	42031618	42031784	42028782	42029076	42034224	42034335	13274	20,4,1	0,0,0	11,7,16	1,0,0	265	99	1	1.0	1.0,1.0,1.0	0.804,1.0,1.0	0.065
13275	ENSG00000187595.17	ZNF385C	chr17	-	42034224	42034335	42031618	42031784	42037736	42037818	13275	10,0,1	1,0,0	8,2,12	0,0,0	210	99	1	1.0	0.825,NA,1.0	1.0,1.0,1.0	-0.088
13276	ENSG00000168259.17	DNAJC7	chr17	-	41981854	41982007	41977260	41977323	41982254	41982401	13276	2790,1265,1103	2,0,2	1211,771,887	0,1,0	252	99	1	1.0	0.998,1.0,0.995	1.0,0.997,1.0	-0.001
13277	ENSG00000168259.17	DNAJC7	chr17	-	41981854	41982007	41977260	41977323	41983562	41983617	13277	1516,750,637	0,0,2	666,413,480	0,0,1	252	99	1	1.0	1.0,1.0,0.992	1.0,1.0,0.995	-0.001
13278	ENSG00000168259.17	DNAJC7	chr17	-	41982245	41982401	41981854	41982007	41983562	41983636	13278	2103,948,799	2,0,1	941,604,607	1,2,1	255	99	1	1.0	0.998,1.0,0.997	0.997,0.992,0.996	0.003
13279	ENSG00000168259.17	DNAJC7	chr17	-	41982249	41982401	41981854	41982007	41983562	41983636	13279	2103,948,799	2,0,1	941,603,605	1,2,1	251	99	1	1.0	0.998,1.0,0.997	0.997,0.992,0.996	0.003
13280	ENSG00000168259.17	DNAJC7	chr17	-	41982254	41982401	41981478	41982007	41983562	41983617	13280	3371,1458,1260	2,0,1	1484,960,1012	1,2,1	246	99	1	1.0	0.999,1.0,0.998	0.998,0.995,0.998	0.002
13281	ENSG00000168259.17	DNAJC7	chr17	-	41982254	41982601	41981854	41982007	41983562	41983636	13281	2081,869,758	2,0,1	914,558,636	1,2,1	446	99	1	1.0	0.996,1.0,0.994	0.995,0.984,0.993	0.006
13282	ENSG00000168259.17	DNAJC7	chr17	-	41987594	41987694	41983562	41983636	41987818	41987910	13282	6,4,4	1423,568,534	14,3,8	595,348,366	199	99	1	1.0	0.002,0.003,0.004	0.012,0.004,0.011	-0.006
13283	ENSG00000168259.17	DNAJC7	chr17	-	41987818	41987910	41983562	41983636	41988731	41988896	13283	2303,1027,934	0,0,0	1021,608,654	0,0,1	191	99	1	1.0	1.0,1.0,1.0	1.0,1.0,0.997	0.001
13284	ENSG00000168259.17	DNAJC7	chr17	-	41988731	41988896	41986565	41987910	41989403	41989557	13284	3306,1450,1334	0,2,0	1564,873,1005	0,0,0	264	99	1	1.0	1.0,0.996,1.0	1.0,1.0,1.0	-0.001
13285	ENSG00000168259.17	DNAJC7	chr17	-	41992798	41992867	41990263	41990382	41994869	41994944	13285	0,0,0	463,255,237	0,1,0	213,163,177	168	99	1	1.0	0.0,0.0,0.0	0.0,0.004,0.0	-0.001
13286	ENSG00000168259.17	DNAJC7	chr17	-	41994869	41994944	41990263	41990382	41996310	41996424	13286	1051,557,522	0,1,0	466,359,360	0,0,0	174	99	1	1.0	1.0,0.997,1.0	1.0,1.0,1.0	-0.001
13287	ENSG00000168259.17	DNAJC7	chr17	-	41994869	41994983	41990263	41990382	41996310	41996424	13287	394,211,197	0,1,0	183,130,155	0,0,0	213	99	1	1.0	1.0,0.99,1.0	1.0,1.0,1.0	-0.003
13288	ENSG00000168259.17	DNAJC7	chr17	-	41996310	41996424	41994869	41994944	41997114	41997239	13288	1706,917,830	13,5,2	778,557,593	5,3,3	213	99	0.772790665447	1.0	0.984,0.988,0.995	0.986,0.989,0.989	0.001
13290	ENSG00000168259.17	DNAJC7	chr17	-	42000481	42000570	41997114	41997239	42017339	42017345	13290	1065,560,510	0,1,0	515,308,377	1,0,1	188	99	1	1.0	1.0,0.997,1.0	0.996,1.0,0.995	0.002
13293	ENSG00000168259.17	DNAJC7	chr17	-	42003358	42003557	42000481	42000570	42017039	42017146	13293	21,21,14	5,4,5	7,4,9	5,4,2	298	99	0.11162885364	0.8068318082081992	0.583,0.636,0.482	0.317,0.249,0.599	0.179
13294	ENSG00000168259.17	DNAJC7	chr17	-	42003358	42003557	42000481	42000570	42017339	42017425	13294	35,30,24	538,303,277	9,8,11	275,159,205	298	99	0.0042516702521	0.07304259780800892	0.021,0.032,0.028	0.011,0.016,0.018	0.012
13295	ENSG00000168259.17	DNAJC7	chr17	-	42003358	42003557	42000481	42000570	42018437	42018518	13295	22,21,14	7,3,0	7,4,9	0,0,1	298	99	0.000225911722422	0.007185840446683809	0.511,0.699,1.0	1.0,1.0,0.749	-0.18
13297	ENSG00000173786.17	CNP	chr17	+	41967692	41967753	41966797	41966887	41968067	41968503	13297	1,0,0	256,124,104	1,1,0	148,99,138	160	99	1	1.0	0.002,0.0,0.0	0.004,0.006,0.0	-0.003
13298	ENSG00000173786.17	CNP	chr17	+	41968067	41968740	41966794	41966887	41971891	41972031	13298	1638,812,677	2,4,0	1125,733,836	4,4,1	772	99	0.24543929996	1.0	0.991,0.963,1.0	0.973,0.959,0.991	0.01
13299	ENSG00000173786.17	CNP	chr17	+	41968072	41968740	41966814	41966887	41971891	41972031	13299	1381,688,569	2,4,0	972,635,693	4,4,1	767	99	0.252777537816	1.0	0.989,0.957,1.0	0.969,0.953,0.989	0.012
13300	ENSG00000141873.11	SLC39A3	chr19	-	2737047	2737300	2733287	2733485	2739944	2740017	13300	452,255,180	0,0,0	300,193,202	0,1,0	352	99	1	1.0	1.0,1.0,1.0	1.0,0.982,1.0	0.006
13301	ENSG00000141873.11	SLC39A3	chr19	-	2737047	2737379	2732523	2733485	2739944	2740017	13301	602,326,249	0,0,0	394,255,283	0,1,0	431	99	1	1.0	1.0,1.0,1.0	1.0,0.983,1.0	0.006
13302	ENSG00000141696.13	P3H4	chr17	-	41803286	41803431	41801946	41802979	41806795	41806848	13302	334,100,69	6,2,4	264,204,250	8,1,2	244	99	0.334990697243	1.0	0.958,0.953,0.875	0.931,0.988,0.981	-0.038
13303	ENSG00000141696.13	P3H4	chr17	-	41807858	41808004	41806795	41806879	41809705	41809834	13303	221,47,43	2,2,0	219,149,192	4,0,1	245	99	0.923246590093	1.0	0.978,0.905,1.0	0.957,1.0,0.987	-0.02
13304	ENSG00000141696.13	P3H4	chr17	-	41807858	41808004	41806795	41806879	41810679	41811160	13304	157,36,35	0,1,1	142,107,137	1,0,0	245	99	1	1.0	1.0,0.936,0.934	0.983,1.0,1.0	-0.038
13305	ENSG00000141696.13	P3H4	chr17	-	41807858	41808004	41806795	41806879	41810862	41811034	13305	160,36,36	2,2,5	147,111,137	1,0,0	245	99	0.000618037360937	0.01610320880741206	0.97,0.879,0.744	0.983,1.0,1.0	-0.13
13306	ENSG00000141696.13	P3H4	chr17	-	41809705	41809834	41806795	41806879	41810679	41811160	13306	45,15,14	0,1,1	51,39,37	1,0,0	228	99	1	1.0	1.0,0.867,0.859	0.957,1.0,1.0	-0.077
13307	ENSG00000141696.13	P3H4	chr17	-	41809705	41809834	41806795	41806879	41810862	41811034	13307	83,29,20	2,2,5	93,58,63	1,0,0	228	99	8.63203037497e-05	0.003336973097284791	0.947,0.863,0.635	0.976,1.0,1.0	-0.177
13308	ENSG00000141696.13	P3H4	chr17	-	41809705	41809834	41806795	41806879	41811131	41811284	13308	32,14,5	6,3,3	32,23,25	6,1,4	228	99	0.235431024558	1.0	0.698,0.67,0.42	0.698,0.909,0.731	-0.183
13309	ENSG00000141696.13	P3H4	chr17	-	41809705	41809834	41807858	41808004	41810679	41811160	13309	108,24,22	1,0,0	124,81,91	0,0,0	228	99	1	1.0	0.979,1.0,1.0	1.0,1.0,1.0	-0.007
13310	ENSG00000141696.13	P3H4	chr17	-	41809705	41809834	41807858	41808004	41810862	41811034	13310	146,38,28	4,0,1	166,100,117	5,4,0	228	99	0.711208220968	1.0	0.941,1.0,0.924	0.935,0.916,1.0	0.005
13311	ENSG00000141696.13	P3H4	chr17	-	41810862	41811034	41806795	41806879	41811131	41811284	13311	133,46,27	6,3,3	160,89,104	6,1,4	271	99	0.175141845724	1.0	0.89,0.849,0.767	0.907,0.97,0.905	-0.092
13312	ENSG00000141696.13	P3H4	chr17	-	41810862	41811034	41809705	41809834	41811131	41811284	13312	182,60,37	0,1,0	220,124,144	0,0,2	271	99	1	1.0	1.0,0.956,1.0	1.0,1.0,0.963	-0.002
13313	ENSG00000173801.17	JUP	chr17	-	41762982	41763321	41758714	41758870	41764712	41764816	13313	1278,496,341	0,0,1	864,562,608	0,0,0	438	99	1	1.0	1.0,1.0,0.987	1.0,1.0,1.0	-0.004
13314	ENSG00000173801.17	JUP	chr17	-	41764712	41764816	41762982	41763321	41764922	41765067	13314	525,194,159	0,0,0	343,241,240	0,2,3	203	99	1	1.0	1.0,1.0,1.0	1.0,0.983,0.975	0.014
13316	ENSG00000173801.17	JUP	chr17	-	41772817	41772926	41771646	41771862	41785902	41786209	13316	10,0,1	3,2,2	5,5,3	0,1,3	208	99	0.0554935754182	0.4971296795457496	0.613,0.0,0.192	1.0,0.704,0.322	-0.407
13317	ENSG00000173801.17	JUP	chr17	-	41772817	41772926	41771646	41771862	41786502	41786765	13317	10,0,1	5,2,2	5,5,4	2,3,3	208	99	0.220396015173	1.0	0.488,0.0,0.192	0.543,0.442,0.388	-0.231
13318	ENSG00000173801.17	JUP	chr17	-	41772817	41772926	41771646	41771862	41786587	41786712	13318	22,1,2	308,109,82	11,11,5	164,125,143	208	99	0.412598445845	1.0	0.033,0.004,0.011	0.031,0.04,0.016	-0.013
13319	ENSG00000173812.11	EIF1	chr17	+	41689777	41689941	41688884	41689069	41690087	41690189	13319	6809,3354,3135	15,14,6	3670,2343,3001	11,13,17	263	99	0.601582194685	1.0	0.994,0.989,0.995	0.992,0.985,0.985	0.005
13323	ENSG00000158480.11	SPATA2	chr20	-	49908154	49908592	49903390	49906845	49915379	49915529	13323	406,238,194	0,0,0	212,186,151	0,1,0	537	99	1	1.0	1.0,1.0,1.0	1.0,0.972,1.0	0.009
13324	ENSG00000178386.13	ZNF223	chr19	+	44060454	44060581	44055108	44055191	44060748	44060841	13324	40,30,23	1,0,0	28,27,17	0,0,1	226	99	1	1.0	0.946,1.0,1.0	1.0,1.0,0.882	0.021
13325	ENSG00000167920.11	KRT10-AS1	chr17	+	40828056	40828296	40819121	40819208	40833114	40833199	13325	5,1,0	29,14,12	2,0,0	21,14,16	339	99	0.603478130099	1.0	0.048,0.02,0.0	0.027,0.0,0.0	0.014
13326	ENSG00000167920.11	KRT10-AS1	chr17	+	40828103	40828296	40819105	40819170	40833114	40833199	13326	5,2,0	7,8,2	1,0,0	1,3,3	292	99	0.0108443793142	0.14986038119351341	0.195,0.078,0.0	0.253,0.0,0.0	0.007
13327	ENSG00000167920.11	KRT10-AS1	chr17	+	40828103	40828296	40819144	40819208	40833114	40833199	13327	5,1,0	29,14,12	1,0,0	21,14,16	292	99	0.438756252432	1.0	0.055,0.024,0.0	0.016,0.0,0.0	0.021
13329	ENSG00000073584.20	SMARCE1	chr17	-	40632194	40632367	40630713	40631693	40635930	40636098	13329	1823,888,796	1,0,1	1096,649,717	2,0,0	272	99	1	1.0	0.998,1.0,0.997	0.995,1.0,1.0	0.0
13330	ENSG00000264058.2	ENSG00000264058	chr17	-	40635930	40636102	40632194	40632367	40636394	40636513	13330	2528,1037,996	0,0,0	1340,777,797	0,0,1	271	99	1	1.0	1.0,1.0,1.0	1.0,1.0,0.997	0.001
13331	ENSG00000073584.20	SMARCE1	chr17	-	40645575	40645619	40637491	40637572	40645795	40645836	13331	106,50,48	0,0,0	64,41,44	2,1,2	143	99	0.543917122208	1.0	1.0,1.0,1.0	0.957,0.966,0.938	0.046
13332	ENSG00000073584.20	SMARCE1	chr17	-	40645795	40645847	40642895	40645619	40647772	40647814	13332	321,146,117	0,1,0	191,97,112	0,0,0	151	99	1	1.0	1.0,0.99,1.0	1.0,1.0,1.0	-0.003
13333	ENSG00000264058.2	ENSG00000264058	chr17	-	40657351	40657487	40656321	40656630	40657673	40657750	13333	9,1,1	0,0,0	4,6,5	0,1,0	235	99	1	1.0	1.0,1.0,1.0	1.0,0.717,1.0	0.094
13335	ENSG00000131747.15	TOP2A	chr17	-	40392067	40392111	40391505	40391640	40392217	40392341	13335	1619,568,486	3,6,1	775,354,259	12,13,14	143	99	1.62632805001e-08	2.5242562929815214e-06	0.997,0.985,0.997	0.978,0.95,0.928	0.041
13336	ENSG00000131747.15	TOP2A	chr17	-	40395448	40395539	40392584	40392737	40396282	40396465	13336	3057,1033,850	2,0,3	1456,695,601	3,6,5	190	99	0.900339129184	1.0	0.999,1.0,0.993	0.996,0.984,0.984	0.009
13337	ENSG00000131747.15	TOP2A	chr17	-	40396282	40396465	40392584	40392737	40398557	40398641	13337	2252,694,631	0,0,0	952,464,436	0,2,0	282	99	1	1.0	1.0,1.0,1.0	1.0,0.988,1.0	0.004
13338	ENSG00000131747.15	TOP2A	chr17	-	40400528	40400663	40400208	40400409	40400849	40401081	13338	2290,824,662	3,1,1	949,416,412	0,2,1	234	99	1	1.0	0.997,0.997,0.996	1.0,0.989,0.994	0.002
13339	ENSG00000131747.15	TOP2A	chr17	-	40407966	40408124	40407548	40407674	40408491	40408630	13339	1639,586,477	1,0,1	760,340,312	0,1,3	257	99	1	1.0	0.998,1.0,0.995	1.0,0.992,0.976	0.008
13340	ENSG00000131747.15	TOP2A	chr17	-	40411108	40411246	40408491	40408630	40411353	40411455	13340	2022,613,585	4,4,2	788,377,349	1,0,0	237	99	1	1.0	0.995,0.985,0.992	0.997,1.0,1.0	-0.008
13341	ENSG00000131747.15	TOP2A	chr17	-	40416004	40416068	40413479	40413625	40416421	40416512	13341	1292,366,343	0,0,0	568,222,258	0,1,0	163	99	1	1.0	1.0,1.0,1.0	1.0,0.993,1.0	0.002
13342	ENSG00000131747.15	TOP2A	chr17	-	40416421	40416512	40416004	40416068	40416739	40416895	13342	1639,491,470	1,0,0	718,286,309	0,0,0	190	99	1	1.0	0.999,1.0,1.0	1.0,1.0,1.0	-0.0
13344	ENSG00000131759.18	RARA	chr17	+	40330856	40331396	40318280	40318448	40348315	40348336	13344	414,349,297	1,0,1	222,149,177	1,1,0	639	99	1	1.0	0.985,1.0,0.979	0.972,0.958,1.0	0.011
13345	ENSG00000131759.18	RARA	chr17	+	40348315	40348464	40330856	40331396	40349783	40349818	13345	172,119,102	0,0,0	84,57,85	0,0,1	248	99	1	1.0	1.0,1.0,1.0	1.0,1.0,0.971	0.01
13346	ENSG00000131759.18	RARA	chr17	+	40349783	40349925	40330856	40331396	40351909	40352070	13346	155,89,74	3,1,2	73,51,56	1,0,0	241	99	0.196798216147	1.0	0.955,0.973,0.938	0.968,1.0,1.0	-0.034
13347	ENSG00000108352.13	RAPGEFL1	chr17	+	40181298	40181373	40178248	40178381	40181615	40181694	13347	0,0,1	4,1,2	1,2,2	3,1,1	174	99	0.00472836652004	0.0790837247440963	0.0,0.0,0.221	0.159,0.532,0.532	-0.334
13348	ENSG00000108352.13	RAPGEFL1	chr17	+	40181298	40181486	40178261	40178381	40181615	40181694	13348	2,6,5	4,1,2	7,7,3	3,1,1	287	99	0.332770783156	1.0	0.147,0.674,0.463	0.446,0.707,0.509	-0.126
13349	ENSG00000108352.13	RAPGEFL1	chr17	+	40192925	40192990	40192605	40192693	40193362	40193417	13349	16,8,3	1,0,0	11,10,14	0,0,0	164	99	1	1.0	0.906,1.0,1.0	1.0,1.0,1.0	-0.031
13350	ENSG00000108352.13	RAPGEFL1	chr17	+	40192925	40192990	40192605	40192693	40193663	40193788	13350	4,6,2	0,0,0	9,6,10	0,1,0	164	99	1	1.0	1.0,1.0,1.0	1.0,0.784,1.0	0.072
13351	ENSG00000108352.13	RAPGEFL1	chr17	+	40193362	40193417	40192605	40192693	40193663	40193788	13351	14,4,3	0,0,0	7,7,4	0,1,0	154	99	1	1.0	1.0,1.0,1.0	1.0,0.818,1.0	0.061
13352	ENSG00000108352.13	RAPGEFL1	chr17	+	40193362	40193417	40192925	40192990	40193663	40193788	13352	25,7,4	0,1,0	12,12,10	3,1,2	154	99	0.00161714006915	0.034673234481683905	1.0,0.818,1.0	0.72,0.885,0.763	0.15
13357	ENSG00000108344.15	PSMD3	chr17	+	39984293	39984484	39980806	39981190	39986574	39986712	13357	2653,1170,1090	0,0,1	1279,795,840	0,0,0	290	99	1	1.0	1.0,1.0,0.997	1.0,1.0,1.0	-0.001
13358	ENSG00000108344.15	PSMD3	chr17	+	39986574	39986712	39984293	39984484	39988682	39988819	13358	2443,1064,903	0,0,0	1087,697,681	0,0,1	237	99	1	1.0	1.0,1.0,1.0	1.0,1.0,0.996	0.001
13359	ENSG00000108344.15	PSMD3	chr17	+	39994953	39995068	39990093	39990197	39996182	39996338	13359	1618,736,637	21,16,7	778,496,533	4,0,2	214	99	4.28845134729e-05	0.0019126985934355618	0.973,0.955,0.977	0.989,1.0,0.992	-0.025
13360	ENSG00000108344.15	PSMD3	chr17	+	39994953	39995068	39990093	39990197	39997329	39997380	13360	1618,735,639	0,2,0	778,496,533	0,0,0	214	99	1	1.0	1.0,0.994,1.0	1.0,1.0,1.0	-0.002
13361	ENSG00000108344.15	PSMD3	chr17	+	39995175	39995295	39992997	39995068	39995423	39995527	13361	2497,1151,989	0,1,0	1155,782,836	0,2,4	219	99	1	1.0	1.0,0.998,1.0	1.0,0.994,0.99	0.005
13362	ENSG00000108344.15	PSMD3	chr17	+	39995423	39995527	39994953	39995068	39996182	39996338	13362	1526,717,573	0,1,0	739,525,481	0,0,0	203	99	1	1.0	1.0,0.997,1.0	1.0,1.0,1.0	-0.001
13363	ENSG00000108344.15	PSMD3	chr17	+	39995423	39995527	39994953	39995068	39997329	39997380	13363	168,79,61	0,0,2	76,45,50	0,0,0	203	99	1	1.0	1.0,1.0,0.937	1.0,1.0,1.0	-0.021
13364	ENSG00000108344.15	PSMD3	chr17	+	39995423	39995527	39995175	39995295	39997503	39997611	13364	1372,593,493	1,0,0	595,401,406	0,0,0	203	99	1	1.0	0.999,1.0,1.0	1.0,1.0,1.0	-0.0
13365	ENSG00000108344.15	PSMD3	chr17	+	39996182	39996338	39990093	39990197	39997329	39997380	13365	2332,1122,986	0,2,0	1116,700,825	0,0,0	255	99	1	1.0	1.0,0.995,1.0	1.0,1.0,1.0	-0.002
13366	ENSG00000108344.15	PSMD3	chr17	+	39996182	39996338	39994953	39995068	39997329	39997380	13366	2311,1107,979	0,0,2	1112,700,823	0,0,0	255	99	1	1.0	1.0,1.0,0.995	1.0,1.0,1.0	-0.002
13367	ENSG00000108344.15	PSMD3	chr17	+	39996182	39996338	39995423	39995527	39997329	39997380	13367	3674,1746,1494	5,2,3	1775,1181,1256	1,2,2	255	99	1	1.0	0.997,0.997,0.995	0.999,0.996,0.996	-0.001
13368	ENSG00000108344.15	PSMD3	chr17	+	39996700	39996793	39996182	39996338	39997329	39997380	13368	0,1,0	1406,687,598	0,0,0	680,422,510	192	99	1	1.0	0.0,0.001,0.0	0.0,0.0,0.0	0.0
13369	ENSG00000108344.15	PSMD3	chr17	+	39997329	39997380	39990093	39990197	39997503	39997611	13369	910,436,377	0,0,1	433,301,300	0,0,0	150	99	1	1.0	1.0,1.0,0.996	1.0,1.0,1.0	-0.001
13370	ENSG00000108344.15	PSMD3	chr17	+	39997329	39997380	39995423	39995527	39997503	39997611	13370	912,436,380	1,0,0	434,303,302	0,1,0	150	99	1	1.0	0.998,1.0,1.0	1.0,0.995,1.0	0.001
13371	ENSG00000172057.10	ORMDL3	chr17	-	39923111	39923263	39921040	39922685	39924077	39924203	13371	337,156,153	0,0,0	188,137,148	0,2,0	251	99	1	1.0	1.0,1.0,1.0	1.0,0.964,1.0	0.012
13372	ENSG00000172057.10	ORMDL3	chr17	-	39924029	39924220	39923111	39923263	39927483	39927601	13372	188,118,105	0,0,0	107,101,98	0,1,0	290	99	1	1.0	1.0,1.0,1.0	1.0,0.972,1.0	0.009
13373	ENSG00000172057.10	ORMDL3	chr17	-	39924029	39924225	39923111	39923263	39927483	39927601	13373	233,134,116	0,0,0	142,111,113	0,1,0	295	99	1	1.0	1.0,1.0,1.0	1.0,0.974,1.0	0.009
13377	ENSG00000161405.17	IKZF3	chr17	-	39777650	39777767	39757717	39766493	39791415	39791583	13377	20,2,6	0,0,0	5,3,5	1,0,0	216	99	1	1.0	1.0,1.0,1.0	0.696,1.0,1.0	0.101
13380	ENSG00000161405.17	IKZF3	chr17	-	39777884	39778010	39777650	39777767	39788257	39788374	13380	3,2,1	20,7,4	0,0,0	6,0,6	225	99	1	1.0	0.062,0.112,0.099	0.0,NA,0.0	0.091
13381	ENSG00000161405.17	IKZF3	chr17	-	39788257	39788374	39765789	39766493	39791415	39791583	13381	11,6,4	0,0,0	6,5,1	1,0,0	216	99	1	1.0	1.0,1.0,1.0	0.733,1.0,1.0	0.089
13384	ENSG00000161405.17	IKZF3	chr17	-	39788257	39788374	39777650	39777767	39791415	39791583	13384	31,13,8	1,0,2	12,5,7	1,0,1	216	99	1	1.0	0.934,1.0,0.647	0.846,1.0,0.762	-0.009
13391	ENSG00000161405.17	IKZF3	chr17	-	39791415	39791583	39788257	39788374	39792672	39792933	13391	27,9,14	0,0,0	14,10,11	0,0,1	267	99	1	1.0	1.0,1.0,1.0	1.0,1.0,0.803	0.066
13398	ENSG00000161405.17	IKZF3	chr17	-	39832097	39832151	39792672	39792933	39864119	39864126	13398	0,1,2	0,0,0	4,0,4	0,0,2	153	99	1	1.0	NA,1.0,1.0	1.0,NA,0.564	0.218
13399	ENSG00000141736.14	ERBB2	chr17	+	39699536	39699587	39694987	39695181	39706989	39707141	13399	1,0,0	2,2,0	2,4,1	2,4,1	150	99	1	1.0	0.248,0.0,NA	0.398,0.398,0.398	-0.274
13401	ENSG00000141736.14	ERBB2	chr17	+	39710085	39710201	39709812	39709881	39710339	39710410	13401	30,11,3	8,2,3	32,25,18	1,1,1	215	99	0.000170215201436	0.005742108638401311	0.633,0.717,0.315	0.936,0.92,0.892	-0.361
13402	ENSG00000141736.14	ERBB2	chr17	+	39710339	39710481	39709812	39709881	39711927	39712047	13402	74,16,11	0,2,0	49,30,37	0,0,0	241	99	1	1.0	1.0,0.767,1.0	1.0,1.0,1.0	-0.078
13403	ENSG00000141736.14	ERBB2	chr17	+	39713152	39713269	39712321	39712448	39715285	39715292	13403	0,0,0	25,7,7	0,0,1	19,27,23	216	99	1	1.0	0.0,0.0,0.0	0.0,0.0,0.02	-0.007
13404	ENSG00000141736.14	ERBB2	chr17	+	39719786	39719834	39716973	39717480	39723318	39723457	13404	53,18,10	2,1,1	38,19,19	2,0,2	147	99	0.561283763563	1.0	0.947,0.924,0.871	0.928,1.0,0.865	-0.017
13405	ENSG00000141736.14	ERBB2	chr17	+	39723318	39723457	39719786	39719834	39723537	39723624	13405	116,30,22	1,0,0	98,61,52	0,0,0	238	99	1	1.0	0.98,1.0,1.0	1.0,1.0,1.0	-0.007
13406	ENSG00000141736.14	ERBB2	chr17	+	39725706	39725853	39725326	39725402	39726814	39727003	13406	49,25,16	1,3,0	52,37,43	0,0,0	246	99	0.323962804017	1.0	0.952,0.77,1.0	1.0,1.0,1.0	-0.093
13407	ENSG00000141736.14	ERBB2	chr17	+	39726561	39726659	39725706	39725853	39726814	39727003	13407	101,21,21	3,2,1	79,47,57	4,0,0	197	99	0.208889211621	1.0	0.944,0.841,0.913	0.908,1.0,1.0	-0.07
13408	ENSG00000141736.14	ERBB2	chr17	+	39727294	39727547	39726814	39727003	39727688	39728079	13408	151,52,55	0,0,1	121,89,99	0,0,0	352	99	1	1.0	1.0,1.0,0.939	1.0,1.0,1.0	-0.02
13409	ENSG00000131748.16	STARD3	chr17	+	39651751	39651845	39637141	39637231	39653480	39653750	13409	0,0,1	94,31,43	0,0,0	38,25,30	193	99	1	1.0	0.0,0.0,0.012	0.0,0.0,0.0	0.004
13410	ENSG00000131748.16	STARD3	chr17	+	39651754	39651845	39637146	39637231	39653480	39653750	13410	0,0,1	94,31,43	0,0,0	38,25,30	190	99	1	1.0	0.0,0.0,0.012	0.0,0.0,0.0	0.004
13411	ENSG00000131748.16	STARD3	chr17	+	39653480	39653750	39637138	39637231	39657007	39657052	13411	377,184,172	0,2,1	183,135,128	0,0,1	369	99	1	1.0	1.0,0.961,0.979	1.0,1.0,0.972	-0.011
13412	ENSG00000131748.16	STARD3	chr17	+	39653515	39653750	39637146	39637231	39657007	39657085	13412	274,141,121	0,2,1	142,101,93	0,0,1	334	99	1	1.0	1.0,0.954,0.973	1.0,1.0,0.965	-0.013
13413	ENSG00000131748.16	STARD3	chr17	+	39653617	39653750	39637089	39637231	39657007	39657085	13413	143,66,58	0,2,1	66,58,49	0,0,1	232	99	0.683415705836	1.0	1.0,0.934,0.961	1.0,1.0,0.954	-0.02
13414	ENSG00000131748.16	STARD3	chr17	+	39656897	39657085	39653499	39653750	39657774	39657852	13414	68,32,39	1,2,0	28,31,38	0,0,0	287	99	0.884277888235	1.0	0.959,0.847,1.0	1.0,1.0,1.0	-0.065
13415	ENSG00000131748.16	STARD3	chr17	+	39656909	39657085	39653480	39653750	39657774	39657798	13415	68,32,39	1,2,0	27,31,38	0,0,0	275	99	0.890015485987	1.0	0.961,0.852,1.0	1.0,1.0,1.0	-0.062
13416	ENSG00000131748.16	STARD3	chr17	+	39657007	39657085	39653480	39653750	39657774	39657810	13416	180,74,80	1,2,0	80,71,67	0,0,0	177	99	1	1.0	0.99,0.954,1.0	1.0,1.0,1.0	-0.019
13417	ENSG00000131748.16	STARD3	chr17	+	39657972	39658026	39657774	39657839	39658404	39658458	13417	22,12,6	0,2,2	11,8,11	0,0,0	153	99	0.186098179454	1.0	1.0,0.795,0.66	1.0,1.0,1.0	-0.182
13418	ENSG00000131748.16	STARD3	chr17	+	39657972	39658026	39657774	39657852	39658404	39658458	13418	55,25,17	7,11,6	25,21,22	0,1,0	153	99	6.80733216463e-08	8.541468390756277e-06	0.836,0.595,0.647	1.0,0.931,1.0	-0.284
13419	ENSG00000131748.16	STARD3	chr17	+	39658708	39658820	39658404	39658522	39659050	39659106	13419	122,68,47	6,2,5	70,45,42	1,0,0	211	99	0.000101217449031	0.003785295304882611	0.905,0.941,0.815	0.97,1.0,1.0	-0.103
13420	ENSG00000131748.16	STARD3	chr17	+	39658721	39658820	39657972	39658522	39659050	39659106	13420	165,105,71	6,2,5	104,57,59	1,0,0	198	99	0.000506491472767	0.013681440040221302	0.932,0.963,0.877	0.981,1.0,1.0	-0.07
13421	ENSG00000131748.16	STARD3	chr17	+	39662250	39662344	39660980	39661085	39662803	39663007	13421	187,89,67	0,5,1	92,74,77	0,0,0	193	99	0.432280075067	1.0	1.0,0.901,0.972	1.0,1.0,1.0	-0.042
13422	ENSG00000131748.16	STARD3	chr17	+	39662250	39662367	39660980	39661085	39662803	39663484	13422	86,51,43	0,5,1	52,34,51	0,0,0	216	99	0.0608369036488	0.5301267397898913	1.0,0.824,0.952	1.0,1.0,1.0	-0.075
13424	ENSG00000125686.12	MED1	chr17	-	39419716	39419918	39415243	39415339	39423326	39423445	13424	380,191,154	2,2,2	191,127,130	2,0,1	301	99	0.585903722618	1.0	0.984,0.969,0.962	0.969,1.0,0.977	-0.01
13425	ENSG00000125686.12	MED1	chr17	-	39423696	39423821	39423326	39423445	39424626	39424738	13425	400,191,159	2,0,0	173,120,117	1,0,3	224	99	0.572814815353	1.0	0.989,1.0,1.0	0.987,1.0,0.945	0.019
13426	ENSG00000125686.12	MED1	chr17	-	39424626	39424738	39423696	39423821	39427700	39427790	13426	301,132,120	0,0,0	131,71,107	0,0,1	211	99	1	1.0	1.0,1.0,1.0	1.0,1.0,0.98	0.007
13427	ENSG00000125686.12	MED1	chr17	-	39427700	39427790	39424626	39424738	39431114	39431188	13427	185,68,80	0,0,0	77,35,59	0,1,0	189	99	1	1.0	1.0,1.0,1.0	1.0,0.948,1.0	0.017
13428	ENSG00000125686.12	MED1	chr17	-	39431114	39431188	39424626	39424738	39434248	39434320	13428	1,0,0	0,0,1	0,1,0	0,0,0	173	99	1	1.0	1.0,NA,0.0	NA,1.0,NA	-0.5
13429	ENSG00000125686.12	MED1	chr17	-	39431114	39431188	39427700	39427790	39431941	39432016	13429	137,62,60	3,5,0	58,37,38	1,0,0	173	99	0.0241678911446	0.2718222261112794	0.963,0.876,1.0	0.971,1.0,1.0	-0.044
13430	ENSG00000125686.12	MED1	chr17	-	39431941	39432016	39431114	39431188	39434248	39434320	13430	187,89,65	1,0,0	92,53,48	0,0,0	174	99	1	1.0	0.991,1.0,1.0	1.0,1.0,1.0	-0.003
13431	ENSG00000125686.12	MED1	chr17	-	39434248	39434320	39431941	39432016	39439164	39439193	13431	246,106,80	1,1,0	123,69,58	1,0,2	171	99	1	1.0	0.993,0.984,1.0	0.986,1.0,0.944	0.016
13432	ENSG00000125686.12	MED1	chr17	-	39440385	39440518	39439164	39439193	39440622	39440677	13432	311,125,95	6,5,1	130,77,68	15,10,22	232	99	2.05439154577e-09	3.975888037432085e-07	0.957,0.914,0.976	0.787,0.767,0.569	0.241
13433	ENSG00000125686.12	MED1	chr17	-	39443549	39443628	39440622	39440677	39447797	39447904	13433	227,109,104	0,1,3	136,60,86	0,2,1	178	99	1	1.0	1.0,0.984,0.951	1.0,0.943,0.98	0.004
13434	ENSG00000125686.12	MED1	chr17	-	39445410	39445569	39443549	39443628	39447797	39447904	13434	13,3,5	156,71,77	9,6,6	89,33,51	258	99	0.114433706958	0.8210365887470575	0.031,0.016,0.024	0.037,0.065,0.043	-0.025
13435	ENSG00000125686.12	MED1	chr17	-	39447797	39447904	39443549	39443628	39451037	39451263	13435	234,112,122	2,0,0	133,60,82	0,0,2	206	99	1	1.0	0.983,1.0,1.0	1.0,1.0,0.952	0.01
13436	ENSG00000108306.13	FBXL20	chr17	-	39261451	39261567	39259130	39259296	39264174	39264387	13436	29,9,12	2,0,0	23,18,23	0,1,0	215	99	1	1.0	0.87,1.0,1.0	1.0,0.892,1.0	-0.007
13437	ENSG00000108306.13	FBXL20	chr17	-	39285477	39285573	39282728	39282855	39297126	39297195	13437	48,6,14	2,1,1	37,27,17	3,5,2	195	99	0.0640354914096	0.5486958536307186	0.924,0.753,0.877	0.862,0.733,0.812	0.049
13438	ENSG00000108306.13	FBXL20	chr17	-	39297126	39297195	39285477	39285573	39298989	39299084	13438	50,10,22	0,0,1	37,24,19	0,0,1	168	99	1	1.0	1.0,1.0,0.928	1.0,1.0,0.918	0.003
13439	ENSG00000108306.13	FBXL20	chr17	-	39301000	39301075	39298989	39299084	39303584	39303639	13439	36,5,7	3,1,0	20,13,21	3,1,0	174	99	0.895521720367	1.0	0.872,0.74,1.0	0.791,0.881,1.0	-0.02
13440	ENSG00000108306.13	FBXL20	chr17	-	39303584	39303639	39301000	39301075	39343179	39343241	13440	29,8,5	0,0,0	18,9,19	1,0,0	154	99	1	1.0	1.0,1.0,1.0	0.92,1.0,1.0	0.027
13441	ENSG00000108298.12	RPL19	chr17	+	39202316	39202439	39200506	39201319	39202988	39203109	13441	26330,10796,10010	0,1,1	15292,9771,11182	0,0,0	222	99	1	1.0	1.0,1.0,1.0	1.0,1.0,1.0	0.0
13442	ENSG00000108298.12	RPL19	chr17	+	39202321	39202439	39201221	39201319	39202988	39203109	13442	21029,8491,7746	0,1,1	11931,7598,8747	0,0,0	217	99	1	1.0	1.0,1.0,1.0	1.0,1.0,1.0	0.0
13443	ENSG00000108298.12	RPL19	chr17	+	39202988	39203109	39202316	39202439	39204076	39204187	13443	39490,16293,15034	0,0,0	23259,14450,17204	0,0,3	220	99	1	1.0	1.0,1.0,1.0	1.0,1.0,1.0	0.0
13444	ENSG00000125977.7	EIF2S2	chr20	-	34090516	34090602	34088308	34089905	34093674	34093731	13444	1919,868,817	0,0,0	897,543,645	0,0,1	185	99	1	1.0	1.0,1.0,1.0	1.0,1.0,0.997	0.001
13445	ENSG00000125977.7	EIF2S2	chr20	-	34093674	34093731	34090516	34090602	34096656	34096805	13445	1050,641,506	63,30,40	528,358,424	47,22,33	156	99	0.14496925467	0.9624260277866175	0.914,0.931,0.889	0.877,0.912,0.891	0.018
13446	ENSG00000125977.7	EIF2S2	chr20	-	34097415	34097516	34096656	34096805	34098497	34098633	13446	4425,2004,1825	0,0,0	2015,1315,1414	0,1,0	200	99	1	1.0	1.0,1.0,1.0	1.0,0.998,1.0	0.001
13447	ENSG00000125977.7	EIF2S2	chr20	-	34098497	34098633	34097415	34097516	34103461	34103565	13447	2434,1177,961	1,2,2	1085,718,790	1,0,1	235	99	1	1.0	0.999,0.996,0.995	0.998,1.0,0.997	-0.002
13448	ENSG00000125977.7	EIF2S2	chr20	-	34103461	34103565	34097415	34097516	34105367	34105545	13448	452,271,233	0,0,0	233,191,201	1,0,0	203	99	1	1.0	1.0,1.0,1.0	0.991,1.0,1.0	0.003
13450	ENSG00000132002.9	DNAJB1	chr19	-	14518138	14518268	14516465	14517046	14527686	14527810	13450	873,351,363	1,0,0	609,426,515	1,1,0	229	99	1	1.0	0.997,1.0,1.0	0.996,0.995,1.0	0.002
13454	ENSG00000161381.14	PLXDC1	chr17	-	39072449	39072485	39069855	39070016	39077912	39078048	13454	1,1,0	0,0,1	5,3,1	0,1,0	135	99	1	1.0	1.0,1.0,0.0	1.0,0.688,1.0	-0.229
13455	ENSG00000161381.14	PLXDC1	chr17	-	39079501	39079528	39079103	39079164	39083458	39083540	13455	2,0,0	0,0,0	0,0,1	0,1,0	126	99	1	1.0	1.0,NA,NA	NA,0.0,1.0	0.5
13458	ENSG00000161381.14	PLXDC1	chr17	-	39105853	39105953	39087606	39087702	39107406	39107468	13458	3,1,1	0,0,0	5,4,0	0,0,1	199	99	1	1.0	1.0,1.0,1.0	1.0,1.0,0.0	0.333
13459	ENSG00000161381.14	PLXDC1	chr17	-	39109247	39109391	39108903	39108973	39139653	39139832	13459	1,2,1	0,1,0	3,2,1	0,0,0	243	99	1	1.0	1.0,0.449,1.0	1.0,1.0,1.0	-0.184
13466	ENSG00000277791.5	PSMB3	chr17	+	38755882	38755990	38753149	38753334	38762410	38762505	13466	1204,689,632	0,0,1	561,352,396	0,0,0	207	99	1	1.0	1.0,1.0,0.997	1.0,1.0,1.0	-0.001
13467	ENSG00000277791.5	PSMB3	chr17	+	38760430	38760608	38755882	38755990	38762410	38762505	13467	2573,1450,1245	68,45,55	1359,755,851	21,10,16	277	99	3.04474301117e-05	0.0014576339226491982	0.931,0.92,0.89	0.959,0.964,0.95	-0.044
13468	ENSG00000277791.5	PSMB3	chr17	+	38760430	38760608	38755882	38755990	38764118	38764225	13468	1620,944,799	11,5,11	852,476,550	5,3,2	277	99	0.132388806204	0.9054879030771777	0.981,0.985,0.963	0.984,0.983,0.99	-0.009
13469	ENSG00000277791.5	PSMB3	chr17	+	38760507	38760608	38755882	38755990	38762410	38762505	13469	969,512,458	68,45,55	520,280,308	21,10,16	200	99	2.7517435801e-05	0.0013380439365741894	0.876,0.849,0.805	0.925,0.933,0.905	-0.078
13470	ENSG00000277791.5	PSMB3	chr17	+	38760507	38760608	38755882	38755990	38764118	38764225	13470	16,6,12	11,5,11	13,1,7	5,3,2	200	99	0.596759741679	1.0	0.419,0.373,0.351	0.563,0.142,0.634	-0.065
13471	ENSG00000277791.5	PSMB3	chr17	+	38762410	38762505	38755882	38755990	38764118	38764225	13471	1358,733,702	11,5,11	679,427,473	5,3,2	194	99	0.126279850014	0.8778428096928114	0.984,0.987,0.97	0.986,0.986,0.992	-0.008
13472	ENSG00000277791.5	PSMB3	chr17	+	38762410	38762505	38760384	38760608	38764118	38764225	13472	2230,1184,1093	13,5,10	1167,694,753	9,1,6	194	99	0.833995313167	1.0	0.989,0.992,0.982	0.985,0.997,0.985	-0.001
13473	ENSG00000277258.5	PCGF2	chr17	-	38738540	38738595	38738352	38738448	38738752	38738861	13473	260,88,82	2,0,1	184,89,140	0,0,0	154	99	1	1.0	0.988,1.0,0.981	1.0,1.0,1.0	-0.01
13474	ENSG00000277258.5	PCGF2	chr17	-	38738540	38738595	38738352	38738448	38739067	38739118	13474	78,21,17	0,0,2	58,20,49	0,0,0	154	99	1	1.0	1.0,1.0,0.845	1.0,1.0,1.0	-0.052
13475	ENSG00000277258.5	PCGF2	chr17	-	38738748	38738861	38738540	38738595	38739067	38739118	13475	100,43,22	0,0,1	67,38,30	1,0,2	212	99	0.91947406686	1.0	1.0,1.0,0.911	0.969,1.0,0.875	0.022
13476	ENSG00000277258.5	PCGF2	chr17	-	38738752	38738861	38738352	38738448	38739067	38739118	13476	102,42,23	0,0,2	67,38,30	0,0,0	208	99	1	1.0	1.0,1.0,0.846	1.0,1.0,1.0	-0.051
13477	ENSG00000277258.5	PCGF2	chr17	-	38738752	38738861	38738540	38738595	38739067	38739118	13477	292,113,89	0,0,1	196,108,121	1,0,2	208	99	1	1.0	1.0,1.0,0.977	0.989,1.0,0.966	0.007
13478	ENSG00000277258.5	PCGF2	chr17	-	38739585	38739682	38739197	38739253	38740290	38740442	13478	242,96,93	0,0,2	143,66,94	2,0,0	196	99	1	1.0	1.0,1.0,0.959	0.973,1.0,1.0	-0.005
13480	ENSG00000277258.5	PCGF2	chr17	-	38747878	38747971	38740290	38740442	38748195	38748308	13480	25,13,7	86,51,37	16,11,14	63,29,45	192	99	0.579062392426	1.0	0.13,0.116,0.089	0.116,0.164,0.138	-0.028
13481	ENSG00000275023.5	MLLT6	chr17	+	38706949	38707029	38705272	38705741	38707485	38707540	13481	168,48,39	0,0,2	119,76,94	0,0,0	179	99	1	1.0	1.0,1.0,0.915	1.0,1.0,1.0	-0.028
13482	ENSG00000275023.5	MLLT6	chr17	+	38706949	38707029	38705272	38705741	38709172	38709276	13482	42,16,18	0,4,2	25,26,21	0,0,0	179	99	0.00748811098364	0.1129599263283829	1.0,0.689,0.833	1.0,1.0,1.0	-0.159
13483	ENSG00000275023.5	MLLT6	chr17	+	38707485	38707540	38705272	38705741	38709172	38709276	13483	3,5,4	0,4,2	2,2,5	0,0,0	154	99	0.000173867671977	0.005841201104522538	1.0,0.446,0.562	1.0,1.0,1.0	-0.331
13484	ENSG00000275023.5	MLLT6	chr17	+	38707485	38707540	38706638	38707029	38709172	38709276	13484	96,29,13	2,2,3	65,28,45	0,0,0	154	99	0.0137043735834	0.17819244639580137	0.969,0.903,0.736	1.0,1.0,1.0	-0.131
13485	ENSG00000275023.5	MLLT6	chr17	+	38707762	38707872	38707485	38707540	38709172	38709276	13485	145,49,39	11,6,3	112,72,91	6,6,8	209	99	0.649893037131	1.0	0.862,0.795,0.86	0.898,0.85,0.843	-0.025
13486	ENSG00000275023.5	MLLT6	chr17	+	38709481	38709575	38709079	38709276	38711846	38712014	13486	176,59,70	0,1,0	117,75,85	0,0,0	193	99	1	1.0	1.0,0.968,1.0	1.0,1.0,1.0	-0.011
13487	ENSG00000275023.5	MLLT6	chr17	+	38716366	38716981	38715611	38715828	38717431	38717613	13487	543,226,186	2,1,5	368,288,288	0,1,0	714	99	0.0126441327455	0.1678516192006967	0.974,0.969,0.838	1.0,0.976,1.0	-0.065
13488	ENSG00000275023.5	MLLT6	chr17	+	38717844	38717953	38717423	38717613	38719516	38719583	13488	162,50,44	0,1,0	112,61,77	0,0,0	208	99	1	1.0	1.0,0.96,1.0	1.0,1.0,1.0	-0.013
13489	ENSG00000275023.5	MLLT6	chr17	+	38717844	38717953	38717423	38717613	38719749	38719895	13489	82,21,16	0,0,1	51,32,30	0,0,0	208	99	1	1.0	1.0,1.0,0.884	1.0,1.0,1.0	-0.039
13490	ENSG00000275023.5	MLLT6	chr17	+	38719516	38719583	38717423	38717613	38719749	38719895	13490	117,52,41	0,0,1	78,63,46	0,0,0	166	99	1	1.0	1.0,1.0,0.961	1.0,1.0,1.0	-0.013
13491	ENSG00000275023.5	MLLT6	chr17	+	38719516	38719583	38717844	38717953	38719749	38719895	13491	202,82,69	5,2,0	139,93,93	0,1,0	166	99	0.295026198678	1.0	0.96,0.961,1.0	1.0,0.982,1.0	-0.02
13492	ENSG00000275023.5	MLLT6	chr17	+	38719749	38719895	38717844	38717953	38720371	38720569	13492	172,57,57	0,1,0	122,101,93	0,0,0	245	99	1	1.0	1.0,0.958,1.0	1.0,1.0,1.0	-0.014
13493	ENSG00000275023.5	MLLT6	chr17	+	38721877	38722227	38720658	38720747	38722677	38722768	13493	207,85,51	4,1,5	162,130,137	0,1,0	449	99	0.000110998577422	0.004085442541812536	0.919,0.949,0.692	1.0,0.966,1.0	-0.135
13494	ENSG00000275023.5	MLLT6	chr17	+	38724619	38724976	38722677	38722768	38725556	38727192	13494	306,134,101	2,0,0	226,167,156	0,0,0	456	99	1	1.0	0.971,1.0,1.0	1.0,1.0,1.0	-0.01
13495	ENSG00000275832.5	ARHGAP23	chr17	+	38477578	38477705	38471862	38472006	38477827	38477896	13495	25,9,17	2,5,2	20,10,10	7,3,4	226	99	0.182699326348	1.0	0.846,0.441,0.788	0.556,0.594,0.523	0.134
13496	ENSG00000275832.5	ARHGAP23	chr17	+	38486061	38486140	38482522	38482678	38490101	38490175	13496	69,37,32	4,1,3	32,28,33	1,0,0	178	99	0.00294284567236	0.05525159822164513	0.906,0.954,0.856	0.947,1.0,1.0	-0.077
13497	ENSG00000275832.5	ARHGAP23	chr17	+	38489757	38489917	38486061	38486140	38490101	38490144	13497	0,0,0	49,23,20	0,4,1	26,20,19	259	99	0.50414375347	1.0	0.0,0.0,0.0	0.0,0.071,0.02	-0.03
13498	ENSG00000275832.5	ARHGAP23	chr17	+	38490461	38490551	38490101	38490175	38491406	38491532	13498	104,79,48	1,5,0	63,50,58	0,0,0	189	99	0.171246772742	1.0	0.982,0.892,1.0	1.0,1.0,1.0	-0.042
13499	ENSG00000275832.5	ARHGAP23	chr17	+	38498413	38498510	38497784	38497826	38500596	38500628	13499	33,19,16	14,13,18	25,18,20	4,3,8	196	99	0.00673052998375	0.10414305850242297	0.544,0.425,0.31	0.759,0.752,0.558	-0.263
13501	ENSG00000274211.6	SOCS7	chr17	+	38361710	38361775	38351843	38353032	38366286	38366417	13501	48,30,14	1,0,0	27,8,17	0,1,0	164	99	1	1.0	0.967,1.0,1.0	1.0,0.828,1.0	0.046
13502	ENSG00000274211.6	SOCS7	chr17	+	38364751	38364856	38361710	38361775	38366286	38366417	13502	59,31,19	23,18,7	44,33,27	17,3,9	204	99	0.132722158756	0.9068130345043919	0.555,0.455,0.568	0.557,0.842,0.593	-0.138
13503	ENSG00000274211.6	SOCS7	chr17	+	38365307	38365409	38364751	38364856	38366286	38366417	13503	1,1,2	36,23,8	1,0,0	23,20,15	201	99	0.63407975119	1.0	0.013,0.021,0.11	0.021,0.0,0.0	0.041
13504	ENSG00000274211.6	SOCS7	chr17	+	38365307	38366033	38364751	38364856	38366286	38366417	13504	1,1,1	36,23,8	2,0,1	23,20,15	825	99	1	1.0	0.003,0.005,0.015	0.01,0.0,0.008	0.002
13505	ENSG00000274211.6	SOCS7	chr17	+	38366286	38366417	38351843	38353032	38367881	38368050	13505	91,53,39	1,0,0	53,32,33	0,0,0	230	99	1	1.0	0.975,1.0,1.0	1.0,1.0,1.0	-0.008
13507	ENSG00000274211.6	SOCS7	chr17	+	38377713	38377842	38367881	38368050	38395308	38395444	13507	192,75,65	2,0,0	76,49,74	2,0,0	228	99	1	1.0	0.977,1.0,1.0	0.943,1.0,1.0	0.011
13509	ENSG00000274211.6	SOCS7	chr17	+	38395847	38395998	38395308	38395444	38399512	38399648	13509	212,86,69	0,0,1	111,74,70	0,0,0	250	99	1	1.0	1.0,1.0,0.965	1.0,1.0,1.0	-0.012
13510	ENSG00000278845.5	MRPL45	chr17	+	38306532	38306631	38299350	38299468	38318686	38318735	13510	340,135,112	0,0,1	182,129,153	1,0,1	198	99	1	1.0	1.0,1.0,0.982	0.989,1.0,0.987	0.002
13511	ENSG00000278845.5	MRPL45	chr17	+	38318686	38318735	38306532	38306631	38320617	38320767	13511	278,108,100	1,4,2	142,98,104	0,1,0	148	99	0.756763345373	1.0	0.995,0.948,0.971	1.0,0.985,1.0	-0.024
13512	ENSG00000278845.5	MRPL45	chr17	+	38320617	38320767	38318686	38318735	38322125	38322299	13512	331,133,131	1,0,3	224,126,142	2,0,1	249	99	1	1.0	0.992,1.0,0.946	0.978,1.0,0.983	-0.008
13514	ENSG00000278053.5	DDX52	chr17	-	37618291	37618384	37609738	37614353	37619767	37619839	13514	646,334,320	3,3,1	293,186,190	1,0,0	192	99	1	1.0	0.991,0.983,0.994	0.993,1.0,1.0	-0.008
13515	ENSG00000278053.5	DDX52	chr17	-	37618291	37618384	37609738	37614353	37620872	37620948	13515	357,198,189	1,0,0	157,116,112	1,0,0	192	99	1	1.0	0.995,1.0,1.0	0.988,1.0,1.0	0.002
13516	ENSG00000278053.5	DDX52	chr17	-	37619767	37619839	37609738	37614353	37620872	37620948	13516	117,57,48	1,0,0	55,42,43	1,0,0	171	99	1	1.0	0.985,1.0,1.0	0.97,1.0,1.0	0.005
13517	ENSG00000278053.5	DDX52	chr17	-	37619767	37619839	37618291	37618384	37620872	37620948	13517	398,181,169	1,0,0	187,112,117	0,0,0	171	99	1	1.0	0.996,1.0,1.0	1.0,1.0,1.0	-0.001
13518	ENSG00000278053.5	DDX52	chr17	-	37620872	37620948	37619767	37619839	37621126	37621173	13518	500,252,204	0,0,0	237,122,141	1,1,3	175	99	0.653707165167	1.0	1.0,1.0,1.0	0.993,0.986,0.964	0.019
13519	ENSG00000278053.5	DDX52	chr17	-	37621126	37621277	37620872	37620948	37621397	37621520	13519	753,425,343	1,0,0	354,182,218	1,3,1	250	99	0.743576222736	1.0	0.997,1.0,1.0	0.993,0.96,0.989	0.018
13520	ENSG00000278053.5	DDX52	chr17	-	37625894	37626098	37624343	37624434	37626787	37626860	13520	557,286,308	2,1,3	271,161,200	2,0,1	303	99	0.686626335637	1.0	0.989,0.989,0.971	0.978,1.0,0.985	-0.005
13521	ENSG00000278053.5	DDX52	chr17	-	37630029	37630173	37628560	37628672	37632112	37632298	13521	534,320,275	2,5,0	276,166,161	1,0,0	243	99	0.696337471636	1.0	0.991,0.963,1.0	0.991,1.0,1.0	-0.012
13522	ENSG00000278053.5	DDX52	chr17	-	37633287	37633418	37630808	37632298	37642109	37642308	13522	606,293,285	6,2,1	264,157,215	2,1,0	230	99	0.873386684888	1.0	0.978,0.984,0.992	0.983,0.985,1.0	-0.005
13524	ENSG00000278053.5	DDX52	chr17	-	37639453	37639568	37633287	37633418	37642109	37642308	13524	0,0,0	402,178,181	3,1,0	157,89,132	214	99	1	1.0	0.0,0.0,0.0	0.009,0.005,0.0	-0.005
13525	ENSG00000276234.5	TADA2A	chr17	+	37423508	37423615	37411268	37411390	37426949	37427009	13525	78,15,30	1,0,0	45,28,31	0,2,0	206	99	1	1.0	0.974,1.0,1.0	1.0,0.871,1.0	0.034
13526	ENSG00000276234.5	TADA2A	chr17	+	37423508	37423615	37411268	37411390	37437737	37437955	13526	67,13,27	5,2,0	29,25,28	1,1,0	206	99	0.0162816898954	0.2026833998129202	0.866,0.758,1.0	0.933,0.923,1.0	-0.077
13527	ENSG00000276234.5	TADA2A	chr17	+	37423508	37423615	37411268	37411390	37440504	37440662	13527	65,14,26	0,1,0	29,23,27	0,0,0	206	99	1	1.0	1.0,0.871,1.0	1.0,1.0,1.0	-0.043
13528	ENSG00000276234.5	TADA2A	chr17	+	37426949	37427009	37411268	37411390	37437737	37437829	13528	31,15,16	5,2,0	20,10,10	1,1,0	159	99	1	1.0	0.794,0.824,1.0	0.926,0.862,1.0	-0.057
13529	ENSG00000276234.5	TADA2A	chr17	+	37426949	37427009	37411268	37411390	37440504	37440579	13529	2,0,0	0,1,0	1,2,0	0,0,0	159	99	1	1.0	1.0,0.0,NA	1.0,1.0,NA	-0.5
13530	ENSG00000276234.5	TADA2A	chr17	+	37426949	37427009	37423508	37423615	37437737	37437829	13530	43,17,20	2,0,1	36,13,14	0,2,1	159	99	0.28310232854	1.0	0.93,1.0,0.926	1.0,0.802,0.897	0.052
13531	ENSG00000276234.5	TADA2A	chr17	+	37426949	37427009	37423508	37423615	37440504	37440579	13531	12,2,2	0,1,0	15,5,2	0,0,0	159	99	1	1.0	1.0,0.555,1.0	1.0,1.0,1.0	-0.148
13532	ENSG00000276234.5	TADA2A	chr17	+	37437737	37437829	37411268	37411390	37440504	37440579	13532	44,17,9	0,1,0	18,12,9	0,0,0	191	99	1	1.0	1.0,0.898,1.0	1.0,1.0,1.0	-0.034
13533	ENSG00000276234.5	TADA2A	chr17	+	37437737	37437829	37426949	37427009	37440504	37440579	13533	67,28,23	1,0,0	35,19,20	1,0,1	191	99	1	1.0	0.972,1.0,1.0	0.948,1.0,0.912	0.037
13534	ENSG00000276234.5	TADA2A	chr17	+	37437737	37437922	37411268	37411390	37440504	37440662	13534	20,6,3	0,1,0	8,10,13	0,0,0	284	99	1	1.0	1.0,0.677,1.0	1.0,1.0,1.0	-0.108
13535	ENSG00000276234.5	TADA2A	chr17	+	37437737	37437922	37426949	37427009	37440504	37440662	13535	46,19,21	1,0,0	29,17,25	1,0,1	284	99	1	1.0	0.941,1.0,1.0	0.91,1.0,0.897	0.045
13536	ENSG00000276234.5	TADA2A	chr17	+	37440504	37440662	37437736	37437829	37442563	37442652	13536	160,55,49	0,0,0	78,56,65	1,0,0	257	99	1	1.0	1.0,1.0,1.0	0.968,1.0,1.0	0.011
13537	ENSG00000276234.5	TADA2A	chr17	+	37440508	37440662	37437766	37437829	37442563	37442617	13537	108,38,40	0,0,0	54,42,55	1,0,0	253	99	1	1.0	1.0,1.0,1.0	0.955,1.0,1.0	0.015
13538	ENSG00000276234.5	TADA2A	chr17	+	37442563	37442652	37440504	37440662	37444695	37444768	13538	135,50,45	5,2,4	85,51,54	4,1,5	188	99	0.872785959272	1.0	0.934,0.929,0.856	0.918,0.964,0.85	-0.004
13539	ENSG00000276234.5	TADA2A	chr17	+	37442563	37442652	37440504	37440662	37458523	37458587	13539	60,21,21	2,4,0	35,26,27	1,0,0	188	99	0.0160743786428	0.20086437951101152	0.94,0.734,1.0	0.949,1.0,1.0	-0.092
13540	ENSG00000276234.5	TADA2A	chr17	+	37444695	37444768	37440504	37440662	37458523	37458587	13540	73,31,20	2,4,0	43,17,20	1,0,0	172	99	0.0324079519427	0.33734176359267337	0.955,0.817,1.0	0.961,1.0,1.0	-0.063
13541	ENSG00000276234.5	TADA2A	chr17	+	37444695	37444768	37442563	37442652	37458523	37458587	13541	142,57,39	0,0,0	87,41,41	0,1,0	172	99	1	1.0	1.0,1.0,1.0	1.0,0.959,1.0	0.014
13542	ENSG00000276234.5	TADA2A	chr17	+	37458523	37458587	37444695	37444768	37462077	37462121	13542	136,54,28	0,2,0	65,25,30	0,0,1	163	99	1	1.0	1.0,0.943,1.0	1.0,1.0,0.948	-0.002
13543	ENSG00000276234.5	TADA2A	chr17	+	37462077	37462121	37444695	37444768	37465430	37465471	13543	38,14,10	0,1,0	21,13,17	0,0,0	143	99	1	1.0	1.0,0.906,1.0	1.0,1.0,1.0	-0.031
13544	ENSG00000276234.5	TADA2A	chr17	+	37467453	37467525	37465430	37465541	37470399	37470497	13544	199,44,47	2,0,0	95,67,61	0,0,1	171	99	1	1.0	0.983,1.0,1.0	1.0,1.0,0.972	0.004
13545	ENSG00000276234.5	TADA2A	chr17	+	37471093	37471137	37470399	37470532	37474555	37474629	13545	57,25,17	3,1,0	26,18,15	5,3,3	143	99	0.00205491212881	0.04185656447990258	0.929,0.945,1.0	0.783,0.806,0.776	0.17
13546	ENSG00000278540.5	ACACA	chr17	-	37088937	37089074	37084991	37087439	37096995	37097166	13546	586,155,158	2,0,0	272,153,172	0,0,0	236	99	1	1.0	0.992,1.0,1.0	1.0,1.0,1.0	-0.003
13547	ENSG00000278540.5	ACACA	chr17	-	37111530	37111643	37097829	37097984	37121354	37121490	13547	195,58,52	0,1,0	94,52,64	0,0,0	212	99	1	1.0	1.0,0.964,1.0	1.0,1.0,1.0	-0.012
13548	ENSG00000278540.5	ACACA	chr17	-	37113087	37113265	37111530	37111643	37121354	37121490	13548	292,90,88	1,0,0	147,108,101	0,0,0	277	99	1	1.0	0.991,1.0,1.0	1.0,1.0,1.0	-0.003
13549	ENSG00000278540.5	ACACA	chr17	-	37149863	37149974	37130074	37130218	37155682	37155780	13549	123,44,35	0,0,0	70,56,51	1,0,0	210	99	1	1.0	1.0,1.0,1.0	0.971,1.0,1.0	0.01
13550	ENSG00000278540.5	ACACA	chr17	-	37151300	37151421	37149863	37149974	37155682	37155780	13550	327,95,66	8,3,1	161,64,88	5,0,1	220	99	0.349587872931	1.0	0.948,0.934,0.967	0.935,1.0,0.975	-0.02
13551	ENSG00000278540.5	ACACA	chr17	-	37161780	37162050	37155682	37155780	37179259	37179406	13551	380,117,106	2,0,0	196,103,113	0,0,0	369	99	1	1.0	0.981,1.0,1.0	1.0,1.0,1.0	-0.006
13552	ENSG00000278540.5	ACACA	chr17	-	37179259	37179406	37161599	37162050	37181200	37181356	13552	301,105,81	1,0,0	151,76,71	0,0,0	246	99	1	1.0	0.992,1.0,1.0	1.0,1.0,1.0	-0.003
13553	ENSG00000278540.5	ACACA	chr17	-	37200138	37200183	37193373	37193415	37200426	37200483	13553	199,37,62	2,0,0	100,39,47	0,0,0	144	99	1	1.0	0.986,1.0,1.0	1.0,1.0,1.0	-0.005
13554	ENSG00000278540.5	ACACA	chr17	-	37206782	37206879	37205764	37205872	37207656	37207800	13554	210,67,53	0,1,0	111,67,48	0,0,0	196	99	1	1.0	1.0,0.971,1.0	1.0,1.0,1.0	-0.01
13555	ENSG00000278540.5	ACACA	chr17	-	37210466	37210490	37207656	37207800	37221723	37221842	13555	153,28,32	10,5,4	57,30,40	12,8,13	123	99	0.000880748289375	0.021534767405556474	0.925,0.818,0.866	0.793,0.751,0.712	0.118
13556	ENSG00000278540.5	ACACA	chr17	-	37224991	37225105	37223511	37223601	37226338	37226452	13556	322,93,78	5,2,0	154,77,72	0,0,0	213	99	0.396510843522	1.0	0.968,0.956,1.0	1.0,1.0,1.0	-0.025
13557	ENSG00000278540.5	ACACA	chr17	-	37289417	37289528	37284837	37284970	37299279	37299767	13557	9,3,3	0,0,0	10,2,2	1,0,1	210	99	1	1.0	1.0,1.0,1.0	0.825,1.0,0.485	0.23
13558	ENSG00000278540.5	ACACA	chr17	-	37289417	37289528	37284837	37284970	37330172	37330425	13558	18,5,7	24,8,8	15,7,3	16,7,5	210	99	0.727748516911	1.0	0.261,0.228,0.292	0.307,0.32,0.22	-0.022
13560	ENSG00000278540.5	ACACA	chr17	-	37339803	37339850	37330172	37330425	37358998	37359116	13560	79,17,21	0,0,0	33,12,19	1,0,1	146	99	1	1.0	1.0,1.0,1.0	0.957,1.0,0.928	0.038
13561	ENSG00000278540.5	ACACA	chr17	-	37345252	37345382	37339803	37339850	37358998	37359121	13561	1,1,1	56,11,15	1,1,7	27,6,12	229	99	0.00498738466558	0.08248572564543023	0.008,0.038,0.028	0.016,0.067,0.201	-0.07
13562	ENSG00000278540.5	ACACA	chr17	-	37345252	37345382	37339803	37339850	37365442	37365750	13562	1,0,1	0,1,0	1,1,7	1,0,1	229	99	1	1.0	1.0,0.0,1.0	0.302,1.0,0.752	-0.018
13565	ENSG00000278540.5	ACACA	chr17	-	37369369	37369487	37365442	37365750	37406261	37406780	13565	0,0,0	0,0,1	1,0,2	0,0,0	217	99	1	1.0	NA,NA,0.0	1.0,NA,1.0	-1.0
13566	ENSG00000275700.6	AATF	chr17	+	36952885	36953296	36949289	36950405	36953769	36953907	13566	2456,1517,1316	5,3,1	1297,825,936	1,2,2	510	99	1	1.0	0.99,0.99,0.996	0.996,0.988,0.989	0.001
13567	ENSG00000275700.6	AATF	chr17	+	36952885	36953296	36949289	36950405	36986616	36986731	13567	2224,1341,1143	0,2,0	1167,727,819	0,1,0	510	99	1	1.0	1.0,0.992,1.0	1.0,0.993,1.0	-0.0
13568	ENSG00000275700.6	AATF	chr17	+	36953769	36953907	36949289	36950405	36986616	36986731	13568	432,273,266	0,2,0	244,182,181	0,1,0	237	99	1	1.0	1.0,0.983,1.0	1.0,0.987,1.0	-0.001
13569	ENSG00000275700.6	AATF	chr17	+	36953769	36953907	36949289	36950405	36988518	36988720	13569	203,127,138	0,1,0	118,92,89	0,2,0	237	99	1	1.0	1.0,0.981,1.0	1.0,0.951,1.0	0.01
13570	ENSG00000275700.6	AATF	chr17	+	36953769	36953907	36951830	36953296	36986616	36986731	13570	659,446,439	0,0,1	373,278,296	0,0,0	237	99	1	1.0	1.0,1.0,0.995	1.0,1.0,1.0	-0.002
13571	ENSG00000275700.6	AATF	chr17	+	36986616	36986731	36949289	36950405	36988518	36988692	13571	538,306,301	0,1,0	301,187,207	0,2,0	214	99	1	1.0	1.0,0.993,1.0	1.0,0.977,1.0	0.005
13572	ENSG00000275700.6	AATF	chr17	+	36986616	36986731	36953769	36953907	36988518	36988692	13572	772,452,430	5,2,1	434,277,305	7,1,6	214	99	0.0264379688978	0.2902848761970553	0.986,0.991,0.995	0.966,0.992,0.959	0.018
13573	ENSG00000275700.6	AATF	chr17	+	37016871	37017255	36990773	36990857	37019004	37019072	13573	4,2,0	303,173,154	2,5,4	146,94,111	483	99	1	1.0	0.003,0.002,0.0	0.003,0.011,0.007	-0.005
13574	ENSG00000275700.6	AATF	chr17	+	37031613	37031685	37020933	37021014	37056600	37056842	13574	654,402,382	4,6,7	337,233,257	3,6,3	171	99	0.831029557994	1.0	0.99,0.975,0.969	0.985,0.957,0.98	0.004
13575	ENSG00000278259.5	MYO19	chr17	-	36498265	36498559	36495635	36496406	36499074	36499160	13575	311,130,101	10,6,2	146,96,81	6,3,6	393	99	0.435625226368	1.0	0.887,0.845,0.927	0.86,0.89,0.773	0.045
13576	ENSG00000278259.5	MYO19	chr17	-	36499074	36499160	36495635	36496406	36500829	36500959	13576	51,34,17	1,0,0	41,14,23	0,0,0	185	99	1	1.0	0.965,1.0,1.0	1.0,1.0,1.0	-0.012
13577	ENSG00000278259.5	MYO19	chr17	-	36500829	36500959	36499074	36499160	36501068	36501235	13577	140,67,39	1,6,0	102,36,55	3,0,0	229	99	0.203333016572	1.0	0.984,0.828,1.0	0.936,1.0,1.0	-0.041
13578	ENSG00000278259.5	MYO19	chr17	-	36501068	36501235	36499074	36499160	36505296	36505404	13578	93,34,20	4,1,1	37,23,34	0,0,0	266	99	0.0121440633429	0.16298351574389924	0.896,0.927,0.882	1.0,1.0,1.0	-0.098
13579	ENSG00000278259.5	MYO19	chr17	-	36501851	36501901	36501068	36501235	36503096	36503200	13579	2,0,0	80,32,23	0,1,0	45,32,34	149	99	1	1.0	0.016,0.0,0.0	0.0,0.02,0.0	-0.001
13580	ENSG00000278259.5	MYO19	chr17	-	36501851	36501961	36501068	36501235	36503096	36503200	13580	3,1,2	80,32,23	2,2,0	45,32,34	209	99	0.70355215618	1.0	0.017,0.015,0.04	0.021,0.029,0.0	0.007
13581	ENSG00000278259.5	MYO19	chr17	-	36503096	36503200	36501068	36501235	36503949	36504012	13581	167,60,50	1,1,0	113,59,56	0,0,0	203	99	1	1.0	0.988,0.967,1.0	1.0,1.0,1.0	-0.015
13582	ENSG00000278259.5	MYO19	chr17	-	36503096	36503200	36501068	36501235	36505296	36505404	13582	80,32,25	0,0,1	45,32,35	0,0,0	203	99	1	1.0	1.0,1.0,0.924	1.0,1.0,1.0	-0.025
13583	ENSG00000278259.5	MYO19	chr17	-	36503949	36504020	36501068	36501235	36505296	36505404	13583	32,18,6	0,0,1	13,12,5	0,0,0	170	99	1	1.0	1.0,1.0,0.777	1.0,1.0,1.0	-0.074
13584	ENSG00000278259.5	MYO19	chr17	-	36503949	36504020	36503096	36503200	36505296	36505404	13584	114,43,31	0,0,2	78,38,26	0,0,1	170	99	1	1.0	1.0,1.0,0.9	1.0,1.0,0.938	-0.013
13585	ENSG00000278259.5	MYO19	chr17	-	36503949	36505177	36501068	36501235	36505296	36505404	13585	136,68,40	0,0,1	102,75,74	0,0,0	1327	99	1	1.0	1.0,1.0,0.749	1.0,1.0,1.0	-0.084
13586	ENSG00000278259.5	MYO19	chr17	-	36503949	36505177	36503096	36503200	36505296	36505404	13586	191,89,58	0,0,2	147,89,89	0,0,1	1327	99	1	1.0	1.0,1.0,0.684	1.0,1.0,0.869	-0.062
13587	ENSG00000278259.5	MYO19	chr17	-	36505296	36505404	36501068	36501235	36506455	36506608	13587	122,50,43	0,1,0	76,38,50	0,0,0	207	99	1	1.0	1.0,0.96,1.0	1.0,1.0,1.0	-0.013
13588	ENSG00000278259.5	MYO19	chr17	-	36510745	36510917	36509061	36509135	36511364	36511455	13588	208,78,45	1,5,1	100,88,44	0,1,0	271	99	0.0343956641212	0.3527333874846181	0.987,0.851,0.943	1.0,0.97,1.0	-0.063
13589	ENSG00000278259.5	MYO19	chr17	-	36510745	36510917	36509061	36509135	36513428	36513457	13589	168,60,36	1,0,0	79,77,35	0,0,0	271	99	1	1.0	0.984,1.0,1.0	1.0,1.0,1.0	-0.005
13590	ENSG00000278259.5	MYO19	chr17	-	36511364	36511455	36509061	36509135	36513428	36513505	13590	51,24,21	1,0,0	27,17,9	0,0,0	190	99	1	1.0	0.964,1.0,1.0	1.0,1.0,1.0	-0.012
13591	ENSG00000278259.5	MYO19	chr17	-	36511364	36511455	36509061	36509135	36525227	36525341	13591	1,5,2	0,0,0	0,1,0	0,0,1	190	99	1	1.0	1.0,1.0,1.0	NA,1.0,0.0	0.5
13592	ENSG00000278259.5	MYO19	chr17	-	36511364	36511455	36510745	36510917	36513428	36513505	13592	89,34,29	0,1,0	48,27,18	0,0,0	190	99	1	1.0	1.0,0.947,1.0	1.0,1.0,1.0	-0.018
13593	ENSG00000278259.5	MYO19	chr17	-	36512657	36512779	36511364	36511455	36513428	36513457	13593	13,8,6	51,19,21	21,18,18	27,17,9	221	99	4.74618218079e-05	0.002066840536690003	0.102,0.159,0.113	0.258,0.322,0.473	-0.226
13594	ENSG00000278259.5	MYO19	chr17	-	36513428	36513505	36511206	36511455	36513628	36513725	13594	192,66,56	0,1,1	90,59,52	0,0,0	176	99	1	1.0	1.0,0.974,0.969	1.0,1.0,1.0	-0.019
13595	ENSG00000278259.5	MYO19	chr17	-	36515112	36515182	36514445	36514548	36515857	36515990	13595	165,60,34	5,4,4	95,56,69	7,2,4	169	99	0.743493370974	1.0	0.951,0.898,0.833	0.888,0.943,0.91	-0.02
13596	ENSG00000278259.5	MYO19	chr17	-	36515112	36515182	36514445	36514548	36525227	36525341	13596	87,36,20	4,5,5	57,24,36	4,1,7	169	99	0.884937695875	1.0	0.927,0.808,0.701	0.893,0.934,0.751	-0.047
13597	ENSG00000278259.5	MYO19	chr17	-	36515857	36515990	36514445	36514548	36525227	36525341	13597	68,33,20	4,5,5	52,32,21	4,1,7	232	99	0.865948603489	1.0	0.879,0.738,0.631	0.847,0.932,0.561	-0.031
13598	ENSG00000278259.5	MYO19	chr17	-	36515857	36515990	36515112	36515182	36525227	36525341	13598	144,54,33	0,1,0	92,65,50	1,0,0	232	99	1	1.0	1.0,0.958,1.0	0.975,1.0,1.0	-0.006
13599	ENSG00000278259.5	MYO19	chr17	-	36525227	36525341	36515857	36515990	36532526	36532681	13599	61,30,19	1,0,0	34,33,18	0,0,0	213	99	1	1.0	0.966,1.0,1.0	1.0,1.0,1.0	-0.011
13600	ENSG00000278259.5	MYO19	chr17	-	36533159	36533423	36532526	36532681	36533952	36534104	13600	2,9,2	70,20,23	3,0,3	42,24,20	363	99	0.173973703256	1.0	0.008,0.109,0.023	0.019,0.0,0.039	0.027
13601	ENSG00000273611.5	ZNHIT3	chr17	+	36486934	36486966	36486680	36486785	36492812	36492899	13601	324,96,57	95,24,37	177,131,149	47,16,41	131	99	0.0568690553341	0.5056422466223173	0.72,0.751,0.538	0.74,0.861,0.733	-0.108
13602	ENSG00000273611.5	ZNHIT3	chr17	+	36486934	36486966	36486680	36486785	36492817	36492899	13602	36,6,4	1,0,0	14,5,8	0,0,0	131	99	1	1.0	0.965,1.0,1.0	1.0,1.0,1.0	-0.012
13603	ENSG00000273611.5	ZNHIT3	chr17	+	36486934	36486966	36486680	36486785	36495222	36495748	13603	33,4,3	0,1,0	14,5,8	0,0,0	131	99	1	1.0	1.0,0.751,1.0	1.0,1.0,1.0	-0.083
13614	ENSG00000006125.18	AP2B1	chr17	+	35588624	35588733	35587415	35587597	35594007	35594067	13614	0,0,0	48,13,13	0,1,0	25,13,16	208	99	1	1.0	0.0,0.0,0.0	0.0,0.035,0.0	-0.012
13615	ENSG00000006125.18	AP2B1	chr17	+	35594007	35594067	35586898	35587428	35598229	35598335	13615	685,163,154	0,0,0	385,199,252	0,0,1	159	99	1	1.0	1.0,1.0,1.0	1.0,1.0,0.994	0.002
13616	ENSG00000006125.18	AP2B1	chr17	+	35598229	35598335	35594007	35594067	35605704	35605801	13616	948,282,230	0,0,1	539,286,322	0,0,0	205	99	1	1.0	1.0,1.0,0.991	1.0,1.0,1.0	-0.003
13617	ENSG00000006125.18	AP2B1	chr17	+	35600936	35601071	35598229	35598335	35605704	35605766	13617	18,7,7	331,128,91	4,0,4	206,112,116	234	99	0.00283786892375	0.0536963685716305	0.022,0.023,0.032	0.008,0.0,0.014	0.018
13618	ENSG00000006125.18	AP2B1	chr17	+	35600936	35601071	35598229	35598335	35608141	35608292	13618	13,6,7	0,0,0	3,0,4	1,0,0	234	99	1	1.0	1.0,1.0,1.0	0.559,NA,1.0	0.22
13619	ENSG00000006125.18	AP2B1	chr17	+	35600985	35601071	35598229	35598335	35605704	35605840	13619	7,1,0	331,128,91	1,0,0	206,112,116	185	99	1	1.0	0.011,0.004,0.0	0.003,0.0,0.0	0.004
13620	ENSG00000006125.18	AP2B1	chr17	+	35605704	35605840	35598229	35598335	35608141	35608165	13620	708,248,190	0,0,0	459,255,246	1,0,0	235	99	1	1.0	1.0,1.0,1.0	0.995,1.0,1.0	0.002
13623	ENSG00000006125.18	AP2B1	chr17	+	35670856	35670898	35657598	35657791	35671753	35671900	13623	76,19,17	77,24,36	26,17,23	39,24,31	141	99	0.715010286066	1.0	0.409,0.357,0.249	0.319,0.332,0.343	0.007
13624	ENSG00000006125.18	AP2B1	chr17	+	35710233	35710320	35709223	35709308	35717194	35717349	13624	503,188,152	1,0,0	251,166,184	0,0,0	186	99	1	1.0	0.996,1.0,1.0	1.0,1.0,1.0	-0.001
13625	ENSG00000006125.18	AP2B1	chr17	+	35717194	35717349	35710233	35710320	35723624	35724086	13625	723,249,248	0,0,2	403,259,335	0,0,0	254	99	1	1.0	1.0,1.0,0.98	1.0,1.0,1.0	-0.007
13626	ENSG00000267321.4	SNHG30	chr17	+	35573579	35573723	35568108	35568501	35573876	35574843	13626	1,0,0	43,14,8	0,1,0	6,6,7	243	99	1	1.0	0.009,0.0,0.0	0.0,0.064,0.0	-0.018
13627	ENSG00000105011.9	ASF1B	chr19	-	14121531	14121677	14120447	14120665	14126121	14126237	13627	973,435,401	0,1,0	528,357,396	1,2,1	245	99	1	1.0	1.0,0.994,1.0	0.995,0.986,0.994	0.006
13628	ENSG00000105011.9	ASF1B	chr19	-	14121531	14121708	14119511	14120665	14126121	14126237	13628	1489,695,626	0,1,0	826,560,611	1,2,1	276	99	1	1.0	1.0,0.996,1.0	0.997,0.99,0.995	0.005
13629	ENSG00000105011.9	ASF1B	chr19	-	14126121	14126237	14121286	14121708	14136347	14136553	13629	798,398,337	5,1,1	433,285,328	5,0,2	215	99	0.786609239008	1.0	0.987,0.995,0.994	0.976,1.0,0.987	0.004
13632	ENSG00000205045.12	SLFN12L	chr17	-	35479116	35480195	35478074	35478185	35487725	35487857	13632	1,4,3	2,1,1	1,2,5	0,0,0	1178	99	1.04626770137e-07	1.2283910927764027e-05	0.04,0.252,0.201	1.0,1.0,1.0	-0.836
13637	ENSG00000172716.17	SLFN11	chr17	-	35353335	35354059	35350304	35353139	35360242	35360371	13637	844,228,174	0,0,0	558,319,369	1,0,1	823	99	1	1.0	1.0,1.0,1.0	0.985,1.0,0.978	0.012
13638	ENSG00000172716.17	SLFN11	chr17	-	35360242	35360371	35353335	35354059	35362738	35363826	13638	675,176,156	0,1,0	458,252,294	1,0,0	228	99	1	1.0	1.0,0.987,1.0	0.995,1.0,1.0	-0.003
13639	ENSG00000172716.17	SLFN11	chr17	-	35366946	35367043	35363438	35363826	35373473	35373622	13639	113,21,28	21,3,5	76,23,35	11,7,8	196	99	0.748297742063	1.0	0.731,0.78,0.739	0.777,0.624,0.688	0.054
13640	ENSG00000172716.17	SLFN11	chr17	-	35366946	35367063	35362738	35363826	35373473	35373620	13640	134,25,33	21,3,5	85,30,44	11,7,8	216	99	0.781710372336	1.0	0.745,0.793,0.752	0.78,0.663,0.716	0.044
13641	ENSG00000172716.17	SLFN11	chr17	-	35367540	35367700	35366946	35367043	35373473	35373620	13641	123,35,28	0,0,0	91,54,66	2,0,1	259	99	0.383788937558	1.0	1.0,1.0,1.0	0.946,1.0,0.962	0.031
13642	ENSG00000172716.17	SLFN11	chr17	-	35367540	35367700	35366946	35367063	35373473	35373620	13642	127,35,33	9,2,0	95,59,76	5,4,8	259	99	0.379116867379	1.0	0.844,0.87,1.0	0.879,0.849,0.784	0.067
13643	ENSG00000172716.17	SLFN11	chr17	-	35367602	35367700	35366946	35367043	35373473	35373621	13643	119,30,28	0,0,0	87,53,64	2,0,1	197	99	0.575374768324	1.0	1.0,1.0,1.0	0.956,1.0,0.97	0.025
13644	ENSG00000172716.17	SLFN11	chr17	-	35367602	35367700	35366946	35367063	35373473	35373621	13644	174,43,32	9,2,0	130,61,101	5,4,8	197	99	0.426051859565	1.0	0.907,0.915,1.0	0.929,0.885,0.864	0.048
13645	ENSG00000172716.17	SLFN11	chr17	-	35367649	35367700	35366946	35367043	35373473	35373620	13645	44,11,10	0,0,0	36,16,21	2,0,1	150	99	0.28179915709	1.0	1.0,1.0,1.0	0.922,1.0,0.933	0.048
13646	ENSG00000172716.17	SLFN11	chr17	-	35367649	35367700	35366946	35367063	35373473	35373620	13646	47,11,13	9,2,0	36,17,22	5,4,8	150	99	0.248140369138	1.0	0.775,0.784,1.0	0.826,0.737,0.645	0.117
13648	ENSG00000196081.10	ZNF724	chr19	-	23231265	23231361	23221598	23224018	23232166	23232293	13648	158,73,54	0,0,0	98,55,71	2,0,0	195	99	1	1.0	1.0,1.0,1.0	0.961,1.0,1.0	0.013
13649	ENSG00000196081.10	ZNF724	chr19	-	23231265	23231361	23221598	23224018	23250239	23250388	13649	115,57,38	1,0,0	83,41,53	0,0,0	195	99	1	1.0	0.983,1.0,1.0	1.0,1.0,1.0	-0.006
13650	ENSG00000196081.10	ZNF724	chr19	-	23232166	23232293	23221598	23224018	23250239	23250390	13650	46,33,26	1,0,0	41,26,27	0,0,0	226	99	1	1.0	0.953,1.0,1.0	1.0,1.0,1.0	-0.016
13651	ENSG00000196081.10	ZNF724	chr19	-	23232166	23232293	23230859	23231361	23250239	23250390	13651	97,55,44	8,6,2	62,44,50	8,4,5	226	99	0.447256041053	1.0	0.842,0.801,0.906	0.772,0.828,0.814	0.045
13652	ENSG00000196081.10	ZNF724	chr19	-	23242588	23242710	23232166	23232293	23250239	23250388	13652	8,6,1	24,15,14	3,1,4	22,14,11	221	99	0.209533619635	1.0	0.13,0.152,0.031	0.058,0.031,0.14	0.028
13653	ENSG00000073536.18	NLE1	chr17	-	35133170	35133241	35128729	35132449	35133338	35133498	13653	473,263,218	1,10,13	258,129,144	0,1,0	170	99	8.10385610156e-05	0.003180123164498719	0.996,0.939,0.907	1.0,0.987,1.0	-0.048
13654	ENSG00000073536.18	NLE1	chr17	-	35134942	35135059	35133338	35133498	35135248	35135451	13654	22,1,4	105,94,62	7,4,1	47,26,40	216	99	0.673588035486	1.0	0.088,0.005,0.029	0.064,0.066,0.011	-0.006
13655	ENSG00000073536.18	NLE1	chr17	-	35137542	35137640	35137000	35137193	35137813	35137890	13655	574,270,215	15,18,13	305,158,133	5,5,8	197	99	0.119433568267	0.8445340773511436	0.951,0.883,0.893	0.968,0.941,0.893	-0.025
13656	ENSG00000073536.18	NLE1	chr17	-	35139234	35139314	35137813	35137890	35141978	35142122	13656	93,89,73	0,1,1	59,45,23	0,0,1	179	99	1	1.0	1.0,0.98,0.976	1.0,1.0,0.927	0.01
13657	ENSG00000073536.18	NLE1	chr17	-	35139819	35140066	35139234	35139314	35141978	35142122	13657	365,185,171	20,24,20	202,134,112	2,4,6	346	99	4.1541026184e-05	0.0018656440266409165	0.839,0.688,0.71	0.967,0.906,0.842	-0.159
13658	ENSG00000073536.18	NLE1	chr17	-	35139848	35140066	35139234	35139314	35141978	35142122	13658	519,275,220	20,24,20	276,169,151	2,4,6	317	99	3.29035815244e-05	0.0015522889652173776	0.89,0.782,0.775	0.977,0.93,0.887	-0.116
13659	ENSG00000005156.12	LIG3	chr17	+	34981480	34981557	34980576	34980622	34983001	34983552	13659	1,0,0	52,12,8	1,0,1	31,12,17	176	99	1	1.0	0.011,0.0,0.0	0.018,0.0,0.032	-0.013
13660	ENSG00000005156.12	LIG3	chr17	+	34981480	34981557	34980576	34980622	34985987	34986131	13660	0,0,0	1,0,1	1,0,0	2,0,0	176	99	1	1.0	0.0,NA,0.0	0.22,NA,NA	-0.22
13661	ENSG00000005156.12	LIG3	chr17	+	34983001	34983552	34980511	34980622	34985987	34986131	13661	706,220,141	1,0,1	427,194,219	2,0,0	650	99	1	1.0	0.991,1.0,0.956	0.97,1.0,1.0	-0.008
13663	ENSG00000005156.12	LIG3	chr17	+	34983231	34983552	34980557	34980622	34985987	34986131	13663	486,156,99	1,0,1	301,139,148	2,0,0	420	99	1	1.0	0.991,1.0,0.959	0.973,1.0,1.0	-0.008
13664	ENSG00000005156.12	LIG3	chr17	+	34985941	34986131	34983451	34983552	34989465	34989663	13664	221,85,62	2,4,0	160,70,79	3,0,0	289	99	0.267968390656	1.0	0.974,0.879,1.0	0.948,1.0,1.0	-0.032
13665	ENSG00000005156.12	LIG3	chr17	+	34985987	34986131	34983001	34983552	34989465	34989540	13665	360,133,95	2,4,0	245,108,130	3,0,0	243	99	0.726841044813	1.0	0.987,0.931,1.0	0.971,1.0,1.0	-0.018
13666	ENSG00000005156.12	LIG3	chr17	+	34990962	34991114	34989465	34989663	34991670	34991837	13666	268,69,60	1,0,0	148,89,80	0,1,0	251	99	1	1.0	0.991,1.0,1.0	1.0,0.972,1.0	0.006
13667	ENSG00000005156.12	LIG3	chr17	+	34991670	34991837	34990962	34991114	34991957	34992035	13667	266,67,64	1,0,0	160,80,75	0,0,0	266	99	1	1.0	0.99,1.0,1.0	1.0,1.0,1.0	-0.003
13668	ENSG00000005156.12	LIG3	chr17	+	34996573	34996653	34996063	34996195	34997737	34997825	13668	129,48,42	1,1,0	72,35,31	1,0,1	179	99	1	1.0	0.986,0.964,1.0	0.976,1.0,0.945	0.01
13669	ENSG00000005156.12	LIG3	chr17	+	34999781	34999856	34998603	34999449	35001256	35001293	13669	212,81,48	1,1,0	137,88,67	0,1,0	174	99	1	1.0	0.992,0.979,1.0	1.0,0.98,1.0	-0.003
13670	ENSG00000005156.12	LIG3	chr17	+	35001256	35001403	34999781	34999856	35001908	35002104	13670	459,138,78	1,0,0	241,127,159	0,0,0	246	99	1	1.0	0.995,1.0,1.0	1.0,1.0,1.0	-0.002
13671	ENSG00000005156.12	LIG3	chr17	+	35001908	35002104	35001256	35001403	35002667	35002789	13671	443,134,97	2,0,0	238,133,145	0,0,0	295	99	1	1.0	0.987,1.0,1.0	1.0,1.0,1.0	-0.004
13672	ENSG00000132141.14	CCT6B	chr17	-	34942483	34942643	34940538	34940621	34942795	34942906	13672	9,3,2	0,0,0	6,5,9	1,0,0	259	99	1	1.0	1.0,1.0,1.0	0.696,1.0,1.0	0.101
13673	ENSG00000132141.14	CCT6B	chr17	-	34942795	34942906	34942483	34942643	34951949	34952053	13673	12,2,1	0,0,0	10,3,5	1,0,0	210	99	1	1.0	1.0,1.0,1.0	0.825,1.0,1.0	0.058
