## Supplementary table 4 for "SFSWAP is a negative regulator of OGT intron detention and global pre-mRNA splicing": SE.MATS.JCEC.txt (part 3 of 3)

ID	GeneID	geneSymbol	chr	strand	exonStart_0base	exonEnd	upstreamES	upstreamEE	downstreamES	downstreamEE	ID	IJC_SAMPLE_1	SJC_SAMPLE_1	IJC_SAMPLE_2	SJC_SAMPLE_2	IncFormLen	SkipFormLen	PValue	FDR	IncLevel1	IncLevel2	IncLevelDifference
13674	ENSG00000132141.14	CCT6B	chr17	-	34958559	34958694	34954425	34954599	34959586	34959650	13674	10,1,2	4,1,0	4,8,4	0,3,1	234	99	0.79628977026	1.0	0.514,0.297,1.0	1.0,0.53,0.629	-0.116
13675	ENSG00000132141.14	CCT6B	chr17	-	34959586	34959650	34954425	34954599	34961256	34961402	13675	7,2,1	0,0,0	4,4,2	1,0,0	163	99	1	1.0	1.0,1.0,1.0	0.708,1.0,1.0	0.097
13676	ENSG00000181291.8	TMEM132E	chr17	+	34636006	34636198	34634798	34635087	34637176	34639318	13676	14,8,8	0,0,1	2,1,1	0,0,0	291	99	1	1.0	1.0,1.0,0.731	1.0,1.0,1.0	-0.09
13680	ENSG00000188706.13	ZDHHC9	chrX	-	129814657	129814795	129813676	129813725	129823678	129823837	13680	231,130,98	1,0,0	114,88,78	3,5,2	237	99	0.000416543071905	0.011731533891583896	0.99,1.0,1.0	0.941,0.88,0.942	0.076
13681	ENSG00000188706.13	ZDHHC9	chrX	-	129828980	129829141	129823678	129823837	129841778	129841824	13681	329,179,152	1,1,0	198,104,126	1,1,2	260	99	0.482242816343	1.0	0.992,0.986,1.0	0.987,0.975,0.96	0.019
13682	ENSG00000188706.13	ZDHHC9	chrX	-	129841778	129841956	129828980	129829141	129843695	129843909	13682	216,118,107	0,2,1	133,71,84	2,0,0	277	99	1	1.0	1.0,0.955,0.975	0.96,1.0,1.0	-0.01
13683	ENSG00000188706.13	ZDHHC9	chrX	-	129841778	129842080	129828980	129829141	129843695	129843886	13683	358,215,177	0,2,1	246,126,163	2,0,0	401	99	1	1.0	1.0,0.964,0.978	0.968,1.0,1.0	-0.009
13684	ENSG00000188706.13	ZDHHC9	chrX	-	129843258	129843326	129841778	129842080	129843695	129843886	13684	222,104,79	7,5,7	118,79,69	3,7,8	167	99	0.359241704355	1.0	0.949,0.925,0.87	0.959,0.87,0.836	0.026
13686	ENSG00000006042.12	TMEM98	chr17	+	32930899	32930971	32928209	32928237	32931326	32931402	13686	0,0,2	55,35,25	0,0,2	38,28,20	171	99	1	1.0	0.0,0.0,0.044	0.0,0.0,0.055	-0.004
13687	ENSG00000006042.12	TMEM98	chr17	+	32931326	32931402	32928152	32928237	32931474	32931659	13687	185,116,117	13,4,8	126,91,69	6,8,7	175	99	0.588833250062	1.0	0.89,0.943,0.892	0.922,0.866,0.848	0.03
13688	ENSG00000006042.12	TMEM98	chr17	+	32931326	32931659	32928044	32928237	32933173	32933305	13688	230,146,142	1,0,0	180,92,113	1,2,0	432	99	0.668837386079	1.0	0.981,1.0,1.0	0.976,0.913,1.0	0.031
13689	ENSG00000006042.12	TMEM98	chr17	+	32931326	32931659	32928044	32928237	32934290	32934324	13689	114,74,75	0,0,1	93,49,58	0,1,0	432	99	1	1.0	1.0,1.0,0.945	1.0,0.918,1.0	0.009
13690	ENSG00000006042.12	TMEM98	chr17	+	32931474	32931659	32927909	32928237	32933173	32933305	13690	206,127,133	1,0,0	154,83,100	1,2,0	284	99	0.938060648977	1.0	0.986,1.0,1.0	0.982,0.935,1.0	0.023
13691	ENSG00000006042.12	TMEM98	chr17	+	32931474	32931659	32927909	32928237	32934290	32934324	13691	90,55,66	0,0,1	67,40,45	0,1,0	284	99	1	1.0	1.0,1.0,0.958	1.0,0.933,1.0	0.008
13692	ENSG00000006042.12	TMEM98	chr17	+	32933173	32933305	32927909	32928237	32934290	32934308	13692	104,75,75	0,0,1	63,55,62	0,1,0	231	99	1	1.0	1.0,1.0,0.97	1.0,0.959,1.0	0.004
13693	ENSG00000006042.12	TMEM98	chr17	+	32933173	32933305	32931033	32931659	32934290	32934308	13693	219,147,142	0,0,0	149,97,117	0,1,0	231	99	1	1.0	1.0,1.0,1.0	1.0,0.977,1.0	0.008
13694	ENSG00000006042.12	TMEM98	chr17	+	32939476	32939536	32936331	32936447	32940785	32940978	13694	486,283,271	1,0,0	265,178,217	2,0,5	159	99	0.622481332891	1.0	0.997,1.0,1.0	0.988,1.0,0.964	0.015
13696	ENSG00000185515.16	BRCC3	chrX	+	155072326	155072343	155071419	155071650	155073376	155073431	13696	74,52,39	0,0,1	44,25,34	0,1,4	116	99	0.325625136379	1.0	1.0,1.0,0.971	1.0,0.955,0.879	0.046
13697	ENSG00000185515.16	BRCC3	chrX	+	155072326	155072343	155071419	155071650	155077169	155077289	13697	12,8,5	2,0,0	13,5,9	0,1,2	116	99	0.813186381032	1.0	0.837,1.0,1.0	1.0,0.81,0.793	0.078
13698	ENSG00000185515.16	BRCC3	chrX	+	155073373	155073431	155072326	155072343	155077169	155077289	13698	61,22,32	2,1,2	45,25,19	2,0,0	157	99	1	1.0	0.951,0.933,0.91	0.934,1.0,1.0	-0.047
13699	ENSG00000185515.16	BRCC3	chrX	+	155073376	155073431	155071498	155071650	155077169	155077289	13699	48,17,27	2,0,0	39,22,19	0,1,2	154	99	1	1.0	0.939,1.0,1.0	1.0,0.934,0.859	0.049
13700	ENSG00000185515.16	BRCC3	chrX	+	155073376	155073431	155072326	155072343	155077169	155077289	13700	112,62,61	2,1,2	72,42,40	2,0,0	154	99	0.566679545224	1.0	0.973,0.976,0.951	0.959,1.0,1.0	-0.02
13701	ENSG00000185515.16	BRCC3	chrX	+	155099314	155099389	155090783	155090839	155116056	155116183	13701	31,17,18	62,39,38	28,8,16	29,32,22	174	99	0.457740476569	1.0	0.221,0.199,0.212	0.355,0.125,0.293	-0.047
13702	ENSG00000185515.16	BRCC3	chrX	+	155099314	155099389	155090783	155090839	155116710	155116754	13702	11,8,9	0,0,0	16,4,8	0,0,2	174	99	1	1.0	1.0,1.0,1.0	1.0,1.0,0.695	0.102
13703	ENSG00000185515.16	BRCC3	chrX	+	155116056	155116188	155090783	155090839	155116710	155116754	13703	244,152,126	0,0,0	148,108,97	0,0,2	231	99	1	1.0	1.0,1.0,1.0	1.0,1.0,0.954	0.015
13704	ENSG00000185515.16	BRCC3	chrX	+	155116056	155116188	155099314	155099389	155116710	155116754	13704	203,122,98	0,0,1	131,80,83	0,0,0	231	99	1	1.0	1.0,1.0,0.977	1.0,1.0,1.0	-0.008
13705	ENSG00000108666.10	C17orf75	chr17	-	32333416	32333520	32324564	32324774	32334468	32334605	13705	169,60,68	0,1,0	97,58,74	0,0,0	203	99	1	1.0	1.0,0.967,1.0	1.0,1.0,1.0	-0.011
13706	ENSG00000108666.10	C17orf75	chr17	-	32333416	32333520	32328440	32331978	32334468	32334605	13706	300,115,125	6,3,4	179,119,125	2,3,0	203	99	0.0601165951884	0.5258279499792584	0.961,0.949,0.938	0.978,0.951,1.0	-0.027
13707	ENSG00000108666.10	C17orf75	chr17	-	32339812	32339924	32335322	32335442	32341203	32341284	13707	6,4,3	1,0,0	5,6,6	0,0,0	211	99	1	1.0	0.738,1.0,1.0	1.0,1.0,1.0	-0.087
13708	ENSG00000108666.10	C17orf75	chr17	-	32339812	32339938	32335322	32335442	32341203	32341284	13708	62,32,21	1,0,0	22,23,13	0,0,0	225	99	1	1.0	0.965,1.0,1.0	1.0,1.0,1.0	-0.012
13709	ENSG00000108666.10	C17orf75	chr17	-	32339812	32339962	32335341	32335442	32341203	32341284	13709	5,5,1	1,0,0	8,3,2	0,0,0	249	99	1	1.0	0.665,1.0,1.0	1.0,1.0,1.0	-0.112
13710	ENSG00000141314.13	RHBDL3	chr17	+	32267901	32267925	32265831	32266300	32284658	32284817	13710	1,0,0	3,2,2	3,0,1	2,3,8	123	99	0.186866456456	1.0	0.212,0.0,0.0	0.547,0.0,0.091	-0.142
13711	ENSG00000141314.13	RHBDL3	chr17	+	32284658	32284817	32266176	32266300	32288791	32289016	13711	17,2,7	6,2,5	7,8,11	2,1,3	258	99	0.112102700185	0.8093078102245418	0.521,0.277,0.349	0.573,0.754,0.585	-0.255
13712	ENSG00000141314.13	RHBDL3	chr17	+	32284658	32284817	32267901	32267925	32288791	32289016	13712	15,0,5	1,0,0	8,5,4	0,0,1	258	99	1	1.0	0.852,NA,1.0	1.0,1.0,0.606	0.057
13713	ENSG00000141314.13	RHBDL3	chr17	+	32288231	32288369	32267901	32267925	32288791	32289016	13713	0,0,0	1,0,0	0,0,1	0,0,1	237	99	1	1.0	0.0,NA,NA	NA,NA,0.295	-0.295
13714	ENSG00000141314.13	RHBDL3	chr17	+	32288791	32289016	32265831	32266300	32294293	32294442	13714	63,8,22	0,0,0	25,15,16	0,0,1	324	99	1	1.0	1.0,1.0,1.0	1.0,1.0,0.83	0.057
13715	ENSG00000141314.13	RHBDL3	chr17	+	32298091	32298204	32294293	32294442	32316231	32316292	13715	34,11,5	0,0,0	17,11,4	0,1,0	212	99	1	1.0	1.0,1.0,1.0	1.0,0.837,1.0	0.054
13716	ENSG00000141314.13	RHBDL3	chr17	+	32305340	32305441	32298091	32298204	32316231	32316274	13716	12,2,2	1,1,1	8,6,3	3,0,1	200	99	0.552571892652	1.0	0.856,0.497,0.497	0.569,1.0,0.598	-0.106
13717	ENSG00000185158.12	LRRC37B	chr17	+	32017971	32018054	32007987	32008132	32020696	32020803	13717	9,6,5	4,1,1	4,11,5	5,2,3	182	99	0.292326641289	1.0	0.55,0.765,0.731	0.303,0.749,0.476	0.173
13718	ENSG00000185158.12	LRRC37B	chr17	+	32020696	32020803	32007973	32008132	32021392	32021859	13718	7,3,2	1,2,1	8,10,11	1,1,0	206	99	0.016416238261	0.2038560823238925	0.771,0.419,0.49	0.794,0.828,1.0	-0.314
13719	ENSG00000185158.12	LRRC37B	chr17	+	32027768	32027840	32024710	32024782	32030655	32030727	13719	13,4,9	0,0,1	8,4,8	0,0,0	171	99	1	1.0	1.0,1.0,0.839	1.0,1.0,1.0	-0.054
13720	ENSG00000185158.12	LRRC37B	chr17	+	32027768	32027840	32024710	32024782	32034909	32034981	13720	2,2,0	0,0,0	4,2,3	0,1,0	171	99	1	1.0	1.0,1.0,NA	1.0,0.537,1.0	0.154
13722	ENSG00000185158.12	LRRC37B	chr17	+	32045699	32045818	32035564	32035639	32047760	32047901	13722	19,7,7	0,0,0	16,18,14	6,1,0	218	99	0.00046004624055	0.01270094220708762	1.0,1.0,1.0	0.548,0.891,1.0	0.187
13723	ENSG00000085415.16	SEH1L	chr18	+	12951854	12951905	12947994	12948232	12955462	12955609	13723	344,161,149	0,0,0	205,138,131	1,0,1	150	99	1	1.0	1.0,1.0,1.0	0.993,1.0,0.989	0.006
13724	ENSG00000085415.16	SEH1L	chr18	+	12955462	12955609	12951854	12951905	12963159	12963371	13724	609,257,238	14,2,7	330,208,191	5,3,2	246	99	0.172552184834	1.0	0.946,0.981,0.932	0.964,0.965,0.975	-0.015
13725	ENSG00000085415.16	SEH1L	chr18	+	12964435	12964495	12963159	12963371	12971152	12971251	13725	12,5,0	229,114,98	0,2,4	136,85,82	159	99	0.0819980356869	0.6522019412734795	0.032,0.027,0.0	0.0,0.014,0.029	0.005
13726	ENSG00000085415.16	SEH1L	chr18	+	12975732	12975882	12971152	12971251	12978751	12978892	13726	11,7,4	238,138,105	6,8,6	158,84,76	249	99	0.388907968962	1.0	0.018,0.02,0.015	0.015,0.036,0.03	-0.009
13727	ENSG00000085415.16	SEH1L	chr18	+	12978751	12978892	12971152	12971251	12982517	12982675	13727	643,317,262	0,0,0	391,187,195	1,0,0	240	99	1	1.0	1.0,1.0,1.0	0.994,1.0,1.0	0.002
13728	ENSG00000068308.15	OTUD5	chrX	-	48923632	48923746	48922023	48923295	48923850	48924052	13728	497,263,233	5,1,1	285,174,189	3,0,3	213	99	0.692722056702	1.0	0.979,0.992,0.991	0.978,1.0,0.967	0.006
13729	ENSG00000068308.15	OTUD5	chrX	-	48925846	48926050	48923850	48924052	48934463	48934612	13729	1054,509,487	1,0,0	570,378,483	0,0,0	303	99	1	1.0	0.997,1.0,1.0	1.0,1.0,1.0	-0.001
13730	ENSG00000068308.15	OTUD5	chrX	-	48934463	48934612	48925846	48926050	48934710	48934867	13730	1281,563,537	6,0,5	653,476,551	5,2,0	248	99	0.982266590718	1.0	0.988,1.0,0.977	0.981,0.99,1.0	-0.002
13731	ENSG00000068308.15	OTUD5	chrX	-	48936190	48936358	48934953	48935018	48944189	48944283	13731	15,6,7	326,161,127	10,15,12	162,103,138	267	99	0.0098303647298	0.1394179980301277	0.017,0.014,0.02	0.022,0.051,0.031	-0.018
13737	ENSG00000181481.14	RNF135	chr17	+	30987943	30988106	30984616	30984760	30993839	30993904	13737	21,3,7	0,1,0	10,4,5	0,0,0	262	99	1	1.0	1.0,0.531,1.0	1.0,1.0,1.0	-0.156
13738	ENSG00000181481.14	RNF135	chr17	+	30987943	30988106	30984616	30984760	30997241	30997248	13738	27,7,10	5,3,6	13,4,6	2,0,0	262	99	0.000313279057751	0.009332949925460311	0.671,0.469,0.386	0.711,1.0,1.0	-0.395
13739	ENSG00000181481.14	RNF135	chr17	+	30993839	30993904	30984616	30984760	30997241	30997331	13739	0,1,0	5,3,6	0,0,0	2,0,0	164	99	1	1.0	0.0,0.168,0.0	0.0,NA,NA	0.056
13741	ENSG00000274322.1	ENSG00000274322	chr20	-	1391602	1391721	1320362	1320435	1392833	1392881	13741	0,2,3	6,2,3	2,0,1	1,4,1	218	99	0.51148742765	1.0	0.0,0.312,0.312	0.476,0.0,0.312	-0.055
13742	ENSG00000176208.9	ATAD5	chr17	+	30843912	30844039	30840616	30840781	30855142	30855327	13742	39,13,18	1,0,0	28,16,26	0,0,0	226	99	1	1.0	0.945,1.0,1.0	1.0,1.0,1.0	-0.018
13743	ENSG00000176208.9	ATAD5	chr17	+	30844834	30844916	30843912	30844039	30855142	30855327	13743	129,68,57	0,1,1	87,56,62	0,0,0	181	99	1	1.0	1.0,0.974,0.969	1.0,1.0,1.0	-0.019
13744	ENSG00000176208.9	ATAD5	chr17	+	30858160	30858323	30856954	30857112	30860432	30860612	13744	165,63,75	0,0,0	81,51,70	2,0,0	262	99	1	1.0	1.0,1.0,1.0	0.939,1.0,1.0	0.02
13745	ENSG00000176208.9	ATAD5	chr17	+	30860432	30860612	30858160	30858323	30865703	30865800	13745	212,109,113	2,0,0	151,104,107	0,0,1	279	99	1	1.0	0.974,1.0,1.0	1.0,1.0,0.974	0.0
13746	ENSG00000176208.9	ATAD5	chr17	+	30865703	30865800	30860432	30860612	30868332	30868412	13746	168,52,66	1,0,0	114,89,60	0,0,1	196	99	1	1.0	0.988,1.0,1.0	1.0,1.0,0.968	0.007
13747	ENSG00000176208.9	ATAD5	chr17	+	30876373	30876550	30869495	30869646	30877415	30877549	13747	260,133,129	1,1,1	192,112,151	0,0,2	276	99	1	1.0	0.989,0.979,0.979	1.0,1.0,0.964	-0.006
13748	ENSG00000176208.9	ATAD5	chr17	+	30879422	30879487	30878002	30878096	30887191	30887372	13748	61,36,27	3,2,0	56,33,28	1,4,0	164	99	0.765445142387	1.0	0.925,0.916,1.0	0.971,0.833,1.0	0.012
13749	ENSG00000176208.9	ATAD5	chr17	+	30887191	30887372	30879422	30879487	30892606	30892788	13749	157,102,78	1,0,0	117,54,81	0,0,0	280	99	1	1.0	0.982,1.0,1.0	1.0,1.0,1.0	-0.006
13750	ENSG00000176208.9	ATAD5	chr17	+	30893293	30894150	30892606	30892788	30894563	30894722	13750	770,419,335	0,2,0	556,342,394	4,4,6	956	99	4.81297944682e-05	0.0020931133816190135	1.0,0.956,1.0	0.935,0.899,0.872	0.083
13751	ENSG00000268434.5	ENSG00000268434	chr19	-	45780213	45780381	45779777	45779869	45782192	45782250	13751	13,10,9	25,13,11	4,5,7	18,10,8	267	99	0.245396645722	1.0	0.162,0.222,0.233	0.076,0.156,0.245	0.047
13752	ENSG00000268434.5	ENSG00000268434	chr19	-	45780213	45780381	45779777	45779869	45785593	45785713	13752	12,10,9	1,0,0	4,4,7	0,0,0	267	99	1	1.0	0.816,1.0,1.0	1.0,1.0,1.0	-0.061
13753	ENSG00000268434.5	ENSG00000268434	chr19	-	45782192	45782250	45779777	45779869	45785593	45785713	13753	16,10,11	1,0,0	11,9,6	0,0,0	157	99	1	1.0	0.91,1.0,1.0	1.0,1.0,1.0	-0.03
13755	ENSG00000268434.5	ENSG00000268434	chr19	-	45784640	45784715	45782192	45782250	45785593	45785713	13755	24,13,7	1,0,2	25,12,13	0,0,0	174	99	0.710857738297	1.0	0.932,1.0,0.666	1.0,1.0,1.0	-0.134
13757	ENSG00000264538.7	SUZ12P1	chr17	+	30743300	30743369	30709298	30709811	30758171	30758335	13757	11,2,3	0,0,0	12,3,9	0,1,0	168	99	1	1.0	1.0,1.0,1.0	1.0,0.639,1.0	0.12
13758	ENSG00000264538.7	SUZ12P1	chr17	+	30743300	30743369	30709298	30709811	30759490	30759539	13758	28,16,9	9,4,0	28,7,10	1,2,3	168	99	0.341515607483	1.0	0.647,0.702,1.0	0.943,0.673,0.663	0.023
13759	ENSG00000264538.7	SUZ12P1	chr17	+	30743300	30743369	30709298	30709811	30766502	30766588	13759	5,0,2	0,0,0	4,1,2	2,2,0	168	99	1	1.0	1.0,NA,1.0	0.541,0.228,1.0	0.41
13760	ENSG00000264538.7	SUZ12P1	chr17	+	30743300	30743369	30731705	30732123	30759490	30759539	13760	26,16,7	0,0,0	24,6,8	0,1,0	168	99	1	1.0	1.0,1.0,1.0	1.0,0.78,1.0	0.073
13762	ENSG00000264538.7	SUZ12P1	chr17	+	30743300	30743369	30735032	30735097	30758171	30758335	13762	35,6,6	0,1,0	35,15,21	0,0,0	168	99	1	1.0	1.0,0.78,1.0	1.0,1.0,1.0	-0.073
13763	ENSG00000264538.7	SUZ12P1	chr17	+	30743300	30743369	30735032	30735097	30759490	30759539	13763	29,16,8	3,3,3	29,7,10	2,1,4	168	99	0.761814077217	1.0	0.851,0.759,0.611	0.895,0.805,0.596	-0.025
13764	ENSG00000264538.7	SUZ12P1	chr17	+	30759490	30759539	30709607	30709811	30766502	30766588	13764	14,12,2	0,0,0	17,5,5	2,2,0	148	99	0.140164039613	0.940559486226241	1.0,1.0,1.0	0.85,0.626,1.0	0.175
13765	ENSG00000264538.7	SUZ12P1	chr17	+	30759490	30759539	30731667	30732123	30766502	30766588	13765	5,9,2	0,0,1	16,4,2	0,0,0	148	99	1	1.0	1.0,1.0,0.572	1.0,1.0,1.0	-0.143
13766	ENSG00000264538.7	SUZ12P1	chr17	+	30759490	30759539	30743300	30743369	30766502	30766588	13766	29,25,9	2,0,0	38,9,10	0,0,0	148	99	1	1.0	0.907,1.0,1.0	1.0,1.0,1.0	-0.031
13767	ENSG00000264538.7	SUZ12P1	chr17	+	30787438	30787661	30784645	30784892	30790637	30790908	13767	21,9,6	2,0,0	8,3,12	0,0,0	322	99	1	1.0	0.763,1.0,1.0	1.0,1.0,1.0	-0.079
13768	ENSG00000267698.2	ENSG00000267698	chr19	+	36016811	36016960	36014492	36014586	36019233	36019384	13768	40,17,18	1,1,1	32,17,34	1,2,0	248	99	0.365852931995	1.0	0.941,0.872,0.878	0.927,0.772,1.0	-0.003
13769	ENSG00000214719.13	ENSG00000214719	chr17	+	30615895	30615980	30610888	30610942	30631754	30631927	13769	1,1,3	66,27,29	1,2,1	37,28,29	184	99	0.824043586632	1.0	0.008,0.02,0.053	0.014,0.037,0.018	0.004
13770	ENSG00000214719.13	ENSG00000214719	chr17	+	30631754	30631895	30610893	30610942	30633097	30633390	13770	85,37,36	1,0,0	57,34,42	0,2,0	240	99	1	1.0	0.972,1.0,1.0	1.0,0.875,1.0	0.032
13771	ENSG00000214719.13	ENSG00000214719	chr17	+	30631754	30631979	30610888	30610942	30633097	30633390	13771	154,75,75	1,0,0	113,61,76	0,2,0	324	99	1	1.0	0.979,1.0,1.0	1.0,0.903,1.0	0.025
13773	ENSG00000108582.12	CPD	chr17	+	30431771	30431881	30427390	30427558	30442307	30442450	13773	185,77,78	0,0,0	124,75,81	0,1,0	209	99	1	1.0	1.0,1.0,1.0	1.0,0.973,1.0	0.009
13774	ENSG00000108582.12	CPD	chr17	+	30438974	30439077	30431771	30431881	30442307	30442450	13774	322,113,101	0,0,2	177,92,105	0,0,1	202	99	1	1.0	1.0,1.0,0.961	1.0,1.0,0.981	-0.007
13775	ENSG00000108582.12	CPD	chr17	+	30449552	30449748	30445690	30446020	30451710	30451846	13775	646,215,203	0,1,0	384,186,260	1,0,0	295	99	1	1.0	1.0,0.986,1.0	0.992,1.0,1.0	-0.002
13777	ENSG00000126653.18	NSRP1	chr17	+	30117301	30117332	30116826	30116863	30118079	30118173	13777	9,5,7	31,25,18	9,4,2	14,2,15	130	99	0.381584697122	1.0	0.181,0.132,0.228	0.329,0.604,0.092	-0.161
13778	ENSG00000126653.18	NSRP1	chr17	+	30118079	30118173	30116780	30116863	30156539	30156662	13778	30,21,16	1,0,0	11,3,15	0,0,0	193	99	1	1.0	0.939,1.0,1.0	1.0,1.0,1.0	-0.02
13780	ENSG00000126653.18	NSRP1	chr17	+	30118079	30118173	30116780	30116863	30172541	30172598	13780	114,77,68	2,2,2	55,29,44	0,1,2	193	99	0.359915582537	1.0	0.967,0.952,0.946	1.0,0.937,0.919	0.003
13781	ENSG00000126653.18	NSRP1	chr17	+	30118079	30118173	30117153	30117332	30172541	30172598	13781	99,58,60	3,0,0	53,36,32	0,0,0	193	99	0.750695889764	1.0	0.944,1.0,1.0	1.0,1.0,1.0	-0.019
13783	ENSG00000126653.18	NSRP1	chr17	+	30156539	30156662	30116819	30116863	30172541	30172598	13783	6,0,2	2,2,2	2,1,0	0,1,2	222	99	0.226226914837	1.0	0.572,0.0,0.308	1.0,0.308,0.0	-0.143
13784	ENSG00000126653.18	NSRP1	chr17	+	30156539	30156662	30118079	30118173	30163066	30163162	13784	1,0,1	1,0,0	1,3,0	0,0,0	222	99	1	1.0	0.308,NA,1.0	1.0,1.0,NA	-0.346
13785	ENSG00000126653.18	NSRP1	chr17	+	30156539	30156662	30118079	30118173	30172541	30172598	13785	5,0,3	84,56,53	2,3,0	44,28,29	222	99	0.903331496851	1.0	0.026,0.0,0.025	0.02,0.046,0.0	-0.005
13786	ENSG00000126653.18	NSRP1	chr17	+	30163066	30163162	30116818	30116863	30172541	30172598	13786	1,1,2	2,2,2	6,0,2	0,1,2	195	99	0.293371923877	1.0	0.202,0.202,0.337	1.0,0.0,0.337	-0.199
13787	ENSG00000126653.18	NSRP1	chr17	+	30163066	30163162	30118079	30118173	30172541	30172598	13787	2,1,2	84,56,53	6,0,2	44,28,29	195	99	0.0858503084434	0.6738937050566218	0.012,0.009,0.019	0.065,0.0,0.034	-0.02
13788	ENSG00000126653.18	NSRP1	chr17	+	30163066	30163162	30156539	30156662	30172541	30172598	13788	1,1,2	4,0,2	7,0,2	2,0,0	195	99	1	1.0	0.113,1.0,0.337	0.64,NA,1.0	-0.337
13789	ENSG00000126653.18	NSRP1	chr17	+	30168102	30168214	30118079	30118173	30168813	30168925	13789	0,1,0	1,0,0	0,0,0	0,1,0	211	99	1	1.0	0.0,1.0,NA	NA,0.0,NA	0.5
13790	ENSG00000126653.18	NSRP1	chr17	+	30168102	30168214	30118079	30118173	30172541	30172592	13790	0,3,2	84,56,53	0,1,0	44,28,29	211	99	1	1.0	0.0,0.025,0.017	0.0,0.016,0.0	0.009
13791	ENSG00000126653.18	NSRP1	chr17	+	30168813	30168925	30118079	30118173	30172541	30172592	13791	4,0,0	84,56,53	2,1,0	44,28,29	211	99	1	1.0	0.022,0.0,0.0	0.021,0.016,0.0	-0.005
13792	ENSG00000126653.18	NSRP1	chr17	+	30168813	30168925	30168102	30168214	30172541	30172592	13792	3,0,0	0,2,2	2,0,0	0,1,0	211	99	1	1.0	1.0,0.0,0.0	1.0,0.0,NA	-0.167
13793	ENSG00000126653.18	NSRP1	chr17	+	30172541	30172598	30118037	30118173	30178070	30178164	13793	158,102,88	1,0,0	87,51,62	0,0,0	156	99	1	1.0	0.99,1.0,1.0	1.0,1.0,1.0	-0.003
13795	ENSG00000176927.16	EFCAB5	chr17	+	29968790	29969367	29943564	29943649	29993164	29993321	13795	8,8,3	1,0,0	5,2,3	0,0,0	676	99	1	1.0	0.54,1.0,1.0	1.0,1.0,1.0	-0.153
13798	ENSG00000141298.19	SSH2	chr17	-	29635967	29636802	29625937	29632931	29650653	29650800	13798	271,130,146	0,0,0	167,71,108	0,0,1	934	99	1	1.0	1.0,1.0,1.0	1.0,1.0,0.92	0.027
13799	ENSG00000141298.19	SSH2	chr17	-	29648143	29648344	29635967	29636802	29650653	29650800	13799	120,70,60	0,0,0	64,46,50	0,0,3	300	99	0.769566020556	1.0	1.0,1.0,1.0	1.0,1.0,0.846	0.051
13800	ENSG00000141298.19	SSH2	chr17	-	29650653	29650800	29647693	29648344	29655560	29655607	13800	46,35,22	0,0,0	26,15,20	2,0,0	246	99	1	1.0	1.0,1.0,1.0	0.84,1.0,1.0	0.053
13801	ENSG00000141298.19	SSH2	chr17	-	29684562	29684684	29677672	29677741	29695458	29695523	13801	66,37,37	0,0,0	63,30,42	0,0,1	221	99	1	1.0	1.0,1.0,1.0	1.0,1.0,0.95	0.017
13802	ENSG00000141298.19	SSH2	chr17	-	29695458	29695523	29684562	29684684	29702958	29703062	13802	60,32,45	1,1,1	59,34,40	0,0,1	164	99	0.611079464665	1.0	0.973,0.951,0.964	1.0,1.0,0.96	-0.024
13803	ENSG00000141298.19	SSH2	chr17	-	29702958	29703062	29684562	29684684	29793893	29793937	13803	53,23,19	1,0,1	18,16,23	0,0,0	203	99	1	1.0	0.963,1.0,0.903	1.0,1.0,1.0	-0.045
13804	ENSG00000141298.19	SSH2	chr17	-	29793893	29793937	29702958	29703062	29929937	29930000	13804	59,24,22	1,0,0	23,18,18	0,0,0	143	99	1	1.0	0.976,1.0,1.0	1.0,1.0,1.0	-0.008
13805	ENSG00000141298.19	SSH2	chr17	-	29848848	29848929	29793615	29793937	29929937	29930167	13805	8,4,2	29,9,12	9,5,5	15,6,13	180	99	0.100552804598	0.7526887826025935	0.132,0.196,0.084	0.248,0.314,0.175	-0.108
13806	ENSG00000198720.13	ANKRD13B	chr17	+	29607741	29607877	29593131	29593735	29610684	29610766	13806	35,25,18	0,1,0	30,22,15	0,0,0	235	99	1	1.0	1.0,0.913,1.0	1.0,1.0,1.0	-0.029
13807	ENSG00000198720.13	ANKRD13B	chr17	+	29608194	29608240	29607741	29608110	29608850	29608956	13807	70,19,11	1,2,1	41,28,25	0,0,3	145	99	0.651118055219	1.0	0.98,0.866,0.882	1.0,1.0,0.851	-0.041
13808	ENSG00000198720.13	ANKRD13B	chr17	+	29608850	29608994	29608194	29608240	29609085	29609122	13808	174,76,54	0,0,0	95,69,59	0,1,0	243	99	1	1.0	1.0,1.0,1.0	1.0,0.966,1.0	0.011
13809	ENSG00000198720.13	ANKRD13B	chr17	+	29609085	29609275	29608194	29608240	29610684	29610766	13809	38,25,29	0,2,0	40,30,13	0,0,0	289	99	1	1.0	1.0,0.811,1.0	1.0,1.0,1.0	-0.063
13810	ENSG00000198720.13	ANKRD13B	chr17	+	29609354	29609421	29609085	29609275	29610684	29610766	13810	142,59,51	3,2,2	85,45,39	0,3,0	166	99	0.14547241646	0.9642906630740323	0.966,0.946,0.938	1.0,0.899,1.0	-0.016
13811	ENSG00000198720.13	ANKRD13B	chr17	+	29611578	29611643	29610684	29610766	29611875	29612006	13811	134,52,38	1,0,0	91,64,58	0,0,0	164	99	1	1.0	0.988,1.0,1.0	1.0,1.0,1.0	-0.004
13812	ENSG00000198720.13	ANKRD13B	chr17	+	29611578	29611643	29610684	29610766	29612401	29612554	13812	58,21,19	0,1,4	34,24,20	0,0,0	164	99	0.117501355811	0.8350558808670756	1.0,0.927,0.741	1.0,1.0,1.0	-0.111
13813	ENSG00000198720.13	ANKRD13B	chr17	+	29611875	29612006	29611578	29611643	29612115	29612273	13813	200,64,51	1,3,6	142,78,95	0,0,0	230	99	0.000682772305451	0.017478880929186973	0.989,0.902,0.785	1.0,1.0,1.0	-0.108
13814	ENSG00000198720.13	ANKRD13B	chr17	+	29612115	29612273	29611578	29611643	29612401	29612554	13814	96,36,32	0,0,1	56,45,29	0,0,0	257	99	1	1.0	1.0,1.0,0.925	1.0,1.0,1.0	-0.025
13815	ENSG00000108262.16	GIT1	chr17	-	29575629	29575703	29575287	29575470	29575811	29575829	13815	262,96,57	0,1,2	212,121,135	0,0,0	173	99	1	1.0	1.0,0.982,0.942	1.0,1.0,1.0	-0.025
13816	ENSG00000108262.16	GIT1	chr17	-	29575629	29575703	29575287	29575470	29576077	29576131	13816	141,55,28	4,0,1	113,62,68	0,0,1	173	99	0.584268220108	1.0	0.953,1.0,0.941	1.0,1.0,0.975	-0.027
13817	ENSG00000108262.16	GIT1	chr17	-	29575629	29575703	29575287	29575470	29576219	29576450	13817	136,50,27	0,0,1	110,60,65	0,0,0	173	99	1	1.0	1.0,1.0,0.939	1.0,1.0,1.0	-0.02
13819	ENSG00000108262.16	GIT1	chr17	-	29575811	29575829	29575629	29575703	29576077	29576131	13819	48,20,11	5,5,2	50,23,25	3,2,3	117	99	0.174704265381	1.0	0.89,0.772,0.823	0.934,0.907,0.876	-0.077
13820	ENSG00000108262.16	GIT1	chr17	-	29575811	29575898	29575287	29575470	29576077	29576131	13820	35,23,28	4,0,1	39,29,24	0,0,1	186	99	0.0863326029859	0.6768287693023289	0.823,1.0,0.937	1.0,1.0,0.927	-0.056
13821	ENSG00000108262.16	GIT1	chr17	-	29575811	29575898	29575287	29575703	29576077	29576131	13821	161,68,57	5,5,2	141,90,94	3,2,3	186	99	0.202279916809	1.0	0.945,0.879,0.938	0.962,0.96,0.943	-0.034
13822	ENSG00000108262.16	GIT1	chr17	-	29576077	29576131	29575287	29575470	29576219	29576434	13822	56,18,16	0,0,1	46,21,27	0,0,0	153	99	1	1.0	1.0,1.0,0.912	1.0,1.0,1.0	-0.029
13823	ENSG00000108262.16	GIT1	chr17	-	29576077	29576131	29575287	29575703	29576219	29576434	13823	57,23,17	0,0,1	49,23,29	0,0,0	153	99	1	1.0	1.0,1.0,0.917	1.0,1.0,1.0	-0.028
13824	ENSG00000108262.16	GIT1	chr17	-	29576862	29576996	29576521	29576674	29577135	29577247	13824	422,110,95	0,0,1	249,186,195	0,0,0	233	99	1	1.0	1.0,1.0,0.976	1.0,1.0,1.0	-0.008
13825	ENSG00000108262.16	GIT1	chr17	-	29577135	29577247	29576521	29576674	29577644	29577742	13825	113,51,33	4,6,8	94,55,57	1,1,2	211	99	0.000220117082452	0.007042839126270835	0.93,0.8,0.659	0.978,0.963,0.93	-0.161
13826	ENSG00000108262.16	GIT1	chr17	-	29578730	29578779	29578298	29578371	29581337	29581380	13826	152,53,39	0,0,0	92,59,81	0,0,1	148	99	1	1.0	1.0,1.0,1.0	1.0,1.0,0.982	0.006
13827	ENSG00000108262.16	GIT1	chr17	-	29578961	29578988	29578730	29578779	29581337	29581380	13827	6,1,0	95,32,26	5,5,3	44,27,45	126	99	0.0382894538632	0.38071638135906455	0.047,0.024,0.0	0.082,0.127,0.05	-0.063
13828	ENSG00000108262.16	GIT1	chr17	-	29581741	29581836	29581046	29581380	29581926	29582144	13828	179,69,60	0,0,1	145,109,116	0,0,1	194	99	1	1.0	1.0,1.0,0.968	1.0,1.0,0.983	-0.005
13829	ENSG00000108262.16	GIT1	chr17	-	29583482	29583591	29582924	29583037	29589326	29589596	13829	70,23,14	2,2,0	41,28,28	9,2,3	208	99	0.00271628990836	0.05192767449887576	0.943,0.846,1.0	0.684,0.87,0.816	0.14
13830	ENSG00000108262.16	GIT1	chr17	-	29583482	29583616	29582924	29583037	29589326	29589431	13830	134,38,31	2,2,0	104,61,60	9,2,3	233	99	0.00561377524912	0.0907152389868806	0.966,0.89,1.0	0.831,0.928,0.895	0.067
13831	ENSG00000109118.14	PHF12	chr17	-	28907589	28907672	28906855	28906994	28908782	28908881	13831	125,44,37	3,1,0	70,39,44	0,2,2	182	99	0.819445613006	1.0	0.958,0.96,1.0	1.0,0.914,0.923	0.027
13832	ENSG00000109118.14	PHF12	chr17	-	28910225	28910369	28908782	28908881	28911111	28911174	13832	190,94,50	0,0,0	98,72,76	1,0,0	243	99	1	1.0	1.0,1.0,1.0	0.976,1.0,1.0	0.008
13833	ENSG00000109118.14	PHF12	chr17	-	28910711	28910833	28910054	28910369	28911111	28911237	13833	0,1,0	58,33,18	2,3,2	34,25,29	221	99	0.271886974237	1.0	0.0,0.013,0.0	0.026,0.051,0.03	-0.031
13834	ENSG00000109118.14	PHF12	chr17	-	28911329	28911384	28911111	28911237	28912481	28913277	13834	1,1,0	98,38,27	1,0,4	50,29,33	154	99	0.506381139688	1.0	0.007,0.017,0.0	0.013,0.0,0.072	-0.02
13836	ENSG00000109118.14	PHF12	chr17	-	28921687	28921808	28917284	28917449	28950064	28950246	13836	25,11,6	0,0,0	9,8,15	0,1,0	220	99	1	1.0	1.0,1.0,1.0	1.0,0.783,1.0	0.072
13837	ENSG00000109118.14	PHF12	chr17	-	28923908	28924302	28921687	28921808	28926990	28927063	13837	395,164,155	0,4,0	244,182,160	0,0,1	493	99	0.896085185576	1.0	1.0,0.892,1.0	1.0,1.0,0.97	-0.026
13838	ENSG00000109118.14	PHF12	chr17	-	28923908	28924302	28921687	28921808	28950064	28950246	13838	305,131,121	4,1,0	191,154,130	0,0,0	493	99	0.675528423896	1.0	0.939,0.963,1.0	1.0,1.0,1.0	-0.033
13839	ENSG00000109118.14	PHF12	chr17	-	28923908	28927063	28921687	28921808	28950064	28950246	13839	386,168,154	4,1,0	260,222,173	0,0,0	3254	99	0.0159368281654	0.1995793910931148	0.746,0.836,1.0	1.0,1.0,1.0	-0.139
13840	ENSG00000109118.14	PHF12	chr17	-	28926781	28926873	28923908	28924302	28926990	28927063	13840	1,4,0	90,35,34	5,1,6	53,28,31	191	99	0.00958385133461	0.13672139093267346	0.006,0.056,0.0	0.047,0.018,0.091	-0.031
13841	ENSG00000109118.14	PHF12	chr17	-	28926990	28927063	28921687	28921808	28950064	28950246	13841	20,14,6	4,1,0	11,14,10	0,0,0	172	99	0.0234112469568	0.26515663037498843	0.742,0.89,1.0	1.0,1.0,1.0	-0.123
13842	ENSG00000109118.14	PHF12	chr17	-	28926990	28927063	28923908	28924302	28950064	28950246	13842	99,44,36	0,2,0	53,38,38	0,0,1	172	99	1	1.0	1.0,0.927,1.0	1.0,1.0,0.956	-0.01
13843	ENSG00000109118.14	PHF12	chr17	-	28944502	28944569	28926990	28927063	28950064	28950662	13843	1,0,0	63,26,25	7,2,1	36,28,24	166	99	0.00180291144079	0.037810227070382035	0.009,0.0,0.0	0.104,0.041,0.024	-0.053
13844	ENSG00000167536.14	DHRS13	chr17	-	28901492	28901616	28900989	28901301	28902582	28902701	13844	61,19,12	1,2,2	49,37,45	0,0,0	223	99	0.0591589347758	0.5195529493429688	0.964,0.808,0.727	1.0,1.0,1.0	-0.167
13845	ENSG00000167536.14	DHRS13	chr17	-	28901492	28901616	28900989	28901301	28902817	28903079	13845	27,15,6	1,3,2	32,15,26	3,0,3	223	99	0.356134920144	1.0	0.923,0.689,0.571	0.826,1.0,0.794	-0.146
13846	ENSG00000167536.14	DHRS13	chr17	-	28902582	28902701	28900989	28901301	28902817	28903079	13846	15,6,4	1,3,2	18,7,9	3,0,3	218	99	0.518343153471	1.0	0.872,0.476,0.476	0.732,1.0,0.577	-0.162
13847	ENSG00000167536.14	DHRS13	chr17	-	28902582	28902701	28901492	28901616	28902817	28903079	13847	48,10,8	0,2,0	36,30,30	2,1,2	218	99	0.135460302907	0.9195707021869001	1.0,0.694,1.0	0.891,0.932,0.872	-0.0
13848	ENSG00000132591.12	ERAL1	chr17	+	28856263	28856391	28855009	28855317	28858373	28858395	13848	189,115,103	0,0,1	120,66,97	0,0,0	227	99	1	1.0	1.0,1.0,0.978	1.0,1.0,1.0	-0.007
13849	ENSG00000132591.12	ERAL1	chr17	+	28856504	28856582	28856263	28856391	28858373	28858395	13849	326,160,156	0,1,4	162,101,121	0,0,0	177	99	0.908298942105	1.0	1.0,0.989,0.956	1.0,1.0,1.0	-0.018
13850	ENSG00000132591.12	ERAL1	chr17	+	28856504	28856582	28856263	28856391	28858575	28858633	13850	310,145,142	0,3,2	159,98,119	0,0,0	177	99	0.914678066753	1.0	1.0,0.964,0.975	1.0,1.0,1.0	-0.02
13851	ENSG00000132591.12	ERAL1	chr17	+	28856504	28856582	28856263	28856391	28858963	28859113	13851	308,146,141	2,4,4	159,98,120	0,0,0	177	99	0.0946702055193	0.72071571213761	0.989,0.953,0.952	1.0,1.0,1.0	-0.035
13852	ENSG00000132591.12	ERAL1	chr17	+	28857938	28857985	28856504	28856582	28858145	28858207	13852	158,92,69	8,3,4	115,60,63	1,1,2	146	99	0.00888020556527	0.12875427054616415	0.931,0.954,0.921	0.987,0.976,0.955	-0.037
13853	ENSG00000132591.12	ERAL1	chr17	+	28857938	28857985	28856504	28856582	28858373	28858486	13853	94,55,35	19,16,17	65,29,37	3,3,2	146	99	5.17870458649e-06	0.0003388689276046736	0.77,0.7,0.583	0.936,0.868,0.926	-0.226
13854	ENSG00000132591.12	ERAL1	chr17	+	28858145	28858207	28856504	28856582	28858373	28858395	13854	81,35,26	19,16,17	30,31,24	3,3,2	161	99	9.48308735513e-05	0.0035926017929324813	0.724,0.574,0.485	0.86,0.864,0.881	-0.274
13855	ENSG00000132591.12	ERAL1	chr17	+	28858145	28858207	28857938	28857985	28858373	28858395	13855	149,77,61	12,4,6	81,61,54	3,3,7	161	99	0.563615219436	1.0	0.884,0.922,0.862	0.943,0.926,0.826	-0.009
13856	ENSG00000132591.12	ERAL1	chr17	+	28858373	28858486	28856263	28856391	28858575	28858633	13856	255,140,155	0,3,2	141,85,91	0,0,0	212	99	0.569676374	1.0	1.0,0.956,0.973	1.0,1.0,1.0	-0.024
13857	ENSG00000132591.12	ERAL1	chr17	+	28858373	28858486	28856263	28856391	28858963	28859113	13857	67,44,44	2,4,4	32,25,11	0,0,0	212	99	8.75678579126e-05	0.003369256906874187	0.94,0.837,0.837	1.0,1.0,1.0	-0.129
13858	ENSG00000132591.12	ERAL1	chr17	+	28858373	28858486	28856504	28856582	28858575	28858633	13858	274,155,168	3,1,3	144,88,93	0,0,0	212	99	0.66952246332	1.0	0.977,0.986,0.963	1.0,1.0,1.0	-0.025
13859	ENSG00000132591.12	ERAL1	chr17	+	28858373	28858486	28856504	28856582	28858963	28859113	13859	86,59,57	1,3,2	35,28,13	0,1,1	212	99	0.0959965941537	0.7277988973008346	0.976,0.902,0.93	1.0,0.929,0.859	0.007
13861	ENSG00000132591.12	ERAL1	chr17	+	28858575	28858633	28856504	28856582	28858963	28859113	13861	3,1,1	1,3,2	0,0,0	0,1,1	157	99	1	1.0	0.654,0.174,0.24	NA,0.0,0.0	0.356
13862	ENSG00000132591.12	ERAL1	chr17	+	28858575	28858633	28858373	28858486	28858963	28859113	13862	135,70,89	0,1,2	84,43,53	0,0,0	157	99	1	1.0	1.0,0.978,0.966	1.0,1.0,1.0	-0.019
13863	ENSG00000132591.12	ERAL1	chr17	+	28858575	28858824	28856263	28856391	28858963	28859113	13863	810,439,402	2,4,4	453,263,330	0,0,0	348	99	0.380291378992	1.0	0.991,0.969,0.966	1.0,1.0,1.0	-0.025
13864	ENSG00000132591.12	ERAL1	chr17	+	28858575	28858824	28856504	28856582	28858963	28859113	13864	813,437,403	1,3,2	453,263,330	0,1,1	348	99	1	1.0	0.996,0.976,0.983	1.0,0.987,0.989	-0.007
13865	ENSG00000132591.12	ERAL1	chr17	+	28858575	28858824	28858037	28858486	28858963	28859113	13865	998,533,513	0,1,2	562,323,410	0,0,0	348	99	1	1.0	1.0,0.993,0.986	1.0,1.0,1.0	-0.007
13866	ENSG00000173065.14	FAM222B	chr17	-	28761985	28762156	28759849	28759876	28766585	28766707	13866	0,0,0	63,29,22	2,0,0	27,11,14	270	99	1	1.0	0.0,0.0,0.0	0.026,0.0,0.0	-0.009
13868	ENSG00000173065.14	FAM222B	chr17	-	28790377	28790425	28766585	28766707	28812208	28812435	13868	1,3,3	4,1,0	0,0,1	1,0,4	147	99	1	1.0	0.144,0.669,1.0	0.0,NA,0.144	0.532
13869	ENSG00000173065.14	FAM222B	chr17	-	28790377	28790425	28766585	28766707	28834292	28834326	13869	2,3,4	4,4,4	1,1,1	0,2,2	147	99	0.185959910838	1.0	0.252,0.336,0.402	1.0,0.252,0.252	-0.171
13870	ENSG00000173065.14	FAM222B	chr17	-	28790377	28790425	28766585	28766707	28842681	28842783	13870	1,2,3	7,7,5	1,0,2	5,10,4	147	99	0.07865009304	0.6327687429633057	0.088,0.161,0.288	0.119,0.0,0.252	0.055
13872	ENSG00000173065.14	FAM222B	chr17	-	28834292	28834326	28766585	28766707	28842681	28842727	13872	5,4,5	7,7,5	0,4,4	5,10,4	133	99	0.22193426198	1.0	0.347,0.298,0.427	0.0,0.229,0.427	0.139
13874	ENSG00000173065.14	FAM222B	chr17	-	28834292	28834326	28790377	28790425	28842681	28842727	13874	2,1,2	0,0,0	1,3,2	1,0,1	133	99	1	1.0	1.0,1.0,1.0	0.427,1.0,0.598	0.325
13875	ENSG00000173065.14	FAM222B	chr17	-	28834292	28834326	28790377	28790425	28854949	28854990	13875	1,1,1	0,1,0	1,1,0	0,0,0	133	99	1	1.0	1.0,0.427,1.0	1.0,1.0,NA	-0.191
13876	ENSG00000160606.11	TLCD1	chr17	-	28725480	28725563	28725303	28725386	28725903	28726233	13876	46,7,10	0,0,1	21,15,7	0,0,0	182	99	1	1.0	1.0,1.0,0.845	1.0,1.0,1.0	-0.052
13877	ENSG00000160606.11	TLCD1	chr17	-	28725480	28725563	28725303	28725386	28727818	28727935	13877	31,5,9	0,0,1	12,8,5	0,0,0	182	99	1	1.0	1.0,1.0,0.83	1.0,1.0,1.0	-0.057
13878	ENSG00000167525.15	PROCA1	chr17	-	28706679	28706763	28704707	28704843	28710870	28711086	13878	1,0,0	0,0,0	4,0,1	1,0,2	183	99	1	1.0	1.0,NA,NA	0.684,NA,0.213	0.551
13880	ENSG00000007202.15	KIAA0100	chr17	-	28615663	28615798	28614445	28615246	28616095	28616197	13880	851,310,220	2,2,4	524,360,351	0,0,0	234	99	0.814763016223	1.0	0.994,0.985,0.959	1.0,1.0,1.0	-0.021
13881	ENSG00000007202.15	KIAA0100	chr17	-	28616095	28616197	28615663	28615798	28616378	28616509	13881	812,342,212	2,0,0	505,349,363	1,0,0	201	99	1	1.0	0.995,1.0,1.0	0.996,1.0,1.0	-0.0
13882	ENSG00000007202.15	KIAA0100	chr17	-	28616888	28616999	28616617	28616753	28617231	28617318	13882	398,155,129	1,0,2	304,191,180	6,4,7	210	99	0.000362577887503	0.010481735718963613	0.995,1.0,0.968	0.96,0.957,0.924	0.041
13883	ENSG00000007202.15	KIAA0100	chr17	-	28617231	28617318	28616666	28616753	28618790	28618971	13883	116,55,23	0,0,3	50,46,48	0,0,0	186	99	0.77433297237	1.0	1.0,1.0,0.803	1.0,1.0,1.0	-0.066
13884	ENSG00000007202.15	KIAA0100	chr17	-	28620508	28620630	28619859	28620015	28620987	28621170	13884	613,198,167	9,11,9	409,264,286	3,2,10	221	99	0.0256808431802	0.28461804669002977	0.968,0.89,0.893	0.984,0.983,0.928	-0.048
13885	ENSG00000007202.15	KIAA0100	chr17	-	28621398	28621498	28620987	28621170	28623759	28623966	13885	713,264,228	0,0,0	501,280,307	0,0,2	199	99	1	1.0	1.0,1.0,1.0	1.0,1.0,0.987	0.004
13886	ENSG00000007202.15	KIAA0100	chr17	-	28628264	28628559	28624232	28624390	28631478	28631681	13886	1519,537,422	4,3,2	993,599,615	2,4,2	394	99	0.936855024475	1.0	0.99,0.978,0.981	0.992,0.974,0.987	-0.001
13887	ENSG00000007202.15	KIAA0100	chr17	-	28633548	28633751	28633282	28633401	28633894	28634086	13887	784,254,195	13,7,15	577,371,353	2,2,2	302	99	1.38621610191e-07	1.5682024315572515e-05	0.952,0.922,0.81	0.99,0.984,0.983	-0.091
13888	ENSG00000007202.15	KIAA0100	chr17	-	28633548	28633751	28633282	28633401	28634516	28635609	13888	620,198,153	1,0,0	439,283,275	0,0,0	302	99	1	1.0	0.995,1.0,1.0	1.0,1.0,1.0	-0.002
13889	ENSG00000007202.15	KIAA0100	chr17	-	28633894	28634086	28633282	28633401	28634516	28635609	13889	504,166,152	1,0,0	352,209,243	0,0,0	291	99	1	1.0	0.994,1.0,1.0	1.0,1.0,1.0	-0.002
13890	ENSG00000007202.15	KIAA0100	chr17	-	28633894	28634086	28633548	28633751	28634516	28635609	13890	656,216,180	1,1,1	491,297,319	3,2,0	291	99	1	1.0	0.996,0.987,0.984	0.982,0.981,1.0	0.001
13891	ENSG00000007202.15	KIAA0100	chr17	-	28634516	28635609	28632048	28632239	28639314	28639460	13891	1913,740,566	0,0,0	1384,881,866	1,0,0	1192	99	1	1.0	1.0,1.0,1.0	0.991,1.0,1.0	0.003
13892	ENSG00000007202.15	KIAA0100	chr17	-	28636964	28637170	28634516	28635609	28637835	28638094	13892	577,240,201	2,1,0	471,276,305	4,0,0	305	99	1	1.0	0.989,0.987,1.0	0.975,1.0,1.0	0.0
13893	ENSG00000007202.15	KIAA0100	chr17	-	28637835	28638094	28634516	28635609	28639314	28639460	13893	307,152,119	0,0,0	198,113,127	0,0,1	358	99	1	1.0	1.0,1.0,1.0	1.0,1.0,0.972	0.009
13894	ENSG00000007202.15	KIAA0100	chr17	-	28638251	28638415	28637835	28638094	28639314	28639460	13894	267,124,108	6,9,7	232,124,164	1,0,0	263	99	8.79787587227e-08	1.0593761907577744e-05	0.944,0.838,0.853	0.989,1.0,1.0	-0.118
13895	ENSG00000007202.15	KIAA0100	chr17	-	28638523	28638642	28638251	28638415	28639314	28639460	13895	615,206,144	0,0,0	506,278,233	1,0,1	218	99	1	1.0	1.0,1.0,1.0	0.996,1.0,0.991	0.004
13896	ENSG00000007202.15	KIAA0100	chr17	-	28640559	28640683	28639574	28640025	28642274	28642335	13896	326,111,82	0,1,0	192,121,138	0,0,0	223	99	1	1.0	1.0,0.98,1.0	1.0,1.0,1.0	-0.007
13897	ENSG00000007202.15	KIAA0100	chr17	-	28641888	28642078	28640559	28640683	28642274	28642335	13897	561,180,153	5,0,0	368,216,221	2,2,2	289	99	0.690966890515	1.0	0.975,1.0,1.0	0.984,0.974,0.974	0.014
13898	ENSG00000007202.15	KIAA0100	chr17	-	28642274	28642335	28641888	28642078	28642868	28642987	13898	310,81,71	5,2,4	213,107,105	12,8,16	160	99	6.47319167789e-05	0.002660797210563196	0.975,0.962,0.917	0.917,0.892,0.802	0.081
13899	ENSG00000007202.15	KIAA0100	chr17	-	28643163	28643311	28642868	28642987	28643609	28643659	13899	402,116,84	7,4,5	220,158,133	0,0,0	247	99	3.49219289699e-05	0.0016257655786671022	0.958,0.921,0.871	1.0,1.0,1.0	-0.083
13900	ENSG00000007202.15	KIAA0100	chr17	-	28643609	28643659	28643163	28643311	28644057	28644187	13900	307,88,74	0,0,0	176,124,108	0,0,1	149	99	1	1.0	1.0,1.0,1.0	1.0,1.0,0.986	0.005
13901	ENSG00000007202.15	KIAA0100	chr17	-	28644057	28644187	28643163	28643311	28644988	28645111	13901	98,39,51	0,1,0	67,31,49	0,0,0	229	99	1	1.0	1.0,0.944,1.0	1.0,1.0,1.0	-0.019
13904	ENSG00000167524.16	RSKR	chr17	-	28611566	28611656	28604949	28605215	28611767	28611795	13904	3,0,0	0,0,0	4,2,5	0,0,1	189	99	1	1.0	1.0,NA,NA	1.0,1.0,0.724	0.092
13905	ENSG00000167524.16	RSKR	chr17	-	28612261	28612366	28612043	28612084	28612617	28612687	13905	2,0,0	0,0,0	6,2,1	1,0,1	204	99	1	1.0	1.0,NA,NA	0.744,1.0,0.327	0.31
13906	ENSG00000167524.16	RSKR	chr17	-	28612617	28612687	28612043	28612084	28613077	28613146	13906	3,1,2	1,0,0	6,8,13	1,0,0	169	99	1	1.0	0.637,1.0,1.0	0.779,1.0,1.0	-0.047
13907	ENSG00000109107.14	ALDOC	chr17	-	28573734	28573934	28573114	28573621	28574066	28574241	13907	103,33,36	1,0,0	57,47,74	0,0,1	299	99	1	1.0	0.972,1.0,1.0	1.0,1.0,0.961	0.004
13908	ENSG00000109107.14	ALDOC	chr17	-	28574493	28574577	28574066	28574241	28574695	28574856	13908	46,19,16	0,0,1	37,23,28	0,0,0	183	99	1	1.0	1.0,1.0,0.896	1.0,1.0,1.0	-0.035
13909	ENSG00000109107.14	ALDOC	chr17	-	28575964	28576017	28575420	28575544	28576800	28576895	13909	2,0,0	3,1,3	0,1,0	6,4,2	152	99	1	1.0	0.303,0.0,0.0	0.0,0.14,0.0	0.054
13910	ENSG00000109107.14	ALDOC	chr17	-	28575964	28576020	28575420	28575544	28576800	28576948	13910	3,0,0	3,1,3	0,1,2	6,4,2	155	99	0.617436617101	1.0	0.39,0.0,0.0	0.0,0.138,0.39	-0.046
13912	ENSG00000087903.13	RFX2	chr19	-	6008105	6008224	6007689	6007802	6010135	6010251	13912	18,6,9	1,0,0	11,5,8	0,1,0	218	99	1	1.0	0.891,1.0,1.0	1.0,0.694,1.0	0.066
13913	ENSG00000087903.13	RFX2	chr19	-	6010135	6010251	6004200	6004298	6016089	6016271	13913	5,6,3	0,0,0	3,2,4	0,0,1	215	99	1	1.0	1.0,1.0,1.0	1.0,1.0,0.648	0.117
13914	ENSG00000087903.13	RFX2	chr19	-	6010135	6010251	6007865	6008224	6012985	6013105	13914	39,23,16	0,0,0	22,13,19	0,1,0	215	99	1	1.0	1.0,1.0,1.0	1.0,0.857,1.0	0.048
13915	ENSG00000087903.13	RFX2	chr19	-	6012985	6013105	6010135	6010251	6016089	6016271	13915	39,20,12	0,1,0	15,19,13	0,0,0	219	99	1	1.0	1.0,0.9,1.0	1.0,1.0,1.0	-0.033
13916	ENSG00000087903.13	RFX2	chr19	-	6026162	6026237	6016089	6016271	6039979	6040241	13916	15,8,15	4,1,2	5,5,12	1,2,3	174	99	0.626187853079	1.0	0.681,0.82,0.81	0.74,0.587,0.695	0.096
13917	ENSG00000087903.13	RFX2	chr19	-	6026162	6026237	6016089	6016271	6110392	6110482	13917	6,3,10	1,0,1	1,3,5	0,0,1	174	99	1	1.0	0.773,1.0,0.851	1.0,1.0,0.74	-0.039
13920	ENSG00000087903.13	RFX2	chr19	-	6047406	6047504	6044192	6044282	6110392	6110446	13920	15,13,6	3,0,0	6,1,8	1,1,1	197	99	0.742337239149	1.0	0.715,1.0,1.0	0.751,0.334,0.801	0.276
13921	ENSG00000087903.13	RFX2	chr19	-	6072004	6072147	6047406	6047504	6110392	6110476	13921	0,0,0	10,8,3	1,0,0	3,1,4	242	99	1	1.0	0.0,0.0,0.0	0.12,0.0,0.0	-0.04
13922	ENSG00000087111.21	PIGS	chr17	-	28556165	28556266	28554850	28555061	28556826	28556972	13922	289,101,72	4,1,2	214,118,132	0,1,0	200	99	0.388078744185	1.0	0.973,0.98,0.947	1.0,0.983,1.0	-0.028
13923	ENSG00000087111.21	PIGS	chr17	-	28556826	28556972	28554850	28555061	28560048	28560191	13923	43,16,13	0,1,0	28,20,27	0,0,0	245	99	1	1.0	1.0,0.866,1.0	1.0,1.0,1.0	-0.045
13924	ENSG00000087111.21	PIGS	chr17	-	28558475	28558590	28556468	28556972	28560048	28560191	13924	318,112,94	0,0,0	230,137,171	1,0,1	214	99	1	1.0	1.0,1.0,1.0	0.991,1.0,0.988	0.007
13925	ENSG00000087111.21	PIGS	chr17	-	28560048	28560191	28556826	28556972	28561421	28561629	13925	146,77,40	0,0,1	115,68,92	0,0,0	242	99	1	1.0	1.0,1.0,0.942	1.0,1.0,1.0	-0.019
13926	ENSG00000087111.21	PIGS	chr17	-	28560048	28560191	28556826	28556972	28563430	28563522	13926	78,57,21	2,0,0	66,38,40	0,0,0	242	99	1	1.0	0.941,1.0,1.0	1.0,1.0,1.0	-0.02
13927	ENSG00000087111.21	PIGS	chr17	-	28561421	28561629	28556826	28556972	28563430	28563522	13927	394,122,99	2,0,0	270,213,223	0,0,0	307	99	1	1.0	0.985,1.0,1.0	1.0,1.0,1.0	-0.005
13928	ENSG00000087111.21	PIGS	chr17	-	28561421	28561629	28560048	28560191	28563430	28563522	13928	468,153,121	6,11,4	320,244,276	1,1,1	307	99	3.4894038341e-06	0.0002464046168782208	0.962,0.818,0.907	0.99,0.987,0.989	-0.093
13929	ENSG00000087111.21	PIGS	chr17	-	28561421	28561629	28560048	28560191	28563817	28563907	13929	216,92,75	1,0,0	163,120,144	0,0,0	307	99	1	1.0	0.986,1.0,1.0	1.0,1.0,1.0	-0.005
13930	ENSG00000087111.21	PIGS	chr17	-	28563430	28563522	28560048	28560191	28563817	28563907	13930	253,100,59	1,0,0	163,93,106	0,0,0	191	99	1	1.0	0.992,1.0,1.0	1.0,1.0,1.0	-0.003
13931	ENSG00000087111.21	PIGS	chr17	-	28563430	28563522	28561421	28561629	28563817	28563907	13931	497,150,101	1,1,0	318,214,236	0,0,0	191	99	1	1.0	0.996,0.987,1.0	1.0,1.0,1.0	-0.006
13932	ENSG00000087111.21	PIGS	chr17	-	28570851	28570963	28563726	28563907	28571048	28571188	13932	229,78,64	0,0,0	162,101,96	0,0,3	211	99	1	1.0	1.0,1.0,1.0	1.0,1.0,0.938	0.021
13933	ENSG00000087111.21	PIGS	chr17	-	28571048	28571188	28570851	28570963	28571462	28571510	13933	127,58,38	0,0,1	93,64,61	0,0,0	239	99	1	1.0	1.0,1.0,0.94	1.0,1.0,1.0	-0.02
13934	ENSG00000087111.21	PIGS	chr17	-	28571048	28571188	28570851	28570963	28571549	28571794	13934	116,55,38	1,0,0	90,58,56	0,0,0	239	99	1	1.0	0.98,1.0,1.0	1.0,1.0,1.0	-0.007
13935	ENSG00000109103.12	UNC119	chr17	-	28547998	28548101	28546707	28547849	28548591	28548656	13935	166,53,36	3,3,7	153,89,92	4,2,5	202	99	0.27095496811	1.0	0.964,0.896,0.716	0.949,0.956,0.9	-0.076
13936	ENSG00000109103.12	UNC119	chr17	-	28547998	28548101	28546707	28547849	28552337	28552609	13936	127,37,27	13,11,11	113,72,67	3,0,0	202	99	8.24605939087e-11	2.419446824528761e-08	0.827,0.622,0.546	0.949,1.0,1.0	-0.318
13937	ENSG00000109103.12	UNC119	chr17	-	28548591	28548656	28547641	28547849	28552337	28552609	13937	2,2,7	13,11,11	6,3,7	3,0,0	164	99	1.82893779599e-06	0.00014279330643420516	0.085,0.099,0.278	0.547,1.0,1.0	-0.695
13938	ENSG00000109103.12	UNC119	chr17	-	28548591	28548656	28547998	28548101	28552337	28552609	13938	20,6,3	1,0,0	18,4,16	1,0,0	164	99	1	1.0	0.924,1.0,1.0	0.916,1.0,1.0	0.003
13939	ENSG00000109103.12	UNC119	chr17	-	28548591	28548705	28546707	28547849	28552337	28552624	13939	119,46,25	13,11,11	90,73,53	3,0,0	213	99	9.37861899253e-10	2.0416188093528278e-07	0.81,0.66,0.514	0.933,1.0,1.0	-0.316
13940	ENSG00000109103.12	UNC119	chr17	-	28548591	28548705	28547998	28548101	28552337	28552624	13940	154,59,27	1,0,0	127,88,73	1,0,0	213	99	1	1.0	0.986,1.0,1.0	0.983,1.0,1.0	0.001
13942	ENSG00000076351.13	SLC46A1	chr17	-	28400609	28400766	28394641	28399713	28402237	28402321	13942	38,20,20	1,0,0	34,18,22	1,0,0	256	99	1	1.0	0.936,1.0,1.0	0.929,1.0,1.0	0.002
13943	ENSG00000076351.13	SLC46A1	chr17	-	28400609	28400766	28394641	28399713	28404615	28405468	13943	29,14,10	7,1,2	25,15,13	3,4,1	256	99	0.699135565919	1.0	0.616,0.844,0.659	0.763,0.592,0.834	-0.023
13944	ENSG00000076351.13	SLC46A1	chr17	-	28402237	28402321	28394641	28399713	28404615	28405468	13944	13,2,4	7,1,2	6,5,5	3,4,1	183	99	0.917186435909	1.0	0.501,0.52,0.52	0.52,0.403,0.73	-0.037
13945	ENSG00000076351.13	SLC46A1	chr17	-	28402237	28402321	28400609	28400766	28404615	28405468	13945	24,10,14	3,2,0	15,10,15	0,2,1	183	99	0.234340853921	1.0	0.812,0.73,1.0	1.0,0.73,0.89	-0.026
13947	ENSG00000100364.19	KIAA0930	chr22	-	45202989	45203184	45199872	45200035	45203844	45203985	13947	511,210,219	0,0,1	314,204,245	0,0,1	294	99	1	1.0	1.0,1.0,0.987	1.0,1.0,0.988	-0.0
13948	ENSG00000100364.19	KIAA0930	chr22	-	45207572	45207772	45205792	45205912	45211955	45212081	13948	1,0,0	238,88,83	1,3,2	114,87,103	299	99	1	1.0	0.001,0.0,0.0	0.003,0.011,0.006	-0.006
13949	ENSG00000100364.19	KIAA0930	chr22	-	45226151	45226383	45211955	45212107	45240639	45240742	13949	1,0,0	47,20,18	0,0,0	42,23,18	331	99	1	1.0	0.006,0.0,0.0	0.0,0.0,0.0	0.002
13950	ENSG00000244045.13	TMEM199	chr17	+	28358915	28358989	28357641	28357881	28359314	28359404	13950	178,108,96	0,0,1	97,50,62	1,0,0	173	99	1	1.0	1.0,1.0,0.982	0.982,1.0,1.0	0.0
13951	ENSG00000244045.13	TMEM199	chr17	+	28360150	28360238	28359314	28359404	28360528	28360576	13951	4,0,1	134,82,49	4,0,3	70,40,59	187	99	0.715449242739	1.0	0.016,0.0,0.011	0.029,0.0,0.026	-0.009
13952	ENSG00000244045.13	TMEM199	chr17	+	28360734	28360847	28360237	28360571	28361156	28361177	13952	130,60,49	1,1,1	65,37,34	0,0,0	212	99	0.708634847989	1.0	0.984,0.966,0.958	1.0,1.0,1.0	-0.031
13953	ENSG00000109079.10	TNFAIP1	chr17	+	28339407	28339726	28335760	28335856	28340308	28340425	13953	395,206,199	0,0,1	190,124,127	0,0,0	418	99	1	1.0	1.0,1.0,0.979	1.0,1.0,1.0	-0.007
13960	ENSG00000109046.15	WSB1	chr17	+	27297186	27297308	27294079	27294435	27301787	27301956	13960	1,1,0	139,74,65	1,1,0	106,69,112	221	99	1	1.0	0.003,0.006,0.0	0.004,0.006,0.0	-0.0
13961	ENSG00000109046.15	WSB1	chr17	+	27301766	27301956	27294075	27294435	27303366	27303635	13961	129,93,75	2,2,2	106,62,59	1,0,0	289	99	0.0884617789588	0.6884441253386114	0.957,0.941,0.928	0.973,1.0,1.0	-0.049
13962	ENSG00000109046.15	WSB1	chr17	+	27301787	27301956	27294092	27294435	27303366	27303411	13962	267,164,136	2,2,2	211,129,167	1,0,0	268	99	0.958425094341	1.0	0.98,0.968,0.962	0.987,1.0,1.0	-0.026
13963	ENSG00000109046.15	WSB1	chr17	+	27301787	27301956	27294092	27294435	27304779	27304911	13963	168,105,95	5,1,2	144,96,128	1,0,0	268	99	0.0139671395925	0.18070081440619407	0.925,0.975,0.946	0.982,1.0,1.0	-0.045
13964	ENSG00000109046.15	WSB1	chr17	+	27301817	27301956	27294086	27294435	27303366	27303422	13964	118,81,64	2,2,2	92,51,50	1,0,0	238	99	0.113878912191	0.8182285769368343	0.961,0.944,0.93	0.975,1.0,1.0	-0.047
13965	ENSG00000109046.15	WSB1	chr17	+	27301880	27301956	27294113	27294435	27303366	27303635	13965	98,55,41	2,2,2	65,31,36	1,0,0	175	99	0.113992768025	0.8187813184643573	0.965,0.94,0.921	0.974,1.0,1.0	-0.049
13968	ENSG00000109046.15	WSB1	chr17	+	27304779	27304911	27302434	27303635	27306781	27306858	13968	173,87,69	1,0,0	122,77,122	0,0,1	231	99	1	1.0	0.987,1.0,1.0	1.0,1.0,0.981	0.002
13969	ENSG00000109046.15	WSB1	chr17	+	27310060	27310174	27307743	27309272	27311508	27311616	13969	113,46,56	0,2,0	85,41,49	6,2,3	213	99	0.000237455908767	0.007465263623970752	1.0,0.914,1.0	0.868,0.905,0.884	0.086
13985	ENSG00000034152.19	MAP2K3	chr17	+	21296085	21296210	21284671	21284969	21298412	21298444	13985	14,1,3	305,200,185	2,7,2	115,72,86	224	99	0.605069726122	1.0	0.02,0.002,0.007	0.008,0.041,0.01	-0.01
13988	ENSG00000034152.19	MAP2K3	chr17	+	21298412	21298479	21284710	21284969	21298877	21298926	13988	521,368,346	0,0,0	217,150,149	1,1,1	166	99	1	1.0	1.0,1.0,1.0	0.992,0.989,0.989	0.01
13989	ENSG00000034152.19	MAP2K3	chr17	+	21298877	21298926	21284671	21284969	21312141	21312281	13989	0,0,2	0,0,0	0,1,1	0,0,1	148	99	1	1.0	NA,NA,1.0	NA,1.0,0.401	0.299
13990	ENSG00000034152.19	MAP2K3	chr17	+	21300470	21300658	21298877	21298926	21300873	21300917	13990	243,207,193	7,10,5	91,74,104	0,0,4	287	99	0.008233653539	0.12158327781326878	0.923,0.877,0.93	1.0,1.0,0.9	-0.057
13991	ENSG00000034152.19	MAP2K3	chr17	+	21300544	21300658	21298877	21298926	21300873	21300993	13991	504,402,390	7,10,5	210,161,190	0,0,4	213	99	0.0110510884702	0.1519948199943892	0.971,0.949,0.973	1.0,1.0,0.957	-0.021
13992	ENSG00000034152.19	MAP2K3	chr17	+	21300873	21300993	21298877	21298926	21302142	21302259	13992	341,300,258	1,0,0	146,128,114	0,0,0	219	99	1	1.0	0.994,1.0,1.0	1.0,1.0,1.0	-0.002
13993	ENSG00000034152.19	MAP2K3	chr17	+	21300873	21300993	21298877	21298926	21312141	21312281	13993	125,118,97	3,0,2	43,37,34	1,0,0	219	99	0.350246807096	1.0	0.95,1.0,0.956	0.951,1.0,1.0	-0.015
13994	ENSG00000034152.19	MAP2K3	chr17	+	21302142	21302259	21298877	21298926	21312141	21312281	13994	74,36,25	3,0,2	36,14,14	1,0,0	216	99	0.133042497481	0.908321989927904	0.919,1.0,0.851	0.943,1.0,1.0	-0.058
13995	ENSG00000034152.19	MAP2K3	chr17	+	21302142	21302259	21298877	21298926	21313491	21313537	13995	75,33,25	1,2,0	37,14,13	0,0,0	216	99	0.89805297763	1.0	0.972,0.883,1.0	1.0,1.0,1.0	-0.048
13996	ENSG00000034152.19	MAP2K3	chr17	+	21302142	21302259	21300873	21300993	21312141	21312281	13996	289,217,183	0,0,0	140,105,94	1,0,0	216	99	1	1.0	1.0,1.0,1.0	0.985,1.0,1.0	0.005
13997	ENSG00000034152.19	MAP2K3	chr17	+	21303182	21303234	21302142	21302259	21304425	21304553	13997	286,215,191	2,1,4	96,63,84	0,1,1	151	99	0.726802404437	1.0	0.989,0.993,0.969	1.0,0.976,0.982	-0.002
13998	ENSG00000034152.19	MAP2K3	chr17	+	21304425	21304553	21302142	21302259	21312141	21312281	13998	43,33,38	0,3,2	16,20,9	0,0,1	227	99	0.105572499238	0.7779574966400065	1.0,0.828,0.892	1.0,1.0,0.797	-0.026
13999	ENSG00000034152.19	MAP2K3	chr17	+	21304425	21304553	21302142	21302259	21313491	21313537	13999	43,33,38	1,0,2	16,20,9	1,0,0	227	99	0.479863724166	1.0	0.949,1.0,0.892	0.875,1.0,1.0	-0.011
14000	ENSG00000034152.19	MAP2K3	chr17	+	21305050	21305128	21304425	21304553	21312141	21312281	14000	286,206,193	1,0,0	134,101,110	0,0,0	177	99	1	1.0	0.994,1.0,1.0	1.0,1.0,1.0	-0.002
14001	ENSG00000034152.19	MAP2K3	chr17	+	21305050	21305128	21304425	21304553	21313491	21313537	14001	172,129,89	1,0,0	64,51,56	0,0,0	177	99	1	1.0	0.99,1.0,1.0	1.0,1.0,1.0	-0.003
14002	ENSG00000034152.19	MAP2K3	chr17	+	21312141	21312281	21298877	21298926	21313491	21313537	14002	235,206,206	1,2,0	121,84,99	0,0,0	239	99	1	1.0	0.99,0.977,1.0	1.0,1.0,1.0	-0.011
14003	ENSG00000034152.19	MAP2K3	chr17	+	21312141	21312281	21302142	21302259	21313491	21313537	14003	232,209,206	1,0,2	120,84,100	1,0,0	239	99	1	1.0	0.99,1.0,0.977	0.98,1.0,1.0	-0.004
14004	ENSG00000034152.19	MAP2K3	chr17	+	21312141	21312281	21304425	21304553	21313491	21313537	14004	233,206,204	1,0,0	120,84,99	0,0,0	239	99	1	1.0	0.99,1.0,1.0	1.0,1.0,1.0	-0.003
14005	ENSG00000034152.19	MAP2K3	chr17	+	21312141	21312281	21305050	21305128	21313491	21313537	14005	395,322,337	19,24,12	206,151,162	6,7,1	239	99	0.00994804409854	0.14075258164289794	0.896,0.848,0.921	0.934,0.899,0.985	-0.051
14006	ENSG00000034152.19	MAP2K3	chr17	+	21313491	21313537	21311686	21312281	21314146	21314310	14006	385,279,274	0,0,3	167,104,131	0,0,0	145	99	1	1.0	1.0,1.0,0.984	1.0,1.0,1.0	-0.005
14007	ENSG00000274180.1	NATD1	chr17	-	21244105	21244224	21238869	21243429	21253158	21253410	14007	46,19,24	0,1,0	24,16,10	0,2,0	218	99	1	1.0	1.0,0.896,1.0	1.0,0.784,1.0	0.037
14008	ENSG00000178307.10	TMEM11	chr17	-	21208391	21208539	21198539	21198840	21210935	21211227	14008	3,2,2	43,37,28	3,5,2	18,25,13	247	99	0.0601085574092	0.5257872752816023	0.027,0.021,0.028	0.063,0.074,0.058	-0.04
14009	ENSG00000178307.10	TMEM11	chr17	-	21208391	21208539	21198539	21198840	21214090	21214176	14009	3,1,3	82,37,33	3,5,2	31,16,27	247	99	0.0470223971918	0.4422493069704697	0.014,0.011,0.035	0.037,0.111,0.029	-0.039
14010	ENSG00000178307.10	TMEM11	chr17	-	21210935	21211227	21197953	21198840	21214090	21214161	14010	121,104,115	82,37,33	91,56,69	31,16,27	391	99	0.371883211993	1.0	0.272,0.416,0.469	0.426,0.47,0.393	-0.044
14011	ENSG00000178307.10	TMEM11	chr17	-	21210935	21211227	21208391	21208539	21214090	21214161	14011	78,68,87	0,0,1	73,31,56	0,0,0	391	99	1	1.0	1.0,1.0,0.957	1.0,1.0,1.0	-0.014
14012	ENSG00000178307.10	TMEM11	chr17	-	21211066	21211227	21198255	21198840	21214090	21214163	14012	42,39,41	82,37,33	29,12,32	31,16,27	260	99	0.585760283185	1.0	0.163,0.286,0.321	0.263,0.222,0.311	-0.009
14013	ENSG00000109016.18	DHRS7B	chr17	+	21178232	21178342	21171673	21172196	21183593	21183663	14013	170,90,88	2,0,0	98,59,85	0,1,0	209	99	1	1.0	0.976,1.0,1.0	1.0,0.965,1.0	0.004
14014	ENSG00000109016.18	DHRS7B	chr17	+	21188710	21188863	21184370	21184463	21190947	21191266	14014	308,177,153	1,0,1	171,102,125	2,0,2	252	99	0.463302943212	1.0	0.992,1.0,0.984	0.971,1.0,0.961	0.015
14018	ENSG00000124422.12	USP22	chr17	-	21012829	21012935	21011150	21011309	21015751	21015899	14018	1756,710,631	2,3,1	815,518,615	3,2,1	205	99	1	1.0	0.998,0.991,0.997	0.992,0.992,0.997	0.002
14019	ENSG00000124422.12	USP22	chr17	-	21012829	21012935	21011150	21011309	21017941	21018111	14019	771,365,292	0,1,0	386,234,274	0,0,0	205	99	1	1.0	1.0,0.994,1.0	1.0,1.0,1.0	-0.002
14020	ENSG00000124422.12	USP22	chr17	-	21015751	21015899	21011150	21011309	21017941	21018111	14020	425,207,152	0,1,0	228,127,203	0,0,0	247	99	1	1.0	1.0,0.988,1.0	1.0,1.0,1.0	-0.004
14021	ENSG00000124422.12	USP22	chr17	-	21015751	21015899	21012829	21012935	21017941	21018111	14021	1410,549,491	2,0,1	654,409,546	0,0,3	247	99	1	1.0	0.996,1.0,0.995	1.0,1.0,0.986	0.002
14022	ENSG00000124422.12	USP22	chr17	-	21028541	21028674	21021112	21021226	21042664	21043011	14022	1018,413,367	55,20,11	517,283,368	29,21,15	232	99	0.402554804598	1.0	0.888,0.898,0.934	0.884,0.852,0.913	0.024
14023	ENSG00000124422.12	USP22	chr17	-	21028541	21028674	21021112	21021226	21043320	21043375	14023	834,315,274	2,0,0	409,223,287	0,0,1	232	99	1	1.0	0.994,1.0,1.0	1.0,1.0,0.992	0.001
14032	ENSG00000128487.19	SPECC1	chr17	+	20017986	20018102	20009319	20009424	20096630	20096798	14032	1,0,0	1,1,1	0,0,1	1,0,0	215	99	1	1.0	0.315,0.0,0.0	0.0,NA,1.0	-0.395
14033	ENSG00000128487.19	SPECC1	chr17	+	20057676	20057817	20009359	20009424	20096630	20096798	14033	1,0,0	1,1,1	0,0,0	1,0,0	240	99	1	1.0	0.292,0.0,0.0	0.0,NA,NA	0.097
14035	ENSG00000128487.19	SPECC1	chr17	+	20067193	20067378	20009363	20009424	20096630	20096798	14035	0,0,1	1,1,1	0,0,0	1,0,0	284	99	1	1.0	0.0,0.0,0.258	0.0,NA,NA	0.086
14036	ENSG00000128487.19	SPECC1	chr17	+	20124899	20124997	20110426	20110562	20204332	20205912	14036	1,0,0	9,5,2	0,0,0	14,5,6	197	99	1	1.0	0.053,0.0,0.0	0.0,0.0,0.0	0.018
14037	ENSG00000128487.19	SPECC1	chr17	+	20124899	20124997	20110426	20110562	20227412	20227620	14037	1,0,0	0,0,0	0,0,0	1,0,0	197	99	1	1.0	1.0,NA,NA	0.0,NA,NA	1.0
14039	ENSG00000128487.19	SPECC1	chr17	+	20204332	20205912	20110426	20110562	20227412	20227620	14039	1145,599,496	0,0,0	706,452,504	1,0,0	1679	99	1	1.0	1.0,1.0,1.0	0.977,1.0,1.0	0.008
14041	ENSG00000128487.19	SPECC1	chr17	+	20204332	20205912	20155988	20156236	20227412	20227620	14041	1189,622,516	45,38,26	726,480,524	26,19,53	1679	99	0.669618880153	1.0	0.609,0.491,0.539	0.622,0.598,0.368	0.017
14042	ENSG00000128487.19	SPECC1	chr17	+	20232199	20232405	20231757	20231831	20236859	20236904	14042	359,184,136	0,1,0	234,133,192	0,0,0	305	99	1	1.0	1.0,0.984,1.0	1.0,1.0,1.0	-0.005
14043	ENSG00000128487.19	SPECC1	chr17	+	20232199	20232405	20231757	20231831	20245925	20246071	14043	393,219,153	0,0,1	255,160,216	0,0,0	305	99	1	1.0	1.0,1.0,0.98	1.0,1.0,1.0	-0.007
14044	ENSG00000128487.19	SPECC1	chr17	+	20232199	20232414	20231757	20231831	20236859	20237610	14044	340,170,124	0,1,0	220,129,178	0,0,0	314	99	1	1.0	1.0,0.982,1.0	1.0,1.0,1.0	-0.006
14045	ENSG00000128487.19	SPECC1	chr17	+	20232199	20232414	20231757	20231831	20245925	20246071	14045	340,169,124	0,0,1	217,127,179	0,0,0	314	99	1	1.0	1.0,1.0,0.975	1.0,1.0,1.0	-0.008
14046	ENSG00000128487.19	SPECC1	chr17	+	20232199	20232451	20231757	20231831	20236859	20237148	14046	338,169,123	0,1,0	217,127,177	0,0,0	351	99	1	1.0	1.0,0.979,1.0	1.0,1.0,1.0	-0.007
14047	ENSG00000128487.19	SPECC1	chr17	+	20245925	20246071	20232199	20232405	20247218	20247319	14047	131,93,57	0,0,1	65,58,64	0,0,0	245	99	1	1.0	1.0,1.0,0.958	1.0,1.0,1.0	-0.014
14048	ENSG00000128487.19	SPECC1	chr17	+	20245925	20246574	20232199	20232405	20247218	20247319	14048	73,68,43	0,0,1	50,41,48	0,0,0	748	99	1	1.0	1.0,1.0,0.851	1.0,1.0,1.0	-0.05
14049	ENSG00000128487.19	SPECC1	chr17	+	20296960	20297077	20260191	20260294	20306022	20306082	14049	131,59,63	21,9,9	75,36,48	7,10,7	216	99	0.890375627914	1.0	0.741,0.75,0.762	0.831,0.623,0.759	0.013
14050	ENSG00000128487.19	SPECC1	chr17	+	20296960	20297077	20260191	20260294	20313975	20314621	14050	86,38,42	0,0,0	48,17,30	1,1,1	216	99	0.755593305329	1.0	1.0,1.0,1.0	0.957,0.886,0.932	0.075
14051	ENSG00000128487.19	SPECC1	chr17	+	20306022	20306082	20260191	20260294	20313975	20314685	14051	68,26,25	0,0,0	32,16,30	1,1,1	159	99	0.479558374722	1.0	1.0,1.0,1.0	0.952,0.909,0.949	0.063
14053	ENSG00000108599.15	AKAP10	chr17	-	19909180	19909276	19904301	19906232	19920035	19920118	14053	37,25,21	1,0,0	32,20,38	0,0,0	195	99	1	1.0	0.949,1.0,1.0	1.0,1.0,1.0	-0.017
14054	ENSG00000108599.15	AKAP10	chr17	-	19909925	19909978	19909180	19909276	19920035	19920118	14054	101,48,48	0,0,0	73,59,46	0,0,2	152	99	1	1.0	1.0,1.0,1.0	1.0,1.0,0.937	0.021
14055	ENSG00000108599.15	AKAP10	chr17	-	19924407	19924512	19920035	19920118	19931804	19931877	14055	68,28,35	3,3,1	48,34,33	0,0,1	204	99	0.004644552042	0.07803191313126889	0.917,0.819,0.944	1.0,1.0,0.941	-0.087
14056	ENSG00000108599.15	AKAP10	chr17	-	19924407	19924517	19920035	19920118	19931804	19931978	14056	169,53,72	3,3,1	93,61,69	0,0,1	209	99	0.0611720036375	0.532180316606897	0.964,0.893,0.972	1.0,1.0,0.97	-0.047
14057	ENSG00000108599.15	AKAP10	chr17	-	19924407	19924517	19920035	19920118	19936285	19936430	14057	77,32,42	2,0,0	52,36,37	0,0,0	209	99	1	1.0	0.948,1.0,1.0	1.0,1.0,1.0	-0.017
14058	ENSG00000108599.15	AKAP10	chr17	-	19931804	19931978	19924407	19924517	19936285	19936430	14058	139,53,55	3,3,1	86,59,62	1,2,2	273	99	0.694105043151	1.0	0.944,0.865,0.952	0.969,0.915,0.918	-0.014
14059	ENSG00000108599.15	AKAP10	chr17	-	19940886	19941010	19939712	19939849	19941825	19941910	14059	46,26,22	13,11,4	30,17,19	10,3,5	223	99	0.750723856218	1.0	0.611,0.512,0.709	0.571,0.716,0.628	-0.028
14060	ENSG00000108599.15	AKAP10	chr17	-	19947406	19947505	19941825	19941910	19958013	19958567	14060	209,92,82	0,0,0	117,54,101	0,0,1	198	99	1	1.0	1.0,1.0,1.0	1.0,1.0,0.981	0.006
14061	ENSG00000108599.15	AKAP10	chr17	-	19958013	19958571	19941825	19941910	19968413	19968461	14061	278,147,133	0,0,0	164,106,157	0,0,1	657	99	1	1.0	1.0,1.0,1.0	1.0,1.0,0.959	0.014
14062	ENSG00000108599.15	AKAP10	chr17	-	19962839	19962966	19958424	19958571	19968413	19968461	14062	66,43,35	0,1,0	54,33,35	0,0,0	226	99	1	1.0	1.0,0.95,1.0	1.0,1.0,1.0	-0.017
14063	ENSG00000108599.15	AKAP10	chr17	-	19962839	19962991	19958443	19958571	19968413	19968461	14063	89,48,44	0,1,0	65,43,45	0,0,0	251	99	1	1.0	1.0,0.95,1.0	1.0,1.0,1.0	-0.017
14064	ENSG00000108599.15	AKAP10	chr17	-	19962839	19963022	19958013	19958571	19968413	19968461	14064	165,96,91	0,1,0	127,84,84	0,0,0	282	99	1	1.0	1.0,0.971,1.0	1.0,1.0,1.0	-0.01
14065	ENSG00000108599.15	AKAP10	chr17	-	19967918	19968034	19962859	19963022	19968413	19968461	14065	0,4,0	73,40,40	3,2,1	52,38,31	215	99	0.563357214182	1.0	0.0,0.044,0.0	0.026,0.024,0.015	-0.007
14066	ENSG00000108602.18	ALDH3A1	chr17	-	19738995	19739095	19738322	19738453	19739507	19739624	14066	1,0,3	1,1,0	3,1,4	0,0,0	199	99	1	1.0	0.332,0.0,1.0	1.0,1.0,1.0	-0.556
14071	ENSG00000072210.19	ALDH3A2	chr17	+	19652546	19652632	19648777	19649124	19656365	19656370	14071	76,26,23	0,0,0	55,28,31	0,1,0	185	99	1	1.0	1.0,1.0,1.0	1.0,0.937,1.0	0.021
14072	ENSG00000072210.19	ALDH3A2	chr17	+	19652546	19652632	19648777	19649124	19661126	19661268	14072	2,3,3	1,0,0	1,1,0	0,0,0	185	99	1	1.0	0.517,1.0,1.0	1.0,1.0,NA	-0.161
14074	ENSG00000072210.19	ALDH3A2	chr17	+	19655280	19655387	19652546	19652632	19656365	19656574	14074	0,0,0	77,26,23	1,1,1	55,28,31	206	99	1	1.0	0.0,0.0,0.0	0.009,0.017,0.015	-0.014
14075	ENSG00000072210.19	ALDH3A2	chr17	+	19656365	19656574	19648525	19649124	19661126	19661268	14075	141,50,59	1,0,0	90,51,68	0,0,0	308	99	1	1.0	0.978,1.0,1.0	1.0,1.0,1.0	-0.007
14076	ENSG00000072210.19	ALDH3A2	chr17	+	19656365	19656574	19652546	19652632	19661126	19661268	14076	218,76,82	2,3,4	145,78,99	1,1,0	308	99	0.00662718030489	0.10286179094825867	0.972,0.891,0.868	0.979,0.962,1.0	-0.07
14077	ENSG00000072210.19	ALDH3A2	chr17	+	19657720	19657862	19656487	19656574	19661126	19661268	14077	210,78,67	0,0,0	120,71,61	0,0,1	241	99	1	1.0	1.0,1.0,1.0	1.0,1.0,0.962	0.013
14078	ENSG00000072210.19	ALDH3A2	chr17	+	19657744	19657862	19654905	19656574	19661126	19661268	14078	380,135,110	0,0,0	209,125,138	0,0,1	217	99	1	1.0	1.0,1.0,1.0	1.0,1.0,0.984	0.005
14079	ENSG00000072210.19	ALDH3A2	chr17	+	19661126	19661268	19648525	19649124	19663332	19663361	14079	140,64,44	0,0,0	117,58,59	0,0,1	241	99	1	1.0	1.0,1.0,1.0	1.0,1.0,0.96	0.013
14080	ENSG00000072210.19	ALDH3A2	chr17	+	19661126	19661268	19652546	19652632	19663332	19663361	14080	141,67,48	0,0,0	118,59,59	1,0,0	241	99	1	1.0	1.0,1.0,1.0	0.98,1.0,1.0	0.007
14081	ENSG00000072210.19	ALDH3A2	chr17	+	19664947	19665047	19663332	19663499	19671720	19671956	14081	180,82,73	8,1,0	121,61,67	8,2,3	199	99	0.139599860076	0.937949590152639	0.918,0.976,1.0	0.883,0.938,0.917	0.052
14082	ENSG00000072210.19	ALDH3A2	chr17	+	19664947	19665047	19663332	19663499	19675557	19675742	14082	90,39,34	0,0,0	52,27,25	1,0,0	199	99	1	1.0	1.0,1.0,1.0	0.963,1.0,1.0	0.012
14083	ENSG00000072210.19	ALDH3A2	chr17	+	19664947	19665047	19663332	19663499	19685274	19685700	14083	90,39,34	0,0,1	52,27,25	0,0,0	199	99	1	1.0	1.0,1.0,0.944	1.0,1.0,1.0	-0.019
14084	ENSG00000072210.19	ALDH3A2	chr17	+	19671720	19671956	19663332	19663499	19675557	19675644	14084	192,88,66	0,0,0	134,68,81	1,0,0	335	99	1	1.0	1.0,1.0,1.0	0.975,1.0,1.0	0.008
14085	ENSG00000072210.19	ALDH3A2	chr17	+	19671720	19671956	19663332	19663499	19685274	19685700	14085	196,88,67	0,0,1	135,69,82	0,0,0	335	99	1	1.0	1.0,1.0,0.952	1.0,1.0,1.0	-0.016
14086	ENSG00000072210.19	ALDH3A2	chr17	+	19671720	19671956	19663332	19665047	19675495	19675499	14086	330,156,119	2,1,0	244,126,151	1,0,0	335	99	1	1.0	0.98,0.979,1.0	0.986,1.0,1.0	-0.009
14089	ENSG00000072210.19	ALDH3A2	chr17	+	19673150	19673275	19671720	19671956	19675495	19675499	14089	20,7,4	56,26,14	6,7,1	49,26,31	224	99	0.00701123848965	0.10745811676266967	0.136,0.106,0.112	0.051,0.106,0.014	0.061
14091	ENSG00000072210.19	ALDH3A2	chr17	+	19673199	19673275	19671767	19671956	19675495	19675499	14091	7,2,0	56,26,14	1,0,1	49,26,31	175	99	0.0151213840267	0.19181270493234392	0.066,0.042,0.0	0.011,0.0,0.018	0.026
14093	ENSG00000142494.13	SLC47A1	chr17	+	19542392	19542494	19533827	19534074	19546434	19546503	14093	16,9,5	0,0,0	7,2,2	0,0,1	201	99	1	1.0	1.0,1.0,1.0	1.0,1.0,0.496	0.168
14094	ENSG00000142494.13	SLC47A1	chr17	+	19546434	19546503	19542392	19542494	19546985	19547043	14094	1,1,3	2,0,0	4,1,1	0,0,0	168	99	0.46906835652	1.0	0.228,1.0,1.0	1.0,1.0,1.0	-0.257
14097	ENSG00000142494.13	SLC47A1	chr17	+	19546985	19547043	19546434	19546503	19547984	19548104	14097	0,0,0	10,2,2	0,1,0	2,1,2	157	99	1	1.0	0.0,0.0,0.0	0.0,0.387,0.0	-0.129
14098	ENSG00000142494.13	SLC47A1	chr17	+	19547984	19548133	19542392	19542494	19566789	19566859	14098	10,1,0	1,0,0	4,4,2	0,2,0	248	99	1	1.0	0.8,1.0,NA	1.0,0.444,1.0	0.085
14099	ENSG00000142494.13	SLC47A1	chr17	+	19549634	19549677	19547984	19548133	19551423	19551468	14099	14,6,7	0,0,0	10,7,2	0,2,0	142	99	1	1.0	1.0,1.0,1.0	1.0,0.709,1.0	0.097
14100	ENSG00000142494.13	SLC47A1	chr17	+	19551423	19551468	19547984	19548133	19566789	19566859	14100	0,0,0	1,0,0	0,2,0	0,0,0	144	99	1	1.0	0.0,NA,NA	NA,1.0,NA	-1.0
14102	ENSG00000142494.13	SLC47A1	chr17	+	19555211	19555309	19551423	19551468	19555739	19555909	14102	7,6,3	1,0,0	2,1,2	0,0,0	197	99	1	1.0	0.779,1.0,1.0	1.0,1.0,1.0	-0.074
14103	ENSG00000142494.13	SLC47A1	chr17	+	19555795	19555909	19555508	19555690	19555994	19556062	14103	11,5,4	0,0,2	2,1,6	1,0,0	213	99	0.752858446221	1.0	1.0,1.0,0.482	0.482,1.0,1.0	0.0
14104	ENSG00000142494.13	SLC47A1	chr17	+	19566789	19566859	19551423	19551468	19571477	19571572	14104	4,1,1	1,0,1	0,4,1	1,0,0	169	99	1	1.0	0.701,1.0,0.369	0.0,1.0,1.0	0.023
14105	ENSG00000142494.13	SLC47A1	chr17	+	19566789	19566859	19551423	19551468	19572779	19572861	14105	1,0,0	0,0,0	0,4,0	1,0,0	169	99	1	1.0	1.0,NA,NA	0.0,1.0,NA	0.5
14106	ENSG00000142494.13	SLC47A1	chr17	+	19567095	19567228	19566789	19566859	19571477	19571572	14106	34,9,8	4,1,1	23,12,4	0,0,1	232	99	0.00213015191458	0.04302213909769564	0.784,0.793,0.773	1.0,1.0,0.631	-0.094
14107	ENSG00000142494.13	SLC47A1	chr17	+	19567095	19567228	19566789	19566859	19572779	19572861	14107	23,4,6	1,0,0	14,6,1	0,1,0	232	99	1	1.0	0.908,1.0,1.0	1.0,0.719,1.0	0.063
14108	ENSG00000142494.13	SLC47A1	chr17	+	19567095	19567228	19566789	19566859	19577326	19577597	14108	23,4,4	0,1,0	12,6,1	0,0,0	232	99	1	1.0	1.0,0.631,1.0	1.0,1.0,1.0	-0.123
14109	ENSG00000142494.13	SLC47A1	chr17	+	19571477	19571572	19551423	19551468	19572779	19572861	14109	9,6,1	0,0,0	3,0,1	1,0,0	194	99	1	1.0	1.0,1.0,1.0	0.605,NA,1.0	0.198
14110	ENSG00000142494.13	SLC47A1	chr17	+	19571477	19571572	19566789	19566859	19572779	19572861	14110	12,7,1	1,0,0	2,0,2	0,1,0	194	99	1	1.0	0.86,1.0,1.0	1.0,0.0,1.0	0.287
14111	ENSG00000142494.13	SLC47A1	chr17	+	19571477	19571572	19567095	19567228	19572779	19572861	14111	19,11,4	0,0,2	14,6,4	3,0,0	194	99	0.734063529618	1.0	1.0,1.0,0.505	0.704,1.0,1.0	-0.066
14112	ENSG00000142494.13	SLC47A1	chr17	+	19572779	19572861	19566789	19566859	19577326	19577514	14112	26,12,8	0,1,0	11,10,16	0,0,0	181	99	1	1.0	1.0,0.868,1.0	1.0,1.0,1.0	-0.044
14113	ENSG00000142494.13	SLC47A1	chr17	+	19572779	19572861	19567095	19567228	19577326	19577514	14113	25,12,9	0,0,0	14,9,16	1,0,0	181	99	1	1.0	1.0,1.0,1.0	0.884,1.0,1.0	0.039
14120	ENSG00000128482.16	RNF112	chr17	+	19413576	19413681	19413279	19413411	19414094	19414145	14120	3,0,2	1,2,0	1,0,1	0,0,0	204	99	1	1.0	0.593,0.0,1.0	1.0,NA,1.0	-0.469
14121	ENSG00000214226.9	C17orf67	chr17	-	56832897	56833342	56825080	56825321	56833617	56833920	14121	137,42,41	1,0,0	114,69,86	0,0,0	544	99	1	1.0	0.961,1.0,1.0	1.0,1.0,1.0	-0.013
14126	ENSG00000233327.11	USP32P2	chr17	-	18516524	18516617	18515674	18515770	18517184	18517473	14126	0,0,1	25,11,11	0,0,0	21,13,8	192	99	1	1.0	0.0,0.0,0.045	0.0,0.0,0.0	0.015
14127	ENSG00000273018.7	FAM106A	chr17	-	18521078	18521145	18519481	18519674	18523776	18523877	14127	7,1,0	22,2,4	2,3,1	11,8,5	166	99	0.54902718977	1.0	0.159,0.23,0.0	0.098,0.183,0.107	0.0
14128	ENSG00000273018.7	FAM106A	chr17	-	18521078	18521145	18519481	18519674	18528572	18528747	14128	6,1,0	31,4,14	1,4,0	25,10,10	166	99	0.527561576085	1.0	0.103,0.13,0.0	0.023,0.193,0.0	0.006
14130	ENSG00000273018.7	FAM106A	chr17	-	18523776	18523877	18519481	18519674	18528572	18528694	14130	28,2,8	31,4,14	23,13,6	25,10,10	200	99	0.546975693362	1.0	0.309,0.198,0.22	0.313,0.392,0.229	-0.069
14131	ENSG00000273018.7	FAM106A	chr17	-	18523776	18523877	18519481	18519674	18532505	18532597	14131	24,2,6	2,1,0	15,8,5	1,0,0	200	99	0.856729808558	1.0	0.856,0.497,1.0	0.881,1.0,1.0	-0.176
14132	ENSG00000273018.7	FAM106A	chr17	-	18523776	18523877	18521078	18521145	18528572	18528694	14132	8,0,4	1,0,0	13,5,2	0,1,0	200	99	1	1.0	0.798,NA,1.0	1.0,0.712,1.0	-0.005
14133	ENSG00000273018.7	FAM106A	chr17	-	18524142	18524400	18523650	18523877	18528572	18528600	14133	19,5,2	5,0,2	8,3,4	8,5,1	357	99	0.13267731743	0.9067661267866052	0.513,1.0,0.217	0.217,0.143,0.526	0.281
14134	ENSG00000273018.7	FAM106A	chr17	-	18527569	18527760	18519481	18519674	18528572	18528747	14134	22,13,8	31,4,14	17,14,8	25,10,10	290	99	0.796093734892	1.0	0.195,0.526,0.163	0.188,0.323,0.215	0.053
14135	ENSG00000273018.7	FAM106A	chr17	-	18527569	18527760	18523805	18523877	18528572	18528747	14135	15,13,7	5,0,2	17,11,7	8,5,1	290	99	0.188951231181	1.0	0.506,1.0,0.544	0.42,0.429,0.705	0.165
14136	ENSG00000273018.7	FAM106A	chr17	-	18528572	18528747	18519481	18519674	18532505	18532597	14136	99,24,36	2,1,0	76,42,46	1,0,0	274	99	0.531064277566	1.0	0.947,0.897,1.0	0.965,1.0,1.0	-0.04
14137	ENSG00000273018.7	FAM106A	chr17	-	18528572	18528747	18523776	18523877	18532505	18532597	14137	73,20,24	1,0,0	59,37,37	0,0,0	274	99	1	1.0	0.963,1.0,1.0	1.0,1.0,1.0	-0.012
14138	ENSG00000273018.7	FAM106A	chr17	-	18532505	18532597	18528572	18528747	18542087	18542187	14138	0,1,4	1,0,0	2,0,0	1,2,0	191	99	1	1.0	0.0,1.0,1.0	0.509,0.0,NA	0.412
14142	ENSG00000176974.21	SHMT1	chr17	-	18333165	18333288	18330554	18330671	18335558	18335675	14142	138,68,29	0,0,0	72,54,53	1,1,0	222	99	1	1.0	1.0,1.0,1.0	0.97,0.96,1.0	0.023
14143	ENSG00000176974.21	SHMT1	chr17	-	18333165	18333288	18330554	18330671	18340042	18340255	14143	129,52,31	9,7,3	64,48,47	1,5,4	222	99	0.276388239337	1.0	0.865,0.768,0.822	0.966,0.811,0.84	-0.054
14144	ENSG00000176974.21	SHMT1	chr17	-	18335558	18335675	18330554	18330671	18340042	18340255	14144	59,16,13	9,7,3	55,27,35	1,5,4	216	99	0.0299959757612	0.3187331683334959	0.75,0.512,0.665	0.962,0.712,0.8	-0.182
14145	ENSG00000176974.21	SHMT1	chr17	-	18335558	18335675	18330554	18330671	18347495	18347656	14145	7,2,2	0,0,0	9,2,6	0,1,0	216	99	1	1.0	1.0,1.0,1.0	1.0,0.478,1.0	0.174
14146	ENSG00000176974.21	SHMT1	chr17	-	18335558	18335675	18333165	18333288	18340042	18340255	14146	117,47,25	49,15,14	86,52,59	24,20,18	216	99	0.244402634339	1.0	0.523,0.59,0.45	0.622,0.544,0.6	-0.068
14147	ENSG00000176974.21	SHMT1	chr17	-	18340042	18340255	18330554	18330671	18347495	18347656	14147	161,72,65	0,0,0	92,67,73	0,1,0	312	99	1	1.0	1.0,1.0,1.0	1.0,0.955,1.0	0.015
14148	ENSG00000176974.21	SHMT1	chr17	-	18340042	18340255	18335558	18335675	18347495	18347656	14148	204,79,73	0,0,0	137,87,99	0,0,1	312	99	1	1.0	1.0,1.0,1.0	1.0,1.0,0.969	0.01
14149	ENSG00000176974.21	SHMT1	chr17	-	18340731	18340813	18340042	18340255	18347495	18347656	14149	383,134,116	1,1,0	267,138,134	1,1,0	181	99	1	1.0	0.995,0.987,1.0	0.993,0.987,1.0	0.001
14150	ENSG00000176974.21	SHMT1	chr17	-	18348324	18348440	18347495	18347656	18353671	18353817	14150	312,93,78	1,2,0	211,109,106	0,1,0	215	99	1	1.0	0.993,0.955,1.0	1.0,0.98,1.0	-0.011
14151	ENSG00000176974.21	SHMT1	chr17	-	18353671	18353817	18348324	18348440	18355885	18356000	14151	359,118,105	0,1,1	209,96,132	1,0,0	245	99	1	1.0	1.0,0.979,0.977	0.988,1.0,1.0	-0.011
14152	ENSG00000176974.21	SHMT1	chr17	-	18360413	18360552	18355978	18356000	18363371	18363542	14152	29,9,1	44,19,17	18,2,12	34,14,21	238	99	0.926906542202	1.0	0.215,0.165,0.024	0.18,0.056,0.192	-0.008
14153	ENSG00000177302.15	TOP3A	chr17	-	18280535	18280658	18277674	18278357	18282697	18282841	14153	185,89,87	2,2,3	107,58,65	0,0,0	222	99	0.136052387282	0.9224320231678532	0.976,0.952,0.928	1.0,1.0,1.0	-0.048
14154	ENSG00000177302.15	TOP3A	chr17	-	18290539	18290686	18285406	18285520	18290841	18290916	14154	85,53,36	0,0,0	48,32,36	0,1,0	246	99	1	1.0	1.0,1.0,1.0	1.0,0.928,1.0	0.024
14155	ENSG00000177302.15	TOP3A	chr17	-	18290556	18290686	18285406	18285520	18290841	18291027	14155	190,87,79	0,0,0	104,68,74	0,1,0	229	99	1	1.0	1.0,1.0,1.0	1.0,0.967,1.0	0.011
14156	ENSG00000177302.15	TOP3A	chr17	-	18290841	18291027	18285406	18285520	18294702	18294785	14156	47,27,20	1,1,0	49,16,19	0,0,0	285	99	1	1.0	0.942,0.904,1.0	1.0,1.0,1.0	-0.051
14157	ENSG00000177302.15	TOP3A	chr17	-	18292644	18292852	18282697	18282841	18294702	18294785	14157	287,113,121	1,1,4	222,121,128	0,0,1	307	99	0.433272880735	1.0	0.989,0.973,0.907	1.0,1.0,0.976	-0.036
14158	ENSG00000177302.15	TOP3A	chr17	-	18292644	18292852	18290841	18291027	18294702	18294785	14158	395,188,181	0,5,0	299,155,184	2,1,1	307	99	0.910173434942	1.0	1.0,0.924,1.0	0.98,0.98,0.983	-0.006
14159	ENSG00000177302.15	TOP3A	chr17	-	18294702	18294785	18285406	18285520	18299558	18299633	14159	50,20,18	0,1,0	24,23,22	1,0,0	182	99	1	1.0	1.0,0.916,1.0	0.929,1.0,1.0	-0.004
14160	ENSG00000177302.15	TOP3A	chr17	-	18299558	18299633	18294702	18294785	18301884	18301985	14160	104,24,31	1,0,1	52,34,41	0,0,0	174	99	1	1.0	0.983,1.0,0.946	1.0,1.0,1.0	-0.024
14161	ENSG00000177302.15	TOP3A	chr17	-	18305111	18305220	18302579	18302723	18306890	18306966	14161	257,100,101	0,4,1	123,73,91	0,1,0	208	99	0.531570389465	1.0	1.0,0.922,0.98	1.0,0.972,1.0	-0.023
14162	ENSG00000177302.15	TOP3A	chr17	-	18306890	18306966	18305111	18305220	18308350	18308424	14162	202,70,75	0,1,0	96,52,62	0,0,0	175	99	1	1.0	1.0,0.975,1.0	1.0,1.0,1.0	-0.008
14163	ENSG00000177302.15	TOP3A	chr17	-	18308312	18308424	18306587	18306966	18308881	18308941	14163	42,23,22	3,0,3	23,20,17	4,4,7	211	99	0.00519012274316	0.08519134213317998	0.868,1.0,0.775	0.73,0.701,0.533	0.226
14164	ENSG00000177302.15	TOP3A	chr17	-	18308350	18308424	18306549	18306966	18308881	18308941	14164	95,37,43	3,0,3	36,28,24	4,4,7	173	99	0.000432051853228	0.012052414134296252	0.948,1.0,0.891	0.837,0.8,0.662	0.18
14165	ENSG00000177302.15	TOP3A	chr17	-	18308881	18308941	18306890	18306966	18314598	18314703	14165	54,24,35	0,0,0	39,23,22	0,2,0	159	99	1	1.0	1.0,1.0,1.0	1.0,0.877,1.0	0.041
14166	ENSG00000177731.16	FLII	chr17	-	18245743	18245850	18245353	18245660	18245933	18245989	14166	359,123,75	7,3,5	295,194,239	5,2,5	206	99	0.209459242898	1.0	0.961,0.952,0.878	0.966,0.979,0.958	-0.037
14167	ENSG00000177731.16	FLII	chr17	-	18246307	18246462	18246152	18246222	18246593	18246828	14167	582,192,135	0,1,0	502,355,387	0,1,0	254	99	1	1.0	1.0,0.987,1.0	1.0,0.993,1.0	-0.002
14168	ENSG00000177731.16	FLII	chr17	-	18247656	18247848	18247168	18247357	18247928	18248033	14168	289,118,79	1,3,4	222,169,190	0,3,0	291	99	0.0420149797239	0.40798579750309266	0.99,0.93,0.87	1.0,0.95,1.0	-0.053
14169	ENSG00000177731.16	FLII	chr17	-	18248799	18248883	18248549	18248721	18249126	18249201	14169	468,150,100	1,0,0	312,198,227	1,1,0	183	99	1	1.0	0.996,1.0,1.0	0.994,0.991,1.0	0.004
14170	ENSG00000177731.16	FLII	chr17	-	18249126	18249201	18248799	18248883	18249325	18249408	14170	334,113,93	0,0,0	253,155,165	0,0,1	174	99	1	1.0	1.0,1.0,1.0	1.0,1.0,0.989	0.004
14171	ENSG00000177731.16	FLII	chr17	-	18249325	18249408	18249126	18249201	18250837	18251017	14171	227,86,75	0,1,1	213,137,158	0,0,0	182	99	1	1.0	1.0,0.979,0.976	1.0,1.0,1.0	-0.015
14172	ENSG00000177731.16	FLII	chr17	-	18253543	18253719	18253300	18253458	18254078	18254178	14172	356,157,88	2,0,1	315,228,245	1,1,0	275	99	1	1.0	0.985,1.0,0.969	0.991,0.988,1.0	-0.008
14173	ENSG00000177731.16	FLII	chr17	-	18253598	18253719	18253300	18253458	18254078	18254182	14173	99,57,33	2,0,1	102,72,84	1,1,0	220	99	0.509812014784	1.0	0.957,1.0,0.937	0.979,0.97,1.0	-0.018
14174	ENSG00000177731.16	FLII	chr17	-	18254520	18254619	18254078	18254182	18254768	18254854	14174	152,50,37	2,3,8	128,89,107	1,0,0	198	99	1.54512914441e-05	0.000839421017718463	0.974,0.893,0.698	0.985,1.0,1.0	-0.14
14175	ENSG00000177731.16	FLII	chr17	-	18254520	18254682	18253886	18254182	18254768	18254854	14175	430,156,122	2,3,8	397,256,333	1,0,0	261	99	0.000758926395053	0.01904208763970303	0.988,0.952,0.853	0.993,1.0,1.0	-0.067
14176	ENSG00000177731.16	FLII	chr17	-	18255182	18255263	18254768	18254854	18256525	18256597	14176	206,75,61	0,1,0	190,124,138	1,0,0	180	99	1	1.0	1.0,0.976,1.0	0.991,1.0,1.0	-0.005
14177	ENSG00000177731.16	FLII	chr17	-	18255182	18255263	18254768	18254854	18256908	18257019	14177	123,42,33	0,0,1	126,71,76	0,0,0	180	99	1	1.0	1.0,1.0,0.948	1.0,1.0,1.0	-0.017
14178	ENSG00000177731.16	FLII	chr17	-	18256525	18256597	18254768	18254854	18256908	18257019	14178	117,39,21	0,0,1	96,77,74	0,0,0	171	99	1	1.0	1.0,1.0,0.924	1.0,1.0,1.0	-0.025
14179	ENSG00000177731.16	FLII	chr17	-	18256525	18256597	18255182	18255263	18256908	18257019	14179	198,71,50	1,1,2	159,133,138	1,2,1	171	99	0.579018521983	1.0	0.991,0.976,0.935	0.989,0.975,0.988	-0.017
14183	ENSG00000091536.20	MYO15A	chr17	+	18148760	18148952	18148028	18148210	18149215	18149376	14183	2,0,0	0,0,0	0,0,0	0,1,0	291	99	1	1.0	1.0,NA,NA	NA,0.0,NA	1.0
14184	ENSG00000091536.20	MYO15A	chr17	+	18151394	18151527	18151109	18151290	18151845	18151951	14184	0,0,0	1,0,0	1,0,0	0,0,0	232	99	1	1.0	0.0,NA,NA	1.0,NA,NA	-1.0
14195	ENSG00000171953.16	ATPAF2	chr17	-	18021122	18021238	18015058	18016260	18024623	18024704	14195	9,7,4	0,1,0	10,2,1	0,0,0	215	99	1	1.0	1.0,0.763,1.0	1.0,1.0,1.0	-0.079
14196	ENSG00000171953.16	ATPAF2	chr17	-	18021122	18021238	18018020	18018686	18021744	18021857	14196	49,25,4	1,0,0	29,15,8	0,0,0	215	99	1	1.0	0.958,1.0,1.0	1.0,1.0,1.0	-0.014
14197	ENSG00000171953.16	ATPAF2	chr17	-	18021122	18021238	18018020	18018686	18024623	18024704	14197	36,13,4	2,4,3	21,12,8	1,2,0	215	99	0.0116874112603	0.15862421095957357	0.892,0.599,0.38	0.906,0.734,1.0	-0.256
14198	ENSG00000171953.16	ATPAF2	chr17	-	18021421	18021663	18021122	18021238	18021744	18021857	14198	18,6,4	14,14,3	18,14,13	10,3,0	341	99	0.00592803405679	0.09451130840734745	0.272,0.111,0.279	0.343,0.575,1.0	-0.419
14199	ENSG00000171953.16	ATPAF2	chr17	-	18021744	18021857	18018020	18018686	18024623	18024704	14199	137,45,50	2,4,3	56,35,38	1,2,0	212	99	0.0672982938694	0.5678446745342384	0.97,0.84,0.886	0.963,0.891,1.0	-0.053
14200	ENSG00000171953.16	ATPAF2	chr17	-	18021744	18021857	18021122	18021238	18024623	18024704	14200	150,59,53	1,2,3	66,38,38	2,0,0	212	99	0.122196370692	0.8579338258400825	0.986,0.932,0.892	0.939,1.0,1.0	-0.043
14202	ENSG00000171953.16	ATPAF2	chr17	-	18024623	18024704	17989496	17989592	18038880	18039050	14202	1,0,0	0,0,1	0,0,0	1,1,0	180	99	1	1.0	1.0,NA,0.0	0.0,0.0,NA	0.5
14203	ENSG00000171953.16	ATPAF2	chr17	-	18026318	18026416	18024623	18024704	18028231	18028377	14203	198,92,77	0,0,1	94,57,38	0,0,0	197	99	1	1.0	1.0,1.0,0.975	1.0,1.0,1.0	-0.008
14204	ENSG00000171953.16	ATPAF2	chr17	-	18026318	18026416	18024623	18024704	18038880	18039050	14204	84,40,38	1,0,0	37,24,15	0,0,0	197	99	1	1.0	0.977,1.0,1.0	1.0,1.0,1.0	-0.008
14205	ENSG00000171953.16	ATPAF2	chr17	-	18028231	18028377	18026318	18026416	18028614	18028659	14205	240,95,80	3,1,1	111,66,49	3,0,0	245	99	0.497891042015	1.0	0.97,0.975,0.97	0.937,1.0,1.0	-0.007
14206	ENSG00000171953.16	ATPAF2	chr17	-	18028614	18028659	18026318	18026416	18038880	18039050	14206	62,30,15	0,0,2	31,17,16	0,0,0	144	99	1	1.0	1.0,1.0,0.838	1.0,1.0,1.0	-0.054
14207	ENSG00000175662.18	TOM1L2	chr17	-	17848822	17848859	17843510	17847783	17850892	17850952	14207	53,28,16	0,0,0	28,23,21	0,0,1	136	99	1	1.0	1.0,1.0,1.0	1.0,1.0,0.939	0.02
14208	ENSG00000175662.18	TOM1L2	chr17	-	17850892	17850952	17843510	17847783	17866295	17866419	14208	7,2,0	0,0,1	1,1,1	0,0,0	159	99	1	1.0	1.0,1.0,0.0	1.0,1.0,1.0	-0.333
14209	ENSG00000175662.18	TOM1L2	chr17	-	17850892	17850952	17848822	17848859	17861475	17861551	14209	67,26,27	0,0,0	37,26,27	1,0,1	159	99	1	1.0	1.0,1.0,1.0	0.958,1.0,0.944	0.033
14210	ENSG00000175662.18	TOM1L2	chr17	-	17857768	17857855	17850892	17850952	17861475	17861551	14210	0,0,0	59,21,25	1,0,0	34,23,25	186	99	1	1.0	0.0,0.0,0.0	0.015,0.0,0.0	-0.005
14211	ENSG00000175662.18	TOM1L2	chr17	-	17866295	17866419	17862730	17862848	17866875	17866924	14211	128,42,43	0,0,1	60,45,40	0,0,0	223	99	1	1.0	1.0,1.0,0.95	1.0,1.0,1.0	-0.017
14212	ENSG00000175662.18	TOM1L2	chr17	-	17866875	17866924	17866295	17866419	17869339	17869473	14212	57,25,24	0,0,0	30,12,12	1,1,1	148	99	0.438124641422	1.0	1.0,1.0,1.0	0.953,0.889,0.889	0.09
14213	ENSG00000175662.18	TOM1L2	chr17	-	17882704	17882863	17879626	17879743	17884633	17884768	14213	117,46,53	2,1,3	74,31,67	0,0,2	258	99	1	1.0	0.957,0.946,0.871	1.0,1.0,0.928	-0.051
14214	ENSG00000175662.18	TOM1L2	chr17	-	17882704	17882863	17879626	17879743	17893660	17893810	14214	74,30,35	3,0,0	48,18,47	0,0,0	258	99	0.561616776425	1.0	0.904,1.0,1.0	1.0,1.0,1.0	-0.032
14215	ENSG00000175662.18	TOM1L2	chr17	-	17882704	17882863	17879626	17879743	17898595	17898674	14215	78,31,35	6,1,2	48,18,49	0,0,2	258	99	0.00208295539622	0.04228903505011101	0.833,0.922,0.87	1.0,1.0,0.904	-0.093
14216	ENSG00000175662.18	TOM1L2	chr17	-	17884633	17884768	17879626	17879743	17893660	17893810	14216	64,15,25	3,0,0	37,21,23	0,0,0	234	99	0.509406101191	1.0	0.9,1.0,1.0	1.0,1.0,1.0	-0.033
14217	ENSG00000175662.18	TOM1L2	chr17	-	17884633	17884768	17879626	17879743	17898595	17898674	14217	33,7,14	6,1,2	17,9,12	0,0,2	234	99	0.00129765138424	0.029156205363442225	0.699,0.748,0.748	1.0,1.0,0.717	-0.174
14218	ENSG00000175662.18	TOM1L2	chr17	-	17884633	17884768	17882704	17882863	17893660	17893810	14218	105,30,40	0,0,0	64,34,41	1,0,0	234	99	1	1.0	1.0,1.0,1.0	0.964,1.0,1.0	0.012
14219	ENSG00000175662.18	TOM1L2	chr17	-	17884633	17884768	17882704	17882863	17898595	17898674	14219	74,22,29	4,1,0	44,22,30	1,0,2	234	99	0.285395142236	1.0	0.887,0.903,1.0	0.949,1.0,0.864	-0.008
14220	ENSG00000175662.18	TOM1L2	chr17	-	17893660	17893810	17879626	17879743	17898595	17898674	14220	113,48,42	6,1,2	78,33,38	0,0,2	249	99	0.0045470785069	0.07684681502754385	0.882,0.95,0.893	1.0,1.0,0.883	-0.053
14221	ENSG00000175662.18	TOM1L2	chr17	-	17893660	17893810	17882704	17882863	17898595	17898674	14221	110,48,42	4,1,0	79,33,38	1,0,2	249	99	0.247136438913	1.0	0.916,0.95,1.0	0.969,1.0,0.883	0.005
14222	ENSG00000175662.18	TOM1L2	chr17	-	17893660	17893810	17884633	17884768	17898595	17898674	14222	150,58,56	9,2,3	102,47,49	4,2,0	249	99	0.109105024837	0.7953040489832549	0.869,0.92,0.881	0.91,0.903,1.0	-0.048
14223	ENSG00000175662.18	TOM1L2	chr17	-	17898595	17898674	17884633	17884768	17972261	17972397	14223	9,4,3	0,0,0	4,2,0	0,1,0	178	99	1	1.0	1.0,1.0,1.0	1.0,0.527,NA	0.236
14224	ENSG00000175662.18	TOM1L2	chr17	-	17907446	17907526	17898595	17898674	17972261	17972422	14224	61,26,14	0,2,0	35,30,25	1,0,0	179	99	1	1.0	1.0,0.878,1.0	0.951,1.0,1.0	-0.024
14225	ENSG00000175662.18	TOM1L2	chr17	-	17907446	17907531	17898595	17898674	17972261	17972397	14225	137,58,42	0,2,0	74,55,59	1,0,0	184	99	1	1.0	1.0,0.94,1.0	0.975,1.0,1.0	-0.012
14226	ENSG00000108557.20	RAI1	chr17	+	17724027	17724159	17681457	17681793	17792932	17793143	14226	175,68,48	2,2,4	120,83,83	3,2,1	231	99	0.634856304362	1.0	0.974,0.936,0.837	0.945,0.947,0.973	-0.039
14227	ENSG00000108557.20	RAI1	chr17	+	17724027	17724159	17683545	17683703	17792932	17793143	14227	136,40,36	1,0,0	100,65,72	0,0,0	231	99	1	1.0	0.983,1.0,1.0	1.0,1.0,1.0	-0.006
14228	ENSG00000108557.20	RAI1	chr17	+	17792932	17798513	17724027	17724159	17803755	17803849	14228	3895,2022,1729	0,1,0	2816,1817,2204	0,0,0	5680	99	1	1.0	1.0,0.972,1.0	1.0,1.0,1.0	-0.009
14230	ENSG00000154803.13	FLCN	chr17	-	17216379	17216503	17215184	17215316	17217068	17217182	14230	58,38,25	7,5,6	52,39,73	3,2,3	223	99	0.00535857022887	0.08733743593020797	0.786,0.771,0.649	0.885,0.896,0.915	-0.163
14231	ENSG00000154803.13	FLCN	chr17	-	17221536	17221628	17219018	17219209	17222500	17222661	14231	120,48,62	1,0,0	69,67,89	0,0,0	191	99	1	1.0	0.984,1.0,1.0	1.0,1.0,1.0	-0.005
14232	ENSG00000154803.13	FLCN	chr17	-	17221536	17221628	17219018	17219209	17223921	17224143	14232	77,28,38	2,1,1	37,30,50	1,0,1	191	99	1	1.0	0.952,0.936,0.952	0.95,1.0,0.963	-0.024
14233	ENSG00000154803.13	FLCN	chr17	-	17222500	17222661	17219018	17219209	17223921	17224143	14233	46,38,28	2,1,1	53,44,38	1,0,1	260	99	1	1.0	0.898,0.935,0.914	0.953,1.0,0.935	-0.047
14234	ENSG00000154803.13	FLCN	chr17	-	17222500	17222661	17219018	17219209	17226175	17226322	14234	18,16,10	0,9,5	14,17,13	3,3,1	260	99	0.435124320797	1.0	1.0,0.404,0.432	0.64,0.683,0.832	-0.106
14235	ENSG00000154803.13	FLCN	chr17	-	17222500	17222661	17221170	17221628	17223921	17224143	14235	89,59,53	1,0,0	85,82,78	0,1,1	260	99	1	1.0	0.971,1.0,1.0	1.0,0.969,0.967	0.012
14236	ENSG00000154803.13	FLCN	chr17	-	17223921	17224143	17219018	17219209	17226175	17226322	14236	85,58,54	0,9,5	50,62,75	3,3,1	321	99	0.155972994136	1.0	1.0,0.665,0.769	0.837,0.864,0.959	-0.075
14237	ENSG00000154803.13	FLCN	chr17	-	17223921	17224143	17222500	17222661	17226175	17226322	14237	114,84,73	3,5,2	89,92,102	1,3,3	321	99	0.360268143796	1.0	0.921,0.838,0.918	0.965,0.904,0.913	-0.035
14238	ENSG00000154803.13	FLCN	chr17	-	17231793	17231882	17227888	17228161	17232787	17232901	14238	71,31,33	0,1,0	55,35,49	1,2,0	188	99	0.654615677967	1.0	1.0,0.942,1.0	0.967,0.902,1.0	0.024
14239	ENSG00000154803.13	FLCN	chr17	-	17231793	17231882	17227888	17228161	17236911	17237139	14239	19,14,14	0,0,0	26,15,24	0,0,1	188	99	1	1.0	1.0,1.0,1.0	1.0,1.0,0.927	0.024
14240	ENSG00000154803.13	FLCN	chr17	-	17232787	17232901	17227888	17228161	17236911	17237139	14240	70,57,36	0,0,0	54,42,46	0,0,1	213	99	1	1.0	1.0,1.0,1.0	1.0,1.0,0.955	0.015
14241	ENSG00000154803.13	FLCN	chr17	-	17232787	17232901	17231793	17231882	17236911	17237139	14241	124,76,56	0,1,0	88,60,76	0,0,2	213	99	1	1.0	1.0,0.972,1.0	1.0,1.0,0.946	0.009
14242	ENSG00000083807.10	SLC27A5	chr19	-	58481063	58481187	58479511	58480805	58483531	58483646	14242	0,1,0	0,0,0	1,0,0	1,0,0	223	99	1	1.0	NA,1.0,NA	0.307,NA,NA	0.693
14243	ENSG00000083807.10	SLC27A5	chr19	-	58498784	58498915	58498332	58498691	58499122	58499220	14243	33,8,9	2,0,1	20,14,8	1,2,0	230	99	0.728070046706	1.0	0.877,1.0,0.795	0.896,0.751,1.0	0.008
14244	ENSG00000178229.8	ZNF543	chr19	+	57323681	57323808	57320471	57320871	57326632	57326728	14244	82,53,44	1,0,0	57,22,35	0,0,0	226	99	1	1.0	0.973,1.0,1.0	1.0,1.0,1.0	-0.009
14245	ENSG00000178229.8	ZNF543	chr19	+	57326632	57326728	57323681	57323808	57327703	57330770	14245	88,32,46	0,0,2	57,34,31	3,0,0	195	99	0.653731385919	1.0	1.0,1.0,0.921	0.906,1.0,1.0	0.005
14248	ENSG00000188933.16	USP32P1	chr17	+	16787934	16788135	16786703	16787122	16796042	16796152	14248	1,0,0	0,0,0	0,0,0	0,1,0	300	99	1	1.0	1.0,NA,NA	NA,0.0,NA	1.0
14257	ENSG00000108984.15	MAP2K6	chr17	+	69504458	69504579	69502265	69502417	69505779	69505846	14257	0,0,0	0,0,1	0,1,0	0,1,0	220	99	1	1.0	NA,NA,0.0	NA,0.31,NA	-0.31
14258	ENSG00000181350.12	LRRC75A	chr17	-	16446879	16447031	16441576	16444131	16447844	16448294	14258	3,0,0	2,1,1	8,3,2	6,2,5	251	99	0.0287797127801	0.3090677907718039	0.372,0.0,0.0	0.345,0.372,0.136	-0.16
14259	ENSG00000181350.12	LRRC75A	chr17	-	16447844	16447960	16441576	16444131	16462257	16462386	14259	5,1,3	0,0,0	12,5,8	1,0,0	215	99	1	1.0	1.0,1.0,1.0	0.847,1.0,1.0	0.051
14260	ENSG00000187688.15	TRPV2	chr17	+	16428816	16428982	16428316	16428387	16431965	16432269	14260	6,4,1	0,1,0	6,4,5	0,0,0	265	99	1	1.0	1.0,0.599,1.0	1.0,1.0,1.0	-0.134
14261	ENSG00000187688.15	TRPV2	chr17	+	16431783	16431850	16428816	16428982	16431965	16432300	14261	0,0,0	1,1,0	1,0,3	0,0,0	166	99	1	1.0	0.0,0.0,NA	1.0,NA,1.0	-1.0
14265	ENSG00000187688.15	TRPV2	chr17	+	16434889	16434969	16433231	16433698	16436788	16437003	14265	3,1,1	1,0,0	5,1,6	0,0,0	179	99	1	1.0	0.624,1.0,1.0	1.0,1.0,1.0	-0.125
14266	ENSG00000166582.11	CENPV	chr17	-	16348615	16348685	16344596	16344711	16349930	16350029	14266	416,175,161	2,3,0	336,175,199	0,0,2	169	99	1	1.0	0.992,0.972,1.0	1.0,1.0,0.983	-0.006
14267	ENSG00000166582.11	CENPV	chr17	-	16348615	16349333	16344596	16344711	16349930	16350029	14267	1616,760,591	2,3,0	753,473,474	0,0,2	817	99	1	1.0	0.99,0.968,1.0	1.0,1.0,0.966	-0.003
14268	ENSG00000166582.11	CENPV	chr17	-	16349139	16349333	16348615	16348685	16349930	16349956	14268	599,258,207	160,54,71	246,140,145	160,91,95	293	99	1.1153418189e-09	2.3585072805872858e-07	0.558,0.617,0.496	0.342,0.342,0.34	0.216
14269	ENSG00000108474.17	PIGL	chr17	+	16233970	16234070	16217190	16217461	16299887	16299978	14269	168,96,76	1,0,3	75,31,46	0,0,0	199	99	0.526331787911	1.0	0.988,1.0,0.926	1.0,1.0,1.0	-0.029
14270	ENSG00000108474.17	PIGL	chr17	+	16279656	16279812	16233970	16234070	16284020	16284068	14270	1,0,0	0,1,1	1,0,0	1,0,2	255	99	1	1.0	1.0,0.0,0.0	0.28,NA,0.0	0.193
14271	ENSG00000108474.17	PIGL	chr17	+	16279656	16279812	16233970	16234070	16299887	16300187	14271	2,0,0	61,41,31	1,0,0	25,10,14	255	99	1	1.0	0.013,0.0,0.0	0.015,0.0,0.0	-0.001
14272	ENSG00000108474.17	PIGL	chr17	+	16316680	16316712	16313546	16313614	16317774	16317908	14272	28,21,15	3,5,0	12,8,6	1,1,3	131	99	0.952477482508	1.0	0.876,0.76,1.0	0.901,0.858,0.602	0.092
14273	ENSG00000108474.17	PIGL	chr17	+	16342572	16342720	16326484	16326905	16347544	16347674	14273	14,6,5	0,1,0	8,8,1	0,0,0	247	99	1	1.0	1.0,0.706,1.0	1.0,1.0,1.0	-0.098
14274	ENSG00000011295.16	TTC19	chr17	+	16000117	16000245	15999823	16000032	16001914	16002025	14274	263,91,73	0,0,0	145,88,91	1,0,0	227	99	1	1.0	1.0,1.0,1.0	0.984,1.0,1.0	0.005
14275	ENSG00000011295.16	TTC19	chr17	+	16000117	16000382	15999783	16000032	16001914	16002025	14275	161,57,28	0,0,0	90,51,57	1,0,0	364	99	1	1.0	1.0,1.0,1.0	0.961,1.0,1.0	0.013
14276	ENSG00000011295.16	TTC19	chr17	+	16001914	16002025	15999823	16000245	16002792	16002831	14276	228,67,85	0,1,0	117,75,81	0,1,0	210	99	1	1.0	1.0,0.969,1.0	1.0,0.972,1.0	-0.001
14277	ENSG00000011295.16	TTC19	chr17	+	16024488	16024582	16006473	16006568	16025016	16025171	14277	34,13,11	143,36,34	13,7,14	69,52,37	193	99	0.293526961756	1.0	0.109,0.156,0.142	0.088,0.065,0.163	0.03
14280	ENSG00000255104.9	ZNF286A-TBC1D26	chr17	+	15735347	15735423	15734929	15735070	15735596	15735679	14280	0,1,0	1,0,1	0,1,0	0,0,0	175	99	1	1.0	0.0,1.0,0.0	NA,1.0,NA	-0.667
14281	ENSG00000221926.13	TRIM16	chr17	-	15631618	15631714	15627959	15629198	15636035	15636269	14281	79,38,34	1,0,0	32,20,22	0,0,0	195	99	1	1.0	0.976,1.0,1.0	1.0,1.0,1.0	-0.008
14282	ENSG00000221926.13	TRIM16	chr17	-	15632508	15632674	15631618	15631714	15636035	15636143	14282	128,42,31	4,3,3	49,37,44	2,0,1	265	99	0.0312613080094	0.3287128337345026	0.923,0.839,0.794	0.902,1.0,0.943	-0.096
14283	ENSG00000175106.17	TVP23C	chr17	-	15516418	15516659	15502263	15503232	15540432	15540561	14283	12,6,3	3,1,2	3,5,2	0,1,2	340	99	0.887631081825	1.0	0.538,0.636,0.304	1.0,0.593,0.226	-0.114
14284	ENSG00000175106.17	TVP23C	chr17	-	15516418	15516659	15502263	15503232	15545784	15545916	14284	10,6,3	1,0,0	3,3,2	0,0,0	340	99	1	1.0	0.744,1.0,1.0	1.0,1.0,1.0	-0.085
14285	ENSG00000175106.17	TVP23C	chr17	-	15540432	15540561	15502263	15503232	15545784	15545916	14285	16,11,7	1,0,0	14,12,6	0,0,0	228	99	1	1.0	0.874,1.0,1.0	1.0,1.0,1.0	-0.042
14289	ENSG00000259024.6	TVP23C-CDRT4	chr17	-	15440207	15440285	15436020	15438200	15503097	15503232	14289	35,21,17	3,1,0	16,23,14	2,0,0	177	99	0.505181280985	1.0	0.867,0.922,1.0	0.817,1.0,1.0	-0.009
14290	ENSG00000259024.6	TVP23C-CDRT4	chr17	-	15440207	15440285	15436020	15438200	15540432	15540561	14290	45,21,23	1,3,0	17,12,23	3,0,2	177	99	0.330965432834	1.0	0.962,0.797,1.0	0.76,1.0,0.865	0.045
14291	ENSG00000259024.6	TVP23C-CDRT4	chr17	-	15503097	15503232	15437887	15438200	15540432	15540561	14291	20,6,8	1,3,0	13,7,11	3,0,2	234	99	0.687774870897	1.0	0.894,0.458,1.0	0.647,1.0,0.699	0.002
14292	ENSG00000259024.6	TVP23C-CDRT4	chr17	-	15503097	15503232	15440207	15440285	15540432	15540561	14292	23,9,12	16,4,10	18,20,13	9,2,11	234	99	0.278998701429	1.0	0.378,0.488,0.337	0.458,0.809,0.333	-0.132
14295	ENSG00000109099.16	PMP22	chr17	-	15232368	15232613	15229778	15231080	15239470	15239611	14295	2,0,0	30,19,14	1,0,1	34,20,24	344	99	1	1.0	0.019,0.0,0.0	0.008,0.0,0.012	-0.0
14296	ENSG00000109099.16	PMP22	chr17	-	15233188	15233355	15229778	15231080	15239470	15239611	14296	1,0,0	30,19,14	0,0,1	34,20,24	266	99	1	1.0	0.012,0.0,0.0	0.0,0.0,0.015	-0.001
14297	ENSG00000109099.16	PMP22	chr17	-	15235218	15235284	15229789	15231080	15239470	15239611	14297	0,1,0	30,19,14	0,0,0	34,20,24	165	99	1	1.0	0.0,0.031,0.0	0.0,0.0,0.0	0.01
14301	ENSG00000109099.16	PMP22	chr17	-	15259093	15259193	15235786	15239611	15262428	15262552	14301	56,31,16	1,0,0	46,48,33	0,0,0	199	99	1	1.0	0.965,1.0,1.0	1.0,1.0,1.0	-0.012
14312	ENSG00000006695.12	COX10	chr17	+	14102117	14102242	14076734	14077056	14159876	14159947	14312	81,32,46	10,3,4	32,39,28	3,0,4	224	99	0.22257275425	1.0	0.782,0.825,0.836	0.825,1.0,0.756	-0.046
14313	ENSG00000006695.12	COX10	chr17	+	14159876	14159947	14102117	14102242	14209508	14209965	14313	43,20,28	1,0,0	12,23,15	0,0,0	170	99	1	1.0	0.962,1.0,1.0	1.0,1.0,1.0	-0.013
14314	ENSG00000006695.12	COX10	chr17	+	14191988	14192221	14159876	14159947	14206809	14207268	14314	108,61,60	1,1,2	47,35,45	2,0,0	332	99	0.205553901223	1.0	0.97,0.948,0.899	0.875,1.0,1.0	-0.019
14315	ENSG00000006695.12	COX10	chr17	+	14191988	14192221	14159876	14159947	14209508	14209965	14315	76,41,45	0,2,0	32,18,29	1,0,0	332	99	1	1.0	1.0,0.859,1.0	0.905,1.0,1.0	-0.015
14316	ENSG00000006695.12	COX10	chr17	+	14209508	14209965	14159876	14159947	14211287	14211508	14316	7,7,9	1,0,0	7,2,5	0,0,1	556	99	1	1.0	0.555,1.0,1.0	1.0,1.0,0.471	0.028
14317	ENSG00000006695.12	COX10	chr17	+	14210467	14210565	14209508	14209965	14211287	14211508	14317	0,0,0	3,1,4	1,0,1	3,0,1	197	99	1	1.0	0.0,0.0,0.0	0.143,NA,0.334	-0.238
14318	ENSG00000006695.12	COX10	chr17	+	14215809	14215937	14211287	14211508	14216684	14217665	14318	3,2,0	2,0,0	1,0,3	0,3,1	227	99	1	1.0	0.395,1.0,NA	1.0,0.0,0.567	0.175
14321	ENSG00000236088.11	COX10-DT	chr17	-	13880301	13880371	13776627	13777349	14034007	14034416	14321	0,0,0	0,2,0	1,0,0	0,0,0	169	99	1	1.0	NA,0.0,NA	1.0,NA,NA	-1.0
14322	ENSG00000236088.11	COX10-DT	chr17	-	13892724	13892839	13880301	13880371	14033939	14034416	14322	1,5,0	1,0,0	3,3,0	0,0,0	214	99	1	1.0	0.316,1.0,NA	1.0,1.0,NA	-0.342
14323	ENSG00000236088.11	COX10-DT	chr17	-	13892724	13892839	13880301	13880371	14034007	14034416	14323	4,5,0	0,0,0	4,3,0	1,0,0	214	99	1	1.0	1.0,1.0,NA	0.649,1.0,NA	0.175
14324	ENSG00000236088.11	COX10-DT	chr17	-	13892724	13892842	13776826	13777349	14034007	14034416	14324	1,2,0	0,2,0	1,0,3	0,0,0	217	99	1	1.0	1.0,0.313,NA	1.0,NA,1.0	-0.344
14325	ENSG00000236088.11	COX10-DT	chr17	-	13892724	13892842	13880301	13880371	14034007	14034416	14325	2,7,0	0,0,0	4,3,3	1,0,0	217	99	1	1.0	1.0,1.0,NA	0.646,1.0,1.0	0.118
14326	ENSG00000236088.11	COX10-DT	chr17	-	13898608	13898732	13892724	13892839	14034007	14034416	14326	2,0,1	3,0,0	0,2,0	1,0,0	223	99	1	1.0	0.228,NA,1.0	0.0,1.0,NA	0.114
14328	ENSG00000236088.11	COX10-DT	chr17	-	14033551	14033661	14028765	14030571	14034007	14034416	14328	5,2,1	1,0,0	4,5,3	0,0,0	209	99	1	1.0	0.703,1.0,1.0	1.0,1.0,1.0	-0.099
14329	ENSG00000236088.11	COX10-DT	chr17	-	14033551	14033661	14028896	14031093	14033939	14034416	14329	4,1,2	0,0,0	1,1,0	0,2,0	209	99	1	1.0	1.0,1.0,1.0	1.0,0.191,NA	0.404
14334	ENSG00000006740.18	ARHGAP44	chr17	+	12928928	12929046	12919754	12919831	12941055	12941124	14334	81,30,30	5,3,1	34,24,29	1,2,0	217	99	0.0370058157122	0.37185981278790536	0.881,0.82,0.932	0.939,0.846,1.0	-0.051
14335	ENSG00000006740.18	ARHGAP44	chr17	+	12941055	12941124	12919754	12919831	12943587	12943669	14335	43,13,16	0,0,1	21,15,9	0,0,0	168	99	1	1.0	1.0,1.0,0.904	1.0,1.0,1.0	-0.032
14337	ENSG00000006740.18	ARHGAP44	chr17	+	12974088	12974310	12958716	12958897	12980057	12980233	14337	60,34,34	5,3,6	32,10,28	2,3,2	321	99	0.734804291588	1.0	0.787,0.778,0.636	0.831,0.507,0.812	0.017
14338	ENSG00000006740.18	ARHGAP44	chr17	+	12974088	12974310	12958716	12958897	12984530	12984908	14338	42,27,21	1,0,0	22,5,15	0,1,0	321	99	1	1.0	0.928,1.0,1.0	1.0,0.607,1.0	0.107
14339	ENSG00000006740.18	ARHGAP44	chr17	+	12974088	12974310	12958716	12958897	12990031	12990584	14339	40,29,21	1,0,0	23,5,15	0,0,0	321	99	1	1.0	0.925,1.0,1.0	1.0,1.0,1.0	-0.025
14340	ENSG00000006740.18	ARHGAP44	chr17	+	12980057	12980233	12958716	12958897	12984530	12984908	14340	75,40,29	1,0,0	45,14,23	0,1,0	275	99	1	1.0	0.964,1.0,1.0	1.0,0.834,1.0	0.043
14341	ENSG00000006740.18	ARHGAP44	chr17	+	12980057	12980233	12974088	12974310	12984530	12984908	14341	90,44,36	2,0,0	53,16,34	0,0,0	275	99	1	1.0	0.942,1.0,1.0	1.0,1.0,1.0	-0.019
14342	ENSG00000006740.18	ARHGAP44	chr17	+	12984530	12984908	12958716	12958897	12990031	12990584	14342	151,65,73	1,0,0	74,41,60	0,0,0	477	99	1	1.0	0.969,1.0,1.0	1.0,1.0,1.0	-0.01
14343	ENSG00000006740.18	ARHGAP44	chr17	+	12984530	12984908	12974088	12974310	12990031	12990584	14343	152,65,73	0,2,0	74,40,60	1,0,0	477	99	1	1.0	1.0,0.871,1.0	0.939,1.0,1.0	-0.023
14344	ENSG00000006740.18	ARHGAP44	chr17	+	12987100	12987152	12984530	12984908	12990031	12990584	14344	3,2,5	27,16,13	1,1,0	9,9,7	151	99	0.00821543595227	0.12138355497608105	0.068,0.076,0.201	0.068,0.068,0.0	0.07
14346	ENSG00000100429.18	HDAC10	chr22	-	50246297	50246376	50245674	50246092	50246678	50246735	14346	38,18,3	1,1,3	27,19,29	0,0,0	178	99	0.0268259473847	0.29344625734541235	0.955,0.909,0.357	1.0,1.0,1.0	-0.26
14347	ENSG00000100429.18	HDAC10	chr22	-	50246678	50246735	50246297	50246376	50246874	50246966	14347	27,17,6	0,0,0	21,14,27	0,1,0	156	99	1	1.0	1.0,1.0,1.0	1.0,0.899,1.0	0.034
14348	ENSG00000100429.18	HDAC10	chr22	-	50247691	50247776	50246874	50246966	50247889	50247948	14348	33,9,12	2,9,3	31,25,27	2,3,4	184	99	0.107887267243	0.7891501357791587	0.899,0.35,0.683	0.893,0.818,0.784	-0.188
14350	ENSG00000100429.18	HDAC10	chr22	-	50248365	50248472	50247907	50248292	50249102	50249168	14350	16,16,14	1,0,0	26,18,10	1,0,0	206	99	1	1.0	0.885,1.0,1.0	0.926,1.0,1.0	-0.014
14351	ENSG00000100429.18	HDAC10	chr22	-	50248365	50248472	50247907	50248292	50249634	50249703	14351	16,19,13	1,3,1	26,17,10	0,0,1	206	99	0.0199298825724	0.23563047942012103	0.885,0.753,0.862	1.0,1.0,0.828	-0.109
14352	ENSG00000100429.18	HDAC10	chr22	-	50248661	50248751	50248224	50248292	50249102	50249168	14352	0,1,0	1,0,0	3,1,1	1,0,0	189	99	1	1.0	0.0,1.0,NA	0.611,1.0,1.0	-0.37
14353	ENSG00000100429.18	HDAC10	chr22	-	50248661	50248751	50248224	50248292	50249327	50249454	14353	1,2,0	0,0,0	0,1,0	0,1,0	189	99	1	1.0	1.0,1.0,NA	NA,0.344,NA	0.656
14354	ENSG00000100429.18	HDAC10	chr22	-	50248661	50248751	50248224	50248292	50249634	50249703	14354	1,0,0	1,3,1	0,0,0	0,0,1	189	99	1	1.0	0.344,0.0,0.0	NA,NA,0.0	0.115
14355	ENSG00000100429.18	HDAC10	chr22	-	50248661	50248751	50248224	50248472	50248830	50248859	14355	23,5,1	2,0,0	33,18,23	0,0,0	189	99	1	1.0	0.858,1.0,1.0	1.0,1.0,1.0	-0.047
14356	ENSG00000100429.18	HDAC10	chr22	-	50248661	50248751	50248224	50248472	50249102	50249168	14356	18,3,0	1,0,2	25,15,13	0,1,0	189	99	0.146475149546	0.968341418258058	0.904,1.0,0.0	1.0,0.887,1.0	-0.328
14357	ENSG00000100429.18	HDAC10	chr22	-	50248661	50248751	50248224	50248472	50249634	50249703	14357	19,2,0	1,3,1	22,14,12	0,0,0	189	99	0.00111244351158	0.025890625628933118	0.909,0.259,0.0	1.0,1.0,1.0	-0.611
14359	ENSG00000100429.18	HDAC10	chr22	-	50248830	50248859	50248365	50248472	50249634	50249703	14359	0,0,0	1,3,1	0,1,0	0,0,0	128	99	1	1.0	0.0,0.0,0.0	NA,1.0,NA	-1.0
14360	ENSG00000100429.18	HDAC10	chr22	-	50248830	50248859	50248661	50248751	50249102	50249168	14360	8,3,1	0,1,0	9,1,5	4,1,2	128	99	0.000164959673372	0.0056013390556584695	1.0,0.699,1.0	0.635,0.436,0.659	0.323
14361	ENSG00000100429.18	HDAC10	chr22	-	50248830	50248859	50248661	50248751	50249327	50249454	14361	8,1,2	1,2,0	7,1,5	0,1,0	128	99	0.435479893066	1.0	0.861,0.279,1.0	1.0,0.436,1.0	-0.099
14362	ENSG00000100429.18	HDAC10	chr22	-	50248830	50248859	50248661	50248751	50249634	50249703	14362	9,1,1	1,0,0	7,2,5	0,0,0	128	99	1	1.0	0.874,1.0,1.0	1.0,1.0,1.0	-0.042
14363	ENSG00000100429.18	HDAC10	chr22	-	50248830	50248890	50248365	50248472	50249102	50249168	14363	6,0,0	1,0,2	3,3,3	0,1,0	159	99	1	1.0	0.789,NA,0.0	1.0,0.651,1.0	-0.489
14364	ENSG00000100429.18	HDAC10	chr22	-	50248830	50248890	50248661	50248751	50249102	50249168	14364	12,2,1	0,1,0	14,6,15	4,1,2	159	99	0.00127203046267	0.0286864682720944	1.0,0.555,1.0	0.685,0.789,0.824	0.086
14365	ENSG00000100429.18	HDAC10	chr22	-	50248830	50248890	50248661	50248751	50249327	50249454	14365	8,3,1	1,2,0	9,3,13	0,1,0	159	99	0.71010865834	1.0	0.833,0.483,1.0	1.0,0.651,1.0	-0.112
14366	ENSG00000100429.18	HDAC10	chr22	-	50249102	50249168	50248224	50248292	50249327	50249454	14366	4,0,0	0,0,0	10,8,2	0,1,0	165	99	1	1.0	1.0,NA,NA	1.0,0.828,1.0	0.057
14367	ENSG00000100429.18	HDAC10	chr22	-	50249102	50249168	50248224	50248292	50249634	50249703	14367	1,1,0	1,3,1	1,0,0	0,0,1	165	99	1	1.0	0.375,0.167,0.0	1.0,NA,0.0	-0.319
14369	ENSG00000100429.18	HDAC10	chr22	-	50249102	50249168	50248661	50248751	50249327	50249454	14369	3,0,0	1,2,0	13,8,4	0,1,0	165	99	1	1.0	0.643,0.0,NA	1.0,0.828,1.0	-0.621
14370	ENSG00000100429.18	HDAC10	chr22	-	50249102	50249168	50248661	50248751	50249634	50249703	14370	0,1,0	1,0,0	4,0,2	0,0,0	165	99	1	1.0	0.0,1.0,NA	1.0,NA,1.0	-0.5
14371	ENSG00000100429.18	HDAC10	chr22	-	50249102	50249168	50248830	50248859	50249327	50249454	14371	3,3,0	0,0,1	11,8,2	0,0,0	165	99	1	1.0	1.0,1.0,0.0	1.0,1.0,1.0	-0.333
14372	ENSG00000100429.18	HDAC10	chr22	-	50249102	50249168	50248830	50248859	50249634	50249703	14372	0,3,0	1,0,0	2,0,0	0,1,0	165	99	1	1.0	0.0,1.0,NA	1.0,0.0,NA	0.0
14373	ENSG00000100429.18	HDAC10	chr22	-	50249102	50249168	50248830	50248890	50249327	50249454	14373	8,0,0	0,1,0	14,12,4	0,0,2	165	99	1	1.0	1.0,0.0,NA	1.0,1.0,0.545	-0.348
14374	ENSG00000100429.18	HDAC10	chr22	-	50249102	50249198	50248830	50248890	50249327	50249454	14374	3,0,0	0,1,0	4,4,4	0,0,2	195	99	1	1.0	1.0,0.0,NA	1.0,1.0,0.504	-0.335
14375	ENSG00000100429.18	HDAC10	chr22	-	50249327	50249454	50248224	50248292	50249634	50249703	14375	14,3,1	1,3,1	16,18,17	0,0,1	226	99	0.000582513701606	0.01535548856210436	0.86,0.305,0.305	1.0,1.0,0.882	-0.471
14376	ENSG00000100429.18	HDAC10	chr22	-	50249327	50249454	50248661	50248751	50249634	50249703	14376	15,5,1	1,0,0	16,18,17	0,0,0	226	99	1	1.0	0.868,1.0,1.0	1.0,1.0,1.0	-0.044
14377	ENSG00000100429.18	HDAC10	chr22	-	50249327	50249454	50248830	50248859	50249634	50249703	14377	14,3,2	1,0,0	16,17,17	0,1,0	226	99	1	1.0	0.86,1.0,1.0	1.0,0.882,1.0	-0.007
14378	ENSG00000100429.18	HDAC10	chr22	-	50249327	50249454	50249102	50249168	50249634	50249703	14378	21,4,1	0,1,0	26,27,19	0,0,0	226	99	1	1.0	1.0,0.637,1.0	1.0,1.0,1.0	-0.121
14379	ENSG00000100429.18	HDAC10	chr22	-	50249327	50249516	50248224	50248292	50249634	50249703	14379	5,5,3	1,3,1	4,2,1	0,0,1	288	99	0.000361033596573	0.010452666776961104	0.632,0.364,0.508	1.0,1.0,0.256	-0.251
14380	ENSG00000100429.18	HDAC10	chr22	-	50249327	50249516	50248661	50248751	50249634	50249703	14380	6,7,3	1,0,0	4,2,1	0,0,0	288	99	1	1.0	0.673,1.0,1.0	1.0,1.0,1.0	-0.109
14381	ENSG00000100429.18	HDAC10	chr22	-	50249327	50249516	50248830	50248859	50249634	50249703	14381	5,5,4	1,0,0	4,1,1	0,1,0	288	99	1	1.0	0.632,1.0,1.0	1.0,0.256,1.0	0.125
14382	ENSG00000100429.18	HDAC10	chr22	-	50249327	50249516	50249102	50249168	50249634	50249703	14382	12,6,3	0,1,0	14,11,3	0,0,0	288	99	1	1.0	1.0,0.673,1.0	1.0,1.0,1.0	-0.109
14383	ENSG00000100429.18	HDAC10	chr22	-	50250062	50250160	50249858	50249964	50250426	50250523	14383	19,5,4	1,0,0	33,15,15	0,0,0	197	99	1	1.0	0.905,1.0,1.0	1.0,1.0,1.0	-0.032
14384	ENSG00000100429.18	HDAC10	chr22	-	50250062	50250160	50249858	50249964	50250770	50250890	14384	21,6,6	7,7,1	20,9,16	3,3,12	197	99	0.722797937705	1.0	0.601,0.301,0.751	0.77,0.601,0.401	-0.04
14385	ENSG00000100429.18	HDAC10	chr22	-	50250426	50250523	50249858	50249964	50250770	50250905	14385	14,0,3	7,7,1	18,2,8	3,3,12	196	99	0.421132051061	1.0	0.503,0.0,0.602	0.752,0.252,0.252	-0.05
14386	ENSG00000100429.18	HDAC10	chr22	-	50250426	50250523	50250062	50250160	50250770	50250905	14386	16,2,3	5,3,2	33,9,11	2,1,4	196	99	0.0236129773868	0.26685724815494405	0.618,0.252,0.431	0.893,0.82,0.581	-0.331
14387	ENSG00000100429.18	HDAC10	chr22	-	50250770	50250905	50249859	50249964	50250973	50251032	14387	37,23,15	1,0,0	34,32,39	0,0,0	234	99	1	1.0	0.94,1.0,1.0	1.0,1.0,1.0	-0.02
14390	ENSG00000105483.18	CARD8	chr19	-	48190495	48190600	48180769	48183092	48191913	48191982	14390	0,0,1	0,0,0	1,0,2	0,0,2	204	99	1	1.0	NA,NA,1.0	1.0,NA,0.327	0.337
14391	ENSG00000105483.18	CARD8	chr19	-	48206383	48206520	48203145	48204243	48215339	48215384	14391	4,0,1	0,3,0	4,2,1	0,0,0	236	99	0.0427241221968	0.4128562105845923	1.0,0.0,1.0	1.0,1.0,1.0	-0.333
14392	ENSG00000105483.18	CARD8	chr19	-	48218870	48219012	48215339	48215384	48221729	48221855	14392	125,47,48	10,5,3	46,23,42	3,2,1	241	99	0.152657864194	0.9966070417362408	0.837,0.794,0.868	0.863,0.825,0.945	-0.045
14393	ENSG00000105483.18	CARD8	chr19	-	48218870	48219012	48215339	48215384	48230437	48230498	14393	97,39,38	2,0,0	38,17,30	0,0,0	241	99	1	1.0	0.952,1.0,1.0	1.0,1.0,1.0	-0.016
14394	ENSG00000105483.18	CARD8	chr19	-	48221729	48221855	48215137	48215384	48230437	48230647	14394	109,25,32	2,0,0	36,17,27	0,0,0	225	99	1	1.0	0.96,1.0,1.0	1.0,1.0,1.0	-0.013
14395	ENSG00000105483.18	CARD8	chr19	-	48221729	48221855	48218870	48219012	48230437	48230647	14395	128,28,39	1,0,0	41,21,38	0,0,0	225	99	1	1.0	0.983,1.0,1.0	1.0,1.0,1.0	-0.006
14396	ENSG00000105483.18	CARD8	chr19	-	48223718	48223868	48221729	48221855	48230437	48230498	14396	43,28,25	65,11,22	16,7,20	23,11,18	249	99	0.288556476332	1.0	0.208,0.503,0.311	0.217,0.202,0.306	0.099
14397	ENSG00000105483.18	CARD8	chr19	-	48223718	48223868	48221729	48221855	48231659	48232114	14397	22,14,21	2,0,1	11,3,9	1,0,0	249	99	0.671730359901	1.0	0.814,1.0,0.893	0.814,1.0,1.0	-0.036
14398	ENSG00000105483.18	CARD8	chr19	-	48232452	48232493	48231659	48231810	48234402	48234543	14398	46,19,15	2,0,2	14,9,9	1,1,0	140	99	1	1.0	0.942,1.0,0.841	0.908,0.864,1.0	0.004
14399	ENSG00000105483.18	CARD8	chr19	-	48232452	48232789	48231659	48231810	48234402	48234543	14399	59,21,10	2,0,2	20,7,9	1,1,0	436	99	0.410038121961	1.0	0.87,1.0,0.532	0.82,0.614,1.0	-0.011
14400	ENSG00000105483.18	CARD8	chr19	-	48233271	48233404	48232452	48232493	48234402	48234543	14400	5,1,0	49,14,14	2,0,0	15,6,14	232	99	0.330583212262	1.0	0.042,0.03,0.0	0.054,0.0,0.0	0.006
14401	ENSG00000105483.18	CARD8	chr19	-	48238382	48238526	48233820	48234543	48240961	48241063	14401	53,20,16	17,5,5	39,18,25	16,4,6	243	99	0.97378037051	1.0	0.56,0.62,0.566	0.498,0.647,0.629	-0.009
14402	ENSG00000105483.18	CARD8	chr19	-	48238382	48238532	48232452	48234543	48240961	48241063	14402	143,65,33	17,5,5	83,42,54	16,4,6	249	99	0.480064004741	1.0	0.77,0.838,0.724	0.673,0.807,0.782	0.023
14403	ENSG00000105483.18	CARD8	chr19	-	48242539	48242644	48240961	48241063	48246074	48246381	14403	5,4,1	14,7,2	4,4,1	4,5,6	204	99	0.705922498043	1.0	0.148,0.217,0.195	0.327,0.28,0.075	-0.041
14404	ENSG00000105483.18	CARD8	chr19	-	48242539	48242644	48240961	48241063	48249522	48249633	14404	12,3,1	67,26,21	3,5,3	21,17,21	204	99	0.882583499656	1.0	0.08,0.053,0.023	0.065,0.125,0.065	-0.033
14405	ENSG00000105483.18	CARD8	chr19	-	48242539	48242644	48240961	48241063	48249750	48249847	14405	5,3,0	19,8,8	2,4,3	18,10,16	204	99	0.731416403941	1.0	0.113,0.154,0.0	0.051,0.163,0.083	-0.01
14406	ENSG00000105483.18	CARD8	chr19	-	48246074	48246381	48240961	48241063	48249522	48249633	14406	66,29,24	67,26,21	29,27,27	21,17,21	406	99	0.228091928368	1.0	0.194,0.214,0.218	0.252,0.279,0.239	-0.048
14407	ENSG00000105483.18	CARD8	chr19	-	48246074	48246381	48242539	48242644	48249522	48249633	14407	52,23,23	7,0,1	27,22,21	1,1,2	406	99	0.552087211593	1.0	0.644,1.0,0.849	0.868,0.843,0.719	0.021
14408	ENSG00000105483.18	CARD8	chr19	-	48249522	48249633	48240961	48241063	48249750	48249810	14408	165,65,58	19,8,8	88,51,58	18,10,16	210	99	0.0176098647973	0.21453957853460992	0.804,0.793,0.774	0.697,0.706,0.631	0.112
14409	ENSG00000105483.18	CARD8	chr19	-	48249522	48249633	48240961	48241063	48255791	48255871	14409	78,34,27	6,0,0	32,23,22	1,0,0	210	99	0.0287458632027	0.30882813404138576	0.86,1.0,1.0	0.938,1.0,1.0	-0.026
14410	ENSG00000105483.18	CARD8	chr19	-	48249522	48249633	48242539	48242644	48249750	48249810	14410	105,39,38	0,0,0	68,35,39	0,0,2	210	99	1	1.0	1.0,1.0,1.0	1.0,1.0,0.902	0.033
14411	ENSG00000105483.18	CARD8	chr19	-	48249750	48249847	48240961	48241063	48255791	48255871	14411	42,21,17	6,0,0	37,16,26	1,0,0	196	99	0.0124608785408	0.16615789347720358	0.78,1.0,1.0	0.949,1.0,1.0	-0.056
14412	ENSG00000105483.18	CARD8	chr19	-	48249750	48249847	48249522	48249633	48255791	48255871	14412	112,44,40	2,0,0	76,34,46	1,0,0	196	99	1	1.0	0.966,1.0,1.0	0.975,1.0,1.0	-0.003
14413	ENSG00000105483.18	CARD8	chr19	-	48249750	48249878	48240961	48241063	48255791	48255911	14413	21,10,8	6,0,0	18,10,16	1,0,0	227	99	0.0063309257234	0.09921603830577148	0.604,1.0,1.0	0.887,1.0,1.0	-0.094
14418	ENSG00000187824.9	TMEM220	chr17	-	10723269	10723329	10713294	10715588	10725010	10725134	14418	6,3,2	2,0,0	3,1,1	0,0,0	159	99	1	1.0	0.651,1.0,1.0	1.0,1.0,1.0	-0.116
14420	ENSG00000187824.9	TMEM220	chr17	-	10729030	10729060	10726203	10726264	10729779	10730023	14420	9,9,3	0,0,0	17,7,7	1,3,0	129	99	0.188849765339	1.0	1.0,1.0,1.0	0.929,0.642,1.0	0.143
14423	ENSG00000133028.12	SCO1	chr17	-	10691589	10691649	10686726	10686842	10691871	10691999	14423	2,0,0	211,92,99	3,1,3	105,65,78	159	99	0.610629933002	1.0	0.006,0.0,0.0	0.017,0.009,0.023	-0.014
14424	ENSG00000133028.12	SCO1	chr17	-	10691871	10691964	10686726	10686842	10695740	10695831	14424	208,85,100	0,1,1	106,62,80	2,0,0	192	99	1	1.0	1.0,0.978,0.981	0.965,1.0,1.0	-0.002
14425	ENSG00000133028.12	SCO1	chr17	-	10692763	10692961	10691871	10691964	10695740	10695831	14425	775,366,296	1,0,3	374,233,242	4,1,5	297	99	0.0385281527817	0.382289428189377	0.996,1.0,0.97	0.969,0.987,0.942	0.023
14426	ENSG00000133028.12	SCO1	chr17	-	10692856	10692961	10691871	10691964	10695740	10695831	14426	347,171,125	1,0,3	180,108,112	4,1,5	204	99	0.0112899631799	0.15441820277393714	0.994,1.0,0.953	0.956,0.981,0.916	0.031
14427	ENSG00000109063.15	MYH3	chr17	-	10634016	10634182	10633590	10633715	10634839	10635023	14427	27,20,8	1,0,0	29,23,15	0,2,0	265	99	1	1.0	0.91,1.0,1.0	1.0,0.811,1.0	0.033
14428	ENSG00000109063.15	MYH3	chr17	-	10635366	10635563	10634839	10635023	10635734	10635853	14428	18,12,8	0,0,0	19,18,16	0,1,0	296	99	1	1.0	1.0,1.0,1.0	1.0,0.858,1.0	0.047
14429	ENSG00000109063.15	MYH3	chr17	-	10642239	10642310	10641284	10641372	10642416	10642723	14429	24,7,5	0,0,1	14,11,14	0,0,0	170	99	1	1.0	1.0,1.0,0.744	1.0,1.0,1.0	-0.085
14430	ENSG00000109063.15	MYH3	chr17	-	10647362	10647426	10647181	10647280	10648556	10648649	14430	4,6,1	2,2,1	5,7,6	0,0,0	163	99	0.000567182008545	0.015022773704827058	0.548,0.646,0.378	1.0,1.0,1.0	-0.476
14432	ENSG00000007237.19	GAS7	chr17	-	9940125	9940200	9934165	9934244	9943120	9943236	14432	32,19,16	2,0,0	43,21,14	0,0,0	174	99	1	1.0	0.901,1.0,1.0	1.0,1.0,1.0	-0.033
14433	ENSG00000007237.19	GAS7	chr17	-	9969676	9969762	9959201	9959255	9981803	9981884	14433	66,22,24	7,1,2	38,22,22	0,1,2	185	99	0.0133069184455	0.17413316126489725	0.835,0.922,0.865	1.0,0.922,0.855	-0.052
14434	ENSG00000007237.19	GAS7	chr17	-	9969676	9969762	9959201	9959255	10019776	10019897	14434	37,15,16	0,0,0	29,15,13	0,1,0	185	99	1	1.0	1.0,1.0,1.0	1.0,0.889,1.0	0.037
14435	ENSG00000007237.19	GAS7	chr17	-	9981803	9981884	9959201	9959255	10019776	10019897	14435	15,5,9	0,0,0	4,2,6	0,1,0	180	99	1	1.0	1.0,1.0,1.0	1.0,0.524,1.0	0.159
14436	ENSG00000007237.19	GAS7	chr17	-	9981803	9981884	9969676	9969762	10019776	10019897	14436	37,12,15	0,1,0	14,8,13	1,0,0	180	99	1	1.0	1.0,0.868,1.0	0.885,1.0,1.0	-0.006
14448	ENSG00000125912.11	NCLN	chr19	+	3192469	3192660	3185929	3186214	3193283	3193428	14448	611,354,282	5,5,5	381,285,240	0,2,2	290	99	0.0166042553357	0.20562355999474047	0.977,0.96,0.951	1.0,0.98,0.976	-0.023
14449	ENSG00000125912.11	NCLN	chr19	+	3193283	3193428	3185929	3186214	3196182	3196277	14449	392,237,198	1,3,2	226,159,156	0,1,0	244	99	0.591883556524	1.0	0.994,0.97,0.976	1.0,0.985,1.0	-0.015
14450	ENSG00000125912.11	NCLN	chr19	+	3196182	3196277	3185935	3186214	3198816	3198897	14450	277,167,110	0,1,0	148,132,121	0,0,0	194	99	1	1.0	1.0,0.988,1.0	1.0,1.0,1.0	-0.004
14451	ENSG00000125912.11	NCLN	chr19	+	3198816	3198897	3185929	3186214	3203755	3203844	14451	5,8,5	1,0,0	1,2,0	0,0,0	180	99	1	1.0	0.733,1.0,1.0	1.0,1.0,NA	-0.089
14452	ENSG00000125912.11	NCLN	chr19	+	3201522	3201626	3198816	3198897	3203755	3203844	14452	770,320,250	5,9,6	405,246,230	1,2,0	203	99	0.00392796607852	0.06885008142058116	0.987,0.945,0.953	0.995,0.984,1.0	-0.031
14453	ENSG00000125912.11	NCLN	chr19	+	3204004	3204144	3203755	3203844	3204572	3204751	14453	622,335,281	6,12,5	364,265,243	5,0,0	239	99	0.00141374775205	0.031249019665506212	0.977,0.92,0.959	0.968,1.0,1.0	-0.037
14454	ENSG00000125912.11	NCLN	chr19	+	3206151	3206190	3205831	3206026	3206261	3206425	14454	378,178,138	0,0,1	229,142,152	0,0,0	138	99	1	1.0	1.0,1.0,0.99	1.0,1.0,1.0	-0.003
14455	ENSG00000125912.11	NCLN	chr19	+	3206151	3206190	3205831	3206026	3207197	3207251	14455	204,86,66	0,0,0	121,84,91	1,0,0	138	99	1	1.0	1.0,1.0,1.0	0.989,1.0,1.0	0.004
14456	ENSG00000125912.11	NCLN	chr19	+	3206261	3206425	3205938	3206026	3207197	3207251	14456	758,457,332	0,0,0	432,331,290	1,0,0	263	99	1	1.0	1.0,1.0,1.0	0.994,1.0,1.0	0.002
14457	ENSG00000125912.11	NCLN	chr19	+	3206261	3206425	3206151	3206190	3207197	3207251	14457	937,552,406	1,0,1	544,396,353	0,0,0	263	99	1	1.0	0.997,1.0,0.993	1.0,1.0,1.0	-0.003
14458	ENSG00000125912.11	NCLN	chr19	+	3206264	3206425	3206151	3206190	3207197	3207251	14458	898,537,395	1,0,1	531,387,352	0,0,0	260	99	1	1.0	0.997,1.0,0.993	1.0,1.0,1.0	-0.003
14459	ENSG00000125912.11	NCLN	chr19	+	3207197	3207251	3206261	3206425	3207390	3207468	14459	512,311,221	0,0,1	285,204,207	0,0,0	153	99	1	1.0	1.0,1.0,0.993	1.0,1.0,1.0	-0.002
14460	ENSG00000133026.14	MYH10	chr17	-	8495136	8495241	8492775	8493885	8499269	8499476	14460	700,217,189	0,0,0	345,179,175	0,0,1	204	99	1	1.0	1.0,1.0,1.0	1.0,1.0,0.988	0.004
14462	ENSG00000133026.14	MYH10	chr17	-	8535757	8535931	8531585	8535501	8542106	8542280	14462	947,324,293	0,1,0	478,241,265	0,0,0	273	99	1	1.0	1.0,0.992,1.0	1.0,1.0,1.0	-0.003
14463	ENSG00000133026.14	MYH10	chr17	-	8548312	8548408	8546543	8546662	8548643	8548787	14463	186,77,65	2,0,0	93,47,58	0,0,0	195	99	1	1.0	0.979,1.0,1.0	1.0,1.0,1.0	-0.007
14464	ENSG00000133026.14	MYH10	chr17	-	8576642	8576669	8569719	8569812	8577235	8577338	14464	3,1,3	168,64,53	3,0,5	86,57,61	126	99	0.42715395741	1.0	0.014,0.012,0.043	0.027,0.0,0.061	-0.006
14465	ENSG00000133026.14	MYH10	chr17	-	8576642	8576672	8569719	8569812	8577235	8577338	14465	33,10,5	168,64,53	12,3,4	86,57,61	129	99	0.0254285704533	0.2824122840359163	0.131,0.107,0.068	0.097,0.039,0.048	0.041
14466	ENSG00000133026.14	MYH10	chr17	-	8576642	8576831	8569719	8569812	8577235	8577338	14466	3,0,3	168,64,53	3,0,2	86,57,61	288	99	1	1.0	0.006,0.0,0.019	0.012,0.0,0.011	0.001
14467	ENSG00000133026.14	MYH10	chr17	-	8577235	8577338	8569719	8569812	8589080	8589108	14467	354,123,102	0,1,0	162,86,104	4,0,2	202	99	0.514567433593	1.0	1.0,0.984,1.0	0.952,1.0,0.962	0.023
14468	ENSG00000133026.14	MYH10	chr17	-	8589080	8589108	8577235	8577338	8604825	8604893	14468	187,70,49	2,0,0	87,33,43	5,1,3	127	99	0.00327466513271	0.05995839619891288	0.986,1.0,1.0	0.931,0.963,0.918	0.058
14469	ENSG00000133026.14	MYH10	chr17	-	8623423	8623497	8622901	8623277	8630653	8630770	14469	19,10,9	59,14,15	10,10,8	10,13,15	173	99	0.185408110941	1.0	0.156,0.29,0.256	0.364,0.306,0.234	-0.067
14470	ENSG00000133026.14	MYH10	chr17	-	8623423	8623497	8622901	8623277	8630920	8631343	14470	13,10,6	6,3,3	10,8,8	4,1,3	173	99	0.479501497349	1.0	0.554,0.656,0.534	0.589,0.821,0.604	-0.09
14471	ENSG00000184619.8	KRBA2	chr17	-	8371308	8372081	8368709	8370386	8375899	8376658	14471	14,3,6	3,1,1	8,11,7	1,1,3	872	99	0.918702892739	1.0	0.346,0.254,0.405	0.476,0.555,0.209	-0.078
14472	ENSG00000263809.1	ENSG00000263809	chr17	-	8375899	8376104	8368637	8370386	8379795	8379936	14472	8,4,3	0,0,1	7,3,11	0,0,0	304	99	1	1.0	1.0,1.0,0.494	1.0,1.0,1.0	-0.169
14475	ENSG00000108961.14	RANGRF	chr17	+	8288955	8289072	8288653	8288865	8289257	8289414	14475	371,157,138	0,0,0	307,185,186	1,0,0	216	99	1	1.0	1.0,1.0,1.0	0.993,1.0,1.0	0.002
14476	ENSG00000108961.14	RANGRF	chr17	+	8289257	8289414	8288884	8289072	8289812	8290092	14476	177,73,81	3,0,2	142,86,97	0,1,0	256	99	0.489286164533	1.0	0.958,1.0,0.94	1.0,0.971,1.0	-0.024
14477	ENSG00000108961.14	RANGRF	chr17	+	8289502	8289588	8289257	8289414	8289812	8290087	14477	172,51,43	20,16,23	142,77,118	18,7,12	185	99	0.00700390380561	0.1073775106159956	0.821,0.63,0.5	0.808,0.855,0.84	-0.184
14478	ENSG00000125434.11	SLC25A35	chr17	-	8289573	8289643	8287762	8288432	8289853	8289984	14478	2,0,1	0,1,0	1,1,1	0,0,0	169	99	1	1.0	1.0,0.0,1.0	1.0,1.0,1.0	-0.333
14479	ENSG00000125434.11	SLC25A35	chr17	-	8290602	8290678	8289853	8289984	8290841	8290976	14479	5,3,2	0,2,0	2,0,4	0,1,0	175	99	0.72451828838	1.0	1.0,0.459,1.0	1.0,0.0,1.0	0.153
14480	ENSG00000125434.11	SLC25A35	chr17	-	8290614	8290678	8289853	8289984	8290841	8290976	14480	3,2,1	0,2,0	2,0,4	0,1,0	163	99	0.62578667737	1.0	1.0,0.378,1.0	1.0,0.0,1.0	0.126
14481	ENSG00000125434.11	SLC25A35	chr17	-	8291332	8291485	8290841	8290976	8292522	8292588	14481	2,1,0	3,1,0	5,1,0	0,0,0	252	99	1	1.0	0.208,0.282,NA	1.0,1.0,NA	-0.755
14482	ENSG00000125434.11	SLC25A35	chr17	-	8292522	8292588	8291332	8291485	8294432	8294807	14482	4,2,1	0,0,1	3,4,2	0,0,0	165	99	1	1.0	1.0,1.0,0.375	1.0,1.0,1.0	-0.208
14483	ENSG00000178971.16	CTC1	chr17	-	8228726	8228892	8228502	8228629	8229141	8229206	14483	16,5,9	2,1,0	9,10,14	0,0,0	265	99	0.694564089999	1.0	0.749,0.651,1.0	1.0,1.0,1.0	-0.2
14484	ENSG00000178971.16	CTC1	chr17	-	8228726	8228892	8228502	8228629	8229301	8229446	14484	15,5,6	10,5,1	5,10,5	4,0,0	265	99	0.0214736198085	0.24884441437629776	0.359,0.272,0.692	0.318,1.0,1.0	-0.332
14485	ENSG00000178971.16	CTC1	chr17	-	8229141	8229206	8228502	8228629	8229301	8229446	14485	5,2,0	10,5,1	2,0,0	4,0,0	164	99	1	1.0	0.232,0.194,0.0	0.232,NA,NA	-0.09
14486	ENSG00000178971.16	CTC1	chr17	-	8229141	8229206	8228726	8228892	8229301	8229446	14486	5,1,3	2,0,0	5,1,6	0,1,0	164	99	1	1.0	0.601,1.0,1.0	1.0,0.376,1.0	0.075
14487	ENSG00000178971.16	CTC1	chr17	-	8231275	8231469	8230562	8230651	8231725	8231815	14487	21,12,12	1,0,0	11,12,7	5,0,1	293	99	0.00093761061132	0.022625686909856942	0.876,1.0,1.0	0.426,1.0,0.703	0.249
14488	ENSG00000178971.16	CTC1	chr17	-	8232905	8233032	8232360	8232475	8234454	8234655	14488	28,9,6	0,2,0	14,6,8	0,0,0	226	99	1	1.0	1.0,0.663,1.0	1.0,1.0,1.0	-0.112
14491	ENSG00000178971.16	CTC1	chr17	-	8235830	8235959	8235052	8235285	8236057	8236342	14491	22,6,4	0,0,0	20,9,8	1,0,0	228	99	1	1.0	1.0,1.0,1.0	0.897,1.0,1.0	0.034
14493	ENSG00000178999.13	AURKB	chr17	-	8205215	8205390	8204732	8205044	8206490	8206639	14493	1499,780,580	0,1,1	890,598,565	0,0,0	274	99	1	1.0	1.0,0.996,0.995	1.0,1.0,1.0	-0.003
14494	ENSG00000178999.13	AURKB	chr17	-	8205317	8205390	8204858	8205044	8206490	8206639	14494	537,240,188	0,1,1	282,167,171	0,0,0	172	99	1	1.0	1.0,0.993,0.991	1.0,1.0,1.0	-0.005
14495	ENSG00000178999.13	AURKB	chr17	-	8206490	8206639	8205215	8205390	8210176	8210224	14495	684,337,277	0,1,1	394,259,250	0,0,0	248	99	1	1.0	1.0,0.993,0.991	1.0,1.0,1.0	-0.005
14496	ENSG00000178999.13	AURKB	chr17	-	8206490	8206639	8205215	8205390	8210529	8210568	14496	684,337,277	0,0,1	394,259,250	0,0,0	248	99	1	1.0	1.0,1.0,0.991	1.0,1.0,1.0	-0.003
14497	ENSG00000178999.13	AURKB	chr17	-	8206749	8206888	8206490	8206639	8207175	8207367	14497	1177,464,369	10,11,21	799,510,542	3,1,2	238	99	7.21431316908e-08	8.950823146276937e-06	0.98,0.946,0.88	0.991,0.995,0.991	-0.057
14498	ENSG00000178999.13	AURKB	chr17	-	8206749	8206888	8206490	8206639	8207317	8207367	14498	694,299,222	102,57,38	503,304,309	34,15,31	238	99	2.14558530609e-07	2.306236748814689e-05	0.739,0.686,0.708	0.86,0.894,0.806	-0.142
14499	ENSG00000178999.13	AURKB	chr17	-	8206749	8206934	8206490	8206639	8207175	8207370	14499	738,327,239	10,11,21	526,326,334	3,1,2	284	99	3.31528875464e-08	4.594398198081997e-06	0.963,0.912,0.799	0.984,0.991,0.983	-0.095
14500	ENSG00000178999.13	AURKB	chr17	-	8206749	8206934	8206490	8206639	8207317	8207367	14500	761,334,248	102,57,38	543,334,355	34,15,31	284	99	1.75571603256e-07	1.9326822471326435e-05	0.722,0.671,0.695	0.848,0.886,0.8	-0.149
14501	ENSG00000178999.13	AURKB	chr17	-	8207737	8207840	8207570	8207625	8210176	8210224	14501	822,375,288	2,3,8	481,339,333	0,0,1	202	99	0.378383858729	1.0	0.995,0.984,0.946	1.0,1.0,0.994	-0.023
14502	ENSG00000178999.13	AURKB	chr17	-	8207737	8207840	8207570	8207625	8210529	8210581	14502	425,192,155	1,5,1	262,200,172	1,0,0	202	99	0.624416783671	1.0	0.995,0.95,0.987	0.992,1.0,1.0	-0.02
14503	ENSG00000178999.13	AURKB	chr17	-	8207737	8207901	8207570	8207625	8210176	8210254	14503	450,207,162	2,3,8	281,209,185	0,0,1	263	99	0.00304279898194	0.05666893635527613	0.988,0.963,0.884	1.0,1.0,0.986	-0.05
14504	ENSG00000178999.13	AURKB	chr17	-	8207737	8207901	8207570	8207625	8210529	8210568	14504	449,208,161	1,5,1	283,210,184	1,0,0	263	99	0.887009503013	1.0	0.994,0.94,0.984	0.991,1.0,1.0	-0.024
14505	ENSG00000178999.13	AURKB	chr17	-	8209953	8210055	8207737	8207840	8210176	8210254	14505	14,8,4	415,195,146	22,12,23	225,148,168	201	99	4.49557103066e-06	0.0003017483262914161	0.016,0.02,0.013	0.046,0.038,0.063	-0.033
14506	ENSG00000178999.13	AURKB	chr17	-	8209953	8210055	8207737	8207901	8210176	8210254	14506	0,2,2	2,0,1	5,3,12	0,0,2	201	99	0.0217966159524	0.2516005251469407	0.0,1.0,0.496	1.0,1.0,0.747	-0.417
14508	ENSG00000178999.13	AURKB	chr17	-	8210176	8210225	8207570	8207625	8210529	8210584	14508	2,3,7	1,5,1	0,0,0	1,0,0	148	99	1	1.0	0.572,0.286,0.824	0.0,NA,NA	0.561
14509	ENSG00000178999.13	AURKB	chr17	-	8210176	8210225	8207737	8207840	8210529	8210584	14509	325,165,125	16,12,13	183,118,138	6,9,7	148	99	0.225451801567	1.0	0.931,0.902,0.865	0.953,0.898,0.93	-0.028
14510	ENSG00000178999.13	AURKB	chr17	-	8210176	8210249	8205215	8205390	8210529	8210559	14510	14,5,3	0,0,1	3,7,9	0,0,0	172	99	1	1.0	1.0,1.0,0.633	1.0,1.0,1.0	-0.122
14511	ENSG00000178999.13	AURKB	chr17	-	8210176	8210249	8206490	8206639	8210529	8210559	14511	15,4,2	1,0,0	3,7,9	0,0,0	172	99	1	1.0	0.896,1.0,1.0	1.0,1.0,1.0	-0.035
14512	ENSG00000178999.13	AURKB	chr17	-	8210176	8210249	8207570	8207625	8210529	8210559	14512	16,7,10	1,5,1	3,7,10	1,0,0	172	99	0.00108183159601	0.02534157043161849	0.902,0.446,0.852	0.633,1.0,1.0	-0.144
14513	ENSG00000178999.13	AURKB	chr17	-	8210176	8210249	8207737	8207840	8210529	8210559	14513	421,194,145	16,12,13	225,155,174	6,9,7	172	99	0.191604673964	1.0	0.938,0.903,0.865	0.956,0.908,0.935	-0.031
14514	ENSG00000179029.15	TMEM107	chr17	-	8175958	8176026	8174002	8174272	8176199	8176316	14514	4,0,2	2,1,0	3,4,1	1,3,2	167	99	0.793096486647	1.0	0.542,0.0,1.0	0.64,0.441,0.229	0.077
14515	ENSG00000179094.16	PER1	chr17	-	8142268	8142458	8141804	8141955	8142648	8142835	14515	101,49,31	0,0,0	57,37,56	0,0,1	289	99	1	1.0	1.0,1.0,1.0	1.0,1.0,0.95	0.017
14517	ENSG00000179094.16	PER1	chr17	-	8144750	8144847	8143440	8143876	8145957	8146137	14517	48,23,12	0,1,1	14,12,12	1,0,0	196	99	1	1.0	1.0,0.921,0.858	0.876,1.0,1.0	-0.032
14518	ENSG00000179094.16	PER1	chr17	-	8144750	8144993	8143265	8143876	8145957	8146024	14518	169,90,62	0,1,1	112,68,60	1,0,0	342	99	1	1.0	1.0,0.963,0.947	0.97,1.0,1.0	-0.02
14519	ENSG00000179094.16	PER1	chr17	-	8144759	8144993	8143265	8143876	8145957	8146137	14519	119,67,49	0,1,1	95,53,48	1,0,0	333	99	1	1.0	1.0,0.952,0.936	0.966,1.0,1.0	-0.026
14520	ENSG00000179094.16	PER1	chr17	-	8145957	8146137	8143265	8143876	8146371	8146488	14520	70,32,28	2,0,2	39,27,38	0,0,0	279	99	0.472174322597	1.0	0.925,1.0,0.832	1.0,1.0,1.0	-0.081
14521	ENSG00000179094.16	PER1	chr17	-	8145957	8146137	8144054	8144993	8146371	8146488	14521	137,60,47	4,6,2	83,45,60	1,2,0	279	99	0.00387406755157	0.06811302365363421	0.924,0.78,0.893	0.967,0.889,1.0	-0.086
14523	ENSG00000179094.16	PER1	chr17	-	8148643	8148786	8148180	8148259	8149258	8149310	14523	136,46,38	1,0,1	81,52,48	0,0,1	242	99	1	1.0	0.982,1.0,0.94	1.0,1.0,0.952	-0.01
14524	ENSG00000179094.16	PER1	chr17	-	8150218	8150317	8149970	8150125	8150431	8150610	14524	121,53,43	1,0,0	68,57,54	0,0,0	198	99	1	1.0	0.984,1.0,1.0	1.0,1.0,1.0	-0.005
14526	ENSG00000179111.9	HES7	chr17	-	8123030	8123126	8122342	8122430	8124042	8124084	14526	1,1,0	0,0,1	0,1,4	0,0,0	195	99	1	1.0	1.0,1.0,0.0	NA,1.0,1.0	-0.333
14527	ENSG00000179111.9	HES7	chr17	-	8123319	8123505	8123030	8123126	8124042	8124092	14527	2,0,0	0,0,0	0,0,2	0,0,1	285	99	1	1.0	1.0,NA,NA	NA,NA,0.41	0.59
14528	ENSG00000179148.10	ALOXE3	chr17	-	8108467	8108589	8104114	8104215	8109173	8109343	14528	0,1,0	0,0,1	0,1,0	0,0,0	221	99	1	1.0	NA,1.0,0.0	NA,1.0,NA	-0.5
14529	ENSG00000179477.11	ALOX12B	chr17	-	8076174	8076344	8073153	8073318	8076656	8076743	14529	3,0,0	0,0,1	3,3,1	0,0,0	269	99	1	1.0	1.0,NA,0.0	1.0,1.0,1.0	-0.5
14530	ENSG00000179477.11	ALOX12B	chr17	-	8079395	8079539	8076989	8077193	8079768	8079941	14530	2,0,1	1,0,0	0,2,5	1,1,4	243	99	1	1.0	0.449,NA,1.0	0.0,0.449,0.337	0.463
14532	ENSG00000170037.14	CNTROB	chr17	+	7934464	7934546	7934137	7934222	7934988	7935145	14532	132,54,25	0,0,0	73,57,61	0,0,1	181	99	1	1.0	1.0,1.0,1.0	1.0,1.0,0.971	0.01
14533	ENSG00000170037.14	CNTROB	chr17	+	7937163	7937262	7936700	7936817	7939512	7939703	14533	189,71,55	0,1,0	132,95,96	1,0,2	198	99	1	1.0	1.0,0.973,1.0	0.985,1.0,0.96	0.009
14534	ENSG00000170037.14	CNTROB	chr17	+	7944122	7944248	7943390	7943524	7944475	7944638	14534	202,81,64	1,1,0	142,87,83	0,0,0	225	99	1	1.0	0.989,0.973,1.0	1.0,1.0,1.0	-0.013
14536	ENSG00000170037.14	CNTROB	chr17	+	7947570	7947722	7945330	7945986	7947915	7947979	14536	127,65,50	0,0,1	114,69,63	2,0,3	251	99	0.233960343259	1.0	1.0,1.0,0.952	0.957,1.0,0.892	0.034
14537	ENSG00000170037.14	CNTROB	chr17	+	7948486	7948619	7948156	7948327	7949081	7949157	14537	150,70,38	0,0,0	78,66,67	1,0,0	232	99	1	1.0	1.0,1.0,1.0	0.971,1.0,1.0	0.01
14538	ENSG00000170037.14	CNTROB	chr17	+	7948486	7948685	7948156	7948327	7949081	7949157	14538	154,74,43	0,0,0	87,62,76	1,0,0	298	99	1	1.0	1.0,1.0,1.0	0.967,1.0,1.0	0.011
14539	ENSG00000170037.14	CNTROB	chr17	+	7949081	7949157	7948486	7948619	7949384	7949578	14539	88,47,26	0,0,0	66,55,38	2,0,0	175	99	1	1.0	1.0,1.0,1.0	0.949,1.0,1.0	0.017
14540	ENSG00000170037.14	CNTROB	chr17	+	7949081	7949157	7948486	7948685	7949384	7949578	14540	81,40,26	1,0,0	64,49,36	0,0,0	175	99	1	1.0	0.979,1.0,1.0	1.0,1.0,1.0	-0.007
14541	ENSG00000170037.14	CNTROB	chr17	+	7949084	7949137	7948486	7948619	7949384	7949425	14541	15,7,4	0,0,0	10,14,9	2,0,0	152	99	1	1.0	1.0,1.0,1.0	0.765,1.0,1.0	0.078
14542	ENSG00000170037.14	CNTROB	chr17	+	7949084	7949157	7948486	7948619	7949384	7949576	14542	88,42,28	0,0,0	74,57,42	2,0,0	172	99	1	1.0	1.0,1.0,1.0	0.955,1.0,1.0	0.015
14543	ENSG00000170037.14	CNTROB	chr17	+	7949084	7949157	7948486	7948685	7949384	7949576	14543	79,38,24	1,0,0	63,50,35	0,0,0	172	99	1	1.0	0.978,1.0,1.0	1.0,1.0,1.0	-0.007
14544	ENSG00000170043.12	TRAPPC1	chr17	-	7931010	7931149	7930344	7930734	7931730	7931829	14544	895,337,280	1,0,0	581,319,360	0,1,0	238	99	1	1.0	0.997,1.0,1.0	1.0,0.993,1.0	0.001
14545	ENSG00000170043.12	TRAPPC1	chr17	-	7931505	7931576	7931010	7931149	7931730	7931829	14545	798,305,251	42,19,16	503,293,305	38,26,35	170	99	0.0100692357635	0.1421175067131365	0.917,0.903,0.901	0.885,0.868,0.835	0.044
14546	ENSG00000170043.12	TRAPPC1	chr17	-	7931505	7931576	7931010	7931149	7931939	7931999	14546	277,101,92	0,0,0	174,99,101	1,0,2	170	99	1	1.0	1.0,1.0,1.0	0.99,1.0,0.967	0.014
14547	ENSG00000170043.12	TRAPPC1	chr17	-	7931730	7931829	7931010	7931149	7931939	7931962	14547	60,25,24	0,0,0	46,30,43	1,0,2	198	99	0.343269183302	1.0	1.0,1.0,1.0	0.958,1.0,0.915	0.042
14548	ENSG00000170043.12	TRAPPC1	chr17	-	7931730	7931829	7931505	7931576	7931939	7931962	14548	548,218,173	0,1,1	342,200,214	0,0,0	198	99	1	1.0	1.0,0.991,0.989	1.0,1.0,1.0	-0.007
14549	ENSG00000125726.11	CD70	chr19	-	6590102	6590136	6585838	6586405	6603940	6604103	14549	21,6,8	0,1,0	4,1,1	0,0,0	133	99	1	1.0	1.0,0.817,1.0	1.0,1.0,1.0	-0.061
14550	ENSG00000170004.18	CHD3	chr17	+	7894414	7894608	7894114	7894265	7894916	7895150	14550	377,106,121	2,1,0	240,102,147	1,1,2	293	99	0.534200408903	1.0	0.985,0.973,1.0	0.988,0.972,0.961	0.012
14551	ENSG00000170004.18	CHD3	chr17	+	7895338	7895542	7894916	7895150	7897082	7897294	14551	168,55,59	10,2,0	110,75,82	2,2,1	303	99	0.0806704732767	0.6441519445531001	0.846,0.9,1.0	0.947,0.925,0.964	-0.03
14552	ENSG00000170004.18	CHD3	chr17	+	7897970	7898102	7897082	7897294	7898495	7898595	14552	457,134,124	1,2,1	267,147,134	0,0,0	231	99	1	1.0	0.995,0.966,0.982	1.0,1.0,1.0	-0.019
14553	ENSG00000170004.18	CHD3	chr17	+	7899010	7899202	7898495	7898595	7899342	7899543	14553	417,158,154	0,0,2	264,122,192	0,0,0	291	99	1	1.0	1.0,1.0,0.963	1.0,1.0,1.0	-0.012
14554	ENSG00000170004.18	CHD3	chr17	+	7899895	7900033	7899342	7899543	7900289	7900411	14554	193,66,54	7,3,3	108,50,71	0,0,1	237	99	0.000159219397567	0.0054397449119897	0.92,0.902,0.883	1.0,1.0,0.967	-0.087
14555	ENSG00000170004.18	CHD3	chr17	+	7899901	7900033	7899342	7899543	7900289	7900411	14555	141,48,36	7,3,3	62,30,38	0,0,1	231	99	0.00012583889194	0.004514957488624891	0.896,0.873,0.837	1.0,1.0,0.942	-0.112
14556	ENSG00000170004.18	CHD3	chr17	+	7900289	7900411	7899342	7899543	7900557	7900731	14556	30,13,7	0,1,0	14,6,11	0,0,0	221	99	1	1.0	1.0,0.853,1.0	1.0,1.0,1.0	-0.049
14557	ENSG00000170004.18	CHD3	chr17	+	7901243	7901375	7900851	7900993	7902609	7902727	14557	186,58,56	2,0,0	102,60,65	0,0,0	231	99	1	1.0	0.976,1.0,1.0	1.0,1.0,1.0	-0.008
14558	ENSG00000170004.18	CHD3	chr17	+	7902936	7903061	7902183	7902727	7903271	7903503	14558	219,66,63	0,0,0	142,65,79	1,1,0	224	99	1	1.0	1.0,1.0,1.0	0.984,0.966,1.0	0.017
14559	ENSG00000170004.18	CHD3	chr17	+	7905099	7905165	7904073	7904619	7905620	7905656	14559	254,94,61	1,1,0	126,81,94	0,0,0	165	99	1	1.0	0.993,0.983,1.0	1.0,1.0,1.0	-0.008
14560	ENSG00000170004.18	CHD3	chr17	+	7905620	7905706	7905099	7905165	7905855	7905989	14560	278,100,70	0,1,0	174,89,124	0,0,0	185	99	1	1.0	1.0,0.982,1.0	1.0,1.0,1.0	-0.006
14561	ENSG00000170004.18	CHD3	chr17	+	7906868	7907031	7906552	7906697	7907125	7907247	14561	305,123,121	0,0,0	225,95,118	0,0,1	262	99	1	1.0	1.0,1.0,1.0	1.0,1.0,0.978	0.007
14562	ENSG00000170004.18	CHD3	chr17	+	7907600	7907702	7907352	7907488	7907890	7908019	14562	108,20,12	7,2,4	74,39,55	3,0,1	201	99	0.00280989125955	0.053323003078282756	0.884,0.831,0.596	0.924,1.0,0.964	-0.192
14563	ENSG00000170004.18	CHD3	chr17	+	7907600	7907702	7907352	7907488	7907893	7908019	14563	135,20,15	69,28,34	92,51,70	26,13,37	201	99	0.000706855953297	0.01797092976627911	0.491,0.26,0.179	0.635,0.659,0.482	-0.282
14564	ENSG00000170004.18	CHD3	chr17	+	7910427	7910591	7909142	7909338	7910846	7910973	14564	223,84,91	3,0,3	148,79,89	5,3,6	263	99	0.0103699810286	0.14497797652774844	0.965,1.0,0.919	0.918,0.908,0.848	0.07
14565	ENSG00000170004.18	CHD3	chr17	+	7910427	7910591	7909142	7909384	7910846	7910973	14565	178,76,79	3,0,0	125,64,66	1,0,0	263	99	1	1.0	0.957,1.0,1.0	0.979,1.0,1.0	-0.007
14566	ENSG00000170004.18	CHD3	chr17	+	7910438	7910591	7909142	7909338	7910846	7910895	14566	146,64,66	3,0,3	104,58,56	5,3,6	252	99	0.0108866133302	0.1502786400041802	0.95,1.0,0.896	0.891,0.884,0.786	0.095
14569	ENSG00000141510.18	TP53	chr17	-	7670608	7670715	7666085	7666244	7673534	7673608	14569	661,232,171	1,0,0	260,186,205	0,0,0	206	99	1	1.0	0.997,1.0,1.0	1.0,1.0,1.0	-0.001
14570	ENSG00000141510.18	TP53	chr17	-	7670608	7670715	7668401	7669690	7673534	7673608	14570	1258,426,313	0,2,0	540,368,405	1,0,0	206	99	1	1.0	1.0,0.99,1.0	0.996,1.0,1.0	-0.002
14571	ENSG00000141510.18	TP53	chr17	-	7673206	7673266	7670608	7670715	7673534	7673608	14571	5,2,1	631,223,164	0,0,3	248,178,191	159	99	1	1.0	0.005,0.006,0.004	0.0,0.0,0.01	0.002
14572	ENSG00000141510.18	TP53	chr17	-	7673206	7673339	7670608	7670715	7673534	7673608	14572	14,6,1	631,223,164	3,3,7	248,178,191	232	99	1	1.0	0.009,0.011,0.003	0.005,0.007,0.015	-0.001
14573	ENSG00000141510.18	TP53	chr17	-	7674858	7674971	7674180	7674290	7675052	7675236	14573	1041,342,294	1,1,0	467,331,366	0,1,0	212	99	1	1.0	0.998,0.994,1.0	1.0,0.994,1.0	-0.001
14574	ENSG00000141510.18	TP53	chr17	-	7675993	7676272	7675052	7675236	7676381	7676403	14574	2043,662,567	0,0,0	926,657,643	1,0,1	378	99	1	1.0	1.0,1.0,1.0	0.996,1.0,0.994	0.003
14575	ENSG00000141510.18	TP53	chr17	-	7677324	7677427	7676520	7676622	7687376	7687427	14575	0,0,0	307,99,81	0,0,1	108,78,89	202	99	1	1.0	0.0,0.0,0.0	0.0,0.0,0.005	-0.002
14576	ENSG00000161960.16	EIF4A1	chr17	+	7574259	7574308	7572823	7572864	7574545	7574678	14576	1930,971,858	2,0,2	1106,672,793	1,0,1	148	99	1	1.0	0.998,1.0,0.997	0.999,1.0,0.998	-0.001
14577	ENSG00000264772.6	ENSG00000264772	chr17	+	7574545	7574678	7574259	7574308	7575118	7575258	14577	7771,3839,3435	4,2,3	4584,2772,3137	4,1,7	232	99	1	1.0	0.999,0.999,0.998	0.998,0.999,0.995	0.001
14578	ENSG00000161960.16	EIF4A1	chr17	+	7575118	7575258	7574521	7574678	7576523	7576587	14578	10218,5156,4612	1,0,1	5997,3667,4196	0,0,0	239	99	1	1.0	1.0,1.0,0.999	1.0,1.0,1.0	-0.0
14579	ENSG00000264772.6	ENSG00000264772	chr17	+	7575118	7575258	7574545	7574678	7577055	7577165	14579	6295,3119,2804	0,0,0	3677,2229,2550	1,0,0	239	99	1	1.0	1.0,1.0,1.0	0.999,1.0,1.0	0.0
14580	ENSG00000264772.6	ENSG00000264772	chr17	+	7576523	7576692	7574545	7574678	7577055	7577165	14580	9828,5442,4844	0,0,0	5927,4027,4335	1,0,0	268	99	1	1.0	1.0,1.0,1.0	1.0,1.0,1.0	0.0
14581	ENSG00000161960.16	EIF4A1	chr17	+	7576523	7576692	7575118	7575258	7577055	7577110	14581	13751,7483,6651	1,4,0	8249,5468,5983	2,3,2	268	99	1	1.0	1.0,0.999,1.0	0.999,0.999,0.999	0.001
14582	ENSG00000264772.6	ENSG00000264772	chr17	+	7577343	7577487	7577055	7577165	7577568	7580327	14582	13468,6547,5926	0,0,1	7778,4769,5553	1,0,0	243	99	1	1.0	1.0,1.0,1.0	1.0,1.0,1.0	0.0
14583	ENSG00000264772.6	ENSG00000264772	chr17	+	7580465	7580585	7577568	7580327	7580710	7580783	14583	80,71,61	0,2,1	19,12,12	0,0,0	219	99	0.503056614115	1.0	1.0,0.941,0.965	1.0,1.0,1.0	-0.031
14584	ENSG00000277957.1	SENP3-EIF4A1	chr17	+	7565439	7565587	7564958	7565070	7566926	7567004	14584	615,319,286	0,0,0	334,215,217	2,1,0	247	99	1	1.0	1.0,1.0,1.0	0.985,0.989,1.0	0.009
14585	ENSG00000277957.1	SENP3-EIF4A1	chr17	+	7565716	7565764	7565439	7565587	7566926	7567004	14585	476,175,131	53,68,55	246,138,158	26,19,30	147	99	0.012489655344	0.1663986596783629	0.858,0.634,0.616	0.864,0.83,0.78	-0.122
14586	ENSG00000277957.1	SENP3-EIF4A1	chr17	+	7565716	7565764	7565439	7565587	7570355	7570493	14586	54,23,17	2,0,0	38,19,22	0,0,0	147	99	1	1.0	0.948,1.0,1.0	1.0,1.0,1.0	-0.017
14587	ENSG00000277957.1	SENP3-EIF4A1	chr17	+	7565716	7565764	7565439	7565587	7574259	7574308	14587	54,24,16	0,1,0	38,19,22	0,0,0	147	99	1	1.0	1.0,0.942,1.0	1.0,1.0,1.0	-0.019
14588	ENSG00000277957.1	SENP3-EIF4A1	chr17	+	7566926	7567004	7565439	7565587	7570355	7570493	14588	202,148,117	2,0,0	114,74,104	0,0,0	177	99	1	1.0	0.983,1.0,1.0	1.0,1.0,1.0	-0.006
14589	ENSG00000161956.13	SENP3	chr17	+	7566926	7567004	7565694	7565764	7570355	7570493	14589	565,234,177	0,0,1	297,176,209	0,0,1	177	99	1	1.0	1.0,1.0,0.99	1.0,1.0,0.992	-0.001
14590	ENSG00000277957.1	SENP3-EIF4A1	chr17	+	7570355	7570493	7565716	7565764	7571372	7571479	14590	310,142,118	0,0,0	163,105,85	4,2,1	237	99	0.103369409046	0.7672908963094996	1.0,1.0,1.0	0.945,0.956,0.973	0.042
14591	ENSG00000161956.13	SENP3	chr17	+	7570680	7570764	7570355	7570493	7571372	7571686	14591	277,161,110	2,2,0	131,97,106	6,3,2	183	99	0.00368984833695	0.06571658432119548	0.987,0.978,1.0	0.922,0.946,0.966	0.044
14592	ENSG00000161956.13	SENP3	chr17	+	7570882	7570933	7570680	7570764	7571372	7571461	14592	397,224,176	14,9,16	226,156,151	9,5,4	150	99	0.129112927491	0.8910175493189761	0.949,0.943,0.879	0.943,0.954,0.961	-0.029
14593	ENSG00000277957.1	SENP3-EIF4A1	chr17	+	7570882	7570933	7570680	7570764	7574259	7574308	14593	178,112,85	0,0,1	105,65,66	0,0,0	150	99	1	1.0	1.0,1.0,0.982	1.0,1.0,1.0	-0.006
14594	ENSG00000277957.1	SENP3-EIF4A1	chr17	+	7571372	7571479	7565716	7565764	7574259	7574308	14594	15,9,4	0,1,0	16,6,7	0,0,0	206	99	1	1.0	1.0,0.812,1.0	1.0,1.0,1.0	-0.063
14595	ENSG00000277957.1	SENP3-EIF4A1	chr17	+	7571372	7571479	7570680	7570764	7574259	7574308	14595	29,18,20	0,0,1	21,9,10	0,0,0	206	99	1	1.0	1.0,1.0,0.906	1.0,1.0,1.0	-0.031
14596	ENSG00000277957.1	SENP3-EIF4A1	chr17	+	7571372	7571479	7570882	7570933	7574259	7574308	14596	260,137,106	1,3,0	147,102,98	1,1,0	206	99	1	1.0	0.992,0.956,1.0	0.986,0.98,1.0	-0.006
14597	ENSG00000277957.1	SENP3-EIF4A1	chr17	+	7572283	7572864	7571372	7571479	7574259	7574308	14597	243,181,150	2,0,1	135,98,113	2,0,0	680	99	0.471752166369	1.0	0.946,1.0,0.956	0.908,1.0,1.0	-0.002
14598	ENSG00000277957.1	SENP3-EIF4A1	chr17	+	7577568	7577706	7577343	7577487	7577826	7577916	14598	19709,9258,8344	1,0,0	11738,7061,8177	0,0,1	237	99	1	1.0	1.0,1.0,1.0	1.0,1.0,1.0	0.0
14599	ENSG00000277957.1	SENP3-EIF4A1	chr17	+	7577568	7577706	7577343	7577487	7578341	7578715	14599	9221,4598,4225	0,1,0	5576,3466,4148	0,0,0	237	99	1	1.0	1.0,0.999,1.0	1.0,1.0,1.0	-0.0
14600	ENSG00000277957.1	SENP3-EIF4A1	chr17	+	7577826	7577916	7577343	7577487	7578341	7578715	14600	50,98,90	0,1,0	17,21,17	0,0,0	189	99	1	1.0	1.0,0.981,1.0	1.0,1.0,1.0	-0.006
14601	ENSG00000277957.1	SENP3-EIF4A1	chr17	+	7577826	7577916	7577568	7577706	7578341	7578715	14601	10269,4641,4125	0,0,0	6045,3551,3985	0,0,1	189	99	1	1.0	1.0,1.0,1.0	1.0,1.0,1.0	0.0
14602	ENSG00000161960.16	EIF4A1	chr17	+	7578164	7578244	7577826	7577916	7578341	7579006	14602	9449,4943,4298	52,99,91	5884,3620,4065	17,21,16	179	99	1.25077725954e-12	6.029057143096972e-10	0.99,0.965,0.963	0.995,0.99,0.993	-0.02
14603	ENSG00000161956.13	SENP3	chr17	+	7565694	7565764	7565463	7565587	7566926	7567004	14603	338,129,98	53,68,55	169,96,104	26,19,30	169	99	0.0537531578464	0.48616835473780295	0.789,0.526,0.511	0.792,0.747,0.67	-0.128
14604	ENSG00000181222.19	POLR2A	chr17	+	7496209	7496346	7495940	7496073	7496439	7496613	14604	1034,525,456	0,2,0	691,468,500	0,0,5	236	99	1	1.0	1.0,0.991,1.0	1.0,1.0,0.977	0.005
14605	ENSG00000181222.19	POLR2A	chr17	+	7496209	7496346	7495940	7496073	7496763	7497045	14605	473,266,253	0,2,1	336,253,244	1,4,5	236	99	0.111130526729	0.8048148243123157	1.0,0.982,0.991	0.993,0.964,0.953	0.021
14606	ENSG00000181222.19	POLR2A	chr17	+	7496439	7496613	7495940	7496073	7496763	7497045	14606	1924,823,750	0,2,1	1058,737,918	1,4,5	273	99	1	1.0	1.0,0.993,0.996	0.997,0.985,0.985	0.007
14607	ENSG00000181222.19	POLR2A	chr17	+	7496439	7496613	7496209	7496346	7496763	7497045	14607	2485,1081,953	0,1,0	1413,952,1169	0,0,0	273	99	1	1.0	1.0,0.997,1.0	1.0,1.0,1.0	-0.001
14608	ENSG00000181222.19	POLR2A	chr17	+	7497355	7497517	7496763	7497045	7497649	7497870	14608	1242,621,515	0,0,0	752,593,620	1,0,1	261	99	1	1.0	1.0,1.0,1.0	0.997,1.0,0.996	0.002
14609	ENSG00000181222.19	POLR2A	chr17	+	7498077	7498210	7497649	7497870	7500638	7500848	14609	1002,400,387	0,0,0	642,428,486	0,1,0	232	99	1	1.0	1.0,1.0,1.0	1.0,0.995,1.0	0.002
14610	ENSG00000181222.19	POLR2A	chr17	+	7500939	7501108	7500638	7500848	7501288	7501383	14610	2082,988,807	2,1,0	1267,882,1046	2,0,1	268	99	1	1.0	0.997,0.997,1.0	0.996,1.0,0.997	0.0
14611	ENSG00000181222.19	POLR2A	chr17	+	7503120	7503292	7502517	7502701	7503384	7503490	14611	1752,865,691	2,0,0	1055,719,864	0,0,0	271	99	1	1.0	0.997,1.0,1.0	1.0,1.0,1.0	-0.001
14612	ENSG00000181222.19	POLR2A	chr17	+	7508250	7508475	7503585	7503791	7508943	7509190	14612	2087,1056,824	0,0,1	1296,891,1038	0,0,0	324	99	1	1.0	1.0,1.0,0.996	1.0,1.0,1.0	-0.001
14613	ENSG00000181222.19	POLR2A	chr17	+	7508943	7509190	7503585	7503791	7511214	7511319	14613	1026,542,390	1,2,0	663,470,518	1,0,1	346	99	1	1.0	0.997,0.987,1.0	0.995,1.0,0.993	-0.001
14614	ENSG00000181222.19	POLR2A	chr17	+	7509531	7509632	7508943	7509190	7511214	7511319	14614	1176,580,442	0,0,1	654,462,595	1,0,0	200	99	1	1.0	1.0,1.0,0.995	0.997,1.0,1.0	-0.001
14615	ENSG00000181222.19	POLR2A	chr17	+	7511810	7512014	7511405	7511588	7512157	7512344	14615	1655,886,682	0,2,0	1104,813,912	1,0,1	303	99	1	1.0	1.0,0.993,1.0	0.997,1.0,0.997	-0.0
14616	ENSG00000181222.19	POLR2A	chr17	+	7512157	7512344	7511405	7511588	7512476	7512590	14616	539,345,295	0,0,0	387,273,343	1,0,0	286	99	1	1.0	1.0,1.0,1.0	0.993,1.0,1.0	0.002
14617	ENSG00000168734.14	PKIG	chr20	+	44582584	44582731	44531784	44531978	44589796	44589866	14617	34,9,12	76,32,27	24,9,9	39,38,30	246	99	0.830481306556	1.0	0.153,0.102,0.152	0.198,0.087,0.108	0.005
14618	ENSG00000168734.14	PKIG	chr20	+	44585099	44585204	44582584	44582731	44589796	44589866	14618	3,2,0	20,6,9	1,2,0	16,5,3	204	99	0.304450445076	1.0	0.068,0.139,0.0	0.029,0.163,0.0	0.005
14619	ENSG00000168734.14	PKIG	chr20	+	44598615	44598890	44589796	44589866	44614533	44614707	14619	3,2,4	95,45,38	1,2,0	65,43,30	374	99	0.798722683306	1.0	0.008,0.012,0.027	0.004,0.012,0.0	0.01
14620	ENSG00000131242.18	RAB11FIP4	chr17	+	31509076	31509481	31488117	31488272	31517650	31517708	14620	0,0,0	2,3,5	0,0,1	4,5,2	504	99	1	1.0	0.0,0.0,0.0	0.0,0.0,0.089	-0.03
14622	ENSG00000131242.18	RAB11FIP4	chr17	+	31521165	31521360	31517650	31517877	31521914	31522049	14622	65,33,26	0,2,0	60,30,45	0,1,0	294	99	1	1.0	1.0,0.847,1.0	1.0,0.91,1.0	-0.021
14623	ENSG00000131242.18	RAB11FIP4	chr17	+	31522359	31522395	31521865	31522049	31523511	31523611	14623	35,10,17	0,0,0	36,18,24	1,0,0	135	99	1	1.0	1.0,1.0,1.0	0.964,1.0,1.0	0.012
14624	ENSG00000131242.18	RAB11FIP4	chr17	+	31525089	31525230	31523892	31523996	31527841	31527893	14624	100,33,35	0,1,0	79,38,53	0,1,0	240	99	1	1.0	1.0,0.932,1.0	1.0,0.94,1.0	-0.003
14625	ENSG00000169992.10	NLGN2	chr17	+	7408011	7408712	7404873	7405610	7412156	7412207	14625	175,92,66	2,5,5	125,94,78	1,3,1	800	99	0.0547345568445	0.4924967130931807	0.915,0.695,0.62	0.939,0.795,0.906	-0.137
14626	ENSG00000169992.10	NLGN2	chr17	+	7412156	7412207	7407844	7408712	7414343	7414493	14626	48,30,13	0,0,1	45,29,24	1,0,0	150	99	1	1.0	1.0,1.0,0.896	0.967,1.0,1.0	-0.024
14627	ENSG00000262481.5	TMEM256-PLSCR3	chr17	-	7393143	7393364	7392790	7392952	7393466	7393509	14627	43,7,10	6,10,10	30,20,12	5,2,3	320	99	0.0231886686166	0.263385264055596	0.689,0.178,0.236	0.65,0.756,0.553	-0.285
14628	ENSG00000262481.5	TMEM256-PLSCR3	chr17	-	7393466	7393509	7392790	7392952	7394103	7394267	14628	6,7,10	0,0,1	3,1,3	0,0,2	142	99	0.809113391198	1.0	1.0,1.0,0.875	1.0,1.0,0.511	0.121
14629	ENSG00000187838.17	PLSCR3	chr17	-	7393600	7393836	7393466	7393509	7394103	7394159	14629	63,29,12	2,5,3	29,19,24	4,1,3	335	99	0.966261738153	1.0	0.903,0.632,0.542	0.682,0.849,0.703	-0.052
14631	ENSG00000187838.17	PLSCR3	chr17	-	7393143	7393364	7392790	7392880	7393466	7393482	14631	31,3,7	0,0,1	26,11,12	0,0,0	320	99	1	1.0	1.0,1.0,0.684	1.0,1.0,1.0	-0.105
14632	ENSG00000187838.17	PLSCR3	chr17	-	7393466	7393509	7392790	7392880	7394103	7394267	14632	2,0,1	1,0,0	1,0,1	0,0,0	142	99	1	1.0	0.582,NA,1.0	1.0,NA,1.0	-0.209
14635	ENSG00000215041.10	NEURL4	chr17	-	7317204	7317370	7315627	7316327	7317460	7317573	14635	109,66,37	1,0,0	78,62,60	0,0,0	265	99	1	1.0	0.976,1.0,1.0	1.0,1.0,1.0	-0.008
14636	ENSG00000215041.10	NEURL4	chr17	-	7317460	7317573	7317204	7317370	7317787	7317932	14636	154,62,38	1,4,3	118,78,71	2,0,2	212	99	0.138893033218	0.9349813710297185	0.986,0.879,0.855	0.965,1.0,0.943	-0.063
14637	ENSG00000215041.10	NEURL4	chr17	-	7317460	7317684	7317246	7317370	7317787	7317932	14637	145,72,39	1,4,3	106,58,58	2,0,2	323	99	0.184976350833	1.0	0.978,0.847,0.799	0.942,1.0,0.899	-0.072
14638	ENSG00000215041.10	NEURL4	chr17	-	7318268	7318356	7318064	7318172	7318494	7318674	14638	132,43,26	2,1,0	67,64,56	3,1,0	187	99	0.638704574157	1.0	0.972,0.958,1.0	0.922,0.971,1.0	0.012
14639	ENSG00000215041.10	NEURL4	chr17	-	7318268	7318356	7318064	7318172	7319049	7319208	14639	60,21,18	0,1,0	32,34,27	0,0,0	187	99	1	1.0	1.0,0.917,1.0	1.0,1.0,1.0	-0.028
14640	ENSG00000215041.10	NEURL4	chr17	-	7318494	7318674	7318064	7318172	7319049	7319208	14640	77,34,28	0,1,0	50,38,31	0,0,0	279	99	1	1.0	1.0,0.923,1.0	1.0,1.0,1.0	-0.026
14641	ENSG00000215041.10	NEURL4	chr17	-	7318494	7318674	7318268	7318356	7319049	7319208	14641	161,64,44	9,5,3	86,71,62	0,2,2	279	99	0.00183054684105	0.03827550957880495	0.864,0.82,0.839	1.0,0.926,0.917	-0.107
14642	ENSG00000215041.10	NEURL4	chr17	-	7318494	7318691	7318064	7318172	7319049	7319208	14642	27,16,13	0,1,0	28,18,12	0,0,0	296	99	1	1.0	1.0,0.843,1.0	1.0,1.0,1.0	-0.052
14643	ENSG00000215041.10	NEURL4	chr17	-	7318494	7318691	7318268	7318356	7319049	7319208	14643	111,46,29	9,5,3	64,51,43	0,2,2	296	99	0.00140103456875	0.03100775381218095	0.805,0.755,0.764	1.0,0.895,0.878	-0.15
14644	ENSG00000215041.10	NEURL4	chr17	-	7319049	7319208	7318268	7318356	7320758	7320809	14644	75,26,20	0,0,1	33,27,27	0,0,0	258	99	1	1.0	1.0,1.0,0.885	1.0,1.0,1.0	-0.038
14645	ENSG00000215041.10	NEURL4	chr17	-	7325208	7325473	7324798	7324980	7325640	7325713	14645	231,117,65	2,4,1	146,117,108	0,2,1	364	99	0.0840759449612	0.6636962450064985	0.969,0.888,0.946	1.0,0.941,0.967	-0.035
14646	ENSG00000215041.10	NEURL4	chr17	-	7327164	7327230	7326710	7327009	7327439	7327500	14646	46,12,14	17,8,19	38,20,27	5,9,6	165	99	0.0121202697766	0.16274862120993505	0.619,0.474,0.307	0.82,0.571,0.73	-0.24
14647	ENSG00000261915.6	ENSG00000261915	chr17	-	7313028	7313124	7312660	7312839	7313211	7313291	14647	372,158,140	0,0,0	292,227,250	0,0,2	195	99	1	1.0	1.0,1.0,1.0	1.0,1.0,0.984	0.005
14648	ENSG00000261915.6	ENSG00000261915	chr17	-	7313379	7313469	7313211	7313291	7313567	7313721	14648	280,130,96	0,1,0	202,146,171	0,0,1	189	99	1	1.0	1.0,0.986,1.0	1.0,1.0,0.989	-0.001
14649	ENSG00000261915.6	ENSG00000261915	chr17	-	7313567	7313721	7313211	7313291	7313905	7313988	14649	234,99,73	1,3,3	195,122,150	1,0,1	253	99	0.0971682056161	0.734508913947602	0.989,0.928,0.905	0.987,1.0,0.983	-0.049
14650	ENSG00000261915.6	ENSG00000261915	chr17	-	7313567	7313721	7313211	7313291	7314079	7314159	14650	117,63,40	2,1,3	91,71,94	0,0,0	253	99	0.0704373819065	0.5861423397207634	0.958,0.961,0.839	1.0,1.0,1.0	-0.081
14651	ENSG00000261915.6	ENSG00000261915	chr17	-	7313905	7313988	7313211	7313291	7314079	7314159	14651	76,32,44	2,1,3	90,56,50	0,0,0	182	99	0.0283824115711	0.3060353551695399	0.954,0.946,0.889	1.0,1.0,1.0	-0.07
14652	ENSG00000132522.16	GPS2	chr17	-	7313905	7313988	7313567	7313721	7314079	7314159	14652	191,64,74	1,0,0	189,107,105	0,0,0	182	99	1	1.0	0.99,1.0,1.0	1.0,1.0,1.0	-0.003
14653	ENSG00000261915.6	ENSG00000261915	chr17	-	7314958	7315119	7314487	7314597	7315330	7315655	14653	384,152,117	0,0,1	259,167,241	0,1,0	260	99	1	1.0	1.0,1.0,0.978	1.0,0.985,1.0	-0.002
14654	ENSG00000132522.16	GPS2	chr17	-	7313028	7313097	7312659	7312839	7313211	7313291	14654	167,63,48	0,0,0	115,86,105	0,0,2	168	99	1	1.0	1.0,1.0,1.0	1.0,1.0,0.969	0.01
14655	ENSG00000132522.16	GPS2	chr17	-	7313567	7313988	7313028	7313291	7314079	7314159	14655	316,141,138	2,1,3	278,183,200	0,0,0	520	99	0.0993955274087	0.7467059858581441	0.968,0.964,0.898	1.0,1.0,1.0	-0.057
14657	ENSG00000170291.16	ELP5	chr17	+	7252769	7252830	7252214	7252596	7252917	7252998	14657	437,198,203	0,0,1	267,157,173	1,1,0	160	99	1	1.0	1.0,1.0,0.992	0.994,0.99,1.0	0.003
14658	ENSG00000170291.16	ELP5	chr17	+	7256856	7257038	7254582	7254803	7258587	7258683	14658	163,88,60	3,2,0	75,59,41	0,0,1	281	99	0.498622588648	1.0	0.95,0.939,1.0	1.0,1.0,0.935	-0.015
14659	ENSG00000170291.16	ELP5	chr17	+	7258825	7258926	7258587	7258683	7259570	7259897	14659	134,55,59	7,3,5	105,64,53	0,2,0	200	99	7.09068222221e-05	0.0028593374099081803	0.905,0.901,0.854	1.0,0.941,1.0	-0.094
14660	ENSG00000233927.5	RPS28	chr19	+	8321655	8321703	8321495	8321569	8321952	8322091	14660	17301,7520,7024	0,0,0	11064,7601,8946	0,0,1	147	99	1	1.0	1.0,1.0,1.0	1.0,1.0,1.0	0.0
14661	ENSG00000233927.5	RPS28	chr19	+	8321655	8321703	8321495	8321569	8322271	8323340	14661	173,81,91	0,0,1	108,92,123	0,0,2	147	99	1	1.0	1.0,1.0,0.984	1.0,1.0,0.976	0.003
14662	ENSG00000233927.5	RPS28	chr19	+	8321655	8322091	8321157	8321569	8322271	8322946	14662	12278,5590,5029	0,0,1	7805,4880,5892	0,0,2	535	99	1	1.0	1.0,1.0,0.999	1.0,1.0,0.998	0.0
14663	ENSG00000233927.5	RPS28	chr19	+	8321952	8322091	8321495	8321569	8322271	8322396	14663	11623,5116,4481	0,0,1	7456,4576,5506	0,0,2	238	99	1	1.0	1.0,1.0,0.999	1.0,1.0,0.999	0.0
14664	ENSG00000233927.5	RPS28	chr19	+	8321952	8322091	8321633	8321703	8322271	8322396	14664	28772,12565,11424	1,2,1	18446,12102,14340	1,1,1	238	99	1	1.0	1.0,1.0,1.0	1.0,1.0,1.0	0.0
14665	ENSG00000170296.10	GABARAP	chr17	-	7241600	7241679	7241270	7241460	7242240	7242447	14665	966,420,435	6,2,1	592,346,473	5,3,8	178	99	0.116341756492	0.8296015109637198	0.989,0.992,0.996	0.985,0.985,0.97	0.012
14666	ENSG00000040633.13	PHF23	chr17	-	7237628	7237660	7237384	7237477	7239245	7239279	14666	79,29,23	0,0,0	36,26,20	3,1,1	131	99	0.0678515720261	0.571023054671964	1.0,1.0,1.0	0.901,0.952,0.938	0.07
14667	ENSG00000072778.20	ACADVL	chr17	+	7220463	7220529	7219843	7220197	7220603	7220676	14667	90,40,35	10,13,15	73,59,65	22,22,34	165	99	0.124112396523	0.8672669408035242	0.844,0.649,0.583	0.666,0.617,0.534	0.086
14668	ENSG00000072778.20	ACADVL	chr17	+	7220463	7220676	7220121	7220197	7220765	7220830	14668	181,124,114	0,2,0	129,117,102	0,0,0	312	99	1	1.0	1.0,0.952,1.0	1.0,1.0,1.0	-0.016
14669	ENSG00000072778.20	ACADVL	chr17	+	7220603	7220676	7220121	7220197	7220765	7220830	14669	71,45,40	0,2,0	82,66,70	0,0,0	172	99	1	1.0	1.0,0.928,1.0	1.0,1.0,1.0	-0.024
14670	ENSG00000072778.20	ACADVL	chr17	+	7220923	7221058	7220757	7220830	7221537	7221655	14670	223,90,77	2,2,0	222,140,158	1,2,2	234	99	0.906449174137	1.0	0.979,0.95,1.0	0.989,0.967,0.971	0.001
14671	ENSG00000072778.20	ACADVL	chr17	+	7220923	7221058	7220757	7220830	7221951	7221998	14671	168,67,64	4,4,1	166,104,106	0,0,0	234	99	0.0022092951173	0.04417542589824514	0.947,0.876,0.964	1.0,1.0,1.0	-0.071
14672	ENSG00000072778.20	ACADVL	chr17	+	7220923	7221058	7220757	7220830	7222176	7222302	14672	168,67,62	0,0,0	166,104,107	3,0,1	234	99	0.472829565702	1.0	1.0,1.0,1.0	0.959,1.0,0.978	0.021
14673	ENSG00000072778.20	ACADVL	chr17	+	7221518	7221682	7220923	7221058	7221951	7222081	14673	99,55,47	0,0,2	98,61,66	0,0,0	263	99	1	1.0	1.0,1.0,0.898	1.0,1.0,1.0	-0.034
14674	ENSG00000072778.20	ACADVL	chr17	+	7221518	7221682	7220923	7221058	7222176	7222302	14674	37,27,26	0,0,0	36,30,19	0,0,1	263	99	1	1.0	1.0,1.0,1.0	1.0,1.0,0.877	0.041
14675	ENSG00000072778.20	ACADVL	chr17	+	7221537	7221682	7220765	7220830	7221951	7221956	14675	96,56,44	4,4,1	99,63,68	0,0,0	244	99	0.000274477710964	0.008396183380793135	0.907,0.85,0.947	1.0,1.0,1.0	-0.099
14676	ENSG00000072778.20	ACADVL	chr17	+	7221537	7221682	7220765	7220830	7222176	7222302	14676	34,28,23	0,0,0	37,32,21	3,0,1	244	99	0.359997591138	1.0	1.0,1.0,1.0	0.833,1.0,0.895	0.091
14677	ENSG00000072778.20	ACADVL	chr17	+	7221537	7221682	7220923	7221058	7221951	7221956	14677	149,77,59	0,0,2	154,97,118	0,0,0	244	99	1	1.0	1.0,1.0,0.923	1.0,1.0,1.0	-0.026
14678	ENSG00000072778.20	ACADVL	chr17	+	7221537	7221682	7220923	7221058	7222176	7222302	14678	87,49,38	0,0,0	92,66,71	0,0,1	244	99	1	1.0	1.0,1.0,1.0	1.0,1.0,0.966	0.011
14679	ENSG00000072778.20	ACADVL	chr17	+	7221951	7222081	7220765	7220830	7222176	7222302	14679	74,39,33	0,0,0	69,58,75	3,0,1	229	99	0.503617529339	1.0	1.0,1.0,1.0	0.909,1.0,0.97	0.04
14680	ENSG00000072778.20	ACADVL	chr17	+	7221951	7222081	7221518	7221682	7222176	7222302	14680	132,63,53	0,0,0	131,89,123	0,0,1	229	99	1	1.0	1.0,1.0,1.0	1.0,1.0,0.982	0.006
14681	ENSG00000072778.20	ACADVL	chr17	+	7222666	7222865	7222176	7222302	7223132	7223237	14681	327,153,122	3,0,0	305,204,303	0,0,0	298	99	1	1.0	0.973,1.0,1.0	1.0,1.0,1.0	-0.009
14682	ENSG00000072778.20	ACADVL	chr17	+	7223132	7223237	7222666	7222865	7223643	7223730	14682	121,51,46	2,0,2	111,85,104	1,0,0	204	99	0.418120842743	1.0	0.967,1.0,0.918	0.982,1.0,1.0	-0.032
14683	ENSG00000072778.20	ACADVL	chr17	+	7223132	7223237	7222666	7222865	7223812	7223875	14683	69,29,21	0,4,0	62,43,60	0,0,0	204	99	0.461586689874	1.0	1.0,0.779,1.0	1.0,1.0,1.0	-0.074
14684	ENSG00000072778.20	ACADVL	chr17	+	7223421	7223730	7223106	7223237	7223812	7223830	14684	266,119,137	0,0,0	143,92,134	0,0,1	408	99	1	1.0	1.0,1.0,1.0	1.0,1.0,0.97	0.01
14685	ENSG00000072778.20	ACADVL	chr17	+	7223643	7223730	7222639	7223237	7223812	7223847	14685	262,110,106	0,0,0	182,127,170	0,0,1	186	99	1	1.0	1.0,1.0,1.0	1.0,1.0,0.989	0.004
14686	ENSG00000072778.20	ACADVL	chr17	+	7223643	7223730	7222666	7222865	7223812	7223847	14686	214,88,83	0,4,0	135,87,126	0,0,0	186	99	0.884456412674	1.0	1.0,0.921,1.0	1.0,1.0,1.0	-0.026
14687	ENSG00000072778.20	ACADVL	chr17	+	7223812	7223858	7223643	7223730	7223967	7224069	14687	129,51,40	2,0,0	83,54,83	0,0,0	145	99	1	1.0	0.978,1.0,1.0	1.0,1.0,1.0	-0.007
14688	ENSG00000072778.20	ACADVL	chr17	+	7223812	7223875	7223643	7223730	7223967	7224069	14688	355,110,110	2,0,0	238,143,200	0,0,0	162	99	1	1.0	0.991,1.0,1.0	1.0,1.0,1.0	-0.003
14689	ENSG00000072778.20	ACADVL	chr17	+	7224145	7224243	7223812	7224069	7224320	7224393	14689	221,119,83	2,3,0	175,97,115	3,0,0	197	99	0.480975747573	1.0	0.982,0.952,1.0	0.967,1.0,1.0	-0.011
14690	ENSG00000072778.20	ACADVL	chr17	+	7224714	7224884	7224479	7224552	7224956	7225266	14690	133,73,51	0,0,0	103,83,71	1,1,0	269	99	1	1.0	1.0,1.0,1.0	0.974,0.968,1.0	0.019
14691	ENSG00000132535.22	DLG4	chr17	-	7191892	7192002	7191266	7191358	7192944	7193117	14691	5,3,2	7,2,7	3,0,0	12,5,3	209	99	0.00353093596356	0.06362981920075174	0.253,0.415,0.119	0.106,0.0,0.0	0.227
14692	ENSG00000132535.22	DLG4	chr17	-	7191892	7192002	7191266	7191358	7193482	7193584	14692	3,4,2	2,0,1	3,0,0	0,0,0	209	99	1	1.0	0.415,1.0,0.486	1.0,NA,NA	-0.366
14693	ENSG00000132535.22	DLG4	chr17	-	7192944	7193117	7191266	7191358	7193482	7193584	14693	16,7,11	2,0,1	21,11,13	0,0,0	272	99	0.798186887306	1.0	0.744,1.0,0.8	1.0,1.0,1.0	-0.152
14694	ENSG00000132535.22	DLG4	chr17	-	7192944	7193117	7191892	7192002	7193482	7193584	14694	11,5,4	0,1,0	9,6,10	0,0,0	272	99	1	1.0	1.0,0.645,1.0	1.0,1.0,1.0	-0.118
14695	ENSG00000132535.22	DLG4	chr17	-	7203192	7203329	7202717	7203047	7203423	7203593	14695	20,9,9	0,0,0	17,14,8	1,0,0	236	99	1	1.0	1.0,1.0,1.0	0.877,1.0,1.0	0.041
14699	ENSG00000141505.12	ASGR1	chr17	-	7177209	7177326	7176980	7177076	7178493	7178588	14699	5,0,4	1,2,0	2,4,3	0,0,0	216	99	0.0722478747734	0.5967928227423609	0.696,0.0,1.0	1.0,1.0,1.0	-0.435
14701	ENSG00000187325.5	TAF9B	chrX	-	78133337	78133448	78129747	78131773	78136914	78136990	14701	372,132,83	0,0,0	286,185,237	3,0,0	210	99	1	1.0	1.0,1.0,1.0	0.978,1.0,1.0	0.007
14702	ENSG00000187325.5	TAF9B	chrX	-	78136914	78136990	78133337	78133448	78137961	78138098	14702	101,48,24	0,0,1	92,64,92	0,0,0	175	99	1	1.0	1.0,1.0,0.931	1.0,1.0,1.0	-0.023
14703	ENSG00000187325.5	TAF9B	chrX	-	78137748	78137883	78136914	78136990	78137961	78138098	14703	305,113,97	1,0,0	276,187,220	2,3,3	234	99	0.315939076791	1.0	0.992,1.0,1.0	0.983,0.963,0.969	0.026
14704	ENSG00000187325.5	TAF9B	chrX	-	78138842	78138924	78137748	78138098	78139560	78139622	14704	186,63,48	1,0,0	155,85,107	3,1,0	181	99	0.625437083939	1.0	0.99,1.0,1.0	0.966,0.979,1.0	0.015
14705	ENSG00000258315.5	C17orf49	chr17	+	7015061	7015156	7014494	7014878	7015773	7015875	14705	367,96,81	1,0,0	249,128,157	0,0,0	194	99	1	1.0	0.995,1.0,1.0	1.0,1.0,1.0	-0.002
14706	ENSG00000258315.5	C17orf49	chr17	+	7015061	7015156	7014494	7014878	7016494	7016685	14706	149,65,53	1,0,3	99,61,89	0,1,4	194	99	0.529491894743	1.0	0.987,1.0,0.9	1.0,0.969,0.919	-0.0
14707	ENSG00000258315.5	C17orf49	chr17	+	7015773	7015875	7014494	7014878	7016494	7016685	14707	307,83,75	1,0,3	223,123,130	0,1,4	201	99	0.589778005813	1.0	0.993,1.0,0.925	1.0,0.984,0.941	-0.002
14708	ENSG00000258315.5	C17orf49	chr17	+	7015773	7015875	7015039	7015156	7016494	7016685	14708	576,141,129	54,27,27	407,213,231	35,23,34	201	99	0.162396038118	1.0	0.84,0.72,0.702	0.851,0.82,0.77	-0.06
14709	ENSG00000258315.5	C17orf49	chr17	+	7016909	7017014	7016494	7016525	7017256	7017375	14709	109,27,24	3,4,3	98,58,77	2,0,0	204	99	0.000239293414859	0.00751390036558671	0.946,0.766,0.795	0.96,1.0,1.0	-0.151
14710	ENSG00000258315.5	C17orf49	chr17	+	7016909	7017014	7016494	7016525	7017260	7017519	14710	185,48,36	1,1,2	131,89,86	0,0,0	204	99	0.513009324446	1.0	0.989,0.959,0.897	1.0,1.0,1.0	-0.052
14711	ENSG00000258315.5	C17orf49	chr17	+	7016909	7017014	7016494	7016685	7017256	7017375	14711	356,82,80	39,29,18	271,161,194	22,14,16	204	99	0.00090324917445	0.021954962157425532	0.816,0.578,0.683	0.857,0.848,0.855	-0.161
14712	ENSG00000258315.5	C17orf49	chr17	+	7016909	7017014	7016494	7016685	7017260	7017519	14712	432,103,92	13,7,9	304,192,203	9,2,2	204	99	0.0025657270609	0.04969428926710144	0.942,0.877,0.832	0.943,0.979,0.98	-0.084
14713	ENSG00000258315.5	C17orf49	chr17	+	7016949	7017014	7016494	7016685	7017256	7017304	14713	69,20,18	39,29,18	60,46,39	22,14,16	164	99	0.00110952531839	0.025830455034940553	0.516,0.294,0.376	0.622,0.665,0.595	-0.232
14714	ENSG00000161939.19	RNASEK-C17orf49	chr17	+	7014144	7014878	7013596	7013742	7016494	7016685	14714	3782,1865,1659	0,1,0	1988,1204,1461	0,0,1	833	99	1	1.0	1.0,0.996,1.0	1.0,1.0,0.994	0.001
14715	ENSG00000161939.19	RNASEK-C17orf49	chr17	+	7014144	7015156	7013665	7013742	7016494	7016685	14715	3836,1896,1683	0,1,0	2023,1226,1491	0,0,1	1111	99	1	1.0	1.0,0.994,1.0	1.0,1.0,0.993	0.0
14716	ENSG00000219200.12	RNASEK	chr17	+	7013318	7013516	7012460	7012761	7013665	7013742	14716	77,40,33	726,331,319	34,39,31	392,225,240	297	99	0.511567268615	1.0	0.034,0.039,0.033	0.028,0.055,0.041	-0.006
14717	ENSG00000219200.12	RNASEK	chr17	+	7013318	7013535	7012647	7012761	7013665	7013742	14717	40,29,24	726,331,319	24,37,28	392,225,240	316	99	0.0177543137542	0.21574278136826822	0.017,0.027,0.023	0.019,0.049,0.035	-0.012
14726	ENSG00000129235.11	TXNDC17	chr17	+	6641752	6641834	6640984	6641100	6642248	6642324	14726	432,219,183	0,0,1	182,132,102	0,0,0	181	99	1	1.0	1.0,1.0,0.99	1.0,1.0,1.0	-0.003
14727	ENSG00000129235.11	TXNDC17	chr17	+	6641752	6641834	6641015	6641152	6642248	6642324	14727	465,237,192	2,1,1	193,141,117	1,0,0	181	99	1	1.0	0.992,0.992,0.991	0.991,1.0,1.0	-0.005
14728	ENSG00000129235.11	TXNDC17	chr17	+	6641752	6641834	6641026	6641227	6642248	6642324	14728	696,364,309	20,7,10	325,241,184	7,7,2	181	99	0.301771912915	1.0	0.95,0.966,0.944	0.962,0.95,0.981	-0.011
14729	ENSG00000129235.11	TXNDC17	chr17	+	6641752	6641932	6641033	6641227	6642248	6642324	14729	258,140,119	20,7,10	142,100,83	7,7,2	279	99	0.15889063743	1.0	0.821,0.876,0.809	0.878,0.835,0.936	-0.048
14731	ENSG00000198920.11	KIAA0753	chr17	-	6590509	6590578	6589806	6590003	6594971	6595053	14731	39,30,22	0,0,2	54,28,30	1,1,0	168	99	1	1.0	1.0,1.0,0.866	0.97,0.943,1.0	-0.016
14732	ENSG00000198920.11	KIAA0753	chr17	-	6590509	6590630	6589778	6590003	6594971	6594999	14732	158,85,70	0,0,2	125,84,73	1,1,0	220	99	1	1.0	1.0,1.0,0.94	0.983,0.974,1.0	-0.006
14733	ENSG00000198920.11	KIAA0753	chr17	-	6600379	6600458	6599236	6599320	6606872	6606928	14733	58,30,25	1,0,1	42,26,19	0,0,4	178	99	1	1.0	0.97,1.0,0.933	1.0,1.0,0.725	0.059
14734	ENSG00000198920.11	KIAA0753	chr17	-	6606872	6606962	6599236	6599320	6608347	6608464	14734	1,0,1	0,1,1	1,0,4	0,0,0	189	99	1	1.0	1.0,0.0,0.344	1.0,NA,1.0	-0.552
14735	ENSG00000198920.11	KIAA0753	chr17	-	6607180	6607270	6606872	6606962	6608347	6608464	14735	110,49,44	0,0,0	76,43,79	1,0,0	189	99	1	1.0	1.0,1.0,1.0	0.975,1.0,1.0	0.008
14736	ENSG00000198920.11	KIAA0753	chr17	-	6611918	6612148	6609993	6610160	6620787	6620998	14736	244,94,108	10,2,4	154,75,115	3,3,2	329	99	0.210633944941	1.0	0.88,0.934,0.89	0.939,0.883,0.945	-0.021
14737	ENSG00000198920.11	KIAA0753	chr17	-	6624754	6624861	6623508	6623571	6628116	6628487	14737	154,68,51	3,1,1	95,58,67	2,1,0	206	99	0.34521450903	1.0	0.961,0.97,0.961	0.958,0.965,1.0	-0.01
14740	ENSG00000198920.11	KIAA0753	chr17	-	6635400	6635634	6635010	6635171	6640636	6640662	14740	8,5,8	6,2,3	14,4,6	6,1,7	333	99	0.916756233485	1.0	0.284,0.426,0.442	0.41,0.543,0.203	-0.001
14741	ENSG00000091622.16	PITPNM3	chr17	-	6472656	6472827	6471160	6471355	6474431	6474604	14741	7,2,6	0,0,1	3,6,5	0,0,2	270	99	0.745720530756	1.0	1.0,1.0,0.688	1.0,1.0,0.478	0.07
14742	ENSG00000091622.16	PITPNM3	chr17	-	6525355	6525463	6503526	6503574	6537986	6538082	14742	7,6,5	0,0,0	3,6,11	0,1,1	207	99	1	1.0	1.0,1.0,1.0	1.0,0.742,0.84	0.139
14743	ENSG00000129195.16	PIMREG	chr17	+	6446094	6446187	6445075	6445404	6447462	6447758	14743	4,0,0	202,110,84	5,0,2	78,66,56	192	99	0.619947424446	1.0	0.01,0.0,0.0	0.032,0.0,0.018	-0.013
14744	ENSG00000129195.16	PIMREG	chr17	+	6449703	6449778	6449311	6449407	6450027	6450072	14744	1,1,1	88,33,25	1,0,0	45,27,19	174	99	1	1.0	0.006,0.017,0.022	0.012,0.0,0.0	0.011
14745	ENSG00000129195.16	PIMREG	chr17	+	6450027	6450072	6449311	6449407	6450361	6450365	14745	87,31,27	16,9,17	45,25,23	8,6,2	144	99	0.0796509145986	0.6385402487824959	0.789,0.703,0.522	0.795,0.741,0.888	-0.137
14746	ENSG00000179314.16	WSCD1	chr17	+	6080370	6081085	6070378	6070652	6087989	6088104	14746	178,84,99	1,1,0	113,65,73	3,0,2	814	99	1	1.0	0.956,0.911,1.0	0.821,1.0,0.816	0.077
14748	ENSG00000179314.16	WSCD1	chr17	+	6090320	6090505	6087989	6088104	6095101	6095223	14748	114,38,26	4,1,0	49,28,28	1,0,1	284	99	1	1.0	0.909,0.93,1.0	0.945,1.0,0.907	-0.004
14751	ENSG00000277268.2	LHX1-DT	chr17	-	36933203	36933396	36907287	36907539	36936563	36936652	14751	17,6,13	1,0,0	2,0,3	0,0,0	292	99	1	1.0	0.852,1.0,1.0	1.0,NA,1.0	-0.049
14754	ENSG00000167842.16	MIS12	chr17	+	5487556	5487694	5486384	5486684	5488195	5488589	14754	7,1,2	31,13,17	3,0,2	11,1,12	237	99	0.74927144904	1.0	0.086,0.031,0.047	0.102,0.0,0.065	-0.001
14755	ENSG00000167842.16	MIS12	chr17	+	5488195	5488589	5486284	5486420	5488822	5488935	14755	150,86,86	1,0,0	89,46,73	2,0,0	493	99	1	1.0	0.968,1.0,1.0	0.899,1.0,1.0	0.023
14756	ENSG00000167842.16	MIS12	chr17	+	5488195	5488589	5486565	5486684	5488822	5488935	14756	181,99,103	30,8,8	100,46,85	23,21,9	493	99	0.0480221734737	0.448688754466646	0.548,0.713,0.721	0.466,0.305,0.655	0.185
14757	ENSG00000005100.13	DHX33	chr17	-	5448808	5448895	5440916	5444513	5450202	5450406	14757	469,230,204	10,5,6	232,164,127	2,1,1	186	99	0.00324013728594	0.059494639586575096	0.961,0.961,0.948	0.984,0.989,0.985	-0.029
14758	ENSG00000005100.13	DHX33	chr17	-	5450806	5450934	5450202	5450406	5453579	5453668	14758	379,195,200	3,7,1	172,97,124	2,3,3	227	99	0.836142303731	1.0	0.982,0.924,0.989	0.974,0.934,0.947	0.013
14759	ENSG00000005100.13	DHX33	chr17	-	5453820	5453980	5453579	5453668	5455996	5456182	14759	436,259,234	0,0,0	225,140,130	0,1,0	259	99	1	1.0	1.0,1.0,1.0	1.0,0.982,1.0	0.006
14760	ENSG00000005100.13	DHX33	chr17	-	5455159	5455271	5453820	5453980	5455996	5456182	14760	506,251,231	2,1,3	241,160,152	3,3,0	211	99	0.595914320042	1.0	0.992,0.992,0.973	0.974,0.962,1.0	0.007
14761	ENSG00000005100.13	DHX33	chr17	-	5460938	5461109	5455996	5456182	5462318	5462546	14761	390,188,185	0,0,0	159,125,107	0,0,1	270	99	1	1.0	1.0,1.0,1.0	1.0,1.0,0.975	0.008
14763	ENSG00000005100.13	DHX33	chr17	-	5463528	5463689	5462318	5462546	5468570	5468982	14763	199,128,97	45,27,22	116,80,52	12,7,6	260	99	0.000645223684157	0.016696641958215453	0.627,0.644,0.627	0.786,0.813,0.767	-0.156
14764	ENSG00000108561.8	C1QBP	chr17	-	5433668	5433767	5433292	5433415	5434872	5434966	14764	3419,1619,1325	26,25,36	1992,1184,1323	20,19,30	198	99	0.704801031244	1.0	0.985,0.97,0.948	0.98,0.969,0.957	-0.001
14765	ENSG00000108561.8	C1QBP	chr17	-	5433668	5433767	5433292	5433415	5438122	5438273	14765	1740,747,634	8,7,5	981,612,609	3,1,6	198	99	0.949849847496	1.0	0.991,0.982,0.984	0.994,0.997,0.981	-0.005
14766	ENSG00000108561.8	C1QBP	chr17	-	5434872	5434966	5433292	5433415	5438122	5438273	14766	2506,1167,984	8,7,5	1537,893,953	3,1,6	193	99	1	1.0	0.994,0.988,0.99	0.996,0.998,0.988	-0.003
14767	ENSG00000108561.8	C1QBP	chr17	-	5434872	5434966	5433668	5433767	5438122	5438273	14767	4116,1990,1629	0,3,4	2513,1433,1613	3,2,0	193	99	1	1.0	1.0,0.997,0.995	0.998,0.997,1.0	-0.001
14768	ENSG00000108559.12	NUP88	chr17	-	5387385	5387466	5386983	5387110	5387604	5387670	14768	520,222,196	1,0,0	255,159,163	0,0,0	180	99	1	1.0	0.997,1.0,1.0	1.0,1.0,1.0	-0.001
14769	ENSG00000108559.12	NUP88	chr17	-	5387778	5387904	5387385	5387670	5388801	5388850	14769	287,114,95	53,19,20	139,84,74	23,21,26	225	99	0.246382535829	1.0	0.704,0.725,0.676	0.727,0.638,0.556	0.061
14770	ENSG00000108559.12	NUP88	chr17	-	5387778	5387904	5387385	5387670	5391560	5391662	14770	216,85,71	8,2,6	106,64,55	2,0,0	225	99	0.000272193067504	0.008341091884191677	0.922,0.949,0.839	0.959,1.0,1.0	-0.083
14771	ENSG00000108559.12	NUP88	chr17	-	5387778	5387952	5387604	5387670	5388801	5388960	14771	218,87,74	53,19,20	108,64,56	23,21,26	273	99	0.266946507846	1.0	0.599,0.624,0.573	0.63,0.525,0.439	0.067
14772	ENSG00000108559.12	NUP88	chr17	-	5388801	5388960	5387385	5387670	5391560	5391662	14772	280,149,107	8,2,6	169,89,96	2,0,0	258	99	0.000301371145573	0.009054668650150303	0.931,0.966,0.872	0.97,1.0,1.0	-0.067
14773	ENSG00000108559.12	NUP88	chr17	-	5388801	5388960	5387778	5387904	5391560	5391662	14773	302,159,111	4,0,0	179,88,89	0,0,0	258	99	0.900768112804	1.0	0.967,1.0,1.0	1.0,1.0,1.0	-0.011
14774	ENSG00000108559.12	NUP88	chr17	-	5394890	5394981	5391474	5391662	5399551	5399633	14774	245,112,86	0,0,0	118,69,81	0,1,0	190	99	1	1.0	1.0,1.0,1.0	1.0,0.973,1.0	0.009
14775	ENSG00000108559.12	NUP88	chr17	-	5399551	5399650	5394890	5394981	5404098	5404246	14775	178,93,50	0,1,0	73,39,47	0,0,0	198	99	1	1.0	1.0,0.979,1.0	1.0,1.0,1.0	-0.007
14776	ENSG00000108559.12	NUP88	chr17	-	5404098	5404246	5399551	5399650	5405056	5405243	14776	227,112,104	6,2,0	106,65,72	2,6,3	247	99	0.0471351058341	0.4430090218109916	0.938,0.957,1.0	0.955,0.813,0.906	0.074
14777	ENSG00000108559.12	NUP88	chr17	-	5410702	5410789	5408732	5408909	5414008	5414134	14777	490,215,196	0,1,0	241,134,136	0,0,0	186	99	1	1.0	1.0,0.991,1.0	1.0,1.0,1.0	-0.003
14778	ENSG00000108559.12	NUP88	chr17	-	5414008	5414134	5410702	5410789	5416512	5416682	14778	500,197,178	0,0,0	204,123,116	1,0,0	225	99	1	1.0	1.0,1.0,1.0	0.989,1.0,1.0	0.004
14779	ENSG00000108559.12	NUP88	chr17	-	5416512	5416682	5410702	5410789	5419353	5419466	14779	504,213,198	0,0,0	226,141,132	2,0,0	269	99	1	1.0	1.0,1.0,1.0	0.977,1.0,1.0	0.008
14780	ENSG00000108559.12	NUP88	chr17	-	5418014	5418116	5416512	5416682	5419353	5419661	14780	3,0,4	366,164,145	1,4,0	155,109,96	201	99	1	1.0	0.004,0.0,0.013	0.003,0.018,0.0	-0.001
14781	ENSG00000108559.12	NUP88	chr17	-	5418014	5418141	5416552	5416682	5419353	5419676	14781	4,0,5	366,164,145	1,3,1	155,109,96	226	99	1	1.0	0.005,0.0,0.015	0.003,0.012,0.005	0.0
14782	ENSG00000029725.17	RABEP1	chr17	+	5283883	5284069	5282264	5282520	5308693	5308802	14782	2,2,0	231,99,98	0,3,0	136,102,97	285	99	1	1.0	0.003,0.007,0.0	0.0,0.01,0.0	0.0
14783	ENSG00000029725.17	RABEP1	chr17	+	5308693	5308822	5282283	5282520	5331948	5332152	14783	478,215,215	9,8,5	285,199,199	7,1,4	228	99	0.264161888354	1.0	0.958,0.921,0.949	0.946,0.989,0.956	-0.021
14784	ENSG00000029725.17	RABEP1	chr17	+	5331948	5332152	5308693	5308822	5335183	5335344	14784	759,366,322	0,1,1	450,278,282	0,0,0	303	99	1	1.0	1.0,0.992,0.991	1.0,1.0,1.0	-0.006
14785	ENSG00000029725.17	RABEP1	chr17	+	5331948	5332152	5308693	5308822	5338018	5338138	14785	558,266,246	1,0,0	330,218,216	0,0,0	303	99	1	1.0	0.995,1.0,1.0	1.0,1.0,1.0	-0.002
14786	ENSG00000029725.17	RABEP1	chr17	+	5335183	5335344	5308693	5308822	5338018	5338138	14786	346,153,125	1,0,0	167,119,119	0,0,0	260	99	1	1.0	0.992,1.0,1.0	1.0,1.0,1.0	-0.003
14787	ENSG00000029725.17	RABEP1	chr17	+	5335183	5335344	5331948	5332152	5338018	5338138	14787	550,255,201	3,3,1	289,185,186	2,6,1	260	99	0.210302340168	1.0	0.986,0.97,0.987	0.982,0.922,0.986	0.018
14788	ENSG00000029725.17	RABEP1	chr17	+	5335183	5335344	5331948	5332152	5346789	5346925	14788	380,178,131	0,0,0	210,121,126	0,1,0	260	99	1	1.0	1.0,1.0,1.0	1.0,0.979,1.0	0.007
14789	ENSG00000029725.17	RABEP1	chr17	+	5338018	5338138	5331948	5332152	5346789	5346925	14789	141,38,63	0,0,0	64,59,41	0,1,0	219	99	1	1.0	1.0,1.0,1.0	1.0,0.964,1.0	0.012
14790	ENSG00000029725.17	RABEP1	chr17	+	5338018	5338138	5335183	5335344	5346789	5346925	14790	309,112,134	1,0,2	141,118,100	0,1,0	219	99	1	1.0	0.993,1.0,0.968	1.0,0.982,1.0	-0.007
14791	ENSG00000029725.17	RABEP1	chr17	+	5350450	5350629	5346789	5346925	5354358	5354490	14791	515,180,141	2,6,2	207,108,117	7,1,3	278	99	0.141591711494	0.94751192746422	0.989,0.914,0.962	0.913,0.975,0.933	0.015
14792	ENSG00000029725.17	RABEP1	chr17	+	5356507	5356573	5354400	5354490	5361207	5361629	14792	2,1,0	142,39,37	0,0,0	73,42,50	165	99	1	1.0	0.008,0.015,0.0	0.0,0.0,0.0	0.008
14793	ENSG00000029725.17	RABEP1	chr17	+	5365121	5365238	5362911	5363016	5368369	5368468	14793	462,158,155	2,2,0	249,130,132	0,0,0	216	99	1	1.0	0.991,0.973,1.0	1.0,1.0,1.0	-0.012
14794	ENSG00000029725.17	RABEP1	chr17	+	5368369	5368468	5365121	5365238	5373313	5373454	14794	446,176,158	0,1,0	225,129,117	0,0,0	198	99	1	1.0	1.0,0.989,1.0	1.0,1.0,1.0	-0.004
14795	ENSG00000029725.17	RABEP1	chr17	+	5373313	5373454	5368369	5368468	5377115	5377305	14795	576,249,171	2,0,0	284,157,172	1,0,0	240	99	1	1.0	0.992,1.0,1.0	0.992,1.0,1.0	0.0
14796	ENSG00000029725.17	RABEP1	chr17	+	5380363	5380462	5378176	5378232	5381388	5381505	14796	316,117,83	6,2,4	142,75,77	2,3,2	198	99	0.777538835123	1.0	0.963,0.967,0.912	0.973,0.926,0.951	-0.003
14797	ENSG00000029725.17	RABEP1	chr17	+	5380363	5380462	5378176	5378232	5383121	5386340	14797	137,64,26	2,0,1	57,37,31	1,0,1	198	99	1	1.0	0.972,1.0,0.929	0.966,1.0,0.939	-0.001
14798	ENSG00000029725.17	RABEP1	chr17	+	5381388	5381505	5378176	5378232	5383121	5383223	14798	178,78,68	2,0,1	79,46,44	1,0,1	216	99	1	1.0	0.976,1.0,0.969	0.973,1.0,0.953	0.006
14799	ENSG00000029725.17	RABEP1	chr17	+	5381388	5381505	5380363	5380462	5383121	5383223	14799	353,129,121	2,0,0	162,81,88	0,0,0	216	99	1	1.0	0.988,1.0,1.0	1.0,1.0,1.0	-0.004
14800	ENSG00000261879.8	ZNF594-DT	chr17	+	5209749	5209895	5192026	5192163	5214049	5214209	14800	7,1,3	2,0,1	7,7,2	0,2,2	245	99	0.0499057058956	0.4612065747822487	0.586,1.0,0.548	1.0,0.586,0.288	0.087
14802	ENSG00000261879.8	ZNF594-DT	chr17	+	5233823	5233942	5223316	5223484	5234458	5234811	14802	1,1,2	1,0,0	3,3,0	0,0,0	218	99	1	1.0	0.312,1.0,1.0	1.0,1.0,NA	-0.229
14803	ENSG00000261879.8	ZNF594-DT	chr17	+	5233823	5233942	5223316	5223484	5234592	5234811	14803	2,1,2	1,0,0	3,3,1	1,0,0	218	99	1	1.0	0.476,1.0,1.0	0.577,1.0,1.0	-0.034
14804	ENSG00000261879.8	ZNF594-DT	chr17	+	5233823	5233942	5223316	5223484	5239906	5240109	14804	1,1,2	0,0,0	3,3,1	0,0,1	218	99	1	1.0	1.0,1.0,1.0	1.0,1.0,0.312	0.229
14805	ENSG00000261879.8	ZNF594-DT	chr17	+	5234458	5234811	5223316	5223484	5235113	5235637	14805	12,5,3	0,0,0	9,3,8	0,0,2	452	99	0.725533330659	1.0	1.0,1.0,1.0	1.0,1.0,0.467	0.178
14810	ENSG00000167840.14	ZNF232	chr17	-	5108925	5109052	5105268	5106533	5109393	5109768	14810	41,18,13	2,0,0	33,13,22	0,1,0	226	99	1	1.0	0.9,1.0,1.0	1.0,0.851,1.0	0.016
14811	ENSG00000167840.14	ZNF232	chr17	-	5111075	5111219	5108925	5109868	5111799	5111815	14811	2,0,0	6,3,1	3,0,0	0,1,0	243	99	1	1.0	0.12,0.0,0.0	1.0,0.0,NA	-0.46
14812	ENSG00000167840.14	ZNF232	chr17	-	5111075	5111219	5109393	5109768	5111799	5111815	14812	2,0,0	0,0,0	3,0,0	0,2,0	243	99	1	1.0	1.0,NA,NA	1.0,0.0,NA	0.5
14813	ENSG00000185825.17	BCAP31	chrX	-	153702934	153703058	153702006	153702107	153703958	153704094	14813	5516,2309,2171	3,0,1	3203,1947,2101	0,0,0	223	99	1	1.0	0.999,1.0,0.999	1.0,1.0,1.0	-0.001
14814	ENSG00000185825.17	BCAP31	chrX	-	153703039	153703058	153702006	153702107	153703958	153704094	14814	374,129,165	3,0,1	162,121,114	0,0,0	118	99	1	1.0	0.991,1.0,0.993	1.0,1.0,1.0	-0.005
14815	ENSG00000185825.17	BCAP31	chrX	-	153704820	153705101	153703958	153704094	153715541	153715689	14815	9,18,11	1426,692,599	12,17,17	804,543,556	380	99	1	1.0	0.002,0.007,0.005	0.004,0.008,0.008	-0.002
14816	ENSG00000185825.17	BCAP31	chrX	-	153720871	153720972	153715416	153715689	153723152	153723288	14816	1523,789,720	0,4,1	967,621,617	0,1,2	200	99	1	1.0	1.0,0.99,0.997	1.0,0.997,0.993	-0.001
14817	ENSG00000185825.17	BCAP31	chrX	-	153723507	153723612	153723152	153723288	153724333	153724435	14817	38,26,32	57,29,28	18,9,12	33,12,34	204	99	0.0320959450572	0.33490257641802534	0.244,0.303,0.357	0.209,0.267,0.146	0.094
14818	ENSG00000129250.12	KIF1C	chr17	+	4999012	4999046	4997953	4998156	4999849	4999970	14818	15,3,3	182,93,102	14,8,4	99,75,81	133	99	0.0566678098797	0.5044751423600802	0.058,0.023,0.021	0.095,0.074,0.035	-0.034
14819	ENSG00000129250.12	KIF1C	chr17	+	4999849	4999970	4997949	4998156	5000219	5000352	14819	445,228,209	3,3,9	252,204,192	0,1,0	220	99	0.00264514234554	0.050868273291531964	0.985,0.972,0.913	1.0,0.989,1.0	-0.04
14820	ENSG00000129250.12	KIF1C	chr17	+	5000219	5000352	4997949	4998156	5001221	5001401	14820	67,25,28	0,3,0	40,30,27	0,0,0	232	99	0.739019651247	1.0	1.0,0.781,1.0	1.0,1.0,1.0	-0.073
14821	ENSG00000129250.12	KIF1C	chr17	+	5000219	5000352	4999849	4999970	5000771	5000848	14821	763,322,270	2,3,4	415,292,311	1,2,1	232	99	0.688455060895	1.0	0.994,0.979,0.966	0.994,0.984,0.993	-0.011
14822	ENSG00000129250.12	KIF1C	chr17	+	5000771	5000848	5000219	5000352	5001221	5001401	14822	795,320,275	1,1,0	424,253,300	0,2,0	176	99	1	1.0	0.998,0.994,1.0	1.0,0.986,1.0	0.002
14823	ENSG00000129250.12	KIF1C	chr17	+	5002058	5002124	5001221	5001401	5002463	5002642	14823	202,93,95	0,0,0	109,75,77	0,0,1	165	99	1	1.0	1.0,1.0,1.0	1.0,1.0,0.979	0.007
14824	ENSG00000129250.12	KIF1C	chr17	+	5002463	5002642	5001221	5001401	5002730	5002842	14824	487,296,209	0,0,0	302,182,218	0,2,0	278	99	1	1.0	1.0,1.0,1.0	1.0,0.97,1.0	0.01
14825	ENSG00000129250.12	KIF1C	chr17	+	5003611	5003689	5002730	5002842	5003850	5003916	14825	637,289,231	0,2,1	326,228,218	0,0,0	177	99	1	1.0	1.0,0.988,0.992	1.0,1.0,1.0	-0.007
14826	ENSG00000129250.12	KIF1C	chr17	+	5004854	5005000	5004566	5004645	5006914	5007084	14826	677,350,289	0,0,2	399,262,259	0,0,0	245	99	1	1.0	1.0,1.0,0.983	1.0,1.0,1.0	-0.006
14827	ENSG00000129250.12	KIF1C	chr17	+	5007466	5007542	5007262	5007342	5013652	5013732	14827	658,338,239	0,0,0	380,223,237	0,1,0	175	99	1	1.0	1.0,1.0,1.0	1.0,0.992,1.0	0.003
14829	ENSG00000196388.9	INCA1	chr17	-	4996840	4997129	4994393	4994475	4997495	4997610	14829	1,0,0	3,0,1	0,0,1	0,0,0	388	99	1	1.0	0.078,NA,0.0	NA,NA,1.0	-0.961
14830	ENSG00000196388.9	INCA1	chr17	-	4997002	4997129	4994393	4994475	4997495	4997610	14830	0,0,0	3,0,1	0,0,1	0,0,0	226	99	1	1.0	0.0,NA,0.0	NA,NA,1.0	-1.0
14831	ENSG00000091640.8	SPAG7	chr17	-	4960233	4960318	4960021	4960111	4960458	4960547	14831	185,39,41	8,7,13	94,37,62	2,2,3	184	99	0.0013516043065	0.03009970034169165	0.926,0.75,0.629	0.962,0.909,0.917	-0.161
14832	ENSG00000091640.8	SPAG7	chr17	-	4960458	4960547	4960021	4960111	4960785	4960853	14832	335,82,64	0,0,0	185,82,93	1,0,0	188	99	1	1.0	1.0,1.0,1.0	0.99,1.0,1.0	0.003
14833	ENSG00000108518.8	PFN1	chr17	-	4946627	4946820	4945651	4945997	4948262	4948530	14833	16089,7526,6716	11,4,4	8519,5326,5753	5,2,3	292	99	1	1.0	0.998,0.998,0.998	0.998,0.999,0.998	-0.0
14834	ENSG00000108523.16	RNF167	chr17	+	4940486	4940642	4940119	4940230	4940872	4940993	14834	70,28,35	3,2,1	51,39,40	0,0,0	255	99	0.0128447225899	0.16954857473705218	0.901,0.845,0.931	1.0,1.0,1.0	-0.108
14835	ENSG00000108523.16	RNF167	chr17	+	4940486	4940726	4940007	4940230	4940872	4940993	14835	278,94,97	3,2,1	161,113,134	0,0,0	339	99	0.187665999249	1.0	0.964,0.932,0.966	1.0,1.0,1.0	-0.046
14836	ENSG00000108523.16	RNF167	chr17	+	4940486	4940726	4940007	4940230	4940922	4940993	14836	278,94,99	2,0,2	162,111,132	0,0,1	339	99	0.415443849185	1.0	0.976,1.0,0.935	1.0,1.0,0.975	-0.021
14837	ENSG00000108523.16	RNF167	chr17	+	4940486	4940726	4940007	4940230	4941076	4941157	14837	275,95,97	2,0,5	161,110,132	1,2,4	339	99	0.668750165264	1.0	0.976,1.0,0.85	0.979,0.941,0.906	0.0
14838	ENSG00000108523.16	RNF167	chr17	+	4940486	4940993	4940267	4940360	4941076	4941157	14838	956,472,380	1,1,4	534,375,449	1,0,0	606	99	0.56141641383	1.0	0.994,0.987,0.939	0.989,1.0,1.0	-0.023
14839	ENSG00000108523.16	RNF167	chr17	+	4940872	4940993	4940082	4940230	4941076	4941157	14839	214,142,87	2,0,5	138,75,107	1,2,4	220	99	0.716324293405	1.0	0.98,1.0,0.887	0.984,0.944,0.923	0.005
14840	ENSG00000108523.16	RNF167	chr17	+	4940872	4940993	4940099	4940360	4941076	4941157	14840	213,140,86	1,1,4	140,75,109	1,0,0	220	99	0.60964188641	1.0	0.99,0.984,0.906	0.984,1.0,1.0	-0.035
14841	ENSG00000108523.16	RNF167	chr17	+	4940872	4940993	4940486	4940726	4941076	4941157	14841	214,140,86	0,1,0	140,78,109	2,0,0	220	99	1	1.0	1.0,0.984,1.0	0.969,1.0,1.0	0.005
14842	ENSG00000108523.16	RNF167	chr17	+	4940922	4940993	4940119	4940230	4941076	4941157	14842	127,95,53	2,0,5	82,50,75	1,2,4	170	99	0.901069035635	1.0	0.974,1.0,0.861	0.979,0.936,0.916	0.001
14843	ENSG00000108523.16	RNF167	chr17	+	4940922	4940993	4940486	4940726	4941076	4941157	14843	128,95,53	0,1,0	85,51,74	2,0,0	170	99	1	1.0	1.0,0.982,1.0	0.961,1.0,1.0	0.007
14844	ENSG00000108523.16	RNF167	chr17	+	4941076	4941157	4940380	4940993	4942340	4942466	14844	314,216,138	0,0,3	242,115,162	0,0,0	180	99	1	1.0	1.0,1.0,0.962	1.0,1.0,1.0	-0.013
14845	ENSG00000108523.16	RNF167	chr17	+	4941076	4941157	4940486	4940726	4942576	4942605	14845	0,1,0	1,0,0	3,0,2	0,0,0	180	99	1	1.0	0.0,1.0,NA	1.0,NA,1.0	-0.5
14846	ENSG00000108523.16	RNF167	chr17	+	4942340	4942466	4941076	4941157	4942576	4942605	14846	346,217,171	0,0,0	234,145,160	1,0,2	225	99	1	1.0	1.0,1.0,1.0	0.99,1.0,0.972	0.013
14847	ENSG00000108523.16	RNF167	chr17	+	4942850	4942941	4942576	4942664	4943178	4943284	14847	316,153,143	1,4,1	239,138,128	0,1,0	190	99	0.565790682338	1.0	0.994,0.952,0.987	1.0,0.986,1.0	-0.018
14848	ENSG00000108523.16	RNF167	chr17	+	4942850	4942941	4942576	4942664	4943425	4943519	14848	171,82,78	0,1,3	123,79,72	0,0,0	190	99	0.530174249141	1.0	1.0,0.977,0.931	1.0,1.0,1.0	-0.031
14849	ENSG00000108523.16	RNF167	chr17	+	4942850	4942941	4942576	4942664	4944557	4944601	14849	184,91,87	19,6,12	126,81,74	1,2,3	190	99	6.89958321454e-06	0.0004296957690791767	0.835,0.888,0.791	0.985,0.955,0.928	-0.118
14850	ENSG00000108523.16	RNF167	chr17	+	4942850	4942941	4942576	4942664	4944714	4945222	14850	171,81,76	4,0,1	123,79,71	0,0,0	190	99	0.5114365257	1.0	0.957,1.0,0.975	1.0,1.0,1.0	-0.023
14851	ENSG00000108523.16	RNF167	chr17	+	4943178	4943284	4942576	4942664	4943425	4943519	14851	301,106,83	0,1,3	187,107,121	0,0,0	205	99	0.90433624926	1.0	1.0,0.981,0.93	1.0,1.0,1.0	-0.03
14852	ENSG00000108523.16	RNF167	chr17	+	4943178	4943284	4942576	4942664	4944557	4944638	14852	4,7,1	19,6,12	4,2,6	1,2,3	205	99	0.0086082082526	0.12578584252518843	0.092,0.36,0.039	0.659,0.326,0.491	-0.328
14853	ENSG00000108523.16	RNF167	chr17	+	4943178	4943284	4942850	4942941	4943425	4943519	14853	451,175,149	0,2,2	306,166,180	1,0,1	205	99	1	1.0	1.0,0.977,0.973	0.993,1.0,0.989	-0.011
14854	ENSG00000108523.16	RNF167	chr17	+	4943178	4943284	4942850	4942941	4944557	4944638	14854	154,76,67	14,11,11	123,61,65	4,2,3	205	99	0.000179225478607	0.005986215835065567	0.842,0.769,0.746	0.937,0.936,0.913	-0.143
14855	ENSG00000108523.16	RNF167	chr17	+	4943425	4943519	4942576	4942664	4944557	4944638	14855	312,153,131	19,6,12	189,128,138	1,2,3	193	99	5.73920292934e-06	0.00036825870037444984	0.894,0.929,0.848	0.99,0.97,0.959	-0.083
14856	ENSG00000108523.16	RNF167	chr17	+	4943425	4943519	4942576	4942664	4944714	4945170	14856	1,2,3	4,0,1	1,0,0	0,0,0	193	99	1	1.0	0.114,1.0,0.606	1.0,NA,NA	-0.427
14857	ENSG00000108523.16	RNF167	chr17	+	4943425	4943519	4942850	4942941	4944557	4944638	14857	312,154,130	14,11,11	190,128,139	4,2,3	193	99	0.000328891188996	0.00970307151234502	0.92,0.878,0.858	0.961,0.97,0.96	-0.078
14858	ENSG00000108523.16	RNF167	chr17	+	4943425	4943519	4942850	4942941	4944714	4945170	14858	1,3,2	0,1,0	2,0,1	1,0,0	193	99	1	1.0	1.0,0.606,1.0	0.506,NA,1.0	0.116
14859	ENSG00000108523.16	RNF167	chr17	+	4943425	4943519	4943178	4943284	4944557	4944638	14859	604,248,208	0,0,0	364,231,253	0,0,2	193	99	1	1.0	1.0,1.0,1.0	1.0,1.0,0.985	0.005
14860	ENSG00000108523.16	RNF167	chr17	+	4944557	4944638	4942576	4942664	4944714	4944800	14860	227,99,87	4,0,1	132,96,94	0,0,0	180	99	0.511867294444	1.0	0.969,1.0,0.98	1.0,1.0,1.0	-0.017
14861	ENSG00000108523.16	RNF167	chr17	+	4944557	4944638	4942850	4942941	4944714	4944800	14861	222,104,87	0,1,0	135,96,94	1,0,0	180	99	1	1.0	1.0,0.983,1.0	0.987,1.0,1.0	-0.001
14862	ENSG00000108523.16	RNF167	chr17	+	4944557	4944638	4943067	4943519	4944714	4944800	14862	534,250,213	1,1,0	324,225,233	1,0,0	180	99	1	1.0	0.997,0.993,1.0	0.994,1.0,1.0	-0.001
14863	ENSG00000108528.14	SLC25A11	chr17	-	4938768	4938975	4938511	4938602	4939815	4940053	14863	446,198,165	0,0,0	285,150,178	1,0,0	306	99	1	1.0	1.0,1.0,1.0	0.989,1.0,1.0	0.004
14864	ENSG00000108528.14	SLC25A11	chr17	-	4939059	4939212	4938768	4938975	4939815	4940046	14864	570,240,192	2,1,6	340,232,216	3,2,3	252	99	0.924999749775	1.0	0.991,0.99,0.926	0.978,0.979,0.966	-0.005
14865	ENSG00000108556.10	CHRNE	chr17	-	4899197	4899384	4898084	4899107	4899467	4899582	14865	4,0,0	0,0,0	0,0,1	0,0,2	286	99	1	1.0	1.0,NA,NA	NA,NA,0.148	0.852
14866	ENSG00000141503.17	MINK1	chr17	+	4859212	4859328	4833412	4833640	4878316	4878382	14866	5,2,0	64,34,19	2,2,2	26,29,19	215	99	0.97896041209	1.0	0.035,0.026,0.0	0.034,0.031,0.046	-0.017
14867	ENSG00000141503.17	MINK1	chr17	+	4884362	4884473	4881113	4881257	4884911	4885002	14867	178,78,62	0,0,0	104,62,73	1,0,0	210	99	1	1.0	1.0,1.0,1.0	0.98,1.0,1.0	0.007
14868	ENSG00000141503.17	MINK1	chr17	+	4886119	4886198	4885910	4885965	4886450	4886617	14868	146,54,44	0,2,0	75,55,64	0,0,0	178	99	1	1.0	1.0,0.938,1.0	1.0,1.0,1.0	-0.021
14869	ENSG00000141503.17	MINK1	chr17	+	4890221	4890308	4889646	4889763	4890516	4890735	14869	2,2,1	40,26,15	1,0,0	34,27,19	186	99	0.537079722511	1.0	0.026,0.039,0.034	0.015,0.0,0.0	0.028
14870	ENSG00000141503.17	MINK1	chr17	+	4892148	4892234	4891455	4891716	4892401	4892512	14870	151,78,31	1,0,0	98,87,61	0,0,0	185	99	1	1.0	0.988,1.0,1.0	1.0,1.0,1.0	-0.004
14871	ENSG00000141503.17	MINK1	chr17	+	4892401	4892512	4892148	4892234	4892655	4892768	14871	147,64,24	35,12,10	105,74,77	9,7,10	210	99	0.00179538457822	0.03768292510543376	0.664,0.715,0.531	0.846,0.833,0.784	-0.184
14872	ENSG00000141503.17	MINK1	chr17	+	4893285	4893309	4892978	4893067	4893433	4893597	14872	0,0,0	54,24,20	1,0,0	39,24,21	123	99	1	1.0	0.0,0.0,0.0	0.02,0.0,0.0	-0.007
14873	ENSG00000141503.17	MINK1	chr17	+	4893987	4894093	4893433	4893597	4894173	4894311	14873	233,83,60	2,5,0	105,82,95	3,2,0	205	99	0.692017730405	1.0	0.983,0.889,1.0	0.944,0.952,1.0	-0.008
14874	ENSG00000141503.17	MINK1	chr17	+	4894524	4894633	4894173	4894311	4895074	4895242	14874	113,45,31	0,1,1	64,37,49	0,0,0	208	99	1	1.0	1.0,0.955,0.937	1.0,1.0,1.0	-0.036
14875	ENSG00000129219.14	PLD2	chr17	+	4807983	4808114	4807771	4807881	4808273	4808416	14875	61,18,11	4,4,4	29,14,27	4,0,1	230	99	0.0706648780198	0.5874999757463815	0.868,0.66,0.542	0.757,1.0,0.921	-0.203
14876	ENSG00000129219.14	PLD2	chr17	+	4809876	4810029	4809690	4809783	4810801	4810951	14876	41,19,14	2,2,0	30,24,22	0,0,0	252	99	0.261367888271	1.0	0.89,0.789,1.0	1.0,1.0,1.0	-0.107
14877	ENSG00000129219.14	PLD2	chr17	+	4818001	4818106	4817145	4817259	4818296	4818385	14877	63,5,12	0,0,0	56,30,29	1,0,0	204	99	1	1.0	1.0,1.0,1.0	0.965,1.0,1.0	0.012
14878	ENSG00000129219.14	PLD2	chr17	+	4818296	4818385	4818001	4818106	4818493	4818607	14878	38,3,3	5,1,1	34,20,16	0,0,0	188	99	0.000116549626946	0.004248450140334089	0.8,0.612,0.612	1.0,1.0,1.0	-0.325
14879	ENSG00000129219.14	PLD2	chr17	+	4819083	4819218	4818773	4818823	4819428	4819465	14879	54,17,11	0,0,1	51,30,32	0,0,0	234	99	1	1.0	1.0,1.0,0.823	1.0,1.0,1.0	-0.059
14880	ENSG00000129219.14	PLD2	chr17	+	4821792	4821907	4819428	4819582	4822639	4822720	14880	28,10,9	1,0,0	24,22,14	0,0,0	214	99	1	1.0	0.928,1.0,1.0	1.0,1.0,1.0	-0.024
14881	ENSG00000142507.10	PSMB6	chr17	+	4796727	4796795	4796143	4796296	4797437	4797569	14881	1075,552,550	0,1,0	605,392,472	3,0,0	167	99	1	1.0	1.0,0.997,1.0	0.992,1.0,1.0	0.002
14882	ENSG00000142507.10	PSMB6	chr17	+	4797437	4797569	4796727	4796795	4797681	4797811	14882	1546,960,771	2,0,1	889,577,674	0,0,0	231	99	1	1.0	0.997,1.0,0.997	1.0,1.0,1.0	-0.002
14883	ENSG00000142507.10	PSMB6	chr17	+	4798008	4798153	4797681	4797811	4798279	4798329	14883	2323,1180,1133	0,0,0	1258,875,920	2,0,0	244	99	1	1.0	1.0,1.0,1.0	0.996,1.0,1.0	0.001
14888	ENSG00000141456.16	PELP1	chr17	-	4673618	4673674	4673249	4673456	4674509	4674669	14888	299,145,114	4,12,9	220,170,180	2,0,2	155	99	5.16484590829e-06	0.00033812590872103407	0.979,0.885,0.89	0.986,1.0,0.983	-0.072
14889	ENSG00000141456.16	PELP1	chr17	-	4674808	4674956	4674509	4674669	4675078	4675195	14889	478,261,190	0,1,0	293,220,263	0,2,1	247	99	1	1.0	1.0,0.991,1.0	1.0,0.978,0.991	0.007
14890	ENSG00000141456.16	PELP1	chr17	-	4676035	4676162	4675273	4675884	4676356	4676507	14890	309,164,101	1,0,0	230,146,132	0,0,0	226	99	1	1.0	0.993,1.0,1.0	1.0,1.0,1.0	-0.002
14891	ENSG00000141456.16	PELP1	chr17	-	4676752	4676812	4676356	4676507	4682501	4682573	14891	238,117,73	3,3,0	138,104,94	0,2,1	159	99	0.676809680952	1.0	0.98,0.96,1.0	1.0,0.97,0.983	-0.004
14892	ENSG00000141456.16	PELP1	chr17	-	4682501	4682573	4676752	4676812	4682802	4682952	14892	272,143,107	0,0,1	174,125,138	0,0,0	171	99	1	1.0	1.0,1.0,0.984	1.0,1.0,1.0	-0.005
14893	ENSG00000141456.16	PELP1	chr17	-	4682802	4682952	4676752	4676812	4690887	4690993	14893	369,180,130	0,0,0	220,169,201	1,0,0	249	99	1	1.0	1.0,1.0,1.0	0.989,1.0,1.0	0.004
14895	ENSG00000141030.13	COPS3	chr17	-	17247479	17247560	17246615	17247151	17248925	17249039	14895	658,385,361	0,1,1	288,202,198	0,1,0	180	99	1	1.0	1.0,0.995,0.995	1.0,0.991,1.0	-0.0
14896	ENSG00000141030.13	COPS3	chr17	-	17254858	17254945	17248925	17249039	17260300	17260474	14896	808,401,369	3,1,5	399,203,248	2,2,1	186	99	1	1.0	0.993,0.995,0.975	0.991,0.982,0.992	-0.001
14897	ENSG00000141030.13	COPS3	chr17	-	17260300	17260474	17254858	17254945	17261965	17262106	14897	993,542,500	23,8,3	491,289,338	4,1,2	273	99	0.00208864856189	0.042360292772516746	0.94,0.961,0.984	0.978,0.991,0.984	-0.023
14898	ENSG00000141030.13	COPS3	chr17	-	17261599	17261692	17254886	17254945	17261965	17262106	14898	14,10,8	23,8,3	8,1,4	4,1,2	192	99	0.417954262798	1.0	0.239,0.392,0.579	0.508,0.34,0.508	-0.049
14899	ENSG00000141030.13	COPS3	chr17	-	17261599	17261692	17260373	17260474	17261965	17262106	14899	29,18,13	304,145,146	20,6,18	136,79,86	192	99	0.14190402494	0.948994248739165	0.047,0.06,0.044	0.07,0.038,0.097	-0.018
14900	ENSG00000141030.13	COPS3	chr17	-	17261965	17262106	17260300	17260474	17264801	17264981	14900	694,339,301	1,0,1	330,182,207	2,0,0	240	99	1	1.0	0.997,1.0,0.992	0.986,1.0,1.0	0.001
14901	ENSG00000141030.13	COPS3	chr17	-	17261965	17262106	17260300	17260474	17267884	17267977	14901	524,236,222	3,2,0	238,131,158	1,3,1	240	99	0.496923883522	1.0	0.986,0.98,1.0	0.99,0.947,0.985	0.015
14902	ENSG00000141030.13	COPS3	chr17	-	17264801	17264981	17260300	17260474	17267884	17267977	14902	681,314,300	3,2,0	316,186,186	1,3,1	279	99	0.535485286737	1.0	0.988,0.982,1.0	0.991,0.957,0.985	0.012
14903	ENSG00000141030.13	COPS3	chr17	-	17264801	17264981	17261965	17262106	17267884	17267977	14903	851,420,379	1,3,1	406,237,235	0,0,0	279	99	1	1.0	0.997,0.98,0.993	1.0,1.0,1.0	-0.01
14904	ENSG00000141030.13	COPS3	chr17	-	17270757	17270807	17267884	17267977	17270895	17270976	14904	544,273,275	7,5,1	250,150,129	2,6,8	149	99	0.0209001793186	0.2438699919108813	0.981,0.973,0.995	0.988,0.943,0.915	0.034
14905	ENSG00000141030.13	COPS3	chr17	-	17270757	17270807	17267884	17268045	17270895	17270976	14905	106,59,55	1,0,0	55,35,34	1,0,0	149	99	1	1.0	0.986,1.0,1.0	0.973,1.0,1.0	0.004
14906	ENSG00000141030.13	COPS3	chr17	-	17276034	17276164	17270757	17271008	17281131	17281160	14906	600,414,311	16,13,9	306,217,246	6,10,10	229	99	0.645604647256	1.0	0.942,0.932,0.937	0.957,0.904,0.914	0.012
14907	ENSG00000141030.13	COPS3	chr17	-	17276034	17276183	17270895	17271008	17281131	17281191	14907	364,226,179	16,13,9	195,127,153	6,10,10	248	99	0.80130355034	1.0	0.901,0.874,0.888	0.928,0.835,0.859	0.014
14909	ENSG00000188176.12	SMTNL2	chr17	+	4592928	4593171	4592360	4592448	4593821	4593897	14909	9,3,7	0,0,2	10,4,11	0,0,2	342	99	0.865046172082	1.0	1.0,1.0,0.503	1.0,1.0,0.614	-0.037
14910	ENSG00000188176.12	SMTNL2	chr17	+	4596859	4596977	4595144	4595327	4597171	4597323	14910	6,0,2	1,0,0	7,7,3	0,0,0	217	99	1	1.0	0.732,NA,1.0	1.0,1.0,1.0	-0.134
14913	ENSG00000183018.9	SPNS2	chr17	+	4536262	4536426	4536075	4536174	4536899	4536946	14913	0,3,3	1,0,0	1,1,1	0,0,0	263	99	1	1.0	0.0,1.0,1.0	1.0,1.0,1.0	-0.333
14914	ENSG00000132388.13	UBE2G1	chr17	-	4282797	4282921	4269258	4272516	4289229	4289408	14914	643,272,238	4,0,0	318,218,211	1,1,1	223	99	1	1.0	0.986,1.0,1.0	0.993,0.99,0.989	0.005
14915	ENSG00000132388.13	UBE2G1	chr17	-	4282797	4282921	4269258	4272516	4307020	4307123	14915	359,157,135	0,0,0	184,119,124	1,1,0	223	99	1	1.0	1.0,1.0,1.0	0.988,0.981,1.0	0.01
14916	ENSG00000132388.13	UBE2G1	chr17	-	4282797	4282921	4269258	4272516	4366270	4366625	14916	359,154,133	0,0,1	183,119,124	0,1,1	223	99	1	1.0	1.0,1.0,0.983	1.0,0.981,0.982	0.007
14917	ENSG00000132388.13	UBE2G1	chr17	-	4289229	4289408	4269258	4272516	4307020	4307123	14917	219,86,86	0,0,0	102,58,88	1,1,0	278	99	1	1.0	1.0,1.0,1.0	0.973,0.954,1.0	0.024
14918	ENSG00000132388.13	UBE2G1	chr17	-	4289229	4289408	4269258	4272516	4366270	4366628	14918	196,83,84	0,0,1	95,56,81	0,1,1	278	99	1	1.0	1.0,1.0,0.968	1.0,0.952,0.966	0.017
14919	ENSG00000132388.13	UBE2G1	chr17	-	4289229	4289408	4282797	4282921	4296716	4296814	14919	647,269,262	1,0,0	317,202,218	1,0,0	278	99	1	1.0	0.996,1.0,1.0	0.991,1.0,1.0	0.002
14920	ENSG00000132388.13	UBE2G1	chr17	-	4289229	4289408	4282797	4282921	4307020	4307123	14920	500,204,190	1,3,2	236,156,174	1,0,0	278	99	0.566985110625	1.0	0.994,0.96,0.971	0.988,1.0,1.0	-0.021
14921	ENSG00000132388.13	UBE2G1	chr17	-	4289229	4289408	4282797	4282921	4366270	4366628	14921	477,201,188	1,0,0	229,154,167	0,0,0	278	99	1	1.0	0.994,1.0,1.0	1.0,1.0,1.0	-0.002
14922	ENSG00000132388.13	UBE2G1	chr17	-	4296716	4296814	4282797	4282921	4307020	4307123	14922	169,69,82	1,3,2	82,52,44	1,0,0	197	99	0.427852568058	1.0	0.988,0.92,0.954	0.976,1.0,1.0	-0.038
14923	ENSG00000132388.13	UBE2G1	chr17	-	4296716	4296814	4282797	4282921	4366270	4366628	14923	2,2,2	1,0,0	2,2,4	0,0,0	197	99	1	1.0	0.501,1.0,1.0	1.0,1.0,1.0	-0.166
14924	ENSG00000132388.13	UBE2G1	chr17	-	4296716	4296814	4289229	4289408	4307020	4307123	14924	338,140,156	23,6,2	169,100,95	7,2,7	197	99	0.599772962816	1.0	0.881,0.921,0.975	0.924,0.962,0.872	0.006
14925	ENSG00000132388.13	UBE2G1	chr17	-	4296716	4296814	4289229	4289408	4366270	4366628	14925	171,73,76	0,3,0	89,50,55	0,0,0	197	99	1	1.0	1.0,0.924,1.0	1.0,1.0,1.0	-0.025
14926	ENSG00000132388.13	UBE2G1	chr17	-	4307020	4307123	4269258	4272516	4366270	4366625	14926	365,158,151	0,0,1	179,124,149	0,1,1	202	99	1	1.0	1.0,1.0,0.987	1.0,0.984,0.986	0.006
14927	ENSG00000132388.13	UBE2G1	chr17	-	4307020	4307123	4282797	4282921	4366270	4366625	14927	366,161,153	1,0,0	179,123,149	0,0,0	202	99	1	1.0	0.994,1.0,1.0	1.0,1.0,1.0	-0.002
14928	ENSG00000132388.13	UBE2G1	chr17	-	4307020	4307123	4289229	4289408	4366270	4366625	14928	388,164,153	0,3,0	185,125,156	0,0,0	202	99	1	1.0	1.0,0.964,1.0	1.0,1.0,1.0	-0.012
14929	ENSG00000132388.13	UBE2G1	chr17	-	4307020	4307123	4296716	4296814	4366270	4366625	14929	533,227,233	1,2,2	259,175,193	1,2,4	202	99	0.869369711393	1.0	0.996,0.982,0.983	0.992,0.977,0.959	0.011
14930	ENSG00000132388.13	UBE2G1	chr17	-	4331773	4331888	4307020	4307123	4366270	4366628	14930	1,0,0	365,157,151	0,0,2	178,123,148	214	99	1	1.0	0.001,0.0,0.0	0.0,0.0,0.006	-0.002
14931	ENSG00000185722.18	ANKFY1	chr17	-	4165397	4167911	4163956	4164173	4169197	4169288	14931	1838,708,666	1,5,1	907,506,550	3,0,2	2613	99	0.818311415296	1.0	0.986,0.843,0.962	0.92,1.0,0.912	-0.014
14932	ENSG00000185722.18	ANKFY1	chr17	-	4165397	4167911	4163956	4164173	4170714	4170861	14932	1767,675,637	0,0,1	872,485,529	0,0,1	2613	99	1	1.0	1.0,1.0,0.96	1.0,1.0,0.952	0.003
14933	ENSG00000185722.18	ANKFY1	chr17	-	4169197	4169288	4163820	4167911	4170714	4170861	14933	131,51,55	0,0,1	69,39,44	0,0,0	190	99	1	1.0	1.0,1.0,0.966	1.0,1.0,1.0	-0.011
14934	ENSG00000185722.18	ANKFY1	chr17	-	4169197	4169288	4163956	4164173	4170714	4170861	14934	61,23,27	0,0,1	37,18,25	0,0,1	190	99	1	1.0	1.0,1.0,0.934	1.0,1.0,0.929	0.002
14935	ENSG00000185722.18	ANKFY1	chr17	-	4170714	4170861	4163956	4164173	4172555	4172680	14935	161,49,44	0,2,0	55,30,39	0,0,0	246	99	1	1.0	1.0,0.908,1.0	1.0,1.0,1.0	-0.031
14936	ENSG00000185722.18	ANKFY1	chr17	-	4173353	4173444	4172555	4172680	4173908	4174056	14936	176,70,62	1,0,1	101,59,51	0,0,0	190	99	1	1.0	0.989,1.0,0.97	1.0,1.0,1.0	-0.014
14937	ENSG00000185722.18	ANKFY1	chr17	-	4182180	4182349	4181253	4181372	4183397	4183551	14937	217,91,62	1,0,2	157,84,70	0,0,0	268	99	1	1.0	0.988,1.0,0.92	1.0,1.0,1.0	-0.031
14938	ENSG00000185722.18	ANKFY1	chr17	-	4182180	4182352	4181253	4181372	4183397	4183551	14938	191,79,47	1,0,2	118,70,48	0,0,0	271	99	1	1.0	0.986,1.0,0.896	1.0,1.0,1.0	-0.039
14939	ENSG00000185722.18	ANKFY1	chr17	-	4189381	4189479	4184817	4185046	4191186	4191335	14939	69,41,36	0,0,0	56,19,28	0,0,1	197	99	1	1.0	1.0,1.0,1.0	1.0,1.0,0.934	0.022
14940	ENSG00000185722.18	ANKFY1	chr17	-	4189381	4189479	4184817	4185046	4194977	4195177	14940	162,67,64	0,1,2	94,55,57	0,0,1	197	99	1	1.0	1.0,0.971,0.941	1.0,1.0,0.966	-0.018
14941	ENSG00000185722.18	ANKFY1	chr17	-	4209823	4209947	4207932	4208082	4216982	4217118	14941	283,105,99	0,0,0	146,78,104	2,0,0	223	99	1	1.0	1.0,1.0,1.0	0.97,1.0,1.0	0.01
14942	ENSG00000185722.18	ANKFY1	chr17	-	4216982	4217118	4209823	4209947	4235771	4235890	14942	191,84,56	0,1,0	111,49,66	0,0,0	235	99	1	1.0	1.0,0.973,1.0	1.0,1.0,1.0	-0.009
14943	ENSG00000185722.18	ANKFY1	chr17	-	4235771	4235890	4216516	4217118	4242255	4242448	14943	168,75,58	2,1,0	107,50,55	1,0,1	218	99	1	1.0	0.974,0.971,1.0	0.98,1.0,0.962	0.001
14944	ENSG00000167740.10	CYB5D2	chr17	+	4150943	4151022	4149890	4150031	4154673	4154860	14944	6,0,0	62,22,15	0,3,0	52,24,31	178	99	0.35106061891	1.0	0.051,0.0,0.0	0.0,0.065,0.0	-0.005
14946	ENSG00000074356.17	NCBP3	chr17	-	3821248	3821352	3818262	3818572	3821952	3822052	14946	280,96,103	0,0,2	140,74,98	1,0,0	203	99	1	1.0	1.0,1.0,0.962	0.986,1.0,1.0	-0.008
14947	ENSG00000074356.17	NCBP3	chr17	-	3823792	3825050	3821952	3822052	3825766	3825843	14947	211,71,69	0,0,0	103,63,68	1,0,0	1357	99	1	1.0	1.0,1.0,1.0	0.883,1.0,1.0	0.039
14948	ENSG00000074356.17	NCBP3	chr17	-	3824059	3824092	3821952	3822052	3824941	3825021	14948	3,1,2	126,40,45	2,1,0	56,26,45	132	99	0.681345434516	1.0	0.018,0.018,0.032	0.026,0.028,0.0	0.005
14949	ENSG00000074356.17	NCBP3	chr17	-	3824941	3825050	3821952	3822052	3825766	3825843	14949	262,86,87	0,0,0	115,62,93	1,0,0	208	99	1	1.0	1.0,1.0,1.0	0.982,1.0,1.0	0.006
14950	ENSG00000074356.17	NCBP3	chr17	-	3829242	3829368	3826086	3826215	3840099	3840205	14950	217,69,86	1,0,0	139,71,78	0,0,0	225	99	1	1.0	0.99,1.0,1.0	1.0,1.0,1.0	-0.003
14951	ENSG00000074356.17	NCBP3	chr17	-	3840099	3840205	3829242	3829368	3843085	3843151	14951	329,146,135	1,1,3	199,118,152	0,1,0	205	99	0.738036184368	1.0	0.994,0.986,0.956	1.0,0.983,1.0	-0.016
14952	ENSG00000083454.22	P2RX5	chr17	-	3676178	3676326	3673229	3673877	3679589	3679784	14952	2,0,1	19,2,14	1,1,1	13,9,0	247	99	0.54100365192	1.0	0.04,0.0,0.028	0.03,0.043,1.0	-0.335
14953	ENSG00000083454.22	P2RX5	chr17	-	3681895	3681978	3679589	3679784	3688011	3688105	14953	47,10,13	1,1,0	25,10,11	1,0,0	182	99	1	1.0	0.962,0.845,1.0	0.932,1.0,1.0	-0.042
14954	ENSG00000083454.22	P2RX5	chr17	-	3688011	3688105	3681895	3681978	3690426	3690523	14954	28,5,13	0,1,1	17,8,9	0,0,0	193	99	1	1.0	1.0,0.719,0.87	1.0,1.0,1.0	-0.137
14955	ENSG00000083454.22	P2RX5	chr17	-	3688625	3688676	3688011	3688105	3689491	3689630	14955	13,1,1	0,1,0	9,9,1	1,0,0	150	99	1	1.0	1.0,0.398,1.0	0.856,1.0,1.0	-0.153
14956	ENSG00000083454.22	P2RX5	chr17	-	3688625	3688676	3688011	3688105	3690069	3690150	14956	14,2,1	4,4,7	8,9,1	3,2,0	150	99	0.0183995588542	0.2216375624911054	0.698,0.248,0.086	0.638,0.748,1.0	-0.451
14957	ENSG00000083454.22	P2RX5	chr17	-	3688625	3688759	3688011	3688105	3689491	3689627	14957	50,16,9	0,1,0	41,19,17	1,0,0	233	99	1	1.0	1.0,0.872,1.0	0.946,1.0,1.0	-0.025
14958	ENSG00000083454.22	P2RX5	chr17	-	3689491	3689627	3688011	3688105	3690069	3690150	14958	8,5,7	4,4,7	19,5,5	3,2,0	235	99	0.0101684731245	0.14295915313404836	0.457,0.345,0.296	0.727,0.513,1.0	-0.381
14959	ENSG00000083454.22	P2RX5	chr17	-	3689491	3689630	3688011	3688105	3690069	3690150	14959	24,13,9	4,4,7	32,19,16	3,2,0	238	99	0.00239910713558	0.04715934862305509	0.714,0.575,0.348	0.816,0.798,1.0	-0.326
14960	ENSG00000083454.22	P2RX5	chr17	-	3689491	3689630	3688625	3688676	3690069	3690150	14960	24,12,9	1,1,0	32,19,16	0,0,0	238	99	1	1.0	0.909,0.833,1.0	1.0,1.0,1.0	-0.086
14961	ENSG00000083454.22	P2RX5	chr17	-	3690069	3690150	3688011	3688105	3690426	3690523	14961	20,13,11	1,0,0	11,7,4	0,0,0	180	99	1	1.0	0.917,1.0,1.0	1.0,1.0,1.0	-0.028
14962	ENSG00000083454.22	P2RX5	chr17	-	3690955	3691027	3690604	3690680	3691643	3691773	14962	15,10,5	8,19,10	9,18,13	3,10,7	171	99	0.0340071470034	0.349881830882389	0.521,0.234,0.224	0.635,0.51,0.518	-0.228
14964	ENSG00000213977.8	TAX1BP3	chr17	-	3664194	3664272	3662894	3663885	3664678	3664798	14964	262,109,71	23,12,19	159,88,117	8,1,12	177	99	0.00455867095938	0.07697659718921289	0.864,0.836,0.676	0.917,0.98,0.845	-0.122
14965	ENSG00000196689.13	TRPV1	chr17	-	3588187	3588367	3585767	3585926	3589806	3590105	14965	15,11,9	2,1,1	24,19,27	0,0,0	279	99	0.00424319947241	0.07295839996806258	0.727,0.796,0.762	1.0,1.0,1.0	-0.238
14966	ENSG00000262304.2	ENSG00000262304	chr17	-	3609308	3610972	3592066	3592383	3621236	3621412	14966	516,257,194	1,0,0	285,191,189	0,1,1	1763	99	1	1.0	0.967,1.0,1.0	1.0,0.915,0.914	0.046
14967	ENSG00000262304.2	ENSG00000262304	chr17	-	3615336	3615537	3609308	3610972	3621236	3621412	14967	139,59,52	1,0,0	69,45,52	1,0,0	300	99	1	1.0	0.979,1.0,1.0	0.958,1.0,1.0	0.007
14968	ENSG00000262304.2	ENSG00000262304	chr17	-	3630204	3630346	3624047	3624231	3636051	3636249	14968	82,34,32	0,0,0	43,31,29	1,0,1	241	99	1	1.0	1.0,1.0,1.0	0.946,1.0,0.923	0.044
14969	ENSG00000074657.14	ZNF532	chr18	+	58865303	58865385	58862599	58863166	58865469	58865579	14969	2,2,1	1,0,0	3,2,6	0,0,1	181	99	1	1.0	0.522,1.0,1.0	1.0,1.0,0.766	-0.081
14970	ENSG00000074657.14	ZNF532	chr18	+	58865303	58865385	58863561	58863686	58865469	58865579	14970	13,4,4	1,0,1	10,2,7	0,1,1	181	99	1	1.0	0.877,1.0,0.686	1.0,0.522,0.793	0.083
14971	ENSG00000074657.14	ZNF532	chr18	+	58865303	58865385	58863561	58863686	58918270	58918661	14971	10,2,3	1,1,0	7,0,1	0,0,0	181	99	1	1.0	0.845,0.522,1.0	1.0,NA,1.0	-0.211
14972	ENSG00000074657.14	ZNF532	chr18	+	58865303	58865385	58863603	58863750	58865469	58865579	14972	27,7,5	4,0,3	10,9,14	2,1,0	181	99	0.0698098054048	0.5827818858833257	0.787,1.0,0.477	0.732,0.831,1.0	-0.1
14977	ENSG00000074657.14	ZNF532	chr18	+	58865469	58865579	58863612	58863686	58918270	58918492	14977	26,6,7	1,1,0	16,7,5	0,0,0	209	99	1	1.0	0.925,0.74,1.0	1.0,1.0,1.0	-0.112
14980	ENSG00000074657.14	ZNF532	chr18	+	58896424	58896622	58865553	58865579	58918270	58918608	14980	0,0,0	23,6,6	1,0,0	16,6,4	297	99	1	1.0	0.0,0.0,0.0	0.02,0.0,0.0	-0.007
14981	ENSG00000074657.14	ZNF532	chr18	+	58931645	58931755	58920329	58920633	58934432	58934578	14981	13,8,10	45,8,15	8,1,5	20,7,15	209	99	0.205442859746	1.0	0.12,0.321,0.24	0.159,0.063,0.136	0.108
14982	ENSG00000074657.14	ZNF532	chr18	+	58934432	58934614	58918270	58920633	58939444	58939621	14982	125,46,41	0,0,0	73,42,53	1,0,0	281	99	1	1.0	1.0,1.0,1.0	0.963,1.0,1.0	0.012
14983	ENSG00000074657.14	ZNF532	chr18	+	58934432	58934614	58918270	58920633	58948066	58948229	14983	104,40,33	0,1,0	57,34,43	0,0,0	281	99	1	1.0	1.0,0.934,1.0	1.0,1.0,1.0	-0.022
14984	ENSG00000074657.14	ZNF532	chr18	+	58939444	58939621	58918270	58920633	58948066	58948081	14984	100,35,33	0,1,0	48,37,24	0,0,0	276	99	1	1.0	1.0,0.926,1.0	1.0,1.0,1.0	-0.025
14985	ENSG00000074657.14	ZNF532	chr18	+	58939444	58939621	58918270	58920633	58953517	58953799	14985	34,19,17	0,0,0	30,21,9	2,1,1	276	99	0.100106018488	0.7503213898763501	1.0,1.0,1.0	0.843,0.883,0.763	0.17
14986	ENSG00000074657.14	ZNF532	chr18	+	58939444	58939621	58918270	58920633	58979054	58979167	14986	32,18,17	1,3,0	27,19,8	0,0,1	276	99	0.182007889861	1.0	0.92,0.683,1.0	1.0,1.0,0.742	-0.046
14987	ENSG00000074657.14	ZNF532	chr18	+	58939444	58939621	58934231	58934614	58948066	58948081	14987	123,41,41	2,0,0	64,46,34	1,1,0	276	99	1	1.0	0.957,1.0,1.0	0.958,0.943,1.0	0.019
14988	ENSG00000074657.14	ZNF532	chr18	+	58948066	58948229	58918270	58920633	58953517	58953799	14988	47,17,14	0,0,0	23,20,22	2,1,1	262	99	0.04036683637	0.39611920128092815	1.0,1.0,1.0	0.813,0.883,0.893	0.137
14989	ENSG00000074657.14	ZNF532	chr18	+	58948066	58948229	58939444	58939621	58953517	58953799	14989	116,33,30	3,1,0	45,38,38	4,2,1	262	99	0.0972870270076	0.7351206872062515	0.936,0.926,1.0	0.81,0.878,0.935	0.08
14990	ENSG00000074657.14	ZNF532	chr18	+	58953517	58953799	58918270	58920633	58979054	58979167	14990	165,57,52	1,3,0	92,43,65	0,0,1	381	99	0.647351535469	1.0	0.977,0.832,1.0	1.0,1.0,0.944	-0.045
14991	ENSG00000074657.14	ZNF532	chr18	+	58953517	58953799	58939444	58939621	58979054	58979167	14991	168,58,52	1,0,0	94,44,65	1,0,0	381	99	1	1.0	0.978,1.0,1.0	0.961,1.0,1.0	0.006
14992	ENSG00000074657.14	ZNF532	chr18	+	58954233	58954334	58953517	58953799	58979054	58979167	14992	6,4,0	59,22,20	1,3,1	26,14,20	200	99	0.454658322573	1.0	0.048,0.083,0.0	0.019,0.096,0.024	-0.003
14993	ENSG00000074657.14	ZNF532	chr18	+	58981469	58981617	58979054	58979167	58983971	58984094	14993	196,55,62	5,2,0	122,76,73	3,2,0	247	99	0.647569491232	1.0	0.94,0.917,1.0	0.942,0.938,1.0	-0.008
14995	ENSG00000007168.14	PAFAH1B1	chr17	+	2613657	2613862	2593814	2594006	2638098	2638320	14995	0,2,0	154,75,71	0,1,0	85,48,63	304	99	1	1.0	0.0,0.009,0.0	0.0,0.007,0.0	0.001
14996	ENSG00000007168.14	PAFAH1B1	chr17	+	2635382	2635510	2593961	2594006	2638098	2638320	14996	1,0,1	154,75,71	0,1,0	85,48,63	227	99	1	1.0	0.003,0.0,0.006	0.0,0.009,0.0	0.0
14997	ENSG00000007168.14	PAFAH1B1	chr17	+	2635382	2635510	2594170	2594345	2638098	2638320	14997	1,0,0	1,0,0	0,1,0	0,0,0	227	99	1	1.0	0.304,NA,NA	NA,1.0,NA	-0.696
14998	ENSG00000007168.14	PAFAH1B1	chr17	+	2638098	2638320	2593653	2594006	2665371	2665456	14998	507,216,219	2,1,2	268,159,215	0,0,0	321	99	0.688840762948	1.0	0.987,0.985,0.971	1.0,1.0,1.0	-0.019
14999	ENSG00000007168.14	PAFAH1B1	chr17	+	2653853	2653951	2638098	2638320	2665371	2665456	14999	1,0,0	136,55,80	1,0,0	58,49,58	197	99	1	1.0	0.004,0.0,0.0	0.009,0.0,0.0	-0.002
15000	ENSG00000007168.14	PAFAH1B1	chr17	+	2662780	2662834	2638098	2638320	2665371	2665456	15000	1,0,1	136,55,80	4,0,0	58,49,58	153	99	1	1.0	0.005,0.0,0.008	0.043,0.0,0.0	-0.01
15001	ENSG00000007168.14	PAFAH1B1	chr17	+	2665371	2665456	2638098	2638320	2666015	2666090	15001	319,128,145	10,2,6	191,90,125	5,1,2	184	99	0.176833952989	1.0	0.945,0.972,0.929	0.954,0.98,0.971	-0.02
15002	ENSG00000007168.14	PAFAH1B1	chr17	+	2666015	2666090	2638098	2638320	2666991	2667045	15002	169,54,70	0,1,1	89,43,61	1,0,1	174	99	1	1.0	1.0,0.968,0.976	0.981,1.0,0.972	-0.003
15004	ENSG00000007168.14	PAFAH1B1	chr17	+	2674059	2674288	2670162	2670331	2680163	2680320	15004	489,239,195	0,0,0	245,134,217	1,0,0	328	99	1	1.0	1.0,1.0,1.0	0.987,1.0,1.0	0.004
15005	ENSG00000007168.14	PAFAH1B1	chr17	+	2676504	2676606	2672303	2674288	2680163	2680320	15005	416,166,184	1,0,1	206,83,143	0,0,1	201	99	1	1.0	0.995,1.0,0.989	1.0,1.0,0.986	-0.001
15006	ENSG00000007168.14	PAFAH1B1	chr17	+	2676504	2676606	2672303	2674288	2681728	2681910	15006	116,57,66	0,0,0	74,32,42	0,0,1	201	99	1	1.0	1.0,1.0,1.0	1.0,1.0,0.954	0.015
15007	ENSG00000007168.14	PAFAH1B1	chr17	+	2676504	2676606	2674059	2674096	2680163	2680320	15007	300,110,119	0,0,2	134,51,102	0,0,0	201	99	1	1.0	1.0,1.0,0.967	1.0,1.0,1.0	-0.011
15008	ENSG00000007168.14	PAFAH1B1	chr17	+	2677515	2677639	2676504	2676606	2680163	2680669	15008	1,2,2	300,109,118	0,0,1	134,51,102	223	99	1	1.0	0.001,0.008,0.007	0.0,0.0,0.004	0.004
15009	ENSG00000007168.14	PAFAH1B1	chr17	+	2677515	2677639	2676504	2676606	2681728	2681910	15009	1,2,1	0,0,0	0,0,1	2,0,1	223	99	1	1.0	1.0,1.0,1.0	0.0,NA,0.307	0.847
15010	ENSG00000007168.14	PAFAH1B1	chr17	+	2680163	2680320	2674059	2674288	2681728	2681910	15010	365,178,166	0,0,0	207,127,176	0,0,1	256	99	1	1.0	1.0,1.0,1.0	1.0,1.0,0.986	0.005
15011	ENSG00000007168.14	PAFAH1B1	chr17	+	2680163	2680320	2675096	2676606	2681728	2681910	15011	662,286,281	0,0,0	341,178,276	2,0,1	256	99	1	1.0	1.0,1.0,1.0	0.985,1.0,0.991	0.008
15012	ENSG00000127804.13	METTL16	chr17	-	2436673	2436840	2420730	2420904	2438108	2438198	15012	1,0,0	83,38,53	0,0,1	42,35,33	266	99	1	1.0	0.004,0.0,0.0	0.0,0.0,0.011	-0.002
15013	ENSG00000127804.13	METTL16	chr17	-	2464207	2464350	2441489	2441559	2477685	2477885	15013	74,39,35	1,0,0	36,24,23	0,0,0	242	99	1	1.0	0.968,1.0,1.0	1.0,1.0,1.0	-0.011
15014	ENSG00000127804.13	METTL16	chr17	-	2467760	2467876	2464207	2464350	2473523	2473664	15014	109,57,59	6,0,3	53,27,38	2,3,1	215	99	0.773556887552	1.0	0.893,1.0,0.901	0.924,0.806,0.946	0.039
15015	ENSG00000127804.13	METTL16	chr17	-	2467760	2467876	2464207	2464350	2477685	2477885	15015	69,31,38	3,0,6	37,18,21	1,2,0	215	99	0.0328595260698	0.34053500436307654	0.914,1.0,0.745	0.945,0.806,1.0	-0.031
15016	ENSG00000127804.13	METTL16	chr17	-	2473523	2473664	2464207	2464350	2477685	2477885	15016	112,47,49	3,0,6	47,23,34	1,2,0	240	99	0.0659421258437	0.5593818241488968	0.939,1.0,0.771	0.951,0.826,1.0	-0.022
15017	ENSG00000127804.13	METTL16	chr17	-	2473523	2473664	2467760	2467876	2477685	2477885	15017	147,73,67	1,0,0	63,29,50	2,0,0	240	99	1	1.0	0.984,1.0,1.0	0.929,1.0,1.0	0.018
15018	ENSG00000127804.13	METTL16	chr17	-	2475240	2475299	2473523	2473664	2477685	2477885	15018	0,2,0	89,38,33	1,0,2	30,15,25	158	99	0.770597225367	1.0	0.0,0.032,0.0	0.02,0.0,0.048	-0.012
15019	ENSG00000127804.13	METTL16	chr17	-	2502203	2502331	2477685	2477885	2511758	2511835	15019	78,49,39	2,0,1	47,22,24	0,0,1	227	99	0.56379349284	1.0	0.944,1.0,0.944	1.0,1.0,0.913	-0.008
15020	ENSG00000070444.15	MNT	chr17	-	2391402	2391495	2387856	2388049	2393760	2393830	15020	3,3,2	0,0,1	3,1,0	2,0,0	192	99	1	1.0	1.0,1.0,0.508	0.436,1.0,NA	0.118
15021	ENSG00000070444.15	MNT	chr17	-	2394304	2394346	2394042	2394154	2394874	2395454	15021	72,23,33	1,1,1	39,27,32	2,0,1	141	99	1	1.0	0.981,0.942,0.959	0.932,1.0,0.957	-0.002
15023	ENSG00000176390.12	CRLF3	chr17	-	30784306	30784443	30773406	30773497	30785918	30785993	15023	86,43,39	0,0,1	55,34,49	0,0,0	236	99	1	1.0	1.0,1.0,0.942	1.0,1.0,1.0	-0.019
15024	ENSG00000176390.12	CRLF3	chr17	-	30792439	30792572	30785918	30786031	30793449	30793672	15024	254,108,108	3,3,3	172,98,130	3,2,2	232	99	0.731671026143	1.0	0.973,0.939,0.939	0.961,0.954,0.965	-0.01
15025	ENSG00000176390.12	CRLF3	chr17	-	30792439	30792572	30785918	30786031	30796159	30796337	15025	168,49,67	0,0,0	117,60,76	1,0,0	232	99	1	1.0	1.0,1.0,1.0	0.98,1.0,1.0	0.007
15026	ENSG00000176390.12	CRLF3	chr17	-	30793449	30793672	30785918	30786031	30796159	30796337	15026	198,85,76	0,0,0	118,80,77	1,0,0	322	99	1	1.0	1.0,1.0,1.0	0.973,1.0,1.0	0.009
15027	ENSG00000176390.12	CRLF3	chr17	-	30793449	30793672	30792439	30792572	30796159	30796337	15027	281,142,114	0,1,0	170,116,129	0,0,0	322	99	1	1.0	1.0,0.978,1.0	1.0,1.0,1.0	-0.007
15028	ENSG00000176390.12	CRLF3	chr17	-	30796159	30796337	30792439	30792572	30797310	30797398	15028	145,56,43	0,1,0	79,49,65	0,0,0	277	99	1	1.0	1.0,0.952,1.0	1.0,1.0,1.0	-0.016
15030	ENSG00000134508.13	CABLES1	chr18	+	23213976	23214054	23194447	23194540	23234607	23234704	15030	172,75,63	0,0,1	90,40,46	2,0,0	177	99	1	1.0	1.0,1.0,0.972	0.962,1.0,1.0	0.003
15031	ENSG00000134508.13	CABLES1	chr18	+	23213976	23214054	23194447	23194540	23235894	23236051	15031	28,15,17	0,0,0	18,8,3	0,0,1	177	99	1	1.0	1.0,1.0,1.0	1.0,1.0,0.627	0.124
15032	ENSG00000134508.13	CABLES1	chr18	+	23234607	23234704	23194447	23194540	23235894	23236051	15032	67,23,30	0,0,0	32,18,19	0,0,1	196	99	1	1.0	1.0,1.0,1.0	1.0,1.0,0.906	0.031
15033	ENSG00000134508.13	CABLES1	chr18	+	23234607	23234704	23213976	23214054	23235894	23236051	15033	271,106,97	0,2,1	122,60,69	0,0,0	196	99	1	1.0	1.0,0.964,0.98	1.0,1.0,1.0	-0.019
15034	ENSG00000134508.13	CABLES1	chr18	+	23235894	23236051	23213976	23214054	23252959	23253066	15034	45,36,21	11,7,1	27,23,16	0,1,2	256	99	0.00113105491378	0.02622238198705366	0.613,0.665,0.89	1.0,0.899,0.756	-0.162
15035	ENSG00000134508.13	CABLES1	chr18	+	23237141	23237245	23235894	23236051	23252959	23253066	15035	279,120,91	0,0,0	126,82,76	3,1,1	203	99	0.638176818755	1.0	1.0,1.0,1.0	0.953,0.976,0.974	0.032
15036	ENSG00000134508.13	CABLES1	chr18	+	23252959	23253066	23237141	23237245	23257226	23257747	15036	151,64,57	0,0,0	69,56,40	1,0,0	206	99	1	1.0	1.0,1.0,1.0	0.971,1.0,1.0	0.01
15037	ENSG00000134508.13	CABLES1	chr18	+	23253728	23253936	23252959	23253066	23257226	23257747	15037	309,142,114	0,1,0	151,81,116	0,0,0	307	99	1	1.0	1.0,0.979,1.0	1.0,1.0,1.0	-0.007
15038	ENSG00000108963.19	DPH1	chr17	+	2033778	2033842	2033392	2033657	2035969	2036091	15038	123,47,20	0,0,0	91,57,63	1,1,0	163	99	1	1.0	1.0,1.0,1.0	0.982,0.972,1.0	0.015
15039	ENSG00000108963.19	DPH1	chr17	+	2033778	2033842	2033392	2033657	2036528	2036686	15039	24,10,5	0,1,0	15,15,12	0,0,1	163	99	1	1.0	1.0,0.859,1.0	1.0,1.0,0.879	-0.007
15040	ENSG00000108963.19	DPH1	chr17	+	2035969	2036091	2033392	2033657	2036528	2036653	15040	71,14,11	0,1,0	53,29,25	0,0,1	221	99	1	1.0	1.0,0.862,1.0	1.0,1.0,0.918	-0.019
15041	ENSG00000108963.19	DPH1	chr17	+	2035969	2036091	2033778	2033842	2036528	2036653	15041	171,54,26	0,1,0	129,70,77	0,0,0	221	99	1	1.0	1.0,0.96,1.0	1.0,1.0,1.0	-0.013
15042	ENSG00000108963.19	DPH1	chr17	+	2039754	2039823	2036834	2036956	2040217	2040374	15042	184,42,33	1,1,1	119,83,79	2,0,1	168	99	1	1.0	0.991,0.961,0.951	0.972,1.0,0.979	-0.016
15043	ENSG00000186532.12	SMYD4	chr17	-	1783359	1783476	1781691	1783158	1784325	1784461	15043	63,36,19	0,0,0	44,29,30	0,1,1	216	99	1	1.0	1.0,1.0,1.0	1.0,0.93,0.932	0.046
15044	ENSG00000186532.12	SMYD4	chr17	-	1811970	1812115	1804345	1804715	1827860	1828006	15044	62,25,29	0,0,0	36,22,32	1,0,1	244	99	1	1.0	1.0,1.0,1.0	0.936,1.0,0.928	0.045
15045	ENSG00000186532.12	SMYD4	chr17	-	1814565	1814795	1812061	1812115	1827860	1828006	15045	0,0,1	7,4,4	2,0,1	4,3,6	329	99	0.770524084578	1.0	0.0,0.0,0.07	0.131,0.0,0.048	-0.036
15047	ENSG00000167716.19	WDR81	chr17	+	1730379	1730487	1724703	1728626	1730754	1730945	15047	47,7,12	2,3,0	27,15,26	2,1,0	207	99	0.328139404471	1.0	0.918,0.527,1.0	0.866,0.878,1.0	-0.1
15053	ENSG00000174238.16	PITPNA	chr17	-	1535440	1535518	1535181	1535292	1538868	1538952	15053	379,172,196	0,0,1	123,89,109	0,0,0	177	99	1	1.0	1.0,1.0,0.991	1.0,1.0,1.0	-0.003
15055	ENSG00000174238.16	PITPNA	chr17	-	1541565	1541640	1538868	1538952	1543019	1543027	15055	327,149,153	4,5,4	101,70,54	3,0,1	174	99	0.249368356243	1.0	0.979,0.944,0.956	0.95,1.0,0.968	-0.013
15056	ENSG00000174238.16	PITPNA	chr17	-	1541565	1541640	1538868	1538952	1548295	1548387	15056	192,86,78	1,0,0	80,59,50	0,2,2	174	99	0.380529757667	1.0	0.991,1.0,1.0	1.0,0.944,0.934	0.038
15057	ENSG00000174238.16	PITPNA	chr17	-	1543019	1543027	1538868	1538952	1548295	1548387	15057	9,12,6	1,0,0	7,2,1	0,2,2	107	99	0.0326820196397	0.3393298302439706	0.893,1.0,1.0	1.0,0.481,0.316	0.365
15058	ENSG00000174238.16	PITPNA	chr17	-	1543019	1543027	1541565	1541640	1548295	1548387	15058	143,62,75	11,1,4	41,24,21	18,11,18	107	99	1.05349062807e-12	5.190932932190503e-10	0.923,0.983,0.945	0.678,0.669,0.519	0.328
15059	ENSG00000174238.16	PITPNA	chr17	-	1543019	1543027	1541565	1541640	1553003	1553072	15059	15,4,1	0,1,0	0,3,0	1,0,0	107	99	1	1.0	1.0,0.787,1.0	0.0,1.0,NA	0.429
15060	ENSG00000174238.16	PITPNA	chr17	-	1548295	1548387	1541565	1541640	1553003	1553072	15060	168,84,97	0,1,0	56,46,48	1,0,0	191	99	1	1.0	1.0,0.978,1.0	0.967,1.0,1.0	0.004
15061	ENSG00000174238.16	PITPNA	chr17	-	1548295	1548387	1543019	1543027	1553003	1553072	15061	307,154,176	1,2,0	93,57,63	0,0,0	191	99	1	1.0	0.994,0.976,1.0	1.0,1.0,1.0	-0.01
15062	ENSG00000174238.16	PITPNA	chr17	-	1553003	1553149	1548295	1548387	1558528	1558559	15062	294,156,152	0,0,0	107,74,70	0,0,1	245	99	1	1.0	1.0,1.0,1.0	1.0,1.0,0.966	0.011
15063	ENSG00000174238.16	PITPNA	chr17	-	1558528	1558559	1553003	1553149	1562540	1562746	15063	93,43,32	1,4,3	39,15,18	0,2,6	130	99	0.233933625104	1.0	0.986,0.891,0.89	1.0,0.851,0.696	0.073
15065	ENSG00000132376.20	INPP5K	chr17	-	1508114	1508226	1506979	1507089	1509167	1509353	15065	49,25,24	0,0,0	30,21,22	0,1,0	211	99	1	1.0	1.0,1.0,1.0	1.0,0.908,1.0	0.031
15067	ENSG00000132376.20	INPP5K	chr17	-	1509682	1509799	1508976	1509353	1516455	1516618	15067	18,4,3	1,0,0	10,8,4	0,0,0	216	99	1	1.0	0.892,1.0,1.0	1.0,1.0,1.0	-0.036
15068	ENSG00000132376.20	INPP5K	chr17	-	1513452	1513554	1509682	1509799	1513871	1513979	15068	22,14,5	5,6,5	13,3,5	2,1,0	201	99	0.00938454726581	0.13464690060823056	0.684,0.535,0.33	0.762,0.596,1.0	-0.27
15069	ENSG00000132376.20	INPP5K	chr17	-	1513452	1513561	1509682	1509799	1513871	1513979	15069	33,16,9	5,6,5	25,15,8	2,1,0	208	99	0.00046507269972	0.012798734728535575	0.759,0.559,0.461	0.856,0.877,1.0	-0.318
15072	ENSG00000132376.20	INPP5K	chr17	-	1515426	1515585	1513871	1513979	1515887	1516118	15072	0,2,0	3,0,0	4,3,1	3,2,4	258	99	1	1.0	0.0,1.0,NA	0.338,0.365,0.088	0.236
15073	ENSG00000132376.20	INPP5K	chr17	-	1515426	1515585	1513871	1513979	1516455	1516661	15073	1,2,2	39,16,14	0,5,0	21,21,13	258	99	0.787751772724	1.0	0.01,0.046,0.052	0.0,0.084,0.0	0.008
15074	ENSG00000132376.20	INPP5K	chr17	-	1515568	1515585	1513871	1513979	1515887	1516118	15074	0,1,1	3,0,0	1,0,2	3,2,4	116	99	0.526235541963	1.0	0.0,1.0,1.0	0.221,0.0,0.299	0.493
15075	ENSG00000132376.20	INPP5K	chr17	-	1515887	1516118	1513871	1513979	1516455	1516612	15075	19,9,5	39,16,14	10,7,16	21,21,13	330	99	0.545229588199	1.0	0.128,0.144,0.097	0.125,0.091,0.27	-0.039
15076	ENSG00000132376.20	INPP5K	chr17	-	1515887	1516118	1515426	1515585	1516455	1516612	15076	16,10,6	4,0,2	11,5,14	2,2,0	330	99	0.63087085246	1.0	0.545,1.0,0.474	0.623,0.429,1.0	-0.011
15077	ENSG00000197879.17	MYO1C	chr17	-	1474609	1474690	1472122	1472228	1474811	1474858	15077	70,37,24	1,1,1	67,47,40	1,0,0	180	99	0.597372596859	1.0	0.975,0.953,0.93	0.974,1.0,1.0	-0.039
15078	ENSG00000197879.17	MYO1C	chr17	-	1478086	1478192	1477890	1477971	1478615	1478735	15078	90,30,14	1,2,1	68,33,43	1,2,2	205	99	0.609981923074	1.0	0.978,0.879,0.871	0.97,0.888,0.912	-0.014
15079	ENSG00000197879.17	MYO1C	chr17	-	1478409	1478492	1478086	1478192	1478615	1478735	15079	53,29,13	0,1,0	52,26,32	0,0,0	182	99	1	1.0	1.0,0.94,1.0	1.0,1.0,1.0	-0.02
15080	ENSG00000197879.17	MYO1C	chr17	-	1479430	1479502	1478615	1478735	1479591	1479705	15080	118,54,42	0,0,0	96,49,58	0,0,1	171	99	1	1.0	1.0,1.0,1.0	1.0,1.0,0.971	0.01
15081	ENSG00000197879.17	MYO1C	chr17	-	1486951	1487098	1484147	1484303	1491599	1491610	15081	1,0,1	14,6,4	4,3,1	10,8,13	246	99	1	1.0	0.028,0.0,0.091	0.139,0.131,0.03	-0.06
15082	ENSG00000167693.17	NXN	chr17	-	803681	803806	799309	801131	819438	819545	15082	298,143,128	2,1,2	172,109,114	2,2,0	224	99	0.975556111119	1.0	0.985,0.984,0.966	0.974,0.96,1.0	0.0
15083	ENSG00000167693.17	NXN	chr17	-	805067	805247	803681	803806	819438	819545	15083	615,276,202	8,10,5	329,216,224	3,1,3	279	99	0.0125098325158	0.1665816853502359	0.965,0.907,0.935	0.975,0.987,0.964	-0.04
15084	ENSG00000167693.17	NXN	chr17	-	819438	819545	799309	801131	822356	822457	15084	149,81,68	1,0,0	89,51,50	0,0,0	206	99	1	1.0	0.986,1.0,1.0	1.0,1.0,1.0	-0.005
15085	ENSG00000167693.17	NXN	chr17	-	823631	823765	822356	822457	825960	826001	15085	319,179,133	0,0,0	224,124,135	0,1,0	233	99	1	1.0	1.0,1.0,1.0	1.0,0.981,1.0	0.006
15086	ENSG00000171861.11	MRM3	chr17	+	783082	783327	782352	782692	787964	788132	15086	193,142,152	5,4,0	108,77,62	1,2,1	344	99	0.535295764973	1.0	0.917,0.911,1.0	0.969,0.917,0.947	-0.002
15087	ENSG00000179409.11	GEMIN4	chr17	-	749813	749909	747166	748032	751650	752038	15087	9,3,3	3,1,2	4,0,5	3,2,3	195	99	0.132205039384	0.9045141749479594	0.604,0.604,0.432	0.404,0.0,0.458	0.259
15088	ENSG00000179409.11	GEMIN4	chr17	-	749813	749909	747166	748032	752132	752185	15088	17,4,4	56,23,25	11,1,5	36,26,14	195	99	0.772718510353	1.0	0.134,0.081,0.075	0.134,0.019,0.153	-0.005
15092	ENSG00000141252.21	VPS53	chr17	-	519566	519703	519122	519298	519825	519930	15092	0,0,1	30,17,10	0,1,1	21,14,9	236	99	1	1.0	0.0,0.0,0.04	0.0,0.029,0.045	-0.011
15093	ENSG00000141252.21	VPS53	chr17	-	525871	525993	521600	521738	532841	532911	15093	2,0,0	19,9,16	0,0,1	7,4,8	221	99	1	1.0	0.045,0.0,0.0	0.0,0.0,0.053	-0.003
15096	ENSG00000141252.21	VPS53	chr17	-	586269	586364	562502	562745	601794	601896	15096	113,56,49	0,1,1	56,39,42	0,0,1	194	99	1	1.0	1.0,0.966,0.962	1.0,1.0,0.955	-0.009
15097	ENSG00000141252.21	VPS53	chr17	-	599944	600094	586269	586364	601794	601896	15097	1,1,1	58,21,20	3,0,1	27,20,16	249	99	0.484176525734	1.0	0.007,0.019,0.019	0.042,0.0,0.024	-0.007
15098	ENSG00000141252.21	VPS53	chr17	-	601794	601896	584774	586364	623532	623669	15098	103,62,36	1,0,0	51,31,27	0,0,0	201	99	1	1.0	0.981,1.0,1.0	1.0,1.0,1.0	-0.006
15100	ENSG00000141252.21	VPS53	chr17	-	627173	627316	623532	623674	653290	653410	15100	135,66,69	0,1,0	70,50,47	0,0,0	242	99	1	1.0	1.0,0.964,1.0	1.0,1.0,1.0	-0.012
15101	ENSG00000141252.21	VPS53	chr17	-	628087	628231	627173	627316	631549	631628	15101	192,84,75	1,0,2	102,53,68	1,0,0	243	99	1	1.0	0.987,1.0,0.939	0.977,1.0,1.0	-0.017
15104	ENSG00000141252.21	VPS53	chr17	-	631549	631628	628087	628231	653290	653410	15104	106,41,45	1,0,1	48,32,37	0,0,0	178	99	1	1.0	0.983,1.0,0.962	1.0,1.0,1.0	-0.018
15105	ENSG00000141252.21	VPS53	chr17	-	632743	632841	631549	631628	653290	653410	15105	1,1,1	50,18,23	2,0,6	19,14,15	197	99	0.0109061660184	0.15048162859346614	0.01,0.027,0.021	0.05,0.0,0.167	-0.053
15107	ENSG00000141252.21	VPS53	chr17	-	656763	657549	655837	655953	661808	661895	15107	8,6,5	39,12,17	6,6,9	22,7,6	885	99	0.065331639901	0.55596548562498	0.022,0.053,0.032	0.03,0.087,0.144	-0.051
15111	ENSG00000141252.21	VPS53	chr17	-	661808	661895	655837	655953	697417	697484	15111	110,44,43	16,14,7	45,27,37	11,4,3	186	99	0.517721045304	1.0	0.785,0.626,0.766	0.685,0.782,0.868	-0.053
15112	ENSG00000141252.21	VPS53	chr17	-	661808	661895	655837	655953	710532	710613	15112	39,11,18	0,1,0	22,10,5	2,0,0	186	99	1	1.0	1.0,0.854,1.0	0.854,1.0,1.0	0.0
15115	ENSG00000141252.21	VPS53	chr17	-	695077	695225	661808	661895	697417	697484	15115	1,1,1	71,34,26	1,2,1	25,20,32	247	99	0.647878492264	1.0	0.006,0.012,0.015	0.016,0.039,0.012	-0.011
15117	ENSG00000141252.21	VPS53	chr17	-	696824	697004	661808	661895	697417	697484	15117	1,0,0	71,34,26	1,1,0	25,20,32	279	99	1	1.0	0.005,0.0,0.0	0.014,0.017,0.0	-0.009
15118	ENSG00000141252.21	VPS53	chr17	-	697203	697294	696863	697004	697417	697484	15118	0,1,0	0,0,0	2,2,0	1,0,0	190	99	1	1.0	NA,1.0,NA	0.51,1.0,NA	0.245
15119	ENSG00000141252.21	VPS53	chr17	-	710532	710613	698556	699380	714622	714674	15119	111,55,28	0,0,0	40,24,21	0,1,0	180	99	1	1.0	1.0,1.0,1.0	1.0,0.93,1.0	0.023
15120	ENSG00000272636.4	DOC2B	chr17	-	164129	164204	162080	162190	181106	181170	15120	3,2,0	0,1,0	1,3,0	0,0,0	174	99	1	1.0	1.0,0.532,NA	1.0,1.0,NA	-0.234
15121	ENSG00000272636.4	DOC2B	chr17	-	172536	172616	164129	164204	181106	181170	15121	2,0,1	0,0,0	1,0,2	0,1,0	179	99	1	1.0	1.0,NA,1.0	1.0,0.0,1.0	0.333
15124	ENSG00000184208.12	C22orf46	chr22	+	41690783	41690843	41688936	41689304	41693462	41693851	15124	25,10,10	0,0,1	23,7,20	0,0,3	159	99	0.778850392751	1.0	1.0,1.0,0.862	1.0,1.0,0.806	0.019
15125	ENSG00000222019.7	URAHP	chr16	-	90044113	90044233	90043428	90043989	90044501	90044610	15125	2,0,0	5,1,1	3,0,1	6,5,5	219	99	0.404743037637	1.0	0.153,0.0,0.0	0.184,0.0,0.083	-0.038
15126	ENSG00000141013.17	GAS8	chr16	+	90020043	90020156	90019636	90019768	90027635	90027722	15126	2,0,0	5,0,2	0,0,1	10,1,3	212	99	1	1.0	0.157,NA,0.0	0.0,0.0,0.135	0.033
15127	ENSG00000141013.17	GAS8	chr16	+	90020829	90020911	90019628	90019768	90027635	90027722	15127	0,1,0	5,0,2	4,0,2	10,1,3	181	99	0.0654021519439	0.5561995949546111	0.0,1.0,0.0	0.18,0.0,0.267	0.184
15128	ENSG00000141013.17	GAS8	chr16	+	90022046	90022206	90020829	90020911	90027635	90027722	15128	1,0,0	0,0,0	0,1,1	4,0,0	259	99	1	1.0	1.0,NA,NA	0.0,1.0,1.0	0.333
15129	ENSG00000141013.17	GAS8	chr16	+	90027635	90027722	90019642	90019768	90031189	90031406	15129	8,4,5	0,2,0	17,1,5	0,0,0	186	99	0.805643622498	1.0	1.0,0.516,1.0	1.0,1.0,1.0	-0.161
15131	ENSG00000141013.17	GAS8	chr16	+	90031175	90031189	90027635	90027722	90031298	90031499	15131	3,2,0	57,22,7	3,0,0	56,26,25	113	99	0.237557124644	1.0	0.044,0.074,0.0	0.045,0.0,0.0	0.024
15132	ENSG00000141013.17	GAS8	chr16	+	90031175	90031496	90027635	90027722	90036380	90036586	15132	159,67,76	1,0,0	136,87,102	0,0,0	420	99	1	1.0	0.974,1.0,1.0	1.0,1.0,1.0	-0.009
15133	ENSG00000141013.17	GAS8	chr16	+	90031189	90031496	90027635	90027722	90036380	90037046	15133	150,64,76	1,0,0	136,83,98	0,0,0	406	99	1	1.0	0.973,1.0,1.0	1.0,1.0,1.0	-0.009
15134	ENSG00000141013.17	GAS8	chr16	+	90031298	90031496	90027635	90027722	90036380	90036586	15134	170,64,61	1,0,0	170,93,90	0,0,0	297	99	1	1.0	0.983,1.0,1.0	1.0,1.0,1.0	-0.006
15135	ENSG00000141013.17	GAS8	chr16	+	90032717	90032924	90031175	90031496	90035632	90035687	15135	387,133,158	0,0,1	275,176,173	0,0,0	306	99	1	1.0	1.0,1.0,0.981	1.0,1.0,1.0	-0.006
15136	ENSG00000141013.17	GAS8	chr16	+	90032717	90032924	90031175	90031496	90036380	90036586	15136	299,105,136	0,0,2	214,149,138	0,0,0	306	99	1	1.0	1.0,1.0,0.957	1.0,1.0,1.0	-0.014
15137	ENSG00000141013.17	GAS8	chr16	+	90035632	90035687	90031175	90031496	90036380	90036586	15137	51,10,20	0,0,2	45,15,17	0,0,0	154	99	1	1.0	1.0,1.0,0.865	1.0,1.0,1.0	-0.045
15138	ENSG00000141013.17	GAS8	chr16	+	90035632	90035687	90032717	90032924	90036380	90036586	15138	158,46,49	20,8,9	113,51,53	8,9,3	154	99	0.110991005593	0.8041420884143545	0.835,0.787,0.778	0.901,0.785,0.919	-0.068
15139	ENSG00000223959.9	AFG3L1P	chr16	+	89977604	89977802	89972616	89972765	89978809	89978878	15139	156,57,57	16,2,6	79,68,71	8,4,3	297	99	0.458712894192	1.0	0.765,0.905,0.76	0.767,0.85,0.887	-0.025
15140	ENSG00000223959.9	AFG3L1P	chr16	+	89977638	89977802	89972585	89972765	89978809	89978878	15140	240,100,84	16,2,6	130,89,97	8,4,3	263	99	0.597515807243	1.0	0.85,0.95,0.841	0.859,0.893,0.924	-0.012
15141	ENSG00000223959.9	AFG3L1P	chr16	+	89977638	89977802	89972585	89972765	89980241	89980336	15141	167,78,78	8,4,3	92,61,74	4,1,1	263	99	0.105202144131	0.776364532164286	0.887,0.88,0.907	0.896,0.958,0.965	-0.048
15142	ENSG00000223959.9	AFG3L1P	chr16	+	89977677	89977802	89972592	89972765	89978809	89978878	15142	121,46,35	16,2,6	65,48,47	8,4,3	224	99	0.522479520303	1.0	0.77,0.91,0.721	0.782,0.841,0.874	-0.032
15143	ENSG00000223959.9	AFG3L1P	chr16	+	89978809	89978878	89972580	89972765	89980241	89980336	15143	78,61,38	8,4,3	95,48,55	4,1,1	168	99	0.0126633487785	0.16800246738357008	0.852,0.9,0.882	0.933,0.966,0.97	-0.078
15144	ENSG00000223959.9	AFG3L1P	chr16	+	89978809	89978878	89977604	89977802	89980241	89980336	15144	148,86,56	20,8,16	132,75,78	10,4,5	168	99	0.00507988539364	0.08373610574741415	0.813,0.864,0.673	0.886,0.917,0.902	-0.118
15145	ENSG00000223959.9	AFG3L1P	chr16	+	89979301	89980336	89978809	89978878	89981772	89981923	15145	300,105,78	1,1,0	164,128,100	0,1,1	1134	99	1	1.0	0.963,0.902,1.0	1.0,0.918,0.897	0.017
15146	ENSG00000223959.9	AFG3L1P	chr16	+	89980241	89980336	89978809	89978878	89981772	89981923	15146	302,140,111	1,1,0	194,127,122	0,1,1	194	99	1	1.0	0.994,0.986,1.0	1.0,0.985,0.984	0.004
15147	ENSG00000223959.9	AFG3L1P	chr16	+	89985445	89985570	89984530	89984599	89988851	89988951	15147	12,16,3	23,8,9	11,7,7	18,8,8	224	99	0.765395096223	1.0	0.187,0.469,0.128	0.213,0.279,0.279	0.004
15149	ENSG00000223959.9	AFG3L1P	chr16	+	89985445	89985570	89984530	89984617	89988851	89988951	15149	10,14,4	15,4,4	10,8,7	7,5,7	224	99	0.882845452583	1.0	0.228,0.607,0.307	0.387,0.414,0.307	0.011
15150	ENSG00000223959.9	AFG3L1P	chr16	+	89988681	89988951	89985445	89985570	89993767	89993893	15150	96,41,17	1,1,0	71,42,33	0,0,0	369	99	1	1.0	0.963,0.917,1.0	1.0,1.0,1.0	-0.04
15151	ENSG00000223959.9	AFG3L1P	chr16	+	89988851	89988951	89972585	89972765	89993767	89993893	15151	5,2,2	2,0,1	2,1,0	0,0,0	199	99	1	1.0	0.554,1.0,0.499	1.0,1.0,NA	-0.316
15152	ENSG00000223959.9	AFG3L1P	chr16	+	89988851	89988951	89984530	89984599	89990865	89991003	15152	58,39,25	0,2,1	43,28,34	2,0,1	199	99	1	1.0	1.0,0.907,0.926	0.915,1.0,0.944	-0.009
15155	ENSG00000223959.9	AFG3L1P	chr16	+	89988851	89988951	89985445	89985570	89993767	89993893	15155	7,8,2	1,1,0	5,4,2	0,0,0	199	99	1	1.0	0.777,0.799,1.0	1.0,1.0,1.0	-0.141
15156	ENSG00000223959.9	AFG3L1P	chr16	+	89991228	89991383	89990865	89991003	89992720	89992828	15156	6,1,3	17,14,7	3,7,1	11,13,14	254	99	0.933932634746	1.0	0.121,0.027,0.143	0.096,0.173,0.027	-0.002
15157	ENSG00000223959.9	AFG3L1P	chr16	+	89993767	89993893	89992720	89992828	89994758	89996610	15157	141,74,68	0,0,0	95,41,69	2,0,0	225	99	1	1.0	1.0,1.0,1.0	0.954,1.0,1.0	0.015
15158	ENSG00000140995.17	DEF8	chr16	+	89949416	89949513	89948730	89948814	89954242	89954376	15158	107,31,29	42,15,20	68,52,52	17,15,15	196	99	0.0203614511455	0.23912996029020472	0.563,0.511,0.423	0.669,0.636,0.636	-0.148
15159	ENSG00000140995.17	DEF8	chr16	+	89949416	89949513	89948730	89948814	89955168	89955266	15159	4,0,1	6,11,6	5,3,4	0,1,2	196	99	1.80337810501e-05	0.000954333182525783	0.252,0.0,0.078	1.0,0.602,0.503	-0.592
15160	ENSG00000140995.17	DEF8	chr16	+	89949416	89949638	89948774	89948814	89954242	89954376	15160	90,37,32	42,15,20	61,45,53	17,15,15	321	99	0.032893367338	0.34079469536517293	0.398,0.432,0.33	0.525,0.481,0.521	-0.122
15161	ENSG00000140995.17	DEF8	chr16	+	89949416	89949638	89948774	89948814	89955168	89955266	15161	36,12,12	6,11,6	30,24,26	0,1,2	321	99	1.6281718751e-06	0.00012972885681623264	0.649,0.252,0.382	1.0,0.881,0.8	-0.466
15163	ENSG00000140995.17	DEF8	chr16	+	89949564	89949638	89948774	89948814	89954242	89954376	15163	40,20,19	42,15,20	24,16,18	17,15,15	173	99	0.511003184845	1.0	0.353,0.433,0.352	0.447,0.379,0.407	-0.032
15165	ENSG00000140995.17	DEF8	chr16	+	89949564	89949638	89948774	89948814	89955168	89955266	15165	0,1,0	6,11,6	0,0,0	0,1,2	173	99	1	1.0	0.0,0.049,0.0	NA,0.0,0.0	0.016
15166	ENSG00000140995.17	DEF8	chr16	+	89950066	89950306	89949416	89949513	89954242	89954376	15166	4,6,4	106,31,29	6,8,2	65,51,48	339	99	0.743337822713	1.0	0.011,0.053,0.039	0.026,0.044,0.012	0.007
15167	ENSG00000140995.17	DEF8	chr16	+	89950066	89950328	89949416	89949513	89954242	89954376	15167	5,7,7	106,31,29	6,8,4	65,51,48	361	99	0.859290189277	1.0	0.013,0.058,0.062	0.025,0.041,0.022	0.015
15168	ENSG00000140995.17	DEF8	chr16	+	89952557	89952682	89949416	89949513	89954242	89954376	15168	4,2,2	106,31,29	3,2,3	65,51,48	224	99	0.957356886295	1.0	0.016,0.028,0.03	0.02,0.017,0.027	0.003
15169	ENSG00000140995.17	DEF8	chr16	+	89952561	89952682	89949416	89949513	89954242	89954376	15169	4,2,1	106,31,29	3,2,3	65,51,48	220	99	0.737263718154	1.0	0.017,0.028,0.015	0.02,0.017,0.027	-0.001
15170	ENSG00000140995.17	DEF8	chr16	+	89954242	89954376	89948696	89948814	89955168	89955266	15170	517,297,261	6,11,6	270,179,190	0,1,2	233	99	0.000366961549252	0.010592679185884586	0.973,0.92,0.949	1.0,0.987,0.976	-0.04
15171	ENSG00000140995.17	DEF8	chr16	+	89954242	89954376	89949416	89949513	89955168	89955266	15171	581,313,270	0,0,1	318,215,223	2,0,0	233	99	1	1.0	1.0,1.0,0.991	0.985,1.0,1.0	0.002
15172	ENSG00000140995.17	DEF8	chr16	+	89954242	89954376	89949416	89949638	89955168	89955266	15172	531,309,262	0,1,0	286,189,202	0,0,0	233	99	1	1.0	1.0,0.992,1.0	1.0,1.0,1.0	-0.003
15173	ENSG00000140995.17	DEF8	chr16	+	89954288	89954376	89948754	89948814	89955168	89955266	15173	416,233,195	6,11,6	206,134,148	0,1,2	187	99	0.000397679482051	0.01131367366393667	0.973,0.918,0.945	1.0,0.986,0.975	-0.042
15174	ENSG00000140995.17	DEF8	chr16	+	89954288	89954376	89949419	89949513	89955168	89955266	15174	419,233,195	0,0,1	206,134,149	2,0,0	187	99	1	1.0	1.0,1.0,0.99	0.982,1.0,1.0	0.003
15175	ENSG00000140995.17	DEF8	chr16	+	89954288	89954376	89949564	89949638	89955168	89955266	15175	417,233,195	0,1,0	206,135,148	0,0,0	187	99	1	1.0	1.0,0.992,1.0	1.0,1.0,1.0	-0.003
15176	ENSG00000140995.17	DEF8	chr16	+	89956529	89956648	89955168	89955266	89957510	89957592	15176	1,0,1	203,131,115	0,0,0	129,75,71	218	99	1	1.0	0.002,0.0,0.004	0.0,0.0,0.0	0.002
15177	ENSG00000140995.17	DEF8	chr16	+	89960930	89961095	89959013	89959155	89961736	89961864	15177	136,34,19	0,0,2	94,59,81	0,0,0	264	99	1	1.0	1.0,1.0,0.781	1.0,1.0,1.0	-0.073
15178	ENSG00000140995.17	DEF8	chr16	+	89961736	89961864	89959013	89959155	89963362	89963443	15178	48,8,10	1,2,1	34,26,18	3,3,1	227	99	0.313968416131	1.0	0.954,0.636,0.813	0.832,0.791,0.887	-0.036
15179	ENSG00000140995.17	DEF8	chr16	+	89961736	89961864	89960930	89961095	89962011	89962123	15179	124,31,18	1,0,0	89,61,73	0,0,1	227	99	1	1.0	0.982,1.0,1.0	1.0,1.0,0.97	0.004
15180	ENSG00000140995.17	DEF8	chr16	+	89962011	89962125	89961736	89961864	89963362	89963443	15180	43,12,11	1,0,1	40,21,41	1,2,0	213	99	0.866523954596	1.0	0.952,1.0,0.836	0.949,0.83,1.0	0.003
15181	ENSG00000140995.17	DEF8	chr16	+	89963362	89963443	89962011	89962125	89964220	89964310	15181	26,7,5	0,0,0	11,8,11	1,0,0	180	99	1	1.0	1.0,1.0,1.0	0.858,1.0,1.0	0.047
15182	ENSG00000140995.17	DEF8	chr16	+	89964169	89964310	89963362	89963443	89964465	89964575	15182	35,11,7	0,0,1	49,23,31	0,1,0	240	99	1	1.0	1.0,1.0,0.743	1.0,0.905,1.0	-0.054
15183	ENSG00000140995.17	DEF8	chr16	+	89964220	89964310	89963362	89963443	89964465	89964575	15183	22,12,3	0,0,1	28,12,14	0,1,0	189	99	1	1.0	1.0,1.0,0.611	1.0,0.863,1.0	-0.084
15184	ENSG00000064490.14	RFXANK	chr19	+	19196962	19197046	19193938	19194133	19198106	19198232	15184	90,19,19	1,0,0	63,43,41	2,0,0	183	99	1	1.0	0.98,1.0,1.0	0.945,1.0,1.0	0.012
15185	ENSG00000064490.14	RFXANK	chr19	+	19196965	19197046	19193938	19194133	19198106	19198232	15185	80,19,20	1,0,0	59,33,36	2,0,0	180	99	1	1.0	0.978,1.0,1.0	0.942,1.0,1.0	0.012
15186	ENSG00000064490.14	RFXANK	chr19	+	19197185	19197251	19196962	19197046	19197520	19197621	15186	180,34,32	52,16,17	187,108,114	42,26,30	165	99	0.0422172290817	0.40930854895551383	0.675,0.56,0.53	0.728,0.714,0.695	-0.124
15187	ENSG00000064490.14	RFXANK	chr19	+	19197185	19197251	19196962	19197046	19198106	19198232	15187	112,13,23	3,3,4	132,70,71	3,0,0	165	99	0.000496653542694	0.013476676515493205	0.957,0.722,0.775	0.964,1.0,1.0	-0.17
15188	ENSG00000064490.14	RFXANK	chr19	+	19197520	19197621	19196962	19197046	19198106	19198232	15188	135,38,39	3,3,4	116,63,78	3,0,0	200	99	0.00403004354812	0.07023807271995688	0.957,0.862,0.828	0.95,1.0,1.0	-0.101
15189	ENSG00000064490.14	RFXANK	chr19	+	19197520	19197621	19197185	19197251	19198106	19198232	15189	155,43,32	3,0,0	129,76,92	0,1,0	200	99	0.817974974796	1.0	0.962,1.0,1.0	1.0,0.974,1.0	-0.004
15190	ENSG00000064490.14	RFXANK	chr19	+	19198656	19198723	19198106	19198232	19199153	19199234	15190	191,44,55	0,1,1	183,98,117	0,0,0	166	99	1	1.0	1.0,0.963,0.97	1.0,1.0,1.0	-0.022
15191	ENSG00000064490.14	RFXANK	chr19	+	19198959	19199003	19198656	19198723	19199153	19199195	15191	0,1,0	74,17,22	0,0,1	75,50,49	143	99	1	1.0	0.0,0.039,0.0	0.0,0.0,0.014	0.008
15192	ENSG00000064490.14	RFXANK	chr19	+	19200818	19200893	19199153	19199234	19201648	19201866	15192	0,0,0	130,23,35	0,1,3	107,63,71	174	99	1	1.0	0.0,0.0,0.0	0.0,0.009,0.023	-0.011
15193	ENSG00000258947.8	TUBB3	chr16	+	89931800	89931939	89923337	89923458	89932570	89932679	15193	2,0,2	64,56,66	0,1,2	27,13,33	238	99	1	1.0	0.013,0.0,0.012	0.0,0.031,0.025	-0.01
15194	ENSG00000258947.8	TUBB3	chr16	+	89932570	89932679	89923341	89923458	89933467	89933578	15194	124,110,128	0,1,0	48,28,53	0,0,0	208	99	1	1.0	1.0,0.981,1.0	1.0,1.0,1.0	-0.006
15195	ENSG00000258947.8	TUBB3	chr16	+	89933114	89933367	89932570	89932679	89933467	89933578	15195	2,7,3	58,53,59	0,0,5	20,15,18	352	99	0.933691368918	1.0	0.01,0.036,0.014	0.0,0.0,0.072	-0.004
15196	ENSG00000258947.8	TUBB3	chr16	+	89933138	89933367	89932570	89932679	89933467	89933578	15196	1,6,2	58,53,59	0,1,4	20,15,18	328	99	0.671144302069	1.0	0.005,0.033,0.01	0.0,0.02,0.063	-0.012
15197	ENSG00000258947.8	TUBB3	chr16	+	89934329	89934575	89933467	89933578	89934728	89935070	15197	2,3,4	114,87,84	5,6,12	61,36,49	345	99	5.83255947418e-05	0.0024458753995918697	0.005,0.01,0.013	0.023,0.046,0.066	-0.036
15198	ENSG00000204991.11	SPIRE2	chr16	+	89836214	89836433	89828697	89828794	89845321	89845365	15198	7,4,8	17,12,7	4,7,5	13,8,10	318	99	0.966125287	1.0	0.114,0.094,0.262	0.087,0.214,0.135	0.011
15199	ENSG00000204991.11	SPIRE2	chr16	+	89850303	89850660	89845321	89845365	89854285	89854366	15199	109,55,54	1,1,1	77,49,68	0,0,0	456	99	0.688955450258	1.0	0.959,0.923,0.921	1.0,1.0,1.0	-0.066
15200	ENSG00000204991.11	SPIRE2	chr16	+	89855599	89855686	89854486	89854651	89856112	89856236	15200	60,34,19	0,0,5	43,40,32	0,0,2	186	99	0.177478413787	1.0	1.0,1.0,0.669	1.0,1.0,0.895	-0.075
15201	ENSG00000204991.11	SPIRE2	chr16	+	89868188	89868216	89863793	89863861	89869566	89869682	15201	28,19,9	0,0,0	15,20,26	0,0,1	127	99	1	1.0	1.0,1.0,1.0	1.0,1.0,0.953	0.016
15202	ENSG00000204991.11	SPIRE2	chr16	+	89869566	89869682	89863793	89863861	89870049	89870201	15202	22,9,13	0,1,0	23,19,21	0,1,0	215	99	1	1.0	1.0,0.806,1.0	1.0,0.897,1.0	-0.03
15203	ENSG00000261373.1	VPS9D1-AS1	chr16	+	89712688	89712818	89711855	89712222	89716470	89716904	15203	331,225,156	5,5,2	192,151,128	3,2,0	229	99	0.160436939956	1.0	0.966,0.951,0.971	0.965,0.97,1.0	-0.016
15204	ENSG00000261373.1	VPS9D1-AS1	chr16	+	89712688	89712818	89711855	89712222	89717343	89718165	15204	178,127,75	3,3,3	97,83,74	1,0,0	229	99	0.0110663782904	0.15212423232747893	0.962,0.948,0.915	0.977,1.0,1.0	-0.051
15205	ENSG00000261373.1	VPS9D1-AS1	chr16	+	89716470	89716904	89711855	89712222	89717343	89718165	15205	770,389,335	3,3,3	384,280,201	1,0,0	533	99	0.089179885328	0.69205481533571	0.979,0.96,0.954	0.986,1.0,1.0	-0.031
15206	ENSG00000261373.1	VPS9D1-AS1	chr16	+	89716470	89716904	89712688	89712818	89717343	89718165	15206	922,482,415	4,0,1	476,347,256	0,1,1	533	99	1	1.0	0.977,1.0,0.987	1.0,0.985,0.979	0.0
15207	ENSG00000185324.22	CDK10	chr16	+	89687448	89687548	89686679	89686759	89689251	89689324	15207	3,0,0	1,1,0	2,0,2	0,1,4	199	99	1	1.0	0.599,0.0,NA	1.0,0.0,0.199	-0.1
15208	ENSG00000185324.22	CDK10	chr16	+	89687448	89687548	89686679	89686759	89690552	89690624	15208	0,0,2	2,1,1	0,0,0	0,2,2	199	99	1	1.0	0.0,0.0,0.499	NA,0.0,0.0	0.166
15209	ENSG00000185324.22	CDK10	chr16	+	89687588	89687815	89686669	89686759	89689251	89689324	15209	26,15,12	1,1,0	21,13,14	0,1,4	326	99	0.016777403582	0.20716422949637103	0.888,0.82,1.0	1.0,0.798,0.515	0.132
15210	ENSG00000185324.22	CDK10	chr16	+	89687588	89687815	89686669	89686759	89690552	89690624	15210	26,13,11	2,1,1	21,13,13	0,2,2	326	99	0.379684427589	1.0	0.798,0.798,0.77	1.0,0.664,0.664	0.013
15211	ENSG00000185324.22	CDK10	chr16	+	89687588	89687815	89686683	89686797	89689251	89689324	15211	27,15,12	7,2,2	20,13,14	12,9,6	326	99	0.00906269978949	0.1310452543065327	0.539,0.695,0.646	0.336,0.305,0.415	0.275
15212	ENSG00000185324.22	CDK10	chr16	+	89687588	89687815	89686683	89686797	89690552	89690624	15212	27,13,11	32,19,11	20,13,13	13,9,10	326	99	0.0767718093521	0.6225512070207643	0.204,0.172,0.233	0.318,0.305,0.283	-0.099
15213	ENSG00000185324.22	CDK10	chr16	+	89689251	89689306	89686691	89686759	89690552	89690624	15213	0,0,0	2,1,1	0,0,2	0,2,2	154	99	1	1.0	0.0,0.0,0.0	NA,0.0,0.391	-0.196
15214	ENSG00000185324.22	CDK10	chr16	+	89689251	89689324	89686669	89686759	89690552	89690557	15214	28,10,13	2,1,1	38,23,23	0,2,2	172	99	0.658952477168	1.0	0.89,0.852,0.882	1.0,0.869,0.869	-0.038
15215	ENSG00000185324.22	CDK10	chr16	+	89689251	89689324	89686688	89686797	89690552	89690557	15215	34,12,15	32,19,11	50,30,25	13,9,10	172	99	5.49568431693e-05	0.0023293177340233183	0.379,0.267,0.44	0.689,0.657,0.59	-0.283
15216	ENSG00000185324.22	CDK10	chr16	+	89689251	89689324	89686950	89687334	89690552	89690557	15216	27,10,14	2,0,3	39,24,19	4,0,2	172	99	0.899192951404	1.0	0.886,1.0,0.729	0.849,1.0,0.845	-0.026
15217	ENSG00000185324.22	CDK10	chr16	+	89689251	89689324	89687448	89687548	89690552	89690557	15217	30,10,13	0,0,2	40,22,21	0,0,0	172	99	1	1.0	1.0,1.0,0.789	1.0,1.0,1.0	-0.07
15218	ENSG00000185324.22	CDK10	chr16	+	89689251	89689324	89687588	89687815	89690552	89690557	15218	30,12,16	3,0,2	40,23,24	2,1,4	172	99	0.781069911771	1.0	0.852,1.0,0.822	0.92,0.93,0.775	0.016
15219	ENSG00000185324.22	CDK10	chr16	+	89691442	89691545	89689502	89690624	89691805	89691845	15219	155,105,69	2,5,2	109,75,106	0,1,0	202	99	0.00877746525206	0.12767095099056397	0.974,0.911,0.944	1.0,0.974,1.0	-0.048
15220	ENSG00000185324.22	CDK10	chr16	+	89693273	89693326	89692448	89692516	89693397	89693467	15220	21,25,27	0,0,0	52,33,33	0,0,1	152	99	1	1.0	1.0,1.0,1.0	1.0,1.0,0.956	0.015
15221	ENSG00000185324.22	CDK10	chr16	+	89693397	89693467	89693273	89693326	89694172	89694232	15221	30,22,23	9,8,2	47,47,53	0,3,2	169	99	1.82606465894e-05	0.0009637101252750605	0.661,0.617,0.871	1.0,0.902,0.939	-0.231
15222	ENSG00000185324.22	CDK10	chr16	+	89694172	89694232	89693273	89693467	89694664	89694788	15222	46,31,31	0,1,0	59,47,47	0,0,0	159	99	1	1.0	1.0,0.951,1.0	1.0,1.0,1.0	-0.016
15223	ENSG00000185324.22	CDK10	chr16	+	89694568	89694788	89694172	89694232	89694930	89694972	15223	71,22,18	7,6,5	74,54,39	1,1,4	319	99	0.000628857771415	0.016339112425741622	0.759,0.532,0.528	0.958,0.944,0.752	-0.278
15224	ENSG00000185324.22	CDK10	chr16	+	89694664	89694788	89693273	89694232	89694930	89695070	15224	72,24,23	7,6,5	88,55,58	1,1,4	223	99	0.000133387954139	0.004728965540845698	0.82,0.64,0.671	0.975,0.961,0.866	-0.224
15225	ENSG00000185324.22	CDK10	chr16	+	89694930	89695052	89694183	89694232	89695292	89695345	15225	19,8,11	0,2,3	7,3,12	0,0,0	221	99	0.00756216717153	0.11378953863572606	1.0,0.642,0.622	1.0,1.0,1.0	-0.245
15226	ENSG00000131165.16	CHMP1A	chr16	-	89647034	89647121	89646526	89646714	89647202	89647331	15226	2,1,1	740,408,388	0,2,1	332,286,265	186	99	1	1.0	0.001,0.001,0.001	0.0,0.004,0.002	-0.001
15227	ENSG00000131165.16	CHMP1A	chr16	-	89649350	89649497	89646526	89647331	89651568	89651646	15227	1296,715,648	3,3,4	618,432,445	1,0,0	246	99	1	1.0	0.994,0.99,0.985	0.996,1.0,1.0	-0.009
15228	ENSG00000131165.16	CHMP1A	chr16	-	89649350	89649520	89647202	89647331	89651568	89651646	15228	769,430,367	3,3,4	356,249,254	1,0,0	269	99	0.793961080433	1.0	0.99,0.981,0.971	0.992,1.0,1.0	-0.017
15229	ENSG00000131165.16	CHMP1A	chr16	-	89649350	89649552	89647202	89647331	89651568	89651646	15229	774,436,370	3,3,4	360,250,256	1,0,0	301	99	0.541441368073	1.0	0.988,0.98,0.968	0.992,1.0,1.0	-0.019
15230	ENSG00000131165.16	CHMP1A	chr16	-	89649377	89649497	89647202	89647331	89651568	89651646	15230	550,306,307	3,3,4	267,196,198	1,0,0	219	99	0.567544567371	1.0	0.988,0.979,0.972	0.992,1.0,1.0	-0.018
15231	ENSG00000131165.16	CHMP1A	chr16	-	89651261	89651343	89649350	89649497	89651568	89651646	15231	0,2,0	527,287,286	0,0,0	262,183,191	181	99	1	1.0	0.0,0.004,0.0	0.0,0.0,0.0	0.001
15232	ENSG00000131165.16	CHMP1A	chr16	-	89651568	89651646	89649178	89649497	89653903	89653923	15232	660,353,352	0,0,1	345,230,242	1,0,0	177	99	1	1.0	1.0,1.0,0.995	0.995,1.0,1.0	0.0
15233	ENSG00000131165.16	CHMP1A	chr16	-	89651568	89651646	89649178	89649497	89657581	89657721	15233	518,283,284	2,1,0	252,182,185	0,0,0	177	99	1	1.0	0.993,0.994,1.0	1.0,1.0,1.0	-0.004
15234	ENSG00000131165.16	CHMP1A	chr16	-	89653903	89653923	89649178	89649497	89657581	89657607	15234	9,9,4	2,1,0	9,4,9	0,0,0	119	99	0.736804477595	1.0	0.789,0.882,1.0	1.0,1.0,1.0	-0.11
15235	ENSG00000131165.16	CHMP1A	chr16	-	89653903	89653923	89651568	89651646	89657581	89657607	15235	196,103,95	22,8,14	142,72,91	8,9,12	119	99	0.497919617181	1.0	0.881,0.915,0.85	0.937,0.869,0.863	-0.008
15236	ENSG00000131165.16	CHMP1A	chr16	-	89653903	89654020	89649350	89649497	89657581	89657725	15236	0,3,1	2,1,0	1,0,0	0,0,0	216	99	1	1.0	0.0,0.579,1.0	1.0,NA,NA	-0.474
15237	ENSG00000131165.16	CHMP1A	chr16	-	89653903	89654020	89651568	89651646	89657581	89657725	15237	78,43,40	22,8,14	54,21,42	8,9,12	216	99	0.837444263016	1.0	0.619,0.711,0.567	0.756,0.517,0.616	0.003
15238	ENSG00000131165.16	CHMP1A	chr16	-	89656632	89656734	89653903	89653923	89657581	89657708	15238	0,0,0	133,73,66	0,1,0	92,52,58	201	99	1	1.0	0.0,0.0,0.0	0.0,0.009,0.0	-0.003
15242	ENSG00000178773.15	CPNE7	chr16	+	89584027	89584102	89583696	89583771	89584773	89584857	15242	36,11,13	0,0,0	19,14,10	0,1,0	174	99	1	1.0	1.0,1.0,1.0	1.0,0.888,1.0	0.037
15243	ENSG00000178773.15	CPNE7	chr16	+	89587042	89587102	89586669	89586756	89588674	89588808	15243	18,4,6	0,1,0	18,11,8	0,0,0	159	99	1	1.0	1.0,0.714,1.0	1.0,1.0,1.0	-0.095
15245	ENSG00000178773.15	CPNE7	chr16	+	89589896	89589951	89588674	89588808	89591006	89591058	15245	26,10,5	2,3,6	14,12,10	1,0,0	154	99	1.98552335439e-05	0.0010290643133245509	0.893,0.682,0.349	0.9,1.0,1.0	-0.325
15246	ENSG00000178773.15	CPNE7	chr16	+	89591126	89591260	89591006	89591058	89595366	89595423	15246	16,3,5	4,3,4	11,6,6	2,0,0	233	99	0.000101580547773	0.0037945896464363117	0.63,0.298,0.347	0.7,1.0,1.0	-0.475
15247	ENSG00000178773.15	CPNE7	chr16	+	89595830	89595924	89595575	89595603	89596483	89596849	15247	0,0,0	3,2,3	0,1,0	3,5,6	193	99	1	1.0	0.0,0.0,0.0	0.0,0.093,0.0	-0.031
15248	ENSG00000167526.14	RPL13	chr16	+	89560939	89561063	89560678	89560712	89561226	89561368	15248	17576,7075,6224	0,0,1	14127,9173,11093	2,1,0	223	99	1	1.0	1.0,1.0,1.0	1.0,1.0,1.0	0.0
15249	ENSG00000167526.14	RPL13	chr16	+	89560953	89561063	89560680	89560712	89561226	89561368	15249	16892,6781,5935	0,0,1	13623,8809,10691	2,1,0	209	99	1	1.0	1.0,1.0,1.0	1.0,1.0,1.0	0.0
15250	ENSG00000167526.14	RPL13	chr16	+	89561226	89561368	89560710	89561063	89561577	89561598	15250	35576,16430,14095	13,13,28	29603,19699,24020	16,6,19	241	99	1	1.0	0.999,0.998,0.995	0.999,0.999,0.998	-0.001
15251	ENSG00000167526.14	RPL13	chr16	+	89561226	89561368	89560710	89561063	89561595	89561751	15251	19568,8620,7417	12,3,2	16035,10596,12993	3,2,5	241	99	1	1.0	0.999,0.999,0.999	1.0,1.0,0.999	-0.001
15252	ENSG00000167526.14	RPL13	chr16	+	89561577	89561751	89560903	89561368	89562334	89562391	15252	53337,21507,18731	0,1,0	40268,25393,30949	0,0,1	273	99	1	1.0	1.0,1.0,1.0	1.0,1.0,1.0	0.0
15253	ENSG00000167526.14	RPL13	chr16	+	89561595	89561751	89561226	89561368	89562334	89562391	15253	36005,13031,11479	0,1,0	25635,15561,19012	0,0,1	255	99	1	1.0	1.0,1.0,1.0	1.0,1.0,1.0	0.0
15254	ENSG00000167526.14	RPL13	chr16	+	89562334	89562391	89561226	89561751	89562883	89563032	15254	28134,11055,9704	0,0,0	21026,13071,15976	0,0,3	156	99	1	1.0	1.0,1.0,1.0	1.0,1.0,1.0	0.0
15256	ENSG00000100991.12	TRPC4AP	chr20	-	35007549	35007640	35006434	35006575	35008663	35008747	15256	596,237,200	5,4,0	271,201,208	0,4,1	190	99	0.911850467392	1.0	0.984,0.969,1.0	1.0,0.963,0.991	-0.0
15257	ENSG00000100991.12	TRPC4AP	chr20	-	35021189	35021332	35016007	35016139	35035122	35035308	15257	395,212,144	1,1,3	197,132,123	1,4,2	242	99	0.171149642449	1.0	0.994,0.989,0.952	0.988,0.931,0.962	0.018
15258	ENSG00000100991.12	TRPC4AP	chr20	-	35021189	35021356	35016007	35016139	35035122	35035308	15258	670,323,242	1,1,3	316,216,202	1,4,2	266	99	0.642744149895	1.0	0.996,0.992,0.968	0.992,0.953,0.974	0.012
15259	ENSG00000100991.12	TRPC4AP	chr20	-	35044504	35044712	35035122	35035308	35049865	35049994	15259	1089,378,362	2,1,4	543,331,264	5,2,4	307	99	0.0767907414526	0.6225890389856326	0.994,0.992,0.967	0.972,0.982,0.955	0.015
15260	ENSG00000100991.12	TRPC4AP	chr20	-	35044504	35044712	35035122	35035308	35069295	35069412	15260	820,273,246	0,1,0	388,246,187	0,0,0	307	99	1	1.0	1.0,0.989,1.0	1.0,1.0,1.0	-0.004
15261	ENSG00000100991.12	TRPC4AP	chr20	-	35049865	35049994	35035122	35035308	35069295	35069412	15261	128,43,47	0,1,0	48,36,43	0,0,0	228	99	1	1.0	1.0,0.949,1.0	1.0,1.0,1.0	-0.017
15262	ENSG00000100991.12	TRPC4AP	chr20	-	35049865	35049994	35044504	35044712	35054975	35055031	15262	534,207,213	2,4,0	255,150,147	0,0,2	228	99	1	1.0	0.991,0.957,1.0	1.0,1.0,0.97	-0.007
15263	ENSG00000100991.12	TRPC4AP	chr20	-	35049865	35049994	35044504	35044712	35069295	35069412	15263	396,148,159	1,1,0	198,119,116	0,0,0	228	99	1	1.0	0.994,0.985,1.0	1.0,1.0,1.0	-0.007
15264	ENSG00000100991.12	TRPC4AP	chr20	-	35054975	35055031	35044504	35044712	35069295	35069412	15264	2,1,0	1,1,0	0,0,2	0,0,0	155	99	1	1.0	0.561,0.39,NA	NA,NA,1.0	-0.524
15265	ENSG00000100991.12	TRPC4AP	chr20	-	35054975	35055031	35049865	35049994	35069295	35069412	15265	51,6,20	0,0,0	11,11,13	1,0,0	155	99	1	1.0	1.0,1.0,1.0	0.875,1.0,1.0	0.042
15266	ENSG00000100991.12	TRPC4AP	chr20	-	35057513	35057571	35054975	35055031	35069295	35069412	15266	547,195,192	0,0,0	264,115,136	0,0,1	157	99	1	1.0	1.0,1.0,1.0	1.0,1.0,0.988	0.004
15267	ENSG00000100991.12	TRPC4AP	chr20	-	35069295	35069412	35049865	35049994	35078045	35078174	15267	240,106,87	0,0,0	134,66,72	1,1,0	216	99	1	1.0	1.0,1.0,1.0	0.984,0.968,1.0	0.016
15268	ENSG00000100991.12	TRPC4AP	chr20	-	35069295	35069412	35057513	35057571	35078045	35078174	15268	662,243,230	2,1,2	317,148,181	2,2,0	216	99	1	1.0	0.993,0.991,0.981	0.986,0.971,1.0	0.003
15269	ENSG00000100991.12	TRPC4AP	chr20	-	35069295	35069412	35057513	35057571	35092613	35092807	15269	425,139,145	2,0,0	186,88,110	0,0,0	216	99	1	1.0	0.99,1.0,1.0	1.0,1.0,1.0	-0.003
15270	ENSG00000100991.12	TRPC4AP	chr20	-	35078045	35078174	35057513	35057571	35092613	35092807	15270	494,168,162	2,0,0	218,128,125	0,0,0	228	99	1	1.0	0.991,1.0,1.0	1.0,1.0,1.0	-0.003
15271	ENSG00000100991.12	TRPC4AP	chr20	-	35078045	35078174	35069295	35069412	35092613	35092807	15271	730,271,245	1,0,0	347,186,196	0,0,0	228	99	1	1.0	0.997,1.0,1.0	1.0,1.0,1.0	-0.001
15272	ENSG00000176715.17	ACSF3	chr16	+	89095194	89095303	89093882	89093996	89098590	89098763	15272	2,0,0	18,8,7	0,0,2	3,8,11	208	99	1	1.0	0.05,0.0,0.0	0.0,0.0,0.08	-0.01
15273	ENSG00000176715.17	ACSF3	chr16	+	89095194	89095303	89093903	89093992	89098590	89098763	15273	1,0,0	2,0,3	0,0,0	1,1,1	208	99	1	1.0	0.192,NA,0.0	0.0,0.0,0.0	0.096
15274	ENSG00000176715.17	ACSF3	chr16	+	89098590	89098763	89093851	89093992	89100661	89100767	15274	19,13,12	0,0,0	18,12,12	0,0,1	272	99	1	1.0	1.0,1.0,1.0	1.0,1.0,0.814	0.062
15275	ENSG00000176715.17	ACSF3	chr16	+	89098590	89098763	89093851	89093992	89102603	89102759	15275	18,13,12	1,2,0	17,11,12	1,0,1	272	99	0.764079253399	1.0	0.868,0.703,1.0	0.861,1.0,0.814	-0.035
15276	ENSG00000176715.17	ACSF3	chr16	+	89098590	89098763	89093851	89093996	89100661	89100767	15276	35,21,16	0,1,0	20,19,22	0,0,0	272	99	1	1.0	1.0,0.884,1.0	1.0,1.0,1.0	-0.039
15277	ENSG00000176715.17	ACSF3	chr16	+	89098590	89098763	89093851	89093996	89102603	89102759	15277	34,21,16	8,5,2	19,18,22	8,5,2	272	99	0.707477215086	1.0	0.607,0.605,0.744	0.464,0.567,0.8	0.042
15278	ENSG00000176715.17	ACSF3	chr16	+	89100625	89101347	89098710	89098763	89102603	89102759	15278	351,165,151	0,0,1	209,130,137	0,0,0	821	99	1	1.0	1.0,1.0,0.948	1.0,1.0,1.0	-0.017
15279	ENSG00000176715.17	ACSF3	chr16	+	89100661	89101347	89093854	89093992	89102603	89102648	15279	351,165,151	1,2,0	209,130,138	1,0,1	785	99	1	1.0	0.978,0.912,1.0	0.963,1.0,0.946	-0.006
15280	ENSG00000176715.17	ACSF3	chr16	+	89100661	89101347	89093882	89093996	89102603	89102648	15280	351,166,151	8,5,2	209,130,137	8,5,2	785	99	0.43610267361	1.0	0.847,0.807,0.905	0.767,0.766,0.896	0.043
15281	ENSG00000176715.17	ACSF3	chr16	+	89100661	89101347	89098590	89098763	89102603	89102648	15281	352,165,152	0,0,1	210,131,137	0,0,0	785	99	1	1.0	1.0,1.0,0.95	1.0,1.0,1.0	-0.017
15282	ENSG00000176715.17	ACSF3	chr16	+	89102603	89102759	89093867	89093996	89112091	89112246	15282	109,49,44	1,0,0	67,37,42	0,0,1	255	99	1	1.0	0.977,1.0,1.0	1.0,1.0,0.942	0.012
15283	ENSG00000176715.17	ACSF3	chr16	+	89102603	89102759	89093867	89093996	89120800	89120913	15283	43,28,18	0,3,0	31,20,26	2,1,1	255	99	0.460067600683	1.0	1.0,0.784,1.0	0.858,0.886,0.91	0.043
15284	ENSG00000176715.17	ACSF3	chr16	+	89102603	89102759	89093867	89093996	89133135	89133262	15284	43,28,21	1,0,0	33,20,25	2,0,1	255	99	0.672733940764	1.0	0.943,1.0,1.0	0.865,1.0,0.907	0.057
15285	ENSG00000176715.17	ACSF3	chr16	+	89112091	89112246	89093851	89093996	89120800	89120913	15285	36,17,23	0,3,0	21,9,14	2,1,1	254	99	0.281230200214	1.0	1.0,0.688,1.0	0.804,0.778,0.845	0.087
15286	ENSG00000176715.17	ACSF3	chr16	+	89112091	89112246	89102603	89102759	89120800	89120913	15286	102,38,49	1,0,0	57,26,30	0,0,1	254	99	1	1.0	0.975,1.0,1.0	1.0,1.0,0.921	0.018
15287	ENSG00000176715.17	ACSF3	chr16	+	89114338	89114487	89112091	89112246	89120800	89120913	15287	128,60,44	15,7,12	80,51,54	9,3,3	248	99	0.0507254107575	0.4666425115275658	0.773,0.774,0.594	0.78,0.872,0.878	-0.13
15288	ENSG00000176715.17	ACSF3	chr16	+	89116989	89117086	89114338	89114487	89120800	89120913	15288	3,3,3	24,11,14	4,4,3	15,15,18	196	99	0.599993857125	1.0	0.059,0.121,0.098	0.119,0.119,0.078	-0.013
15289	ENSG00000176715.17	ACSF3	chr16	+	89117220	89117333	89116989	89117086	89120800	89120913	15289	0,0,1	3,3,3	1,1,2	4,1,3	212	99	0.164572426383	1.0	0.0,0.0,0.135	0.105,0.318,0.237	-0.175
15290	ENSG00000176715.17	ACSF3	chr16	+	89120800	89120913	89093851	89093996	89133135	89133262	15290	135,65,49	1,0,0	70,58,42	2,0,1	212	99	0.377778141454	1.0	0.984,1.0,1.0	0.942,1.0,0.951	0.03
15291	ENSG00000176715.17	ACSF3	chr16	+	89120800	89120913	89093851	89093996	89145266	89145400	15291	25,16,7	0,0,0	15,9,14	1,0,0	212	99	1	1.0	1.0,1.0,1.0	0.875,1.0,1.0	0.042
15292	ENSG00000176715.17	ACSF3	chr16	+	89120800	89120913	89102603	89102759	89133135	89133262	15292	136,62,49	1,0,3	68,57,42	2,0,0	212	99	0.804616593892	1.0	0.984,1.0,0.884	0.941,1.0,1.0	-0.024
15293	ENSG00000176715.17	ACSF3	chr16	+	89133135	89133262	89093851	89093996	89145266	89145400	15293	90,41,41	0,0,0	59,20,42	1,0,0	226	99	1	1.0	1.0,1.0,1.0	0.963,1.0,1.0	0.012
15294	ENSG00000176715.17	ACSF3	chr16	+	89133135	89133262	89120800	89120913	89145266	89145400	15294	200,90,84	1,0,1	114,69,69	2,0,0	226	99	1	1.0	0.989,1.0,0.974	0.961,1.0,1.0	0.001
15295	ENSG00000176715.17	ACSF3	chr16	+	89141066	89141276	89133135	89133262	89145266	89145401	15295	6,3,0	58,27,24	4,8,9	44,16,34	309	99	0.00744838910458	0.11253571203154589	0.032,0.034,0.0	0.028,0.138,0.078	-0.059
15297	ENSG00000129993.15	CBFA2T3	chr16	-	88898077	88898152	88892243	88892485	88901503	88901656	15297	2,2,0	1,3,3	1,0,1	2,1,0	174	99	0.252354469242	1.0	0.532,0.275,0.0	0.221,0.0,1.0	-0.138
15302	ENSG00000141012.13	GALNS	chr16	-	88831997	88832101	88826701	88826838	88835212	88835352	15302	91,35,36	1,0,3	66,44,45	0,0,0	203	99	0.872207852017	1.0	0.978,1.0,0.854	1.0,1.0,1.0	-0.056
15303	ENSG00000141012.13	GALNS	chr16	-	88837621	88837765	88836200	88836267	88840991	88841094	15303	128,61,58	4,5,7	118,52,87	0,0,0	243	99	2.90318667884e-07	3.0000626551006262e-05	0.929,0.833,0.771	1.0,1.0,1.0	-0.156
15305	ENSG00000141012.13	GALNS	chr16	-	88841896	88841971	88840991	88841094	88856757	88856826	15305	52,18,22	0,1,0	47,25,29	0,0,0	174	99	1	1.0	1.0,0.911,1.0	1.0,1.0,1.0	-0.03
15306	ENSG00000141012.13	GALNS	chr16	-	88842705	88842829	88841896	88841971	88856757	88856947	15306	54,26,21	4,3,4	56,19,50	1,1,0	223	99	1	1.0	0.857,0.794,0.7	0.961,0.894,1.0	-0.168
15307	ENSG00000141012.13	GALNS	chr16	-	88843029	88843199	88842705	88842829	88856757	88856826	15307	6,1,0	9,11,11	2,6,5	13,7,20	269	99	0.281691099773	1.0	0.197,0.032,0.0	0.054,0.24,0.084	-0.05
15308	ENSG00000167513.9	CDT1	chr16	+	88804544	88804667	88803788	88804059	88805439	88805637	15308	785,460,412	0,0,0	524,404,527	0,0,1	222	99	1	1.0	1.0,1.0,1.0	1.0,1.0,0.996	0.001
15309	ENSG00000167513.9	CDT1	chr16	+	88804761	88804898	88804544	88804667	88805439	88805637	15309	1692,961,910	1,1,1	1256,899,1213	0,0,0	236	99	1	1.0	0.999,0.998,0.997	1.0,1.0,1.0	-0.002
15310	ENSG00000167513.9	CDT1	chr16	+	88807050	88807203	88806485	88806674	88807280	88807342	15310	1039,646,597	0,0,0	810,582,773	1,0,0	252	99	1	1.0	1.0,1.0,1.0	0.997,1.0,1.0	0.001
15311	ENSG00000103335.22	PIEZO1	chr16	-	88716197	88716277	88715932	88716119	88716360	88716483	15311	323,142,147	1,0,0	169,179,152	0,0,2	179	99	1	1.0	0.994,1.0,1.0	1.0,1.0,0.977	0.006
15312	ENSG00000103335.22	PIEZO1	chr16	-	88716360	88716483	88716197	88716277	88716558	88716731	15312	420,210,182	0,2,0	245,203,191	0,0,0	222	99	1	1.0	1.0,0.979,1.0	1.0,1.0,1.0	-0.007
15313	ENSG00000103335.22	PIEZO1	chr16	-	88716805	88716898	88716558	88716731	88717022	88717211	15313	282,145,85	0,1,0	191,127,133	0,0,0	192	99	1	1.0	1.0,0.987,1.0	1.0,1.0,1.0	-0.004
15314	ENSG00000103335.22	PIEZO1	chr16	-	88717536	88717615	88717022	88717211	88719573	88719721	15314	16,20,14	137,47,45	25,32,28	80,54,52	178	99	0.00353518907361	0.0636651573892512	0.061,0.191,0.148	0.148,0.248,0.23	-0.075
15315	ENSG00000103335.22	PIEZO1	chr16	-	88719573	88719721	88717022	88717211	88719801	88719890	15315	309,144,119	0,0,2	191,138,142	0,0,0	247	99	1	1.0	1.0,1.0,0.96	1.0,1.0,1.0	-0.013
15316	ENSG00000103335.22	PIEZO1	chr16	-	88720615	88720748	88720384	88720532	88721165	88721430	15316	468,211,156	9,3,6	301,241,201	2,2,1	232	99	0.00276753883468	0.05267384887901314	0.957,0.968,0.917	0.985,0.981,0.988	-0.037
15317	ENSG00000103335.22	PIEZO1	chr16	-	88722217	88722397	88721807	88722066	88722582	88722689	15317	344,172,134	3,4,2	209,210,177	0,0,0	279	99	0.0511132076305	0.46931987593144614	0.976,0.938,0.96	1.0,1.0,1.0	-0.042
15318	ENSG00000103335.22	PIEZO1	chr16	-	88722217	88722397	88721807	88722066	88722836	88723009	15318	217,89,87	1,0,0	114,129,105	0,0,0	279	99	1	1.0	0.987,1.0,1.0	1.0,1.0,1.0	-0.004
15319	ENSG00000103335.22	PIEZO1	chr16	-	88722582	88722689	88721807	88722066	88722836	88723009	15319	182,79,51	1,0,0	116,104,61	0,0,0	206	99	1	1.0	0.989,1.0,1.0	1.0,1.0,1.0	-0.004
15320	ENSG00000103335.22	PIEZO1	chr16	-	88722582	88722689	88722217	88722397	88722836	88723009	15320	312,158,98	6,0,2	214,190,136	3,5,3	206	99	0.363452545764	1.0	0.962,1.0,0.959	0.972,0.948,0.956	0.015
15321	ENSG00000103335.22	PIEZO1	chr16	-	88723225	88723328	88723094	88723151	88723870	88723934	15321	405,182,158	0,0,0	255,181,177	0,0,1	202	99	1	1.0	1.0,1.0,1.0	1.0,1.0,0.989	0.004
15322	ENSG00000103335.22	PIEZO1	chr16	-	88725008	88725080	88723870	88723971	88725415	88725519	15322	221,95,61	12,28,15	169,144,101	5,9,4	171	99	5.37148980557e-05	0.0022904386695113484	0.914,0.663,0.702	0.951,0.903,0.936	-0.17
15323	ENSG00000103335.22	PIEZO1	chr16	-	88725594	88725684	88725415	88725519	88726283	88726344	15323	194,115,80	0,1,0	104,104,92	0,0,0	189	99	1	1.0	1.0,0.984,1.0	1.0,1.0,1.0	-0.005
15324	ENSG00000103335.22	PIEZO1	chr16	-	88726546	88726643	88726283	88726455	88726714	88726958	15324	90,58,34	0,0,0	52,68,40	0,0,1	196	99	1	1.0	1.0,1.0,1.0	1.0,1.0,0.953	0.016
15325	ENSG00000103335.22	PIEZO1	chr16	-	88731705	88731910	88727556	88727661	88732334	88732535	15325	233,135,100	1,0,0	142,94,116	1,0,1	304	99	1	1.0	0.987,1.0,1.0	0.979,1.0,0.974	0.011
15326	ENSG00000103335.22	PIEZO1	chr16	-	88734355	88734538	88733905	88734054	88734649	88734798	15326	181,109,53	1,0,0	127,88,89	0,0,0	282	99	1	1.0	0.985,1.0,1.0	1.0,1.0,1.0	-0.005
15327	ENSG00000103335.22	PIEZO1	chr16	-	88734874	88735053	88734649	88734798	88735134	88735246	15327	214,118,93	0,0,0	151,107,106	0,1,0	278	99	1	1.0	1.0,1.0,1.0	1.0,0.974,1.0	0.009
15328	ENSG00000103335.22	PIEZO1	chr16	-	88736638	88736739	88736147	88736408	88737558	88737646	15328	86,18,13	5,17,13	58,31,40	2,8,5	200	99	0.0362724893648	0.3664361897480694	0.895,0.344,0.331	0.935,0.657,0.798	-0.273
15329	ENSG00000103335.22	PIEZO1	chr16	-	88737727	88737814	88737558	88737646	88737933	88738105	15329	111,40,18	0,1,0	57,49,45	0,0,0	186	99	1	1.0	1.0,0.955,1.0	1.0,1.0,1.0	-0.015
15330	ENSG00000158717.11	RNF166	chr16	-	88699619	88699732	88698970	88699085	88701261	88701418	15330	340,134,119	0,1,0	153,134,95	0,0,0	212	99	1	1.0	1.0,0.984,1.0	1.0,1.0,1.0	-0.005
15331	ENSG00000158717.11	RNF166	chr16	-	88701261	88701418	88699619	88699732	88706170	88706262	15331	219,110,103	0,0,1	109,90,89	0,2,0	256	99	1	1.0	1.0,1.0,0.976	1.0,0.946,1.0	0.01
15335	ENSG00000260630.8	SNAI3-AS1	chr16	+	88671565	88671693	88671276	88671465	88671812	88672122	15335	2,0,0	5,1,2	2,0,2	7,1,2	227	99	0.286841966594	1.0	0.149,0.0,0.0	0.111,0.0,0.304	-0.089
15338	ENSG00000051523.12	CYBA	chr16	-	88644247	88644274	88643288	88643571	88646115	88646197	15338	0,0,0	174,65,42	0,0,1	134,66,96	126	99	1	1.0	0.0,0.0,0.0	0.0,0.0,0.008	-0.003
15344	ENSG00000179588.9	ZFPM1	chr16	+	88514386	88514520	88489030	88489153	88526813	88526916	15344	59,36,20	5,3,3	27,17,25	3,1,1	233	99	0.304769770487	1.0	0.834,0.836,0.739	0.793,0.878,0.914	-0.059
15345	ENSG00000179588.9	ZFPM1	chr16	+	88526813	88526916	88489030	88489153	88528031	88528238	15345	21,17,21	1,1,0	15,15,9	0,0,1	202	99	1	1.0	0.911,0.893,1.0	1.0,1.0,0.815	-0.004
15347	ENSG00000103257.9	SLC7A5	chr16	-	87838713	87838817	87837844	87837941	87839701	87839825	15347	1708,1394,1144	0,2,5	729,600,646	0,1,0	203	99	1	1.0	1.0,0.997,0.991	1.0,0.997,1.0	-0.003
15348	ENSG00000103257.9	SLC7A5	chr16	-	87841049	87841155	87840428	87840473	87851723	87851849	15348	2052,1508,1323	0,0,0	886,664,782	1,0,0	205	99	1	1.0	1.0,1.0,1.0	0.998,1.0,1.0	0.001
15349	ENSG00000103257.9	SLC7A5	chr16	-	87851723	87851849	87841049	87841155	87868884	87869507	15349	1310,1157,1008	1,4,2	620,513,538	5,1,3	225	99	0.92920983944	1.0	0.998,0.992,0.996	0.982,0.996,0.987	0.007
15351	ENSG00000104731.14	KLHDC4	chr16	-	87726764	87726924	87714497	87714573	87748672	87748809	15351	271,133,112	1,3,2	122,72,99	0,0,1	259	99	0.407347466341	1.0	0.99,0.944,0.955	1.0,1.0,0.974	-0.028
15352	ENSG00000104731.14	KLHDC4	chr16	-	87726764	87726924	87714497	87714573	87755193	87755292	15352	269,129,109	1,0,0	119,72,98	0,0,0	259	99	1	1.0	0.99,1.0,1.0	1.0,1.0,1.0	-0.003
15353	ENSG00000104731.14	KLHDC4	chr16	-	87730551	87730644	87726764	87726924	87748672	87748809	15353	240,122,97	5,4,3	111,70,52	3,0,1	192	99	0.128492861628	0.8881944867216457	0.961,0.94,0.943	0.95,1.0,0.964	-0.023
15354	ENSG00000104731.14	KLHDC4	chr16	-	87730551	87730644	87726764	87726924	87755193	87755292	15354	151,79,64	3,0,0	70,47,29	0,0,0	192	99	1	1.0	0.963,1.0,1.0	1.0,1.0,1.0	-0.012
15355	ENSG00000104731.14	KLHDC4	chr16	-	87730551	87730644	87726764	87726924	87761948	87762016	15355	152,79,65	0,0,0	67,43,30	1,0,0	192	99	1	1.0	1.0,1.0,1.0	0.972,1.0,1.0	0.009
15356	ENSG00000104731.14	KLHDC4	chr16	-	87748672	87748809	87714497	87714573	87755193	87755254	15356	101,70,48	1,0,0	73,30,39	0,0,0	236	99	1	1.0	0.977,1.0,1.0	1.0,1.0,1.0	-0.008
15357	ENSG00000104731.14	KLHDC4	chr16	-	87748672	87748809	87714497	87714573	87765791	87765951	15357	42,33,17	0,0,0	31,14,27	0,1,0	236	99	1	1.0	1.0,1.0,1.0	1.0,0.855,1.0	0.048
15358	ENSG00000104731.14	KLHDC4	chr16	-	87748672	87748809	87726764	87726924	87755193	87755254	15358	105,71,49	3,0,0	76,30,39	0,0,0	236	99	0.50413918031	1.0	0.936,1.0,1.0	1.0,1.0,1.0	-0.021
15359	ENSG00000104731.14	KLHDC4	chr16	-	87748672	87748809	87726764	87726924	87761948	87762016	15359	46,34,18	0,0,0	35,14,26	1,0,0	236	99	1	1.0	1.0,1.0,1.0	0.936,1.0,1.0	0.021
15360	ENSG00000104731.14	KLHDC4	chr16	-	87748672	87748809	87730551	87730644	87755193	87755254	15360	207,117,85	5,2,1	130,62,63	4,6,0	236	99	0.216064128245	1.0	0.946,0.961,0.973	0.932,0.813,1.0	0.045
15361	ENSG00000104731.14	KLHDC4	chr16	-	87748672	87748809	87730551	87730644	87761948	87762016	15361	148,80,54	6,3,2	89,46,50	1,1,1	236	99	0.0202088841537	0.23798228908985114	0.912,0.918,0.919	0.974,0.951,0.954	-0.043
15362	ENSG00000104731.14	KLHDC4	chr16	-	87748672	87748809	87730551	87730644	87765791	87765951	15362	148,80,54	1,0,1	88,46,51	0,1,0	236	99	1	1.0	0.984,1.0,0.958	1.0,0.951,1.0	-0.003
15363	ENSG00000104731.14	KLHDC4	chr16	-	87755193	87755292	87714497	87714573	87765791	87765899	15363	1,0,0	0,0,0	0,0,1	0,1,0	198	99	1	1.0	1.0,NA,NA	NA,0.0,1.0	0.5
15364	ENSG00000104731.14	KLHDC4	chr16	-	87755193	87755292	87726764	87726924	87756421	87756477	15364	7,1,3	0,0,1	1,1,0	0,0,0	198	99	1	1.0	1.0,1.0,0.6	1.0,1.0,NA	-0.133
15365	ENSG00000104731.14	KLHDC4	chr16	-	87755193	87755292	87726764	87726924	87761948	87762040	15365	27,11,14	0,0,0	11,19,10	1,0,0	198	99	1	1.0	1.0,1.0,1.0	0.846,1.0,1.0	0.051
15366	ENSG00000104731.14	KLHDC4	chr16	-	87755193	87755292	87730551	87730644	87761948	87762040	15366	29,13,15	6,3,2	15,25,10	1,1,1	198	99	0.00744409593279	0.11250370184227863	0.707,0.684,0.789	0.882,0.926,0.833	-0.154
15367	ENSG00000104731.14	KLHDC4	chr16	-	87755193	87755292	87730551	87730644	87765791	87765899	15367	5,2,1	1,0,1	4,6,1	0,1,0	198	99	1	1.0	0.714,1.0,0.333	1.0,0.75,1.0	-0.234
15368	ENSG00000104731.14	KLHDC4	chr16	-	87755193	87755292	87748672	87748809	87761948	87762040	15368	83,48,45	0,0,0	53,35,23	1,0,0	198	99	1	1.0	1.0,1.0,1.0	0.964,1.0,1.0	0.012
15369	ENSG00000104731.14	KLHDC4	chr16	-	87755193	87755292	87748672	87748809	87765791	87765899	15369	59,37,31	0,0,0	42,16,14	0,0,1	198	99	1	1.0	1.0,1.0,1.0	1.0,1.0,0.875	0.042
15370	ENSG00000104731.14	KLHDC4	chr16	-	87755193	87756477	87726764	87726924	87761948	87762016	15370	107,64,41	0,0,0	64,34,36	1,0,0	1383	99	1	1.0	1.0,1.0,1.0	0.821,1.0,1.0	0.06
15371	ENSG00000104731.14	KLHDC4	chr16	-	87755193	87756477	87748672	87748809	87761948	87762016	15371	163,101,72	0,0,0	106,50,49	1,0,0	1383	99	1	1.0	1.0,1.0,1.0	0.884,1.0,1.0	0.039
15372	ENSG00000104731.14	KLHDC4	chr16	-	87756398	87756477	87755193	87755292	87761948	87762040	15372	132,56,48	24,11,14	58,34,28	11,19,10	178	99	0.132684428885	0.9067661267866052	0.754,0.739,0.656	0.746,0.499,0.609	0.098
15373	ENSG00000104731.14	KLHDC4	chr16	-	87756398	87756477	87755193	87755292	87765791	87765931	15373	53,15,18	0,0,0	31,11,10	0,0,1	178	99	1	1.0	1.0,1.0,1.0	1.0,1.0,0.848	0.051
15374	ENSG00000104731.14	KLHDC4	chr16	-	87756421	87756477	87726898	87726924	87761948	87762040	15374	12,9,12	0,0,0	13,12,11	1,0,0	155	99	1	1.0	1.0,1.0,1.0	0.893,1.0,1.0	0.036
15375	ENSG00000104731.14	KLHDC4	chr16	-	87756421	87756477	87755193	87755292	87761948	87762040	15375	16,10,14	24,11,14	14,13,11	11,19,10	155	99	0.647584554651	1.0	0.299,0.367,0.39	0.448,0.304,0.413	-0.036
15376	ENSG00000104731.14	KLHDC4	chr16	-	87756421	87756477	87755193	87755292	87765791	87765961	15376	4,0,1	0,0,0	1,0,0	0,0,1	155	99	1	1.0	1.0,NA,1.0	1.0,NA,0.0	0.5
15377	ENSG00000104731.14	KLHDC4	chr16	-	87757342	87757463	87756398	87756477	87761948	87762036	15377	0,1,0	80,43,32	0,0,0	27,24,18	220	99	1	1.0	0.0,0.01,0.0	0.0,0.0,0.0	0.003
15378	ENSG00000104731.14	KLHDC4	chr16	-	87761948	87762040	87730551	87730644	87765791	87765929	15378	140,53,61	1,0,1	62,43,40	0,1,0	191	99	1	1.0	0.986,1.0,0.969	1.0,0.957,1.0	-0.001
15379	ENSG00000104731.14	KLHDC4	chr16	-	87761948	87762040	87748672	87748809	87765791	87765929	15379	134,50,59	0,0,0	62,42,39	0,0,1	191	99	1	1.0	1.0,1.0,1.0	1.0,1.0,0.953	0.016
15380	ENSG00000104731.14	KLHDC4	chr16	-	87761948	87762040	87755193	87755292	87765791	87765929	15380	158,61,73	0,0,0	72,61,49	0,0,1	191	99	1	1.0	1.0,1.0,1.0	1.0,1.0,0.962	0.013
15381	ENSG00000104731.14	KLHDC4	chr16	-	87761948	87762040	87756398	87756477	87765791	87765929	15381	214,93,90	1,0,0	88,66,57	0,0,0	191	99	1	1.0	0.991,1.0,1.0	1.0,1.0,1.0	-0.003
15382	ENSG00000104731.14	KLHDC4	chr16	-	87761948	87762150	87730551	87730644	87765791	87765933	15382	9,7,7	1,0,1	1,1,4	0,1,0	301	99	1	1.0	0.747,1.0,0.697	1.0,0.247,1.0	0.066
15383	ENSG00000104731.14	KLHDC4	chr16	-	87761948	87762150	87748737	87748809	87765791	87765933	15383	3,4,6	0,0,0	1,0,3	0,0,1	301	99	1	1.0	1.0,1.0,1.0	1.0,NA,0.497	0.252
15384	ENSG00000104731.14	KLHDC4	chr16	-	87761948	87762150	87755193	87755292	87765791	87765933	15384	27,15,20	0,0,0	11,19,13	0,0,1	301	99	1	1.0	1.0,1.0,1.0	1.0,1.0,0.81	0.063
15385	ENSG00000104731.14	KLHDC4	chr16	-	87765065	87765206	87761948	87762040	87765791	87765931	15385	4,3,0	140,57,66	0,0,2	67,52,47	240	99	1	1.0	0.012,0.021,0.0	0.0,0.0,0.017	0.005
15386	ENSG00000104731.14	KLHDC4	chr16	-	87765065	87765340	87761957	87762040	87765791	87765961	15386	8,13,3	140,57,66	2,2,4	67,52,47	374	99	0.0466683906019	0.4398259907767383	0.015,0.057,0.012	0.008,0.01,0.022	0.015
15387	ENSG00000140948.13	ZCCHC14	chr16	-	87414413	87414541	87413054	87413195	87415275	87415367	15387	217,135,118	2,1,0	88,64,74	1,0,0	227	99	1	1.0	0.979,0.983,1.0	0.975,1.0,1.0	-0.004
15388	ENSG00000140948.13	ZCCHC14	chr16	-	87415275	87415367	87414413	87414541	87417459	87417742	15388	144,102,86	0,1,1	60,48,60	0,0,0	191	99	1	1.0	1.0,0.981,0.978	1.0,1.0,1.0	-0.014
15389	ENSG00000140948.13	ZCCHC14	chr16	-	87415275	87415367	87414413	87414541	87419782	87419877	15389	70,46,39	1,0,0	29,21,25	0,0,0	191	99	1	1.0	0.973,1.0,1.0	1.0,1.0,1.0	-0.009
15390	ENSG00000140948.13	ZCCHC14	chr16	-	87419782	87419877	87418846	87418901	87423809	87423881	15390	107,55,83	0,0,1	59,36,31	2,0,0	194	99	1	1.0	1.0,1.0,0.977	0.938,1.0,1.0	0.013
15391	ENSG00000140948.13	ZCCHC14	chr16	-	87420606	87420716	87419782	87419877	87423809	87423881	15391	159,98,85	0,3,1	80,58,47	0,0,0	209	99	0.483775301816	1.0	1.0,0.939,0.976	1.0,1.0,1.0	-0.028
15392	ENSG00000140948.13	ZCCHC14	chr16	-	87433127	87433201	87423809	87423881	87460007	87460131	15392	116,60,83	2,0,2	56,44,31	0,1,2	173	99	0.721698286206	1.0	0.971,1.0,0.96	1.0,0.962,0.899	0.023
15393	ENSG00000140948.13	ZCCHC14	chr16	-	87460007	87460131	87433127	87433201	87491668	87491854	15393	225,146,151	0,1,1	141,86,89	1,1,1	223	99	1	1.0	1.0,0.985,0.985	0.984,0.974,0.975	0.012
15394	ENSG00000140941.14	MAP1LC3B	chr16	+	87398814	87398870	87391597	87392467	87402174	87402281	15394	661,382,404	3,4,3	313,180,224	2,1,2	155	99	1	1.0	0.993,0.984,0.989	0.99,0.991,0.986	-0.0
15395	ENSG00000140941.14	MAP1LC3B	chr16	+	87399597	87399686	87398814	87398870	87402174	87402281	15395	5,0,0	380,183,220	2,3,0	165,100,122	188	99	1	1.0	0.007,0.0,0.0	0.006,0.016,0.0	-0.005
15397	ENSG00000243811.12	APOBEC3D	chr22	+	39029362	39029519	39022821	39023014	39031693	39031973	15397	0,1,0	6,2,0	10,3,4	0,0,0	256	99	1	1.0	0.0,0.162,NA	1.0,1.0,1.0	-0.919
15398	ENSG00000260456.7	C16orf95	chr16	-	87310296	87310333	87305718	87305905	87314970	87315096	15398	4,0,1	5,3,1	2,2,0	3,0,1	136	99	0.899583715795	1.0	0.368,0.0,0.421	0.327,1.0,0.0	-0.179
15399	ENSG00000260456.7	C16orf95	chr16	-	87311149	87311296	87310296	87310333	87314970	87315096	15399	2,4,4	0,1,1	7,11,4	0,0,0	246	99	1	1.0	1.0,0.617,0.617	1.0,1.0,1.0	-0.255
15407	ENSG00000168367.11	LINC00917	chr16	-	86337681	86338661	86337360	86337608	86338749	86338832	15407	0,0,0	1,0,0	0,0,1	0,0,0	1079	99	1	1.0	0.0,NA,NA	NA,NA,1.0	-1.0
15412	ENSG00000140968.12	IRF8	chr16	+	85909483	85910354	85908989	85909173	85911569	85911658	15412	0,2,0	1,1,0	1,2,2	2,3,4	970	99	1	1.0	0.0,0.17,NA	0.049,0.064,0.049	0.031
15414	ENSG00000154102.11	C16orf74	chr16	-	85710163	85710285	85707516	85708066	85735189	85735235	15414	46,11,5	3,0,0	28,8,11	2,0,1	221	99	0.71965371561	1.0	0.873,1.0,1.0	0.862,1.0,0.831	0.06
15415	ENSG00000154102.11	C16orf74	chr16	-	85710163	85710307	85707516	85708066	85735189	85735235	15415	46,12,9	3,0,0	26,9,14	2,0,1	243	99	0.636177416394	1.0	0.862,1.0,1.0	0.841,1.0,0.851	0.057
15416	ENSG00000154102.11	C16orf74	chr16	-	85710409	85710473	85710163	85710285	85735189	85735235	15416	1,0,0	7,1,0	1,0,0	4,0,0	163	99	1	1.0	0.08,0.0,NA	0.132,NA,NA	-0.092
15417	ENSG00000154102.11	C16orf74	chr16	-	85735189	85735235	85710163	85710285	85750925	85750951	15417	10,1,2	5,0,0	5,1,0	0,0,0	145	99	1	1.0	0.577,1.0,1.0	1.0,1.0,NA	-0.141
15418	ENSG00000172171.11	TEFM	chr17	-	30904065	30904529	30898985	30900562	30906167	30906235	15418	267,84,104	1,0,0	152,82,98	0,0,1	563	99	1	1.0	0.979,1.0,1.0	1.0,1.0,0.945	0.011
15419	ENSG00000131149.19	GSE1	chr16	+	85633913	85634132	85357462	85357643	85648551	85648751	15419	56,31,40	16,12,1	48,31,49	8,9,9	318	99	0.858642546031	1.0	0.521,0.446,0.926	0.651,0.517,0.629	0.032
15420	ENSG00000131149.19	GSE1	chr16	+	85633913	85634132	85357462	85357643	85654793	85654991	15420	31,14,18	0,0,0	24,20,27	0,2,0	318	99	1	1.0	1.0,1.0,1.0	1.0,0.757,1.0	0.081
15421	ENSG00000131149.19	GSE1	chr16	+	85633913	85634132	85555966	85556363	85648551	85648751	15421	47,26,36	2,0,0	41,25,40	0,0,0	318	99	1	1.0	0.88,1.0,1.0	1.0,1.0,1.0	-0.04
15422	ENSG00000131149.19	GSE1	chr16	+	85633913	85634132	85611408	85611531	85648551	85648751	15422	46,27,35	1,0,0	41,25,40	1,0,0	318	99	1	1.0	0.935,1.0,1.0	0.927,1.0,1.0	0.003
15423	ENSG00000131149.19	GSE1	chr16	+	85633913	85634132	85613321	85613398	85648551	85648751	15423	50,32,36	8,0,2	47,27,45	2,2,3	318	99	0.771367277705	1.0	0.661,1.0,0.849	0.88,0.808,0.824	-0.001
15424	ENSG00000131149.19	GSE1	chr16	+	85648551	85648751	85357462	85357643	85654793	85654991	15424	102,65,53	0,0,0	42,40,48	0,2,0	299	99	1	1.0	1.0,1.0,1.0	1.0,0.869,1.0	0.044
15425	ENSG00000131149.19	GSE1	chr16	+	85648551	85648751	85633913	85634132	85654793	85654991	15425	111,71,74	0,1,0	58,42,61	0,0,0	299	99	1	1.0	1.0,0.959,1.0	1.0,1.0,1.0	-0.014
15426	ENSG00000131149.19	GSE1	chr16	+	85654277	85654450	85648551	85648751	85654793	85654991	15426	208,87,70	2,0,0	132,80,73	0,0,0	272	99	1	1.0	0.974,1.0,1.0	1.0,1.0,1.0	-0.009
15427	ENSG00000131149.19	GSE1	chr16	+	85665014	85665128	85663343	85663614	85665975	85666347	15427	165,73,80	4,1,3	107,61,75	0,0,2	213	99	0.0286568840683	0.3083308134318533	0.95,0.971,0.925	1.0,1.0,0.946	-0.033
15428	ENSG00000131149.19	GSE1	chr16	+	85672181	85672309	85670994	85671098	85672404	85672893	15428	2,0,0	116,53,44	0,0,2	63,31,43	227	99	1	1.0	0.007,0.0,0.0	0.0,0.0,0.02	-0.004
15429	ENSG00000153786.13	ZDHHC7	chr16	-	84977094	84977225	84974174	84976519	84977923	84978005	15429	325,131,99	3,0,0	150,102,93	0,0,0	230	99	1	1.0	0.979,1.0,1.0	1.0,1.0,1.0	-0.007
15430	ENSG00000153786.13	ZDHHC7	chr16	-	84979188	84979285	84977923	84978005	84981869	84981994	15430	146,73,76	1,0,0	90,37,41	0,0,0	196	99	1	1.0	0.987,1.0,1.0	1.0,1.0,1.0	-0.004
15432	ENSG00000153786.13	ZDHHC7	chr16	-	84988762	84988873	84981869	84981994	84990303	84990635	15432	16,8,10	162,81,60	8,7,6	82,41,64	210	99	0.876199025954	1.0	0.044,0.044,0.073	0.044,0.074,0.042	0.0
15433	ENSG00000153786.13	ZDHHC7	chr16	-	84995921	84996007	84990303	84990635	85011285	85011502	15433	263,126,143	0,1,1	132,107,123	0,1,0	185	99	1	1.0	1.0,0.985,0.987	1.0,0.983,1.0	-0.004
15434	ENSG00000103194.16	USP10	chr16	+	84704739	84704860	84699994	84700111	84716194	84716518	15434	4,0,2	0,0,0	0,0,5	2,0,0	220	99	1	1.0	1.0,NA,1.0	0.0,NA,1.0	0.5
15435	ENSG00000103194.16	USP10	chr16	+	84704739	84704860	84699994	84700111	84733434	84733503	15435	5,3,3	162,87,95	0,0,3	105,86,87	220	99	0.711524036555	1.0	0.014,0.015,0.014	0.0,0.0,0.015	0.009
15436	ENSG00000103194.16	USP10	chr16	+	84716194	84716258	84699994	84700111	84733434	84733503	15436	0,0,0	162,87,95	2,0,0	105,86,87	163	99	1	1.0	0.0,0.0,0.0	0.011,0.0,0.0	-0.004
15437	ENSG00000103194.16	USP10	chr16	+	84732467	84732589	84700007	84700111	84733434	84733503	15437	1,3,3	162,87,95	0,0,2	105,86,87	221	99	1	1.0	0.003,0.015,0.014	0.0,0.0,0.01	0.007
15438	ENSG00000103194.16	USP10	chr16	+	84733052	84733105	84699985	84700111	84733434	84733503	15438	12,4,9	162,87,95	2,0,4	105,86,87	152	99	0.000850494960074	0.02092360496798315	0.046,0.029,0.058	0.012,0.0,0.029	0.031
15439	ENSG00000103194.16	USP10	chr16	+	84733434	84733503	84699994	84700111	84740308	84740312	15439	217,102,115	0,1,0	119,98,91	1,1,0	168	99	1	1.0	1.0,0.984,1.0	0.986,0.983,1.0	0.005
15440	ENSG00000103194.16	USP10	chr16	+	84733434	84733503	84699994	84700111	84744632	84745673	15440	132,73,76	1,0,1	84,64,71	0,0,0	168	99	1	1.0	0.987,1.0,0.978	1.0,1.0,1.0	-0.012
15441	ENSG00000103194.16	USP10	chr16	+	84733434	84733503	84699994	84700111	84758715	84758807	15441	130,66,75	4,0,1	86,73,80	3,1,3	168	99	0.345389430095	1.0	0.95,1.0,0.978	0.944,0.977,0.94	0.022
15442	ENSG00000103194.16	USP10	chr16	+	84733434	84733503	84699994	84700111	84762988	84763088	15442	121,64,71	1,0,1	69,62,61	0,0,0	168	99	1	1.0	0.986,1.0,0.977	1.0,1.0,1.0	-0.012
15443	ENSG00000103194.16	USP10	chr16	+	84740308	84740369	84699985	84700111	84744632	84744780	15443	151,54,61	1,0,1	82,42,47	0,0,0	160	99	1	1.0	0.989,1.0,0.974	1.0,1.0,1.0	-0.012
15444	ENSG00000103194.16	USP10	chr16	+	84740308	84740369	84699985	84700111	84758715	84758807	15444	2,3,1	4,0,1	2,0,1	3,1,3	160	99	0.0315374836262	0.3308100228823244	0.236,1.0,0.382	0.292,0.0,0.171	0.385
15445	ENSG00000103194.16	USP10	chr16	+	84740308	84740369	84733137	84733503	84744632	84744780	15445	252,94,110	14,10,6	135,74,80	15,2,12	160	99	0.220645085394	1.0	0.918,0.853,0.919	0.848,0.958,0.805	0.026
15446	ENSG00000103194.16	USP10	chr16	+	84740308	84740369	84733137	84733503	84758715	84758807	15446	79,36,39	9,3,5	47,31,24	17,11,19	160	99	1.24170502881e-05	0.0006973787409273476	0.845,0.881,0.828	0.631,0.636,0.439	0.283
15447	ENSG00000103194.16	USP10	chr16	+	84744632	84745673	84699994	84700111	84758715	84758807	15447	2916,1515,1314	4,0,1	1664,956,1209	3,1,3	1140	99	0.701554972879	1.0	0.984,1.0,0.991	0.98,0.988,0.972	0.012
15448	ENSG00000103194.16	USP10	chr16	+	84744632	84745673	84733434	84733503	84758715	84758807	15448	2929,1525,1319	9,3,5	1679,958,1221	17,11,19	1140	99	1.19974282065e-07	1.3875892897073606e-05	0.966,0.978,0.958	0.896,0.883,0.848	0.092
15449	ENSG00000103194.16	USP10	chr16	+	84744632	84745673	84733434	84733503	84759890	84759946	15449	2737,1431,1246	0,0,0	1566,898,1152	0,0,2	1140	99	1	1.0	1.0,1.0,1.0	1.0,1.0,0.98	0.007
15450	ENSG00000103194.16	USP10	chr16	+	84744632	84745673	84740308	84740369	84758715	84758807	15450	3090,1578,1386	2,4,1	1755,1002,1266	2,2,1	1140	99	1	1.0	0.993,0.972,0.992	0.987,0.978,0.991	0.0
15451	ENSG00000103194.16	USP10	chr16	+	84759890	84759946	84744632	84745673	84760171	84760236	15451	196,71,73	0,3,2	111,42,65	0,0,0	155	99	0.501778674685	1.0	1.0,0.938,0.959	1.0,1.0,1.0	-0.034
15452	ENSG00000103194.16	USP10	chr16	+	84759890	84759946	84759277	84759472	84760171	84760236	15452	414,191,182	0,0,0	250,108,157	0,0,1	155	99	1	1.0	1.0,1.0,1.0	1.0,1.0,0.99	0.003
15453	ENSG00000103194.16	USP10	chr16	+	84772540	84772685	84768192	84768358	84775159	84775225	15453	549,299,253	22,5,4	337,222,236	3,3,6	244	99	0.0372191855157	0.3732306643146936	0.91,0.96,0.962	0.979,0.968,0.941	-0.019
15454	ENSG00000103194.16	USP10	chr16	+	84772540	84772685	84768192	84768358	84778894	84778987	15454	295,179,141	0,1,0	190,138,132	0,2,0	244	99	1	1.0	1.0,0.986,1.0	1.0,0.966,1.0	0.007
15455	ENSG00000103194.16	USP10	chr16	+	84775159	84775225	84768264	84768358	84778894	84779015	15455	120,64,45	0,1,0	69,28,47	0,2,0	165	99	1	1.0	1.0,0.975,1.0	1.0,0.894,1.0	0.027
15456	ENSG00000103194.16	USP10	chr16	+	84775159	84775225	84772540	84772685	84778894	84779015	15456	354,179,156	1,1,3	213,111,141	0,2,0	165	99	1	1.0	0.995,0.991,0.969	1.0,0.971,1.0	-0.005
15457	ENSG00000140950.16	MEAK7	chr16	-	84494726	84494832	84489351	84489422	84495682	84495913	15457	0,0,0	38,18,16	1,0,0	36,17,26	205	99	1	1.0	0.0,0.0,0.0	0.013,0.0,0.0	-0.004
15458	ENSG00000140950.16	MEAK7	chr16	-	84497418	84497647	84495682	84495913	84497933	84498111	15458	1,1,0	62,25,13	1,2,0	30,25,21	328	99	1	1.0	0.005,0.012,0.0	0.01,0.024,0.0	-0.006
15460	ENSG00000140950.16	MEAK7	chr16	-	84502720	84502862	84497933	84498111	84503957	84504147	15460	19,10,9	0,0,0	19,14,11	1,0,0	241	99	1	1.0	1.0,1.0,1.0	0.886,1.0,1.0	0.038
15461	ENSG00000140950.16	MEAK7	chr16	-	84502720	84502862	84497933	84498111	84504600	84504621	15461	18,10,9	2,0,3	20,14,12	3,3,2	241	99	0.480212826616	1.0	0.787,1.0,0.552	0.733,0.657,0.711	0.079
15462	ENSG00000140950.16	MEAK7	chr16	-	84503957	84504147	84497933	84498111	84504600	84504647	15462	1,0,0	2,0,3	1,0,0	3,3,2	289	99	1	1.0	0.146,NA,0.0	0.102,0.0,0.0	0.039
15463	ENSG00000140950.16	MEAK7	chr16	-	84503957	84504147	84502720	84502862	84504600	84504647	15463	3,0,0	1,0,0	0,0,0	1,0,1	289	99	1	1.0	0.507,NA,NA	0.0,NA,0.0	0.507
15480	ENSG00000140945.17	CDH13	chr16	+	82705061	82705274	82626967	82627137	82858361	82858473	15480	4,3,5	3,8,3	0,0,0	2,0,1	312	99	1	1.0	0.297,0.106,0.346	0.0,NA,0.0	0.25
15482	ENSG00000140945.17	CDH13	chr16	+	83023012	83023094	82858361	82858473	83032009	83032121	15482	0,0,1	23,11,14	0,0,0	8,12,9	181	99	1	1.0	0.0,0.0,0.038	0.0,0.0,0.0	0.013
15483	ENSG00000140945.17	CDH13	chr16	+	83032009	83032218	82858361	82858473	83125384	83125501	15483	126,77,59	0,1,0	40,31,42	0,0,0	308	99	1	1.0	1.0,0.961,1.0	1.0,1.0,1.0	-0.013
15485	ENSG00000140945.17	CDH13	chr16	+	83602453	83602594	83486476	83486655	83670789	83670972	15485	81,41,33	0,1,0	20,21,20	0,0,0	240	99	1	1.0	1.0,0.944,1.0	1.0,1.0,1.0	-0.019
15486	ENSG00000085872.15	CHERP	chr19	-	16520148	16520265	16519620	16519715	16520825	16520912	15486	582,302,254	0,1,0	413,287,347	0,0,0	216	99	1	1.0	1.0,0.993,1.0	1.0,1.0,1.0	-0.002
15487	ENSG00000085872.15	CHERP	chr19	-	16520363	16520507	16519903	16520265	16520825	16520873	15487	612,331,261	0,0,1	495,353,354	0,0,0	243	99	1	1.0	1.0,1.0,0.991	1.0,1.0,1.0	-0.003
15488	ENSG00000085872.15	CHERP	chr19	-	16523051	16523290	16521520	16521654	16525241	16525677	15488	1281,636,566	0,0,0	847,628,645	0,0,1	338	99	1	1.0	1.0,1.0,1.0	1.0,1.0,0.995	0.002
15489	ENSG00000085872.15	CHERP	chr19	-	16525241	16525677	16523051	16523290	16528079	16528255	15489	1893,1057,863	0,0,1	1290,937,1057	1,0,0	535	99	1	1.0	1.0,1.0,0.994	0.996,1.0,1.0	-0.001
15490	ENSG00000085872.15	CHERP	chr19	-	16530584	16530674	16529647	16529900	16530768	16530880	15490	595,293,280	2,0,0	411,257,301	0,0,0	189	99	1	1.0	0.994,1.0,1.0	1.0,1.0,1.0	-0.002
15491	ENSG00000085872.15	CHERP	chr19	-	16530768	16530880	16530584	16530674	16532597	16532749	15491	415,243,202	0,0,0	273,194,240	1,0,0	211	99	1	1.0	1.0,1.0,1.0	0.992,1.0,1.0	0.003
15492	ENSG00000085872.15	CHERP	chr19	-	16530768	16530913	16530584	16530674	16532597	16532749	15492	295,179,148	0,0,0	177,144,165	1,0,0	244	99	1	1.0	1.0,1.0,1.0	0.986,1.0,1.0	0.005
15493	ENSG00000085872.15	CHERP	chr19	-	16535451	16535636	16533010	16533148	16541869	16542043	15493	865,397,383	1,2,3	590,367,434	0,0,0	284	99	1	1.0	0.997,0.986,0.978	1.0,1.0,1.0	-0.013
15494	ENSG00000085872.15	CHERP	chr19	-	16541869	16542043	16535451	16535636	16542353	16542415	15494	658,296,291	0,0,2	477,291,356	0,0,0	273	99	1	1.0	1.0,1.0,0.981	1.0,1.0,1.0	-0.006
15500	ENSG00000197943.11	PLCG2	chr16	+	81923484	81923594	81921197	81921269	81927081	81927178	15500	39,7,13	0,0,0	18,17,3	0,1,0	209	99	1	1.0	1.0,1.0,1.0	1.0,0.89,1.0	0.037
15501	ENSG00000197943.11	PLCG2	chr16	+	81934428	81934531	81931260	81931654	81936168	81936210	15501	66,11,10	0,0,1	25,8,11	0,1,0	202	99	1	1.0	1.0,1.0,0.831	1.0,0.797,1.0	0.011
15503	ENSG00000261609.8	GAN	chr16	+	81351582	81351697	81314961	81315280	81354404	81354755	15503	48,21,28	4,0,1	27,14,26	1,3,0	214	99	0.821937957133	1.0	0.847,1.0,0.928	0.926,0.683,1.0	0.055
15505	ENSG00000260643.2	ENSG00000260643	chr16	-	81057904	81058064	81053664	81054094	81084462	81084594	15505	8,1,2	7,7,3	2,2,1	0,1,3	259	99	0.759226617071	1.0	0.304,0.052,0.203	1.0,0.433,0.113	-0.329
15506	ENSG00000260643.2	ENSG00000260643	chr16	-	81066192	81066281	81057904	81058064	81084462	81084594	15506	0,0,0	2,0,0	1,0,0	0,0,0	188	99	1	1.0	0.0,NA,NA	1.0,NA,NA	-1.0
15507	ENSG00000260643.2	ENSG00000260643	chr16	-	81084462	81084594	81053586	81054094	81090600	81090680	15507	9,7,4	0,0,0	1,2,4	2,0,0	231	99	0.414330518925	1.0	1.0,1.0,1.0	0.176,1.0,1.0	0.275
15508	ENSG00000260643.2	ENSG00000260643	chr16	-	81084462	81084594	81060408	81062138	81090600	81090680	15508	2,0,1	1,0,0	1,1,2	0,0,0	231	99	1	1.0	0.462,NA,1.0	1.0,1.0,1.0	-0.269
15509	ENSG00000140905.11	GCSH	chr16	-	81087600	81087664	81082404	81084594	81090600	81090668	15509	169,88,63	2,0,1	102,63,76	1,1,1	163	99	1	1.0	0.981,1.0,0.975	0.984,0.975,0.979	0.006
15510	ENSG00000140905.11	GCSH	chr16	-	81087600	81087664	81082404	81084594	81096130	81096288	15510	7,6,3	1,0,0	1,2,1	0,0,1	163	99	1	1.0	0.81,1.0,1.0	1.0,1.0,0.378	0.144
15511	ENSG00000140905.11	GCSH	chr16	-	81090600	81090680	81084462	81084594	81096130	81096163	15511	364,141,109	1,0,0	184,111,102	0,0,1	179	99	1	1.0	0.995,1.0,1.0	1.0,1.0,0.983	0.004
15512	ENSG00000140905.11	GCSH	chr16	-	81090600	81090680	81087600	81087664	81096130	81096163	15512	527,226,167	7,6,3	287,171,176	1,2,1	179	99	0.0187471946456	0.22497213354978096	0.977,0.954,0.969	0.994,0.979,0.99	-0.021
15513	ENSG00000166455.14	C16orf46	chr16	-	81063745	81063993	81060979	81062138	81077135	81077213	15513	11,9,2	1,0,0	12,4,9	0,0,0	347	99	1	1.0	0.758,1.0,1.0	1.0,1.0,1.0	-0.081
15514	ENSG00000166455.14	C16orf46	chr16	-	81066192	81066281	81063745	81063993	81077135	81077238	15514	1,1,0	1,0,0	0,0,1	1,0,0	188	99	1	1.0	0.345,1.0,NA	0.0,NA,1.0	0.172
15515	ENSG00000166454.10	ATMIN	chr16	+	81041355	81041481	81035841	81036206	81042280	81042450	15515	184,72,71	0,0,0	86,67,73	0,0,1	225	99	1	1.0	1.0,1.0,1.0	1.0,1.0,0.97	0.01
15516	ENSG00000166454.10	ATMIN	chr16	+	81041355	81041481	81035841	81036206	81043160	81045174	15516	115,50,43	1,0,0	57,39,42	0,0,0	225	99	1	1.0	0.981,1.0,1.0	1.0,1.0,1.0	-0.006
15517	ENSG00000166454.10	ATMIN	chr16	+	81042280	81042480	81035841	81036206	81043160	81047346	15517	318,110,100	1,0,0	186,119,103	0,0,0	299	99	1	1.0	0.991,1.0,1.0	1.0,1.0,1.0	-0.003
15518	ENSG00000166454.10	ATMIN	chr16	+	81042280	81042480	81040524	81041481	81043160	81047346	15518	387,132,128	0,0,0	217,147,133	2,0,0	299	99	1	1.0	1.0,1.0,1.0	0.973,1.0,1.0	0.009
15520	ENSG00000166451.14	CENPN	chr16	+	81011929	81012110	81007256	81007445	81014135	81014181	15520	422,225,166	0,0,0	290,172,210	0,0,1	280	99	1	1.0	1.0,1.0,1.0	1.0,1.0,0.987	0.004
15521	ENSG00000166451.14	CENPN	chr16	+	81017325	81017385	81014135	81014181	81017757	81017834	15521	365,178,151	5,1,2	226,142,182	1,1,3	159	99	0.727238465161	1.0	0.978,0.991,0.979	0.993,0.989,0.974	-0.003
15522	ENSG00000166451.14	CENPN	chr16	+	81017325	81017385	81014135	81014181	81020099	81020276	15522	173,89,75	1,0,0	114,79,93	0,0,0	159	99	1	1.0	0.991,1.0,1.0	1.0,1.0,1.0	-0.003
15523	ENSG00000166451.14	CENPN	chr16	+	81017757	81017834	81014135	81014181	81020099	81020276	15523	362,158,105	1,0,0	223,114,167	0,0,0	176	99	1	1.0	0.995,1.0,1.0	1.0,1.0,1.0	-0.002
15524	ENSG00000166451.14	CENPN	chr16	+	81017757	81017834	81017325	81017385	81020099	81020276	15524	556,249,183	8,2,4	338,176,257	4,0,5	176	99	0.509882152118	1.0	0.975,0.986,0.963	0.979,1.0,0.967	-0.007
15525	ENSG00000166451.14	CENPN	chr16	+	81020099	81020276	81017754	81017834	81022596	81022652	15525	709,382,280	0,0,0	479,263,331	1,0,0	276	99	1	1.0	1.0,1.0,1.0	0.994,1.0,1.0	0.002
15526	ENSG00000166451.14	CENPN	chr16	+	81020099	81020276	81017754	81017834	81022754	81022885	15526	807,419,306	1,0,0	577,302,404	0,0,1	276	99	1	1.0	0.997,1.0,1.0	1.0,1.0,0.993	0.001
15527	ENSG00000166451.14	CENPN	chr16	+	81022596	81022652	81017754	81017834	81022754	81022885	15527	3,1,2	1,0,0	1,0,0	0,0,1	155	99	1	1.0	0.657,1.0,1.0	1.0,NA,0.0	0.386
15528	ENSG00000166451.14	CENPN	chr16	+	81022596	81022652	81020099	81020276	81022754	81022885	15528	80,47,44	208,97,80	37,30,18	144,81,96	155	99	0.00185115306308	0.038571777315985094	0.197,0.236,0.26	0.141,0.191,0.107	0.085
15529	ENSG00000166451.14	CENPN	chr16	+	81022596	81022698	81020099	81020276	81024714	81024778	15529	209,109,111	17,5,8	74,60,52	12,5,6	201	99	0.0876945215944	0.6841195258197634	0.858,0.915,0.872	0.752,0.855,0.81	0.076
15530	ENSG00000166451.14	CENPN	chr16	+	81024714	81024778	81022596	81022698	81026525	81026638	15530	170,85,89	2,0,0	68,43,59	0,0,1	163	99	1	1.0	0.981,1.0,1.0	1.0,1.0,0.973	0.003
15531	ENSG00000166446.15	CDYL2	chr16	-	80608091	80608235	80597906	80604546	80612625	80612836	15531	30,17,25	1,0,3	13,10,13	0,0,0	243	99	0.255967071619	1.0	0.924,1.0,0.772	1.0,1.0,1.0	-0.101
15535	ENSG00000166446.15	CDYL2	chr16	-	80684537	80685129	80633018	80633236	80804149	80804263	15535	221,87,91	2,0,0	98,58,78	2,1,1	691	99	1	1.0	0.941,1.0,1.0	0.875,0.893,0.918	0.085
15539	ENSG00000259867.6	DYNLRB2-AS1	chr16	-	80157613	80157682	80154978	80156007	80159336	80159455	15539	3,4,2	1,0,1	0,3,1	0,0,0	168	99	1	1.0	0.639,1.0,0.541	NA,1.0,1.0	-0.273
15540	ENSG00000129353.15	SLC44A2	chr19	+	10627721	10627795	10626252	10626301	10627919	10628004	15540	101,28,32	6,2,2	99,52,67	0,4,6	173	99	0.786950678031	1.0	0.906,0.889,0.902	1.0,0.882,0.865	-0.017
15541	ENSG00000129353.15	SLC44A2	chr19	+	10627919	10628004	10626252	10626301	10631056	10631141	15541	53,15,9	1,0,0	48,40,53	0,0,0	184	99	1	1.0	0.966,1.0,1.0	1.0,1.0,1.0	-0.011
15542	ENSG00000129353.15	SLC44A2	chr19	+	10631625	10631749	10631474	10631535	10631867	10631918	15542	196,46,33	1,1,0	144,112,143	0,0,0	223	99	1	1.0	0.989,0.953,1.0	1.0,1.0,1.0	-0.019
15543	ENSG00000129353.15	SLC44A2	chr19	+	10632043	10632156	10631867	10631951	10634755	10634887	15543	121,36,23	0,1,0	89,87,112	0,0,0	212	99	1	1.0	1.0,0.944,1.0	1.0,1.0,1.0	-0.019
15544	ENSG00000129353.15	SLC44A2	chr19	+	10634973	10635069	10634755	10634887	10635162	10635515	15544	50,8,7	1,0,0	50,24,34	0,0,0	195	99	1	1.0	0.962,1.0,1.0	1.0,1.0,1.0	-0.013
15545	ENSG00000129353.15	SLC44A2	chr19	+	10634973	10635073	10634755	10634887	10635162	10635234	15545	82,14,17	1,0,0	73,48,67	0,0,0	199	99	1	1.0	0.976,1.0,1.0	1.0,1.0,1.0	-0.008
15546	ENSG00000129353.15	SLC44A2	chr19	+	10634973	10635073	10634755	10634887	10636322	10636585	15546	51,8,7	1,0,0	51,24,34	1,1,3	199	99	0.0856097936568	0.6724187689418168	0.962,1.0,1.0	0.962,0.923,0.849	0.076
15547	ENSG00000129353.15	SLC44A2	chr19	+	10635162	10635515	10634755	10634887	10636322	10636496	15547	67,30,22	1,0,0	75,35,56	1,1,3	452	99	0.0267832711847	0.2930620435050868	0.936,1.0,1.0	0.943,0.885,0.803	0.102
15548	ENSG00000129353.15	SLC44A2	chr19	+	10636322	10636585	10634755	10634887	10636661	10636756	15548	209,62,48	0,0,2	171,105,138	0,0,0	362	99	1	1.0	1.0,1.0,0.868	1.0,1.0,1.0	-0.044
15550	ENSG00000129353.15	SLC44A2	chr19	+	10642896	10643021	10642366	10642451	10643278	10644130	15550	1,1,1	84,22,17	5,0,3	42,36,28	224	99	0.145264940524	0.963437174739523	0.005,0.02,0.025	0.05,0.0,0.045	-0.015
15552	ENSG00000261390.7	MAFTRR	chr16	-	79740146	79740237	79721303	79721621	79751213	79751276	15552	2,0,1	2,0,0	0,0,3	0,0,0	190	99	1	1.0	0.343,NA,1.0	NA,NA,1.0	-0.329
15554	ENSG00000261390.7	MAFTRR	chr16	-	79749639	79749781	79721303	79721621	79751213	79751276	15554	1,0,0	2,0,0	0,0,3	0,0,0	241	99	1	1.0	0.17,NA,NA	NA,NA,1.0	-0.83
15557	ENSG00000261390.7	MAFTRR	chr16	-	79757650	79757715	79750114	79751276	79769152	79769222	15557	3,0,1	1,0,0	0,0,0	0,0,2	164	99	1	1.0	0.644,NA,1.0	NA,NA,0.0	0.822
15558	ENSG00000186153.18	WWOX	chr16	+	78108422	78108487	78099399	78099885	78109777	78109835	15558	196,88,92	1,0,0	101,59,76	1,0,0	164	99	1	1.0	0.992,1.0,1.0	0.984,1.0,1.0	0.003
15559	ENSG00000186153.18	WWOX	chr16	+	78114975	78115154	78109777	78109835	78164182	78164289	15559	190,82,76	0,1,2	101,60,64	1,0,0	278	99	0.980110828581	1.0	1.0,0.967,0.931	0.973,1.0,1.0	-0.025
15560	ENSG00000186153.18	WWOX	chr16	+	78114975	78115154	78109777	78109835	78278602	78278696	15560	161,72,62	0,0,0	87,51,56	1,0,0	278	99	1	1.0	1.0,1.0,1.0	0.969,1.0,1.0	0.01
15561	ENSG00000186153.18	WWOX	chr16	+	78117213	78117414	78114975	78115154	78118954	78120464	15561	13,4,0	13,5,2	6,1,3	11,1,10	300	99	0.28322485762	1.0	0.248,0.209,0.0	0.153,0.248,0.09	-0.011
15562	ENSG00000186153.18	WWOX	chr16	+	78164182	78164289	78109777	78109835	78278602	78278696	15562	12,7,7	0,0,0	12,4,2	1,0,0	206	99	1	1.0	1.0,1.0,1.0	0.852,1.0,1.0	0.049
15563	ENSG00000186153.18	WWOX	chr16	+	78164182	78164289	78114975	78115154	78278602	78278696	15563	44,16,19	3,0,0	26,13,10	1,0,0	206	99	0.699991755445	1.0	0.876,1.0,1.0	0.926,1.0,1.0	-0.017
15564	ENSG00000186153.18	WWOX	chr16	+	78164182	78164289	78114975	78115154	78386859	78386948	15564	40,19,22	0,0,0	27,10,11	1,0,0	206	99	1	1.0	1.0,1.0,1.0	0.928,1.0,1.0	0.024
15568	ENSG00000186153.18	WWOX	chr16	+	79040103	79040245	78756939	78757015	79211607	79212637	15568	0,0,1	1,0,0	0,1,0	0,0,0	241	99	1	1.0	0.0,NA,1.0	NA,1.0,NA	-0.5
15571	ENSG00000205078.6	SYCE1L	chr16	+	77209096	77209144	77208464	77208539	77209416	77209471	15571	3,0,0	1,0,0	0,0,0	0,0,2	147	99	1	1.0	0.669,NA,NA	NA,NA,0.0	0.669
15573	ENSG00000103111.15	MON1B	chr16	+	77193436	77193777	77191475	77191633	77194334	77194555	15573	464,234,189	0,1,0	235,138,172	0,0,0	440	99	1	1.0	1.0,0.981,1.0	1.0,1.0,1.0	-0.006
15574	ENSG00000103111.15	MON1B	chr16	+	77193450	77193777	77191475	77191633	77194334	77194360	15574	569,300,249	0,1,0	293,175,239	0,0,0	426	99	1	1.0	1.0,0.986,1.0	1.0,1.0,1.0	-0.005
15575	ENSG00000065457.11	ADAT1	chr16	-	75612242	75612861	75608842	75608988	75617141	75617272	15575	364,172,137	0,0,1	243,138,145	0,0,0	718	99	1	1.0	1.0,1.0,0.95	1.0,1.0,1.0	-0.017
15576	ENSG00000065457.11	ADAT1	chr16	-	75617141	75617272	75612242	75612861	75618585	75618640	15576	99,44,41	1,0,0	57,52,29	0,0,0	230	99	1	1.0	0.977,1.0,1.0	1.0,1.0,1.0	-0.008
15577	ENSG00000065457.11	ADAT1	chr16	-	75618585	75618640	75617141	75617272	75620265	75620334	15577	59,34,30	9,4,4	37,26,27	1,0,6	154	99	0.109514183626	0.7970750492065208	0.808,0.845,0.828	0.96,1.0,0.743	-0.074
15578	ENSG00000065457.11	ADAT1	chr16	-	75618585	75618698	75617141	75617272	75620265	75620334	15578	30,9,16	9,4,4	20,20,12	1,0,6	212	99	0.0585100405844	0.5157580431205715	0.609,0.512,0.651	0.903,1.0,0.483	-0.205
15579	ENSG00000065457.11	ADAT1	chr16	-	75619631	75619743	75618585	75618640	75620265	75620334	15579	1,0,0	36,27,19	0,0,0	21,12,19	211	99	1	1.0	0.013,0.0,0.0	0.0,0.0,0.0	0.004
15581	ENSG00000166822.13	TMEM170A	chr16	-	75451668	75451839	75443053	75447688	75464467	75464689	15581	182,97,67	1,0,2	105,65,70	0,0,0	270	99	1	1.0	0.985,1.0,0.925	1.0,1.0,1.0	-0.03
15582	ENSG00000166822.13	TMEM170A	chr16	-	75451737	75451839	75443053	75447688	75464467	75464689	15582	98,51,53	1,0,2	48,34,31	0,0,0	201	99	0.548728869849	1.0	0.98,1.0,0.929	1.0,1.0,1.0	-0.03
15583	ENSG00000166822.13	TMEM170A	chr16	-	75451737	75451839	75443053	75447688	75464671	75464737	15583	31,18,21	0,0,0	17,6,3	1,0,0	201	99	1	1.0	1.0,1.0,1.0	0.893,1.0,1.0	0.036
15584	ENSG00000153774.9	CFDP1	chr16	-	75301756	75301905	75293907	75294042	75305023	75305438	15584	7,12,5	234,88,79	10,7,1	157,53,108	248	99	0.755003852913	1.0	0.012,0.052,0.025	0.025,0.05,0.004	0.003
15585	ENSG00000153774.9	CFDP1	chr16	-	75305023	75305182	75293697	75294042	75395089	75395209	15585	679,257,248	1,1,0	417,212,289	0,0,0	258	99	1	1.0	0.996,0.99,1.0	1.0,1.0,1.0	-0.005
15586	ENSG00000153774.9	CFDP1	chr16	-	75362874	75363035	75305023	75305182	75391379	75391508	15586	2,1,0	3,6,1	1,1,1	0,1,3	260	99	0.844827223984	1.0	0.202,0.06,0.0	1.0,0.276,0.113	-0.376
15587	ENSG00000153774.9	CFDP1	chr16	-	75362874	75363035	75305023	75305182	75395089	75395211	15587	3,2,0	169,48,63	1,0,1	91,63,78	260	99	1	1.0	0.007,0.016,0.0	0.004,0.0,0.005	0.005
15588	ENSG00000153774.9	CFDP1	chr16	-	75391379	75391508	75305023	75305182	75395089	75395136	15588	14,19,14	169,48,63	7,3,11	91,63,78	228	99	0.0111448796189	0.1529730328447742	0.035,0.147,0.088	0.032,0.02,0.058	0.053
15589	ENSG00000153774.9	CFDP1	chr16	-	75391379	75391508	75362874	75363035	75395089	75395136	15589	11,13,13	1,1,0	7,3,8	0,0,0	228	99	1	1.0	0.827,0.85,1.0	1.0,1.0,1.0	-0.108
15590	ENSG00000153774.9	CFDP1	chr16	-	75391379	75391508	75372290	75372568	75395089	75395136	15590	12,15,13	0,1,0	7,2,8	0,1,0	228	99	1	1.0	1.0,0.867,1.0	1.0,0.465,1.0	0.134
15591	ENSG00000153774.9	CFDP1	chr16	-	75395089	75395209	75305023	75305182	75411824	75411952	15591	452,155,159	6,1,3	279,145,194	3,2,6	219	99	0.507086277229	1.0	0.971,0.986,0.96	0.977,0.97,0.936	0.011
15592	ENSG00000153774.9	CFDP1	chr16	-	75411824	75411952	75305023	75305182	75433288	75433461	15592	121,44,42	0,0,0	80,36,32	0,0,2	227	99	1	1.0	1.0,1.0,1.0	1.0,1.0,0.875	0.042
15593	ENSG00000153774.9	CFDP1	chr16	-	75411824	75411952	75394681	75395209	75412534	75412754	15593	790,315,264	0,0,3	497,267,301	0,0,2	227	99	1	1.0	1.0,1.0,0.975	1.0,1.0,0.985	-0.003
15594	ENSG00000153774.9	CFDP1	chr16	-	75412534	75412754	75411824	75411952	75433288	75433473	15594	838,325,302	0,0,0	556,301,367	1,0,0	319	99	1	1.0	1.0,1.0,1.0	0.994,1.0,1.0	0.002
15595	ENSG00000153774.9	CFDP1	chr16	-	75414577	75414695	75412534	75412754	75433288	75433461	15595	821,287,287	10,5,6	531,308,374	4,1,4	217	99	0.0358446206154	0.3633434727636798	0.974,0.963,0.956	0.984,0.993,0.977	-0.02
15596	ENSG00000153774.9	CFDP1	chr16	-	75419017	75419193	75414632	75414695	75433288	75433391	15596	2,0,1	366,115,118	0,0,0	223,135,137	275	99	1	1.0	0.002,0.0,0.003	0.0,0.0,0.0	0.002
15597	ENSG00000184517.12	ZFP1	chr16	+	75152908	75152966	75148493	75148643	75166769	75166896	15597	25,10,12	1,0,1	33,11,21	0,1,0	157	99	1	1.0	0.94,1.0,0.883	1.0,0.874,1.0	-0.017
15598	ENSG00000184517.12	ZFP1	chr16	+	75152908	75152966	75148493	75148643	75169252	75170470	15598	14,5,9	1,0,0	23,7,12	0,0,0	157	99	1	1.0	0.898,1.0,1.0	1.0,1.0,1.0	-0.034
15599	ENSG00000184517.12	ZFP1	chr16	+	75152908	75152966	75148581	75148662	75166769	75166896	15599	12,4,1	0,0,0	15,8,11	0,2,0	157	99	1	1.0	1.0,1.0,1.0	1.0,0.716,1.0	0.095
15600	ENSG00000184517.12	ZFP1	chr16	+	75152908	75152966	75149050	75149267	75166769	75166896	15600	18,5,3	2,1,0	16,11,13	0,0,0	157	99	0.847991066396	1.0	0.85,0.759,1.0	1.0,1.0,1.0	-0.13
15602	ENSG00000184517.12	ZFP1	chr16	+	75166769	75166896	75148533	75148643	75169252	75169402	15602	63,36,27	1,0,0	52,29,31	0,0,0	226	99	1	1.0	0.965,1.0,1.0	1.0,1.0,1.0	-0.012
15603	ENSG00000184517.12	ZFP1	chr16	+	75166769	75166896	75152908	75152966	75169252	75169402	15603	74,41,29	0,1,0	68,33,43	4,1,2	226	99	0.0036795254013	0.06559159016209536	1.0,0.947,1.0	0.882,0.935,0.904	0.075
15604	ENSG00000184517.12	ZFP1	chr16	+	75166769	75166913	75152908	75152966	75169252	75169326	15604	39,17,11	0,1,0	34,16,23	4,1,2	243	99	0.000619365255907	0.01612697871159827	1.0,0.874,1.0	0.776,0.867,0.824	0.136
15605	ENSG00000186187.12	ZNRF1	chr16	+	75093571	75093667	74999023	75000095	75104783	75104889	15605	70,28,33	4,1,0	35,23,26	0,1,0	195	99	0.182644016078	1.0	0.899,0.934,1.0	1.0,0.921,1.0	-0.029
15606	ENSG00000186187.12	ZNRF1	chr16	+	75095597	75095750	75093571	75093667	75104783	75104889	15606	1,1,0	61,20,23	0,0,1	24,15,18	252	99	1	1.0	0.006,0.019,0.0	0.0,0.0,0.021	0.001
15607	ENSG00000186187.12	ZNRF1	chr16	+	75106481	75106571	75104783	75104889	75107732	75107774	15607	59,37,27	2,4,1	28,28,17	0,0,1	189	99	0.00665100714941	0.10313878725888949	0.939,0.829,0.934	1.0,1.0,0.899	-0.066
15608	ENSG00000103091.15	WDR59	chr16	-	74887682	74887755	74886269	74886396	74888168	74888319	15608	103,27,33	1,0,0	60,44,35	0,0,0	172	99	1	1.0	0.983,1.0,1.0	1.0,1.0,1.0	-0.006
15609	ENSG00000103091.15	WDR59	chr16	-	74887682	74887755	74886269	74886396	74892483	74892565	15609	31,5,13	1,0,1	20,19,12	0,0,0	172	99	1	1.0	0.947,1.0,0.882	1.0,1.0,1.0	-0.057
15610	ENSG00000103091.15	WDR59	chr16	-	74888168	74888319	74886269	74886396	74889702	74889815	15610	69,29,16	1,0,0	44,30,27	0,3,1	250	99	0.355101392057	1.0	0.965,1.0,1.0	1.0,0.798,0.914	0.084
15611	ENSG00000103091.15	WDR59	chr16	-	74888168	74888319	74886269	74886396	74892483	74892565	15611	40,21,8	1,0,1	32,17,20	0,0,0	250	99	1	1.0	0.941,1.0,0.76	1.0,1.0,1.0	-0.1
15612	ENSG00000103091.15	WDR59	chr16	-	74888168	74888319	74887682	74887755	74892483	74892565	15612	111,43,28	0,1,0	73,42,43	1,0,0	250	99	1	1.0	1.0,0.945,1.0	0.967,1.0,1.0	-0.007
15613	ENSG00000103091.15	WDR59	chr16	-	74889702	74889815	74886269	74886396	74892483	74892565	15613	40,19,8	1,0,1	26,18,17	0,0,0	212	99	1	1.0	0.949,1.0,0.789	1.0,1.0,1.0	-0.087
15614	ENSG00000103091.15	WDR59	chr16	-	74889702	74889815	74888168	74888319	74892483	74892565	15614	68,27,16	0,0,0	39,28,24	1,0,1	212	99	1	1.0	1.0,1.0,1.0	0.948,1.0,0.918	0.045
15615	ENSG00000103091.15	WDR59	chr16	-	74899697	74899754	74893678	74893812	74903946	74904100	15615	3,0,4	98,43,35	1,0,0	72,37,48	156	99	0.683974738034	1.0	0.019,0.0,0.068	0.009,0.0,0.0	0.026
15616	ENSG00000103091.15	WDR59	chr16	-	74903946	74904100	74893678	74893812	74908907	74908977	15616	189,77,63	13,5,3	120,70,78	4,6,1	253	99	0.182758479791	1.0	0.85,0.858,0.892	0.922,0.82,0.968	-0.037
15617	ENSG00000103091.15	WDR59	chr16	-	74903946	74904100	74893678	74893812	74912197	74912235	15617	121,52,42	1,0,0	88,46,63	0,0,0	253	99	1	1.0	0.979,1.0,1.0	1.0,1.0,1.0	-0.007
15618	ENSG00000103091.15	WDR59	chr16	-	74908907	74908977	74903946	74904100	74909500	74909657	15618	115,60,32	1,1,0	69,38,38	3,1,0	169	99	0.429690410788	1.0	0.985,0.972,1.0	0.931,0.957,1.0	0.023
15619	ENSG00000103091.15	WDR59	chr16	-	74909821	74909917	74909500	74909657	74912197	74912235	15619	82,30,34	5,1,2	60,45,42	3,1,0	195	99	0.103490879542	0.7678310896497563	0.893,0.938,0.896	0.91,0.958,1.0	-0.047
15620	ENSG00000103091.15	WDR59	chr16	-	74917928	74918008	74916126	74916259	74921946	74921960	15620	270,91,74	5,0,0	180,106,105	4,1,1	179	99	0.592543677311	1.0	0.968,1.0,1.0	0.961,0.983,0.983	0.014
15621	ENSG00000103091.15	WDR59	chr16	-	74923925	74924003	74921946	74922103	74938149	74938266	15621	141,43,54	1,0,0	81,47,57	0,0,1	177	99	1	1.0	0.987,1.0,1.0	1.0,1.0,0.97	0.006
15622	ENSG00000103091.15	WDR59	chr16	-	74938149	74938266	74923925	74924003	74942737	74942826	15622	252,100,78	2,0,0	180,99,100	0,1,1	216	99	1	1.0	0.983,1.0,1.0	1.0,0.978,0.979	0.009
15623	ENSG00000103091.15	WDR59	chr16	-	74938149	74938266	74923925	74924003	74948518	74948556	15623	101,38,36	2,0,2	77,46,50	0,0,0	216	99	0.615643567152	1.0	0.959,1.0,0.892	1.0,1.0,1.0	-0.05
15624	ENSG00000103091.15	WDR59	chr16	-	74942737	74942826	74923925	74924003	74948518	74948556	15624	120,23,31	2,0,2	68,44,31	0,0,0	188	99	0.601343801859	1.0	0.969,1.0,0.891	1.0,1.0,1.0	-0.047
15625	ENSG00000103091.15	WDR59	chr16	-	74942737	74942826	74923925	74924003	74951457	74951543	15625	4,0,0	0,0,0	2,2,6	0,0,2	188	99	1	1.0	1.0,NA,NA	1.0,1.0,0.612	0.129
15626	ENSG00000103091.15	WDR59	chr16	-	74942737	74942826	74938149	74938266	74948518	74948556	15626	271,86,73	2,1,0	171,97,82	0,1,2	188	99	1	1.0	0.986,0.978,1.0	1.0,0.981,0.956	0.009
15627	ENSG00000103091.15	WDR59	chr16	-	74948518	74948556	74942737	74942826	74949717	74949798	15627	155,42,57	0,1,0	114,64,48	0,0,0	137	99	1	1.0	1.0,0.968,1.0	1.0,1.0,1.0	-0.011
15628	ENSG00000103091.15	WDR59	chr16	-	74949717	74949798	74942737	74942826	74951457	74951543	15628	44,18,7	2,0,0	38,23,21	2,1,5	180	99	0.00256776733486	0.04971289803895351	0.924,1.0,1.0	0.913,0.927,0.698	0.129
15629	ENSG00000103091.15	WDR59	chr16	-	74951457	74951543	74942737	74942826	74956474	74956610	15629	111,28,38	0,0,0	68,41,46	0,0,1	185	99	1	1.0	1.0,1.0,1.0	1.0,1.0,0.961	0.013
15630	ENSG00000103091.15	WDR59	chr16	-	74956474	74956610	74951457	74951543	74965772	74965810	15630	162,49,60	2,3,0	105,68,66	4,0,2	235	99	0.54537811148	1.0	0.972,0.873,1.0	0.917,1.0,0.933	-0.002
15631	ENSG00000103091.15	WDR59	chr16	-	74959349	74959592	74956483	74956610	74965772	74965822	15631	1,0,0	39,17,13	1,2,2	29,20,19	342	99	0.522970912534	1.0	0.007,0.0,0.0	0.01,0.028,0.03	-0.02
15632	ENSG00000185359.14	HGS	chr17	+	81684812	81684891	81683999	81684103	81685604	81685689	15632	2,3,1	101,41,27	1,2,2	58,48,48	178	99	0.799860591918	1.0	0.011,0.039,0.02	0.009,0.023,0.023	0.005
15633	ENSG00000185359.14	HGS	chr17	+	81684812	81685069	81684046	81684103	81685604	81685689	15633	25,21,20	101,41,27	13,18,15	58,48,48	356	99	0.18219329826	1.0	0.064,0.125,0.171	0.059,0.094,0.08	0.042
15634	ENSG00000185359.14	HGS	chr17	+	81684970	81685069	81683948	81684103	81685604	81685689	15634	3,3,3	101,41,27	2,2,1	58,48,48	198	99	0.240207999601	1.0	0.015,0.035,0.053	0.017,0.02,0.01	0.019
15635	ENSG00000185359.14	HGS	chr17	+	81685604	81685689	81683931	81684103	81686311	81686387	15635	279,135,97	0,0,0	165,129,152	1,0,0	184	99	1	1.0	1.0,1.0,1.0	0.989,1.0,1.0	0.004
15636	ENSG00000185359.14	HGS	chr17	+	81685604	81685693	81684066	81684103	81686311	81686387	15636	97,40,27	0,0,0	55,44,44	1,0,0	188	99	1	1.0	1.0,1.0,1.0	0.967,1.0,1.0	0.011
15637	ENSG00000185359.14	HGS	chr17	+	81686667	81686717	81686311	81686387	81687002	81687095	15637	2,0,0	338,160,113	1,0,0	176,135,157	149	99	1	1.0	0.004,0.0,0.0	0.004,0.0,0.0	0.0
15638	ENSG00000185359.14	HGS	chr17	+	81690181	81690234	81688703	81688827	81690673	81690742	15638	313,142,93	19,17,22	189,119,147	11,12,7	152	99	0.0299341059262	0.31835908243232525	0.915,0.845,0.734	0.918,0.866,0.932	-0.074
15639	ENSG00000185359.14	HGS	chr17	+	81690673	81690742	81690181	81690234	81691446	81691571	15639	273,150,108	0,1,0	184,130,132	0,0,0	168	99	1	1.0	1.0,0.989,1.0	1.0,1.0,1.0	-0.004
15640	ENSG00000185359.14	HGS	chr17	+	81691446	81691571	81690181	81690234	81693653	81693752	15640	53,25,20	0,0,1	20,15,25	0,0,0	224	99	1	1.0	1.0,1.0,0.898	1.0,1.0,1.0	-0.034
15641	ENSG00000185359.14	HGS	chr17	+	81692384	81692553	81691446	81691571	81693502	81693581	15641	2,2,1	184,134,91	2,1,3	170,90,125	268	99	1	1.0	0.004,0.005,0.004	0.004,0.004,0.009	-0.001
15642	ENSG00000185359.14	HGS	chr17	+	81692422	81692553	81691446	81691571	81693502	81693581	15642	2,1,0	184,134,91	1,0,3	170,90,125	230	99	1	1.0	0.005,0.003,0.0	0.003,0.0,0.01	-0.002
15643	ENSG00000185359.14	HGS	chr17	+	81693484	81693581	81691446	81691571	81693653	81693752	15643	209,79,57	0,0,0	135,64,97	0,0,2	196	99	1	1.0	1.0,1.0,1.0	1.0,1.0,0.961	0.013
15644	ENSG00000185359.14	HGS	chr17	+	81693502	81693581	81691446	81691571	81693653	81693752	15644	385,206,141	0,0,0	303,146,210	0,0,2	178	99	1	1.0	1.0,1.0,1.0	1.0,1.0,0.983	0.006
15646	ENSG00000185359.14	HGS	chr17	+	81693869	81693965	81693653	81693752	81694814	81694853	15646	508,255,214	0,1,2	318,225,276	0,0,0	195	99	1	1.0	1.0,0.992,0.982	1.0,1.0,1.0	-0.009
15647	ENSG00000185359.14	HGS	chr17	+	81694255	81694326	81693869	81693965	81694814	81694853	15647	3,0,0	238,114,98	1,2,2	156,91,122	170	99	1	1.0	0.007,0.0,0.0	0.004,0.013,0.009	-0.006
15648	ENSG00000185359.14	HGS	chr17	+	81694814	81694853	81693869	81693965	81694923	81695067	15648	269,125,104	0,0,0	161,93,122	1,0,1	138	99	1	1.0	1.0,1.0,1.0	0.991,1.0,0.989	0.007
15649	ENSG00000185359.14	HGS	chr17	+	81694923	81695067	81694748	81694853	81695163	81695223	15649	449,229,194	0,0,1	295,195,224	1,0,0	243	99	1	1.0	1.0,1.0,0.988	0.992,1.0,1.0	-0.001
15650	ENSG00000185359.14	HGS	chr17	+	81694959	81695067	81694814	81694853	81695163	81695223	15650	241,134,124	0,0,1	158,118,130	1,0,0	207	99	1	1.0	1.0,1.0,0.983	0.987,1.0,1.0	-0.001
15651	ENSG00000185359.14	HGS	chr17	+	81695163	81695223	81694814	81695067	81695785	81695930	15651	324,163,152	4,5,4	223,164,182	1,4,7	159	99	0.946946045658	1.0	0.981,0.953,0.959	0.993,0.962,0.942	-0.001
15652	ENSG00000185359.14	HGS	chr17	+	81695163	81695223	81694814	81695067	81696356	81696529	15652	163,93,89	0,1,0	100,88,95	0,0,0	159	99	1	1.0	1.0,0.983,1.0	1.0,1.0,1.0	-0.006
15653	ENSG00000185359.14	HGS	chr17	+	81695766	81695999	81695163	81695223	81696356	81696529	15653	445,215,165	0,0,0	295,187,217	0,1,0	332	99	1	1.0	1.0,1.0,1.0	1.0,0.982,1.0	0.006
15654	ENSG00000185359.14	HGS	chr17	+	81695785	81695999	81694923	81695067	81696356	81696468	15654	441,213,166	0,1,0	292,186,218	0,0,0	313	99	1	1.0	1.0,0.985,1.0	1.0,1.0,1.0	-0.005
15655	ENSG00000185359.14	HGS	chr17	+	81695785	81695999	81695163	81695223	81696356	81696468	15655	606,280,226	0,0,0	422,267,305	0,1,0	313	99	1	1.0	1.0,1.0,1.0	1.0,0.988,1.0	0.004
15656	ENSG00000185359.14	HGS	chr17	+	81695785	81696041	81695163	81695223	81696356	81696529	15656	451,234,192	0,0,0	315,206,234	0,1,0	355	99	1	1.0	1.0,1.0,1.0	1.0,0.983,1.0	0.006
15657	ENSG00000185359.14	HGS	chr17	+	81695938	81695999	81695163	81695223	81696356	81696529	15657	99,42,31	0,0,0	67,41,51	0,1,0	160	99	1	1.0	1.0,1.0,1.0	1.0,0.962,1.0	0.013
15658	ENSG00000185359.14	HGS	chr17	+	81697865	81698116	81696823	81696998	81700466	81700600	15658	0,1,1	135,89,43	3,0,0	87,61,66	350	99	1	1.0	0.0,0.003,0.007	0.01,0.0,0.0	0.0
15660	ENSG00000185359.14	HGS	chr17	+	81700694	81700814	81700466	81700600	81701044	81701127	15660	567,269,254	0,0,0	364,215,252	0,1,1	219	99	1	1.0	1.0,1.0,1.0	1.0,0.99,0.991	0.006
15661	ENSG00000185359.14	HGS	chr17	+	81701214	81701422	81701044	81701131	81701507	81701929	15661	22,12,14	268,162,146	11,14,23	161,134,115	307	99	0.150215268216	0.9858440680905621	0.026,0.023,0.03	0.022,0.033,0.061	-0.012
15662	ENSG00000185359.14	HGS	chr17	+	81701243	81701422	81701044	81701131	81701507	81701929	15662	38,13,10	268,162,146	21,25,27	161,134,115	278	99	0.00805850255015	0.11961138929079869	0.048,0.028,0.024	0.044,0.062,0.077	-0.028
15663	ENSG00000168411.14	RFWD3	chr16	-	74630780	74630957	74628451	74628666	74632522	74632673	15663	535,309,269	2,5,3	247,140,195	1,7,6	276	99	0.0262865126849	0.28921685736504565	0.99,0.957,0.97	0.989,0.878,0.921	0.043
15664	ENSG00000168411.14	RFWD3	chr16	-	74636345	74636577	74632522	74632673	74637855	74637970	15664	892,580,480	0,0,1	505,302,322	0,0,0	331	99	1	1.0	1.0,1.0,0.993	1.0,1.0,1.0	-0.002
15665	ENSG00000168411.14	RFWD3	chr16	-	74636345	74636577	74632522	74632673	74644361	74644453	15665	648,411,332	0,0,3	360,214,228	2,1,5	331	99	0.163712747547	1.0	1.0,1.0,0.971	0.982,0.985,0.932	0.024
15666	ENSG00000168411.14	RFWD3	chr16	-	74637855	74637970	74632522	74632673	74644361	74644453	15666	234,151,106	0,0,3	121,95,89	2,1,5	214	99	0.0223852818875	0.2567401442638476	1.0,1.0,0.942	0.966,0.978,0.892	0.035
15667	ENSG00000168411.14	RFWD3	chr16	-	74637855	74637970	74636345	74636577	74644361	74644453	15667	483,322,255	5,2,2	269,188,185	3,5,2	214	99	0.245166460116	1.0	0.978,0.987,0.983	0.976,0.946,0.977	0.016
15668	ENSG00000168411.14	RFWD3	chr16	-	74644361	74644453	74637855	74637970	74644540	74644735	15668	557,358,281	0,0,0	284,176,212	0,0,1	191	99	1	1.0	1.0,1.0,1.0	1.0,1.0,0.991	0.003
15669	ENSG00000168411.14	RFWD3	chr16	-	74649131	74649202	74644540	74644735	74651919	74652122	15669	370,206,162	1,2,0	189,109,138	1,0,0	170	99	1	1.0	0.995,0.984,1.0	0.991,1.0,1.0	-0.004
15670	ENSG00000168411.14	RFWD3	chr16	-	74649131	74649202	74644540	74644735	74660931	74661451	15670	167,98,83	4,0,2	82,57,64	1,0,4	170	99	0.910012716402	1.0	0.96,1.0,0.96	0.979,1.0,0.903	0.013
15671	ENSG00000168411.14	RFWD3	chr16	-	74651919	74652122	74644540	74644735	74660931	74661451	15671	315,159,183	4,0,2	161,86,111	1,0,4	302	99	0.888045397028	1.0	0.963,1.0,0.968	0.981,1.0,0.901	0.016
15672	ENSG00000168411.14	RFWD3	chr16	-	74651919	74652122	74649131	74649202	74660931	74661451	15672	554,292,287	4,1,3	291,151,199	0,1,1	302	99	0.64228431407	1.0	0.978,0.99,0.969	1.0,0.98,0.985	-0.009
15674	ENSG00000168411.14	RFWD3	chr16	-	74660931	74661451	74651919	74652122	74666785	74666877	15674	1199,666,688	1,0,0	610,393,484	0,0,0	619	99	1	1.0	0.995,1.0,1.0	1.0,1.0,1.0	-0.002
15675	ENSG00000168411.14	RFWD3	chr16	-	74664623	74664745	74651919	74652122	74666785	74666832	15675	38,25,17	1,0,0	21,12,16	0,0,0	221	99	1	1.0	0.945,1.0,1.0	1.0,1.0,1.0	-0.018
15676	ENSG00000168411.14	RFWD3	chr16	-	74664623	74664745	74660779	74661451	74666785	74666832	15676	76,52,35	1,1,2	43,21,31	2,0,0	221	99	0.509481432563	1.0	0.971,0.959,0.887	0.906,1.0,1.0	-0.03
15677	ENSG00000168411.14	RFWD3	chr16	-	74664689	74664745	74660997	74661451	74665232	74665280	15677	0,0,1	0,0,0	0,0,1	1,0,0	155	99	1	1.0	NA,NA,1.0	0.0,NA,1.0	0.5
15678	ENSG00000168411.14	RFWD3	chr16	-	74664689	74664745	74660997	74661451	74666785	74666874	15678	0,1,1	1,1,2	0,0,0	2,0,0	155	99	1	1.0	0.0,0.39,0.242	0.0,NA,NA	0.211
15679	ENSG00000168411.14	RFWD3	chr16	-	74665232	74665280	74661081	74661451	74666785	74666839	15679	0,0,0	1,1,2	1,0,0	2,0,0	147	99	1	1.0	0.0,0.0,0.0	0.252,NA,NA	-0.252
15680	ENSG00000168411.14	RFWD3	chr16	-	74665232	74665280	74664689	74664745	74666785	74666839	15680	0,0,0	27,19,17	1,0,0	20,9,12	147	99	1	1.0	0.0,0.0,0.0	0.033,0.0,0.0	-0.011
15681	ENSG00000090863.12	GLG1	chr16	-	74456648	74456755	74447439	74453334	74459681	74459789	15681	121,68,52	1,0,0	89,58,63	0,0,0	206	99	1	1.0	0.983,1.0,1.0	1.0,1.0,1.0	-0.006
15682	ENSG00000090863.12	GLG1	chr16	-	74457873	74457994	74456648	74456755	74459681	74459789	15682	531,144,174	0,0,0	314,180,188	0,0,3	220	99	1	1.0	1.0,1.0,1.0	1.0,1.0,0.966	0.011
15683	ENSG00000090863.12	GLG1	chr16	-	74459681	74459789	74457873	74457994	74462093	74462195	15683	460,142,159	0,0,0	270,166,166	1,1,2	207	99	1	1.0	1.0,1.0,1.0	0.992,0.988,0.975	0.015
15684	ENSG00000090863.12	GLG1	chr16	-	74462093	74462195	74459681	74459789	74462487	74462630	15684	352,147,124	0,0,0	232,130,153	1,0,0	201	99	1	1.0	1.0,1.0,1.0	0.991,1.0,1.0	0.003
15685	ENSG00000090863.12	GLG1	chr16	-	74462487	74462630	74459681	74459789	74463355	74463439	15685	373,92,73	0,0,0	220,144,134	2,0,0	242	99	1	1.0	1.0,1.0,1.0	0.978,1.0,1.0	0.007
15686	ENSG00000090863.12	GLG1	chr16	-	74468945	74469063	74467755	74467848	74469984	74470073	15686	608,228,157	6,4,10	375,205,233	6,2,2	217	99	0.114050261028	0.8190047707355389	0.979,0.963,0.877	0.966,0.979,0.982	-0.036
15687	ENSG00000090863.12	GLG1	chr16	-	74472348	74472411	74471172	74471286	74477395	74477533	15687	162,57,51	0,1,0	97,68,73	0,0,0	162	99	1	1.0	1.0,0.972,1.0	1.0,1.0,1.0	-0.009
15688	ENSG00000090863.12	GLG1	chr16	-	74472525	74472634	74472348	74472411	74474545	74474632	15688	1,0,0	92,38,31	0,0,0	52,35,49	208	99	1	1.0	0.005,0.0,0.0	0.0,0.0,0.0	0.002
15689	ENSG00000090863.12	GLG1	chr16	-	74474545	74474632	74472348	74472411	74477395	74477533	15689	333,134,90	3,1,0	220,117,151	2,1,0	186	99	1	1.0	0.983,0.986,1.0	0.983,0.984,1.0	0.001
15690	ENSG00000090863.12	GLG1	chr16	-	74480240	74480394	74477395	74477533	74483022	74483124	15690	250,97,79	0,2,1	167,109,136	0,0,0	253	99	1	1.0	1.0,0.95,0.969	1.0,1.0,1.0	-0.027
15691	ENSG00000090863.12	GLG1	chr16	-	74480240	74480394	74477395	74477533	74485795	74485917	15691	153,64,55	0,1,0	115,70,88	0,0,0	253	99	1	1.0	1.0,0.962,1.0	1.0,1.0,1.0	-0.013
15692	ENSG00000090863.12	GLG1	chr16	-	74483022	74483124	74477395	74477533	74485795	74485917	15692	218,69,61	0,1,0	132,62,81	0,0,0	201	99	1	1.0	1.0,0.971,1.0	1.0,1.0,1.0	-0.01
15693	ENSG00000090863.12	GLG1	chr16	-	74483022	74483124	74480240	74480394	74485795	74485917	15693	316,100,84	1,0,0	184,101,129	0,0,0	201	99	1	1.0	0.994,1.0,1.0	1.0,1.0,1.0	-0.002
15694	ENSG00000090863.12	GLG1	chr16	-	74492956	74493140	74491000	74491215	74494759	74494831	15694	612,211,190	0,0,0	382,175,257	0,0,2	283	99	1	1.0	1.0,1.0,1.0	1.0,1.0,0.978	0.007
15695	ENSG00000090863.12	GLG1	chr16	-	74494759	74494831	74492956	74493140	74496440	74496644	15695	225,68,77	0,0,1	157,74,115	2,0,3	171	99	0.496951865932	1.0	1.0,1.0,0.978	0.978,1.0,0.957	0.014
15696	ENSG00000090863.12	GLG1	chr16	-	74508838	74508925	74503530	74503746	74532120	74532153	15696	226,84,58	0,0,0	138,81,99	1,0,0	186	99	1	1.0	1.0,1.0,1.0	0.987,1.0,1.0	0.004
15697	ENSG00000090863.12	GLG1	chr16	-	74532120	74532153	74508838	74508925	74606656	74606827	15697	99,59,29	6,1,1	83,43,42	6,3,8	132	99	0.0235556651317	0.26634529732799744	0.925,0.978,0.956	0.912,0.915,0.797	0.078
15699	ENSG00000259972.3	ENSG00000259972	chr16	-	74306254	74306421	74305255	74305580	74332566	74332613	15699	28,14,5	1,2,0	20,25,9	0,0,0	266	99	0.768280088733	1.0	0.912,0.723,1.0	1.0,1.0,1.0	-0.122
15700	ENSG00000103035.11	PSMD7	chr16	+	74299575	74299745	74296819	74296988	74300114	74300206	15700	15,6,10	486,252,215	17,7,8	213,165,131	269	99	0.0228227653699	0.26046816607300877	0.011,0.009,0.017	0.029,0.015,0.022	-0.01
15701	ENSG00000103035.11	PSMD7	chr16	+	74300114	74300206	74296813	74296988	74301051	74301144	15701	1122,499,446	0,0,1	465,325,278	0,0,0	191	99	1	1.0	1.0,1.0,0.996	1.0,1.0,1.0	-0.001
15702	ENSG00000103035.11	PSMD7	chr16	+	74304302	74304394	74302211	74302292	74305288	74305888	15702	1497,578,576	0,1,0	611,323,400	0,0,0	191	99	1	1.0	1.0,0.997,1.0	1.0,1.0,1.0	-0.001
15717	ENSG00000124104.19	SNX21	chr20	+	45838267	45838360	45834958	45835109	45840447	45840458	15717	0,0,1	1,0,0	0,0,0	0,0,1	192	99	1	1.0	0.0,NA,1.0	NA,NA,0.0	0.5
15718	ENSG00000124104.19	SNX21	chr20	+	45838267	45838360	45834958	45835109	45840638	45841171	15718	1,0,1	23,3,9	0,0,0	23,12,14	192	99	1	1.0	0.022,0.0,0.054	0.0,0.0,0.0	0.025
15721	ENSG00000124104.19	SNX21	chr20	+	45838267	45838360	45834958	45835116	45840638	45841171	15721	1,0,0	18,15,5	0,0,0	14,16,19	192	99	1	1.0	0.028,0.0,0.0	0.0,0.0,0.0	0.009
15722	ENSG00000124104.19	SNX21	chr20	+	45840321	45840458	45835032	45835116	45840638	45841090	15722	0,0,0	18,15,5	0,1,0	14,16,19	236	99	1	1.0	0.0,0.0,0.0	0.0,0.026,0.0	-0.009
15723	ENSG00000124104.19	SNX21	chr20	+	45840321	45840458	45838267	45838360	45840638	45841090	15723	0,0,0	1,0,0	0,1,0	0,0,0	236	99	1	1.0	0.0,NA,NA	NA,1.0,NA	-1.0
15724	ENSG00000124104.19	SNX21	chr20	+	45840447	45840458	45834576	45835116	45840638	45840907	15724	3,0,0	18,15,5	1,1,2	14,16,19	110	99	0.67302725347	1.0	0.13,0.0,0.0	0.06,0.053,0.087	-0.023
15725	ENSG00000124104.19	SNX21	chr20	+	45840447	45840458	45834958	45835109	45840638	45840907	15725	1,0,0	23,3,9	0,0,1	23,12,14	110	99	1	1.0	0.038,0.0,0.0	0.0,0.0,0.06	-0.007
15728	ENSG00000259768.7	ENSG00000259768	chr16	+	72713332	72713416	72665122	72665333	72745404	72745466	15728	12,3,2	5,1,0	10,9,4	1,0,1	183	99	0.00625378505464	0.0983447300811331	0.565,0.619,1.0	0.844,1.0,0.684	-0.115
15729	ENSG00000259768.7	ENSG00000259768	chr16	+	72713946	72713989	72713332	72713416	72745404	72745466	15729	3,5,2	5,2,0	0,5,0	6,5,3	142	99	0.0138073418577	0.1792759866502704	0.295,0.635,1.0	0.0,0.411,0.0	0.506
15730	ENSG00000259768.7	ENSG00000259768	chr16	+	72745404	72745466	72713332	72713416	72781727	72781819	15730	9,5,4	1,0,0	9,3,7	0,0,0	161	99	1	1.0	0.847,1.0,1.0	1.0,1.0,1.0	-0.051
15731	ENSG00000259768.7	ENSG00000259768	chr16	+	72747016	72747182	72745404	72745466	72781727	72781819	15731	11,7,3	12,6,4	8,2,8	9,1,5	265	99	0.661876367124	1.0	0.255,0.304,0.219	0.249,0.428,0.374	-0.091
15732	ENSG00000259768.7	ENSG00000259768	chr16	+	72747016	72747182	72745404	72745466	72820772	72821692	15732	7,2,2	0,0,2	2,1,4	2,0,0	265	99	1	1.0	1.0,1.0,0.272	0.272,1.0,1.0	0.0
15733	ENSG00000259768.7	ENSG00000259768	chr16	+	72747120	72747182	72745404	72745466	72781727	72781819	15733	3,5,1	12,6,4	4,0,5	9,1,5	161	99	0.687172408687	1.0	0.133,0.339,0.133	0.215,0.0,0.381	0.003
15734	ENSG00000259768.7	ENSG00000259768	chr16	+	72781727	72781819	72745404	72745466	72787162	72787586	15734	20,6,8	1,0,0	12,5,7	0,0,0	191	99	1	1.0	0.912,1.0,1.0	1.0,1.0,1.0	-0.029
15735	ENSG00000259768.7	ENSG00000259768	chr16	+	72781727	72781819	72745404	72745466	72820772	72820842	15735	12,5,4	0,0,2	10,2,7	2,0,0	191	99	0.822381669416	1.0	1.0,1.0,0.509	0.722,1.0,1.0	-0.071
15736	ENSG00000259768.7	ENSG00000259768	chr16	+	72781727	72781819	72747016	72747182	72820772	72820842	15736	5,5,1	0,1,0	7,2,7	0,0,0	191	99	1	1.0	1.0,0.722,1.0	1.0,1.0,1.0	-0.093
15737	ENSG00000259768.7	ENSG00000259768	chr16	+	72820772	72820842	72781727	72781819	72822049	72822120	15737	0,0,0	1,0,0	1,0,2	0,0,0	169	99	1	1.0	0.0,NA,NA	1.0,NA,1.0	-1.0
15738	ENSG00000261008.8	LINC01572	chr16	-	72267551	72267654	72249162	72249236	72284571	72284728	15738	0,0,0	7,0,0	1,1,0	2,3,2	202	99	1	1.0	0.0,NA,NA	0.197,0.14,0.0	-0.112
15739	ENSG00000261008.8	LINC01572	chr16	-	72290449	72290600	72285378	72285453	72291169	72291317	15739	9,0,1	0,1,0	4,3,9	0,0,0	250	99	1	1.0	1.0,0.0,1.0	1.0,1.0,1.0	-0.333
15740	ENSG00000261008.8	LINC01572	chr16	-	72290449	72290607	72285378	72285453	72291169	72291413	15740	13,0,1	0,1,0	6,6,14	0,0,0	257	99	1	1.0	1.0,0.0,1.0	1.0,1.0,1.0	-0.333
15741	ENSG00000261008.8	LINC01572	chr16	-	72368652	72368722	72349066	72349206	72427389	72427457	15741	3,0,3	0,0,0	3,2,0	0,1,0	169	99	1	1.0	1.0,NA,1.0	1.0,0.54,NA	0.23
15742	ENSG00000261008.8	LINC01572	chr16	-	72479682	72479790	72425484	72427457	72664891	72665004	15742	5,0,0	0,0,0	4,0,1	0,0,1	207	99	1	1.0	1.0,NA,NA	1.0,NA,0.324	0.338
15743	ENSG00000261008.8	LINC01572	chr16	-	72491903	72491966	72427389	72427457	72523331	72523415	15743	0,0,0	2,3,2	1,0,0	3,1,4	162	99	1	1.0	0.0,0.0,0.0	0.169,0.0,0.0	-0.056
15744	ENSG00000261008.8	LINC01572	chr16	-	72491903	72491966	72427389	72427457	72540577	72540611	15744	1,0,0	0,2,0	1,0,0	0,0,0	162	99	1	1.0	1.0,0.0,NA	1.0,NA,NA	-0.5
15746	ENSG00000261008.8	LINC01572	chr16	-	72522552	72522623	72425520	72427457	72523331	72523415	15746	8,2,3	2,3,2	5,8,4	3,1,4	170	99	0.754939986417	1.0	0.7,0.28,0.466	0.493,0.823,0.368	-0.079
15747	ENSG00000261008.8	LINC01572	chr16	-	72522552	72522623	72479750	72479790	72523331	72523415	15747	2,3,2	1,0,0	0,4,3	0,0,0	170	99	1	1.0	0.538,1.0,1.0	NA,1.0,1.0	-0.154
15749	ENSG00000261008.8	LINC01572	chr16	-	72523331	72523410	72426138	72427457	72540577	72540611	15749	3,3,2	0,2,0	4,1,4	0,0,0	178	99	0.716975950586	1.0	1.0,0.455,1.0	1.0,1.0,1.0	-0.182
15750	ENSG00000261008.8	LINC01572	chr16	-	72523331	72523415	72425517	72427457	72540577	72540611	15750	12,7,4	0,2,0	9,5,9	0,0,0	183	99	1	1.0	1.0,0.654,1.0	1.0,1.0,1.0	-0.115
15751	ENSG00000261008.8	LINC01572	chr16	-	72523331	72523415	72425517	72427457	72555264	72555326	15751	2,3,2	0,0,0	5,2,4	0,1,0	183	99	1	1.0	1.0,1.0,1.0	1.0,0.52,1.0	0.16
15752	ENSG00000261008.8	LINC01572	chr16	-	72523331	72523415	72491903	72491966	72540577	72540611	15752	10,4,2	1,0,0	6,4,5	0,0,0	183	99	1	1.0	0.844,1.0,1.0	1.0,1.0,1.0	-0.052
15753	ENSG00000261008.8	LINC01572	chr16	-	72540577	72540611	72425517	72427457	72555264	72555326	15753	2,4,2	0,0,0	0,2,0	0,1,0	133	99	1	1.0	1.0,1.0,1.0	NA,0.598,NA	0.402
15754	ENSG00000261008.8	LINC01572	chr16	-	72540577	72540611	72523331	72523415	72555264	72555326	15754	12,5,4	0,0,0	5,6,5	2,1,0	133	99	0.695776245206	1.0	1.0,1.0,1.0	0.65,0.817,1.0	0.178
15755	ENSG00000261008.8	LINC01572	chr16	-	72540577	72540611	72523331	72523415	72570450	72570515	15755	1,1,0	0,0,0	1,1,0	0,1,0	133	99	1	1.0	1.0,1.0,NA	1.0,0.427,NA	0.286
15757	ENSG00000261008.8	LINC01572	chr16	-	72555264	72555326	72523331	72523415	72570434	72570515	15757	2,0,0	1,0,0	1,0,1	0,0,0	161	99	1	1.0	0.552,NA,NA	1.0,NA,1.0	-0.448
15758	ENSG00000261008.8	LINC01572	chr16	-	72555264	72555326	72523331	72523415	72570450	72570515	15758	2,0,3	0,0,0	5,2,3	0,1,0	161	99	1	1.0	1.0,NA,1.0	1.0,0.552,1.0	0.149
15759	ENSG00000261008.8	LINC01572	chr16	-	72555264	72555326	72523331	72523415	72627534	72627686	15759	0,0,0	1,0,0	1,0,0	0,0,2	161	99	1	1.0	0.0,NA,NA	1.0,NA,0.0	-0.5
15760	ENSG00000261008.8	LINC01572	chr16	-	72555264	72555326	72540577	72540611	72570450	72570515	15760	13,4,7	0,0,0	10,6,8	1,0,0	161	99	1	1.0	1.0,1.0,1.0	0.86,1.0,1.0	0.047
15761	ENSG00000261008.8	LINC01572	chr16	-	72561972	72562086	72555264	72555326	72570450	72570515	15761	0,1,0	2,2,5	3,1,0	4,3,3	213	99	0.237900297696	1.0	0.0,0.189,0.0	0.258,0.134,0.0	-0.068
15762	ENSG00000261008.8	LINC01572	chr16	-	72570434	72570515	72523331	72523415	72627534	72627686	15762	3,0,0	1,0,0	1,0,1	0,0,2	180	99	1	1.0	0.623,NA,NA	1.0,NA,0.216	0.015
15763	ENSG00000261008.8	LINC01572	chr16	-	72570434	72570515	72555264	72555326	72627534	72627686	15763	5,0,0	1,0,0	1,1,2	0,0,0	180	99	1	1.0	0.733,NA,NA	1.0,1.0,1.0	-0.267
15764	ENSG00000261008.8	LINC01572	chr16	-	72570434	72570515	72555264	72555326	72664891	72664947	15764	4,1,1	0,0,0	0,3,3	0,1,0	180	99	1	1.0	1.0,1.0,1.0	NA,0.623,1.0	0.189
15765	ENSG00000261008.8	LINC01572	chr16	-	72570450	72570515	72523331	72523415	72627534	72627686	15765	2,0,0	1,0,0	0,1,1	0,0,2	164	99	1	1.0	0.547,NA,NA	NA,1.0,0.232	-0.069
15766	ENSG00000261008.8	LINC01572	chr16	-	72570450	72570515	72555264	72555326	72627534	72627686	15766	4,2,4	1,0,0	2,3,3	0,0,0	164	99	1	1.0	0.707,1.0,1.0	1.0,1.0,1.0	-0.098
15767	ENSG00000261008.8	LINC01572	chr16	-	72570450	72570515	72555264	72555326	72664891	72664970	15767	2,3,5	0,0,0	0,4,5	0,1,0	164	99	1	1.0	1.0,1.0,1.0	NA,0.707,1.0	0.147
15768	ENSG00000261008.8	LINC01572	chr16	-	72617182	72617234	72570434	72570515	72627534	72627686	15768	1,0,1	3,0,0	0,0,0	4,0,1	151	99	1	1.0	0.179,NA,1.0	0.0,NA,0.0	0.59
15769	ENSG00000261008.8	LINC01572	chr16	-	72617338	72617553	72617182	72617234	72627534	72627732	15769	5,3,2	1,0,0	4,1,2	0,0,0	314	99	1	1.0	0.612,1.0,1.0	1.0,1.0,1.0	-0.129
15770	ENSG00000025293.17	PHF20	chr20	+	35782327	35782609	35772021	35772079	35801490	35801605	15770	6,0,0	34,21,20	0,0,0	16,10,19	381	99	0.559605393524	1.0	0.044,0.0,0.0	0.0,0.0,0.0	0.015
15771	ENSG00000025293.17	PHF20	chr20	+	35800093	35800173	35772025	35772079	35801490	35801605	15771	4,3,1	34,21,20	6,1,1	16,10,19	179	99	0.549548116412	1.0	0.061,0.073,0.027	0.172,0.052,0.028	-0.03
15772	ENSG00000025293.17	PHF20	chr20	+	35842572	35842744	35801490	35801605	35847349	35847434	15772	305,167,141	6,2,0	171,108,109	0,2,0	271	99	0.0971364465388	0.7343403701807133	0.949,0.968,1.0	1.0,0.952,1.0	-0.012
15773	ENSG00000025293.17	PHF20	chr20	+	35842572	35842744	35801490	35801605	35858301	35858381	15773	249,140,112	2,0,0	136,94,96	0,0,0	271	99	1	1.0	0.978,1.0,1.0	1.0,1.0,1.0	-0.007
15774	ENSG00000025293.17	PHF20	chr20	+	35842572	35842744	35801490	35801605	35863012	35863400	15774	249,141,113	0,1,0	136,94,97	0,0,0	271	99	1	1.0	1.0,0.981,1.0	1.0,1.0,1.0	-0.006
15775	ENSG00000025293.17	PHF20	chr20	+	35845384	35845508	35842572	35842744	35847349	35847430	15775	0,0,2	57,27,29	1,1,0	35,14,13	223	99	1	1.0	0.0,0.0,0.03	0.013,0.031,0.0	-0.005
15776	ENSG00000025293.17	PHF20	chr20	+	35847349	35847434	35801490	35801605	35858301	35858381	15776	70,38,27	2,0,0	31,24,19	0,0,0	184	99	1	1.0	0.95,1.0,1.0	1.0,1.0,1.0	-0.017
15777	ENSG00000025293.17	PHF20	chr20	+	35847349	35847434	35801490	35801605	35863012	35863400	15777	7,1,0	0,1,0	0,2,0	0,0,0	184	99	1	1.0	1.0,0.35,NA	NA,1.0,NA	-0.325
15778	ENSG00000025293.17	PHF20	chr20	+	35847349	35847434	35842572	35842744	35858301	35858381	15778	118,62,55	1,0,0	63,36,32	0,0,0	184	99	1	1.0	0.984,1.0,1.0	1.0,1.0,1.0	-0.005
15779	ENSG00000025293.17	PHF20	chr20	+	35847349	35847434	35842572	35842744	35863012	35863400	15779	54,26,24	1,1,1	31,13,12	0,0,1	184	99	0.213540769442	1.0	0.967,0.933,0.928	1.0,1.0,0.866	-0.013
15780	ENSG00000025293.17	PHF20	chr20	+	35858301	35858381	35801490	35801605	35863012	35863248	15780	53,29,24	0,1,0	24,12,21	0,0,0	179	99	1	1.0	1.0,0.941,1.0	1.0,1.0,1.0	-0.02
15781	ENSG00000025293.17	PHF20	chr20	+	35858301	35858381	35842572	35842744	35863012	35863248	15781	52,29,24	1,1,1	24,12,21	0,0,1	179	99	0.166794791831	1.0	0.966,0.941,0.93	1.0,1.0,0.921	-0.028
15783	ENSG00000025293.17	PHF20	chr20	+	35858301	35858381	35847349	35847434	35863012	35863248	15783	112,65,54	1,0,0	55,36,39	0,0,0	179	99	1	1.0	0.984,1.0,1.0	1.0,1.0,1.0	-0.005
15784	ENSG00000025293.17	PHF20	chr20	+	35863012	35863400	35842572	35842744	35869437	35869551	15784	545,280,274	0,1,0	295,175,201	0,0,0	487	99	1	1.0	1.0,0.983,1.0	1.0,1.0,1.0	-0.006
15786	ENSG00000025293.17	PHF20	chr20	+	35870954	35871134	35869437	35869551	35871649	35871829	15786	255,149,121	0,1,2	133,87,117	0,0,3	279	99	1	1.0	1.0,0.981,0.955	1.0,1.0,0.933	0.001
15787	ENSG00000025293.17	PHF20	chr20	+	35871649	35871829	35869437	35869551	35899369	35899525	15787	183,89,97	1,0,0	85,60,68	0,0,0	279	99	1	1.0	0.985,1.0,1.0	1.0,1.0,1.0	-0.005
15788	ENSG00000025293.17	PHF20	chr20	+	35899369	35899648	35871649	35871829	35913248	35913316	15788	379,186,187	2,3,3	170,149,132	3,0,3	378	99	0.910982419437	1.0	0.98,0.942,0.942	0.937,1.0,0.92	0.002
15789	ENSG00000025293.17	PHF20	chr20	+	35914032	35914197	35913248	35913347	35917483	35917662	15789	393,213,177	1,0,0	213,110,170	0,0,0	264	99	1	1.0	0.993,1.0,1.0	1.0,1.0,1.0	-0.002
15790	ENSG00000025293.17	PHF20	chr20	+	35927779	35927879	35917483	35917662	35931248	35931444	15790	257,125,109	0,1,0	121,76,98	1,0,3	199	99	0.444025229596	1.0	1.0,0.984,1.0	0.984,1.0,0.942	0.019
15791	ENSG00000118557.16	PMFBP1	chr16	-	72122913	72122988	72119096	72120089	72123545	72123649	15791	11,2,1	1,0,0	10,6,6	0,0,0	174	99	1	1.0	0.862,1.0,1.0	1.0,1.0,1.0	-0.046
15792	ENSG00000118557.16	PMFBP1	chr16	-	72124766	72124934	72123545	72123649	72125237	72125405	15792	19,8,4	0,0,0	16,5,16	1,0,0	267	99	1	1.0	1.0,1.0,1.0	0.856,1.0,1.0	0.048
15793	ENSG00000118557.16	PMFBP1	chr16	-	72128376	72128569	72125967	72126132	72128656	72128794	15793	0,1,0	4,0,0	0,0,3	7,0,3	292	99	1	1.0	0.0,1.0,NA	0.0,NA,0.253	0.373
15794	ENSG00000118557.16	PMFBP1	chr16	-	72130212	72130357	72129065	72129233	72130532	72130722	15794	12,1,2	0,0,6	11,2,12	2,0,0	244	99	0.08449959528	0.6663627264810162	1.0,1.0,0.119	0.691,1.0,1.0	-0.191
15795	ENSG00000118557.16	PMFBP1	chr16	-	72150607	72150829	72140411	72140582	72154210	72154459	15795	4,1,0	3,3,1	4,5,4	2,3,0	321	99	0.0276610846174	0.30012808567884575	0.291,0.093,0.0	0.382,0.34,1.0	-0.446
15796	ENSG00000118557.16	PMFBP1	chr16	-	72154210	72154459	72140411	72140582	72164763	72164916	15796	11,4,5	0,0,0	11,18,12	1,0,0	348	99	1	1.0	1.0,1.0,1.0	0.758,1.0,1.0	0.081
15799	ENSG00000140830.9	TXNL4B	chr16	-	72090088	72090177	72088986	72089138	72090617	72090786	15799	0,0,0	23,23,18	0,2,0	30,17,23	188	99	1	1.0	0.0,0.0,0.0	0.0,0.058,0.0	-0.019
15801	ENSG00000182149.21	IST1	chr16	+	71894720	71894858	71890568	71890664	71915625	71915728	15801	8,0,0	0,0,0	1,3,1	0,1,0	237	99	1	1.0	1.0,NA,NA	1.0,0.556,1.0	0.148
15802	ENSG00000182149.21	IST1	chr16	+	71903164	71903258	71894720	71894858	71915625	71915728	15802	1,0,2	5,0,0	0,0,0	0,3,0	193	99	1	1.0	0.093,NA,1.0	NA,0.0,NA	0.546
15803	ENSG00000182149.21	IST1	chr16	+	71903164	71903258	71895550	71895589	71915625	71915728	15803	1,0,2	95,31,35	0,0,0	39,25,21	193	99	1	1.0	0.005,0.0,0.028	0.0,0.0,0.0	0.011
15805	ENSG00000182149.21	IST1	chr16	+	71915601	71915728	71895493	71895589	71916461	71916642	15805	190,77,79	0,1,0	108,64,72	0,0,1	226	99	1	1.0	1.0,0.971,1.0	1.0,1.0,0.969	0.001
15806	ENSG00000182149.21	IST1	chr16	+	71915625	71915728	71895507	71895589	71916461	71916493	15806	283,107,112	0,1,0	145,89,92	0,0,1	202	99	1	1.0	1.0,0.981,1.0	1.0,1.0,0.978	0.001
15807	ENSG00000182149.21	IST1	chr16	+	71916461	71916642	71895493	71895589	71920738	71920822	15807	215,111,98	0,1,2	132,91,89	0,0,0	280	99	1	1.0	1.0,0.975,0.945	1.0,1.0,1.0	-0.027
15808	ENSG00000182149.21	IST1	chr16	+	71916461	71916642	71895493	71895589	71921342	71921400	15808	215,111,98	2,0,0	135,90,88	0,0,0	280	99	1	1.0	0.974,1.0,1.0	1.0,1.0,1.0	-0.009
15810	ENSG00000182149.21	IST1	chr16	+	71917046	71917134	71916461	71916642	71920738	71920822	15810	366,201,188	0,0,0	236,138,149	0,1,1	187	99	1	1.0	1.0,1.0,1.0	1.0,0.986,0.987	0.009
15811	ENSG00000182149.21	IST1	chr16	+	71920738	71920822	71895547	71895589	71921342	71921400	15811	373,162,154	2,0,0	199,120,178	0,0,0	183	99	1	1.0	0.99,1.0,1.0	1.0,1.0,1.0	-0.003
15812	ENSG00000182149.21	IST1	chr16	+	71920738	71920822	71916461	71916642	71921342	71921400	15812	373,161,152	0,0,0	199,121,179	3,0,0	183	99	1	1.0	1.0,1.0,1.0	0.973,1.0,1.0	0.009
15813	ENSG00000182149.21	IST1	chr16	+	71920738	71920822	71916461	71916642	71922473	71922540	15813	0,1,0	0,0,0	0,1,1	0,0,1	183	99	1	1.0	NA,1.0,NA	NA,1.0,0.351	0.325
15814	ENSG00000182149.21	IST1	chr16	+	71921342	71921453	71916461	71916642	71922473	71922540	15814	327,140,160	0,0,0	211,141,139	0,0,1	210	99	1	1.0	1.0,1.0,1.0	1.0,1.0,0.985	0.005
15815	ENSG00000182149.21	IST1	chr16	+	71921342	71921453	71920738	71920822	71922473	71922540	15815	716,310,320	0,1,0	425,273,325	0,0,0	210	99	1	1.0	1.0,0.993,1.0	1.0,1.0,1.0	-0.002
15816	ENSG00000182149.21	IST1	chr16	+	71923287	71923380	71922473	71922680	71924768	71924817	15816	570,266,246	12,5,6	351,189,243	4,1,4	192	99	0.05420814054	0.4890864331508737	0.961,0.965,0.955	0.978,0.99,0.969	-0.019
15817	ENSG00000182149.21	IST1	chr16	+	71923287	71923380	71922473	71922680	71924772	71924817	15817	360,161,156	0,1,0	203,120,166	0,0,1	192	99	1	1.0	1.0,0.988,1.0	1.0,1.0,0.988	0.0
15818	ENSG00000182149.21	IST1	chr16	+	71923287	71923380	71922473	71922680	71927613	71927890	15818	364,165,155	2,0,0	204,115,165	0,1,1	192	99	1	1.0	0.989,1.0,1.0	1.0,0.983,0.988	0.006
15819	ENSG00000182149.21	IST1	chr16	+	71923287	71923384	71922473	71922680	71927613	71928974	15819	392,168,160	2,0,0	219,126,171	0,1,1	196	99	1	1.0	0.99,1.0,1.0	1.0,0.985,0.989	0.005
15820	ENSG00000182149.21	IST1	chr16	+	71924090	71924281	71923287	71923380	71924768	71924817	15820	5,3,4	213,110,97	10,4,6	151,77,80	290	99	0.0461580026653	0.4361450577085913	0.008,0.009,0.014	0.022,0.017,0.025	-0.011
15821	ENSG00000182149.21	IST1	chr16	+	71924090	71924281	71923287	71923380	71924772	71924817	15821	5,3,4	5,2,6	9,4,6	1,6,3	290	99	0.214103672292	1.0	0.254,0.339,0.185	0.754,0.185,0.406	-0.189
15822	ENSG00000182149.21	IST1	chr16	+	71924768	71924817	71922473	71922680	71927613	71927890	15822	146,58,60	2,0,0	63,42,49	0,1,1	148	99	1	1.0	0.98,1.0,1.0	1.0,0.966,0.97	0.015
15823	ENSG00000182149.21	IST1	chr16	+	71924768	71924817	71923287	71923380	71927613	71927890	15823	347,162,151	6,5,5	210,117,124	2,0,2	148	99	0.0130225860533	0.17124982008851986	0.975,0.956,0.953	0.986,1.0,0.976	-0.026
15824	ENSG00000182149.21	IST1	chr16	+	71924772	71924817	71922473	71922680	71927613	71929010	15824	102,37,36	2,0,0	46,24,27	0,1,1	144	99	1	1.0	0.972,1.0,1.0	1.0,0.943,0.949	0.027
15825	ENSG00000182149.21	IST1	chr16	+	71924772	71924817	71923287	71923380	71927613	71929010	15825	107,38,42	6,5,5	47,30,29	2,0,2	144	99	0.0198545087254	0.2349361903092769	0.925,0.839,0.852	0.942,1.0,0.909	-0.078
15826	ENSG00000040199.18	PHLPP2	chr16	-	71640521	71641040	71637834	71638383	71652789	71653021	15826	14,10,2	0,1,0	9,4,0	0,0,0	618	99	1	1.0	1.0,0.616,1.0	1.0,1.0,NA	-0.128
15827	ENSG00000040199.18	PHLPP2	chr16	-	71644750	71644855	71640521	71641040	71652789	71653021	15827	1,0,0	1,1,1	0,0,0	2,0,0	204	99	1	1.0	0.327,0.0,0.0	0.0,NA,NA	0.109
15828	ENSG00000040199.18	PHLPP2	chr16	-	71656570	71656681	71655239	71655434	71658232	71658363	15828	132,76,50	0,1,0	66,41,35	0,0,0	210	99	1	1.0	1.0,0.973,1.0	1.0,1.0,1.0	-0.009
15829	ENSG00000040199.18	PHLPP2	chr16	-	71663898	71664099	71658652	71658815	71667177	71667333	15829	137,51,48	4,0,1	66,43,32	0,0,0	300	99	0.275715115478	1.0	0.919,1.0,0.941	1.0,1.0,1.0	-0.047
15830	ENSG00000040199.18	PHLPP2	chr16	-	71684475	71684601	71681750	71681905	71690518	71690709	15830	65,48,36	8,1,2	39,29,33	2,5,1	225	99	0.872293148631	1.0	0.781,0.955,0.888	0.896,0.718,0.936	0.025
15831	ENSG00000040199.18	PHLPP2	chr16	-	71702597	71702731	71690518	71690709	71714511	71714801	15831	40,26,22	0,1,1	23,14,27	0,0,0	233	99	1	1.0	1.0,0.917,0.903	1.0,1.0,1.0	-0.06
15832	ENSG00000040199.18	PHLPP2	chr16	-	71702597	71702731	71690518	71690709	71723768	71723812	15832	22,12,15	0,1,1	14,6,18	3,0,0	233	99	0.668192125267	1.0	1.0,0.836,0.864	0.665,1.0,1.0	0.012
15833	ENSG00000040199.18	PHLPP2	chr16	-	71714511	71714801	71690518	71690709	71723768	71723812	15833	129,74,75	0,1,1	77,41,53	3,0,0	389	99	1	1.0	1.0,0.95,0.95	0.867,1.0,1.0	0.011
15834	ENSG00000040199.18	PHLPP2	chr16	-	71714511	71714801	71702597	71702731	71723768	71723812	15834	150,87,87	3,0,6	89,51,64	3,2,2	389	99	0.5346628046	1.0	0.927,1.0,0.787	0.883,0.866,0.891	0.025
15835	ENSG00000165288.11	BRWD3	chrX	-	80707426	80707503	80704677	80704846	80716156	80716250	15835	30,17,17	0,0,0	17,11,20	1,0,0	176	99	1	1.0	1.0,1.0,1.0	0.905,1.0,1.0	0.032
15836	ENSG00000165288.11	BRWD3	chrX	-	80709427	80709577	80707426	80707503	80716156	80716250	15836	159,47,53	1,0,1	74,45,41	0,0,0	249	99	1	1.0	0.984,1.0,0.955	1.0,1.0,1.0	-0.02
15837	ENSG00000165288.11	BRWD3	chrX	-	80735987	80736088	80735126	80735197	80744031	80744253	15837	71,16,21	0,0,0	41,16,26	0,1,1	200	99	1	1.0	1.0,1.0,1.0	1.0,0.888,0.928	0.061
15838	ENSG00000165288.11	BRWD3	chrX	-	80791853	80791952	80745568	80745729	80808538	80808598	15838	25,8,8	0,0,0	14,7,7	3,0,0	198	99	0.552381362225	1.0	1.0,1.0,1.0	0.7,1.0,1.0	0.1
15839	ENSG00000165288.11	BRWD3	chrX	-	80793621	80793772	80791853	80791952	80808538	80808598	15839	92,20,33	1,0,0	57,16,34	0,0,0	250	99	1	1.0	0.973,1.0,1.0	1.0,1.0,1.0	-0.009
15840	ENSG00000165288.11	BRWD3	chrX	-	80809012	80809042	80808538	80808598	80809245	80809304	15840	32,9,14	0,1,0	27,11,15	0,0,0	129	99	1	1.0	1.0,0.874,1.0	1.0,1.0,1.0	-0.042
15841	ENSG00000165288.11	BRWD3	chrX	-	80809245	80809304	80809012	80809042	80809440	80809683	15841	36,21,19	1,1,0	36,19,20	1,0,0	158	99	1	1.0	0.958,0.929,1.0	0.958,1.0,1.0	-0.024
15848	ENSG00000261611.6	ENSG00000261611	chr16	-	71453242	71453350	71447599	71449885	71456763	71456828	15848	27,10,9	0,1,0	9,4,8	0,0,0	207	99	1	1.0	1.0,0.827,1.0	1.0,1.0,1.0	-0.058
15849	ENSG00000261611.6	ENSG00000261611	chr16	-	71454041	71454168	71453242	71453350	71456763	71456828	15849	33,23,14	1,0,0	19,7,12	0,0,0	226	99	1	1.0	0.935,1.0,1.0	1.0,1.0,1.0	-0.022
15850	ENSG00000261611.6	ENSG00000261611	chr16	-	71454041	71454218	71453242	71453350	71456763	71456828	15850	45,30,19	1,0,0	24,10,12	0,0,0	276	99	1	1.0	0.942,1.0,1.0	1.0,1.0,1.0	-0.019
15851	ENSG00000261611.6	ENSG00000261611	chr16	-	71456071	71456121	71447599	71449885	71456763	71456828	15851	0,2,1	0,1,0	1,1,0	0,0,0	149	99	1	1.0	NA,0.571,1.0	1.0,1.0,NA	-0.215
15852	ENSG00000167377.19	ZNF23	chr16	-	71456071	71456121	71454041	71454168	71456763	71456828	15852	3,2,3	1,1,1	2,2,3	2,1,0	149	99	0.712752962379	1.0	0.666,0.571,0.666	0.399,0.571,1.0	-0.022
15853	ENSG00000167377.19	ZNF23	chr16	-	71456071	71456121	71454041	71454218	71456763	71456828	15853	1,2,2	8,2,3	0,1,1	3,3,0	149	99	0.112748825495	0.8124406082975831	0.077,0.399,0.307	0.0,0.181,1.0	-0.133
15856	ENSG00000180917.18	CMTR2	chr16	-	71288877	71288937	71281388	71285939	71289085	71289427	15856	14,11,4	3,5,5	5,4,6	1,3,2	159	99	0.662445134214	1.0	0.744,0.578,0.332	0.757,0.454,0.651	-0.069
15857	ENSG00000180917.18	CMTR2	chr16	-	71288877	71288937	71281388	71285939	71289135	71289402	15857	28,19,11	2,2,1	20,13,17	5,2,7	159	99	0.0106625757355	0.1480418378261406	0.897,0.855,0.873	0.714,0.802,0.602	0.169
15871	ENSG00000132613.16	MTSS2	chr16	-	70664597	70664763	70661203	70664449	70664919	70665096	15871	352,214,155	7,10,6	234,181,190	0,1,3	265	99	5.27837871375e-05	0.0022588026383197272	0.949,0.889,0.906	1.0,0.985,0.959	-0.067
15872	ENSG00000132613.16	MTSS2	chr16	-	70665465	70665540	70664919	70665096	70674305	70674528	15872	244,146,122	2,0,0	119,98,93	0,0,0	174	99	1	1.0	0.986,1.0,1.0	1.0,1.0,1.0	-0.005
15873	ENSG00000132613.16	MTSS2	chr16	-	70665465	70665540	70664919	70665096	70676880	70676978	15873	158,93,72	0,0,0	70,58,61	0,1,0	174	99	1	1.0	1.0,1.0,1.0	1.0,0.971,1.0	0.01
15874	ENSG00000132613.16	MTSS2	chr16	-	70674305	70674528	70664919	70665096	70676880	70676978	15874	275,144,144	0,0,0	152,108,88	0,1,0	322	99	1	1.0	1.0,1.0,1.0	1.0,0.971,1.0	0.01
15875	ENSG00000132613.16	MTSS2	chr16	-	70674305	70674528	70665465	70665540	70676880	70676978	15875	360,199,200	0,2,4	201,148,122	0,0,1	322	99	0.690173882929	1.0	1.0,0.968,0.939	1.0,1.0,0.974	-0.022
15876	ENSG00000132613.16	MTSS2	chr16	-	70676880	70676978	70674319	70674432	70677791	70677899	15876	216,123,110	0,0,0	105,85,73	0,0,1	197	99	1	1.0	1.0,1.0,1.0	1.0,1.0,0.973	0.009
15877	ENSG00000132613.16	MTSS2	chr16	-	70676880	70676978	70674319	70674432	70678251	70678339	15877	39,14,20	0,0,0	20,15,15	0,0,1	197	99	1	1.0	1.0,1.0,1.0	1.0,1.0,0.883	0.039
15878	ENSG00000132613.16	MTSS2	chr16	-	70677791	70677899	70674319	70674432	70678251	70678339	15878	125,63,71	0,0,0	86,65,58	0,0,1	207	99	1	1.0	1.0,1.0,1.0	1.0,1.0,0.965	0.012
15879	ENSG00000132613.16	MTSS2	chr16	-	70677791	70677899	70676880	70676978	70678251	70678339	15879	303,174,170	1,2,9	172,136,116	1,1,1	207	99	0.0262826635527	0.2891950074678628	0.993,0.977,0.9	0.988,0.985,0.982	-0.028
15880	ENSG00000132613.16	MTSS2	chr16	-	70678251	70678409	70677791	70677899	70679314	70679323	15880	235,117,124	0,0,0	132,91,101	0,0,2	257	99	1	1.0	1.0,1.0,1.0	1.0,1.0,0.951	0.016
15881	ENSG00000132613.16	MTSS2	chr16	-	70679314	70679323	70678251	70678409	70679629	70679704	15881	48,18,25	135,71,72	18,8,20	74,43,49	108	99	0.427443744246	1.0	0.246,0.189,0.241	0.182,0.146,0.272	0.025
15882	ENSG00000132613.16	MTSS2	chr16	-	70679629	70679704	70678251	70678409	70679785	70679877	15882	294,144,148	1,0,0	142,100,96	0,0,3	174	99	1	1.0	0.994,1.0,1.0	1.0,1.0,0.948	0.015
15883	ENSG00000132613.16	MTSS2	chr16	-	70680963	70681025	70680793	70680867	70685722	70686053	15883	179,91,85	1,5,0	92,61,71	0,0,4	161	99	0.679891250458	1.0	0.991,0.918,1.0	1.0,1.0,0.916	-0.002
15885	ENSG00000189091.13	SF3B3	chr16	+	70524863	70525017	70523790	70523928	70526586	70526726	15885	20,13,7	145,54,44	14,4,4	144,79,101	253	99	0.00128706705385	0.028972915382475154	0.051,0.086,0.059	0.037,0.019,0.015	0.042
15886	ENSG00000189091.13	SF3B3	chr16	+	70526586	70526726	70523815	70523928	70528872	70528893	15886	558,223,192	0,0,2	480,262,277	0,0,1	239	99	1	1.0	1.0,1.0,0.975	1.0,1.0,0.991	-0.005
15887	ENSG00000189091.13	SF3B3	chr16	+	70532478	70532620	70530744	70530917	70535307	70535420	15887	1921,711,599	1,1,0	1339,769,828	0,0,2	241	99	1	1.0	0.999,0.997,1.0	1.0,1.0,0.994	0.001
15888	ENSG00000189091.13	SF3B3	chr16	+	70539103	70539207	70538322	70538460	70541668	70541834	15888	687,217,213	1,0,1	459,227,316	4,5,5	203	99	0.021825917792	0.251832021434129	0.997,1.0,0.99	0.982,0.957,0.969	0.026
15889	ENSG00000189091.13	SF3B3	chr16	+	70539103	70539207	70538322	70538460	70544437	70544533	15889	418,146,131	5,1,1	291,153,205	2,2,2	203	99	0.832297749087	1.0	0.976,0.986,0.985	0.986,0.974,0.98	0.002
15890	ENSG00000189091.13	SF3B3	chr16	+	70541668	70541834	70538322	70538460	70544437	70544533	15890	591,218,180	5,1,1	392,235,266	2,2,2	265	99	1	1.0	0.978,0.988,0.985	0.987,0.978,0.98	0.002
15891	ENSG00000189091.13	SF3B3	chr16	+	70541668	70541834	70539103	70539207	70544437	70544533	15891	860,290,262	1,1,1	556,304,372	0,0,0	265	99	1	1.0	0.997,0.991,0.99	1.0,1.0,1.0	-0.007
15892	ENSG00000189091.13	SF3B3	chr16	+	70548369	70548442	70544437	70544533	70554445	70554597	15892	811,322,304	0,0,0	563,360,414	0,0,1	172	99	1	1.0	1.0,1.0,1.0	1.0,1.0,0.996	0.001
15893	ENSG00000189091.13	SF3B3	chr16	+	70550649	70550678	70548369	70548442	70554445	70554597	15893	20,8,14	514,182,183	20,8,14	363,215,254	128	99	0.914606580229	1.0	0.029,0.033,0.056	0.041,0.028,0.041	0.003
15894	ENSG00000189091.13	SF3B3	chr16	+	70556178	70556334	70555050	70555206	70560468	70560591	15894	1184,514,433	1,2,0	907,537,643	1,0,0	255	99	1	1.0	0.998,0.99,1.0	0.997,1.0,1.0	-0.003
15895	ENSG00000189091.13	SF3B3	chr16	+	70556885	70557029	70556178	70556334	70560468	70560591	15895	1286,480,437	0,0,1	882,532,556	0,0,0	243	99	1	1.0	1.0,1.0,0.994	1.0,1.0,1.0	-0.002
15896	ENSG00000189091.13	SF3B3	chr16	+	70560468	70560591	70555050	70555206	70561629	70561784	15896	230,96,109	1,0,0	209,122,131	0,0,0	222	99	1	1.0	0.99,1.0,1.0	1.0,1.0,1.0	-0.003
15897	ENSG00000189091.13	SF3B3	chr16	+	70560468	70560591	70556885	70557029	70563875	70564050	15897	561,206,200	1,1,1	423,240,274	0,0,1	222	99	1	1.0	0.996,0.989,0.989	1.0,1.0,0.992	-0.006
15898	ENSG00000189091.13	SF3B3	chr16	+	70561629	70561784	70560349	70560591	70563875	70564033	15898	1135,447,424	2,2,0	794,507,577	1,2,2	254	99	1	1.0	0.995,0.989,1.0	0.997,0.99,0.991	0.002
15899	ENSG00000189091.13	SF3B3	chr16	+	70563875	70564050	70560468	70560591	70565064	70565270	15899	1518,517,470	0,0,0	927,547,623	0,1,0	274	99	1	1.0	1.0,1.0,1.0	1.0,0.995,1.0	0.002
15900	ENSG00000189091.13	SF3B3	chr16	+	70567410	70567536	70563875	70564050	70568282	70568495	15900	550,233,209	0,1,0	403,233,261	1,0,0	225	99	1	1.0	1.0,0.99,1.0	0.994,1.0,1.0	-0.001
15901	ENSG00000189091.13	SF3B3	chr16	+	70567410	70567536	70565367	70565524	70568282	70568495	15901	1127,450,399	1,0,0	772,454,512	0,0,1	225	99	1	1.0	0.998,1.0,1.0	1.0,1.0,0.996	0.001
15902	ENSG00000103051.20	COG4	chr16	-	70481358	70481487	70480567	70481144	70481763	70481865	15902	231,67,90	0,0,1	126,83,100	0,0,0	228	99	1	1.0	1.0,1.0,0.975	1.0,1.0,1.0	-0.008
15904	ENSG00000103051.20	COG4	chr16	-	70490329	70490392	70483852	70483969	70496265	70496372	15904	248,98,87	4,2,1	139,83,107	3,4,3	162	99	0.182484429234	1.0	0.974,0.968,0.982	0.966,0.927,0.956	0.025
15905	ENSG00000103051.20	COG4	chr16	-	70497936	70498055	70497220	70497387	70500957	70501091	15905	213,85,79	0,0,0	119,65,69	0,0,2	218	99	1	1.0	1.0,1.0,1.0	1.0,1.0,0.94	0.02
15906	ENSG00000103051.20	COG4	chr16	-	70508665	70508824	70508405	70508464	70509230	70509388	15906	10,1,4	95,43,52	2,0,3	88,36,54	258	99	0.0265896573842	0.2914777810520835	0.039,0.009,0.029	0.009,0.0,0.021	0.016
15907	ENSG00000103051.20	COG4	chr16	-	70514334	70514509	70512238	70512432	70517625	70517740	15907	256,103,111	0,4,0	167,65,71	3,0,0	274	99	0.624311273952	1.0	1.0,0.903,1.0	0.953,1.0,1.0	-0.017
15908	ENSG00000103051.20	COG4	chr16	-	70515867	70516040	70514334	70514509	70517625	70517740	15908	7,2,4	136,44,51	2,2,1	75,35,33	272	99	0.236685896946	1.0	0.018,0.016,0.028	0.01,0.02,0.011	0.007
15910	ENSG00000103051.20	COG4	chr16	-	70519648	70519731	70517625	70517740	70523372	70523531	15910	174,77,57	0,0,1	92,45,75	0,0,0	182	99	1	1.0	1.0,1.0,0.969	1.0,1.0,1.0	-0.01
15911	ENSG00000103051.20	COG4	chr16	-	70519676	70519731	70517625	70517740	70523372	70523518	15911	46,30,14	0,0,1	32,13,22	0,0,0	154	99	1	1.0	1.0,1.0,0.9	1.0,1.0,1.0	-0.033
15914	ENSG00000157353.17	FCSK	chr16	+	70462172	70462292	70454726	70454805	70463168	70463272	15914	0,0,0	1,0,0	0,0,1	0,0,0	219	99	1	1.0	0.0,NA,NA	NA,NA,1.0	-1.0
15915	ENSG00000157353.17	FCSK	chr16	+	70463622	70463774	70463168	70463272	70465125	70465176	15915	26,12,9	0,1,0	17,16,14	0,0,0	251	99	1	1.0	1.0,0.826,1.0	1.0,1.0,1.0	-0.058
15918	ENSG00000157353.17	FCSK	chr16	+	70467373	70467471	70466881	70466954	70468848	70468968	15918	2,0,1	1,0,0	4,1,2	0,0,0	197	99	1	1.0	0.501,NA,1.0	1.0,1.0,1.0	-0.25
15919	ENSG00000157353.17	FCSK	chr16	+	70467885	70467966	70466881	70467471	70468848	70468968	15919	7,6,1	0,0,1	11,10,7	1,1,1	180	99	0.0300617582822	0.3191481276673616	1.0,1.0,0.355	0.858,0.846,0.794	-0.048
15920	ENSG00000157353.17	FCSK	chr16	+	70469151	70469323	70468848	70468968	70470313	70470426	15920	18,8,5	11,3,1	25,11,14	4,0,1	271	99	0.00283463090901	0.05364818103271066	0.374,0.493,0.646	0.695,1.0,0.836	-0.339
15921	ENSG00000157353.17	FCSK	chr16	+	70476186	70476334	70475647	70475767	70478271	70478459	15921	0,2,0	8,3,2	1,0,4	6,2,6	247	99	0.0952477126103	0.7238245956054891	0.0,0.211,0.0	0.063,0.0,0.211	-0.021
15922	ENSG00000157350.13	ST3GAL2	chr16	-	70388366	70388546	70383189	70383235	70394981	70395175	15922	114,67,56	0,3,0	89,57,68	2,0,0	279	99	1	1.0	1.0,0.888,1.0	0.94,1.0,1.0	-0.017
15923	ENSG00000157350.13	ST3GAL2	chr16	-	70394981	70395175	70388366	70388546	70398191	70399533	15923	181,97,73	1,0,0	101,79,93	0,0,0	293	99	1	1.0	0.984,1.0,1.0	1.0,1.0,1.0	-0.005
15924	ENSG00000157350.13	ST3GAL2	chr16	-	70400695	70401094	70399449	70399533	70438948	70439022	15924	20,25,29	16,9,3	25,24,28	14,8,3	498	99	0.808596421166	1.0	0.199,0.356,0.658	0.262,0.374,0.65	-0.024
15925	ENSG00000261777.6	DDX19A-DT	chr16	-	70317255	70317373	70315639	70316142	70333819	70333960	15925	1,1,2	0,0,1	7,3,2	0,0,0	217	99	1	1.0	1.0,1.0,0.477	1.0,1.0,1.0	-0.174
15926	ENSG00000261777.6	DDX19A-DT	chr16	-	70341939	70342099	70333782	70333960	70346198	70346747	15926	15,13,8	1,0,0	12,17,20	1,2,0	259	99	0.950499018287	1.0	0.851,1.0,1.0	0.821,0.765,1.0	0.088
15927	ENSG00000189144.15	ZNF573	chr19	-	37740640	37740710	37739905	37740194	37770004	37770097	15927	1,0,0	39,11,14	1,0,0	28,19,14	169	99	1	1.0	0.015,0.0,0.0	0.02,0.0,0.0	-0.002
15928	ENSG00000189144.15	ZNF573	chr19	-	37755200	37755261	37740060	37740194	37758475	37758596	15928	0,2,0	3,1,1	0,0,1	8,1,4	160	99	0.738574196474	1.0	0.0,0.553,0.0	0.0,0.0,0.134	0.14
15929	ENSG00000189144.15	ZNF573	chr19	-	37755200	37755261	37740060	37740194	37759046	37759139	15929	0,2,0	0,0,2	0,0,0	2,1,0	160	99	1	1.0	NA,1.0,0.0	0.0,0.0,NA	0.5
15930	ENSG00000189144.15	ZNF573	chr19	-	37755200	37755261	37740060	37740194	37770004	37770097	15930	0,2,0	39,11,14	0,0,2	28,19,14	160	99	1	1.0	0.0,0.101,0.0	0.0,0.0,0.081	0.007
15931	ENSG00000189144.15	ZNF573	chr19	-	37758475	37758596	37738286	37740194	37759046	37759139	15931	6,1,2	0,0,2	12,1,5	2,1,0	220	99	0.89663559497	1.0	1.0,1.0,0.31	0.73,0.31,1.0	0.09
15932	ENSG00000189144.15	ZNF573	chr19	-	37758475	37758596	37738286	37740194	37770004	37770097	15932	4,1,3	39,11,14	11,1,4	28,19,14	220	99	0.0911890445363	0.7024484580161892	0.044,0.039,0.088	0.15,0.023,0.114	-0.039
15934	ENSG00000189144.15	ZNF573	chr19	-	37758475	37758596	37755200	37755261	37770004	37770097	15934	1,0,2	0,0,0	3,0,1	0,0,2	220	99	1	1.0	1.0,NA,1.0	1.0,NA,0.184	0.408
15935	ENSG00000189144.15	ZNF573	chr19	-	37759046	37759139	37738286	37740194	37770004	37770097	15935	15,2,2	39,11,14	11,6,9	28,19,14	192	99	0.259222754495	1.0	0.165,0.086,0.069	0.168,0.14,0.249	-0.079
15936	ENSG00000189144.15	ZNF573	chr19	-	37759046	37759139	37755200	37755261	37770004	37770097	15936	15,2,0	0,0,0	9,5,9	0,0,2	192	99	1	1.0	1.0,1.0,NA	1.0,1.0,0.699	0.1
15937	ENSG00000189144.15	ZNF573	chr19	-	37759046	37759139	37758475	37758596	37770004	37770097	15937	17,2,0	0,0,1	10,5,10	0,0,0	192	99	1	1.0	1.0,1.0,0.0	1.0,1.0,1.0	-0.333
15938	ENSG00000189144.15	ZNF573	chr19	-	37770004	37770097	37738301	37740194	37771563	37771690	15938	87,24,25	1,0,0	52,34,27	1,0,0	192	99	1	1.0	0.978,1.0,1.0	0.964,1.0,1.0	0.005
15939	ENSG00000189144.15	ZNF573	chr19	-	37770004	37770097	37759046	37759139	37773660	37773751	15939	15,2,0	0,1,0	8,5,9	0,0,0	192	99	1	1.0	1.0,0.508,NA	1.0,1.0,1.0	-0.246
15940	ENSG00000189144.15	ZNF573	chr19	-	37770406	37770597	37770004	37770097	37771563	37771696	15940	42,17,5	50,14,11	26,9,14	25,15,13	290	99	0.837130241693	1.0	0.223,0.293,0.134	0.262,0.17,0.269	-0.017
15941	ENSG00000189144.15	ZNF573	chr19	-	37771563	37771690	37770004	37770097	37773660	37773751	15941	91,21,18	1,0,0	47,31,23	0,0,0	226	99	1	1.0	0.976,1.0,1.0	1.0,1.0,1.0	-0.008
15942	ENSG00000189144.15	ZNF573	chr19	-	37771563	37771696	37770004	37770097	37773660	37773745	15942	122,32,28	1,0,0	73,39,35	0,0,0	232	99	1	1.0	0.981,1.0,1.0	1.0,1.0,1.0	-0.006
15943	ENSG00000189144.15	ZNF573	chr19	-	37771563	37771696	37770004	37770097	37779543	37779878	15943	94,24,19	1,0,0	47,30,24	0,0,0	232	99	1	1.0	0.976,1.0,1.0	1.0,1.0,1.0	-0.008
15944	ENSG00000189144.15	ZNF573	chr19	-	37772937	37772982	37771563	37771690	37773660	37773751	15944	1,0,0	1,0,0	0,1,1	0,1,0	144	99	1	1.0	0.407,NA,NA	NA,0.407,1.0	-0.297
15945	ENSG00000189144.15	ZNF573	chr19	-	37772937	37772982	37771563	37771696	37773660	37773751	15945	2,2,1	28,8,9	7,4,4	26,9,12	144	99	0.0124379014709	0.16596630713123753	0.047,0.147,0.071	0.156,0.234,0.186	-0.104
15946	ENSG00000189144.15	ZNF573	chr19	-	37773660	37773751	37770004	37770097	37779543	37779553	15946	1,0,0	1,0,0	2,0,0	0,0,0	190	99	1	1.0	0.343,NA,NA	1.0,NA,NA	-0.657
15947	ENSG00000189144.15	ZNF573	chr19	-	37773660	37773751	37771563	37771696	37779543	37779553	15947	28,8,9	0,0,0	27,9,12	0,0,1	190	99	1	1.0	1.0,1.0,1.0	1.0,1.0,0.862	0.046
15948	ENSG00000189144.15	ZNF573	chr19	-	37778432	37778546	37773660	37773751	37779543	37779583	15948	1,0,0	0,0,0	0,0,0	2,0,0	213	99	1	1.0	1.0,NA,NA	0.0,NA,NA	1.0
15951	ENSG00000261556.10	SMG1P7	chr16	-	70231322	70231523	70230993	70231158	70231911	70232107	15951	1,2,0	0,0,0	1,1,0	0,1,0	300	99	1	1.0	1.0,1.0,NA	1.0,0.248,NA	0.376
15952	ENSG00000261556.10	SMG1P7	chr16	-	70231436	70231523	70230993	70231158	70231911	70232111	15952	5,0,1	0,0,0	1,0,2	0,1,0	186	99	1	1.0	1.0,NA,1.0	1.0,0.0,1.0	0.333
15953	ENSG00000261556.10	SMG1P7	chr16	-	70235312	70235443	70234996	70235158	70241035	70241260	15953	10,2,8	0,1,0	8,0,3	0,0,0	230	99	1	1.0	1.0,0.463,1.0	1.0,NA,1.0	-0.179
15955	ENSG00000090857.14	PDPR	chr16	+	70114820	70114930	70114331	70114440	70120460	70120719	15955	14,5,1	12,13,4	9,12,7	15,6,9	209	99	0.355123844803	1.0	0.356,0.154,0.106	0.221,0.486,0.269	-0.12
15956	ENSG00000090857.14	PDPR	chr16	+	70114869	70114930	70114371	70114440	70120460	70120719	15956	7,2,1	12,13,4	10,8,3	15,6,9	160	99	0.101700558778	0.7583544140788342	0.265,0.087,0.134	0.292,0.452,0.171	-0.143
15957	ENSG00000090857.14	PDPR	chr16	+	70120460	70120719	70114343	70114440	70127259	70127393	15957	91,44,28	0,1,2	85,40,68	2,0,0	358	99	1	1.0	1.0,0.924,0.795	0.922,1.0,1.0	-0.068
15958	ENSG00000090857.14	PDPR	chr16	+	70130422	70130544	70128783	70129122	70131301	70131419	15958	79,30,13	8,5,2	53,46,46	4,1,3	221	99	0.0469348666444	0.4415598570499826	0.816,0.729,0.744	0.856,0.954,0.873	-0.131
15959	ENSG00000090857.14	PDPR	chr16	+	70130422	70130544	70128783	70129122	70132150	70132300	15959	76,27,12	14,8,4	51,44,45	8,5,12	221	99	0.440315526743	1.0	0.709,0.602,0.573	0.741,0.798,0.627	-0.094
15960	ENSG00000090857.14	PDPR	chr16	+	70131301	70131419	70128958	70129122	70132150	70132300	15960	26,11,11	14,8,4	19,6,12	8,5,12	217	99	0.539224338446	1.0	0.459,0.385,0.556	0.52,0.354,0.313	0.071
15961	ENSG00000090857.14	PDPR	chr16	+	70131301	70131419	70130422	70130544	70132150	70132300	15961	21,9,10	0,0,0	19,8,12	2,1,2	217	99	0.00376978563699	0.06677119345983018	1.0,1.0,1.0	0.813,0.785,0.732	0.223
15962	ENSG00000090857.14	PDPR	chr16	+	70136193	70136386	70132150	70132300	70138898	70139023	15962	152,62,41	1,0,0	126,74,100	0,1,0	292	99	1	1.0	0.981,1.0,1.0	1.0,0.962,1.0	0.006
15963	ENSG00000090857.14	PDPR	chr16	+	70138898	70139023	70136193	70136386	70142233	70142389	15963	63,29,28	1,1,0	64,37,55	0,0,1	224	99	1	1.0	0.965,0.928,1.0	1.0,1.0,0.96	-0.022
15964	ENSG00000090857.14	PDPR	chr16	+	70143509	70143658	70142470	70142686	70144420	70144533	15964	48,11,9	9,6,2	38,22,28	3,3,2	248	99	0.0171003064425	0.20989899276815424	0.68,0.423,0.642	0.835,0.745,0.848	-0.228
15965	ENSG00000090857.14	PDPR	chr16	+	70147540	70147673	70146133	70146228	70148463	70148553	15965	0,0,0	88,26,30	0,0,3	74,50,47	232	99	1	1.0	0.0,0.0,0.0	0.0,0.0,0.027	-0.009
15966	ENSG00000090857.14	PDPR	chr16	+	70148463	70148553	70145803	70146228	70153390	70153565	15966	192,66,56	0,1,1	147,101,104	0,0,0	189	99	1	1.0	1.0,0.972,0.967	1.0,1.0,1.0	-0.02
15967	ENSG00000090857.14	PDPR	chr16	+	70153390	70153573	70148463	70148553	70156474	70156614	15967	231,102,61	11,3,4	183,135,173	6,6,8	282	99	0.778829049052	1.0	0.881,0.923,0.843	0.915,0.888,0.884	-0.013
15968	ENSG00000196696.13	PDXDC2P-NPIPB14P	chr16	-	69978221	69978282	69978076	69978112	69982349	69982494	15968	29,9,13	2,0,0	38,17,25	0,2,1	160	99	0.875322161493	1.0	0.9,1.0,1.0	1.0,0.84,0.939	0.04
15969	ENSG00000196696.13	PDXDC2P-NPIPB14P	chr16	-	69976810	69978003	69976296	69976732	69978076	69978112	15969	27,14,8	15,10,9	35,23,22	10,7,22	1292	99	0.197971194818	1.0	0.121,0.097,0.064	0.211,0.201,0.071	-0.067
15970	ENSG00000196696.13	PDXDC2P-NPIPB14P	chr16	-	69989955	69990208	69986380	69986509	69990596	69990683	15970	10,2,5	2,5,1	2,4,3	2,3,1	352	99	0.534184143024	1.0	0.584,0.101,0.584	0.22,0.273,0.458	0.106
15971	ENSG00000196696.13	PDXDC2P-NPIPB14P	chr16	-	69990596	69990683	69986380	69986509	69992910	69993248	15971	3,7,3	1,0,0	3,3,4	0,0,0	186	99	1	1.0	0.615,1.0,1.0	1.0,1.0,1.0	-0.128
15972	ENSG00000196696.13	PDXDC2P-NPIPB14P	chr16	-	69990596	69990683	69986380	69986509	69996068	69996226	15972	6,7,1	0,0,0	3,4,4	1,0,3	186	99	0.028909325653	0.3100092754769543	1.0,1.0,1.0	0.615,1.0,0.415	0.323
15973	ENSG00000196696.13	PDXDC2P-NPIPB14P	chr16	-	69992910	69993248	69986380	69986509	69996068	69996226	15973	31,20,12	0,0,0	35,19,20	1,0,3	437	99	0.104234555378	0.7717623340805293	1.0,1.0,1.0	0.888,1.0,0.602	0.17
15974	ENSG00000196696.13	PDXDC2P-NPIPB14P	chr16	-	69992910	69993248	69990596	69990683	69996068	69996226	15974	31,22,14	4,2,0	36,19,24	1,1,3	437	99	0.693902178072	1.0	0.637,0.714,1.0	0.891,0.811,0.644	0.002
15975	ENSG00000196696.13	PDXDC2P-NPIPB14P	chr16	-	70010750	70010856	69996389	69996468	70011840	70011929	15975	30,14,8	1,0,1	21,14,16	1,0,1	205	99	1	1.0	0.935,1.0,0.794	0.91,1.0,0.885	-0.022
15976	ENSG00000196696.13	PDXDC2P-NPIPB14P	chr16	-	70011840	70011929	69996389	69996468	70014103	70014167	15976	8,4,8	1,0,0	6,9,7	0,0,0	188	99	1	1.0	0.808,1.0,1.0	1.0,1.0,1.0	-0.064
15977	ENSG00000196696.13	PDXDC2P-NPIPB14P	chr16	-	70014103	70014167	69996389	69996468	70018046	70018097	15977	5,5,1	0,0,0	6,9,1	1,0,0	163	99	1	1.0	1.0,1.0,1.0	0.785,1.0,1.0	0.072
15978	ENSG00000196696.13	PDXDC2P-NPIPB14P	chr16	-	70021823	70021949	69996389	69996468	70023378	70023477	15978	20,8,8	1,0,0	20,7,12	0,0,0	225	99	1	1.0	0.898,1.0,1.0	1.0,1.0,1.0	-0.034
15981	ENSG00000141101.13	NOB1	chr16	-	69749558	69749630	69749212	69749338	69752240	69752253	15981	634,296,283	0,0,0	333,237,273	0,1,0	171	99	1	1.0	1.0,1.0,1.0	1.0,0.993,1.0	0.002
15982	ENSG00000141101.13	NOB1	chr16	-	69749558	69749630	69749212	69749338	69754593	69754726	15982	285,143,123	0,0,0	147,101,108	0,1,1	171	99	1	1.0	1.0,1.0,1.0	1.0,0.983,0.984	0.011
15983	ENSG00000141101.13	NOB1	chr16	-	69752240	69752371	69749212	69749338	69754593	69754726	15983	396,218,160	0,0,0	189,146,152	0,1,1	230	99	1	1.0	1.0,1.0,1.0	1.0,0.984,0.985	0.01
15984	ENSG00000141101.13	NOB1	chr16	-	69752240	69752371	69749558	69749630	69754593	69754726	15984	751,376,328	8,5,8	381,289,318	8,8,2	230	99	0.603571924068	1.0	0.976,0.97,0.946	0.953,0.94,0.986	0.004
15985	ENSG00000141101.13	NOB1	chr16	-	69754593	69754726	69752240	69752371	69754847	69754914	15985	653,288,204	1,0,0	296,194,243	0,0,0	232	99	1	1.0	0.996,1.0,1.0	1.0,1.0,1.0	-0.001
15986	ENSG00000132604.11	TERF2	chr16	-	69357517	69357561	69355566	69357056	69361403	69361489	15986	190,97,88	1,1,0	123,73,97	5,7,4	143	99	2.68648125796e-05	0.0013120645972639633	0.992,0.985,1.0	0.945,0.878,0.944	0.07
15987	ENSG00000132604.11	TERF2	chr16	-	69366806	69367199	69361403	69361489	69368375	69368482	15987	756,391,394	0,1,0	466,320,392	0,0,1	492	99	1	1.0	1.0,0.987,1.0	1.0,1.0,0.987	0.0
15988	ENSG00000132604.11	TERF2	chr16	-	69368586	69368595	69368375	69368482	69370482	69370629	15988	11,7,8	100,49,55	4,3,1	72,50,53	108	99	0.00303774752501	0.05659523092688178	0.092,0.116,0.118	0.048,0.052,0.017	0.07
15989	ENSG00000132604.11	TERF2	chr16	-	69368586	69368595	69368375	69368482	69384579	69384747	15989	1,1,0	6,1,1	2,2,1	2,0,1	108	99	0.000256039296614	0.00794013412708335	0.133,0.478,0.0	0.478,1.0,0.478	-0.448
15990	ENSG00000132604.11	TERF2	chr16	-	69370482	69370629	69368375	69368482	69372268	69372282	15990	294,149,148	0,0,0	250,128,144	0,0,1	246	99	1	1.0	1.0,1.0,1.0	1.0,1.0,0.983	0.006
15991	ENSG00000132604.11	TERF2	chr16	-	69372268	69372355	69368375	69368482	69384579	69384710	15991	155,57,64	6,1,1	84,48,57	2,0,1	186	99	0.089576137679	0.6943534335946281	0.932,0.968,0.971	0.957,1.0,0.968	-0.018
15992	ENSG00000132603.15	NIP7	chr16	+	69340005	69340092	69339567	69339885	69340193	69340332	15992	579,369,353	3,1,0	281,204,237	2,0,0	186	99	1	1.0	0.99,0.995,1.0	0.987,1.0,1.0	-0.001
15993	ENSG00000132603.15	NIP7	chr16	+	69341179	69341320	69340193	69340332	69341532	69343091	15993	358,247,217	11,3,2	197,117,141	0,3,0	240	99	0.00688900465833	0.10607700307824562	0.931,0.971,0.978	1.0,0.941,1.0	-0.02
15994	ENSG00000213380.16	COG8	chr16	-	69330812	69331095	69326427	69329179	69334520	69335348	15994	139,90,74	1,0,0	98,72,79	0,0,0	382	99	1	1.0	0.973,1.0,1.0	1.0,1.0,1.0	-0.009
15995	ENSG00000213380.16	COG8	chr16	-	69332713	69332882	69330812	69331095	69334520	69335348	15995	154,62,73	0,2,0	99,48,59	0,0,0	268	99	1	1.0	1.0,0.92,1.0	1.0,1.0,1.0	-0.027
15996	ENSG00000168807.17	SNTB2	chr16	+	69235747	69235833	69187560	69187746	69245601	69245815	15996	0,2,0	78,53,27	2,1,0	32,35,32	185	99	1	1.0	0.0,0.02,0.0	0.032,0.015,0.0	-0.009
15997	ENSG00000168807.17	SNTB2	chr16	+	69260049	69260127	69245601	69245815	69270142	69270200	15997	34,24,23	2,0,0	31,18,23	0,0,1	177	99	1	1.0	0.905,1.0,1.0	1.0,1.0,0.928	-0.008
15998	ENSG00000168807.17	SNTB2	chr16	+	69260049	69260260	69245601	69245815	69270142	69270285	15998	210,117,92	2,0,0	118,100,87	0,0,1	310	99	1	1.0	0.971,1.0,1.0	1.0,1.0,0.965	0.002
15999	ENSG00000168807.17	SNTB2	chr16	+	69260170	69260260	69245601	69245815	69270142	69270181	15999	85,34,21	2,0,0	34,38,35	0,0,1	189	99	1	1.0	0.957,1.0,1.0	1.0,1.0,0.948	0.003
16000	ENSG00000168807.17	SNTB2	chr16	+	69284047	69284244	69270142	69270285	69299589	69299774	16000	97,61,73	1,1,1	67,41,52	1,1,1	296	99	1	1.0	0.97,0.953,0.961	0.957,0.932,0.946	0.016
16001	ENSG00000141076.18	UTP4	chr16	+	69133457	69133618	69132648	69132689	69136695	69136887	16001	431,246,207	2,2,4	211,115,80	3,0,0	260	99	0.340869262582	1.0	0.988,0.979,0.952	0.964,1.0,1.0	-0.015
16002	ENSG00000141076.18	UTP4	chr16	+	69133511	69133618	69132595	69132689	69136695	69136887	16002	383,216,179	2,2,4	185,100,70	3,0,0	206	99	0.476372765669	1.0	0.989,0.981,0.956	0.967,1.0,1.0	-0.014
16003	ENSG00000141076.18	UTP4	chr16	+	69136695	69136887	69132612	69132689	69137800	69137885	16003	598,381,307	0,1,0	322,164,167	0,0,0	291	99	1	1.0	1.0,0.992,1.0	1.0,1.0,1.0	-0.003
16004	ENSG00000141076.18	UTP4	chr16	+	69143177	69143389	69139671	69139914	69150536	69150634	16004	660,483,370	0,0,1	376,206,227	1,0,0	311	99	1	1.0	1.0,1.0,0.992	0.992,1.0,1.0	0.0
16005	ENSG00000141076.18	UTP4	chr16	+	69153583	69153680	69143177	69143389	69160355	69160462	16005	2,2,3	0,0,1	2,0,0	0,0,0	196	99	1	1.0	1.0,1.0,0.602	1.0,NA,NA	-0.133
16006	ENSG00000141076.18	UTP4	chr16	+	69153583	69153680	69150812	69150904	69155870	69155993	16006	127,124,114	0,0,0	93,65,49	0,1,0	196	99	1	1.0	1.0,1.0,1.0	1.0,0.97,1.0	0.01
16007	ENSG00000141076.18	UTP4	chr16	+	69153583	69153680	69150812	69150904	69160355	69160462	16007	128,124,115	0,0,0	87,62,44	0,0,1	196	99	1	1.0	1.0,1.0,1.0	1.0,1.0,0.957	0.014
16008	ENSG00000141076.18	UTP4	chr16	+	69154392	69154457	69153583	69153680	69155870	69155993	16008	460,253,219	1,2,1	213,127,113	6,3,5	164	99	0.000478037076711	0.013060568693974255	0.996,0.987,0.992	0.955,0.962,0.932	0.042
16009	ENSG00000141076.18	UTP4	chr16	+	69154392	69154457	69153583	69153680	69160355	69160462	16009	142,89,76	2,2,2	79,32,39	0,0,0	164	99	0.617089670441	1.0	0.977,0.964,0.958	1.0,1.0,1.0	-0.034
16010	ENSG00000141076.18	UTP4	chr16	+	69154392	69154457	69153583	69153680	69168820	69169020	16010	142,89,76	1,0,0	79,32,39	1,0,0	164	99	1	1.0	0.988,1.0,1.0	0.979,1.0,1.0	0.003
16011	ENSG00000141076.18	UTP4	chr16	+	69155870	69155993	69150812	69150904	69160355	69160462	16011	54,41,33	0,0,0	30,20,20	0,0,1	222	99	1	1.0	1.0,1.0,1.0	1.0,1.0,0.899	0.034
16012	ENSG00000141076.18	UTP4	chr16	+	69155870	69155993	69153583	69153680	69160355	69160462	16012	55,43,34	2,2,2	36,22,25	0,0,0	222	99	0.0161330809956	0.20138052366852385	0.925,0.906,0.883	1.0,1.0,1.0	-0.095
16013	ENSG00000141076.18	UTP4	chr16	+	69155870	69155993	69154392	69154457	69160355	69160462	16013	378,207,179	1,0,1	166,120,95	0,0,0	222	99	1	1.0	0.994,1.0,0.988	1.0,1.0,1.0	-0.006
16014	ENSG00000141076.18	UTP4	chr16	+	69157083	69157240	69155870	69155993	69160355	69160462	16014	433,265,208	0,0,0	224,133,111	1,1,0	256	99	1	1.0	1.0,1.0,1.0	0.989,0.981,1.0	0.01
16015	ENSG00000141076.18	UTP4	chr16	+	69160355	69160462	69153583	69153680	69163082	69163178	16015	317,190,183	0,1,0	161,70,85	0,0,0	206	99	1	1.0	1.0,0.989,1.0	1.0,1.0,1.0	-0.004
16016	ENSG00000141076.18	UTP4	chr16	+	69160355	69160462	69157083	69157240	69163082	69163178	16016	461,295,251	0,0,0	244,115,126	0,1,0	206	99	1	1.0	1.0,1.0,1.0	1.0,0.982,1.0	0.006
16017	ENSG00000141076.18	UTP4	chr16	+	69163082	69163178	69153583	69153680	69168820	69169038	16017	0,1,1	1,0,0	0,0,1	1,0,0	195	99	1	1.0	0.0,1.0,1.0	0.0,NA,1.0	0.167
16018	ENSG00000141076.18	UTP4	chr16	+	69163082	69163178	69160355	69160462	69165340	69165526	16018	597,361,310	3,2,2	309,150,154	0,1,1	195	99	1	1.0	0.99,0.989,0.987	1.0,0.987,0.987	-0.003
16019	ENSG00000141076.18	UTP4	chr16	+	69165340	69165526	69163082	69163178	69167074	69167185	16019	1150,703,633	0,0,0	602,337,270	0,0,2	285	99	1	1.0	1.0,1.0,1.0	1.0,1.0,0.979	0.007
16020	ENSG00000141076.18	UTP4	chr16	+	69167074	69167185	69163082	69163178	69168820	69169020	16020	215,150,98	0,0,1	80,56,53	0,0,1	210	99	1	1.0	1.0,1.0,0.979	1.0,1.0,0.962	0.006
16022	ENSG00000168802.14	CHTF8	chr16	-	69121052	69121170	69118009	69120649	69121435	69121492	16022	111,40,33	51,12,24	59,49,49	24,9,18	217	99	0.180868005415	1.0	0.498,0.603,0.385	0.529,0.713,0.554	-0.103
16023	ENSG00000168802.14	CHTF8	chr16	-	69121052	69121170	69118009	69120649	69132483	69132573	16023	62,28,15	3,0,2	36,36,31	0,0,0	217	99	0.0946520331585	0.7206617640282851	0.904,1.0,0.774	1.0,1.0,1.0	-0.107
16024	ENSG00000168802.14	CHTF8	chr16	-	69121052	69121170	69118133	69118525	69121435	69121492	16024	57,23,22	3,0,1	28,22,27	1,1,3	217	99	0.418226759727	1.0	0.897,1.0,0.909	0.927,0.909,0.804	0.055
16025	ENSG00000168802.14	CHTF8	chr16	-	69121052	69121170	69118133	69118525	69132483	69132573	16025	8,11,4	1,0,0	5,9,9	0,0,0	217	99	1	1.0	0.785,1.0,1.0	1.0,1.0,1.0	-0.072
16026	ENSG00000168802.14	CHTF8	chr16	-	69121435	69121493	69118009	69120649	69132483	69132567	16026	54,24,30	3,0,2	26,17,20	0,0,0	157	99	0.221565027364	1.0	0.919,1.0,0.904	1.0,1.0,1.0	-0.059
16027	ENSG00000168802.14	CHTF8	chr16	-	69121435	69121493	69118121	69118525	69132483	69132567	16027	11,12,8	1,0,0	3,9,5	0,0,0	157	99	1	1.0	0.874,1.0,1.0	1.0,1.0,1.0	-0.042
16028	ENSG00000168802.14	CHTF8	chr16	-	69121435	69121493	69120460	69121170	69132483	69132567	16028	52,22,23	1,0,0	25,18,16	0,1,0	157	99	1	1.0	0.97,1.0,1.0	1.0,0.919,1.0	0.017
16029	ENSG00000103047.8	TANGO6	chr16	+	68878106	68878280	68875223	68875290	68880547	68880630	16029	111,40,27	1,0,0	56,28,41	1,0,0	273	99	1	1.0	0.976,1.0,1.0	0.953,1.0,1.0	0.008
16030	ENSG00000103047.8	TANGO6	chr16	+	68878117	68878280	68875153	68875290	68880547	68880630	16030	138,49,39	1,0,0	74,42,52	1,0,0	262	99	1	1.0	0.981,1.0,1.0	0.965,1.0,1.0	0.005
16031	ENSG00000103047.8	TANGO6	chr16	+	68902327	68902504	68900237	68900546	68907442	68907533	16031	101,31,31	1,0,0	59,28,31	0,1,0	276	99	1	1.0	0.973,1.0,1.0	1.0,0.909,1.0	0.021
16032	ENSG00000103047.8	TANGO6	chr16	+	68974027	68974168	68930237	68930295	69022827	69022979	16032	137,56,61	1,0,1	81,53,51	0,0,0	240	99	1	1.0	0.983,1.0,0.962	1.0,1.0,1.0	-0.018
16033	ENSG00000103047.8	TANGO6	chr16	+	69022827	69022979	68973871	68974168	69040307	69040421	16033	87,48,40	2,0,0	50,36,40	0,0,1	251	99	1	1.0	0.945,1.0,1.0	1.0,1.0,0.94	0.002
16034	ENSG00000103047.8	TANGO6	chr16	+	69040307	69040421	69022827	69022979	69083484	69083515	16034	75,31,18	0,0,0	34,21,27	0,1,0	213	99	1	1.0	1.0,1.0,1.0	1.0,0.907,1.0	0.031
16040	ENSG00000184939.16	ZFP90	chr16	+	68539757	68539825	68533697	68533855	68557997	68558101	16040	15,6,4	8,4,4	15,4,6	6,2,8	167	99	0.928660957919	1.0	0.526,0.471,0.372	0.597,0.542,0.308	-0.026
16045	ENSG00000132600.18	PRMT7	chr16	+	68312041	68312176	68310950	68311099	68315896	68315957	16045	27,13,11	10,2,7	18,8,11	2,8,8	234	99	0.643984160806	1.0	0.533,0.733,0.399	0.792,0.297,0.368	0.069
16046	ENSG00000132600.18	PRMT7	chr16	+	68312041	68312176	68310950	68311099	68321425	68321462	16046	10,3,4	3,0,0	12,2,6	1,0,0	234	99	0.470693295434	1.0	0.585,1.0,1.0	0.835,1.0,1.0	-0.083
16047	ENSG00000132600.18	PRMT7	chr16	+	68312041	68312176	68311018	68311111	68315896	68315957	16047	24,12,10	7,1,2	15,7,11	3,1,2	234	99	0.919051067938	1.0	0.592,0.835,0.679	0.679,0.748,0.699	-0.007
16048	ENSG00000132600.18	PRMT7	chr16	+	68312041	68312176	68311133	68311745	68315896	68315957	16048	22,11,10	0,0,0	15,7,11	1,0,0	234	99	1	1.0	1.0,1.0,1.0	0.864,1.0,1.0	0.045
16049	ENSG00000132600.18	PRMT7	chr16	+	68315896	68316074	68310973	68311099	68321425	68321462	16049	374,122,116	3,0,0	204,101,126	1,0,0	277	99	1	1.0	0.978,1.0,1.0	0.986,1.0,1.0	-0.003
16051	ENSG00000132600.18	PRMT7	chr16	+	68315896	68316074	68312041	68312176	68321425	68321462	16051	382,130,116	1,0,0	208,99,123	0,0,0	277	99	1	1.0	0.993,1.0,1.0	1.0,1.0,1.0	-0.002
16052	ENSG00000132600.18	PRMT7	chr16	+	68315896	68316074	68312041	68312176	68324682	68324832	16052	178,57,49	0,1,0	90,45,71	0,0,0	277	99	1	1.0	1.0,0.953,1.0	1.0,1.0,1.0	-0.016
16053	ENSG00000132600.18	PRMT7	chr16	+	68321425	68321462	68312041	68312176	68324682	68324832	16053	66,43,35	0,1,0	47,25,27	0,0,0	136	99	1	1.0	1.0,0.969,1.0	1.0,1.0,1.0	-0.01
16055	ENSG00000132600.18	PRMT7	chr16	+	68321425	68321462	68315194	68316074	68324682	68324832	16055	281,122,104	14,8,5	171,82,87	9,4,9	136	99	0.599511363118	1.0	0.936,0.917,0.938	0.933,0.937,0.876	0.015
16056	ENSG00000132600.18	PRMT7	chr16	+	68323404	68323521	68321425	68321462	68324682	68324832	16056	0,1,1	238,102,90	0,1,0	146,68,74	216	99	1	1.0	0.0,0.004,0.005	0.0,0.007,0.0	0.001
16057	ENSG00000132600.18	PRMT7	chr16	+	68324142	68324832	68321425	68321462	68329065	68329174	16057	193,92,70	0,0,2	125,81,93	1,1,1	789	99	0.181730402923	1.0	1.0,1.0,0.815	0.94,0.91,0.921	0.015
16059	ENSG00000132600.18	PRMT7	chr16	+	68324682	68324832	68315896	68316074	68337458	68337525	16059	72,36,24	0,1,0	53,33,48	0,0,0	249	99	1	1.0	1.0,0.935,1.0	1.0,1.0,1.0	-0.022
16060	ENSG00000132600.18	PRMT7	chr16	+	68324682	68324832	68321425	68321462	68329065	68329174	16060	415,187,155	0,0,2	260,145,160	1,1,1	249	99	1	1.0	1.0,1.0,0.969	0.99,0.983,0.985	0.004
16061	ENSG00000132600.18	PRMT7	chr16	+	68329065	68329174	68323497	68324832	68337458	68337521	16061	184,91,74	0,0,0	124,71,81	3,1,3	208	99	0.0442689160676	0.42353861805364795	1.0,1.0,1.0	0.952,0.971,0.928	0.05
16063	ENSG00000132600.18	PRMT7	chr16	+	68347210	68347294	68346120	68346280	68347630	68347678	16063	84,26,17	1,6,1	49,32,32	1,6,0	183	99	0.794068090635	1.0	0.978,0.701,0.902	0.964,0.743,1.0	-0.042
16064	ENSG00000132600.18	PRMT7	chr16	+	68347210	68347294	68346120	68346280	68348341	68348431	16064	59,15,9	17,8,4	31,22,18	8,7,4	183	99	0.368741045728	1.0	0.652,0.504,0.549	0.677,0.63,0.709	-0.104
16065	ENSG00000132600.18	PRMT7	chr16	+	68347210	68347294	68346120	68346280	68352247	68352409	16065	59,15,9	36,22,22	31,21,18	29,14,17	183	99	0.338993431331	1.0	0.47,0.269,0.181	0.366,0.448,0.364	-0.086
16066	ENSG00000132600.18	PRMT7	chr16	+	68347630	68347678	68346120	68346280	68348341	68348431	16066	24,17,2	17,8,4	11,15,7	8,7,4	147	99	0.607201466874	1.0	0.487,0.589,0.252	0.481,0.591,0.541	-0.095
16067	ENSG00000132600.18	PRMT7	chr16	+	68347630	68347678	68346120	68346280	68352247	68352315	16067	2,2,0	36,22,22	0,6,1	29,14,17	147	99	0.231547020965	1.0	0.036,0.058,0.0	0.0,0.224,0.038	-0.056
16068	ENSG00000132600.18	PRMT7	chr16	+	68347630	68347678	68347210	68347294	68348341	68348431	16068	73,28,17	0,0,0	43,31,36	0,1,0	147	99	1	1.0	1.0,1.0,1.0	1.0,0.954,1.0	0.015
16070	ENSG00000132600.18	PRMT7	chr16	+	68348341	68348431	68346144	68346280	68351389	68351415	16070	18,8,4	0,0,2	9,7,4	0,0,1	189	99	0.799227745739	1.0	1.0,1.0,0.512	1.0,1.0,0.677	-0.055
16071	ENSG00000132600.18	PRMT7	chr16	+	68348341	68348431	68346144	68346280	68352247	68352315	16071	93,39,23	36,22,22	66,29,42	29,14,17	189	99	0.346548082182	1.0	0.575,0.481,0.354	0.544,0.52,0.564	-0.073
16073	ENSG00000132600.18	PRMT7	chr16	+	68348341	68348431	68347630	68347678	68352247	68352315	16073	111,52,28	1,0,0	75,40,52	0,0,1	189	99	1	1.0	0.983,1.0,1.0	1.0,1.0,0.965	0.006
16077	ENSG00000132600.18	PRMT7	chr16	+	68351389	68351814	68346144	68346280	68352247	68352315	16077	7,12,11	36,22,22	7,4,5	29,14,17	524	99	0.244839096144	1.0	0.035,0.093,0.086	0.044,0.051,0.053	0.022
16078	ENSG00000132600.18	PRMT7	chr16	+	68351389	68351814	68348341	68348431	68352247	68352315	16078	8,12,9	76,31,19	8,4,4	58,22,38	524	99	0.0776071946966	0.6270768152048127	0.019,0.068,0.082	0.025,0.033,0.019	0.031
16079	ENSG00000132600.18	PRMT7	chr16	+	68351389	68352029	68346144	68346280	68352247	68352409	16079	12,15,11	36,22,22	6,9,5	29,14,17	739	99	0.206536719	1.0	0.043,0.084,0.063	0.027,0.079,0.038	0.015
16080	ENSG00000132600.18	PRMT7	chr16	+	68351389	68352029	68348341	68348431	68352247	68352409	16080	13,15,9	76,31,19	7,9,4	58,22,38	739	99	0.0532908693074	0.4834836815617528	0.022,0.061,0.06	0.016,0.052,0.014	0.02
16082	ENSG00000132600.18	PRMT7	chr16	+	68353394	68353566	68351389	68352409	68355722	68355883	16082	82,40,19	0,0,0	51,35,29	1,0,0	271	99	1	1.0	1.0,1.0,1.0	0.949,1.0,1.0	0.017
16083	ENSG00000132600.18	PRMT7	chr16	+	68353491	68353566	68351389	68352409	68355722	68355883	16083	133,74,38	0,0,0	90,56,51	1,0,0	174	99	1	1.0	1.0,1.0,1.0	0.981,1.0,1.0	0.006
16084	ENSG00000132600.18	PRMT7	chr16	+	68354350	68354453	68353491	68353566	68355722	68355883	16084	4,1,5	63,31,12	4,2,5	39,27,28	202	99	0.796131771093	1.0	0.03,0.016,0.17	0.048,0.035,0.08	0.018
16086	ENSG00000132600.18	PRMT7	chr16	+	68356029	68356215	68355722	68355883	68356700	68356797	16086	2,3,2	84,46,31	3,4,3	44,36,31	285	99	0.149948999191	0.9845889599790238	0.008,0.022,0.022	0.023,0.037,0.033	-0.014
16087	ENSG00000132600.18	PRMT7	chr16	+	68356140	68356215	68355722	68355883	68356700	68356797	16087	0,0,0	84,46,31	1,1,0	44,36,31	174	99	1	1.0	0.0,0.0,0.0	0.013,0.016,0.0	-0.01
16088	ENSG00000132600.18	PRMT7	chr16	+	68356700	68356797	68354328	68355883	68357053	68357202	16088	179,106,69	2,2,2	133,71,72	4,2,7	196	99	0.0224300802405	0.25708297255121	0.978,0.964,0.946	0.944,0.947,0.839	0.053
16089	ENSG00000132600.18	PRMT7	chr16	+	68357770	68357967	68357053	68357202	68358078	68358490	16089	4,1,4	0,0,0	5,7,7	0,2,0	296	99	0.835612309879	1.0	1.0,1.0,1.0	1.0,0.539,1.0	0.154
16090	ENSG00000103061.13	SLC7A6OS	chr16	-	68302380	68302501	68298033	68301405	68304025	68304232	16090	125,88,88	1,0,1	114,62,96	0,1,0	220	99	1	1.0	0.983,1.0,0.975	1.0,0.965,1.0	-0.002
16091	ENSG00000103061.13	SLC7A6OS	chr16	-	68302380	68302509	68284502	68284695	68304025	68304131	16091	61,26,28	0,1,0	24,25,33	0,0,0	228	99	1	1.0	1.0,0.919,1.0	1.0,1.0,1.0	-0.027
16092	ENSG00000103061.13	SLC7A6OS	chr16	-	68304025	68304232	68302380	68302501	68310334	68310613	16092	167,143,119	3,0,0	127,78,107	0,0,0	306	99	1	1.0	0.947,1.0,1.0	1.0,1.0,1.0	-0.018
16093	ENSG00000103066.13	PLA2G15	chr16	+	68248568	68248692	68245370	68245553	68249289	68249446	16093	2,3,2	18,9,9	3,2,0	16,15,10	223	99	0.352852895263	1.0	0.047,0.129,0.09	0.077,0.056,0.0	0.044
16096	ENSG00000103066.13	PLA2G15	chr16	+	68253421	68253517	68249289	68249446	68254918	68255037	16096	2,0,1	30,18,9	0,0,0	35,20,11	195	99	0.830751940559	1.0	0.033,0.0,0.053	0.0,0.0,0.0	0.029
16097	ENSG00000103066.13	PLA2G15	chr16	+	68255281	68255380	68254352	68255037	68255765	68255931	16097	66,26,17	0,1,0	37,37,36	0,0,0	198	99	1	1.0	1.0,0.929,1.0	1.0,1.0,1.0	-0.024
16098	ENSG00000103066.13	PLA2G15	chr16	+	68255705	68255990	68255281	68255380	68259145	68259252	16098	39,37,27	2,0,0	43,32,36	0,1,0	384	99	1	1.0	0.834,1.0,1.0	1.0,0.892,1.0	-0.019
16099	ENSG00000103066.13	PLA2G15	chr16	+	68255765	68255990	68255281	68255380	68259145	68261058	16099	62,45,33	2,0,0	51,41,47	0,1,0	324	99	1	1.0	0.905,1.0,1.0	1.0,0.926,1.0	-0.007
16100	ENSG00000103066.13	PLA2G15	chr16	+	68255890	68255990	68255281	68255380	68259145	68259174	16100	21,18,15	2,0,0	22,13,20	0,1,0	199	99	1	1.0	0.839,1.0,1.0	1.0,0.866,1.0	-0.009
16101	ENSG00000167264.18	DUS2	chr16	+	68023847	68024004	68023283	68023351	68025414	68025494	16101	1,3,2	19,17,7	4,3,3	21,12,11	256	99	0.257477436766	1.0	0.02,0.064,0.099	0.069,0.088,0.095	-0.023
16102	ENSG00000167264.18	DUS2	chr16	+	68023847	68024004	68023328	68023615	68025414	68025494	16102	1,3,3	1,2,1	4,3,3	3,0,0	256	99	0.0309696651387	0.32628832509391975	0.279,0.367,0.537	0.34,1.0,1.0	-0.386
16103	ENSG00000167264.18	DUS2	chr16	+	68025380	68025494	68023264	68023351	68038005	68038149	16103	17,14,10	0,3,0	6,16,10	0,0,2	213	99	0.654375405693	1.0	1.0,0.684,1.0	1.0,1.0,0.699	-0.005
16106	ENSG00000167264.18	DUS2	chr16	+	68025414	68025494	68023260	68023351	68038005	68038149	16106	36,30,17	0,3,0	26,27,18	0,0,2	179	99	0.778040914799	1.0	1.0,0.847,1.0	1.0,1.0,0.833	0.005
16107	ENSG00000167264.18	DUS2	chr16	+	68026959	68027082	68025414	68025494	68038005	68038146	16107	0,0,0	27,18,12	0,0,2	13,19,13	222	99	1	1.0	0.0,0.0,0.0	0.0,0.0,0.064	-0.021
16108	ENSG00000167264.18	DUS2	chr16	+	68038005	68038149	68023252	68023351	68049504	68049533	16108	42,35,18	0,0,0	29,13,30	0,1,0	243	99	1	1.0	1.0,1.0,1.0	1.0,0.841,1.0	0.053
16110	ENSG00000167264.18	DUS2	chr16	+	68053563	68053655	68049504	68049550	68056363	68056376	16110	36,14,18	0,1,0	21,17,20	0,0,0	191	99	1	1.0	1.0,0.879,1.0	1.0,1.0,1.0	-0.04
16111	ENSG00000167264.18	DUS2	chr16	+	68054573	68054617	68053563	68053655	68056363	68056376	16111	91,35,52	1,2,4	66,33,30	0,0,0	143	99	0.0498757117065	0.46103918559878976	0.984,0.924,0.9	1.0,1.0,1.0	-0.064
16112	ENSG00000167264.18	DUS2	chr16	+	68054573	68054617	68053563	68053655	68061065	68061113	16112	39,12,22	0,0,0	27,6,12	1,0,0	143	99	1	1.0	1.0,1.0,1.0	0.949,1.0,1.0	0.017
16113	ENSG00000167264.18	DUS2	chr16	+	68056363	68056424	68053563	68053655	68061065	68061113	16113	25,9,18	0,0,0	9,9,9	1,0,0	160	99	1	1.0	1.0,1.0,1.0	0.848,1.0,1.0	0.051
16114	ENSG00000167264.18	DUS2	chr16	+	68056363	68056424	68054573	68054617	68061065	68061113	16114	75,30,45	0,0,0	54,37,29	0,1,2	160	99	0.69876124689	1.0	1.0,1.0,1.0	1.0,0.958,0.9	0.047
16115	ENSG00000167264.18	DUS2	chr16	+	68061065	68061113	68056363	68056424	68066316	68066373	16115	66,40,40	1,0,2	54,37,32	0,0,0	147	99	0.537639012677	1.0	0.978,1.0,0.931	1.0,1.0,1.0	-0.03
16116	ENSG00000124067.17	SLC12A4	chr16	-	67945763	67945871	67945086	67945553	67945950	67946082	16116	115,33,24	1,0,0	76,69,76	0,0,0	207	99	1	1.0	0.982,1.0,1.0	1.0,1.0,1.0	-0.006
16117	ENSG00000124067.17	SLC12A4	chr16	-	67946437	67946633	67946170	67946340	67946936	67947105	16117	169,48,38	8,7,4	169,85,132	2,4,0	295	99	0.000131707442187	0.004683991931628799	0.876,0.697,0.761	0.966,0.877,1.0	-0.17
16118	ENSG00000124067.17	SLC12A4	chr16	-	67947330	67947435	67946936	67947105	67947668	67947788	16118	51,18,14	4,3,4	61,51,39	0,0,0	204	99	3.56204582719e-07	3.5854231966914026e-05	0.861,0.744,0.629	1.0,1.0,1.0	-0.255
16119	ENSG00000124067.17	SLC12A4	chr16	-	67949799	67949918	67948060	67948159	67950318	67950493	16119	106,57,30	0,0,3	97,65,102	0,1,0	218	99	0.798746413718	1.0	1.0,1.0,0.82	1.0,0.967,1.0	-0.049
16120	ENSG00000124067.17	SLC12A4	chr16	-	67950318	67950493	67949798	67949918	67951139	67951467	16120	81,36,22	0,0,0	84,50,66	1,1,1	274	99	0.332397179035	1.0	1.0,1.0,1.0	0.968,0.948,0.96	0.041
16121	ENSG00000124067.17	SLC12A4	chr16	-	67950653	67951060	67950318	67950493	67951139	67951304	16121	56,24,18	1,5,3	39,35,46	3,5,4	506	99	0.933500550116	1.0	0.916,0.484,0.54	0.718,0.578,0.692	-0.016
16122	ENSG00000124067.17	SLC12A4	chr16	-	67951822	67952037	67951139	67951304	67952183	67952425	16122	194,72,55	0,0,0	179,106,120	0,0,1	314	99	1	1.0	1.0,1.0,1.0	1.0,1.0,0.974	0.009
16123	ENSG00000124067.17	SLC12A4	chr16	-	67954103	67954219	67952241	67952425	67954642	67954773	16123	4,4,0	54,23,11	13,9,9	39,9,28	215	99	6.56970942091e-05	0.0026919158886966285	0.033,0.074,0.0	0.133,0.315,0.129	-0.157
16124	ENSG00000124067.17	SLC12A4	chr16	-	67954642	67954773	67952183	67952425	67957741	67957796	16124	111,41,25	0,0,1	70,26,52	0,0,0	230	99	1	1.0	1.0,1.0,0.915	1.0,1.0,1.0	-0.028
16125	ENSG00000124067.17	SLC12A4	chr16	-	67961574	67961706	67952183	67952425	67963464	67963559	16125	65,26,26	1,1,0	57,42,44	0,0,0	231	99	1	1.0	0.965,0.918,1.0	1.0,1.0,1.0	-0.039
16126	ENSG00000124067.17	SLC12A4	chr16	-	67961574	67961706	67952183	67952425	67968438	67968584	16126	27,8,15	2,1,0	16,11,16	0,0,0	231	99	0.961566785808	1.0	0.853,0.774,1.0	1.0,1.0,1.0	-0.124
16128	ENSG00000124067.17	SLC12A4	chr16	-	67963464	67963559	67952183	67952425	67968438	67968469	16128	57,29,26	2,1,0	37,27,38	0,0,0	194	99	0.263141743706	1.0	0.936,0.937,1.0	1.0,1.0,1.0	-0.042
16130	ENSG00000102898.12	NUTF2	chr16	+	67847277	67847456	67846934	67846985	67865101	67865229	16130	181,96,86	164,56,62	134,104,105	83,70,74	278	99	0.403163853817	1.0	0.282,0.379,0.331	0.365,0.346,0.336	-0.018
16131	ENSG00000102898.12	NUTF2	chr16	+	67847277	67847456	67846934	67846985	67868339	67868411	16131	72,43,40	0,0,0	59,43,54	1,0,0	278	99	1	1.0	1.0,1.0,1.0	0.955,1.0,1.0	0.015
16132	ENSG00000102898.12	NUTF2	chr16	+	67865101	67865229	67846922	67846985	67868339	67868411	16132	1738,713,667	0,0,0	991,690,651	1,0,0	227	99	1	1.0	1.0,1.0,1.0	0.998,1.0,1.0	0.001
16133	ENSG00000102898.12	NUTF2	chr16	+	67865101	67865229	67847160	67847456	67868339	67868411	16133	1684,714,654	1,4,3	984,685,630	1,4,2	227	99	1	1.0	0.999,0.987,0.99	0.998,0.987,0.993	-0.001
16134	ENSG00000102898.12	NUTF2	chr16	+	67868339	67868411	67865101	67865229	67868500	67868599	16134	2022,929,806	0,1,0	1191,798,832	0,0,0	171	99	1	1.0	1.0,0.998,1.0	1.0,1.0,1.0	-0.001
16135	ENSG00000102898.12	NUTF2	chr16	+	67868500	67868599	67868339	67868411	67870799	67870852	16135	1887,958,839	1,2,5	1167,835,879	2,2,1	198	99	1	1.0	0.999,0.996,0.988	0.997,0.995,0.998	-0.002
16136	ENSG00000141098.13	GFOD2	chr16	-	67677765	67677857	67675899	67676053	67685456	67685612	16136	1,0,0	61,36,28	0,0,0	29,22,19	191	99	1	1.0	0.008,0.0,0.0	0.0,0.0,0.0	0.003
16137	ENSG00000141098.13	GFOD2	chr16	-	67685456	67685802	67674535	67676053	67719162	67719316	16137	315,144,128	0,1,1	183,118,136	0,0,0	445	99	1	1.0	1.0,0.97,0.966	1.0,1.0,1.0	-0.021
16138	ENSG00000141098.13	GFOD2	chr16	-	67685511	67685802	67674530	67676053	67719162	67719339	16138	223,90,94	0,1,1	128,78,101	0,0,0	390	99	1	1.0	1.0,0.958,0.96	1.0,1.0,1.0	-0.027
16139	ENSG00000124074.12	ENKD1	chr16	-	67663656	67663820	67663419	67663556	67663936	67664062	16139	79,25,20	2,0,1	69,44,74	0,0,1	263	99	0.534143525892	1.0	0.937,1.0,0.883	1.0,1.0,0.965	-0.048
16140	ENSG00000124074.12	ENKD1	chr16	-	67663656	67663820	67663419	67663556	67666070	67666265	16140	63,22,20	8,8,6	50,34,59	1,1,2	263	99	3.35154396969e-06	0.00023862378101996526	0.748,0.509,0.556	0.95,0.928,0.917	-0.327
16141	ENSG00000124074.12	ENKD1	chr16	-	67663936	67664062	67663419	67663556	67666070	67666274	16141	21,2,4	8,8,6	17,11,12	1,1,2	225	99	1.74812922604e-05	0.0009311277743037766	0.536,0.099,0.227	0.882,0.829,0.725	-0.525
16142	ENSG00000124074.12	ENKD1	chr16	-	67663936	67664062	67663656	67663820	67664995	67665168	16142	44,11,7	5,0,0	46,30,40	3,0,3	225	99	0.68619480977	1.0	0.795,1.0,1.0	0.871,1.0,0.854	0.023
16143	ENSG00000124074.12	ENKD1	chr16	-	67663936	67664062	67663656	67663820	67666070	67666274	16143	38,7,5	3,2,2	40,21,31	4,0,5	225	99	0.471043940755	1.0	0.848,0.606,0.524	0.815,1.0,0.732	-0.19
16144	ENSG00000124074.12	ENKD1	chr16	-	67664995	67665168	67663786	67663820	67666070	67666129	16144	76,15,23	3,2,2	61,38,41	4,0,5	272	99	0.82903480668	1.0	0.902,0.732,0.807	0.847,1.0,0.749	-0.052
16145	ENSG00000124074.12	ENKD1	chr16	-	67664995	67665168	67663936	67664062	67666070	67666129	16145	79,19,26	2,0,1	68,49,49	4,2,2	272	99	0.0474587099929	0.44504553187102375	0.935,1.0,0.904	0.861,0.899,0.899	0.06
16146	ENSG00000039523.20	RIPOR1	chr16	+	67529636	67529859	67528880	67528914	67538423	67538550	16146	6,6,5	21,10,13	1,1,0	27,12,9	322	99	2.29777221747e-05	0.001153807251433043	0.081,0.156,0.106	0.011,0.025,0.0	0.102
16147	ENSG00000039523.20	RIPOR1	chr16	+	67529636	67529859	67528880	67528914	67538989	67539068	16147	5,9,5	1,1,0	1,1,0	0,0,1	322	99	1	1.0	0.606,0.735,1.0	1.0,1.0,0.0	0.114
16148	ENSG00000039523.20	RIPOR1	chr16	+	67538423	67538550	67528816	67528914	67538989	67539068	16148	33,26,17	1,1,0	34,25,13	0,0,1	226	99	1	1.0	0.935,0.919,1.0	1.0,1.0,0.851	0.001
16149	ENSG00000039523.20	RIPOR1	chr16	+	67538423	67538550	67529636	67529859	67538989	67539068	16149	13,16,4	0,3,0	7,13,4	0,0,0	226	99	0.562744270501	1.0	1.0,0.7,1.0	1.0,1.0,1.0	-0.1
16150	ENSG00000039523.20	RIPOR1	chr16	+	67538659	67538824	67538423	67538550	67538989	67539068	16150	62,32,18	3,12,2	46,39,37	1,3,0	264	99	0.00192754487486	0.03986914913603016	0.886,0.5,0.771	0.945,0.83,1.0	-0.206
16151	ENSG00000039523.20	RIPOR1	chr16	+	67538671	67538824	67538077	67538550	67538989	67538996	16151	101,62,32	3,12,2	66,62,55	1,3,0	252	99	0.00159637894338	0.03428492715648216	0.93,0.67,0.863	0.963,0.89,1.0	-0.13
16152	ENSG00000039523.20	RIPOR1	chr16	+	67540551	67540704	67540457	67540501	67541429	67541578	16152	47,23,26	3,0,1	27,22,18	2,0,0	252	99	0.414804497847	1.0	0.86,1.0,0.911	0.841,1.0,1.0	-0.023
16153	ENSG00000039523.20	RIPOR1	chr16	+	67540578	67540704	67540457	67540501	67541429	67541578	16153	147,61,51	3,0,1	95,54,58	2,0,0	225	99	0.54712119685	1.0	0.956,1.0,0.957	0.954,1.0,1.0	-0.014
16154	ENSG00000039523.20	RIPOR1	chr16	+	67544298	67544431	67543347	67543469	67544694	67544830	16154	86,47,26	1,2,1	42,56,48	0,0,1	232	99	0.137827891926	0.9307175445559414	0.973,0.909,0.917	1.0,1.0,0.953	-0.051
16156	ENSG00000039523.20	RIPOR1	chr16	+	67545375	67545534	67544955	67545117	67545663	67545797	16156	188,119,94	0,2,0	135,108,115	0,0,0	258	99	1	1.0	1.0,0.958,1.0	1.0,1.0,1.0	-0.014
16157	ENSG00000159714.12	ZDHHC1	chr16	-	67395186	67395280	67395001	67395062	67395483	67395566	16157	59,18,14	1,0,0	54,40,54	0,0,0	193	99	1	1.0	0.968,1.0,1.0	1.0,1.0,1.0	-0.011
16158	ENSG00000159714.12	ZDHHC1	chr16	-	67398572	67398731	67398211	67398324	67398819	67398944	16158	35,12,8	0,0,1	25,29,32	1,1,3	258	99	0.0480511928815	0.4489058474493426	1.0,1.0,0.754	0.906,0.918,0.804	0.042
16159	ENSG00000159713.11	TPPP3	chr16	-	67390478	67390632	67389808	67390362	67390923	67391117	16159	22,4,4	0,0,0	27,10,17	1,2,2	253	99	0.0132182317668	0.1732355137202197	1.0,1.0,1.0	0.914,0.662,0.769	0.218
16160	ENSG00000159713.11	TPPP3	chr16	-	67392946	67393037	67390923	67391117	67393379	67393518	16160	0,0,0	1,0,0	1,0,0	1,2,2	190	99	1	1.0	0.0,NA,NA	0.343,0.0,0.0	-0.114
16162	ENSG00000159708.18	LRRC36	chr16	+	67341956	67342084	67326814	67326932	67346255	67346448	16162	1,0,1	0,0,0	0,0,0	1,0,0	227	99	1	1.0	1.0,NA,1.0	0.0,NA,NA	1.0
16163	ENSG00000159708.18	LRRC36	chr16	+	67341982	67342084	67326843	67326932	67346255	67346448	16163	1,0,1	0,0,0	0,0,0	1,0,0	201	99	1	1.0	1.0,NA,1.0	0.0,NA,NA	1.0
16165	ENSG00000159708.18	LRRC36	chr16	+	67350201	67350290	67347367	67347591	67375246	67375412	16165	0,0,0	1,0,0	0,0,3	0,0,0	188	99	1	1.0	0.0,NA,NA	NA,NA,1.0	-1.0
16173	ENSG00000168676.11	KCTD19	chr16	-	67290884	67290986	67289427	67289682	67291308	67291463	16173	1,1,0	1,0,0	0,1,1	0,0,1	201	99	1	1.0	0.33,1.0,NA	NA,1.0,0.33	0.0
16174	ENSG00000168676.11	KCTD19	chr16	-	67299362	67299573	67297502	67297663	67301790	67301922	16174	7,0,1	0,0,0	5,3,0	2,0,0	310	99	1	1.0	1.0,NA,1.0	0.444,1.0,NA	0.278
16175	ENSG00000168676.11	KCTD19	chr16	-	67299362	67301386	67297502	67297663	67301790	67301922	16175	23,3,10	0,0,0	12,10,10	2,0,0	2123	99	0.424003925966	1.0	1.0,1.0,1.0	0.219,1.0,1.0	0.26
16176	ENSG00000168676.11	KCTD19	chr16	-	67304420	67304571	67301790	67303337	67320588	67320885	16176	3,1,0	3,0,0	1,2,1	2,0,1	250	99	1	1.0	0.284,1.0,NA	0.165,1.0,0.284	0.159
16177	ENSG00000168676.11	KCTD19	chr16	-	67305373	67305611	67304452	67304571	67320588	67320885	16177	2,0,0	1,1,0	1,0,0	0,0,0	337	99	1	1.0	0.37,0.0,NA	1.0,NA,NA	-0.815
16180	ENSG00000135740.17	SLC9A5	chr16	+	67255392	67255930	67255020	67255184	67256468	67256689	16180	2,0,0	0,0,1	1,0,4	0,2,0	637	99	1	1.0	1.0,NA,0.0	1.0,0.0,1.0	-0.167
16181	ENSG00000135740.17	SLC9A5	chr16	+	67257530	67257601	67257344	67257434	67258317	67258447	16181	0,0,0	1,1,0	2,1,1	2,0,0	170	99	1	1.0	0.0,0.0,NA	0.368,1.0,1.0	-0.789
16183	ENSG00000135723.14	FHOD1	chr16	-	67231187	67231349	67230600	67230791	67231429	67231549	16183	67,30,17	2,1,0	36,41,29	3,3,8	261	99	0.000448025741711	0.012413240168234155	0.927,0.919,1.0	0.82,0.838,0.579	0.203
16184	ENSG00000135723.14	FHOD1	chr16	-	67231636	67231819	67231429	67231549	67232038	67232194	16184	123,55,28	0,0,0	104,74,63	1,1,1	282	99	0.404686123698	1.0	1.0,1.0,1.0	0.973,0.963,0.957	0.036
16185	ENSG00000135723.14	FHOD1	chr16	-	67231636	67231838	67231449	67231549	67232038	67232194	16185	77,35,16	0,0,0	65,40,36	1,1,1	301	99	0.697643930057	1.0	1.0,1.0,1.0	0.955,0.929,0.922	0.065
16186	ENSG00000135723.14	FHOD1	chr16	-	67231636	67231900	67231429	67231549	67232038	67232058	16186	80,35,18	0,0,0	65,41,39	1,1,1	363	99	0.408086121171	1.0	1.0,1.0,1.0	0.947,0.918,0.914	0.074
16187	ENSG00000135723.14	FHOD1	chr16	-	67233656	67234267	67232038	67232194	67234356	67234472	16187	358,133,114	0,1,0	261,179,190	0,1,0	710	99	1	1.0	1.0,0.949,1.0	1.0,0.961,1.0	-0.004
16188	ENSG00000135723.14	FHOD1	chr16	-	67234356	67234472	67233656	67234267	67236556	67236725	16188	78,29,25	0,0,0	70,45,48	0,2,0	215	99	1	1.0	1.0,1.0,1.0	1.0,0.912,1.0	0.029
16189	ENSG00000135723.14	FHOD1	chr16	-	67236410	67236434	67234356	67234472	67236556	67236616	16189	1,0,1	26,7,9	0,0,0	19,13,18	123	99	1	1.0	0.03,0.0,0.082	0.0,0.0,0.0	0.037
16190	ENSG00000135723.14	FHOD1	chr16	-	67238201	67238967	67238033	67238128	67239347	67239454	16190	36,21,14	0,0,0	31,24,10	1,0,0	865	99	1	1.0	1.0,1.0,1.0	0.78,1.0,1.0	0.073
16191	ENSG00000125122.17	LRRC29	chr16	-	67208311	67208455	67207872	67208090	67210047	67210322	16191	3,0,0	0,0,0	5,5,7	0,0,2	243	99	1	1.0	1.0,NA,NA	1.0,1.0,0.588	0.137
16192	ENSG00000205250.9	E2F4	chr16	+	67193421	67193515	67192760	67192824	67194397	67194459	16192	87,53,28	1,0,0	61,35,78	0,0,0	193	99	1	1.0	0.978,1.0,1.0	1.0,1.0,1.0	-0.007
16193	ENSG00000205250.9	E2F4	chr16	+	67193421	67193515	67192760	67192870	67194397	67194459	16193	87,53,28	3,9,9	61,35,76	1,3,6	193	99	0.0405231928257	0.3971536457232417	0.937,0.751,0.615	0.969,0.857,0.867	-0.13
16194	ENSG00000205250.9	E2F4	chr16	+	67193421	67193515	67192760	67192870	67194685	67194980	16194	0,0,6	6,6,1	0,1,1	4,3,3	193	99	0.116123942195	0.8287580152644077	0.0,0.0,0.755	0.0,0.146,0.146	0.154
16195	ENSG00000205250.9	E2F4	chr16	+	67194397	67194459	67192760	67192870	67194685	67194819	16195	152,77,68	6,6,1	79,54,84	4,3,3	161	99	0.754154964113	1.0	0.94,0.888,0.977	0.924,0.917,0.945	0.006
16196	ENSG00000205250.9	E2F4	chr16	+	67194397	67194459	67193421	67193515	67194685	67194819	16196	279,157,111	4,2,7	181,102,188	0,3,2	161	99	0.0429567145465	0.41447324943352354	0.977,0.98,0.907	1.0,0.954,0.983	-0.024
16197	ENSG00000205250.9	E2F4	chr16	+	67197866	67197911	67197598	67197646	67198007	67198917	16197	349,163,148	4,4,2	236,124,152	0,3,2	144	99	0.297272619896	1.0	0.984,0.966,0.981	1.0,0.966,0.981	-0.005
16200	ENSG00000196123.13	KIAA0895L	chr16	-	67178009	67178097	67175603	67176975	67178198	67178504	16200	5,1,0	3,2,0	12,13,6	1,1,1	187	99	1	1.0	0.469,0.209,NA	0.864,0.873,0.761	-0.494
16201	ENSG00000196123.13	KIAA0895L	chr16	-	67178009	67178107	67175598	67176975	67178198	67178504	16201	15,4,3	3,2,0	19,19,12	1,1,1	197	99	0.271280535216	1.0	0.715,0.501,1.0	0.905,0.905,0.858	-0.151
16202	ENSG00000196123.13	KIAA0895L	chr16	-	67179401	67179562	67178444	67178504	67179814	67179958	16202	21,3,3	0,0,0	34,20,12	1,0,0	260	99	1	1.0	1.0,1.0,1.0	0.928,1.0,1.0	0.024
16203	ENSG00000196123.13	KIAA0895L	chr16	-	67179429	67179562	67178198	67178504	67179814	67179954	16203	25,4,2	0,0,0	25,17,17	1,0,0	232	99	1	1.0	1.0,1.0,1.0	0.914,1.0,1.0	0.029
16204	ENSG00000196123.13	KIAA0895L	chr16	-	67181557	67181697	67180040	67180666	67183261	67183952	16204	12,6,7	8,2,0	23,9,16	8,6,14	239	99	0.246752286542	1.0	0.383,0.554,1.0	0.544,0.383,0.321	0.23
16205	ENSG00000196123.13	KIAA0895L	chr16	-	67181605	67181697	67180040	67180666	67183261	67184040	16205	7,2,4	8,2,0	15,4,3	8,6,14	191	99	0.266683288261	1.0	0.312,0.341,1.0	0.493,0.257,0.1	0.268
16209	ENSG00000102871.16	TRADD	chr16	-	67155376	67155654	67155095	67155294	67156509	67156668	16209	31,10,14	0,0,0	13,11,9	0,1,0	377	99	1	1.0	1.0,1.0,1.0	1.0,0.743,1.0	0.086
16210	ENSG00000125149.12	PHAF1	chr16	+	67110118	67110239	67109961	67110004	67120111	67120194	16210	69,34,13	1,0,0	45,12,18	0,0,0	220	99	1	1.0	0.969,1.0,1.0	1.0,1.0,1.0	-0.01
16211	ENSG00000125149.12	PHAF1	chr16	+	67125958	67126042	67120094	67120194	67131285	67131329	16211	111,47,54	1,1,3	56,30,45	1,1,1	183	99	0.531563708341	1.0	0.984,0.962,0.907	0.968,0.942,0.961	-0.006
16212	ENSG00000125149.12	PHAF1	chr16	+	67125958	67126042	67120094	67120194	67134167	67134265	16212	60,21,20	0,0,1	33,11,22	0,0,0	183	99	1	1.0	1.0,1.0,0.915	1.0,1.0,1.0	-0.028
16213	ENSG00000125149.12	PHAF1	chr16	+	67131285	67131329	67125958	67126042	67132445	67132525	16213	69,42,41	0,0,0	28,28,31	1,0,0	143	99	1	1.0	1.0,1.0,1.0	0.951,1.0,1.0	0.016
16214	ENSG00000125149.12	PHAF1	chr16	+	67132445	67132911	67125958	67126042	67134167	67136308	16214	45,19,17	2,1,1	23,8,22	0,0,0	565	99	0.0467190300064	0.4401696057638313	0.798,0.769,0.749	1.0,1.0,1.0	-0.228
16215	ENSG00000125149.12	PHAF1	chr16	+	67144833	67144877	67144293	67144376	67145375	67145419	16215	121,52,34	0,2,3	73,33,44	1,0,4	143	99	0.808309799142	1.0	1.0,0.947,0.887	0.981,1.0,0.884	-0.01
16216	ENSG00000125149.12	PHAF1	chr16	+	67145375	67145419	67144293	67144376	67145569	67145628	16216	110,49,44	0,0,0	45,35,45	0,0,2	143	99	1	1.0	1.0,1.0,1.0	1.0,1.0,0.94	0.02
16217	ENSG00000067955.15	CBFB	chr16	+	67029726	67029813	67029148	67029485	67036638	67036755	16217	405,282,269	1,0,0	198,117,137	0,0,0	186	99	1	1.0	0.995,1.0,1.0	1.0,1.0,1.0	-0.002
16218	ENSG00000067955.15	CBFB	chr16	+	67029726	67030177	67029421	67029485	67036638	67036755	16218	120,92,91	1,0,0	73,38,65	0,0,0	550	99	1	1.0	0.956,1.0,1.0	1.0,1.0,1.0	-0.015
16219	ENSG00000067955.15	CBFB	chr16	+	67036638	67036755	67029726	67029813	67066681	67066798	16219	572,410,370	12,5,9	259,161,180	4,10,5	216	99	0.181933471554	1.0	0.956,0.974,0.95	0.967,0.881,0.943	0.03
16220	ENSG00000067955.15	CBFB	chr16	+	67036638	67036755	67029726	67029813	67082212	67082308	16220	428,299,266	2,6,3	197,114,135	2,0,0	216	99	0.144317045223	0.9598790376736492	0.99,0.958,0.976	0.978,1.0,1.0	-0.018
16221	ENSG00000067955.15	CBFB	chr16	+	67036638	67036755	67029726	67029813	67098709	67098811	16221	415,288,254	0,0,1	192,111,133	0,1,0	216	99	1	1.0	1.0,1.0,0.991	1.0,0.981,1.0	0.003
16222	ENSG00000067955.15	CBFB	chr16	+	67046151	67046269	67036638	67036755	67066681	67066798	16222	4,0,3	157,122,117	1,0,2	67,50,47	217	99	1	1.0	0.011,0.0,0.012	0.007,0.0,0.019	-0.001
16223	ENSG00000067955.15	CBFB	chr16	+	67066681	67066798	67029726	67029813	67082212	67082234	16223	353,187,163	2,6,3	127,92,76	2,0,0	216	99	0.0457781491672	0.4335418932539781	0.988,0.935,0.961	0.967,1.0,1.0	-0.028
16224	ENSG00000067955.15	CBFB	chr16	+	67066681	67066798	67029726	67029813	67098709	67098811	16224	31,26,18	0,0,1	11,20,8	0,1,0	216	99	1	1.0	1.0,1.0,0.892	1.0,0.902,1.0	-0.003
16225	ENSG00000067955.15	CBFB	chr16	+	67066681	67066798	67036638	67036755	67082212	67082234	16225	498,304,271	13,11,13	190,132,118	5,3,2	216	99	0.0987992865451	0.7435071448842697	0.946,0.927,0.905	0.946,0.953,0.964	-0.028
16226	ENSG00000067955.15	CBFB	chr16	+	67066681	67066798	67036638	67036755	67098709	67098811	16226	176,143,126	0,0,1	74,60,50	0,0,0	216	99	1	1.0	1.0,1.0,0.983	1.0,1.0,1.0	-0.006
16227	ENSG00000067955.15	CBFB	chr16	+	67082212	67082308	67029726	67029813	67098709	67101040	16227	140,93,91	0,0,1	59,37,44	0,1,0	195	99	1	1.0	1.0,1.0,0.979	1.0,0.949,1.0	0.01
16228	ENSG00000067955.15	CBFB	chr16	+	67082212	67082308	67036638	67036755	67098709	67101040	16228	151,95,101	0,0,1	62,40,46	0,0,0	195	99	1	1.0	1.0,1.0,0.981	1.0,1.0,1.0	-0.006
16229	ENSG00000067955.15	CBFB	chr16	+	67082212	67082308	67066681	67066798	67098709	67101040	16229	463,251,235	3,3,2	173,110,112	0,1,0	195	99	0.643639037576	1.0	0.987,0.977,0.984	1.0,0.982,1.0	-0.011
16230	ENSG00000067955.15	CBFB	chr16	+	67082212	67082339	67029726	67029813	67098709	67098811	16230	224,147,147	0,0,1	108,65,69	0,1,0	226	99	1	1.0	1.0,1.0,0.985	1.0,0.966,1.0	0.006
16231	ENSG00000067955.15	CBFB	chr16	+	67082212	67082339	67036638	67036755	67098709	67098811	16231	235,152,157	0,0,1	111,68,71	0,0,0	226	99	1	1.0	1.0,1.0,0.986	1.0,1.0,1.0	-0.005
16232	ENSG00000067955.15	CBFB	chr16	+	67082212	67082339	67066681	67066798	67098709	67098811	16232	547,305,291	3,3,2	222,138,137	0,1,0	226	99	0.637988087031	1.0	0.988,0.978,0.985	1.0,0.984,1.0	-0.011
16233	ENSG00000067955.15	CBFB	chr16	+	67093397	67093629	67082212	67082339	67098709	67099391	16233	1,0,1	194,116,132	3,0,2	91,58,60	331	99	1	1.0	0.002,0.0,0.002	0.01,0.0,0.01	-0.005
16234	ENSG00000067955.15	CBFB	chr16	+	67093413	67093629	67082212	67082339	67098709	67100093	16234	1,0,1	194,116,132	2,0,1	91,58,60	315	99	1	1.0	0.002,0.0,0.002	0.007,0.0,0.005	-0.003
16241	ENSG00000172831.14	CES2	chr16	+	66938036	66938241	66934443	66935711	66939216	66939358	16241	212,92,57	0,1,0	191,100,112	0,0,0	304	99	1	1.0	1.0,0.968,1.0	1.0,1.0,1.0	-0.011
16242	ENSG00000172831.14	CES2	chr16	+	66938036	66938241	66934443	66935711	66940221	66940355	16242	127,62,41	8,0,1	117,67,73	5,0,2	304	99	0.439212685718	1.0	0.838,1.0,0.93	0.884,1.0,0.922	-0.013
16243	ENSG00000172831.14	CES2	chr16	+	66938036	66938241	66934470	66935976	66939216	66939358	16243	228,89,50	0,1,0	191,102,123	1,2,0	304	99	1	1.0	1.0,0.967,1.0	0.984,0.943,1.0	0.013
16244	ENSG00000172831.14	CES2	chr16	+	66938036	66938241	66934470	66935976	66940221	66940355	16244	143,59,34	8,2,5	117,69,84	7,3,2	304	99	0.367385698201	1.0	0.853,0.906,0.689	0.845,0.882,0.932	-0.07
16245	ENSG00000172831.14	CES2	chr16	+	66939216	66939358	66934443	66935711	66940221	66940355	16245	43,21,18	8,0,1	31,29,15	5,0,2	241	99	0.848418309824	1.0	0.688,1.0,0.881	0.718,1.0,0.755	0.032
16246	ENSG00000172831.14	CES2	chr16	+	66939216	66939358	66934470	66935976	66940221	66940355	16246	43,21,18	8,2,5	32,31,15	7,3,2	241	99	0.670768917657	1.0	0.688,0.812,0.597	0.653,0.809,0.755	-0.04
16247	ENSG00000172831.14	CES2	chr16	+	66939216	66939358	66935334	66935875	66940221	66940355	16247	43,20,19	0,0,0	31,29,15	0,2,0	241	99	1	1.0	1.0,1.0,1.0	1.0,0.856,1.0	0.048
16248	ENSG00000172831.14	CES2	chr16	+	66939216	66939358	66938036	66938241	66940221	66940355	16248	134,53,36	6,3,2	106,62,55	1,0,1	241	99	1	1.0	0.902,0.879,0.881	0.978,1.0,0.958	-0.091
16249	ENSG00000172831.14	CES2	chr16	+	66941767	66941848	66941505	66941646	66942104	66942249	16249	110,38,24	6,1,3	74,36,56	2,4,0	180	99	0.25618638764	1.0	0.91,0.954,0.815	0.953,0.832,1.0	-0.035
16250	ENSG00000172831.14	CES2	chr16	+	66942104	66942249	66941767	66941848	66942647	66942737	16250	202,87,59	2,0,0	152,73,84	0,0,0	244	99	1	1.0	0.976,1.0,1.0	1.0,1.0,1.0	-0.008
16251	ENSG00000172831.14	CES2	chr16	+	66942647	66942737	66942104	66942249	66943298	66943371	16251	118,52,33	0,1,0	96,50,52	0,0,0	189	99	1	1.0	1.0,0.965,1.0	1.0,1.0,1.0	-0.012
16252	ENSG00000172831.14	CES2	chr16	+	66942647	66942785	66942104	66942249	66943298	66943371	16252	265,84,60	0,1,0	185,97,106	0,0,0	237	99	1	1.0	1.0,0.972,1.0	1.0,1.0,1.0	-0.009
16253	ENSG00000172831.14	CES2	chr16	+	66943298	66943371	66942571	66942737	66943838	66943970	16253	26,9,6	1,0,0	32,17,13	0,0,0	172	99	1	1.0	0.937,1.0,1.0	1.0,1.0,1.0	-0.021
16254	ENSG00000172831.14	CES2	chr16	+	66943298	66943371	66942647	66942785	66943838	66943970	16254	75,15,13	0,0,0	64,31,35	1,1,1	172	99	0.346630244189	1.0	1.0,1.0,1.0	0.974,0.947,0.953	0.042
16257	ENSG00000172840.7	PDP2	chr16	+	66883014	66883102	66880518	66880640	66884230	66884594	16257	1,0,1	5,3,2	4,0,2	9,4,3	187	99	0.0257652090379	0.28524517169861885	0.096,0.0,0.209	0.19,0.0,0.261	-0.049
16259	ENSG00000172840.7	PDP2	chr16	+	66883014	66883102	66880530	66880756	66884230	66884594	16259	0,0,2	5,0,1	2,0,3	2,0,0	187	99	1	1.0	0.0,NA,0.514	0.346,NA,1.0	-0.416
16260	ENSG00000172840.7	PDP2	chr16	+	66883014	66883102	66880530	66880756	66884277	66884749	16260	0,0,1	0,1,0	2,0,1	0,0,0	187	99	1	1.0	NA,0.0,1.0	1.0,NA,1.0	-0.5
16261	ENSG00000172840.7	PDP2	chr16	+	66883014	66883102	66880548	66880664	66884230	66884594	16261	0,1,1	4,2,1	1,0,2	1,3,0	187	99	0.296322034129	1.0	0.0,0.209,0.346	0.346,0.0,1.0	-0.264
16262	ENSG00000172840.7	PDP2	chr16	+	66883014	66883102	66880548	66880664	66884277	66884749	16262	0,1,0	1,0,0	1,0,0	0,0,0	187	99	1	1.0	0.0,1.0,NA	1.0,NA,NA	-0.5
16265	ENSG00000159593.15	NAE1	chr16	-	66805776	66805826	66802874	66803118	66805911	66806026	16265	802,411,293	2,0,2	360,189,184	1,0,0	149	99	1	1.0	0.996,1.0,0.99	0.996,1.0,1.0	-0.003
16266	ENSG00000159593.15	NAE1	chr16	-	66805776	66805862	66802874	66803118	66805911	66806026	16266	276,120,102	2,0,2	116,53,67	1,0,0	185	99	1	1.0	0.987,1.0,0.965	0.984,1.0,1.0	-0.011
16267	ENSG00000159593.15	NAE1	chr16	-	66805911	66806026	66802877	66803118	66808520	66808548	16267	509,267,234	2,0,0	201,121,108	1,0,0	214	99	1	1.0	0.992,1.0,1.0	0.989,1.0,1.0	0.001
16268	ENSG00000159593.15	NAE1	chr16	-	66805911	66806026	66805776	66805826	66808988	66809075	16268	563,313,214	0,4,4	266,152,135	0,0,0	214	99	0.691273576459	1.0	1.0,0.973,0.961	1.0,1.0,1.0	-0.022
16269	ENSG00000159593.15	NAE1	chr16	-	66808520	66808613	66805911	66806026	66808988	66809075	16269	984,455,377	0,1,0	356,209,209	0,2,0	192	99	1	1.0	1.0,0.996,1.0	1.0,0.982,1.0	0.005
16270	ENSG00000159593.15	NAE1	chr16	-	66808988	66809075	66805776	66805826	66810373	66810413	16270	535,267,232	0,1,3	207,108,117	0,0,0	186	99	1	1.0	1.0,0.993,0.976	1.0,1.0,1.0	-0.01
16271	ENSG00000159593.15	NAE1	chr16	-	66808988	66809075	66808520	66808613	66810373	66810413	16271	1212,530,469	2,0,0	441,238,261	0,1,0	186	99	1	1.0	0.997,1.0,1.0	1.0,0.992,1.0	0.002
16272	ENSG00000159593.15	NAE1	chr16	-	66810373	66810413	66808988	66809075	66810696	66810772	16272	1051,506,421	0,0,0	416,244,237	1,0,0	139	99	1	1.0	1.0,1.0,1.0	0.997,1.0,1.0	0.001
16273	ENSG00000159593.15	NAE1	chr16	-	66813563	66813697	66810696	66810772	66813786	66813846	16273	1235,596,555	0,0,0	522,297,291	0,1,1	233	99	1	1.0	1.0,1.0,1.0	1.0,0.992,0.992	0.005
16274	ENSG00000159593.15	NAE1	chr16	-	66813786	66813846	66810696	66810772	66816580	66816672	16274	400,225,210	0,0,0	152,99,123	1,1,0	159	99	1	1.0	1.0,1.0,1.0	0.99,0.984,1.0	0.009
16275	ENSG00000159593.15	NAE1	chr16	-	66821449	66821559	66818527	66818637	66823226	66823262	16275	526,303,237	0,0,0	230,135,138	1,0,0	209	99	1	1.0	1.0,1.0,1.0	0.991,1.0,1.0	0.003
16277	ENSG00000159593.15	NAE1	chr16	-	66824854	66824885	66821449	66821559	66826522	66826583	16277	44,26,26	1,0,0	22,10,9	0,0,1	130	99	1	1.0	0.971,1.0,1.0	1.0,1.0,0.873	0.033
16279	ENSG00000159593.15	NAE1	chr16	-	66824854	66824885	66823341	66823600	66826522	66826583	16279	314,196,177	2,1,0	137,92,89	2,3,3	130	99	0.17961637505	1.0	0.992,0.993,1.0	0.981,0.959,0.958	0.029
16281	ENSG00000159593.15	NAE1	chr16	-	66826522	66826583	66824515	66824885	66830846	66830955	16281	251,149,136	0,0,0	106,71,76	1,0,0	160	99	1	1.0	1.0,1.0,1.0	0.985,1.0,1.0	0.005
16282	ENSG00000159593.15	NAE1	chr16	-	66826667	66826780	66826522	66826583	66830846	66830976	16282	108,67,61	6,1,1	61,47,28	0,3,1	212	99	0.348678787519	1.0	0.894,0.969,0.966	1.0,0.88,0.929	0.007
16283	ENSG00000159593.15	NAE1	chr16	-	66826676	66826780	66826098	66826583	66830846	66830960	16283	282,170,155	6,1,1	141,93,62	0,3,1	203	99	0.673821316644	1.0	0.958,0.988,0.987	1.0,0.938,0.968	0.009
16284	ENSG00000159593.15	NAE1	chr16	-	66827459	66827564	66826676	66826780	66830846	66830976	16284	0,0,0	107,65,58	0,0,2	58,45,28	204	99	1	1.0	0.0,0.0,0.0	0.0,0.0,0.034	-0.011
16285	ENSG00000159593.15	NAE1	chr16	-	66827934	66828077	66826676	66826780	66830846	66830976	16285	5,5,4	107,65,58	4,5,1	58,45,28	242	99	0.825279331271	1.0	0.019,0.031,0.027	0.027,0.043,0.014	-0.002
16286	ENSG00000159593.15	NAE1	chr16	-	66827979	66828077	66826676	66826780	66830846	66830976	16286	23,15,10	107,65,58	13,10,7	58,45,28	197	99	0.895113240312	1.0	0.097,0.104,0.08	0.101,0.1,0.112	-0.011
16287	ENSG00000159593.15	NAE1	chr16	-	66827979	66828142	66826676	66826780	66830846	66830917	16287	20,10,6	107,65,58	10,7,9	58,45,28	262	99	0.511601344229	1.0	0.066,0.055,0.038	0.061,0.056,0.108	-0.022
16288	ENSG00000135720.13	DYNC1LI2	chr16	-	66724661	66724748	66723600	66723822	66725827	66725944	16288	2,3,3	88,58,43	5,1,1	77,54,69	186	99	0.692043587528	1.0	0.012,0.027,0.036	0.033,0.01,0.008	0.008
16290	ENSG00000135720.13	DYNC1LI2	chr16	-	66727687	66727805	66725827	66725944	66728200	66728219	16290	478,244,257	1,3,1	337,222,257	0,0,4	217	99	1	1.0	0.995,0.974,0.992	1.0,1.0,0.967	-0.002
16291	ENSG00000135720.13	DYNC1LI2	chr16	-	66728200	66728242	66725827	66725944	66730111	66730223	16291	0,0,0	4,1,0	0,0,1	1,2,0	141	99	1	1.0	0.0,0.0,NA	0.0,0.0,1.0	-0.333
16292	ENSG00000135720.13	DYNC1LI2	chr16	-	66728200	66728242	66727687	66727805	66729039	66729099	16292	207,100,125	1,0,0	155,68,94	5,3,7	141	99	3.81943303664e-05	0.0017466760179227097	0.993,1.0,1.0	0.956,0.941,0.904	0.064
16293	ENSG00000135720.13	DYNC1LI2	chr16	-	66729039	66729099	66727996	66728242	66730111	66730219	16293	247,124,142	0,0,0	197,91,143	0,0,1	159	99	1	1.0	1.0,1.0,1.0	1.0,1.0,0.989	0.004
16294	ENSG00000135720.13	DYNC1LI2	chr16	-	66742437	66742554	66736101	66736244	66749196	66749313	16294	250,119,118	4,0,0	209,100,144	7,4,1	216	99	0.00834752642586	0.12292564246779718	0.966,1.0,1.0	0.932,0.92,0.985	0.043
16295	ENSG00000135720.13	DYNC1LI2	chr16	-	66742437	66742668	66736074	66736244	66749196	66749313	16295	658,296,305	4,0,0	470,240,365	7,4,1	330	99	0.0166292272005	0.2058586387178183	0.98,1.0,1.0	0.953,0.947,0.991	0.03
16296	ENSG00000135720.13	DYNC1LI2	chr16	-	66742437	66742668	66736074	66736244	66751272	66751346	16296	389,182,188	1,0,0	295,145,221	0,0,0	330	99	1	1.0	0.992,1.0,1.0	1.0,1.0,1.0	-0.003
16297	ENSG00000135720.13	DYNC1LI2	chr16	-	66749196	66749313	66736074	66736244	66751272	66751303	16297	258,120,114	1,0,0	196,94,108	0,0,0	216	99	1	1.0	0.992,1.0,1.0	1.0,1.0,1.0	-0.003
16298	ENSG00000135720.13	DYNC1LI2	chr16	-	66749196	66749313	66742437	66742668	66751272	66751303	16298	525,234,231	2,0,0	364,185,252	0,0,1	216	99	1	1.0	0.992,1.0,1.0	1.0,1.0,0.991	0.0
16301	ENSG00000140931.20	CMTM3	chr16	+	66609434	66609530	66608308	66608464	66609758	66610003	16301	47,22,9	1,2,0	30,22,20	0,0,0	195	99	0.830823673499	1.0	0.96,0.848,1.0	1.0,1.0,1.0	-0.064
16302	ENSG00000140931.20	CMTM3	chr16	+	66609434	66609530	66608308	66608464	66609882	66610003	16302	140,53,30	4,6,3	84,57,47	1,2,3	195	99	0.116980736487	0.8325758470111997	0.947,0.818,0.835	0.977,0.935,0.888	-0.067
16304	ENSG00000217555.13	CKLF	chr16	+	66558189	66558348	66552568	66552793	66563121	66563217	16304	155,48,45	49,19,17	112,45,69	33,27,19	258	99	0.879448664496	1.0	0.548,0.492,0.504	0.566,0.39,0.582	0.002
16305	ENSG00000254788.7	CKLF-CMTM1	chr16	+	66558189	66558348	66552678	66552793	66577103	66577202	16305	139,44,39	0,0,1	91,44,59	0,2,0	258	99	1	1.0	1.0,1.0,0.937	1.0,0.894,1.0	0.014
16306	ENSG00000254788.7	CKLF-CMTM1	chr16	+	66563121	66563217	66552648	66552793	66577103	66577202	16306	49,19,17	0,0,1	33,27,19	0,2,0	195	99	1	1.0	1.0,1.0,0.896	1.0,0.873,1.0	0.008
16307	ENSG00000254788.7	CKLF-CMTM1	chr16	+	66563121	66563217	66558189	66558348	66566082	66566428	16307	17,4,6	2,0,0	24,2,11	0,1,0	195	99	1	1.0	0.812,1.0,1.0	1.0,0.504,1.0	0.103
16309	ENSG00000217555.13	CKLF	chr16	+	66558189	66558348	66552568	66552793	66565885	66566072	16309	157,49,41	6,0,1	98,49,62	3,2,0	258	99	0.8014415768	1.0	0.909,1.0,0.94	0.926,0.904,1.0	0.006
16310	ENSG00000217555.13	CKLF	chr16	+	66563121	66563217	66552568	66552793	66565885	66566068	16310	224,70,56	6,0,1	107,72,79	3,2,0	195	99	0.930680843856	1.0	0.95,1.0,0.966	0.948,0.948,1.0	0.007
16311	ENSG00000217555.13	CKLF	chr16	+	66563121	66563217	66558189	66558348	66565885	66566068	16311	191,55,45	18,5,2	95,46,70	7,5,3	195	99	0.542502827963	1.0	0.843,0.848,0.92	0.873,0.824,0.922	-0.003
16315	ENSG00000166548.17	TK2	chr16	-	66517135	66517215	66513730	66513811	66517788	66517877	16315	19,9,9	1,0,0	6,7,7	0,0,0	179	99	1	1.0	0.913,1.0,1.0	1.0,1.0,1.0	-0.029
16318	ENSG00000166548.17	TK2	chr16	-	66528993	66529067	66517788	66517877	66541878	66541953	16318	25,7,4	1,0,0	8,2,7	0,0,0	173	99	1	1.0	0.935,1.0,1.0	1.0,1.0,1.0	-0.022
16321	ENSG00000166548.17	TK2	chr16	-	66531379	66531469	66528993	66529067	66536963	66537017	16321	53,16,17	1,0,0	21,16,12	0,0,0	189	99	1	1.0	0.965,1.0,1.0	1.0,1.0,1.0	-0.012
16322	ENSG00000166548.17	TK2	chr16	-	66531379	66531469	66528993	66529067	66541878	66541953	16322	34,7,11	0,0,0	10,9,6	0,1,0	189	99	1	1.0	1.0,1.0,1.0	1.0,0.825,1.0	0.058
16323	ENSG00000166548.17	TK2	chr16	-	66532479	66532597	66531379	66531469	66536963	66537017	16323	1,0,0	19,9,6	0,0,0	11,7,6	217	99	1	1.0	0.023,0.0,0.0	0.0,0.0,0.0	0.008
16325	ENSG00000166548.17	TK2	chr16	-	66536963	66537017	66528993	66529067	66541878	66541953	16325	16,7,6	0,0,0	3,9,2	0,1,0	153	99	1	1.0	1.0,1.0,1.0	1.0,0.853,1.0	0.049
16331	ENSG00000166548.17	TK2	chr16	-	66541878	66541953	66536963	66537017	66548977	66549009	16331	59,17,15	5,3,0	21,23,13	1,0,0	174	99	0.00151060155739	0.032865641845474726	0.87,0.763,1.0	0.923,1.0,1.0	-0.097
16336	ENSG00000166548.17	TK2	chr16	-	66547970	66548065	66541878	66541953	66548977	66549009	16336	0,0,0	40,9,9	0,1,1	13,13,7	194	99	1	1.0	0.0,0.0,0.0	0.0,0.038,0.068	-0.035
16340	ENSG00000166548.17	TK2	chr16	-	66550252	66550327	66548977	66549009	66551411	66551718	16340	0,0,0	0,0,1	0,1,0	0,0,0	174	99	1	1.0	NA,NA,0.0	NA,1.0,NA	-1.0
16345	ENSG00000166546.14	BEAN1	chr16	+	66437594	66437701	66427294	66427431	66469601	66469865	16345	2,0,1	2,1,0	3,1,2	0,1,0	206	99	0.00297644451365	0.05577446647985559	0.325,0.0,1.0	1.0,0.325,1.0	-0.333
16353	ENSG00000141979.4	ENSG00000141979	chr19	-	16597429	16597453	16578334	16578409	16627871	16628204	16353	0,2,0	106,54,50	0,0,0	65,34,51	123	99	1	1.0	0.0,0.029,0.0	0.0,0.0,0.0	0.01
16354	ENSG00000185869.15	ZNF829	chr19	-	36914964	36915022	36908332	36908459	36915129	36915251	16354	117,92,111	0,0,0	79,45,62	0,0,1	157	99	1	1.0	1.0,1.0,1.0	1.0,1.0,0.975	0.008
16355	ENSG00000185869.15	ZNF829	chr19	-	36915129	36915251	36914964	36915022	36915795	36916021	16355	106,83,80	1,0,0	66,44,60	0,0,0	221	99	1	1.0	0.979,1.0,1.0	1.0,1.0,1.0	-0.007
16356	ENSG00000185869.15	ZNF829	chr19	-	36915129	36915251	36914964	36915022	36916010	36916291	16356	113,72,87	1,0,0	67,47,65	0,0,3	221	99	1	1.0	0.981,1.0,1.0	1.0,1.0,0.907	0.025
16358	ENSG00000101445.10	PPP1R16B	chr20	+	38905968	38906094	38902667	38902792	38906978	38907054	16358	0,1,0	0,1,0	1,0,0	0,0,0	225	99	1	1.0	NA,0.306,NA	1.0,NA,NA	-0.694
16359	ENSG00000103037.12	SETD6	chr16	+	58515790	58515880	58515478	58515564	58518400	58518467	16359	4,1,6	0,0,0	6,2,4	1,0,0	189	99	1	1.0	1.0,1.0,1.0	0.759,1.0,1.0	0.08
16360	ENSG00000103037.12	SETD6	chr16	+	58515790	58516097	58515516	58515564	58518400	58518543	16360	99,55,50	0,0,0	65,38,45	1,0,0	406	99	1	1.0	1.0,1.0,1.0	0.941,1.0,1.0	0.02
16361	ENSG00000103037.12	SETD6	chr16	+	58515952	58516097	58515511	58515880	58516201	58516343	16361	40,16,13	6,2,0	22,11,17	2,3,1	244	99	0.653019596747	1.0	0.73,0.764,1.0	0.817,0.598,0.873	0.069
16362	ENSG00000103037.12	SETD6	chr16	+	58515952	58516097	58515511	58515880	58518400	58518467	16362	22,8,8	2,0,1	12,4,5	1,0,0	244	99	0.808274262205	1.0	0.817,1.0,0.764	0.83,1.0,1.0	-0.083
16363	ENSG00000103037.12	SETD6	chr16	+	58516201	58516343	58515790	58515880	58516477	58516527	16363	33,12,16	0,1,0	22,19,13	0,0,0	241	99	1	1.0	1.0,0.831,1.0	1.0,1.0,1.0	-0.056
16364	ENSG00000103037.12	SETD6	chr16	+	58516201	58516343	58515790	58515880	58518400	58518543	16364	12,2,4	2,0,1	4,6,4	1,0,0	241	99	0.711738533995	1.0	0.711,1.0,0.622	0.622,1.0,1.0	-0.096
16365	ENSG00000103037.12	SETD6	chr16	+	58516201	58516343	58515790	58516097	58518400	58518543	16365	26,8,11	2,0,2	12,10,15	0,0,0	241	99	0.138032957318	0.9316159225656137	0.842,1.0,0.693	1.0,1.0,1.0	-0.155
16366	ENSG00000103037.12	SETD6	chr16	+	58516477	58516672	58515790	58515880	58518400	58518467	16366	66,40,36	2,0,1	42,31,23	1,0,0	294	99	0.342895409294	1.0	0.917,1.0,0.924	0.934,1.0,1.0	-0.031
16367	ENSG00000103037.12	SETD6	chr16	+	58516477	58516672	58516201	58516343	58516807	58516928	16367	198,79,66	0,0,0	99,75,74	2,1,0	294	99	0.40334668625	1.0	1.0,1.0,1.0	0.943,0.962,1.0	0.032
16368	ENSG00000103037.12	SETD6	chr16	+	58516477	58516672	58516201	58516343	58518400	58518467	16368	90,49,48	3,0,0	60,44,32	0,0,0	294	99	0.591427034833	1.0	0.91,1.0,1.0	1.0,1.0,1.0	-0.03
16369	ENSG00000103037.12	SETD6	chr16	+	58516612	58516672	58516201	58516343	58516807	58516928	16369	87,24,17	0,0,0	31,23,27	2,1,0	159	99	0.387293662099	1.0	1.0,1.0,1.0	0.906,0.935,1.0	0.053
16370	ENSG00000103037.12	SETD6	chr16	+	58516612	58516672	58516201	58516343	58518400	58518543	16370	0,0,0	3,0,0	0,1,0	0,0,0	159	99	1	1.0	0.0,NA,NA	NA,1.0,NA	-1.0
16371	ENSG00000103037.12	SETD6	chr16	+	58516807	58516928	58515478	58515564	58518400	58518467	16371	39,10,10	0,0,0	16,10,17	1,0,0	220	99	1	1.0	1.0,1.0,1.0	0.878,1.0,1.0	0.041
16372	ENSG00000103037.12	SETD6	chr16	+	58516807	58516928	58516201	58516343	58518019	58518231	16372	42,14,12	0,1,0	17,9,17	0,0,0	220	99	1	1.0	1.0,0.863,1.0	1.0,1.0,1.0	-0.046
16373	ENSG00000103037.12	SETD6	chr16	+	58516807	58516928	58516201	58516343	58518400	58518467	16373	39,10,9	3,0,0	18,11,17	0,0,0	220	99	0.688818573398	1.0	0.854,1.0,1.0	1.0,1.0,1.0	-0.049
16374	ENSG00000103037.12	SETD6	chr16	+	58516807	58516928	58516477	58516672	58518400	58518467	16374	147,40,27	0,0,0	55,42,59	0,1,0	220	99	1	1.0	1.0,1.0,1.0	1.0,0.95,1.0	0.017
16375	ENSG00000103037.12	SETD6	chr16	+	58518019	58518231	58516201	58516343	58518400	58518543	16375	254,112,79	3,0,0	111,66,60	0,0,0	311	99	1	1.0	0.964,1.0,1.0	1.0,1.0,1.0	-0.012
16376	ENSG00000103037.12	SETD6	chr16	+	58518019	58518231	58516807	58516928	58518400	58518543	16376	262,115,83	5,0,1	115,67,64	5,3,4	311	99	0.00466585787825	0.07831698204811713	0.943,1.0,0.964	0.88,0.877,0.836	0.105
16377	ENSG00000103037.12	SETD6	chr16	+	58518050	58518231	58516807	58516928	58518400	58518543	16377	283,115,90	5,0,1	115,72,66	5,3,4	280	99	0.00402185590283	0.07012360125702652	0.952,1.0,0.97	0.89,0.895,0.854	0.094
16378	ENSG00000103037.12	SETD6	chr16	+	58518180	58518231	58516807	58516928	58518400	58518467	16378	87,40,24	5,0,1	42,32,31	5,3,4	150	99	0.0190262707987	0.2274044634693432	0.92,1.0,0.941	0.847,0.876,0.836	0.101
16385	ENSG00000103034.15	NDRG4	chr16	+	58499143	58501077	58494963	58495008	58503797	58503903	16385	8,0,8	2,2,1	4,5,5	0,1,2	2033	99	0.764866133104	1.0	0.163,0.0,0.28	1.0,0.196,0.109	-0.287
16387	ENSG00000103034.15	NDRG4	chr16	+	58500987	58501077	58494963	58495008	58503797	58503903	16387	2,0,3	2,2,1	2,2,4	0,1,2	189	99	0.0543639923841	0.49008268885501594	0.344,0.0,0.611	1.0,0.512,0.512	-0.356
16388	ENSG00000103034.15	NDRG4	chr16	+	58500987	58501077	58500089	58500269	58503705	58503903	16388	3,2,0	0,0,0	1,0,3	1,0,0	189	99	1	1.0	1.0,1.0,NA	0.344,NA,1.0	0.328
16389	ENSG00000103034.15	NDRG4	chr16	+	58500987	58501077	58500089	58500269	58503797	58503903	16389	5,2,3	8,2,1	3,2,7	1,0,0	189	99	3.42622992699e-06	0.00024293832774233525	0.247,0.344,0.611	0.611,1.0,1.0	-0.47
16390	ENSG00000103034.15	NDRG4	chr16	+	58501944	58502147	58500145	58500269	58503705	58503903	16390	1,0,1	0,0,0	2,0,1	1,0,0	302	99	1	1.0	1.0,NA,1.0	0.396,NA,1.0	0.302
16391	ENSG00000103034.15	NDRG4	chr16	+	58501947	58502147	58500144	58500269	58503797	58503903	16391	1,0,1	8,2,1	3,0,1	1,0,0	299	99	1	1.0	0.04,0.0,0.249	0.498,NA,1.0	-0.653
16392	ENSG00000103034.15	NDRG4	chr16	+	58501972	58502147	58500987	58501077	58503797	58503903	16392	1,0,1	2,0,3	3,0,1	2,2,4	274	99	1	1.0	0.153,NA,0.107	0.351,0.0,0.083	-0.015
16393	ENSG00000103034.15	NDRG4	chr16	+	58506557	58506614	58505988	58506473	58506911	58506946	16393	39,6,8	0,2,0	7,8,10	0,0,0	156	99	1	1.0	1.0,0.656,1.0	1.0,1.0,1.0	-0.115
16394	ENSG00000103034.15	NDRG4	chr16	+	58507807	58507864	58506911	58507015	58507947	58507962	16394	46,16,16	1,0,1	22,10,13	0,0,0	156	99	1	1.0	0.967,1.0,0.91	1.0,1.0,1.0	-0.041
16395	ENSG00000103034.15	NDRG4	chr16	+	58507947	58507999	58507807	58507864	58508961	58509009	16395	49,13,18	1,0,0	24,7,15	0,0,0	151	99	1	1.0	0.97,1.0,1.0	1.0,1.0,1.0	-0.01
16401	ENSG00000181938.14	GINS3	chr16	+	58395101	58395218	58392393	58392787	58403097	58403331	16401	11,2,1	74,30,19	4,3,2	50,23,39	216	99	0.393872710635	1.0	0.064,0.03,0.024	0.035,0.056,0.023	0.001
16402	ENSG00000181938.14	GINS3	chr16	+	58395101	58395218	58392393	58392787	58404498	58405481	16402	5,2,1	25,10,9	4,2,2	16,14,21	216	99	0.846911732569	1.0	0.084,0.084,0.048	0.103,0.061,0.042	0.003
16403	ENSG00000181938.14	GINS3	chr16	+	58403097	58403331	58392470	58392787	58404498	58405481	16403	224,83,73	25,10,9	147,65,109	16,14,21	333	99	0.185411921223	1.0	0.727,0.712,0.707	0.732,0.58,0.607	0.076
16404	ENSG00000181938.14	GINS3	chr16	+	58403097	58403331	58395101	58395218	58404498	58405481	16404	157,53,54	1,0,0	97,43,70	0,0,0	333	99	1	1.0	0.979,1.0,1.0	1.0,1.0,1.0	-0.007
16406	ENSG00000103021.10	CCDC113	chr16	+	58252726	58252853	58249935	58250115	58253997	58254096	16406	54,24,17	4,0,1	23,14,10	2,0,0	226	99	0.0847496625478	0.6677240925568088	0.855,1.0,0.882	0.834,1.0,1.0	-0.032
16407	ENSG00000103021.10	CCDC113	chr16	+	58252726	58252853	58249935	58250115	58258367	58258523	16407	27,8,7	0,0,0	11,4,8	0,1,0	226	99	1	1.0	1.0,1.0,1.0	1.0,0.637,1.0	0.121
16408	ENSG00000103021.10	CCDC113	chr16	+	58253997	58254159	58249935	58250115	58258367	58258523	16408	134,38,39	0,0,0	67,31,46	0,1,0	261	99	1	1.0	1.0,1.0,1.0	1.0,0.922,1.0	0.026
16409	ENSG00000103021.10	CCDC113	chr16	+	58253997	58254159	58252726	58252853	58258367	58258523	16409	158,54,48	1,0,0	77,41,48	0,0,0	261	99	1	1.0	0.984,1.0,1.0	1.0,1.0,1.0	-0.005
16410	ENSG00000103021.10	CCDC113	chr16	+	58258367	58258523	58253997	58254159	58259853	58259934	16410	150,43,44	0,0,0	63,37,46	1,1,0	255	99	1	1.0	1.0,1.0,1.0	0.961,0.935,1.0	0.035
16411	ENSG00000103021.10	CCDC113	chr16	+	58267478	58267586	58262384	58262540	58278481	58278637	16411	85,32,29	1,0,0	46,25,30	0,2,0	207	99	1	1.0	0.976,1.0,1.0	1.0,0.857,1.0	0.04
16412	ENSG00000070770.10	CSNK2A2	chr16	-	58168609	58168693	58167684	58167795	58174450	58174510	16412	557,246,246	2,1,3	260,130,158	0,0,2	183	99	1	1.0	0.993,0.993,0.978	1.0,1.0,0.977	-0.004
16413	ENSG00000070770.10	CSNK2A2	chr16	-	58168609	58168693	58167684	58167795	58184259	58184310	16413	313,131,134	3,0,0	151,75,91	1,1,1	183	99	1	1.0	0.983,1.0,1.0	0.988,0.976,0.98	0.013
16414	ENSG00000070770.10	CSNK2A2	chr16	-	58168609	58168693	58167684	58167795	58196732	58196844	16414	308,130,133	0,1,0	149,73,89	0,0,0	183	99	1	1.0	1.0,0.986,1.0	1.0,1.0,1.0	-0.005
16415	ENSG00000070770.10	CSNK2A2	chr16	-	58174450	58174510	58167684	58167795	58184259	58184310	16415	204,98,100	3,0,0	102,62,60	1,1,1	159	99	1	1.0	0.977,1.0,1.0	0.984,0.975,0.974	0.015
16416	ENSG00000070770.10	CSNK2A2	chr16	-	58174450	58174510	58167684	58167795	58196732	58196844	16416	3,1,5	0,1,0	0,0,2	0,0,0	159	99	1	1.0	1.0,0.384,1.0	NA,NA,1.0	-0.205
16417	ENSG00000070770.10	CSNK2A2	chr16	-	58174450	58174510	58168609	58168693	58184259	58184310	16417	424,204,202	7,1,2	194,115,124	2,3,3	159	99	0.632884180761	1.0	0.974,0.992,0.984	0.984,0.96,0.963	0.014
16418	ENSG00000070770.10	CSNK2A2	chr16	-	58174450	58174510	58168609	58168693	58196732	58196844	16418	169,82,80	2,0,1	77,45,56	0,1,0	159	99	1	1.0	0.981,1.0,0.98	1.0,0.966,1.0	-0.002
16420	ENSG00000103005.12	USB1	chr16	+	58014272	58014294	58009928	58010112	58017333	58017439	16420	28,15,17	2,2,0	10,8,8	1,2,3	121	99	0.0733743290294	0.6034961770606344	0.92,0.86,1.0	0.891,0.766,0.686	0.146
16421	ENSG00000103005.12	USB1	chr16	+	58014272	58014326	58009928	58010112	58017333	58017380	16421	200,117,77	2,2,0	85,70,57	1,2,3	153	99	0.200790101637	1.0	0.985,0.974,1.0	0.982,0.958,0.925	0.031
16422	ENSG00000103005.12	USB1	chr16	+	58017333	58017439	58013628	58014326	58018971	58019036	16422	172,99,79	2,0,0	84,69,61	0,1,1	205	99	1	1.0	0.976,1.0,1.0	1.0,0.971,0.967	0.013
16423	ENSG00000103005.12	USB1	chr16	+	58017333	58017439	58014272	58014294	58018971	58019036	16423	64,37,34	0,1,0	37,21,24	0,0,0	205	99	1	1.0	1.0,0.947,1.0	1.0,1.0,1.0	-0.018
16424	ENSG00000103005.12	USB1	chr16	+	58018971	58019055	58015112	58017439	58020140	58020542	16424	191,104,97	2,4,0	91,59,73	1,0,1	183	99	0.646527189559	1.0	0.981,0.934,1.0	0.98,1.0,0.975	-0.013
16425	ENSG00000140854.13	KATNB1	chr16	+	57744393	57744511	57741686	57741817	57750826	57750927	16425	302,95,70	1,9,5	152,100,102	0,1,0	217	99	8.99625131136e-05	0.0034417701714045063	0.993,0.828,0.865	1.0,0.979,1.0	-0.098
16427	ENSG00000140854.13	KATNB1	chr16	+	57751640	57751724	57751260	57751302	57751939	57752036	16427	186,67,66	0,2,2	94,77,66	0,0,0	183	99	0.532129724537	1.0	1.0,0.948,0.947	1.0,1.0,1.0	-0.035
16428	ENSG00000140854.13	KATNB1	chr16	+	57752529	57752601	57751939	57752055	57753076	57753267	16428	82,28,24	0,0,1	53,35,18	2,0,1	171	99	0.570080401234	1.0	1.0,1.0,0.933	0.939,1.0,0.912	0.027
16429	ENSG00000140854.13	KATNB1	chr16	+	57752777	57752928	57752529	57752601	57753076	57753267	16429	140,55,30	8,4,7	64,59,28	6,4,0	250	99	0.31356257948	1.0	0.874,0.845,0.629	0.809,0.854,1.0	-0.105
16430	ENSG00000140854.13	KATNB1	chr16	+	57753388	57753519	57751939	57753267	57753944	57753995	16430	234,87,57	3,2,5	125,84,72	0,1,1	230	99	0.00761647905202	0.1144957817551698	0.971,0.949,0.831	1.0,0.973,0.969	-0.064
16450	ENSG00000135736.6	CCDC102A	chr16	-	57515340	57515444	57512180	57512870	57516292	57516463	16450	75,28,24	3,0,0	67,36,34	0,0,0	203	99	0.387111430313	1.0	0.924,1.0,1.0	1.0,1.0,1.0	-0.025
16451	ENSG00000135736.6	CCDC102A	chr16	-	57518067	57518277	57516292	57516463	57518624	57518741	16451	160,39,40	3,2,0	102,67,81	0,2,3	309	99	0.845126164635	1.0	0.945,0.862,1.0	1.0,0.915,0.896	-0.001
16452	ENSG00000135736.6	CCDC102A	chr16	-	57518067	57518277	57516292	57516463	57521067	57521176	16452	106,30,20	4,1,0	74,51,57	2,0,0	309	99	0.0724947054977	0.5983222497984161	0.895,0.906,1.0	0.922,1.0,1.0	-0.04
16453	ENSG00000135736.6	CCDC102A	chr16	-	57518624	57518741	57516292	57516463	57521067	57521176	16453	69,32,19	4,1,0	58,25,35	2,0,0	216	99	0.0856991853234	0.673018718499067	0.888,0.936,1.0	0.93,1.0,1.0	-0.035
16454	ENSG00000135736.6	CCDC102A	chr16	-	57518624	57518741	57518067	57518277	57521067	57521176	16454	120,39,39	0,0,0	86,39,57	0,0,1	216	99	1	1.0	1.0,1.0,1.0	1.0,1.0,0.963	0.012
16455	ENSG00000135736.6	CCDC102A	chr16	-	57525900	57526127	57521067	57521176	57528592	57529324	16455	119,50,35	0,1,0	80,41,51	0,0,0	326	99	1	1.0	1.0,0.938,1.0	1.0,1.0,1.0	-0.021
16456	ENSG00000102978.13	POLR2C	chr16	+	57463655	57464055	57463028	57463078	57465952	57466021	16456	7,12,8	168,120,92	8,3,4	110,72,100	499	99	0.412435184202	1.0	0.008,0.019,0.017	0.014,0.008,0.008	0.005
16457	ENSG00000102978.13	POLR2C	chr16	+	57465952	57466021	57463028	57463078	57466174	57466227	16457	334,209,166	2,0,0	206,127,160	0,0,0	168	99	1	1.0	0.99,1.0,1.0	1.0,1.0,1.0	-0.003
16458	ENSG00000102978.13	POLR2C	chr16	+	57469164	57469293	57466174	57466227	57469709	57469761	16458	531,318,332	0,0,1	347,214,270	0,0,0	228	99	1	1.0	1.0,1.0,0.993	1.0,1.0,1.0	-0.002
16459	ENSG00000102978.13	POLR2C	chr16	+	57470279	57470354	57469960	57470129	57470974	57472009	16459	672,443,358	1,0,0	421,274,337	0,0,0	174	99	1	1.0	0.997,1.0,1.0	1.0,1.0,1.0	-0.001
16460	ENSG00000088682.14	COQ9	chr16	+	57452800	57452936	57451027	57451208	57459564	57459720	16460	201,88,79	0,0,1	95,58,61	0,0,0	235	99	1	1.0	1.0,1.0,0.971	1.0,1.0,1.0	-0.01
16461	ENSG00000088682.14	COQ9	chr16	+	57456503	57456626	57452800	57452936	57458245	57458350	16461	142,60,55	6,5,1	81,27,51	4,2,6	222	99	0.314472767358	1.0	0.913,0.843,0.961	0.9,0.858,0.791	0.056
16462	ENSG00000088682.14	COQ9	chr16	+	57456503	57456646	57452800	57452936	57458245	57458350	16462	162,72,65	6,5,1	99,31,61	4,2,6	242	99	0.348375692262	1.0	0.917,0.855,0.964	0.91,0.864,0.806	0.052
16463	ENSG00000088682.14	COQ9	chr16	+	57456503	57456646	57452800	57452936	57459564	57459720	16463	162,72,65	6,7,1	99,31,61	0,1,2	242	99	0.00415276863887	0.07179268562701509	0.917,0.808,0.964	1.0,0.927,0.926	-0.055
16464	ENSG00000088682.14	COQ9	chr16	+	57456930	57457015	57456503	57456646	57458245	57458316	16464	341,169,133	1,0,0	173,119,111	0,0,0	184	99	1	1.0	0.995,1.0,1.0	1.0,1.0,1.0	-0.002
16465	ENSG00000088682.14	COQ9	chr16	+	57456930	57457015	57456503	57456646	57459564	57459720	16465	209,102,79	1,0,0	94,61,64	0,0,0	184	99	1	1.0	0.991,1.0,1.0	1.0,1.0,1.0	-0.003
16466	ENSG00000088682.14	COQ9	chr16	+	57458245	57458350	57452800	57452936	57459564	57459597	16466	126,74,49	6,7,1	85,49,58	0,1,2	204	99	0.00169599226429	0.035986104077235744	0.911,0.837,0.96	1.0,0.96,0.934	-0.062
16467	ENSG00000088682.14	COQ9	chr16	+	57458245	57458350	57456503	57456646	57459564	57459597	16467	121,69,48	1,0,0	81,47,52	0,0,0	204	99	1	1.0	0.983,1.0,1.0	1.0,1.0,1.0	-0.006
16468	ENSG00000088682.14	COQ9	chr16	+	57458245	57458350	57456930	57457015	57459564	57459597	16468	260,142,105	7,5,4	163,111,102	3,4,3	204	99	0.530318500349	1.0	0.947,0.932,0.927	0.963,0.931,0.943	-0.01
16469	ENSG00000088682.14	COQ9	chr16	+	57460050	57460104	57459564	57459720	57460588	57460873	16469	415,159,151	0,0,1	211,125,138	1,0,0	153	99	1	1.0	1.0,1.0,0.99	0.993,1.0,1.0	-0.001
16472	ENSG00000159579.14	RSPRY1	chr16	+	57207592	57207685	57204596	57205008	57208057	57208110	16472	6,4,3	77,44,38	3,4,8	56,30,40	192	99	0.360658097689	1.0	0.039,0.045,0.039	0.027,0.064,0.093	-0.02
16473	ENSG00000159579.14	RSPRY1	chr16	+	57216106	57216173	57213887	57213946	57216903	57217035	16473	101,51,38	2,0,1	85,50,29	0,1,0	166	99	0.787079415045	1.0	0.968,1.0,0.958	1.0,0.968,1.0	-0.014
16474	ENSG00000159579.14	RSPRY1	chr16	+	57216903	57217035	57216106	57216173	57220731	57220824	16474	146,57,55	1,0,0	80,49,41	0,0,0	231	99	1	1.0	0.984,1.0,1.0	1.0,1.0,1.0	-0.005
16475	ENSG00000172775.17	PSME3IP1	chr16	-	57164000	57164065	57152465	57154507	57167092	57167211	16475	539,226,202	1,0,0	276,167,175	1,0,1	164	99	1	1.0	0.997,1.0,1.0	0.994,1.0,0.991	0.004
16476	ENSG00000172775.17	PSME3IP1	chr16	-	57173727	57173796	57172775	57172874	57178501	57178852	16476	311,144,136	1,0,0	197,121,125	0,0,0	168	99	1	1.0	0.995,1.0,1.0	1.0,1.0,1.0	-0.002
16477	ENSG00000172775.17	PSME3IP1	chr16	-	57173727	57173869	57172775	57172874	57178501	57178557	16477	534,218,190	1,0,0	320,187,187	0,0,0	241	99	1	1.0	0.995,1.0,1.0	1.0,1.0,1.0	-0.002
16478	ENSG00000172775.17	PSME3IP1	chr16	-	57174168	57174286	57173727	57173869	57178501	57178852	16478	11,3,5	7,2,2	7,0,3	5,6,3	217	99	0.0690743040256	0.5780114999655691	0.418,0.406,0.533	0.39,0.0,0.313	0.218
16479	ENSG00000172775.17	PSME3IP1	chr16	-	57174168	57174286	57173727	57173869	57185544	57185822	16479	11,3,5	3,5,5	7,0,2	5,0,1	217	99	1	1.0	0.626,0.215,0.313	0.39,NA,0.477	-0.049
16480	ENSG00000172775.17	PSME3IP1	chr16	-	57174168	57174286	57173727	57173869	57185820	57186055	16480	12,3,5	82,46,31	8,0,2	51,36,29	217	99	0.220562014535	1.0	0.063,0.029,0.069	0.067,0.0,0.031	0.021
16481	ENSG00000172775.17	PSME3IP1	chr16	-	57174168	57174286	57173727	57173869	57185824	57186040	16481	12,5,6	14,4,6	7,0,2	12,7,6	217	99	0.0178470714305	0.21656474481047344	0.281,0.363,0.313	0.21,0.0,0.132	0.205
16482	ENSG00000172775.17	PSME3IP1	chr16	-	57174619	57174688	57173727	57173869	57175538	57175700	16482	3,3,3	8,7,2	2,2,2	9,2,3	168	99	0.580550534554	1.0	0.181,0.202,0.469	0.116,0.371,0.282	0.028
16483	ENSG00000172775.17	PSME3IP1	chr16	-	57174619	57174688	57173727	57173869	57178501	57178852	16483	3,2,5	7,2,2	1,2,2	5,6,3	168	99	0.0885616481793	0.6888414200554002	0.202,0.371,0.596	0.105,0.164,0.282	0.206
16484	ENSG00000172775.17	PSME3IP1	chr16	-	57174619	57174688	57173727	57173869	57185820	57186022	16484	4,3,3	82,46,31	2,5,3	51,36,29	168	99	0.580286792944	1.0	0.028,0.037,0.054	0.023,0.076,0.057	-0.012
16485	ENSG00000172775.17	PSME3IP1	chr16	-	57175538	57175590	57173727	57173869	57185820	57186032	16485	5,5,1	82,46,31	7,2,0	51,36,29	151	99	0.69949736585	1.0	0.038,0.067,0.021	0.083,0.035,0.0	0.003
16486	ENSG00000172775.17	PSME3IP1	chr16	-	57175538	57175700	57173772	57173869	57178709	57178852	16486	20,12,3	1,0,0	13,5,10	0,1,0	261	99	1	1.0	0.884,1.0,1.0	1.0,0.655,1.0	0.076
16487	ENSG00000172775.17	PSME3IP1	chr16	-	57175538	57175700	57173772	57173869	57185820	57186039	16487	22,12,3	82,46,31	13,5,10	51,36,29	261	99	0.802196016145	1.0	0.092,0.09,0.035	0.088,0.05,0.116	-0.012
16488	ENSG00000172775.17	PSME3IP1	chr16	-	57175538	57175700	57174619	57174688	57185820	57186039	16488	14,8,1	1,1,0	5,3,7	1,3,1	261	99	0.00193806479155	0.0400280655257563	0.842,0.752,1.0	0.655,0.275,0.726	0.313
16489	ENSG00000172775.17	PSME3IP1	chr16	-	57178501	57178852	57173727	57173796	57185820	57186039	16489	57,13,24	0,1,0	38,24,27	0,0,0	450	99	1	1.0	1.0,0.741,1.0	1.0,1.0,1.0	-0.086
16490	ENSG00000172775.17	PSME3IP1	chr16	-	57178501	57178852	57173727	57173869	57185820	57186039	16490	63,14,25	82,46,31	41,30,29	51,36,29	450	99	0.130761535218	0.898890698759362	0.145,0.063,0.151	0.15,0.155,0.18	-0.042
16491	ENSG00000172775.17	PSME3IP1	chr16	-	57178501	57178852	57173727	57173869	57186030	57186064	16491	63,13,19	9,4,1	37,32,24	1,5,3	450	99	0.3979905889	1.0	0.606,0.417,0.807	0.891,0.585,0.638	-0.095
16492	ENSG00000172775.17	PSME3IP1	chr16	-	57178501	57178852	57174168	57174286	57185820	57186039	16492	57,13,24	1,0,0	36,24,28	1,0,0	450	99	1	1.0	0.926,1.0,1.0	0.888,1.0,1.0	0.013
16493	ENSG00000172775.17	PSME3IP1	chr16	-	57178501	57178852	57174619	57174688	57185820	57186039	16493	57,13,26	1,1,0	36,24,27	1,3,1	450	99	0.0186209611137	0.2237687067497371	0.926,0.741,1.0	0.888,0.638,0.856	0.095
16494	ENSG00000172775.17	PSME3IP1	chr16	-	57178709	57178852	57173772	57173869	57185820	57186039	16494	17,5,16	82,46,31	15,12,15	51,36,29	242	99	0.153225326662	0.9990001979562945	0.078,0.043,0.174	0.107,0.12,0.175	-0.036
16495	ENSG00000172775.17	PSME3IP1	chr16	-	57178709	57178852	57175538	57175700	57185820	57186039	16495	16,5,16	2,0,0	15,11,15	0,0,0	242	99	1	1.0	0.766,1.0,1.0	1.0,1.0,1.0	-0.078
16496	ENSG00000172775.17	PSME3IP1	chr16	-	57178805	57178852	57173727	57173869	57185820	57186031	16496	0,0,3	82,46,31	1,0,1	51,36,29	146	99	1	1.0	0.0,0.0,0.062	0.013,0.0,0.023	0.009
16497	ENSG00000140848.17	CPNE2	chr16	+	57093949	57094091	57092606	57092790	57110707	57110922	16497	0,0,1	11,6,6	2,0,1	4,2,6	241	99	0.86381614309	1.0	0.0,0.0,0.064	0.17,0.0,0.064	-0.057
16498	ENSG00000140848.17	CPNE2	chr16	+	57119194	57119278	57117495	57117567	57121092	57121191	16498	71,20,30	3,2,2	47,15,24	1,0,0	183	99	0.00521341653533	0.08547425871782402	0.928,0.844,0.89	0.962,1.0,1.0	-0.1
16499	ENSG00000140848.17	CPNE2	chr16	+	57119560	57119650	57119194	57119278	57121092	57121191	16499	78,23,18	0,0,1	54,35,32	0,0,0	189	99	1	1.0	1.0,1.0,0.904	1.0,1.0,1.0	-0.032
16500	ENSG00000140848.17	CPNE2	chr16	+	57121092	57121191	57119560	57119650	57121673	57121760	16500	105,43,28	0,1,0	81,52,47	0,0,0	198	99	1	1.0	1.0,0.956,1.0	1.0,1.0,1.0	-0.015
16501	ENSG00000140848.17	CPNE2	chr16	+	57121673	57121760	57119560	57119650	57123413	57123473	16501	32,17,9	0,0,1	13,14,13	0,0,0	186	99	1	1.0	1.0,1.0,0.827	1.0,1.0,1.0	-0.058
16503	ENSG00000140848.17	CPNE2	chr16	+	57127848	57127903	57123305	57125993	57134774	57134826	16503	66,25,22	0,0,0	46,22,31	0,0,1	154	99	1	1.0	1.0,1.0,1.0	1.0,1.0,0.952	0.016
16504	ENSG00000140848.17	CPNE2	chr16	+	57134774	57134826	57127848	57127903	57146084	57146321	16504	35,13,12	3,1,4	18,13,20	2,4,1	151	99	0.94166342861	1.0	0.884,0.895,0.663	0.855,0.681,0.929	-0.008
16505	ENSG00000140848.17	CPNE2	chr16	+	57137148	57137282	57134774	57134826	57146084	57146321	16505	193,59,67	4,2,2	171,78,88	0,1,3	233	99	0.106206057503	0.7809206782488813	0.953,0.926,0.934	1.0,0.971,0.926	-0.028
16506	ENSG00000140853.17	NLRC5	chr16	+	57028071	57028155	57025367	57027018	57028301	57028385	16506	15,3,4	5,0,0	4,6,5	2,1,0	183	99	0.050078079567	0.4622491160126794	0.619,1.0,1.0	0.52,0.764,1.0	0.112
16507	ENSG00000140853.17	NLRC5	chr16	+	57028071	57028203	57025367	57027018	57028301	57028385	16507	14,3,4	5,0,0	4,4,4	2,1,0	231	99	0.129979741733	0.8949700857892998	0.545,1.0,1.0	0.462,0.632,1.0	0.15
16508	ENSG00000140853.17	NLRC5	chr16	+	57028301	57028385	57028071	57028155	57029772	57029856	16508	10,4,2	0,0,0	6,6,2	2,0,0	183	99	1	1.0	1.0,1.0,1.0	0.619,1.0,1.0	0.127
16510	ENSG00000140853.17	NLRC5	chr16	+	57034511	57034946	57034167	57034251	57036099	57036183	16510	3,5,0	20,8,5	0,0,0	3,9,2	534	99	0.075138384577	0.6130528631125692	0.027,0.104,0.0	0.0,0.0,0.0	0.044
16511	ENSG00000140853.17	NLRC5	chr16	+	57040649	57040718	57039780	57039849	57041484	57041574	16511	10,7,4	1,0,0	2,1,1	1,0,0	168	99	1	1.0	0.855,1.0,1.0	0.541,1.0,1.0	0.105
16512	ENSG00000140853.17	NLRC5	chr16	+	57041981	57042065	57041407	57041574	57043514	57043604	16512	19,8,2	0,1,0	7,4,3	0,0,0	183	99	1	1.0	1.0,0.812,1.0	1.0,1.0,1.0	-0.063
16513	ENSG00000140853.17	NLRC5	chr16	+	57046551	57046641	57045296	57045492	57047544	57047628	16513	26,5,6	0,0,1	7,7,1	1,0,0	189	99	1	1.0	1.0,1.0,0.759	0.786,1.0,1.0	-0.009
16514	ENSG00000140853.17	NLRC5	chr16	+	57055432	57055519	57055031	57055094	57058064	57058148	16514	3,2,1	1,0,0	1,1,1	0,0,0	186	99	1	1.0	0.615,1.0,1.0	1.0,1.0,1.0	-0.128
16515	ENSG00000140853.17	NLRC5	chr16	+	57055435	57055519	57055031	57055094	57058064	57058148	16515	5,1,1	1,0,0	4,0,2	0,0,0	183	99	1	1.0	0.73,1.0,1.0	1.0,NA,1.0	-0.09
16516	ENSG00000140853.17	NLRC5	chr16	+	57055435	57055519	57055031	57055094	57058971	57059061	16516	6,0,1	0,0,2	3,1,2	0,0,0	183	99	1	1.0	1.0,NA,0.213	1.0,1.0,1.0	-0.393
16517	ENSG00000140853.17	NLRC5	chr16	+	57058064	57058148	57055031	57055094	57058971	57059061	16517	8,3,1	0,0,2	1,1,1	0,0,0	183	99	0.452064360123	1.0	1.0,1.0,0.213	1.0,1.0,1.0	-0.262
16518	ENSG00000140853.17	NLRC5	chr16	+	57058064	57058148	57055432	57055519	57058971	57059061	16518	9,4,1	3,0,0	2,1,2	0,1,1	183	99	0.579470750398	1.0	0.619,1.0,1.0	1.0,0.351,0.52	0.249
16522	ENSG00000140853.17	NLRC5	chr16	+	57076818	57076902	57074599	57074683	57077295	57077369	16522	7,1,2	1,2,0	2,0,3	0,1,0	183	99	0.342795278818	1.0	0.791,0.213,1.0	1.0,0.0,1.0	0.001
16523	ENSG00000140853.17	NLRC5	chr16	+	57077295	57077379	57076818	57076902	57077718	57077802	16523	7,0,2	0,0,0	3,1,3	0,2,0	183	99	1	1.0	1.0,NA,1.0	1.0,0.213,1.0	0.262
16524	ENSG00000140853.17	NLRC5	chr16	+	57081097	57081181	57079545	57079629	57081526	57081610	16524	3,1,2	1,0,0	1,0,0	0,0,0	183	99	1	1.0	0.619,1.0,1.0	1.0,NA,NA	-0.127
16525	ENSG00000051108.15	HERPUD1	chr16	+	56935400	56935475	56935234	56935312	56936686	56936817	16525	236,99,93	0,1,3	116,49,81	1,2,4	174	99	0.0769531614885	0.623449947852232	1.0,0.983,0.946	0.985,0.933,0.92	0.03
16526	ENSG00000051108.15	HERPUD1	chr16	+	56935403	56935475	56935234	56935312	56936686	56936817	16526	170,69,60	0,1,3	80,38,60	1,2,4	171	99	0.0689558066176	0.5773580862385875	1.0,0.976,0.921	0.979,0.917,0.897	0.035
16527	ENSG00000051108.15	HERPUD1	chr16	+	56939236	56939359	56935950	56936817	56939894	56939946	16527	248,147,114	0,0,1	110,81,94	1,0,0	222	99	1	1.0	1.0,1.0,0.981	0.98,1.0,1.0	0.0
16528	ENSG00000051108.15	HERPUD1	chr16	+	56939236	56939359	56935950	56936817	56943125	56943548	16528	146,90,74	0,0,0	63,49,63	0,1,0	222	99	1	1.0	1.0,1.0,1.0	1.0,0.956,1.0	0.015
16529	ENSG00000051108.15	HERPUD1	chr16	+	56939894	56940245	56936723	56936817	56942131	56942202	16529	417,170,173	0,1,0	229,108,163	0,0,0	450	99	1	1.0	1.0,0.974,1.0	1.0,1.0,1.0	-0.009
16530	ENSG00000051108.15	HERPUD1	chr16	+	56939894	56940245	56936723	56936817	56943125	56943877	16530	322,134,133	0,0,0	171,89,137	0,1,0	450	99	1	1.0	1.0,1.0,1.0	1.0,0.951,1.0	0.016
16531	ENSG00000051108.15	HERPUD1	chr16	+	56939894	56940245	56939236	56939359	56943125	56943877	16531	425,191,172	1,0,0	217,121,168	0,0,0	450	99	1	1.0	0.989,1.0,1.0	1.0,1.0,1.0	-0.004
16532	ENSG00000051108.15	HERPUD1	chr16	+	56940176	56940245	56939248	56939359	56943125	56943297	16532	0,0,0	1,0,0	0,1,0	0,0,0	168	99	1	1.0	0.0,NA,NA	NA,1.0,NA	-1.0
16533	ENSG00000051108.15	HERPUD1	chr16	+	56942131	56942237	56936686	56936817	56943125	56943297	16533	294,132,117	0,0,0	123,106,114	0,1,0	205	99	1	1.0	1.0,1.0,1.0	1.0,0.981,1.0	0.006
16534	ENSG00000051108.15	HERPUD1	chr16	+	56942131	56942237	56939894	56940245	56943125	56943297	16534	389,167,157	0,0,0	181,126,140	0,1,0	205	99	1	1.0	1.0,1.0,1.0	1.0,0.984,1.0	0.005
16536	ENSG00000102900.13	NUP93	chr16	+	56748233	56748426	56730128	56730211	56758537	56758655	16536	623,291,257	4,3,4	353,207,278	1,0,0	292	99	0.0840159437247	0.6635756763673759	0.981,0.97,0.956	0.992,1.0,1.0	-0.028
16537	ENSG00000102900.13	NUP93	chr16	+	56798475	56798538	56758537	56758655	56805503	56805552	16537	493,236,178	0,0,1	269,181,195	1,0,0	162	99	1	1.0	1.0,1.0,0.991	0.994,1.0,1.0	-0.001
16538	ENSG00000102900.13	NUP93	chr16	+	56805503	56805632	56798475	56798538	56818663	56818709	16538	900,389,336	2,0,1	507,283,344	4,3,3	228	99	0.454916721044	1.0	0.995,1.0,0.993	0.982,0.976,0.98	0.017
16539	ENSG00000102900.13	NUP93	chr16	+	56818663	56818738	56805503	56805632	56821503	56821542	16539	541,216,176	0,1,0	312,156,203	0,1,0	174	99	1	1.0	1.0,0.992,1.0	1.0,0.989,1.0	0.001
16540	ENSG00000102900.13	NUP93	chr16	+	56828976	56829109	56823706	56823846	56830527	56830685	16540	379,188,167	0,0,0	245,161,180	0,1,0	232	99	1	1.0	1.0,1.0,1.0	1.0,0.986,1.0	0.005
16541	ENSG00000102900.13	NUP93	chr16	+	56830527	56830685	56823706	56823846	56831841	56832007	16541	297,128,107	0,1,0	189,97,122	0,0,0	257	99	1	1.0	1.0,0.98,1.0	1.0,1.0,1.0	-0.007
16542	ENSG00000102900.13	NUP93	chr16	+	56832294	56832388	56831514	56832007	56833214	56833389	16542	694,332,279	0,0,0	399,259,304	0,0,1	193	99	1	1.0	1.0,1.0,1.0	1.0,1.0,0.994	0.002
16543	ENSG00000102900.13	NUP93	chr16	+	56834127	56834254	56833214	56833406	56834369	56834442	16543	380,172,140	0,0,0	203,145,178	1,0,0	226	99	1	1.0	1.0,1.0,1.0	0.989,1.0,1.0	0.004
16544	ENSG00000102900.13	NUP93	chr16	+	56836600	56836717	56834733	56834778	56837607	56837726	16544	449,239,211	0,0,1	298,162,189	2,1,3	216	99	0.559605787734	1.0	1.0,1.0,0.99	0.986,0.987,0.967	0.017
16545	ENSG00000102900.13	NUP93	chr16	+	56837607	56837726	56836600	56836717	56838951	56839069	16545	555,241,257	0,0,2	356,200,220	1,0,0	218	99	1	1.0	1.0,1.0,0.983	0.994,1.0,1.0	-0.004
16546	ENSG00000102900.13	NUP93	chr16	+	56838951	56839069	56837607	56837726	56839520	56839604	16546	420,202,208	2,1,0	285,159,168	1,0,0	217	99	1	1.0	0.99,0.989,1.0	0.992,1.0,1.0	-0.004
16547	ENSG00000102900.13	NUP93	chr16	+	56839520	56839604	56838951	56839069	56841704	56841833	16547	256,123,86	8,0,3	141,88,76	1,0,0	183	99	0.00900063199819	0.13022055310431266	0.945,1.0,0.939	0.987,1.0,1.0	-0.034
16548	ENSG00000102900.13	NUP93	chr16	+	56839520	56839604	56838951	56839069	56844498	56844764	16548	86,42,35	3,0,0	56,32,27	0,0,1	183	99	0.461102965703	1.0	0.939,1.0,1.0	1.0,1.0,0.936	0.001
16549	ENSG00000102900.13	NUP93	chr16	+	56841704	56841833	56838951	56839069	56844498	56844752	16549	544,247,211	3,0,0	318,207,231	0,0,1	228	99	1	1.0	0.987,1.0,1.0	1.0,1.0,0.99	-0.001
16550	ENSG00000102900.13	NUP93	chr16	+	56841704	56841833	56839399	56839604	56844498	56844752	16550	709,328,260	3,0,1	402,263,280	0,0,0	228	99	1	1.0	0.99,1.0,0.991	1.0,1.0,1.0	-0.006
16551	ENSG00000102900.13	NUP93	chr16	+	56842577	56842695	56841704	56841833	56844498	56844769	16551	2,0,0	439,189,174	2,2,2	252,152,179	217	99	1	1.0	0.002,0.0,0.0	0.004,0.006,0.005	-0.004
16552	ENSG00000187193.9	MT1X	chr16	+	56683164	56683230	56682469	56682568	56683957	56684196	16552	119,47,32	1,1,0	88,53,38	1,0,2	165	99	0.983063171458	1.0	0.986,0.966,1.0	0.981,1.0,0.919	0.017
16553	ENSG00000187193.9	MT1X	chr16	+	56683164	56683386	56682480	56682568	56683957	56684196	16553	20,12,5	1,1,0	18,8,6	1,0,2	321	99	0.69612980371	1.0	0.86,0.787,1.0	0.847,1.0,0.481	0.106
16557	ENSG00000087263.17	OGFOD1	chr16	+	56454773	56454921	56453262	56453408	56458547	56458901	16557	6,1,2	171,120,80	0,0,1	60,48,51	247	99	1	1.0	0.014,0.003,0.01	0.0,0.0,0.008	0.006
16558	ENSG00000087263.17	OGFOD1	chr16	+	56462533	56462634	56458128	56458594	56466151	56466179	16558	209,132,103	0,0,1	75,41,62	0,0,0	200	99	1	1.0	1.0,1.0,0.981	1.0,1.0,1.0	-0.006
16559	ENSG00000087263.17	OGFOD1	chr16	+	56466875	56466967	56466151	56466268	56467164	56467198	16559	313,196,163	1,0,0	145,91,76	0,0,0	191	99	1	1.0	0.994,1.0,1.0	1.0,1.0,1.0	-0.002
16561	ENSG00000087263.17	OGFOD1	chr16	+	56467904	56468018	56467164	56467293	56470002	56470082	16561	347,218,138	6,0,9	161,98,90	3,0,3	213	99	0.410774136239	1.0	0.964,1.0,0.877	0.961,1.0,0.933	-0.018
16562	ENSG00000008735.14	MAPK8IP2	chr22	+	50601788	50601894	50600792	50600883	50603222	50603498	16562	95,45,39	0,0,1	88,61,64	0,0,0	205	99	1	1.0	1.0,1.0,0.95	1.0,1.0,1.0	-0.017
16563	ENSG00000008735.14	MAPK8IP2	chr22	+	50605824	50605934	50605561	50605734	50606657	50606765	16563	67,34,23	1,0,0	65,40,66	0,0,0	209	99	1	1.0	0.969,1.0,1.0	1.0,1.0,1.0	-0.01
16564	ENSG00000008735.14	MAPK8IP2	chr22	+	50606657	50606765	50605824	50605934	50606920	50606991	16564	92,44,30	0,0,1	73,45,67	0,0,0	207	99	1	1.0	1.0,1.0,0.935	1.0,1.0,1.0	-0.022
16565	ENSG00000288725.1	ENSG00000288725	chr16	-	56439656	56439746	56434753	56434829	56446625	56446689	16565	733,327,302	0,0,0	449,261,304	0,0,1	189	99	1	1.0	1.0,1.0,1.0	1.0,1.0,0.994	0.002
16566	ENSG00000125124.14	BBS2	chr16	-	56500853	56501025	56498436	56499907	56501352	56501497	16566	223,50,61	0,1,0	143,66,77	3,0,1	271	99	0.572245825809	1.0	1.0,0.948,1.0	0.946,1.0,0.966	0.012
16567	ENSG00000159461.15	AMFR	chr16	-	56385918	56386022	56369192	56369327	56401732	56401843	16567	265,132,98	0,0,0	124,85,92	0,0,1	203	99	1	1.0	1.0,1.0,1.0	1.0,1.0,0.978	0.007
16568	ENSG00000159461.15	AMFR	chr16	-	56388757	56388853	56385918	56386022	56389184	56389375	16568	0,2,0	276,114,84	1,0,0	105,82,85	195	99	1	1.0	0.0,0.009,0.0	0.005,0.0,0.0	0.001
16569	ENSG00000159461.15	AMFR	chr16	-	56389184	56389375	56385918	56386022	56401732	56401843	16569	879,413,358	1,0,3	355,248,276	0,2,0	290	99	1	1.0	0.997,1.0,0.976	1.0,0.977,1.0	-0.001
16570	ENSG00000159461.15	AMFR	chr16	-	56407963	56408116	56405203	56405244	56409423	56409588	16570	499,244,204	0,0,0	268,164,170	0,1,0	252	99	1	1.0	1.0,1.0,1.0	1.0,0.985,1.0	0.005
16571	ENSG00000159461.15	AMFR	chr16	-	56409423	56409588	56405203	56405244	56414251	56414344	16571	140,68,62	2,3,0	79,44,57	1,0,1	264	99	1	1.0	0.963,0.895,1.0	0.967,1.0,0.955	-0.021
16572	ENSG00000087258.16	GNAO1	chr16	+	56235012	56235384	56192492	56192616	56275930	56276072	16572	1,0,0	1,0,0	0,0,1	2,5,3	471	99	1	1.0	0.174,NA,NA	0.0,0.0,0.065	0.152
16595	ENSG00000087253.13	LPCAT2	chr16	+	55531913	55531974	55529834	55529947	55532823	55532882	16595	67,39,27	0,0,0	48,27,47	1,1,0	160	99	1	1.0	1.0,1.0,1.0	0.967,0.944,1.0	0.03
16596	ENSG00000087253.13	LPCAT2	chr16	+	55534442	55534477	55532038	55532882	55537577	55537632	16596	56,41,25	0,0,0	49,33,34	1,1,0	134	99	1	1.0	1.0,1.0,1.0	0.973,0.961,1.0	0.022
16597	ENSG00000087253.13	LPCAT2	chr16	+	55549276	55549402	55545484	55545817	55550948	55551102	16597	127,55,44	0,0,0	75,56,53	1,0,0	225	99	1	1.0	1.0,1.0,1.0	0.971,1.0,1.0	0.01
16598	ENSG00000126246.10	IGFLR1	chr19	-	35739709	35739769	35739214	35739626	35740379	35740549	16598	21,8,3	13,4,2	15,10,11	6,3,7	159	99	0.422912375186	1.0	0.501,0.555,0.483	0.609,0.675,0.495	-0.08
16600	ENSG00000126246.10	IGFLR1	chr19	-	35739709	35740086	35739256	35739626	35740379	35740564	16600	68,16,12	13,4,2	64,49,64	6,3,7	476	99	0.0318669120376	0.3333183471240266	0.521,0.454,0.555	0.689,0.773,0.655	-0.196
16602	ENSG00000126246.10	IGFLR1	chr19	-	35739709	35740088	35738800	35739626	35740379	35740564	16602	86,24,20	13,4,2	94,73,76	6,3,7	478	99	0.0354958835112	0.3606800046834942	0.578,0.554,0.674	0.764,0.834,0.692	-0.161
16605	ENSG00000126246.10	IGFLR1	chr19	-	35740379	35740564	35739709	35740086	35741023	35741223	16605	14,3,1	0,0,0	10,4,13	1,0,0	284	99	1	1.0	1.0,1.0,1.0	0.777,1.0,1.0	0.074
16606	ENSG00000126246.10	IGFLR1	chr19	-	35740379	35740564	35739709	35740088	35741023	35741223	16606	31,11,8	1,1,0	38,28,25	2,0,1	284	99	0.608390441762	1.0	0.915,0.793,1.0	0.869,1.0,0.897	-0.019
16607	ENSG00000159387.8	IRX6	chr16	+	55326335	55326593	55324202	55325136	55327295	55327405	16607	13,8,6	0,1,1	6,11,8	0,0,0	357	99	1	1.0	1.0,0.689,0.625	1.0,1.0,1.0	-0.229
16609	ENSG00000076662.10	ICAM3	chr19	-	10335065	10335353	10334527	10334782	10335670	10335976	16609	0,1,3	0,0,1	1,0,2	0,0,0	387	99	1	1.0	NA,1.0,0.434	1.0,NA,1.0	-0.283
16613	ENSG00000245694.11	CRNDE	chr16	-	54920297	54920327	54917955	54919209	54923584	54923650	16613	32,7,11	1,1,1	18,10,8	0,1,0	129	99	0.570583294114	1.0	0.961,0.843,0.894	1.0,0.885,1.0	-0.062
16614	ENSG00000245694.11	CRNDE	chr16	-	54920297	54920338	54916491	54919209	54923584	54923650	16614	22,8,9	1,1,1	10,10,7	0,1,0	140	99	0.10553245533	0.7778101266289928	0.94,0.85,0.864	1.0,0.876,1.0	-0.074
16615	ENSG00000245694.11	CRNDE	chr16	-	54920297	54920410	54917967	54919209	54923584	54923650	16615	287,111,64	1,1,1	147,115,95	0,1,0	212	99	1	1.0	0.993,0.981,0.968	1.0,0.982,1.0	-0.013
16616	ENSG00000245694.11	CRNDE	chr16	-	54923584	54923650	54893321	54893483	54928769	54928810	16616	2,1,1	0,0,0	1,1,0	0,1,0	165	99	1	1.0	1.0,1.0,1.0	1.0,0.375,NA	0.312
16617	ENSG00000245694.11	CRNDE	chr16	-	54924600	54924687	54923584	54923650	54925100	54925213	16617	0,2,1	142,44,37	0,0,1	82,67,61	186	99	1	1.0	0.0,0.024,0.014	0.0,0.0,0.009	0.01
16618	ENSG00000245694.11	CRNDE	chr16	-	54925100	54925213	54918941	54923650	54928769	54928810	16618	249,73,65	1,0,0	149,116,121	0,0,0	212	99	1	1.0	0.991,1.0,1.0	1.0,1.0,1.0	-0.003
16619	ENSG00000245694.11	CRNDE	chr16	-	54925100	54925236	54923584	54923650	54928769	54928831	16619	165,54,46	1,0,0	98,83,78	0,0,0	235	99	1	1.0	0.986,1.0,1.0	1.0,1.0,1.0	-0.005
16620	ENSG00000245694.11	CRNDE	chr16	-	54926880	54928304	54925100	54925213	54928493	54928521	16620	35,12,5	13,13,3	26,14,12	11,6,9	1523	99	0.756518473602	1.0	0.149,0.057,0.098	0.133,0.132,0.08	-0.014
16621	ENSG00000103479.17	RBL2	chr16	+	53439015	53439146	53434417	53434796	53442657	53442858	16621	146,59,54	0,0,1	125,51,68	0,0,0	230	99	1	1.0	1.0,1.0,0.959	1.0,1.0,1.0	-0.014
16622	ENSG00000103479.17	RBL2	chr16	+	53442657	53442858	53439015	53439146	53447041	53447106	16622	315,83,88	0,0,1	189,72,127	0,0,0	300	99	1	1.0	1.0,1.0,0.967	1.0,1.0,1.0	-0.011
16623	ENSG00000103479.17	RBL2	chr16	+	53447041	53447106	53442657	53442858	53451702	53451831	16623	113,25,30	4,2,2	68,26,69	3,4,1	164	99	0.585126508404	1.0	0.945,0.883,0.901	0.932,0.797,0.977	0.008
16624	ENSG00000103479.17	RBL2	chr16	+	53454225	53454347	53453704	53453769	53454655	53454842	16624	1,0,0	121,30,20	1,1,0	71,29,35	221	99	1	1.0	0.004,0.0,0.0	0.006,0.015,0.0	-0.006
16625	ENSG00000103479.17	RBL2	chr16	+	53479153	53479225	53470745	53470922	53479885	53479991	16625	212,75,80	2,1,0	130,80,103	1,1,3	171	99	0.495244143811	1.0	0.984,0.977,1.0	0.987,0.979,0.952	0.014
16626	ENSG00000177200.18	CHD9	chr16	+	53223449	53223507	53222643	53222755	53226365	53226403	16626	0,0,0	83,45,27	2,0,0	62,26,30	157	99	1	1.0	0.0,0.0,0.0	0.02,0.0,0.0	-0.007
16627	ENSG00000177200.18	CHD9	chr16	+	53227547	53227603	53227395	53227464	53228982	53229100	16627	67,30,21	0,0,0	33,14,21	2,2,1	155	99	0.0682136521059	0.5732931216515568	1.0,1.0,1.0	0.913,0.817,0.931	0.113
16628	ENSG00000177200.18	CHD9	chr16	+	53254437	53254605	53249870	53250066	53255599	53255779	16628	125,39,49	0,0,0	48,31,34	1,0,0	267	99	1	1.0	1.0,1.0,1.0	0.947,1.0,1.0	0.018
16629	ENSG00000177200.18	CHD9	chr16	+	53255599	53255779	53254437	53254605	53262986	53263097	16629	130,47,53	1,0,0	57,27,49	0,0,0	279	99	1	1.0	0.979,1.0,1.0	1.0,1.0,1.0	-0.007
16630	ENSG00000177200.18	CHD9	chr16	+	53296955	53297158	53292832	53293052	53303719	53304625	16630	184,56,56	2,0,0	84,67,62	0,0,0	302	99	1	1.0	0.968,1.0,1.0	1.0,1.0,1.0	-0.011
16632	ENSG00000177200.18	CHD9	chr16	+	53314376	53314516	53308685	53308854	53318211	53318340	16632	68,32,37	0,0,0	56,28,43	0,1,0	239	99	1	1.0	1.0,1.0,1.0	1.0,0.921,1.0	0.026
16633	ENSG00000177200.18	CHD9	chr16	+	53314822	53315044	53314376	53314516	53318211	53318340	16633	208,76,78	0,0,0	133,55,78	0,1,1	321	99	1	1.0	1.0,1.0,1.0	1.0,0.944,0.96	0.032
16634	ENSG00000177200.18	CHD9	chr16	+	53319812	53319951	53318211	53318340	53321162	53321217	16634	15,7,5	4,0,1	11,10,10	0,0,0	238	99	0.00565799756719	0.09125839312499985	0.609,1.0,0.675	1.0,1.0,1.0	-0.239
16635	ENSG00000177200.18	CHD9	chr16	+	53319812	53319951	53318211	53318340	53321525	53321563	16635	15,7,5	38,17,18	11,13,10	28,13,31	238	99	0.414861860893	1.0	0.141,0.146,0.104	0.14,0.294,0.118	-0.054
16636	ENSG00000177200.18	CHD9	chr16	+	53321162	53321217	53318211	53318340	53321525	53321630	16636	4,0,1	38,17,18	0,0,0	28,13,31	154	99	0.94458918239	1.0	0.063,0.0,0.034	0.0,0.0,0.0	0.032
16666	ENSG00000083799.18	CYLD	chr16	+	50744729	50744866	50742761	50742841	50749548	50750202	16666	4,6,0	3,1,0	3,2,1	0,0,0	236	99	1	1.0	0.359,0.716,NA	1.0,1.0,1.0	-0.463
16667	ENSG00000083799.18	CYLD	chr16	+	50744729	50744866	50742761	50742841	50749575	50749798	16667	4,7,1	30,15,1	3,2,1	19,5,7	236	99	0.433901245092	1.0	0.053,0.164,0.296	0.062,0.144,0.057	0.083
16668	ENSG00000083799.18	CYLD	chr16	+	50749548	50750202	50742761	50742841	50751603	50751906	16668	371,145,111	0,0,1	180,99,124	0,0,0	753	99	1	1.0	1.0,1.0,0.936	1.0,1.0,1.0	-0.021
16669	ENSG00000083799.18	CYLD	chr16	+	50749575	50750202	50742761	50742841	50751603	50751906	16669	398,159,112	0,0,1	199,104,131	0,0,0	726	99	1	1.0	1.0,1.0,0.939	1.0,1.0,1.0	-0.02
16670	ENSG00000083799.18	CYLD	chr16	+	50751603	50751906	50742761	50742841	50754318	50754424	16670	211,71,72	0,0,2	103,67,53	0,0,0	402	99	1	1.0	1.0,1.0,0.899	1.0,1.0,1.0	-0.034
16673	ENSG00000083799.18	CYLD	chr16	+	50781245	50781411	50779664	50780044	50782324	50782466	16673	99,40,37	0,0,0	73,25,50	0,1,0	265	99	1	1.0	1.0,1.0,1.0	1.0,0.903,1.0	0.032
16674	ENSG00000100029.18	PES1	chr22	-	30579750	30579935	30579136	30579303	30580052	30580178	16674	2806,1776,1700	5,12,4	1246,777,779	2,2,2	284	99	0.884837035748	1.0	0.995,0.981,0.993	0.995,0.993,0.993	-0.004
16675	ENSG00000100029.18	PES1	chr22	-	30580052	30580178	30579136	30579303	30580570	30580686	16675	1263,793,714	1,1,1	551,326,351	1,0,1	225	99	1	1.0	0.998,0.997,0.997	0.996,1.0,0.994	0.001
16676	ENSG00000100029.18	PES1	chr22	-	30581011	30581101	30580570	30580686	30581527	30581644	16676	48,54,53	1,0,0	23,15,22	0,0,0	189	99	1	1.0	0.962,1.0,1.0	1.0,1.0,1.0	-0.013
16677	ENSG00000100029.18	PES1	chr22	-	30581011	30581101	30580570	30580701	30581333	30581408	16677	2119,1002,799	39,58,45	938,566,537	9,9,6	189	99	1.03259311102e-08	1.6888392196800445e-06	0.966,0.9,0.903	0.982,0.971,0.979	-0.054
16678	ENSG00000100029.18	PES1	chr22	-	30581011	30581101	30580570	30580701	30581527	30581644	16678	1533,743,629	39,76,111	646,386,388	2,4,4	189	99	0	0.0	0.954,0.837,0.748	0.994,0.981,0.981	-0.139
16679	ENSG00000100029.18	PES1	chr22	-	30581333	30581408	30580570	30580701	30581527	30581644	16679	958,530,401	39,76,111	433,268,230	2,4,4	174	99	8.21565038223e-15	5.958726762274218e-12	0.933,0.799,0.673	0.992,0.974,0.97	-0.177
16680	ENSG00000100029.18	PES1	chr22	-	30581333	30581408	30581011	30581101	30581527	30581644	16680	1550,791,578	27,50,48	739,453,388	12,8,13	174	99	8.87192858796e-05	0.0034025939708288793	0.97,0.9,0.873	0.972,0.97,0.944	-0.048
16681	ENSG00000100029.18	PES1	chr22	-	30581527	30581644	30580570	30580701	30584415	30584454	16681	424,250,319	1,0,0	147,99,83	0,0,0	216	99	1	1.0	0.995,1.0,1.0	1.0,1.0,1.0	-0.002
16682	ENSG00000100029.18	PES1	chr22	-	30588020	30588174	30586997	30587395	30589190	30589270	16682	3925,2358,2190	0,2,0	1670,992,1078	0,0,0	253	99	1	1.0	1.0,0.998,1.0	1.0,1.0,1.0	-0.001
16684	ENSG00000167207.14	NOD2	chr16	+	50707854	50707960	50699487	50699954	50710557	50710791	16684	0,0,0	1,0,0	0,0,2	0,0,0	205	99	1	1.0	0.0,NA,NA	NA,NA,1.0	-1.0
16686	ENSG00000167207.14	NOD2	chr16	+	50710557	50712373	50707854	50707960	50716586	50716670	16686	17,3,4	0,0,0	27,11,16	1,0,0	1915	99	1	1.0	1.0,1.0,1.0	0.583,1.0,1.0	0.139
16690	ENSG00000167207.14	NOD2	chr16	+	50719924	50720008	50716890	50716974	50722621	50722705	16690	0,0,0	2,0,0	0,3,2	0,0,0	183	99	1	1.0	0.0,NA,NA	NA,1.0,1.0	-1.0
16692	ENSG00000109083.14	IFT20	chr17	-	28330110	28330228	28329172	28329276	28330442	28330528	16692	4,4,0	125,59,66	0,1,3	49,41,64	217	99	0.706292102775	1.0	0.014,0.03,0.0	0.0,0.011,0.021	0.004
16693	ENSG00000109083.14	IFT20	chr17	-	28332145	28332181	28331602	28331987	28335339	28335439	16693	5,2,4	49,17,14	4,2,3	25,16,21	135	99	0.796831575747	1.0	0.07,0.079,0.173	0.105,0.084,0.095	0.013
16694	ENSG00000109083.14	IFT20	chr17	-	28332145	28332382	28331401	28331987	28335339	28335435	16694	52,32,33	49,17,14	19,12,15	25,16,21	336	99	0.005990868206	0.09526223091790513	0.238,0.357,0.41	0.183,0.181,0.174	0.156
16696	ENSG00000184058.15	TBX1	chr22	+	19763240	19763342	19760777	19761280	19764957	19764990	16696	71,29,35	4,1,4	56,58,38	2,1,1	201	99	0.063254624073	0.5443187177257015	0.897,0.935,0.812	0.932,0.966,0.949	-0.068
16697	ENSG00000184058.15	TBX1	chr22	+	19764154	19764326	19763240	19763342	19764957	19764990	16697	570,221,188	5,4,8	342,237,252	3,2,4	271	99	0.157909487615	1.0	0.977,0.953,0.896	0.977,0.977,0.958	-0.029
16698	ENSG00000184058.15	TBX1	chr22	+	19765901	19766002	19765757	19765825	19766388	19767334	16698	185,88,97	0,0,0	131,97,98	0,0,1	200	99	1	1.0	1.0,1.0,1.0	1.0,1.0,0.98	0.007
16699	ENSG00000166164.16	BRD7	chr16	-	50321981	50322038	50320662	50320774	50323586	50323698	16699	498,177,185	0,0,1	254,157,159	1,0,0	156	99	1	1.0	1.0,1.0,0.992	0.994,1.0,1.0	-0.001
16700	ENSG00000166164.16	BRD7	chr16	-	50321981	50322038	50320662	50320774	50325747	50325883	16700	148,59,62	0,0,0	88,53,55	1,0,0	156	99	1	1.0	1.0,1.0,1.0	0.982,1.0,1.0	0.006
16701	ENSG00000166164.16	BRD7	chr16	-	50323586	50323698	50320662	50320774	50325747	50325883	16701	303,145,117	0,0,0	182,105,110	1,0,0	211	99	1	1.0	1.0,1.0,1.0	0.988,1.0,1.0	0.004
16702	ENSG00000166164.16	BRD7	chr16	-	50323586	50323698	50321981	50322038	50325747	50325883	16702	742,305,283	3,1,0	404,235,250	4,4,2	211	99	0.246927663237	1.0	0.991,0.993,1.0	0.979,0.965,0.983	0.019
16703	ENSG00000166164.16	BRD7	chr16	-	50326283	50326391	50325747	50325883	50328668	50328744	16703	521,190,163	24,10,10	237,184,196	17,4,10	207	99	0.940683456412	1.0	0.912,0.901,0.886	0.87,0.957,0.904	-0.011
16704	ENSG00000166164.16	BRD7	chr16	-	50339975	50340086	50334710	50334895	50350022	50350167	16704	533,180,177	1,0,0	256,169,198	0,0,0	210	99	1	1.0	0.996,1.0,1.0	1.0,1.0,1.0	-0.001
16705	ENSG00000166164.16	BRD7	chr16	-	50350022	50350167	50339975	50340086	50354424	50354482	16705	419,167,149	1,0,0	244,120,176	0,0,0	244	99	1	1.0	0.994,1.0,1.0	1.0,1.0,1.0	-0.002
16706	ENSG00000121274.14	TENT4B	chr16	+	50222305	50222434	50217555	50217663	50223173	50223387	16706	150,78,46	1,0,0	69,49,44	0,0,0	228	99	1	1.0	0.985,1.0,1.0	1.0,1.0,1.0	-0.005
16707	ENSG00000121274.14	TENT4B	chr16	+	50223173	50223387	50217555	50217663	50224656	50224783	16707	176,77,72	0,1,0	82,53,62	0,0,1	313	99	1	1.0	1.0,0.961,1.0	1.0,1.0,0.951	0.003
16708	ENSG00000121274.14	TENT4B	chr16	+	50223173	50223400	50217555	50217663	50224656	50224783	16708	121,58,55	0,1,0	60,33,45	0,0,1	326	99	1	1.0	1.0,0.946,1.0	1.0,1.0,0.932	0.005
16709	ENSG00000121274.14	TENT4B	chr16	+	50227838	50228003	50225097	50225285	50229151	50229197	16709	455,202,154	0,1,0	252,153,167	1,0,0	264	99	1	1.0	1.0,0.987,1.0	0.99,1.0,1.0	-0.001
16725	ENSG00000102921.8	N4BP1	chr16	-	48546146	48546254	48538725	48543261	48548006	48548114	16725	106,46,34	1,0,4	57,24,33	0,0,1	207	99	0.273055339241	1.0	0.981,1.0,0.803	1.0,1.0,0.94	-0.052
16726	ENSG00000102921.8	N4BP1	chr16	-	48548006	48548114	48542879	48543261	48551385	48551444	16726	83,40,27	0,0,0	43,31,29	0,1,0	207	99	1	1.0	1.0,1.0,1.0	1.0,0.937,1.0	0.021
16727	ENSG00000102921.8	N4BP1	chr16	-	48548006	48548114	48542879	48543261	48553538	48553653	16727	4,5,4	0,0,0	1,3,5	2,0,0	207	99	0.428514553818	1.0	1.0,1.0,1.0	0.193,1.0,1.0	0.269
16728	ENSG00000102921.8	N4BP1	chr16	-	48551385	48551482	48538725	48543261	48553538	48553669	16728	38,17,11	0,0,0	44,14,20	2,0,0	196	99	1	1.0	1.0,1.0,1.0	0.917,1.0,1.0	0.028
16729	ENSG00000102921.8	N4BP1	chr16	-	48551385	48551482	48548006	48548114	48553538	48553669	16729	120,57,34	3,5,0	87,43,48	1,2,4	196	99	0.710688544508	1.0	0.953,0.852,1.0	0.978,0.916,0.858	0.018
16730	ENSG00000102921.8	N4BP1	chr16	-	48553538	48553669	48538725	48543261	48609774	48610180	16730	32,10,12	1,1,0	27,10,18	0,0,0	230	99	1	1.0	0.932,0.811,1.0	1.0,1.0,1.0	-0.086
16731	ENSG00000102921.8	N4BP1	chr16	-	48560753	48562444	48553538	48553669	48609774	48610180	16731	1301,507,475	0,0,0	750,414,518	0,1,2	1790	99	0.469426589647	1.0	1.0,1.0,1.0	1.0,0.958,0.935	0.036
16732	ENSG00000102910.14	LONP2	chr16	+	48256609	48256741	48252130	48252365	48258617	48258740	16732	245,97,90	12,9,1	152,85,92	10,1,4	231	99	0.656211941552	1.0	0.897,0.822,0.975	0.867,0.973,0.908	-0.018
16733	ENSG00000102910.14	LONP2	chr16	+	48262777	48262872	48261423	48261587	48270015	48270274	16733	276,93,86	1,0,0	165,96,100	0,0,0	194	99	1	1.0	0.993,1.0,1.0	1.0,1.0,1.0	-0.002
16734	ENSG00000102910.14	LONP2	chr16	+	48299661	48299788	48296014	48296165	48303171	48303283	16734	483,177,129	1,0,0	286,135,193	0,0,0	226	99	1	1.0	0.995,1.0,1.0	1.0,1.0,1.0	-0.002
16735	ENSG00000102910.14	LONP2	chr16	+	48336392	48336498	48334215	48334358	48347506	48347616	16735	1,1,0	170,49,43	0,0,0	107,73,64	205	99	1	1.0	0.003,0.01,0.0	0.0,0.0,0.0	0.004
16738	ENSG00000121270.16	ABCC11	chr16	-	48213442	48213550	48209352	48211199	48214880	48215029	16738	0,0,1	0,0,3	1,1,1	0,0,0	207	99	1	1.0	NA,NA,0.137	1.0,1.0,1.0	-0.863
16748	ENSG00000203326.12	ZNF525	chr19	+	53375769	53375896	53372214	53372296	53380721	53386590	16748	38,17,13	4,1,1	25,14,26	3,0,0	226	99	0.0626964474326	0.5414730671061416	0.806,0.882,0.851	0.785,1.0,1.0	-0.082
16750	ENSG00000171208.10	NETO2	chr16	-	47086225	47086339	47077702	47083801	47109482	47109711	16750	273,84,89	76,15,22	135,67,57	32,10,20	213	99	0.871704428891	1.0	0.625,0.722,0.653	0.662,0.757,0.57	0.004
16752	ENSG00000171208.10	NETO2	chr16	-	47109482	47109711	47082989	47083801	47122656	47122784	16752	377,131,129	0,0,0	173,118,121	0,1,0	328	99	1	1.0	1.0,1.0,1.0	1.0,0.973,1.0	0.009
16753	ENSG00000171208.10	NETO2	chr16	-	47109482	47109711	47082989	47083801	47143578	47143709	16753	227,74,81	1,1,0	105,67,74	4,1,1	328	99	0.0318979073965	0.3335087910290036	0.986,0.957,1.0	0.888,0.953,0.957	0.048
16754	ENSG00000171208.10	NETO2	chr16	-	47122656	47122784	47077702	47083801	47122888	47122912	16754	149,33,43	1,0,0	76,40,29	0,0,0	227	99	1	1.0	0.985,1.0,1.0	1.0,1.0,1.0	-0.005
16755	ENSG00000171208.10	NETO2	chr16	-	47122867	47122912	47122656	47122784	47128324	47128573	16755	108,30,35	1,0,0	70,22,34	1,4,4	144	99	0.000610427033261	0.015943840659304077	0.987,1.0,1.0	0.98,0.791,0.854	0.121
16756	ENSG00000171208.10	NETO2	chr16	-	47122888	47122912	47122656	47122784	47128324	47128458	16756	54,15,17	1,0,0	39,15,23	1,4,4	123	99	0.000209827941817	0.006769448036853088	0.978,1.0,1.0	0.969,0.751,0.822	0.145
16757	ENSG00000166123.14	GPT2	chr16	+	46884693	46884958	46884361	46884467	46897647	46897737	16757	149,95,78	0,0,1	57,62,69	0,0,0	364	99	1	1.0	1.0,1.0,0.955	1.0,1.0,1.0	-0.015
16758	ENSG00000166123.14	GPT2	chr16	+	46885466	46885577	46884693	46884958	46897647	46897737	16758	1,2,1	85,49,41	0,2,3	30,32,34	210	99	0.492273789768	1.0	0.006,0.019,0.011	0.0,0.029,0.04	-0.011
16759	ENSG00000166123.14	GPT2	chr16	+	46897647	46897737	46884693	46884958	46900681	46900790	16759	199,99,84	1,1,0	94,65,57	0,1,0	189	99	1	1.0	0.99,0.981,1.0	1.0,0.971,1.0	0.0
16760	ENSG00000166123.14	GPT2	chr16	+	46900681	46900790	46884693	46884958	46906841	46906975	16760	113,54,42	2,0,0	40,27,35	0,0,0	208	99	1	1.0	0.964,1.0,1.0	1.0,1.0,1.0	-0.012
16761	ENSG00000166123.14	GPT2	chr16	+	46918620	46918757	46915297	46916707	46922241	46922416	16761	248,143,113	2,0,0	123,95,93	0,0,0	236	99	1	1.0	0.981,1.0,1.0	1.0,1.0,1.0	-0.006
16762	ENSG00000166123.14	GPT2	chr16	+	46926924	46927037	46923832	46924544	46928906	46929007	16762	120,88,60	0,0,0	64,66,49	1,0,0	212	99	1	1.0	1.0,1.0,1.0	0.968,1.0,1.0	0.011
16763	ENSG00000155330.10	C16orf87	chr16	-	46807968	46808134	46802717	46803070	46809602	46809785	16763	3,5,2	99,58,48	3,2,3	78,36,52	265	99	0.899484839836	1.0	0.011,0.031,0.015	0.014,0.02,0.021	0.001
16764	ENSG00000155330.10	C16orf87	chr16	-	46809602	46809785	46796602	46803070	46824385	46824482	16764	447,207,218	27,7,7	267,140,168	8,5,17	282	99	0.744364236539	1.0	0.853,0.912,0.916	0.921,0.908,0.776	0.025
16765	ENSG00000140795.13	MYLK3	chr16	-	46727235	46727377	46721122	46721193	46729023	46729133	16765	2,2,1	1,0,0	3,0,3	0,0,0	241	99	1	1.0	0.451,1.0,1.0	1.0,NA,1.0	-0.183
16767	ENSG00000091651.9	ORC6	chr16	+	46690990	46691120	46689658	46689770	46692381	46692545	16767	619,530,402	0,0,0	334,220,268	1,0,0	229	99	1	1.0	1.0,1.0,1.0	0.993,1.0,1.0	0.002
16768	ENSG00000091651.9	ORC6	chr16	+	46691057	46691120	46689642	46689770	46692381	46692545	16768	240,178,146	0,0,0	106,89,109	1,0,0	162	99	1	1.0	1.0,1.0,1.0	0.985,1.0,1.0	0.005
16769	ENSG00000091651.9	ORC6	chr16	+	46692381	46692545	46689642	46689770	46693092	46693182	16769	190,127,126	0,1,1	80,54,68	0,0,0	263	99	1	1.0	1.0,0.98,0.979	1.0,1.0,1.0	-0.014
16770	ENSG00000091651.9	ORC6	chr16	+	46693092	46693182	46692381	46692545	46695561	46695674	16770	409,229,243	0,1,0	170,114,122	0,1,0	189	99	1	1.0	1.0,0.992,1.0	1.0,0.984,1.0	0.003
16771	ENSG00000091651.9	ORC6	chr16	+	46695561	46695674	46693092	46693182	46696016	46696085	16771	777,496,427	4,0,4	334,246,251	0,0,0	212	99	1	1.0	0.989,1.0,0.98	1.0,1.0,1.0	-0.01
16772	ENSG00000091651.9	ORC6	chr16	+	46696016	46696085	46695108	46695674	46697457	46697511	16772	984,645,555	3,0,4	395,289,341	1,2,2	168	99	1	1.0	0.995,1.0,0.988	0.996,0.988,0.99	0.003
16773	ENSG00000171241.9	SHCBP1	chr16	-	46584002	46584089	46583515	46583657	46595551	46595670	16773	107,99,80	1,0,0	70,46,41	0,0,0	186	99	1	1.0	0.983,1.0,1.0	1.0,1.0,1.0	-0.006
16774	ENSG00000171241.9	SHCBP1	chr16	-	46604227	46604461	46603593	46604143	46608296	46608389	16774	180,140,121	2,3,0	74,53,51	0,2,1	333	99	0.47511371929	1.0	0.964,0.933,1.0	1.0,0.887,0.938	0.024
16775	ENSG00000171241.9	SHCBP1	chr16	-	46608296	46608389	46603974	46604143	46621256	46621368	16775	2,5,0	0,0,0	0,3,1	1,0,0	192	99	1	1.0	1.0,1.0,NA	0.0,1.0,1.0	0.333
16776	ENSG00000171241.9	SHCBP1	chr16	-	46608296	46608389	46603989	46604461	46615945	46615983	16776	110,94,94	0,0,0	58,43,43	0,1,0	192	99	1	1.0	1.0,1.0,1.0	1.0,0.957,1.0	0.014
16777	ENSG00000171241.9	SHCBP1	chr16	-	46615945	46616154	46608296	46608389	46621256	46621368	16777	127,104,95	0,2,0	74,53,67	0,1,0	308	99	1	1.0	1.0,0.944,1.0	1.0,0.945,1.0	-0.0
16778	ENSG00000197021.9	EOLA2	chrX	-	149934376	149934568	149934004	149934137	149937432	149937480	16778	3,1,2	207,121,94	7,2,2	99,69,69	291	99	0.821601375131	1.0	0.005,0.003,0.007	0.023,0.01,0.01	-0.009
16779	ENSG00000197021.9	EOLA2	chrX	-	149934376	149934573	149934004	149934137	149937413	149937480	16779	3,1,2	20,8,7	7,3,2	11,13,12	296	99	0.157299975687	1.0	0.048,0.04,0.087	0.175,0.072,0.053	-0.042
16780	ENSG00000197021.9	EOLA2	chrX	-	149934376	149934573	149934004	149934137	149937432	149937480	16780	4,4,3	207,121,94	8,2,2	99,69,69	296	99	0.594477247925	1.0	0.006,0.011,0.011	0.026,0.01,0.01	-0.006
16781	ENSG00000197021.9	EOLA2	chrX	-	149937413	149937480	149934004	149934137	149938192	149938459	16781	62,36,32	0,1,2	34,30,28	0,0,1	166	99	0.584857091066	1.0	1.0,0.955,0.905	1.0,1.0,0.943	-0.028
16782	ENSG00000197021.9	EOLA2	chrX	-	149937432	149937480	149934004	149934137	149938192	149938435	16782	225,134,97	0,1,2	105,81,74	0,0,1	147	99	1	1.0	1.0,0.989,0.97	1.0,1.0,0.98	-0.007
16783	ENSG00000198276.16	UCKL1	chr20	-	63940377	63940485	63940096	63940306	63940593	63940716	16783	347,121,89	1,1,0	271,191,195	0,0,0	207	99	1	1.0	0.994,0.983,1.0	1.0,1.0,1.0	-0.008
16784	ENSG00000198276.16	UCKL1	chr20	-	63940949	63941043	63940793	63940856	63941109	63941208	16784	293,124,91	0,1,0	225,157,147	0,0,0	193	99	1	1.0	1.0,0.985,1.0	1.0,1.0,1.0	-0.005
16785	ENSG00000198276.16	UCKL1	chr20	-	63940949	63941043	63940793	63940856	63944396	63944458	16785	161,78,61	1,0,0	127,93,82	0,0,0	193	99	1	1.0	0.988,1.0,1.0	1.0,1.0,1.0	-0.004
16786	ENSG00000198276.16	UCKL1	chr20	-	63940949	63941208	63940793	63940856	63944396	63944458	16786	249,137,100	1,0,0	178,141,121	0,0,0	358	99	1	1.0	0.986,1.0,1.0	1.0,1.0,1.0	-0.005
16787	ENSG00000198276.16	UCKL1	chr20	-	63942469	63942492	63941109	63941208	63943652	63943669	16787	0,0,0	61,15,23	2,1,0	38,28,48	122	99	1	1.0	0.0,0.0,0.0	0.041,0.028,0.0	-0.023
16788	ENSG00000198276.16	UCKL1	chr20	-	63943652	63943669	63941109	63941208	63944396	63944458	16788	86,23,29	14,19,7	50,38,70	5,10,3	116	99	0.0114628218808	0.1562070593752175	0.84,0.508,0.78	0.895,0.764,0.952	-0.161
16789	ENSG00000198276.16	UCKL1	chr20	-	63944396	63944458	63940949	63941208	63944544	63944734	16789	252,112,90	0,0,2	183,107,121	1,0,0	161	99	1	1.0	1.0,1.0,0.965	0.991,1.0,1.0	-0.009
16790	ENSG00000198276.16	UCKL1	chr20	-	63946160	63946267	63945804	63945975	63946452	63946643	16790	278,130,107	1,1,1	214,159,166	0,0,0	206	99	1	1.0	0.993,0.984,0.981	1.0,1.0,1.0	-0.014
16791	ENSG00000198276.16	UCKL1	chr20	-	63948224	63948475	63946452	63946643	63950758	63951126	16791	5,7,10	1,4,1	11,3,12	3,0,0	350	99	0.0331326909436	0.3426338348149806	0.586,0.331,0.739	0.509,1.0,1.0	-0.284
16792	ENSG00000198276.16	UCKL1	chr20	-	63948224	63948475	63946452	63946643	63956259	63956341	16792	5,7,10	103,48,31	13,3,12	76,58,52	350	99	0.512852433107	1.0	0.014,0.04,0.084	0.046,0.014,0.061	0.006
16793	ENSG00000108349.17	CASC3	chr17	+	40141569	40141607	40140841	40141234	40161752	40161864	16793	450,180,161	3,2,3	228,129,152	6,4,3	137	99	0.0379451116311	0.3783725048644261	0.991,0.985,0.975	0.965,0.959,0.973	0.018
16794	ENSG00000108349.17	CASC3	chr17	+	40162724	40162901	40162001	40162153	40163480	40163602	16794	1553,691,641	1,0,0	890,605,660	0,0,0	276	99	1	1.0	0.998,1.0,1.0	1.0,1.0,1.0	-0.001
16795	ENSG00000108349.17	CASC3	chr17	+	40166796	40166861	40163480	40164166	40167497	40167612	16795	758,300,275	1,2,1	397,279,304	0,0,0	164	99	1	1.0	0.998,0.989,0.994	1.0,1.0,1.0	-0.006
16796	ENSG00000108349.17	CASC3	chr17	+	40167849	40167948	40167370	40167612	40168202	40168255	16796	1216,532,493	0,1,0	707,463,502	1,2,0	198	99	1	1.0	1.0,0.996,1.0	0.997,0.991,1.0	0.003
16797	ENSG00000108349.17	CASC3	chr17	+	40168202	40168417	40167849	40167948	40169323	40169446	16797	1986,871,794	0,0,1	1151,781,801	0,0,0	314	99	1	1.0	1.0,1.0,0.996	1.0,1.0,1.0	-0.001
16798	ENSG00000108349.17	CASC3	chr17	+	40169597	40169662	40168437	40169446	40170446	40172164	16798	960,437,367	10,13,8	482,335,357	17,8,18	164	99	0.00432218130154	0.07393964556096401	0.983,0.953,0.965	0.945,0.962,0.923	0.024
16800	ENSG00000169733.12	RFNG	chr17	-	82049917	82050006	82049676	82049842	82050401	82050555	16800	68,26,22	4,1,2	70,51,48	1,0,1	188	99	1	1.0	0.9,0.932,0.853	0.974,1.0,0.962	-0.084
16802	ENSG00000101928.13	MOSPD1	chrX	-	134891478	134891640	134887631	134889192	134896816	134897034	16802	340,141,104	90,54,53	145,71,83	46,33,31	261	99	0.899298761367	1.0	0.589,0.498,0.427	0.545,0.449,0.504	0.005
16803	ENSG00000101928.13	MOSPD1	chrX	-	134899089	134899165	134896813	134897034	134899279	134899534	16803	235,111,112	8,5,5	75,43,44	15,4,11	175	99	4.98476694843e-06	0.0003281152025444093	0.943,0.926,0.927	0.739,0.859,0.694	0.168
16804	ENSG00000101928.13	MOSPD1	chrX	-	134899279	134899534	134896816	134897034	134915181	134915227	16804	430,175,179	0,0,0	189,110,120	0,1,0	354	99	1	1.0	1.0,1.0,1.0	1.0,0.969,1.0	0.01
16810	ENSG00000076928.18	ARHGEF1	chr19	+	41888751	41888865	41888191	41888278	41892330	41892373	16810	84,42,43	0,0,0	90,51,74	0,2,0	213	99	1	1.0	1.0,1.0,1.0	1.0,0.922,1.0	0.026
16811	ENSG00000076928.18	ARHGEF1	chr19	+	41892024	41892123	41888751	41888865	41892330	41892373	16811	102,36,42	7,1,0	56,44,32	15,11,15	198	99	4.17020965537e-08	5.584698714661678e-06	0.879,0.947,1.0	0.651,0.667,0.516	0.331
16812	ENSG00000076928.18	ARHGEF1	chr19	+	41892602	41892849	41892024	41892373	41893273	41893303	16812	202,124,98	0,0,0	162,127,113	1,0,0	346	99	1	1.0	1.0,1.0,1.0	0.979,1.0,1.0	0.007
16813	ENSG00000076928.18	ARHGEF1	chr19	+	41894206	41894306	41893189	41893303	41894450	41894547	16813	153,65,67	0,0,0	87,60,82	1,0,0	199	99	1	1.0	1.0,1.0,1.0	0.977,1.0,1.0	0.008
16814	ENSG00000076928.18	ARHGEF1	chr19	+	41894625	41894661	41894450	41894547	41895348	41895373	16814	141,75,32	10,7,3	87,50,62	5,3,2	135	99	0.147029473343	0.9710539388329739	0.912,0.887,0.887	0.927,0.924,0.958	-0.041
16816	ENSG00000076928.18	ARHGEF1	chr19	+	41897945	41898113	41896376	41896482	41898441	41898587	16816	6,2,3	69,49,32	3,5,2	72,29,44	267	99	0.873816435422	1.0	0.031,0.015,0.034	0.015,0.06,0.017	-0.004
16817	ENSG00000076928.18	ARHGEF1	chr19	+	41900835	41900933	41898423	41898587	41901886	41902033	16817	0,1,0	63,33,33	1,0,0	49,40,44	197	99	1	1.0	0.0,0.015,0.0	0.01,0.0,0.0	0.002
16818	ENSG00000076928.18	ARHGEF1	chr19	+	41904948	41905036	41904215	41904383	41905174	41905261	16818	110,59,37	1,1,3	96,58,67	0,0,0	187	99	0.452787630535	1.0	0.983,0.969,0.867	1.0,1.0,1.0	-0.06
16819	ENSG00000076928.18	ARHGEF1	chr19	+	41904948	41905036	41904215	41904383	41905759	41905827	16819	59,49,34	2,3,1	50,28,50	0,0,0	187	99	0.0599396625969	0.5247535061757597	0.94,0.896,0.947	1.0,1.0,1.0	-0.072
16820	ENSG00000076928.18	ARHGEF1	chr19	+	41905174	41905261	41904215	41904383	41905759	41905827	16820	76,38,20	2,3,1	65,37,41	0,0,0	186	99	0.0498545071688	0.4610015155367561	0.953,0.871,0.914	1.0,1.0,1.0	-0.087
16821	ENSG00000076928.18	ARHGEF1	chr19	+	41905174	41905261	41904948	41905036	41905759	41905827	16821	131,60,37	8,16,17	117,73,66	7,7,9	186	99	0.0321349391696	0.3351742610303041	0.897,0.666,0.537	0.899,0.847,0.796	-0.147
16822	ENSG00000076928.18	ARHGEF1	chr19	+	41906456	41906620	41905938	41906025	41906702	41906803	16822	131,64,57	1,13,7	112,76,82	3,2,0	263	99	0.000618968492316	0.016124762945510403	0.98,0.65,0.754	0.934,0.935,1.0	-0.162
16824	ENSG00000185947.15	ZNF267	chr16	+	31875151	31875302	31873832	31873969	31884497	31884624	16824	7,0,0	121,49,49	2,2,1	61,37,34	250	99	1	1.0	0.022,0.0,0.0	0.013,0.021,0.012	-0.008
16825	ENSG00000185947.15	ZNF267	chr16	+	31875202	31875302	31873830	31873969	31884497	31884624	16825	4,0,0	121,49,49	1,2,2	61,37,34	199	99	0.594283354723	1.0	0.016,0.0,0.0	0.008,0.026,0.028	-0.015
16826	ENSG00000185947.15	ZNF267	chr16	+	31885160	31885256	31884497	31884624	31914475	31914527	16826	233,102,99	0,0,0	125,74,91	1,0,0	195	99	1	1.0	1.0,1.0,1.0	0.984,1.0,1.0	0.005
16827	ENSG00000185947.15	ZNF267	chr16	+	31890206	31890250	31885160	31885256	31914475	31914558	16827	11,11,2	144,65,60	7,4,2	85,49,58	143	99	0.360366174383	1.0	0.05,0.105,0.023	0.054,0.053,0.023	0.016
16828	ENSG00000176658.17	MYO1D	chr17	-	32638721	32638835	32605086	32605241	32653842	32653947	16828	125,61,48	1,0,0	69,39,41	0,0,0	213	99	1	1.0	0.983,1.0,1.0	1.0,1.0,1.0	-0.006
16829	ENSG00000176658.17	MYO1D	chr17	-	32745210	32745285	32738252	32738385	32748935	32749005	16829	52,18,17	0,0,0	22,22,11	0,0,1	174	99	1	1.0	1.0,1.0,1.0	1.0,1.0,0.862	0.046
16830	ENSG00000176658.17	MYO1D	chr17	-	32745521	32745689	32745210	32745285	32748935	32749006	16830	0,0,0	27,8,6	0,1,0	16,7,5	267	99	1	1.0	0.0,0.0,0.0	0.0,0.05,0.0	-0.017
16831	ENSG00000176658.17	MYO1D	chr17	-	32748935	32749006	32738252	32738385	32755491	32755518	16831	173,46,33	0,1,0	61,29,42	0,0,1	170	99	1	1.0	1.0,0.964,1.0	1.0,1.0,0.961	0.001
16832	ENSG00000131797.13	CLUHP3	chr16	+	31701662	31701858	31700557	31700738	31702534	31702681	16832	7,2,5	5,2,0	8,1,9	2,0,3	295	99	0.578824337846	1.0	0.32,0.251,1.0	0.573,1.0,0.502	-0.168
16833	ENSG00000131797.13	CLUHP3	chr16	+	31701662	31701858	31700557	31700738	31703155	31703367	16833	3,1,2	14,7,5	6,1,5	4,1,3	295	99	0.00208022355682	0.04225481011982105	0.067,0.046,0.118	0.335,0.251,0.359	-0.238
16834	ENSG00000131797.13	CLUHP3	chr16	+	31702534	31702681	31700562	31700738	31703155	31703363	16834	31,10,11	14,7,5	24,7,20	4,1,3	246	99	0.00373739842173	0.0663489744748435	0.471,0.365,0.47	0.707,0.738,0.728	-0.289
16835	ENSG00000131797.13	CLUHP3	chr16	+	31702534	31702681	31701662	31701858	31703155	31703363	16835	30,10,14	0,1,0	24,7,21	0,0,0	246	99	1	1.0	1.0,0.801,1.0	1.0,1.0,1.0	-0.066
16839	ENSG00000131797.13	CLUHP3	chr16	+	31705671	31705792	31704219	31704390	31706890	31707437	16839	9,4,4	1,0,1	14,7,5	0,0,0	220	99	1	1.0	0.802,1.0,0.643	1.0,1.0,1.0	-0.185
16840	ENSG00000131797.13	CLUHP3	chr16	+	31705671	31705792	31705348	31705472	31705889	31705994	16840	52,27,15	4,1,1	44,28,17	0,0,0	220	99	0.0051653245671	0.08491900823098457	0.854,0.924,0.871	1.0,1.0,1.0	-0.117
16841	ENSG00000131797.13	CLUHP3	chr16	+	31705889	31705994	31705669	31705792	31706890	31707437	16841	20,12,9	1,1,0	16,11,5	0,1,1	204	99	1	1.0	0.907,0.853,1.0	1.0,0.842,0.708	0.07
16842	ENSG00000131797.13	CLUHP3	chr16	+	31705889	31706034	31704219	31704390	31706890	31707437	16842	44,16,20	1,0,1	27,28,16	0,0,0	244	99	1	1.0	0.947,1.0,0.89	1.0,1.0,1.0	-0.054
16843	ENSG00000131797.13	CLUHP3	chr16	+	31705889	31706034	31705671	31705792	31706890	31707437	16843	64,28,26	1,1,0	43,38,21	0,1,1	244	99	1	1.0	0.963,0.919,1.0	1.0,0.939,0.895	0.016
16845	ENSG00000131797.13	CLUHP3	chr16	+	31706420	31706454	31705889	31706034	31706890	31707351	16845	1,0,1	39,12,7	3,1,1	18,20,8	133	99	0.0523003696993	0.47709089481947964	0.019,0.0,0.096	0.11,0.036,0.085	-0.039
16846	ENSG00000140688.17	RUSF1	chr16	-	31492008	31492086	31489470	31490932	31492196	31492340	16846	320,82,63	0,4,1	244,158,189	2,2,1	177	99	0.611825730463	1.0	1.0,0.92,0.972	0.986,0.978,0.991	-0.021
16847	ENSG00000140688.17	RUSF1	chr16	-	31492008	31492086	31489470	31490932	31493602	31493781	16847	169,41,37	1,2,0	125,78,90	0,0,0	177	99	1	1.0	0.99,0.92,1.0	1.0,1.0,1.0	-0.03
16848	ENSG00000140688.17	RUSF1	chr16	-	31492196	31492340	31489470	31490932	31493602	31493781	16848	147,39,47	1,2,0	135,67,81	0,0,0	243	99	1	1.0	0.984,0.888,1.0	1.0,1.0,1.0	-0.043
16849	ENSG00000140688.17	RUSF1	chr16	-	31492196	31492340	31492008	31492086	31493602	31493781	16849	298,76,73	0,0,1	252,145,179	0,0,0	243	99	1	1.0	1.0,1.0,0.967	1.0,1.0,1.0	-0.011
16850	ENSG00000140688.17	RUSF1	chr16	-	31492977	31493048	31492196	31492340	31493602	31493781	16850	71,21,29	3,1,2	65,45,54	2,0,0	170	99	0.0316221428039	0.33147403450252766	0.932,0.924,0.894	0.95,1.0,1.0	-0.067
16851	ENSG00000140688.17	RUSF1	chr16	-	31493466	31493524	31492977	31493048	31493602	31493781	16851	110,39,18	8,5,6	136,75,83	1,0,0	157	99	1.18971672514e-08	1.9135576408541936e-06	0.897,0.831,0.654	0.988,1.0,1.0	-0.202
16852	ENSG00000140688.17	RUSF1	chr16	-	31493865	31493936	31493196	31493787	31496848	31496950	16852	136,54,29	4,1,6	140,94,89	1,2,1	170	99	0.00376299531812	0.06666613734916578	0.952,0.969,0.738	0.988,0.965,0.981	-0.092
16853	ENSG00000140688.17	RUSF1	chr16	-	31499301	31499407	31496848	31496950	31499492	31499525	16853	247,70,61	0,0,0	222,140,143	0,0,1	205	99	1	1.0	1.0,1.0,1.0	1.0,1.0,0.986	0.005
16854	ENSG00000140688.17	RUSF1	chr16	-	31499301	31499407	31496848	31496950	31500685	31500731	16854	132,39,34	3,0,1	120,72,73	0,0,1	205	99	0.445970799571	1.0	0.955,1.0,0.943	1.0,1.0,0.972	-0.025
16855	ENSG00000140688.17	RUSF1	chr16	-	31499492	31499525	31496848	31496950	31500685	31500731	16855	42,9,8	3,0,1	36,18,17	0,0,1	132	99	0.264515264064	1.0	0.913,1.0,0.857	1.0,1.0,0.927	-0.052
16856	ENSG00000140688.17	RUSF1	chr16	-	31499492	31499525	31499241	31499407	31500685	31500731	16856	153,41,35	0,1,0	136,86,85	0,1,0	132	99	1	1.0	1.0,0.969,1.0	1.0,0.985,1.0	-0.005
16857	ENSG00000140688.17	RUSF1	chr16	-	31507763	31507878	31500685	31500731	31508073	31508133	16857	152,48,45	0,0,0	136,82,93	1,0,0	214	99	1	1.0	1.0,1.0,1.0	0.984,1.0,1.0	0.005
16860	ENSG00000089280.19	FUS	chr16	+	31182397	31182422	31180137	31180227	31183857	31184002	16860	2,2,3	0,0,2	3,2,2	0,0,1	124	99	0.858171460686	1.0	1.0,1.0,0.545	1.0,1.0,0.615	-0.023
16861	ENSG00000089280.19	FUS	chr16	+	31182512	31182664	31182397	31182422	31183857	31184002	16861	5941,2777,2306	0,0,0	3740,2129,1809	0,1,0	251	99	1	1.0	1.0,1.0,1.0	1.0,0.999,1.0	0.0
16862	ENSG00000089280.19	FUS	chr16	+	31183857	31184002	31182512	31182664	31184208	31184396	16862	4387,2257,1792	1,0,0	2927,1721,1541	0,0,0	244	99	1	1.0	0.999,1.0,1.0	1.0,1.0,1.0	-0.0
16863	ENSG00000089280.19	FUS	chr16	+	31183860	31184002	31182512	31182664	31184208	31184396	16863	3336,1747,1409	1,0,0	2262,1346,1216	0,0,0	241	99	1	1.0	0.999,1.0,1.0	1.0,1.0,1.0	-0.0
16864	ENSG00000089280.19	FUS	chr16	+	31184208	31184396	31182512	31182664	31188324	31188357	16864	4220,1823,1528	2,5,4	2507,1343,1241	0,0,0	287	99	1	1.0	0.999,0.992,0.992	1.0,1.0,1.0	-0.006
16865	ENSG00000089280.19	FUS	chr16	+	31184208	31184396	31183857	31184002	31184938	31185179	16865	6910,3171,2623	1,1,0	4323,2359,2165	0,0,0	287	99	1	1.0	1.0,0.999,1.0	1.0,1.0,1.0	-0.0
16866	ENSG00000089280.19	FUS	chr16	+	31184938	31185179	31184208	31184396	31188324	31188357	16866	1923,685,611	2,1,0	971,540,542	0,0,0	340	99	1	1.0	0.996,0.995,1.0	1.0,1.0,1.0	-0.003
16867	ENSG00000089280.19	FUS	chr16	+	31186801	31186836	31184938	31185179	31188324	31188357	16867	3139,1244,1038	16,11,3	1824,1026,929	14,17,10	134	99	0.12607682906	0.8769667828296461	0.993,0.988,0.996	0.99,0.978,0.986	0.008
16868	ENSG00000089280.19	FUS	chr16	+	31186801	31186836	31185498	31185556	31188324	31188357	16868	1180,522,425	1,0,0	770,395,404	0,0,0	134	99	1	1.0	0.999,1.0,1.0	1.0,1.0,1.0	-0.0
16869	ENSG00000089280.19	FUS	chr16	+	31189119	31189226	31188324	31188357	31189664	31189794	16869	5797,1991,1674	1,0,0	3019,1585,1334	3,0,6	206	99	1	1.0	1.0,1.0,1.0	0.998,1.0,0.991	0.004
16870	ENSG00000089280.19	FUS	chr16	+	31189122	31189226	31184938	31188357	31189664	31189794	16870	9334,3335,2835	1,0,0	5096,2726,2321	3,0,6	203	99	1	1.0	1.0,1.0,1.0	0.999,1.0,0.995	0.002
16871	ENSG00000089280.19	FUS	chr16	+	31189664	31189794	31184938	31188357	31190039	31190120	16871	2401,1247,1027	0,0,1	1471,877,754	1,0,0	229	99	1	1.0	1.0,1.0,0.998	0.998,1.0,1.0	0.0
16872	ENSG00000089280.19	FUS	chr16	+	31190039	31190141	31189664	31189794	31190274	31190398	16872	4030,1730,1511	0,7,2	2205,1325,1084	0,0,0	201	99	1	1.0	1.0,0.992,0.997	1.0,1.0,1.0	-0.004
16873	ENSG00000089280.19	FUS	chr16	+	31190274	31190398	31190039	31190141	31190741	31190842	16873	4228,1632,1449	0,0,1	2309,1346,1192	0,0,1	223	99	1	1.0	1.0,1.0,0.998	1.0,1.0,0.998	0.0
16874	ENSG00000178226.11	PRSS36	chr16	-	31140293	31140415	31138925	31139416	31140491	31140757	16874	0,0,1	0,0,0	2,1,1	0,0,1	221	99	1	1.0	NA,NA,1.0	1.0,1.0,0.309	0.23
16876	ENSG00000178226.11	PRSS36	chr16	-	31140491	31140757	31138925	31139416	31141468	31141610	16876	2,1,0	2,0,0	2,2,1	0,0,0	365	99	1	1.0	0.213,1.0,NA	1.0,1.0,1.0	-0.393
16877	ENSG00000178226.11	PRSS36	chr16	-	31140491	31140757	31138925	31139416	31141722	31141960	16877	2,2,0	0,0,0	2,2,1	0,1,0	365	99	1	1.0	1.0,1.0,NA	1.0,0.352,1.0	0.216
16879	ENSG00000178226.11	PRSS36	chr16	-	31140678	31140757	31138981	31139416	31141722	31141960	16879	0,1,0	0,0,0	0,0,0	0,1,0	178	99	1	1.0	NA,1.0,NA	NA,0.0,NA	1.0
16880	ENSG00000178226.11	PRSS36	chr16	-	31141468	31141610	31138925	31139416	31141722	31141960	16880	2,0,0	0,0,0	0,1,0	0,1,0	241	99	1	1.0	1.0,NA,NA	NA,0.291,NA	0.709
16881	ENSG00000178226.11	PRSS36	chr16	-	31141468	31141610	31140491	31140757	31141722	31141960	16881	0,0,0	0,1,0	0,1,0	0,0,0	241	99	1	1.0	NA,0.0,NA	NA,1.0,NA	-1.0
16885	ENSG00000103510.20	KAT8	chr16	+	31127188	31127353	31125583	31127088	31128049	31128139	16885	390,145,129	2,5,9	247,145,150	0,1,2	264	99	0.000605225568439	0.0158411923994189	0.987,0.916,0.843	1.0,0.982,0.966	-0.067
16886	ENSG00000103510.20	KAT8	chr16	+	31130745	31130900	31130455	31130606	31131194	31131359	16886	329,121,123	1,0,1	213,108,134	1,1,2	254	99	0.539549064599	1.0	0.992,1.0,0.98	0.988,0.977,0.963	0.015
16887	ENSG00000103507.14	BCKDK	chr16	+	31110687	31110761	31110400	31110499	31111090	31111219	16887	224,86,50	4,7,10	157,121,121	1,2,0	173	99	2.85393921018e-06	0.0002084544059719803	0.97,0.875,0.741	0.989,0.972,1.0	-0.125
16888	ENSG00000103507.14	BCKDK	chr16	+	31111299	31111389	31110400	31111219	31111868	31112027	16888	504,169,139	2,2,5	395,225,256	1,0,0	189	99	0.505522278117	1.0	0.992,0.978,0.936	0.995,1.0,1.0	-0.03
16889	ENSG00000167395.10	ZNF646	chr16	+	31076245	31081701	31074421	31074631	31082970	31084196	16889	3590,1713,1669	0,1,0	2306,1466,1815	1,0,0	5555	99	1	1.0	1.0,0.968,1.0	0.976,1.0,1.0	-0.003
16890	ENSG00000167394.13	ZNF668	chr16	-	31063812	31064481	31060842	31062280	31073658	31074240	16890	391,223,219	0,0,0	232,156,168	0,0,1	768	99	1	1.0	1.0,1.0,1.0	1.0,1.0,0.956	0.015
16891	ENSG00000167394.13	ZNF668	chr16	-	31064294	31064481	31062121	31062280	31073658	31073712	16891	101,63,63	0,0,0	62,47,40	0,0,1	286	99	1	1.0	1.0,1.0,1.0	1.0,1.0,0.933	0.022
16892	ENSG00000167394.13	ZNF668	chr16	-	31064571	31064685	31063812	31064481	31064799	31065055	16892	4,2,1	0,0,1	1,0,1	0,0,0	213	99	1	1.0	1.0,1.0,0.317	1.0,NA,1.0	-0.228
16893	ENSG00000103496.15	STX4	chr16	+	31034203	31034325	31034012	31034114	31037925	31038034	16893	35,10,8	1,2,0	21,20,7	1,0,0	221	99	1	1.0	0.94,0.691,1.0	0.904,1.0,1.0	-0.091
16894	ENSG00000103496.15	STX4	chr16	+	31034203	31034536	31034012	31034114	31037925	31038034	16894	80,41,35	1,2,0	62,43,46	1,0,0	432	99	0.86670012628	1.0	0.948,0.824,1.0	0.934,1.0,1.0	-0.054
16895	ENSG00000103496.15	STX4	chr16	+	31034225	31034325	31034012	31034114	31037925	31038034	16895	149,32,36	1,2,0	81,58,51	1,0,0	199	99	1	1.0	0.987,0.888,1.0	0.976,1.0,1.0	-0.034
16896	ENSG00000103496.15	STX4	chr16	+	31034225	31034536	31034012	31034114	31037925	31038034	16896	194,63,63	1,2,0	122,81,90	1,0,0	410	99	0.927488842771	1.0	0.979,0.884,1.0	0.967,1.0,1.0	-0.035
16897	ENSG00000103496.15	STX4	chr16	+	31034461	31034536	31034203	31034325	31034969	31035032	16897	182,69,39	11,5,2	111,58,61	5,7,3	174	99	0.957647396606	1.0	0.904,0.887,0.917	0.927,0.825,0.92	0.012
16898	ENSG00000103496.15	STX4	chr16	+	31034461	31034536	31034203	31034325	31037925	31038034	16898	67,31,16	0,0,1	40,23,26	0,0,0	174	99	1	1.0	1.0,1.0,0.901	1.0,1.0,1.0	-0.033
16899	ENSG00000103496.15	STX4	chr16	+	31034969	31035040	31034203	31034325	31037925	31038034	16899	181,56,43	0,0,1	96,78,61	0,0,0	170	99	1	1.0	1.0,1.0,0.962	1.0,1.0,1.0	-0.013
16900	ENSG00000103496.15	STX4	chr16	+	31034969	31035040	31034203	31034536	31037925	31038034	16900	287,89,64	1,0,0	166,106,93	2,0,1	170	99	1	1.0	0.994,1.0,1.0	0.98,1.0,0.982	0.011
16902	ENSG00000103496.15	STX4	chr16	+	31037925	31038034	31034203	31034536	31038113	31038187	16902	154,70,46	0,0,0	122,63,78	0,1,0	208	99	1	1.0	1.0,1.0,1.0	1.0,0.968,1.0	0.011
16903	ENSG00000103496.15	STX4	chr16	+	31038113	31038190	31037925	31038034	31038509	31038647	16903	241,108,66	1,4,0	164,101,111	0,0,1	176	99	0.528363708553	1.0	0.993,0.938,1.0	1.0,1.0,0.984	-0.018
16904	ENSG00000099377.14	HSD3B7	chr16	+	30985459	30985824	30985206	30985297	30986048	30986204	16904	10,5,6	0,0,0	4,10,3	0,0,1	464	99	1	1.0	1.0,1.0,1.0	1.0,1.0,0.39	0.203
16905	ENSG00000099377.14	HSD3B7	chr16	+	30985524	30985824	30985215	30985297	30986048	30986204	16905	7,3,3	0,0,0	3,7,2	0,0,1	399	99	1	1.0	1.0,1.0,1.0	1.0,1.0,0.332	0.223
16906	ENSG00000099377.14	HSD3B7	chr16	+	30985652	30985824	30985206	30985297	30986048	30986204	16906	8,2,1	0,0,0	0,7,2	0,0,1	271	99	1	1.0	1.0,1.0,1.0	NA,1.0,0.422	0.289
16907	ENSG00000099377.14	HSD3B7	chr16	+	30985652	30985947	30985214	30985297	30986048	30986204	16907	8,3,1	0,0,0	1,5,0	0,0,1	394	99	1	1.0	1.0,1.0,1.0	1.0,1.0,0.0	0.333
16908	ENSG00000099377.14	HSD3B7	chr16	+	30986048	30986204	30985206	30985297	30986422	30986531	16908	11,6,1	0,0,1	7,3,9	0,0,1	255	99	1	1.0	1.0,1.0,0.28	1.0,1.0,0.777	-0.166
16909	ENSG00000099377.14	HSD3B7	chr16	+	30986839	30987002	30986604	30986704	30987767	30989147	16909	13,2,5	2,2,6	9,10,11	0,1,3	262	99	0.0163579883006	0.2033605190318564	0.711,0.274,0.239	1.0,0.791,0.581	-0.383
16910	ENSG00000099381.19	SETD1A	chr16	+	30961266	30961537	30959090	30959186	30963432	30963554	16910	493,267,224	1,0,0	335,217,247	0,0,0	370	99	1	1.0	0.992,1.0,1.0	1.0,1.0,1.0	-0.003
16911	ENSG00000099381.19	SETD1A	chr16	+	30961266	30961537	30959090	30959186	30964093	30964323	16911	311,161,128	1,0,0	193,120,139	0,0,0	370	99	1	1.0	0.988,1.0,1.0	1.0,1.0,1.0	-0.004
16912	ENSG00000099381.19	SETD1A	chr16	+	30963432	30963554	30959090	30959186	30964093	30964323	16912	125,63,52	1,0,0	78,57,61	0,0,0	221	99	1	1.0	0.982,1.0,1.0	1.0,1.0,1.0	-0.006
16913	ENSG00000099381.19	SETD1A	chr16	+	30963432	30963554	30961266	30961537	30964093	30964323	16913	309,171,149	3,2,1	220,154,173	0,0,4	221	99	0.679046505766	1.0	0.979,0.975,0.985	1.0,1.0,0.951	-0.004
16914	ENSG00000099381.19	SETD1A	chr16	+	30966883	30967060	30965600	30966386	30967500	30967588	16914	469,257,185	3,12,7	355,209,250	1,0,3	276	99	6.83533313308e-05	0.002777225117258264	0.982,0.885,0.905	0.992,1.0,0.968	-0.063
16915	ENSG00000099381.19	SETD1A	chr16	+	30966883	30967060	30965600	30966386	30969304	30969462	16915	317,169,130	0,1,1	251,143,172	0,0,0	276	99	1	1.0	1.0,0.984,0.979	1.0,1.0,1.0	-0.012
16916	ENSG00000099381.19	SETD1A	chr16	+	30967500	30967588	30965600	30966386	30969304	30969462	16916	311,147,152	0,1,1	186,101,110	0,0,0	187	99	1	1.0	1.0,0.987,0.988	1.0,1.0,1.0	-0.008
16917	ENSG00000099381.19	SETD1A	chr16	+	30967500	30967588	30966883	30967060	30969304	30969462	16917	466,229,202	6,4,2	289,168,185	0,1,0	187	99	0.104850008332	0.7748439858033312	0.976,0.968,0.982	1.0,0.989,1.0	-0.021
16918	ENSG00000099381.19	SETD1A	chr16	+	30969304	30969462	30967500	30967588	30969601	30969689	16918	745,338,330	0,0,0	471,317,279	0,1,0	257	99	1	1.0	1.0,1.0,1.0	1.0,0.992,1.0	0.003
16919	ENSG00000099381.19	SETD1A	chr16	+	30969601	30969689	30967500	30967588	30971377	30971719	16919	195,82,85	1,2,0	116,71,82	1,0,1	187	99	1	1.0	0.99,0.956,1.0	0.984,1.0,0.977	-0.005
16920	ENSG00000099381.19	SETD1A	chr16	+	30981060	30981180	30980738	30980849	30983634	30983772	16920	447,186,177	2,3,4	266,167,174	1,1,4	219	99	0.587465848212	1.0	0.99,0.966,0.952	0.992,0.987,0.952	-0.008
16921	ENSG00000175938.7	ORAI3	chr16	+	30949696	30949871	30949080	30949517	30953184	30953548	16921	0,2,0	1,0,0	0,0,1	2,3,3	274	99	1	1.0	0.0,1.0,NA	0.0,0.0,0.107	0.464
16922	ENSG00000099364.18	FBXL19	chr16	+	30925730	30925931	30923571	30924459	30927307	30927451	16922	755,288,237	1,0,1	393,256,329	1,2,1	300	99	1	1.0	0.996,1.0,0.987	0.992,0.977,0.991	0.008
16923	ENSG00000099364.18	FBXL19	chr16	+	30925730	30925931	30923571	30924459	30927572	30927659	16923	485,195,167	0,0,1	254,189,221	0,0,0	300	99	1	1.0	1.0,1.0,0.982	1.0,1.0,1.0	-0.006
16924	ENSG00000099364.18	FBXL19	chr16	+	30925730	30925931	30923571	30924459	30930072	30930584	16924	484,195,167	0,0,0	254,189,221	0,2,0	300	99	1	1.0	1.0,1.0,1.0	1.0,0.969,1.0	0.01
16925	ENSG00000099364.18	FBXL19	chr16	+	30925768	30925931	30923571	30924459	30927307	30927451	16925	464,164,139	1,0,1	231,147,190	1,2,1	262	99	0.918601194847	1.0	0.994,1.0,0.981	0.989,0.965,0.986	0.012
16926	ENSG00000099364.18	FBXL19	chr16	+	30925768	30925931	30923571	30924459	30927572	30927659	16926	194,71,69	0,0,1	92,80,82	0,0,0	262	99	1	1.0	1.0,1.0,0.963	1.0,1.0,1.0	-0.012
16927	ENSG00000099364.18	FBXL19	chr16	+	30925768	30925931	30923571	30924459	30930072	30930584	16927	193,71,69	0,0,0	92,80,82	0,2,0	262	99	1	1.0	1.0,1.0,1.0	1.0,0.938,1.0	0.021
16928	ENSG00000099364.18	FBXL19	chr16	+	30927307	30927451	30923571	30924459	30927572	30927659	16928	230,88,65	0,0,1	107,63,85	0,0,0	243	99	1	1.0	1.0,1.0,0.964	1.0,1.0,1.0	-0.012
16929	ENSG00000099364.18	FBXL19	chr16	+	30927307	30927451	30923571	30924459	30930072	30930584	16929	62,26,20	0,0,0	23,18,18	0,2,0	243	99	1	1.0	1.0,1.0,1.0	1.0,0.786,1.0	0.071
16930	ENSG00000099364.18	FBXL19	chr16	+	30927307	30927451	30925649	30925931	30927572	30927659	16930	500,182,134	1,1,0	245,128,192	0,0,0	243	99	1	1.0	0.995,0.987,1.0	1.0,1.0,1.0	-0.006
16931	ENSG00000099364.18	FBXL19	chr16	+	30927307	30927451	30925649	30925931	30930072	30930584	16931	332,120,89	0,1,0	161,83,125	0,0,0	243	99	1	1.0	1.0,0.98,1.0	1.0,1.0,1.0	-0.007
16932	ENSG00000099364.18	FBXL19	chr16	+	30927572	30927659	30927307	30927451	30928466	30928499	16932	135,55,35	0,1,0	70,36,55	0,0,0	186	99	1	1.0	1.0,0.967,1.0	1.0,1.0,1.0	-0.011
16934	ENSG00000099364.18	FBXL19	chr16	+	30928466	30928499	30927307	30927451	30930072	30930584	16934	58,36,23	0,1,0	44,28,27	0,0,0	132	99	1	1.0	1.0,0.964,1.0	1.0,1.0,1.0	-0.012
16935	ENSG00000099364.18	FBXL19	chr16	+	30928466	30928499	30927744	30927963	30930072	30930584	16935	314,132,131	5,4,10	181,130,151	2,3,3	132	99	0.0589300920493	0.518341689173521	0.979,0.961,0.908	0.985,0.97,0.974	-0.027
16936	ENSG00000099364.18	FBXL19	chr16	+	30928466	30928628	30927307	30927451	30930072	30930584	16936	124,38,53	0,1,0	85,54,81	0,0,0	261	99	1	1.0	1.0,0.935,1.0	1.0,1.0,1.0	-0.022
16937	ENSG00000099364.18	FBXL19	chr16	+	30928466	30928628	30927744	30927963	30930072	30930584	16937	329,128,134	5,4,10	207,147,195	2,3,3	261	99	0.0280912035511	0.3036275686332405	0.961,0.924,0.836	0.975,0.949,0.961	-0.055
16938	ENSG00000099364.18	FBXL19	chr16	+	30928466	30928630	30927307	30927451	30930072	30930584	16938	71,21,28	0,1,0	40,16,43	0,0,0	263	99	1	1.0	1.0,0.888,1.0	1.0,1.0,1.0	-0.037
16939	ENSG00000099364.18	FBXL19	chr16	+	30928466	30928630	30927744	30927963	30930072	30930584	16939	276,111,109	5,4,10	162,109,157	2,3,3	263	99	0.0421256329595	0.4087013215970693	0.954,0.913,0.804	0.968,0.932,0.952	-0.06
16940	ENSG00000196118.12	CFAP119	chr16	-	30759011	30759101	30757422	30757654	30759177	30759247	16940	24,16,7	19,5,6	23,15,13	17,8,10	189	99	0.807162069724	1.0	0.398,0.626,0.379	0.415,0.495,0.405	0.029
16941	ENSG00000196118.12	CFAP119	chr16	-	30759011	30759101	30757422	30757654	30760283	30760453	16941	18,10,7	23,21,3	19,15,9	11,11,7	189	99	0.147651709848	0.9739616314886432	0.291,0.2,0.55	0.475,0.417,0.402	-0.084
16942	ENSG00000196118.12	CFAP119	chr16	-	30759011	30759247	30757435	30757654	30759341	30759458	16942	36,17,10	1,0,1	29,22,15	6,0,2	335	99	0.00143263012497	0.031563007374995546	0.914,1.0,0.747	0.588,1.0,0.689	0.128
16943	ENSG00000196118.12	CFAP119	chr16	-	30759011	30759247	30757435	30757654	30760283	30760668	16943	22,13,8	23,21,3	24,15,10	11,11,7	335	99	0.171344945842	1.0	0.22,0.155,0.441	0.392,0.287,0.297	-0.053
16944	ENSG00000196118.12	CFAP119	chr16	-	30759177	30759247	30757422	30757654	30759341	30759444	16944	33,9,7	1,0,1	22,12,14	6,0,2	169	99	0.00119594102292	0.027360146039964253	0.951,1.0,0.804	0.682,1.0,0.804	0.09
16945	ENSG00000196118.12	CFAP119	chr16	-	30759177	30759247	30757422	30757654	30760283	30760419	16945	18,4,5	23,21,3	15,8,9	11,11,7	169	99	0.164976787889	1.0	0.314,0.1,0.494	0.444,0.299,0.43	-0.088
16946	ENSG00000196118.12	CFAP119	chr16	-	30759177	30759247	30759011	30759101	30760283	30760419	16946	8,6,0	0,0,0	2,0,5	1,0,0	169	99	1	1.0	1.0,1.0,NA	0.54,NA,1.0	0.23
16947	ENSG00000196118.12	CFAP119	chr16	-	30759341	30759444	30757422	30757654	30760283	30760668	16947	4,0,1	23,21,3	11,2,2	11,11,7	202	99	0.00266357394322	0.051172006297198	0.079,0.0,0.14	0.329,0.082,0.123	-0.105
16948	ENSG00000196118.12	CFAP119	chr16	-	30759341	30759444	30759177	30759247	30760283	30760668	16948	24,5,3	2,0,0	15,9,6	0,0,0	202	99	1	1.0	0.855,1.0,1.0	1.0,1.0,1.0	-0.048
16949	ENSG00000196118.12	CFAP119	chr16	-	30759341	30759458	30757422	30757654	30760283	30760419	16949	13,4,4	23,21,3	15,5,10	11,11,7	216	99	0.0806204716473	0.6438316282976048	0.206,0.08,0.379	0.385,0.172,0.396	-0.096
16950	ENSG00000196118.12	CFAP119	chr16	-	30759341	30759458	30759011	30759247	30760283	30760419	16950	33,9,6	2,0,0	19,12,14	0,0,0	216	99	1	1.0	0.883,1.0,1.0	1.0,1.0,1.0	-0.039
16951	ENSG00000196118.12	CFAP119	chr16	-	30759341	30759724	30757466	30757654	30760283	30760453	16951	42,19,14	23,21,3	51,22,36	11,11,7	482	99	0.063697662687	0.5468912098878684	0.273,0.157,0.489	0.488,0.291,0.514	-0.125
16952	ENSG00000196118.12	CFAP119	chr16	-	30759341	30759724	30759177	30759247	30760283	30760453	16952	62,24,16	2,0,0	55,29,40	0,0,0	482	99	1	1.0	0.864,1.0,1.0	1.0,1.0,1.0	-0.045
16953	ENSG00000196118.12	CFAP119	chr16	-	30759653	30759724	30759341	30759458	30760283	30760453	16953	11,1,0	2,0,0	2,5,9	0,1,1	170	99	1	1.0	0.762,1.0,NA	1.0,0.744,0.84	0.02
16954	ENSG00000196118.12	CFAP119	chr16	-	30759653	30759809	30759341	30759458	30760283	30760668	16954	7,1,4	2,0,0	5,7,2	0,1,1	255	99	1	1.0	0.576,1.0,1.0	1.0,0.731,0.437	0.136
16955	ENSG00000196118.12	CFAP119	chr16	-	30760605	30760668	30760036	30760453	30761197	30761229	16955	48,38,41	2,3,2	37,34,32	1,0,0	162	99	0.00790846161744	0.11789167734979807	0.936,0.886,0.926	0.958,1.0,1.0	-0.07
16959	ENSG00000080603.17	SRCAP	chr16	+	30699907	30699981	30698208	30698461	30700615	30700878	16959	176,75,85	0,1,0	143,108,118	0,0,0	173	99	1	1.0	1.0,0.977,1.0	1.0,1.0,1.0	-0.008
16960	ENSG00000080603.17	SRCAP	chr16	+	30709850	30710128	30709512	30709735	30710753	30710847	16960	1070,494,373	0,1,0	753,483,557	1,0,4	377	99	1	1.0	1.0,0.992,1.0	0.995,1.0,0.973	0.008
16961	ENSG00000080603.17	SRCAP	chr16	+	30712261	30712439	30711834	30712157	30713207	30713377	16961	427,218,170	0,1,1	282,224,217	0,0,0	277	99	1	1.0	1.0,0.987,0.984	1.0,1.0,1.0	-0.01
16962	ENSG00000080603.17	SRCAP	chr16	+	30712678	30712815	30712261	30712439	30713207	30713377	16962	479,182,175	0,2,0	342,205,259	0,0,0	236	99	1	1.0	1.0,0.974,1.0	1.0,1.0,1.0	-0.009
16963	ENSG00000080603.17	SRCAP	chr16	+	30720712	30720978	30720161	30720331	30721188	30721476	16963	728,368,278	3,5,1	576,358,386	1,1,1	365	99	0.333971322412	1.0	0.985,0.952,0.987	0.994,0.99,0.991	-0.017
16964	ENSG00000080603.17	SRCAP	chr16	+	30721188	30721476	30720712	30720978	30722121	30722286	16964	864,362,309	52,14,10	725,401,508	17,11,7	387	99	0.000150956705299	0.005217165919142371	0.81,0.869,0.888	0.916,0.903,0.949	-0.067
16965	ENSG00000080603.17	SRCAP	chr16	+	30722562	30722748	30720161	30720331	30722962	30723229	16965	22,11,12	4,1,0	23,10,21	0,0,0	285	99	0.00943572484804	0.1351174208980519	0.656,0.793,1.0	1.0,1.0,1.0	-0.184
16966	ENSG00000080603.17	SRCAP	chr16	+	30722562	30722748	30722121	30722286	30722962	30723229	16966	27,10,12	176,87,75	34,15,22	134,89,102	285	99	0.0549363372482	0.49379075613664686	0.051,0.038,0.053	0.081,0.055,0.07	-0.021
16967	ENSG00000080603.17	SRCAP	chr16	+	30722962	30723229	30720161	30720331	30723583	30725082	16967	650,279,240	0,0,3	451,270,302	0,0,1	366	99	1	1.0	1.0,1.0,0.956	1.0,1.0,0.988	-0.011
16968	ENSG00000080603.17	SRCAP	chr16	+	30733893	30734008	30733601	30733798	30734495	30734615	16968	838,306,256	0,1,0	567,354,407	0,0,1	214	99	1	1.0	1.0,0.993,1.0	1.0,1.0,0.995	-0.001
16969	ENSG00000080603.17	SRCAP	chr16	+	30734495	30734615	30733893	30734008	30736199	30736394	16969	689,252,219	1,0,0	484,317,355	0,0,0	219	99	1	1.0	0.997,1.0,1.0	1.0,1.0,1.0	-0.001
16970	ENSG00000080603.17	SRCAP	chr16	+	30736540	30736624	30736199	30736394	30737048	30739733	16970	493,202,169	1,1,0	349,212,268	3,0,1	183	99	1	1.0	0.996,0.991,1.0	0.984,1.0,0.993	0.003
16974	ENSG00000156860.16	FBRS	chr16	+	30661179	30661215	30660262	30660442	30661303	30661333	16974	161,76,53	4,1,4	109,76,82	4,2,2	135	99	0.914541046308	1.0	0.967,0.982,0.907	0.952,0.965,0.968	-0.01
16975	ENSG00000156860.16	FBRS	chr16	+	30661179	30661215	30660262	30660442	30662419	30662468	16975	39,13,7	32,23,29	37,27,31	21,16,20	135	99	0.00255547972718	0.0495677479898853	0.472,0.293,0.15	0.564,0.553,0.532	-0.245
16976	ENSG00000156860.16	FBRS	chr16	+	30661303	30661333	30660262	30660442	30662419	30662468	16976	34,26,21	32,23,29	20,20,11	21,16,20	129	99	0.763631317253	1.0	0.449,0.465,0.357	0.422,0.49,0.297	0.021
16977	ENSG00000156860.16	FBRS	chr16	+	30661303	30661333	30661179	30661215	30662419	30662468	16977	166,92,69	15,4,4	105,77,70	15,11,9	129	99	0.0154872877789	0.195345222051432	0.895,0.946,0.93	0.843,0.843,0.857	0.076
16978	ENSG00000156860.16	FBRS	chr16	+	30663041	30663102	30662558	30662859	30664214	30664516	16978	1,0,0	104,57,42	2,0,0	63,37,46	160	99	1	1.0	0.006,0.0,0.0	0.019,0.0,0.0	-0.004
16979	ENSG00000156860.16	FBRS	chr16	+	30665034	30665079	30664714	30664920	30665305	30665401	16979	435,235,164	3,2,0	284,214,226	5,1,5	144	99	0.247525215614	1.0	0.99,0.988,1.0	0.975,0.993,0.969	0.014
16980	ENSG00000156860.16	FBRS	chr16	+	30665305	30665401	30665034	30665079	30665637	30665706	16980	483,215,208	0,1,2	318,228,248	0,0,1	195	99	1	1.0	1.0,0.991,0.981	1.0,1.0,0.992	-0.007
16981	ENSG00000156860.16	FBRS	chr16	+	30666511	30666541	30665637	30665706	30666918	30666990	16981	218,126,91	15,22,19	206,158,158	5,14,10	129	99	0.000527373075862	0.01415367225017028	0.918,0.815,0.786	0.969,0.896,0.924	-0.09
16982	ENSG00000156860.16	FBRS	chr16	+	30666918	30666990	30665637	30665706	30667319	30667437	16982	81,45,41	0,1,0	39,33,42	0,0,0	171	99	1	1.0	1.0,0.963,1.0	1.0,1.0,1.0	-0.012
16983	ENSG00000156860.16	FBRS	chr16	+	30666918	30666990	30665974	30666541	30667541	30667622	16983	151,83,74	1,0,0	121,92,116	0,0,0	171	99	1	1.0	0.989,1.0,1.0	1.0,1.0,1.0	-0.004
16984	ENSG00000156860.16	FBRS	chr16	+	30667319	30667437	30666918	30666990	30667541	30667622	16984	509,251,217	0,0,2	352,271,272	0,0,1	217	99	1	1.0	1.0,1.0,0.98	1.0,1.0,0.992	-0.004
16985	ENSG00000156858.12	PRR14	chr16	+	30650992	30651127	30650777	30650806	30651595	30651668	16985	25,5,5	2,0,1	21,19,12	2,0,3	234	99	0.272351503091	1.0	0.841,1.0,0.679	0.816,1.0,0.629	0.025
16986	ENSG00000156858.12	PRR14	chr16	+	30651595	30651668	30650935	30651127	30651795	30651964	16986	81,36,25	0,1,0	74,46,45	0,0,0	172	99	1	1.0	1.0,0.954,1.0	1.0,1.0,1.0	-0.015
16987	ENSG00000156858.12	PRR14	chr16	+	30653364	30653408	30652720	30653103	30654229	30654339	16987	176,96,57	3,2,5	117,108,101	1,2,0	143	99	0.0232108248385	0.263542096637273	0.976,0.971,0.888	0.988,0.974,1.0	-0.042
16988	ENSG00000156858.12	PRR14	chr16	+	30654628	30655214	30654108	30654339	30655350	30655420	16988	1045,453,405	4,2,2	728,473,595	3,0,2	685	99	0.318429272262	1.0	0.974,0.97,0.967	0.972,1.0,0.977	-0.013
16989	ENSG00000156858.12	PRR14	chr16	+	30655350	30655420	30654229	30654339	30655501	30655593	16989	255,84,86	0,1,0	175,113,129	0,1,0	169	99	1	1.0	1.0,0.98,1.0	1.0,0.985,1.0	-0.002
16991	ENSG00000239791.2	ENSG00000239791	chr16	+	30581723	30582148	30572249	30572411	30582529	30582892	16991	5,4,3	4,0,0	6,5,8	2,0,1	524	99	0.585645128923	1.0	0.191,1.0,1.0	0.362,1.0,0.602	0.076
16993	ENSG00000229809.9	ZNF688	chr16	-	30571009	30571123	30569671	30570436	30571433	30571652	16993	60,21,12	1,1,0	51,30,23	0,0,0	213	99	1	1.0	0.965,0.907,1.0	1.0,1.0,1.0	-0.043
16994	ENSG00000229809.9	ZNF688	chr16	-	30571009	30571123	30569671	30570436	30572121	30572734	16994	50,16,10	1,1,0	43,22,20	0,0,0	213	99	1	1.0	0.959,0.881,1.0	1.0,1.0,1.0	-0.053
16996	ENSG00000169951.10	ZNF764	chr16	-	30557732	30557846	30553763	30556110	30557986	30558263	16996	76,39,27	1,0,0	48,24,24	0,0,0	213	99	1	1.0	0.972,1.0,1.0	1.0,1.0,1.0	-0.009
16997	ENSG00000196839.14	ADA	chr20	-	44622587	44622652	44618624	44621147	44622828	44622930	16997	118,27,23	71,52,44	111,60,91	20,22,9	164	99	4.57184530234e-08	6.0546523299214685e-06	0.501,0.239,0.24	0.77,0.622,0.859	-0.424
16998	ENSG00000196839.14	ADA	chr20	-	44623006	44623075	44622828	44622930	44624201	44624329	16998	84,14,6	11,2,3	34,42,33	9,5,1	168	99	0.664007682895	1.0	0.818,0.805,0.541	0.69,0.832,0.951	-0.103
16999	ENSG00000196839.14	ADA	chr20	-	44623006	44623078	44622828	44622930	44624201	44624329	16999	135,25,14	11,2,3	81,70,57	9,5,1	171	99	0.545746387524	1.0	0.877,0.879,0.73	0.839,0.89,0.971	-0.071
17000	ENSG00000196839.14	ADA	chr20	-	44623006	44623078	44622828	44622930	44629046	44629169	17000	87,14,7	13,18,21	38,44,37	2,1,0	171	99	5.95660354374e-09	1.0330015075206402e-06	0.795,0.31,0.162	0.917,0.962,1.0	-0.537
17001	ENSG00000196839.14	ADA	chr20	-	44623006	44623078	44622828	44622930	44629048	44629169	17001	89,16,7	0,2,0	40,44,37	0,0,0	171	99	1	1.0	1.0,0.822,1.0	1.0,1.0,1.0	-0.059
17002	ENSG00000196839.14	ADA	chr20	-	44623006	44623078	44622828	44622930	44636226	44636288	17002	87,14,7	2,1,0	38,44,37	0,0,0	171	99	0.698068027785	1.0	0.962,0.89,1.0	1.0,1.0,1.0	-0.049
17003	ENSG00000196839.14	ADA	chr20	-	44623006	44623147	44622828	44622930	44624201	44624329	17003	90,18,9	11,2,3	45,48,41	9,5,1	240	99	0.568114104398	1.0	0.771,0.788,0.553	0.673,0.798,0.944	-0.101
17004	ENSG00000196839.14	ADA	chr20	-	44623033	44623078	44622828	44622930	44624201	44624329	17004	15,5,5	11,2,3	20,7,5	9,5,1	144	99	0.53818153034	1.0	0.484,0.632,0.534	0.604,0.49,0.775	-0.073
17005	ENSG00000196839.14	ADA	chr20	-	44623033	44623078	44622828	44622930	44636226	44636288	17005	3,0,0	2,1,0	2,0,0	0,0,0	144	99	1	1.0	0.508,0.0,NA	1.0,NA,NA	-0.746
17006	ENSG00000196839.14	ADA	chr20	-	44624201	44624329	44619522	44623078	44625568	44625684	17006	105,27,20	0,0,0	105,61,46	1,0,0	227	99	1	1.0	1.0,1.0,1.0	0.979,1.0,1.0	0.007
17007	ENSG00000196839.14	ADA	chr20	-	44624201	44624329	44622828	44622930	44626455	44626599	17007	15,6,5	10,8,7	14,6,3	0,2,0	227	99	6.14011139599e-06	0.0003896234546174979	0.395,0.246,0.238	1.0,0.567,1.0	-0.563
17008	ENSG00000196839.14	ADA	chr20	-	44624647	44624725	44624201	44624329	44625568	44625684	17008	0,1,0	55,16,13	0,0,0	56,33,25	177	99	1	1.0	0.0,0.034,0.0	0.0,0.0,0.0	0.011
17009	ENSG00000196839.14	ADA	chr20	-	44625568	44625684	44624201	44624329	44626455	44626491	17009	122,38,21	2,4,2	132,81,63	1,0,1	215	99	0.00344860379064	0.06245066988132256	0.966,0.814,0.829	0.984,1.0,0.967	-0.114
17010	ENSG00000196839.14	ADA	chr20	-	44626455	44626599	44622828	44622930	44629046	44629166	17010	93,22,20	13,18,21	82,62,47	2,1,0	243	99	4.94775331816e-11	1.5608753821509146e-08	0.745,0.332,0.28	0.944,0.962,1.0	-0.516
17011	ENSG00000196839.14	ADA	chr20	-	44626455	44626599	44622828	44622930	44629048	44629169	17011	60,13,14	0,2,0	39,25,18	0,0,0	243	99	1	1.0	1.0,0.726,1.0	1.0,1.0,1.0	-0.091
17012	ENSG00000196839.14	ADA	chr20	-	44629046	44629169	44622828	44622930	44636226	44636288	17012	75,48,59	2,1,0	55,33,40	0,0,0	222	99	0.387550649994	1.0	0.944,0.955,1.0	1.0,1.0,1.0	-0.034
17013	ENSG00000196839.14	ADA	chr20	-	44629046	44629169	44623006	44623078	44636226	44636288	17013	62,30,38	1,0,0	53,32,40	0,0,0	222	99	1	1.0	0.965,1.0,1.0	1.0,1.0,1.0	-0.012
17014	ENSG00000196839.14	ADA	chr20	-	44629048	44629169	44622828	44622930	44636226	44636288	17014	62,32,38	2,1,0	53,32,40	0,0,0	220	99	0.272823679401	1.0	0.933,0.935,1.0	1.0,1.0,1.0	-0.044
17015	ENSG00000196839.14	ADA	chr20	-	44629048	44629169	44623006	44623078	44636226	44636288	17015	64,32,38	1,0,0	55,32,40	0,0,0	220	99	1	1.0	0.966,1.0,1.0	1.0,1.0,1.0	-0.011
17023	ENSG00000180035.13	ZNF48	chr16	+	30395779	30395873	30395419	30395578	30397329	30397691	17023	109,55,26	3,2,2	47,51,39	6,0,4	193	99	0.218021083306	1.0	0.949,0.934,0.87	0.801,1.0,0.833	0.04
17037	ENSG00000090238.12	YPEL3	chr16	-	30094384	30094475	30092313	30092799	30094788	30094880	17037	5,1,0	130,53,58	5,0,2	67,36,64	190	99	0.902776790827	1.0	0.02,0.01,0.0	0.037,0.0,0.016	-0.008
17040	ENSG00000090238.12	YPEL3	chr16	-	30094997	30095146	30094852	30094897	30095251	30095434	17040	21,8,13	10,6,3	12,4,6	1,0,2	248	99	0.00922178054641	0.13294919210193096	0.456,0.347,0.634	0.827,1.0,0.545	-0.312
17041	ENSG00000090238.12	YPEL3	chr16	-	30095102	30095146	30093761	30094897	30095251	30095335	17041	67,28,24	10,6,3	39,18,20	1,0,2	143	99	0.000283337329141	0.00859940428835215	0.823,0.764,0.847	0.964,1.0,0.874	-0.135
17042	ENSG00000149927.18	DOC2A	chr16	-	30006412	30006509	30005513	30006331	30006595	30006677	17042	10,6,3	0,0,2	12,6,5	1,0,0	196	99	0.686763653751	1.0	1.0,1.0,0.431	0.858,1.0,1.0	-0.142
17045	ENSG00000149927.18	DOC2A	chr16	-	30010902	30010989	30009960	30010235	30013466	30013596	17045	3,0,0	0,0,1	1,2,2	0,1,1	186	99	1	1.0	1.0,NA,0.0	1.0,0.516,0.516	-0.177
17046	ENSG00000149927.18	DOC2A	chr16	-	30013466	30013596	30012263	30012677	30015206	30015262	17046	3,1,1	1,0,0	3,3,4	0,0,0	229	99	1	1.0	0.565,1.0,1.0	1.0,1.0,1.0	-0.145
17047	ENSG00000149927.18	DOC2A	chr16	-	30015206	30015262	30013466	30013596	30021182	30021688	17047	2,1,0	0,0,0	5,3,1	0,3,0	155	99	1	1.0	1.0,1.0,NA	1.0,0.39,1.0	0.203
17048	ENSG00000169592.15	INO80E	chr16	+	29996546	29996617	29995714	29996391	29996807	29996860	17048	928,428,371	0,6,1	601,402,409	1,1,1	170	99	1	1.0	1.0,0.976,0.995	0.997,0.996,0.996	-0.006
17049	ENSG00000169592.15	INO80E	chr16	+	29996546	29996617	29995714	29996391	30000757	30000836	17049	464,197,168	0,1,1	314,225,214	0,0,0	170	99	1	1.0	1.0,0.991,0.99	1.0,1.0,1.0	-0.006
17050	ENSG00000169592.15	INO80E	chr16	+	29996807	29996860	29995714	29996391	30000757	30000812	17050	486,280,192	0,1,1	290,192,188	0,0,0	152	99	1	1.0	1.0,0.995,0.992	1.0,1.0,1.0	-0.004
17051	ENSG00000169592.15	INO80E	chr16	+	29996807	29996860	29996243	29996617	30000757	30000812	17051	960,518,420	16,7,12	582,375,398	19,13,24	152	99	0.000418973251341	0.011782873036263687	0.975,0.98,0.958	0.952,0.949,0.915	0.032
17052	ENSG00000169592.15	INO80E	chr16	+	29999269	29999568	29996807	29996860	30000757	30000836	17052	32,28,17	784,419,317	17,18,13	442,283,302	398	99	0.620960609805	1.0	0.01,0.016,0.013	0.009,0.016,0.011	0.001
17053	ENSG00000169592.15	INO80E	chr16	+	30000757	30000836	29996807	29996860	30001413	30001530	17053	715,370,284	1,0,0	395,246,262	0,0,0	178	99	1	1.0	0.997,1.0,1.0	1.0,1.0,1.0	-0.001
17054	ENSG00000169592.15	INO80E	chr16	+	30000757	30000836	29996807	29996860	30005220	30005323	17054	717,370,283	0,1,0	395,246,263	0,0,0	178	99	1	1.0	1.0,0.995,1.0	1.0,1.0,1.0	-0.002
17055	ENSG00000169592.15	INO80E	chr16	+	30000928	30001040	30000757	30000836	30001413	30001530	17055	877,493,452	0,0,2	615,359,408	0,0,0	211	99	1	1.0	1.0,1.0,0.991	1.0,1.0,1.0	-0.003
17056	ENSG00000169592.15	INO80E	chr16	+	30000928	30001040	30000757	30000836	30005220	30005717	17056	382,308,304	2,0,1	277,170,230	0,0,1	211	99	1	1.0	0.989,1.0,0.993	1.0,1.0,0.991	-0.003
17057	ENSG00000169592.15	INO80E	chr16	+	30001211	30001530	30000928	30001040	30005220	30005323	17057	315,168,162	41,65,79	210,147,141	23,16,27	418	99	0.0118603977107	0.16038299786314414	0.645,0.38,0.327	0.684,0.685,0.553	-0.19
17058	ENSG00000169592.15	INO80E	chr16	+	30001211	30004657	30000928	30001040	30005220	30005774	17058	1414,644,580	41,65,79	914,651,620	23,16,27	3545	99	0.00484323513451	0.08064022867384317	0.491,0.217,0.17	0.526,0.532,0.391	-0.19
17059	ENSG00000169592.15	INO80E	chr16	+	30001413	30001530	29996807	29996860	30005220	30005791	17059	213,134,124	0,1,0	168,99,110	0,0,0	216	99	1	1.0	1.0,0.984,1.0	1.0,1.0,1.0	-0.005
17060	ENSG00000169592.15	INO80E	chr16	+	30001413	30001530	30000757	30000836	30005220	30005791	17060	212,134,126	2,0,1	168,99,110	0,0,1	216	99	1	1.0	0.98,1.0,0.983	1.0,1.0,0.981	-0.006
17061	ENSG00000169592.15	INO80E	chr16	+	30001413	30001530	30000928	30001040	30005220	30005791	17061	750,384,352	41,65,79	530,306,316	23,16,27	216	99	0.000355558827662	0.01032690807617409	0.893,0.73,0.671	0.914,0.898,0.843	-0.12
17062	ENSG00000169592.15	INO80E	chr16	+	30001464	30001530	30000928	30001040	30005220	30005577	17062	83,49,54	41,65,79	73,49,42	23,16,27	165	99	0.00394676988464	0.06912503355165242	0.548,0.311,0.291	0.656,0.648,0.483	-0.212
17063	ENSG00000169592.15	INO80E	chr16	+	30002435	30003013	30001413	30001530	30003435	30003526	17063	183,78,79	4,0,1	120,79,56	0,1,2	677	99	0.231990116498	1.0	0.87,1.0,0.92	1.0,0.92,0.804	0.022
17064	ENSG00000169592.15	INO80E	chr16	+	30003435	30003526	30001413	30001530	30003649	30003670	17064	4,1,1	2,6,5	0,2,3	2,2,1	190	99	0.743374120061	1.0	0.51,0.08,0.094	0.0,0.343,0.61	-0.09
17065	ENSG00000169592.15	INO80E	chr16	+	30003435	30003526	30001413	30001530	30005220	30005790	17065	4,1,1	141,87,78	0,1,2	120,67,75	190	99	1	1.0	0.015,0.006,0.007	0.0,0.008,0.014	0.002
17066	ENSG00000169592.15	INO80E	chr16	+	30003649	30003670	30001413	30001530	30004567	30004657	17066	0,1,1	8,2,0	1,0,1	8,7,4	120	99	1	1.0	0.0,0.292,1.0	0.093,0.0,0.171	0.343
17067	ENSG00000169592.15	INO80E	chr16	+	30003649	30003670	30001413	30001530	30005220	30005793	17067	0,2,1	141,87,78	1,0,0	120,67,75	120	99	1	1.0	0.0,0.019,0.01	0.007,0.0,0.0	0.007
17068	ENSG00000169592.15	INO80E	chr16	+	30003649	30003670	30003435	30003526	30005220	30005793	17068	0,0,0	0,1,0	0,1,0	0,0,0	120	99	1	1.0	NA,0.0,NA	NA,1.0,NA	-1.0
17069	ENSG00000169592.15	INO80E	chr16	+	30004567	30004657	30001211	30001530	30005220	30005762	17069	12,5,1	141,87,78	8,8,9	120,67,75	189	99	0.126281951491	0.8778428096928114	0.043,0.029,0.007	0.034,0.059,0.059	-0.024
17070	ENSG00000169592.15	INO80E	chr16	+	30004567	30004657	30001211	30001530	30005367	30005435	17070	8,3,0	3,0,2	8,7,4	2,1,1	189	99	0.311512451513	1.0	0.583,1.0,0.0	0.677,0.786,0.677	-0.186
17071	ENSG00000169592.15	INO80E	chr16	+	30004567	30004657	30003649	30003670	30005220	30005762	17071	4,3,1	0,1,0	0,1,6	0,0,0	189	99	1	1.0	1.0,0.611,1.0	NA,1.0,1.0	-0.13
17072	ENSG00000149932.17	TMEM219	chr16	+	29968024	29968254	29963399	29963589	29971407	29971578	17072	662,220,189	0,0,0	438,254,291	0,0,1	329	99	1	1.0	1.0,1.0,1.0	1.0,1.0,0.989	0.004
17073	ENSG00000149932.17	TMEM219	chr16	+	29971407	29971578	29968024	29968254	29972949	29973018	17073	340,121,101	3,0,0	227,129,161	0,0,0	270	99	1	1.0	0.977,1.0,1.0	1.0,1.0,1.0	-0.008
17074	ENSG00000149932.17	TMEM219	chr16	+	29972041	29972140	29971407	29971578	29972949	29973048	17074	20,9,9	121,38,30	6,6,2	74,44,46	198	99	0.00373368904347	0.06631346193100647	0.076,0.106,0.13	0.039,0.064,0.021	0.063
17075	ENSG00000174939.11	ASPHD1	chr16	+	29904851	29904965	29900487	29901920	29919530	29919632	17075	3,8,1	0,0,1	8,9,8	0,0,0	213	99	1	1.0	1.0,1.0,0.317	1.0,1.0,1.0	-0.228
17076	ENSG00000174939.11	ASPHD1	chr16	+	29905787	29905959	29904851	29904965	29919530	29919632	17076	20,5,6	0,1,0	12,15,5	0,0,0	271	99	1	1.0	1.0,0.646,1.0	1.0,1.0,1.0	-0.118
17077	ENSG00000174939.11	ASPHD1	chr16	+	29906078	29906127	29905787	29905959	29919530	29919864	17077	0,1,0	3,0,0	0,0,0	0,0,1	148	99	1	1.0	0.0,1.0,NA	NA,NA,0.0	0.5
17078	ENSG00000174938.15	SEZ6L2	chr16	-	29872704	29872743	29872408	29872526	29873239	29873431	17078	6,3,2	6,2,2	19,8,15	5,6,6	138	99	0.13401555662	0.9129574514617029	0.418,0.518,0.418	0.732,0.489,0.642	-0.17
17079	ENSG00000174938.15	SEZ6L2	chr16	-	29872704	29872743	29872408	29872526	29873537	29873729	17079	2,1,0	1,2,0	6,4,1	0,0,0	138	99	1	1.0	0.589,0.264,NA	1.0,1.0,1.0	-0.574
17080	ENSG00000174938.15	SEZ6L2	chr16	-	29872704	29872743	29872408	29872526	29876755	29876950	17080	0,1,1	0,1,0	4,3,1	0,0,0	138	99	1	1.0	NA,0.418,1.0	1.0,1.0,1.0	-0.291
17081	ENSG00000174938.15	SEZ6L2	chr16	-	29873239	29873431	29872408	29872526	29873537	29873729	17081	41,12,10	1,2,0	81,34,57	0,0,0	291	99	1	1.0	0.933,0.671,1.0	1.0,1.0,1.0	-0.132
17082	ENSG00000174938.15	SEZ6L2	chr16	-	29873239	29873431	29872704	29872743	29873537	29873729	17082	42,12,10	2,0,0	92,33,65	2,1,0	291	99	0.372178689012	1.0	0.877,1.0,1.0	0.94,0.918,1.0	0.006
17083	ENSG00000174938.15	SEZ6L2	chr16	-	29873537	29873729	29872408	29872526	29876755	29876950	17083	27,8,3	0,1,0	43,18,42	0,0,0	291	99	1	1.0	1.0,0.731,1.0	1.0,1.0,1.0	-0.09
17084	ENSG00000174938.15	SEZ6L2	chr16	-	29873537	29873729	29872704	29872743	29876755	29876950	17084	28,6,3	0,0,1	45,19,42	0,0,0	291	99	1	1.0	1.0,1.0,0.505	1.0,1.0,1.0	-0.165
17085	ENSG00000174938.15	SEZ6L2	chr16	-	29878286	29878425	29877270	29877467	29879863	29880064	17085	34,14,13	0,2,0	64,25,39	0,0,0	238	99	1	1.0	1.0,0.744,1.0	1.0,1.0,1.0	-0.085
17087	ENSG00000174938.15	SEZ6L2	chr16	-	29895258	29895460	29888539	29888725	29896821	29897121	17087	21,6,3	2,0,0	25,18,43	1,1,2	301	99	0.290075310652	1.0	0.775,1.0,1.0	0.892,0.855,0.876	0.051
17088	ENSG00000174938.15	SEZ6L2	chr16	-	29895720	29895860	29895258	29895460	29896821	29896911	17088	22,8,6	0,0,0	43,22,34	1,0,1	239	99	1	1.0	1.0,1.0,1.0	0.947,1.0,0.934	0.04
17089	ENSG00000174938.15	SEZ6L2	chr16	-	29897852	29897984	29896821	29897121	29898940	29899064	17089	34,9,13	0,0,0	44,25,39	0,0,2	231	99	1	1.0	1.0,1.0,1.0	1.0,1.0,0.893	0.036
17090	ENSG00000103502.14	CDIPT	chr16	-	29859441	29859523	29858356	29859334	29860580	29860662	17090	280,120,107	22,23,14	212,131,140	6,3,4	181	99	1.56242391136e-07	1.7434000009346395e-05	0.874,0.741,0.807	0.951,0.96,0.95	-0.146
17091	ENSG00000103502.14	CDIPT	chr16	-	29862585	29862635	29861105	29861259	29862814	29863276	17091	55,39,30	34,14,13	50,26,37	6,3,7	149	99	3.94958713369e-05	0.001794039561587042	0.518,0.649,0.605	0.847,0.852,0.778	-0.235
17092	ENSG00000103502.14	CDIPT	chr16	-	29862585	29862720	29861105	29861259	29862814	29862865	17092	369,189,162	34,14,13	244,152,178	6,3,7	234	99	2.07146382689e-05	0.001063918079084218	0.821,0.851,0.841	0.945,0.955,0.915	-0.101
17093	ENSG00000013364.19	MVP	chr16	+	29825941	29826092	29820472	29820510	29830473	29830674	17093	3,0,0	0,0,0	0,0,0	0,1,0	250	99	1	1.0	1.0,NA,NA	NA,0.0,NA	1.0
17095	ENSG00000013364.19	MVP	chr16	+	29846157	29846284	29845862	29845979	29847196	29847385	17095	21,7,6	1,0,0	12,5,8	0,0,0	226	99	1	1.0	0.902,1.0,1.0	1.0,1.0,1.0	-0.033
17096	ENSG00000174886.14	NDUFA11	chr19	-	5901334	5901454	5896904	5896997	5903611	5903754	17096	179,97,78	1821,877,837	84,58,52	1077,734,800	219	99	0.0137637494178	0.17882965633982703	0.043,0.048,0.04	0.034,0.034,0.029	0.011
17097	ENSG00000280789.2	PAGR1	chr16	+	29817209	29817292	29816151	29817007	29819554	29822489	17097	827,305,302	0,1,0	519,330,362	0,0,1	182	99	1	1.0	1.0,0.994,1.0	1.0,1.0,0.995	-0.0
17100	ENSG00000103495.15	MAZ	chr16	+	29806977	29807828	29806528	29806893	29808229	29808293	17100	10828,5638,4755	9,3,7	7950,5374,5638	10,9,4	950	99	0.862815976096	1.0	0.992,0.995,0.986	0.988,0.984,0.993	0.003
17102	ENSG00000103495.15	MAZ	chr16	+	29808569	29808741	29808050	29808293	29809539	29809693	17102	5738,2476,2158	0,1,0	3922,2462,2806	0,0,0	271	99	1	1.0	1.0,0.999,1.0	1.0,1.0,1.0	-0.0
17103	ENSG00000103495.15	MAZ	chr16	+	29809539	29809764	29808569	29808741	29810076	29811164	17103	1882,891,709	602,368,335	2227,1553,1668	354,263,297	324	99	6.66133814775e-16	5.712263075074988e-13	0.489,0.425,0.393	0.658,0.643,0.632	-0.209
17104	ENSG00000178921.14	PFAS	chr17	+	8255026	8255132	8254165	8254301	8255501	8255524	17104	238,119,78	0,0,0	151,84,108	0,1,2	205	99	1	1.0	1.0,1.0,1.0	1.0,0.976,0.963	0.02
17105	ENSG00000178921.14	PFAS	chr17	+	8255501	8255691	8255026	8255132	8255804	8255910	17105	387,220,149	0,1,3	262,159,186	0,0,0	289	99	1	1.0	1.0,0.987,0.944	1.0,1.0,1.0	-0.023
17106	ENSG00000178921.14	PFAS	chr17	+	8256266	8256407	8255804	8255910	8256523	8256648	17106	502,209,144	2,0,3	333,175,197	1,2,1	240	99	1	1.0	0.99,1.0,0.952	0.993,0.973,0.988	-0.004
17107	ENSG00000178921.14	PFAS	chr17	+	8256523	8256648	8256266	8256407	8257806	8257938	17107	339,142,95	0,0,1	203,138,133	0,0,0	224	99	1	1.0	1.0,1.0,0.977	1.0,1.0,1.0	-0.008
17108	ENSG00000178921.14	PFAS	chr17	+	8256834	8256963	8256266	8256648	8257806	8257938	17108	324,169,135	0,0,0	231,159,151	0,1,0	228	99	1	1.0	1.0,1.0,1.0	1.0,0.986,1.0	0.005
17109	ENSG00000178921.14	PFAS	chr17	+	8257806	8257938	8256834	8256963	8258070	8258199	17109	175,107,93	0,0,1	144,111,97	0,0,0	231	99	1	1.0	1.0,1.0,0.976	1.0,1.0,1.0	-0.008
17110	ENSG00000178921.14	PFAS	chr17	+	8263574	8263636	8263108	8263265	8263774	8263936	17110	230,115,93	0,0,1	181,102,108	0,0,0	161	99	1	1.0	1.0,1.0,0.983	1.0,1.0,1.0	-0.006
17111	ENSG00000178921.14	PFAS	chr17	+	8263574	8263636	8263108	8263265	8264211	8264267	17111	126,67,56	0,1,1	80,52,44	0,0,0	161	99	1	1.0	1.0,0.976,0.972	1.0,1.0,1.0	-0.017
17112	ENSG00000178921.14	PFAS	chr17	+	8263774	8263936	8263108	8263265	8264211	8264314	17112	241,115,76	0,1,1	226,121,123	0,0,0	261	99	1	1.0	1.0,0.978,0.966	1.0,1.0,1.0	-0.019
17113	ENSG00000178921.14	PFAS	chr17	+	8263774	8263936	8263574	8263636	8264211	8264314	17113	407,181,131	11,10,10	347,184,201	0,4,1	261	99	4.55332705984e-07	4.4616856036103915e-05	0.933,0.873,0.832	1.0,0.946,0.987	-0.098
17114	ENSG00000178921.14	PFAS	chr17	+	8264469	8264601	8264211	8264337	8264894	8265125	17114	179,71,57	4,15,8	118,68,63	4,1,14	231	99	0.435934919267	1.0	0.95,0.67,0.753	0.927,0.967,0.659	-0.06
17115	ENSG00000178921.14	PFAS	chr17	+	8265861	8266017	8265555	8265639	8266233	8266353	17115	251,145,100	0,0,0	165,131,130	0,0,2	255	99	1	1.0	1.0,1.0,1.0	1.0,1.0,0.962	0.013
17116	ENSG00000178921.14	PFAS	chr17	+	8267027	8267235	8266752	8266898	8267371	8267463	17116	522,191,151	0,0,0	289,186,189	0,1,0	307	99	1	1.0	1.0,1.0,1.0	1.0,0.984,1.0	0.005
17117	ENSG00000079616.14	KIF22	chr16	+	29792465	29792514	29790726	29790829	29796892	29797088	17117	1,0,1	68,31,28	2,3,1	37,25,33	148	99	0.343098818919	1.0	0.01,0.0,0.023	0.035,0.074,0.02	-0.032
17118	ENSG00000079616.14	KIF22	chr16	+	29798974	29799184	29798592	29798747	29799263	29799494	17118	878,421,374	0,0,0	520,291,331	0,1,4	309	99	0.889011649924	1.0	1.0,1.0,1.0	1.0,0.989,0.964	0.016
17119	ENSG00000079616.14	KIF22	chr16	+	29799263	29799494	29798592	29798747	29799627	29799781	17119	1164,564,495	1,2,0	693,447,502	2,0,0	330	99	1	1.0	0.997,0.988,1.0	0.99,1.0,1.0	-0.002
17122	ENSG00000079616.14	KIF22	chr16	+	29802507	29802689	29799912	29800048	29802768	29802937	17122	26,9,6	388,203,172	22,9,20	253,140,163	281	99	0.0201170704561	0.2372679245440749	0.023,0.015,0.012	0.03,0.022,0.041	-0.014
17123	ENSG00000079616.14	KIF22	chr16	+	29802510	29802689	29799912	29800048	29802768	29802937	17123	25,9,8	388,203,172	20,8,19	253,140,163	278	99	0.0689973425315	0.577502747920375	0.022,0.016,0.016	0.027,0.02,0.04	-0.011
17124	ENSG00000079616.14	KIF22	chr16	+	29802768	29802937	29799912	29800048	29803448	29803608	17124	1347,676,541	0,0,0	834,516,565	0,3,0	268	99	1	1.0	1.0,1.0,1.0	1.0,0.985,1.0	0.005
17125	ENSG00000079616.14	KIF22	chr16	+	29802768	29802937	29799912	29800048	29803997	29804065	17125	824,414,343	0,0,0	519,311,336	0,1,0	268	99	1	1.0	1.0,1.0,1.0	1.0,0.991,1.0	0.003
17126	ENSG00000079616.14	KIF22	chr16	+	29803398	29803608	29802768	29802937	29803997	29804065	17126	1263,531,487	10,8,11	631,443,458	7,3,1	309	99	0.045045074406	0.4287707646696966	0.976,0.955,0.934	0.967,0.979,0.993	-0.025
17127	ENSG00000079616.14	KIF22	chr16	+	29803448	29803608	29799912	29800048	29803997	29804065	17127	1246,521,478	0,0,0	622,436,448	0,1,0	259	99	1	1.0	1.0,1.0,1.0	1.0,0.994,1.0	0.002
17128	ENSG00000079616.14	KIF22	chr16	+	29803448	29803608	29799912	29802937	29803997	29804065	17128	1780,791,687	10,8,11	944,641,678	7,3,1	259	99	0.0370382076702	0.3720137939264413	0.986,0.974,0.96	0.981,0.988,0.996	-0.015
17129	ENSG00000079616.14	KIF22	chr16	+	29803997	29804065	29802768	29802937	29804813	29805026	17129	244,109,112	0,1,0	174,100,99	0,0,0	167	99	1	1.0	1.0,0.985,1.0	1.0,1.0,1.0	-0.005
17130	ENSG00000079616.14	KIF22	chr16	+	29804813	29805026	29803997	29804065	29805262	29805384	17130	975,424,456	1,1,0	574,391,414	0,0,0	312	99	1	1.0	0.997,0.993,1.0	1.0,1.0,1.0	-0.003
17131	ENSG00000079616.14	KIF22	chr16	+	29804813	29805174	29803997	29804065	29805262	29805385	17131	1286,565,571	1,1,0	758,524,538	0,0,0	460	99	1	1.0	0.996,0.992,1.0	1.0,1.0,1.0	-0.004
17132	ENSG00000079616.14	KIF22	chr16	+	29805114	29805174	29803997	29805026	29805262	29805301	17132	952,417,363	15,23,19	581,382,355	14,3,9	159	99	0.0167346714084	0.20673526095515607	0.975,0.919,0.922	0.963,0.988,0.961	-0.032
17135	ENSG00000103485.19	QPRT	chr16	+	29696995	29697127	29679007	29679210	29697198	29697524	17135	140,33,19	0,0,0	64,37,26	1,0,0	231	99	1	1.0	1.0,1.0,1.0	0.965,1.0,1.0	0.012
17141	ENSG00000288632.1	ENSG00000288632	chr16	-	29569270	29569328	29566085	29566249	29613102	29613717	17141	15,14,9	10,7,7	14,9,4	5,4,3	157	99	0.403356046449	1.0	0.486,0.558,0.448	0.638,0.587,0.457	-0.063
17142	ENSG00000260413.1	ENSG00000260413	chr16	+	29320927	29321095	29312349	29312589	29326346	29326487	17142	1,1,0	0,0,0	0,2,0	0,0,1	267	99	1	1.0	1.0,1.0,NA	NA,1.0,0.0	0.5
17143	ENSG00000105675.9	ATP4A	chr19	-	35555165	35555334	35554921	35555076	35555439	35555590	17143	0,0,1	0,0,0	5,2,0	0,1,0	268	99	1	1.0	NA,NA,1.0	1.0,0.425,NA	0.287
17144	ENSG00000105675.9	ATP4A	chr19	-	35556912	35557088	35555675	35555812	35557654	35557847	17144	0,0,0	0,2,0	2,0,0	1,2,1	275	99	1	1.0	NA,0.0,NA	0.419,0.0,0.0	-0.14
17146	ENSG00000213658.13	LAT	chr16	+	28986798	28986893	28986539	28986714	28989526	28989589	17146	0,1,1	0,1,1	3,4,3	0,0,0	194	99	1	1.0	NA,0.338,0.338	1.0,1.0,1.0	-0.662
17147	ENSG00000213658.13	LAT	chr16	+	28989773	28989839	28987565	28989589	28989932	28990012	17147	3,0,1	0,1,0	2,4,5	0,0,0	165	99	1	1.0	1.0,0.0,1.0	1.0,1.0,1.0	-0.333
17149	ENSG00000169682.18	SPNS1	chr16	+	28975491	28975557	28974777	28975392	28977907	28978044	17149	278,175,123	2,4,2	225,168,227	0,0,0	165	99	0.552095498821	1.0	0.988,0.963,0.974	1.0,1.0,1.0	-0.025
17150	ENSG00000169682.18	SPNS1	chr16	+	28977907	28978044	28975491	28975557	28979154	28979244	17150	337,160,134	2,4,0	230,163,226	1,3,0	236	99	0.726454345214	1.0	0.986,0.944,1.0	0.99,0.958,1.0	-0.006
17151	ENSG00000261067.7	ENSG00000261067	chr16	+	28977907	28978044	28975491	28975557	28982856	28982922	17151	164,90,65	0,0,1	104,70,106	0,0,0	236	99	1	1.0	1.0,1.0,0.965	1.0,1.0,1.0	-0.012
17152	ENSG00000261067.7	ENSG00000261067	chr16	+	28981469	28982545	28979404	28979471	28982856	28982922	17152	618,333,212	8,6,5	512,356,382	0,2,4	1175	99	0.00147707669042	0.032281051432479446	0.867,0.824,0.781	1.0,0.937,0.889	-0.118
17153	ENSG00000261067.7	ENSG00000261067	chr16	+	28982856	28982922	28977907	28978044	28983191	28983290	17153	95,46,33	1,4,0	68,47,75	0,0,0	165	99	0.419496213565	1.0	0.983,0.873,1.0	1.0,1.0,1.0	-0.048
17154	ENSG00000169682.18	SPNS1	chr16	+	28983785	28983957	28983191	28983290	28984204	28984540	17154	390,204,178	5,4,3	360,215,263	3,7,5	271	99	0.654995069589	1.0	0.966,0.949,0.956	0.978,0.918,0.951	0.008
17155	ENSG00000169682.18	SPNS1	chr16	+	28981454	28981615	28979404	28979471	28982856	28982922	17155	47,15,31	8,6,5	40,37,35	0,2,4	260	99	0.0020261391316	0.04140088295075029	0.691,0.488,0.702	1.0,0.876,0.769	-0.255
17156	ENSG00000169682.18	SPNS1	chr16	+	28981469	28981615	28979404	28979471	28982856	28982922	17156	161,76,79	8,6,5	148,109,103	0,2,4	245	99	0.00105243622194	0.0247839069761419	0.89,0.837,0.865	1.0,0.957,0.912	-0.092
17157	ENSG00000169682.18	SPNS1	chr16	+	28981900	28982056	28981454	28981615	28982355	28982545	17157	166,79,25	101,41,43	167,104,145	56,35,44	255	99	0.000420928642736	0.011827149981234618	0.39,0.428,0.184	0.537,0.536,0.561	-0.211
17158	ENSG00000169682.18	SPNS1	chr16	+	28982355	28982545	28981469	28981615	28982856	28982922	17158	447,202,132	3,2,6	344,233,260	0,0,0	289	99	0.009176132078	0.13245101944485593	0.981,0.972,0.883	1.0,1.0,1.0	-0.055
17159	ENSG00000176953.13	NFATC2IP	chr16	+	28954564	28954682	28952131	28952204	28955977	28956058	17159	380,152,119	6,1,2	232,158,184	4,0,1	217	99	0.247159247607	1.0	0.967,0.986,0.964	0.964,1.0,0.988	-0.012
17160	ENSG00000176953.13	NFATC2IP	chr16	+	28954564	28954682	28952131	28952204	28958716	28958861	17160	191,92,71	2,1,1	91,86,95	0,1,0	217	99	0.476365504126	1.0	0.978,0.977,0.97	1.0,0.975,1.0	-0.017
17161	ENSG00000176953.13	NFATC2IP	chr16	+	28954564	28954682	28952131	28952204	28958990	28959100	17161	188,91,68	5,0,0	91,83,92	0,0,1	217	99	0.846969750824	1.0	0.945,1.0,1.0	1.0,1.0,0.977	-0.011
17162	ENSG00000176953.13	NFATC2IP	chr16	+	28955977	28956058	28952131	28952204	28958990	28959100	17162	3,1,2	5,0,0	3,0,1	0,0,1	180	99	1	1.0	0.248,1.0,1.0	1.0,NA,0.355	0.072
17163	ENSG00000176953.13	NFATC2IP	chr16	+	28955977	28956058	28954564	28954682	28956150	28956337	17163	284,112,85	18,8,9	198,130,148	9,6,5	180	99	0.0449330862847	0.4280197734393553	0.897,0.885,0.839	0.924,0.923,0.942	-0.056
17164	ENSG00000176953.13	NFATC2IP	chr16	+	28955977	28956058	28954564	28954682	28958990	28959100	17164	178,50,49	0,1,1	130,64,84	0,0,0	180	99	1	1.0	1.0,0.965,0.964	1.0,1.0,1.0	-0.024
17165	ENSG00000176953.13	NFATC2IP	chr16	+	28956150	28956337	28954564	28954682	28958716	28958861	17165	279,158,129	3,2,4	207,134,148	0,3,3	286	99	0.462147523009	1.0	0.97,0.965,0.918	1.0,0.939,0.945	-0.01
17166	ENSG00000176953.13	NFATC2IP	chr16	+	28956150	28956337	28954564	28954682	28958990	28959100	17166	134,66,72	0,1,1	87,71,73	0,0,0	286	99	1	1.0	1.0,0.958,0.961	1.0,1.0,1.0	-0.027
17167	ENSG00000176953.13	NFATC2IP	chr16	+	28956150	28956337	28954564	28954682	28963704	28967092	17167	133,66,71	2,2,1	91,71,74	0,0,0	286	99	0.201203491446	1.0	0.958,0.92,0.961	1.0,1.0,1.0	-0.054
17168	ENSG00000176953.13	NFATC2IP	chr16	+	28956150	28956337	28955977	28956058	28958990	28959100	17168	224,121,99	0,0,0	149,131,132	1,0,0	286	99	1	1.0	1.0,1.0,1.0	0.981,1.0,1.0	0.006
17169	ENSG00000176953.13	NFATC2IP	chr16	+	28958716	28958861	28952131	28952204	28958990	28959018	17169	315,131,138	5,0,0	170,130,157	0,0,1	244	99	0.534651803288	1.0	0.962,1.0,1.0	1.0,1.0,0.985	-0.008
17170	ENSG00000176953.13	NFATC2IP	chr16	+	28958716	28958861	28954564	28954682	28958990	28959018	17170	316,132,141	0,1,1	170,132,160	0,0,0	244	99	1	1.0	1.0,0.982,0.983	1.0,1.0,1.0	-0.012
17171	ENSG00000176953.13	NFATC2IP	chr16	+	28958716	28958861	28956150	28956337	28958990	28959018	17171	460,224,195	2,2,1	290,192,232	0,0,0	244	99	1	1.0	0.989,0.978,0.988	1.0,1.0,1.0	-0.015
17172	ENSG00000176953.13	NFATC2IP	chr16	+	28958990	28959100	28954564	28954682	28963704	28964279	17172	142,68,58	2,2,1	69,79,49	0,0,0	209	99	0.841610069571	1.0	0.971,0.942,0.965	1.0,1.0,1.0	-0.041
17173	ENSG00000176953.13	NFATC2IP	chr16	+	28958990	28959100	28956150	28956337	28963704	28964279	17173	144,69,58	1,2,0	69,79,49	4,0,1	209	99	0.244279455975	1.0	0.986,0.942,1.0	0.891,1.0,0.959	0.026
17174	ENSG00000196296.14	ATP2A1	chr16	+	28880914	28881019	28879242	28879583	28882450	28882551	17174	3,3,2	0,0,1	1,0,0	0,0,0	204	99	1	1.0	1.0,1.0,0.493	1.0,NA,NA	-0.169
17177	ENSG00000196296.14	ATP2A1	chr16	+	28894504	28894607	28894154	28894243	28894821	28894953	17177	0,0,0	1,2,1	1,3,0	1,0,1	202	99	0.0890591121085	0.691520726129184	0.0,0.0,0.0	0.329,1.0,0.0	-0.443
17179	ENSG00000178188.15	SH2B1	chr16	+	28861617	28861747	28846642	28846827	28863667	28863754	17179	8,2,1	3,2,1	1,3,3	1,3,2	229	99	0.673761208261	1.0	0.535,0.302,0.302	0.302,0.302,0.393	0.047
17180	ENSG00000178188.15	SH2B1	chr16	+	28866011	28867033	28863667	28863754	28867330	28867432	17180	1065,601,560	0,7,2	668,481,530	1,2,2	1121	99	0.446537555321	1.0	1.0,0.883,0.961	0.983,0.955,0.959	-0.018
17181	ENSG00000178188.15	SH2B1	chr16	+	28866011	28867033	28863667	28863754	28867373	28867432	17181	944,537,504	0,0,1	592,435,468	1,0,0	1121	99	1	1.0	1.0,1.0,0.978	0.981,1.0,1.0	-0.001
17182	ENSG00000178188.15	SH2B1	chr16	+	28866011	28867033	28863756	28863945	28867330	28867432	17182	1067,594,560	0,3,1	668,475,527	0,0,0	1121	99	0.673936007085	1.0	1.0,0.946,0.98	1.0,1.0,1.0	-0.025
17183	ENSG00000178188.15	SH2B1	chr16	+	28866011	28867033	28863756	28863945	28867373	28867432	17183	946,530,504	0,0,2	592,429,465	2,1,4	1121	99	0.0459786344845	0.43501527904012927	1.0,1.0,0.957	0.963,0.974,0.911	0.036
17184	ENSG00000178188.15	SH2B1	chr16	+	28866011	28867033	28863974	28864262	28867373	28867432	17184	930,522,495	0,1,0	583,427,457	0,0,0	1121	99	1	1.0	1.0,0.979,1.0	1.0,1.0,1.0	-0.007
17187	ENSG00000178188.15	SH2B1	chr16	+	28869005	28869097	28867153	28867432	28869207	28869383	17187	411,203,158	0,0,1	240,137,172	0,0,0	191	99	1	1.0	1.0,1.0,0.988	1.0,1.0,1.0	-0.004
17188	ENSG00000178188.15	SH2B1	chr16	+	28871779	28871983	28869207	28869383	28872189	28872401	17188	479,277,229	9,6,10	340,246,270	3,0,0	303	99	3.98970338034e-06	0.00027424705096073165	0.946,0.938,0.882	0.974,1.0,1.0	-0.069
17189	ENSG00000178188.15	SH2B1	chr16	+	28872189	28872401	28869207	28869383	28873446	28873607	17189	151,87,74	1,1,2	101,68,74	0,0,1	311	99	0.384302297479	1.0	0.98,0.965,0.922	1.0,1.0,0.959	-0.031
17190	ENSG00000178188.15	SH2B1	chr16	+	28872533	28872705	28872189	28872401	28873169	28873269	17190	245,97,62	4,0,0	153,77,86	2,0,1	271	99	0.955717962741	1.0	0.957,1.0,1.0	0.965,1.0,0.969	0.008
17191	ENSG00000178188.15	SH2B1	chr16	+	28872533	28872705	28872189	28872401	28873446	28874205	17191	134,83,63	1,0,1	93,46,50	0,0,0	271	99	1	1.0	0.98,1.0,0.958	1.0,1.0,1.0	-0.021
17192	ENSG00000178188.15	SH2B1	chr16	+	28872533	28872758	28872189	28872401	28873169	28873269	17192	237,135,85	4,0,0	158,95,108	2,0,1	324	99	0.924510435434	1.0	0.948,1.0,1.0	0.96,1.0,0.971	0.006
17193	ENSG00000178188.15	SH2B1	chr16	+	28872533	28872758	28872189	28872401	28873446	28873893	17193	187,118,84	1,0,1	125,72,77	0,0,0	324	99	1	1.0	0.983,1.0,0.962	1.0,1.0,1.0	-0.018
17194	ENSG00000178188.15	SH2B1	chr16	+	28873169	28873269	28872189	28872401	28873446	28873607	17194	198,69,74	1,0,1	143,95,117	0,0,0	199	99	1	1.0	0.99,1.0,0.974	1.0,1.0,1.0	-0.012
17195	ENSG00000178188.15	SH2B1	chr16	+	28873169	28873269	28872533	28872705	28873446	28873607	17195	324,103,95	19,20,22	206,129,155	5,3,3	199	99	2.91201690539e-08	4.094021448545224e-06	0.895,0.719,0.682	0.953,0.955,0.963	-0.192
17196	ENSG00000178188.15	SH2B1	chr16	+	28873169	28873269	28872533	28872758	28873446	28873607	17196	258,104,90	14,18,15	177,121,151	3,3,4	199	99	5.71346599032e-07	5.4471651307711784e-05	0.902,0.742,0.749	0.967,0.953,0.949	-0.159
17197	ENSG00000168488.19	ATXN2L	chr16	+	28825365	28825402	28822998	28823558	28825623	28825680	17197	569,344,309	2,1,3	279,200,191	3,5,4	136	99	0.119778699791	0.8463190946401736	0.995,0.996,0.987	0.985,0.967,0.972	0.018
17198	ENSG00000168488.19	ATXN2L	chr16	+	28825365	28825402	28824137	28824542	28825623	28825680	17198	352,197,172	4,1,3	168,85,96	0,1,0	136	99	0.659247858311	1.0	0.985,0.993,0.977	1.0,0.984,1.0	-0.01
17199	ENSG00000168488.19	ATXN2L	chr16	+	28825365	28825402	28824450	28824661	28825623	28825680	17199	318,166,153	0,0,0	146,82,86	1,0,0	136	99	1	1.0	1.0,1.0,1.0	0.991,1.0,1.0	0.003
17200	ENSG00000168488.19	ATXN2L	chr16	+	28825769	28825841	28825623	28825680	28826239	28826390	17200	595,306,287	1,0,0	277,183,179	0,1,0	171	99	1	1.0	0.997,1.0,1.0	1.0,0.991,1.0	0.002
17201	ENSG00000168488.19	ATXN2L	chr16	+	28826861	28826923	28826239	28826390	28829400	28829492	17201	267,150,144	0,0,0	133,72,102	3,0,0	161	99	1	1.0	1.0,1.0,1.0	0.965,1.0,1.0	0.012
17202	ENSG00000168488.19	ATXN2L	chr16	+	28826861	28826986	28826239	28826390	28829400	28829492	17202	1554,713,655	0,0,0	736,476,515	3,0,0	224	99	1	1.0	1.0,1.0,1.0	0.991,1.0,1.0	0.003
17203	ENSG00000168488.19	ATXN2L	chr16	+	28830961	28831072	28830614	28830790	28832186	28832399	17203	275,156,135	0,1,0	131,95,98	0,0,0	210	99	1	1.0	1.0,0.987,1.0	1.0,1.0,1.0	-0.004
17204	ENSG00000168488.19	ATXN2L	chr16	+	28830961	28831072	28830614	28830790	28832204	28832399	17204	473,265,241	2,0,0	224,159,199	1,0,1	210	99	1	1.0	0.991,1.0,1.0	0.991,1.0,0.989	0.004
17205	ENSG00000168488.19	ATXN2L	chr16	+	28830984	28831072	28830614	28830790	28832204	28832348	17205	215,120,109	2,0,0	97,72,93	1,0,1	187	99	1	1.0	0.983,1.0,1.0	0.981,1.0,0.98	0.007
17206	ENSG00000168488.19	ATXN2L	chr16	+	28832186	28832399	28830614	28830790	28832495	28832567	17206	867,500,381	0,0,0	449,368,361	0,1,0	312	99	1	1.0	1.0,1.0,1.0	1.0,0.992,1.0	0.003
17207	ENSG00000168488.19	ATXN2L	chr16	+	28832186	28832399	28830961	28831072	28832816	28832887	17207	714,408,347	0,2,0	310,273,267	0,0,0	312	99	1	1.0	1.0,0.985,1.0	1.0,1.0,1.0	-0.005
17208	ENSG00000168488.19	ATXN2L	chr16	+	28832204	28832399	28830614	28830790	28832495	28832567	17208	865,498,378	0,0,0	447,365,362	0,1,0	294	99	1	1.0	1.0,1.0,1.0	1.0,0.992,1.0	0.003
17209	ENSG00000168488.19	ATXN2L	chr16	+	28832204	28832399	28830961	28831072	28832816	28832887	17209	908,516,450	0,2,0	400,334,368	0,0,0	294	99	1	1.0	1.0,0.989,1.0	1.0,1.0,1.0	-0.004
17210	ENSG00000168488.19	ATXN2L	chr16	+	28832495	28832567	28832186	28832399	28832816	28832887	17210	472,249,179	84,48,52	263,188,180	14,17,26	171	99	1.07788284879e-05	0.0006198605139918247	0.765,0.75,0.666	0.916,0.865,0.8	-0.133
17211	ENSG00000168488.19	ATXN2L	chr16	+	28832495	28832567	28832186	28832399	28833058	28833354	17211	144,103,69	0,0,5	98,95,81	0,1,0	171	99	0.943233125988	1.0	1.0,1.0,0.889	1.0,0.982,1.0	-0.031
17212	ENSG00000168488.19	ATXN2L	chr16	+	28832816	28832887	28832186	28832399	28833058	28833354	17212	544,322,271	0,0,5	235,188,186	0,1,0	170	99	1	1.0	1.0,1.0,0.969	1.0,0.991,1.0	-0.007
17213	ENSG00000168488.19	ATXN2L	chr16	+	28832816	28832887	28832495	28832567	28833058	28833354	17213	811,430,337	0,0,0	398,279,268	4,9,1	170	99	0.0485261194183	0.4521250334513622	1.0,1.0,1.0	0.983,0.948,0.994	0.025
17214	ENSG00000168488.19	ATXN2L	chr16	+	28833438	28833508	28833058	28833354	28834064	28834211	17214	1025,591,486	0,0,0	513,339,398	5,5,10	169	99	0.00387105788422	0.06807553096822508	1.0,1.0,1.0	0.984,0.975,0.959	0.027
17215	ENSG00000168488.19	ATXN2L	chr16	+	28835057	28835187	28834505	28834693	28835548	28835758	17215	856,514,445	1,2,1	424,307,314	0,0,0	229	99	1	1.0	0.997,0.991,0.995	1.0,1.0,1.0	-0.006
17216	ENSG00000168488.19	ATXN2L	chr16	+	28835277	28835399	28835057	28835187	28835545	28835758	17216	795,384,333	1,3,5	357,292,309	0,1,0	221	99	0.883877491262	1.0	0.997,0.983,0.968	1.0,0.992,1.0	-0.015
17217	ENSG00000168488.19	ATXN2L	chr16	+	28835277	28835399	28835057	28835187	28835548	28835758	17217	1289,607,493	3,6,16	609,468,428	0,0,0	221	99	0.00360197301266	0.06454860055040045	0.995,0.978,0.932	1.0,1.0,1.0	-0.032
17218	ENSG00000168488.19	ATXN2L	chr16	+	28835277	28835399	28835057	28835187	28835554	28835758	17218	645,319,279	0,1,0	291,231,241	0,0,0	221	99	1	1.0	1.0,0.993,1.0	1.0,1.0,1.0	-0.002
17219	ENSG00000168488.19	ATXN2L	chr16	+	28835277	28835399	28835057	28835187	28836727	28836919	17219	624,305,276	0,0,3	283,229,237	0,0,0	221	99	1	1.0	1.0,1.0,0.976	1.0,1.0,1.0	-0.008
17220	ENSG00000168488.19	ATXN2L	chr16	+	28835548	28835758	28835057	28835187	28836727	28836919	17220	575,343,307	0,0,3	286,197,195	0,0,0	309	99	1	1.0	1.0,1.0,0.97	1.0,1.0,1.0	-0.01
17221	ENSG00000168488.19	ATXN2L	chr16	+	28835548	28835758	28835277	28835399	28836727	28836919	17221	1238,643,511	1,4,3	612,436,386	0,0,0	309	99	1	1.0	0.997,0.981,0.982	1.0,1.0,1.0	-0.013
17222	ENSG00000168488.19	ATXN2L	chr16	+	28835932	28836122	28835548	28835758	28836727	28837237	17222	1390,780,677	0,0,0	639,436,456	0,2,2	289	99	1	1.0	1.0,1.0,1.0	1.0,0.987,0.987	0.009
17223	ENSG00000168488.19	ATXN2L	chr16	+	28835932	28836122	28835548	28835758	28836750	28837237	17223	1259,653,577	0,0,0	589,401,399	0,1,0	289	99	1	1.0	1.0,1.0,1.0	1.0,0.993,1.0	0.002
17224	ENSG00000168488.19	ATXN2L	chr16	+	28835932	28836176	28835548	28835758	28836727	28836919	17224	1374,752,646	0,0,0	641,436,452	0,2,2	343	99	1	1.0	1.0,1.0,1.0	1.0,0.984,0.985	0.01
17225	ENSG00000168488.19	ATXN2L	chr16	+	28835932	28836176	28835548	28835758	28836750	28837232	17225	1369,744,641	0,0,0	636,438,453	0,1,0	343	99	1	1.0	1.0,1.0,1.0	1.0,0.992,1.0	0.003
17226	ENSG00000168488.19	ATXN2L	chr16	+	28835932	28836485	28835548	28835758	28836727	28837237	17226	1804,960,814	0,0,0	864,615,644	0,2,2	652	99	1	1.0	1.0,1.0,1.0	1.0,0.979,0.98	0.014
17227	ENSG00000168488.19	ATXN2L	chr16	+	28836325	28836490	28835932	28836122	28836727	28837237	17227	143,99,86	149,136,108	95,89,78	56,42,59	264	99	1.36708117799e-05	0.0007575416058485681	0.265,0.214,0.23	0.389,0.443,0.331	-0.151
17228	ENSG00000168488.19	ATXN2L	chr16	+	28836325	28836490	28835932	28836122	28836750	28837237	17228	143,96,86	18,9,8	94,83,74	6,7,2	264	99	0.044135364756	0.42265166797311654	0.749,0.8,0.801	0.855,0.816,0.933	-0.085
17229	ENSG00000168488.19	ATXN2L	chr16	+	28836325	28836490	28835932	28836176	28836727	28837237	17229	129,94,83	12,11,6	86,85,74	7,3,0	264	99	0.0111627578105	0.15316424728459388	0.801,0.762,0.838	0.822,0.914,1.0	-0.112
17230	ENSG00000168488.19	ATXN2L	chr16	+	28836325	28836490	28835932	28836176	28836750	28837237	17230	129,91,83	7,3,1	85,79,70	2,5,1	264	99	0.761017510884	1.0	0.874,0.919,0.969	0.941,0.856,0.963	0.001
17231	ENSG00000168488.19	ATXN2L	chr16	+	28836448	28836485	28835932	28836122	28836750	28837237	17231	20,12,10	18,9,8	17,21,19	6,7,2	136	99	0.00187642849432	0.03901463087212268	0.447,0.493,0.476	0.673,0.686,0.874	-0.272
17232	ENSG00000168488.19	ATXN2L	chr16	+	28836448	28836485	28835932	28836176	28836750	28837237	17232	0,0,0	7,3,1	0,0,1	2,5,1	136	99	1	1.0	0.0,0.0,0.0	0.0,0.0,0.421	-0.14
17233	ENSG00000196993.8	NPIPB9	chr16	+	28757997	28758083	28751786	28752592	28762250	28762433	17233	0,0,0	0,1,3	0,1,0	0,0,0	185	99	1	1.0	NA,0.0,0.0	NA,1.0,NA	-1.0
17234	ENSG00000104808.8	DHDH	chr19	+	48936031	48936195	48934999	48935111	48939448	48939701	17234	1,0,0	0,0,0	0,0,0	0,1,0	263	99	1	1.0	1.0,NA,NA	NA,0.0,NA	1.0
17237	ENSG00000104808.8	DHDH	chr19	+	48944356	48944507	48939448	48939701	48944823	48944959	17237	0,1,3	1,0,0	2,0,1	0,0,0	250	99	1	1.0	0.0,1.0,1.0	1.0,NA,1.0	-0.333
17238	ENSG00000176476.9	SGF29	chr16	+	28581054	28581144	28553914	28554097	28584912	28584988	17238	389,185,149	11,3,2	235,162,164	3,1,2	189	99	0.0512309554798	0.47008857048209285	0.949,0.97,0.975	0.976,0.988,0.977	-0.016
17239	ENSG00000176476.9	SGF29	chr16	+	28585647	28585720	28584912	28584988	28589099	28589164	17239	261,145,122	0,0,0	197,137,136	0,0,2	172	99	1	1.0	1.0,1.0,1.0	1.0,1.0,0.975	0.008
17240	ENSG00000176476.9	SGF29	chr16	+	28588609	28588691	28585647	28585720	28589099	28589164	17240	6,5,2	154,82,76	3,5,3	118,92,84	181	99	0.766710670651	1.0	0.021,0.032,0.014	0.014,0.029,0.019	0.002
17241	ENSG00000176476.9	SGF29	chr16	+	28590295	28590442	28590095	28590225	28590630	28590666	17241	322,189,173	0,0,0	195,140,173	0,0,1	246	99	1	1.0	1.0,1.0,1.0	1.0,1.0,0.986	0.005
17242	ENSG00000176476.9	SGF29	chr16	+	28590630	28590666	28590116	28590442	28590772	28590935	17242	191,113,83	1,2,4	123,90,99	2,5,6	135	99	0.0522717589936	0.47693870183496817	0.993,0.976,0.938	0.978,0.93,0.924	0.025
17244	ENSG00000188603.22	CLN3	chr16	-	28479461	28479586	28477736	28477877	28482104	28482198	17244	2,0,0	59,29,23	0,0,1	49,30,30	224	99	1	1.0	0.015,0.0,0.0	0.0,0.0,0.015	0.0
17245	ENSG00000188603.22	CLN3	chr16	-	28479643	28479741	28477736	28477877	28482104	28482198	17245	4,0,0	59,29,23	0,1,5	49,30,30	197	99	0.516612333365	1.0	0.033,0.0,0.0	0.0,0.016,0.077	-0.02
17246	ENSG00000188603.22	CLN3	chr16	-	28479643	28479765	28477736	28477877	28482104	28482198	17246	8,6,0	59,29,23	1,2,7	49,30,30	221	99	0.463994839684	1.0	0.057,0.085,0.0	0.009,0.029,0.095	0.003
17247	ENSG00000188603.22	CLN3	chr16	-	28482104	28482198	28477736	28477877	28482326	28482382	17247	123,46,35	0,1,2	86,58,60	3,0,0	193	99	1	1.0	1.0,0.959,0.9	0.936,1.0,1.0	-0.026
17248	ENSG00000188603.22	CLN3	chr16	-	28482104	28482672	28477736	28477877	28484005	28484118	17248	144,97,65	1,0,0	89,54,70	0,0,0	667	99	1	1.0	0.955,1.0,1.0	1.0,1.0,1.0	-0.015
17249	ENSG00000188603.22	CLN3	chr16	-	28482326	28482382	28477736	28477877	28482607	28482672	17249	0,1,2	8,12,7	2,0,0	0,0,0	155	99	1	1.0	0.0,0.051,0.154	1.0,NA,NA	-0.932
17250	ENSG00000188603.22	CLN3	chr16	-	28482326	28482545	28477736	28477877	28482625	28482672	17250	88,62,44	2,2,3	67,32,48	0,0,0	318	99	0.00244774682176	0.04787294351046033	0.932,0.906,0.82	1.0,1.0,1.0	-0.114
17251	ENSG00000188603.22	CLN3	chr16	-	28482326	28482672	28477736	28477877	28484005	28484118	17251	54,53,31	1,0,0	28,13,23	0,0,0	445	99	1	1.0	0.923,1.0,1.0	1.0,1.0,1.0	-0.026
17252	ENSG00000188603.22	CLN3	chr16	-	28482607	28482672	28477736	28477877	28484005	28484118	17252	43,44,21	1,0,0	20,6,18	0,0,0	164	99	1	1.0	0.963,1.0,1.0	1.0,1.0,1.0	-0.012
17253	ENSG00000188603.22	CLN3	chr16	-	28482625	28482672	28477736	28477877	28484005	28484014	17253	29,27,15	1,0,0	19,6,17	0,0,0	146	99	1	1.0	0.952,1.0,1.0	1.0,1.0,1.0	-0.016
17254	ENSG00000188603.22	CLN3	chr16	-	28484005	28484118	28477736	28477877	28489289	28489386	17254	8,1,6	1,0,1	4,0,4	0,0,0	212	99	1	1.0	0.789,1.0,0.737	1.0,NA,1.0	-0.158
17256	ENSG00000188603.22	CLN3	chr16	-	28486346	28486490	28484005	28484118	28486577	28486650	17256	189,70,57	5,1,2	134,67,83	1,0,0	243	99	0.0125446357114	0.16684472990898172	0.939,0.966,0.921	0.982,1.0,1.0	-0.052
17257	ENSG00000188603.22	CLN3	chr16	-	28486346	28486490	28484005	28484118	28487455	28487541	17257	132,58,44	1,3,4	103,44,61	4,0,0	243	99	0.122603946501	0.8597738285836337	0.982,0.887,0.818	0.913,1.0,1.0	-0.075
17258	ENSG00000188603.22	CLN3	chr16	-	28486346	28486524	28484005	28484118	28486577	28487541	17258	133,58,44	5,1,2	103,44,61	1,0,0	277	99	0.00274081333569	0.05226773798490187	0.905,0.954,0.887	0.974,1.0,1.0	-0.076
17259	ENSG00000188603.22	CLN3	chr16	-	28486577	28486650	28484005	28484118	28487455	28487541	17259	69,22,20	1,3,4	47,17,25	4,0,0	172	99	0.0902704417331	0.6978660059908313	0.975,0.808,0.742	0.871,1.0,1.0	-0.115
17260	ENSG00000188603.22	CLN3	chr16	-	28486577	28486650	28484005	28484118	28491481	28491560	17260	5,1,3	0,0,3	1,1,0	0,0,0	172	99	1	1.0	1.0,1.0,0.365	1.0,1.0,NA	-0.212
17262	ENSG00000188603.22	CLN3	chr16	-	28487455	28487541	28484005	28484118	28488590	28488662	17262	31,30,25	0,0,1	11,5,6	0,0,0	185	99	1	1.0	1.0,1.0,0.93	1.0,1.0,1.0	-0.023
17263	ENSG00000188603.22	CLN3	chr16	-	28487455	28487541	28484005	28484118	28489289	28489386	17263	5,4,7	0,0,2	8,1,0	0,0,0	185	99	1	1.0	1.0,1.0,0.652	1.0,1.0,NA	-0.116
17264	ENSG00000188603.22	CLN3	chr16	-	28487455	28487541	28484005	28484118	28491481	28491560	17264	6,8,5	0,0,3	4,0,0	0,0,0	185	99	1	1.0	1.0,1.0,0.471	1.0,NA,NA	-0.176
17265	ENSG00000188603.22	CLN3	chr16	-	28487455	28487541	28484005	28484118	28491713	28491739	17265	2,3,4	0,0,2	4,0,0	0,0,0	185	99	1	1.0	1.0,1.0,0.517	1.0,NA,NA	-0.161
17266	ENSG00000188603.22	CLN3	chr16	-	28487455	28487541	28486577	28486650	28491481	28491560	17266	96,35,28	0,0,1	63,29,37	0,1,0	185	99	1	1.0	1.0,1.0,0.937	1.0,0.939,1.0	-0.001
17267	ENSG00000188603.22	CLN3	chr16	-	28487455	28488662	28486577	28486650	28491481	28491560	17267	110,43,36	0,0,1	73,44,45	0,1,0	1306	99	1	1.0	1.0,1.0,0.732	1.0,0.769,1.0	-0.012
17268	ENSG00000188603.22	CLN3	chr16	-	28487661	28487741	28486577	28487541	28488590	28488604	17268	238,76,54	30,27,21	192,81,130	7,5,6	179	99	2.09562722731e-08	3.106652275121678e-06	0.814,0.609,0.587	0.938,0.9,0.923	-0.25
17269	ENSG00000188603.22	CLN3	chr16	-	28487661	28487741	28486577	28487541	28489289	28489386	17269	16,8,4	5,2,3	19,11,13	4,1,0	179	99	0.026545572945	0.2911178879346668	0.639,0.689,0.424	0.724,0.859,1.0	-0.277
17270	ENSG00000188603.22	CLN3	chr16	-	28487661	28487741	28486577	28487541	28491481	28491560	17270	16,7,3	5,5,1	20,10,9	0,1,0	179	99	8.00307150883e-07	7.192662044172102e-05	0.639,0.436,0.624	1.0,0.847,1.0	-0.383
17271	ENSG00000188603.22	CLN3	chr16	-	28487661	28487741	28486577	28487541	28491713	28491739	17271	16,7,3	1,0,0	19,9,10	0,0,0	179	99	1	1.0	0.898,1.0,1.0	1.0,1.0,1.0	-0.034
17272	ENSG00000188603.22	CLN3	chr16	-	28488590	28488662	28484005	28484118	28489289	28489386	17272	103,35,38	0,0,2	83,45,54	0,0,0	171	99	1	1.0	1.0,1.0,0.917	1.0,1.0,1.0	-0.028
17273	ENSG00000188603.22	CLN3	chr16	-	28488590	28488662	28484005	28484118	28491481	28491560	17273	1,1,2	0,0,3	1,1,0	0,0,0	171	99	1	1.0	1.0,1.0,0.278	1.0,1.0,NA	-0.241
17275	ENSG00000188603.22	CLN3	chr16	-	28488590	28488662	28487455	28487541	28489289	28489386	17275	132,60,58	5,2,3	90,50,60	4,1,0	171	99	0.186699052843	1.0	0.939,0.946,0.918	0.929,0.967,1.0	-0.031
17276	ENSG00000188603.22	CLN3	chr16	-	28488590	28488662	28487455	28487541	28491481	28491560	17276	22,18,11	5,5,1	7,3,1	0,1,0	171	99	0.000388384372226	0.011105732347446926	0.718,0.676,0.864	1.0,0.635,1.0	-0.126
17277	ENSG00000188603.22	CLN3	chr16	-	28488590	28488662	28487455	28487541	28491713	28491826	17277	22,21,10	1,0,0	6,2,1	0,0,0	171	99	1	1.0	0.927,1.0,1.0	1.0,1.0,1.0	-0.024
17278	ENSG00000188603.22	CLN3	chr16	-	28488590	28488662	28487661	28487741	28489289	28489386	17278	325,99,88	0,1,1	252,120,177	0,2,4	171	99	0.582053538106	1.0	1.0,0.983,0.981	1.0,0.972,0.962	0.01
17279	ENSG00000188603.22	CLN3	chr16	-	28488590	28488662	28487661	28487741	28491481	28491560	17279	157,52,36	0,0,0	120,61,90	1,1,0	171	99	1	1.0	1.0,1.0,1.0	0.986,0.972,1.0	0.014
17280	ENSG00000188603.22	CLN3	chr16	-	28488590	28488662	28487661	28487741	28491713	28491826	17280	156,55,35	0,0,0	117,60,90	0,0,1	171	99	1	1.0	1.0,1.0,1.0	1.0,1.0,0.981	0.006
17281	ENSG00000188603.22	CLN3	chr16	-	28489289	28489386	28484005	28484118	28491481	28491560	17281	138,51,41	0,0,3	97,70,47	0,0,0	196	99	0.857757522071	1.0	1.0,1.0,0.873	1.0,1.0,1.0	-0.042
17282	ENSG00000188603.22	CLN3	chr16	-	28489289	28489386	28484005	28484118	28491713	28491811	17282	26,17,21	0,0,2	7,5,5	0,0,0	196	99	1	1.0	1.0,1.0,0.841	1.0,1.0,1.0	-0.053
17283	ENSG00000188603.22	CLN3	chr16	-	28489289	28489386	28487455	28487541	28491481	28491560	17283	143,53,42	5,5,1	101,71,47	0,1,0	196	99	0.000433334741501	0.012079517223033983	0.935,0.843,0.955	1.0,0.973,1.0	-0.08
17284	ENSG00000188603.22	CLN3	chr16	-	28489289	28489386	28487455	28487541	28491713	28491811	17284	31,19,22	1,0,0	11,6,5	0,0,0	196	99	1	1.0	0.94,1.0,1.0	1.0,1.0,1.0	-0.02
17285	ENSG00000188603.22	CLN3	chr16	-	28489289	28489386	28487455	28488662	28491481	28491560	17285	318,109,104	1,1,1	234,134,140	3,1,0	196	99	1	1.0	0.994,0.982,0.981	0.975,0.985,1.0	-0.001
17286	ENSG00000188603.22	CLN3	chr16	-	28489289	28489386	28487455	28488662	28491713	28491811	17286	206,75,84	1,4,0	144,69,98	0,0,0	196	99	0.687893100321	1.0	0.99,0.904,1.0	1.0,1.0,1.0	-0.035
17287	ENSG00000188603.22	CLN3	chr16	-	28489289	28489386	28487661	28487741	28491481	28491560	17287	138,52,40	0,0,0	97,72,51	1,1,0	196	99	1	1.0	1.0,1.0,1.0	0.98,0.973,1.0	0.016
17288	ENSG00000188603.22	CLN3	chr16	-	28489289	28489386	28487661	28487741	28491713	28491811	17288	26,18,20	0,0,0	7,7,9	0,0,1	196	99	1	1.0	1.0,1.0,1.0	1.0,1.0,0.82	0.06
17289	ENSG00000188603.22	CLN3	chr16	-	28490318	28490416	28489289	28489386	28491481	28491560	17289	1,0,0	138,51,39	1,0,0	97,70,47	197	99	1	1.0	0.004,0.0,0.0	0.005,0.0,0.0	-0.0
17290	ENSG00000188603.22	CLN3	chr16	-	28490961	28491062	28489313	28489386	28491481	28491560	17290	0,0,1	138,51,39	0,0,0	97,70,47	200	99	1	1.0	0.0,0.0,0.013	0.0,0.0,0.0	0.004
17291	ENSG00000188603.22	CLN3	chr16	-	28491481	28491560	28484005	28484118	28491713	28491739	17291	112,43,41	0,0,2	80,44,58	0,0,0	178	99	1	1.0	1.0,1.0,0.919	1.0,1.0,1.0	-0.027
17292	ENSG00000188603.22	CLN3	chr16	-	28491481	28491560	28487455	28487541	28491713	28491739	17292	117,48,39	1,0,0	80,45,58	0,0,0	178	99	1	1.0	0.985,1.0,1.0	1.0,1.0,1.0	-0.005
17293	ENSG00000188603.22	CLN3	chr16	-	28491481	28491560	28487455	28488662	28491713	28491739	17293	113,44,39	1,4,0	83,45,58	0,0,0	178	99	0.430607106917	1.0	0.984,0.86,1.0	1.0,1.0,1.0	-0.052
17294	ENSG00000188603.22	CLN3	chr16	-	28491481	28491560	28487661	28487741	28491713	28491739	17294	112,43,38	0,0,0	81,45,58	0,0,1	178	99	1	1.0	1.0,1.0,1.0	1.0,1.0,0.97	0.01
17295	ENSG00000188603.22	CLN3	chr16	-	28491481	28491560	28489289	28489386	28491713	28491739	17295	248,91,76	26,17,19	176,109,103	7,5,5	178	99	3.51938521237e-06	0.00024818301571211837	0.841,0.749,0.69	0.933,0.924,0.92	-0.166
17297	ENSG00000233232.7	NPIPB7	chr16	-	28466719	28466902	28462981	28463081	28470372	28470547	17297	0,1,0	1,0,0	1,0,0	0,0,0	282	99	1	1.0	0.0,1.0,NA	1.0,NA,NA	-0.5
17303	ENSG00000261832.6	ENSG00000261832	chr16	-	28491481	28491513	28487455	28487541	28491713	28491835	17303	4,2,0	1,0,0	0,1,0	0,0,0	131	99	1	1.0	0.751,1.0,NA	NA,1.0,NA	-0.125
17305	ENSG00000261832.6	ENSG00000261832	chr16	-	28491481	28491513	28488590	28488662	28491713	28491835	17305	0,0,1	1,4,0	2,1,0	0,0,0	131	99	1	1.0	0.0,0.0,1.0	1.0,1.0,NA	-0.667
17306	ENSG00000261832.6	ENSG00000261832	chr16	-	28491481	28491513	28489289	28489386	28491713	28491835	17306	76,28,15	26,17,19	49,40,22	7,5,5	131	99	0.000150043678315	0.005192548360898055	0.688,0.555,0.374	0.841,0.858,0.769	-0.284
17310	ENSG00000126947.13	ARMCX1	chrX	+	101550970	101551024	101550546	101550660	101551568	101551633	17310	42,13,14	3,0,0	28,18,15	0,0,0	153	99	0.512626121711	1.0	0.901,1.0,1.0	1.0,1.0,1.0	-0.033
17312	ENSG00000077238.14	IL4R	chr16	+	27318634	27318767	27313991	27314020	27340185	27340273	17312	1,0,0	5,0,5	0,0,0	1,0,3	232	99	1	1.0	0.079,NA,0.0	0.0,NA,0.0	0.04
17315	ENSG00000077238.14	IL4R	chr16	+	27330065	27330198	27313925	27314020	27340185	27340273	17315	22,6,2	5,0,5	13,3,12	1,0,3	232	99	0.16330305054	1.0	0.652,1.0,0.146	0.847,1.0,0.631	-0.227
17317	ENSG00000077238.14	IL4R	chr16	+	27341069	27341313	27340185	27340273	27342120	27342154	17317	23,8,9	21,8,3	9,8,12	6,8,3	343	99	0.623193618705	1.0	0.24,0.224,0.464	0.302,0.224,0.536	-0.045
17318	ENSG00000077238.14	IL4R	chr16	+	27344868	27345020	27342030	27342259	27346466	27346618	17318	57,39,38	0,0,0	32,20,27	1,0,0	251	99	1	1.0	1.0,1.0,1.0	0.927,1.0,1.0	0.024
17319	ENSG00000077238.14	IL4R	chr16	+	27346466	27346618	27344868	27345020	27352539	27352696	17319	64,34,21	2,1,1	35,18,21	1,2,0	251	99	0.700468036439	1.0	0.927,0.931,0.892	0.932,0.78,1.0	0.013
17320	ENSG00000077238.14	IL4R	chr16	+	27355807	27355907	27352539	27352696	27358915	27358994	17320	26,24,24	3,2,0	22,13,17	1,0,0	199	99	0.0475907483261	0.44594634322570836	0.812,0.857,1.0	0.916,1.0,1.0	-0.082
17321	ENSG00000077238.14	IL4R	chr16	+	27360765	27360815	27358915	27358994	27362251	27362296	17321	47,27,28	3,0,1	30,24,21	2,2,5	149	99	0.0253253657249	0.2816458999793996	0.912,1.0,0.949	0.909,0.889,0.736	0.109
17322	ENSG00000077238.14	IL4R	chr16	+	27360939	27361020	27360765	27360815	27362251	27362373	17322	0,0,0	30,15,17	0,3,0	26,16,13	180	99	0.873927281324	1.0	0.0,0.0,0.0	0.0,0.093,0.0	-0.031
17323	ENSG00000155666.12	KDM8	chr16	+	27206188	27206249	27203507	27203636	27210092	27210367	17323	0,0,0	22,11,8	0,1,1	14,8,10	160	99	1	1.0	0.0,0.0,0.0	0.0,0.072,0.058	-0.043
17324	ENSG00000155666.12	KDM8	chr16	+	27211145	27211217	27210092	27210621	27213584	27213642	17324	3,0,0	15,1,5	2,3,1	7,3,15	171	99	0.121549001853	0.8548581120851798	0.104,0.0,0.0	0.142,0.367,0.037	-0.147
17325	ENSG00000155666.12	KDM8	chr16	+	27213584	27213751	27210092	27210621	27214875	27215008	17325	38,7,9	1,0,0	37,21,39	0,0,0	266	99	1	1.0	0.934,1.0,1.0	1.0,1.0,1.0	-0.022
17326	ENSG00000155666.12	KDM8	chr16	+	27214875	27215008	27210092	27210621	27215944	27215989	17326	30,8,9	1,0,1	27,12,12	1,0,0	232	99	1	1.0	0.928,1.0,0.793	0.92,1.0,1.0	-0.066
17327	ENSG00000155666.12	KDM8	chr16	+	27214875	27215008	27210092	27210621	27218960	27219046	17327	9,2,4	2,0,2	11,4,3	1,0,2	232	99	0.337367599955	1.0	0.658,1.0,0.46	0.824,1.0,0.39	-0.032
17328	ENSG00000155666.12	KDM8	chr16	+	27215944	27215989	27210092	27210621	27218960	27219046	17328	20,9,10	2,0,2	11,5,5	1,0,2	144	99	0.489671259383	1.0	0.873,1.0,0.775	0.883,1.0,0.632	0.044
17329	ENSG00000155666.12	KDM8	chr16	+	27215944	27215989	27214575	27215008	27218960	27219046	17329	40,15,14	0,0,0	26,14,14	0,1,0	144	99	1	1.0	1.0,1.0,1.0	1.0,0.906,1.0	0.031
17332	ENSG00000155666.12	KDM8	chr16	+	27220392	27220485	27218960	27219110	27220565	27220859	17332	28,17,9	2,0,0	21,23,22	0,0,2	192	99	1	1.0	0.878,1.0,1.0	1.0,1.0,0.85	0.009
17339	ENSG00000155592.16	ZKSCAN2	chr16	-	25251908	25252035	25236000	25240738	25252945	25253037	17339	62,35,29	0,3,0	40,26,29	1,0,0	226	99	0.810473096475	1.0	1.0,0.836,1.0	0.946,1.0,1.0	-0.037
17340	ENSG00000155592.16	ZKSCAN2	chr16	-	25251908	25252035	25246270	25247390	25252945	25253037	17340	95,47,34	0,2,0	54,39,37	0,0,0	226	99	1	1.0	1.0,0.911,1.0	1.0,1.0,1.0	-0.03
17341	ENSG00000155592.16	ZKSCAN2	chr16	-	25251908	25252046	25239493	25240738	25252945	25253037	17341	22,13,8	0,3,0	15,8,12	1,0,0	237	99	0.538331515269	1.0	1.0,0.644,1.0	0.862,1.0,1.0	-0.073
17342	ENSG00000155592.16	ZKSCAN2	chr16	-	25251908	25252046	25246706	25247390	25252945	25253037	17342	55,25,13	0,2,0	29,21,20	0,0,0	237	99	1	1.0	1.0,0.839,1.0	1.0,1.0,1.0	-0.054
17343	ENSG00000205629.12	LCMT1	chr16	+	25125963	25126126	25111730	25111996	25128474	25128566	17343	59,26,30	111,48,31	19,12,17	56,35,42	262	99	0.0127989070821	0.16921298288924644	0.167,0.17,0.268	0.114,0.115,0.133	0.081
17344	ENSG00000205629.12	LCMT1	chr16	+	25128474	25128566	25111734	25111996	25132401	25132523	17344	296,115,97	2,1,1	149,87,106	3,3,1	191	99	0.139830516584	0.9389303110549777	0.987,0.984,0.98	0.963,0.938,0.982	0.023
17345	ENSG00000205629.12	LCMT1	chr16	+	25128474	25128570	25111734	25111996	25132401	25132523	17345	109,48,31	2,1,1	55,35,39	3,3,1	195	99	0.105019675518	0.7756513859861915	0.965,0.961,0.94	0.903,0.856,0.952	0.052
17346	ENSG00000205629.12	LCMT1	chr16	+	25132401	25132523	25111730	25111996	25161101	25161204	17346	34,20,12	0,0,0	29,12,15	1,0,0	221	99	1	1.0	1.0,1.0,1.0	0.929,1.0,1.0	0.024
17347	ENSG00000205629.12	LCMT1	chr16	+	25132401	25132523	25128474	25128566	25140170	25140247	17347	356,153,132	1,0,0	198,106,121	0,0,0	221	99	1	1.0	0.994,1.0,1.0	1.0,1.0,1.0	-0.002
17348	ENSG00000205629.12	LCMT1	chr16	+	25151553	25151615	25111730	25111996	25161101	25161204	17348	139,65,32	0,0,0	80,42,36	1,0,0	161	99	1	1.0	1.0,1.0,1.0	0.98,1.0,1.0	0.007
17349	ENSG00000205629.12	LCMT1	chr16	+	25151553	25151615	25140170	25140247	25161101	25161204	17349	381,150,106	1,0,0	213,113,119	1,0,2	161	99	1	1.0	0.996,1.0,1.0	0.992,1.0,0.973	0.01
17350	ENSG00000205629.12	LCMT1	chr16	+	25161101	25161204	25111730	25111996	25164597	25164718	17350	181,56,67	2,0,1	80,41,51	2,2,0	202	99	0.595540343904	1.0	0.978,1.0,0.97	0.951,0.909,1.0	0.029
17351	ENSG00000205629.12	LCMT1	chr16	+	25169111	25169213	25164597	25164718	25170713	25170797	17351	508,201,191	0,1,0	319,198,257	0,0,0	201	99	1	1.0	1.0,0.99,1.0	1.0,1.0,1.0	-0.003
17352	ENSG00000205629.12	LCMT1	chr16	+	25170713	25170797	25169111	25169213	25174936	25175034	17352	256,98,91	0,2,1	166,89,117	0,1,1	183	99	1	1.0	1.0,0.964,0.98	1.0,0.98,0.984	-0.007
17353	ENSG00000205629.12	LCMT1	chr16	+	25170713	25170805	25169111	25169213	25174936	25175034	17353	598,219,196	0,2,1	354,197,263	0,1,1	191	99	1	1.0	1.0,0.983,0.99	1.0,0.99,0.993	-0.003
17354	ENSG00000205629.12	LCMT1	chr16	+	25170713	25170805	25169111	25169213	25178000	25178226	17354	282,112,101	0,0,0	190,95,133	0,0,1	191	99	1	1.0	1.0,1.0,1.0	1.0,1.0,0.986	0.005
17355	ENSG00000205629.12	LCMT1	chr16	+	25174936	25175034	25169111	25169213	25178000	25178023	17355	69,35,37	0,0,0	50,25,43	0,0,1	197	99	1	1.0	1.0,1.0,1.0	1.0,1.0,0.956	0.015
17356	ENSG00000205629.12	LCMT1	chr16	+	25174936	25175034	25170713	25170805	25178000	25178023	17356	389,141,133	4,1,2	217,126,172	3,0,0	197	99	0.684237058013	1.0	0.98,0.986,0.971	0.973,1.0,1.0	-0.012
17359	ENSG00000140750.17	ARHGAP17	chr16	-	24927683	24927732	24919394	24920260	24930783	24931160	17359	153,82,57	78,44,38	76,46,63	82,52,72	148	99	1.55730456669e-05	0.0008451480993184906	0.567,0.555,0.501	0.383,0.372,0.369	0.166
17360	ENSG00000140750.17	ARHGAP17	chr16	-	24929612	24929660	24919413	24920260	24930783	24931023	17360	0,0,1	78,44,38	0,0,0	82,52,72	147	99	1	1.0	0.0,0.0,0.017	0.0,0.0,0.0	0.006
17361	ENSG00000140750.17	ARHGAP17	chr16	-	24935469	24935639	24930783	24931404	24939363	24939597	17361	359,115,136	0,0,0	207,158,135	1,0,0	269	99	1	1.0	1.0,1.0,1.0	0.987,1.0,1.0	0.004
17362	ENSG00000140750.17	ARHGAP17	chr16	-	24935469	24935639	24930783	24931404	24941986	24942143	17362	243,72,89	2,1,2	148,119,105	2,1,3	269	99	0.620944631666	1.0	0.978,0.964,0.942	0.965,0.978,0.928	0.004
17363	ENSG00000140750.17	ARHGAP17	chr16	-	24939363	24939597	24930783	24931404	24941986	24942143	17363	185,103,81	2,1,2	123,71,103	2,1,3	333	99	0.506744304117	1.0	0.965,0.968,0.923	0.948,0.955,0.911	0.014
17364	ENSG00000140750.17	ARHGAP17	chr16	-	24939363	24939597	24935469	24935639	24941986	24942143	17364	321,156,135	20,10,7	196,124,148	15,14,15	333	99	0.066030281859	0.5598548899347785	0.827,0.823,0.851	0.795,0.725,0.746	0.078
17365	ENSG00000140750.17	ARHGAP17	chr16	-	24947481	24947595	24943770	24943862	24949403	24949484	17365	303,123,115	0,0,0	178,112,105	1,0,0	213	99	1	1.0	1.0,1.0,1.0	0.988,1.0,1.0	0.004
17366	ENSG00000140750.17	ARHGAP17	chr16	-	24949403	24949484	24947481	24947595	24952288	24952370	17366	241,112,89	0,0,0	132,94,85	0,1,0	180	99	1	1.0	1.0,1.0,1.0	1.0,0.981,1.0	0.006
17367	ENSG00000140750.17	ARHGAP17	chr16	-	24959670	24959752	24954602	24954730	24959910	24959979	17367	331,123,107	0,0,0	190,114,125	1,0,0	181	99	1	1.0	1.0,1.0,1.0	0.99,1.0,1.0	0.003
17368	ENSG00000140750.17	ARHGAP17	chr16	-	24972595	24972633	24970506	24970580	24977214	24977319	17368	0,0,0	140,43,56	1,0,1	58,40,61	137	99	1	1.0	0.0,0.0,0.0	0.012,0.0,0.012	-0.008
17369	ENSG00000140750.17	ARHGAP17	chr16	-	25013862	25013956	24978965	24979005	25015208	25015341	17369	4,6,4	155,66,52	7,1,3	83,35,57	193	99	0.831615611117	1.0	0.013,0.045,0.038	0.041,0.014,0.026	0.005
17370	ENSG00000122257.20	RBBP6	chr16	+	24540611	24540792	24537711	24537933	24546162	24546262	17370	158,74,79	0,0,1	98,101,92	0,0,0	280	99	1	1.0	1.0,1.0,0.965	1.0,1.0,1.0	-0.012
17371	ENSG00000122257.20	RBBP6	chr16	+	24553512	24553557	24537692	24537933	24555614	24555703	17371	39,9,19	0,0,0	23,13,24	0,1,0	144	99	1	1.0	1.0,1.0,1.0	1.0,0.899,1.0	0.034
17372	ENSG00000122257.20	RBBP6	chr16	+	24555614	24555703	24553255	24553557	24555820	24555859	17372	224,112,105	1,0,0	143,109,128	0,0,0	188	99	1	1.0	0.992,1.0,1.0	1.0,1.0,1.0	-0.003
17373	ENSG00000122257.20	RBBP6	chr16	+	24558420	24558534	24556307	24556447	24559504	24559677	17373	0,1,0	119,69,50	1,0,0	86,45,79	213	99	1	1.0	0.0,0.007,0.0	0.005,0.0,0.0	0.001
17374	ENSG00000122257.20	RBBP6	chr16	+	24561823	24562161	24561611	24561715	24563198	24563295	17374	668,262,250	0,0,0	321,193,245	1,0,0	437	99	1	1.0	1.0,1.0,1.0	0.986,1.0,1.0	0.005
17376	ENSG00000122257.20	RBBP6	chr16	+	24567791	24567893	24567142	24567505	24568744	24570113	17376	166,85,76	50,21,22	96,71,73	19,15,23	201	99	0.393832601074	1.0	0.621,0.666,0.63	0.713,0.7,0.61	-0.035
17377	ENSG00000122257.20	RBBP6	chr16	+	24568744	24570499	24567142	24567505	24570875	24572231	17377	4062,1927,1684	0,0,2	2402,1522,1878	0,0,0	1854	99	1	1.0	1.0,1.0,0.978	1.0,1.0,1.0	-0.007
17383	ENSG00000083093.10	PALB2	chr16	-	23607863	23608012	23603164	23603669	23614003	23614091	17383	59,25,16	2,3,2	46,23,31	3,1,3	248	99	0.808600436135	1.0	0.922,0.769,0.762	0.86,0.902,0.805	-0.038
17384	ENSG00000083093.10	PALB2	chr16	-	23614003	23614091	23603159	23603669	23621361	23621389	17384	55,14,14	3,1,0	25,11,25	0,0,0	187	99	0.535659318119	1.0	0.907,0.881,1.0	1.0,1.0,1.0	-0.071
17385	ENSG00000083093.10	PALB2	chr16	-	23638458	23638592	23638069	23638129	23641109	23641301	17385	5,4,1	40,4,8	6,0,5	33,7,20	233	99	0.90488546194	1.0	0.05,0.298,0.05	0.072,0.0,0.096	0.077
17386	ENSG00000004779.10	NDUFAB1	chr16	-	23582275	23582375	23581013	23581173	23585335	23585423	17386	1262,547,486	0,0,0	662,353,373	1,0,0	199	99	1	1.0	1.0,1.0,1.0	0.997,1.0,1.0	0.001
17387	ENSG00000004779.10	NDUFAB1	chr16	-	23585335	23585423	23581870	23582375	23587196	23587319	17387	1134,538,515	1,0,0	642,320,360	0,0,0	187	99	1	1.0	0.998,1.0,1.0	1.0,1.0,1.0	-0.001
17388	ENSG00000004779.10	NDUFAB1	chr16	-	23585335	23585423	23581870	23582375	23596122	23596277	17388	398,203,182	0,1,1	253,128,143	0,1,0	187	99	1	1.0	1.0,0.991,0.99	1.0,0.985,1.0	-0.001
17389	ENSG00000004779.10	NDUFAB1	chr16	-	23587196	23587319	23581870	23582375	23596122	23596291	17389	958,477,433	0,1,1	541,336,399	0,1,0	222	99	1	1.0	1.0,0.995,0.995	1.0,0.993,1.0	-0.001
17390	ENSG00000004779.10	NDUFAB1	chr16	-	23587196	23587319	23585335	23585423	23590885	23591153	17390	1286,595,542	2,0,0	715,353,438	0,0,0	222	99	1	1.0	0.997,1.0,1.0	1.0,1.0,1.0	-0.001
17391	ENSG00000004779.10	NDUFAB1	chr16	-	23587196	23587319	23585335	23585423	23595428	23595638	17391	1288,594,541	1,1,0	715,353,437	0,0,0	222	99	1	1.0	0.998,0.996,1.0	1.0,1.0,1.0	-0.002
17392	ENSG00000004779.10	NDUFAB1	chr16	-	23587196	23587319	23585335	23585423	23596122	23596291	17392	1912,926,854	11,5,3	1066,591,709	2,1,2	222	99	0.900538345343	1.0	0.987,0.988,0.992	0.996,0.996,0.994	-0.006
17393	ENSG00000004779.10	NDUFAB1	chr16	-	23595428	23595638	23585335	23585423	23596122	23596303	17393	12,5,5	11,5,3	7,3,1	2,1,2	309	99	0.641688320046	1.0	0.259,0.243,0.348	0.529,0.49,0.138	-0.102
17394	ENSG00000004779.10	NDUFAB1	chr16	-	23595428	23595638	23587196	23587319	23596122	23596303	17394	13,4,5	626,332,313	7,3,1	351,238,272	309	99	1	1.0	0.007,0.004,0.005	0.006,0.004,0.001	0.002
17395	ENSG00000103365.15	GGA2	chr16	-	23468885	23468996	23463541	23467700	23469995	23470165	17395	473,236,183	0,0,0	232,178,163	0,1,0	210	99	1	1.0	1.0,1.0,1.0	1.0,0.988,1.0	0.004
17396	ENSG00000103365.15	GGA2	chr16	-	23469995	23470165	23463541	23467700	23474903	23475061	17396	234,155,122	0,0,0	144,102,98	1,0,0	269	99	1	1.0	1.0,1.0,1.0	0.981,1.0,1.0	0.006
17397	ENSG00000103365.15	GGA2	chr16	-	23478367	23478501	23474903	23475061	23478882	23478911	17397	467,266,232	1,0,0	246,168,178	0,0,0	233	99	1	1.0	0.995,1.0,1.0	1.0,1.0,1.0	-0.002
17398	ENSG00000103365.15	GGA2	chr16	-	23478367	23478501	23474903	23475061	23479764	23479887	17398	374,220,175	0,0,1	191,122,137	0,0,0	233	99	1	1.0	1.0,1.0,0.987	1.0,1.0,1.0	-0.004
17399	ENSG00000103365.15	GGA2	chr16	-	23478882	23478911	23474903	23475061	23479764	23479887	17399	42,28,17	0,0,1	22,15,12	0,0,0	128	99	1	1.0	1.0,1.0,0.929	1.0,1.0,1.0	-0.024
17400	ENSG00000103365.15	GGA2	chr16	-	23478882	23478911	23478367	23478501	23479764	23479887	17400	133,74,74	0,0,0	78,60,53	1,0,0	128	99	1	1.0	1.0,1.0,1.0	0.984,1.0,1.0	0.005
17401	ENSG00000103365.15	GGA2	chr16	-	23479764	23479887	23474903	23475061	23482922	23483004	17401	38,29,29	0,0,1	20,24,20	0,0,0	222	99	1	1.0	1.0,1.0,0.928	1.0,1.0,1.0	-0.024
17402	ENSG00000103365.15	GGA2	chr16	-	23480644	23480770	23479764	23479887	23482922	23483004	17402	424,211,190	4,5,12	255,202,144	3,4,5	225	99	0.381930399833	1.0	0.979,0.949,0.874	0.974,0.957,0.927	-0.019
17403	ENSG00000103365.15	GGA2	chr16	-	23486014	23486152	23482922	23483004	23488605	23488709	17403	556,235,218	1,0,0	282,167,149	0,0,0	237	99	1	1.0	0.996,1.0,1.0	1.0,1.0,1.0	-0.001
17404	ENSG00000103365.15	GGA2	chr16	-	23486709	23486790	23486014	23486152	23488605	23488709	17404	1031,464,415	1,0,0	525,290,281	0,0,2	180	99	1	1.0	0.998,1.0,1.0	1.0,1.0,0.987	0.004
17405	ENSG00000103365.15	GGA2	chr16	-	23488605	23488709	23486709	23486790	23491676	23491800	17405	1038,420,422	0,0,0	516,311,276	0,1,0	203	99	1	1.0	1.0,1.0,1.0	1.0,0.993,1.0	0.002
17406	ENSG00000103365.15	GGA2	chr16	-	23491676	23491800	23488605	23488709	23495693	23495778	17406	598,263,236	0,1,0	261,182,172	0,0,1	223	99	1	1.0	1.0,0.992,1.0	1.0,1.0,0.987	0.002
17407	ENSG00000103365.15	GGA2	chr16	-	23493359	23493458	23491676	23491800	23494302	23494378	17407	546,212,165	11,13,16	278,141,163	9,11,22	198	99	0.0941797770199	0.7179261039340482	0.961,0.891,0.838	0.939,0.865,0.787	0.033
17408	ENSG00000103365.15	GGA2	chr16	-	23493359	23493587	23491776	23491800	23494302	23494378	17408	353,140,108	11,13,16	222,101,99	9,11,22	327	99	0.370151754422	1.0	0.907,0.765,0.671	0.882,0.735,0.577	0.05
17409	ENSG00000103365.15	GGA2	chr16	-	23493359	23494378	23491675	23491800	23495693	23495778	17409	746,349,291	0,1,2	465,240,248	0,0,0	1118	99	1	1.0	1.0,0.969,0.928	1.0,1.0,1.0	-0.034
17410	ENSG00000103365.15	GGA2	chr16	-	23494302	23494378	23491676	23491800	23495693	23495778	17410	194,121,110	0,1,2	112,70,85	0,0,0	175	99	1	1.0	1.0,0.986,0.969	1.0,1.0,1.0	-0.015
17411	ENSG00000103365.15	GGA2	chr16	-	23494302	23494378	23493359	23493458	23495688	23495778	17411	189,84,69	0,0,0	80,45,66	0,0,1	175	99	1	1.0	1.0,1.0,1.0	1.0,1.0,0.974	0.009
17413	ENSG00000260136.6	ENSG00000260136	chr16	+	23455469	23455530	23452757	23453265	23457427	23457588	17413	1,1,5	4,2,1	0,2,1	0,2,5	160	99	1	1.0	0.134,0.236,0.756	NA,0.382,0.11	0.129
17414	ENSG00000168434.13	COG7	chr16	-	23391961	23392234	23388775	23389086	23392379	23392523	17414	16,15,13	103,32,29	19,10,20	65,34,30	372	99	0.208539290727	1.0	0.04,0.111,0.107	0.072,0.073,0.151	-0.013
17415	ENSG00000168434.13	COG7	chr16	-	23392379	23392523	23388492	23389086	23393232	23393318	17415	233,63,66	0,2,0	139,79,77	0,1,0	243	99	1	1.0	1.0,0.928,1.0	1.0,0.97,1.0	-0.014
17416	ENSG00000168434.13	COG7	chr16	-	23393232	23393347	23392379	23392523	23398045	23398129	17416	157,44,53	0,0,1	95,60,72	0,0,0	214	99	1	1.0	1.0,1.0,0.961	1.0,1.0,1.0	-0.013
17417	ENSG00000168434.13	COG7	chr16	-	23398045	23398129	23393232	23393347	23403693	23403834	17417	113,38,42	0,1,0	59,49,55	0,0,0	183	99	1	1.0	1.0,0.954,1.0	1.0,1.0,1.0	-0.015
17418	ENSG00000168434.13	COG7	chr16	-	23410294	23410360	23406075	23406262	23413447	23413564	17418	125,51,52	2,0,0	64,51,49	0,0,0	165	99	1	1.0	0.974,1.0,1.0	1.0,1.0,1.0	-0.009
17419	ENSG00000168434.13	COG7	chr16	-	23413447	23413564	23410294	23410360	23416966	23417121	17419	146,60,56	0,0,0	83,61,70	0,3,0	216	99	0.871934053028	1.0	1.0,1.0,1.0	1.0,0.903,1.0	0.032
17420	ENSG00000168434.13	COG7	chr16	-	23416966	23417121	23413447	23413564	23418699	23418827	17420	139,55,48	1,2,1	83,49,54	0,1,0	254	99	0.271107464743	1.0	0.982,0.915,0.949	1.0,0.95,1.0	-0.035
17421	ENSG00000168434.13	COG7	chr16	-	23416966	23417121	23413447	23413564	23424748	23424947	17421	97,39,34	1,1,0	56,35,44	0,1,0	254	99	1	1.0	0.974,0.938,1.0	1.0,0.932,1.0	-0.007
17422	ENSG00000168434.13	COG7	chr16	-	23418699	23418827	23413447	23413564	23424748	23424947	17422	90,56,31	1,1,0	56,41,42	0,1,0	227	99	1	1.0	0.975,0.961,1.0	1.0,0.947,1.0	-0.004
17423	ENSG00000168434.13	COG7	chr16	-	23418699	23418827	23416966	23417121	23424748	23424947	17423	131,70,45	0,0,1	83,55,53	0,1,1	227	99	1	1.0	1.0,1.0,0.952	1.0,0.96,0.959	0.011
17424	ENSG00000168434.13	COG7	chr16	-	23424748	23424947	23418699	23418827	23433544	23433667	17424	143,80,51	0,0,1	99,65,62	0,0,0	298	99	1	1.0	1.0,1.0,0.944	1.0,1.0,1.0	-0.019
17425	ENSG00000168434.13	COG7	chr16	-	23442476	23442645	23434635	23434718	23445047	23445164	17425	159,52,61	0,2,0	103,46,55	0,0,0	268	99	1	1.0	1.0,0.906,1.0	1.0,1.0,1.0	-0.031
17426	ENSG00000103404.15	USP31	chr16	-	23073721	23073880	23072044	23072197	23079945	23080171	17426	41,42,23	3,0,0	31,35,18	0,0,0	258	99	0.767490692687	1.0	0.84,1.0,1.0	1.0,1.0,1.0	-0.053
17427	ENSG00000103404.15	USP31	chr16	-	23079945	23080171	23073721	23073880	23084859	23084989	17427	93,64,56	0,2,0	55,30,51	2,0,0	325	99	1	1.0	1.0,0.907,1.0	0.893,1.0,1.0	0.005
17428	ENSG00000103404.15	USP31	chr16	-	23082437	23082557	23078978	23080171	23084859	23084989	17428	89,40,31	7,4,5	46,38,28	1,4,4	219	99	0.472187927595	1.0	0.852,0.819,0.737	0.954,0.811,0.76	-0.039
17429	ENSG00000103404.15	USP31	chr16	-	23082437	23082557	23078978	23080171	23090623	23090804	17429	47,22,14	0,0,0	27,29,19	1,0,0	219	99	1	1.0	1.0,1.0,1.0	0.924,1.0,1.0	0.025
17430	ENSG00000103404.15	USP31	chr16	-	23087723	23087835	23087091	23087186	23090623	23090804	17430	113,53,68	0,0,0	60,30,48	0,0,1	211	99	1	1.0	1.0,1.0,1.0	1.0,1.0,0.957	0.014
17431	ENSG00000140743.8	CDR2	chr16	-	22364901	22365014	22349700	22349849	22374230	22374619	17431	342,149,131	29,8,11	186,102,125	10,10,16	212	99	0.638531123068	1.0	0.846,0.897,0.848	0.897,0.826,0.785	0.028
17432	ENSG00000140743.8	CDR2	chr16	-	22422160	22422214	22364901	22365014	22429795	22429948	17432	1,0,0	0,0,1	3,2,1	0,2,0	153	99	1	1.0	1.0,NA,0.0	1.0,0.393,1.0	-0.298
17433	ENSG00000140743.8	CDR2	chr16	-	22435681	22435812	22434626	22434811	22437004	22437165	17433	26,17,12	0,0,0	18,11,13	0,1,2	230	99	0.811448766152	1.0	1.0,1.0,1.0	1.0,0.826,0.737	0.146
17434	ENSG00000058600.16	POLR3E	chr16	+	22298952	22299036	22297419	22297537	22302930	22303004	17434	2,2,3	168,84,83	4,6,5	84,52,60	183	99	0.00426970236896	0.07326799824112985	0.006,0.013,0.019	0.025,0.059,0.043	-0.03
17435	ENSG00000058600.16	POLR3E	chr16	+	22298952	22299036	22297419	22297537	22305155	22305206	17435	2,0,1	6,2,6	3,5,4	9,5,3	183	99	0.00444031778132	0.07552773736704	0.153,0.0,0.083	0.153,0.351,0.419	-0.229
17436	ENSG00000058600.16	POLR3E	chr16	+	22302930	22303004	22297408	22297537	22305155	22305206	17436	265,146,136	6,2,6	158,104,110	9,5,3	173	99	0.131593102255	0.9021965893901259	0.962,0.977,0.928	0.909,0.922,0.955	0.027
17438	ENSG00000058600.16	POLR3E	chr16	+	22305155	22305206	22297374	22297537	22308147	22308225	17438	217,79,77	1,0,1	119,61,62	0,0,2	150	99	1	1.0	0.993,1.0,0.981	1.0,1.0,0.953	0.007
17440	ENSG00000058600.16	POLR3E	chr16	+	22305378	22305494	22305155	22305206	22308147	22308225	17440	1,0,0	279,113,112	2,0,0	158,88,91	215	99	1	1.0	0.002,0.0,0.0	0.006,0.0,0.0	-0.001
17441	ENSG00000058600.16	POLR3E	chr16	+	22314078	22314128	22313619	22313727	22315088	22315208	17441	328,137,126	0,0,0	190,101,127	1,0,0	149	99	1	1.0	1.0,1.0,1.0	0.992,1.0,1.0	0.003
17442	ENSG00000058600.16	POLR3E	chr16	+	22316600	22316686	22314913	22315208	22317114	22317206	17442	131,68,80	0,1,1	64,39,39	0,0,0	185	99	1	1.0	1.0,0.973,0.977	1.0,1.0,1.0	-0.017
17443	ENSG00000058600.16	POLR3E	chr16	+	22316994	22317039	22316600	22316686	22317114	22317206	17443	343,124,111	36,31,29	202,122,162	3,2,3	144	99	1.66533453694e-15	1.3120807317133569e-12	0.868,0.733,0.725	0.979,0.977,0.974	-0.201
17444	ENSG00000058600.16	POLR3E	chr16	+	22322849	22322931	22318825	22318946	22324353	22324413	17444	401,153,146	4,6,1	182,150,135	5,1,6	181	99	0.303628447043	1.0	0.982,0.933,0.988	0.952,0.988,0.925	0.013
17445	ENSG00000058600.16	POLR3E	chr16	+	22322849	22322931	22318825	22318946	22324502	22324660	17445	77,43,33	0,4,1	30,33,31	0,0,0	181	99	0.264418568473	1.0	1.0,0.855,0.948	1.0,1.0,1.0	-0.066
17446	ENSG00000058600.16	POLR3E	chr16	+	22324353	22324413	22318825	22318946	22324502	22324660	17446	313,112,85	0,4,1	179,92,98	0,0,0	159	99	0.914257704283	1.0	1.0,0.946,0.981	1.0,1.0,1.0	-0.024
17447	ENSG00000058600.16	POLR3E	chr16	+	22324353	22324413	22322849	22322931	22324502	22324660	17447	634,220,198	5,4,6	327,205,198	1,0,0	159	99	0.0701591145277	0.584624682395062	0.987,0.972,0.954	0.995,1.0,1.0	-0.027
17448	ENSG00000058600.16	POLR3E	chr16	+	22325204	22325266	22324502	22324660	22325760	22326278	17448	480,213,187	1,0,0	264,154,198	0,0,0	161	99	1	1.0	0.997,1.0,1.0	1.0,1.0,1.0	-0.001
17449	ENSG00000058600.16	POLR3E	chr16	+	22328509	22328587	22325760	22326278	22332059	22332185	17449	202,81,89	2,0,0	107,60,86	0,0,0	177	99	1	1.0	0.983,1.0,1.0	1.0,1.0,1.0	-0.006
17450	ENSG00000058600.16	POLR3E	chr16	+	22328509	22328587	22325760	22326278	22333643	22334025	17450	105,43,33	1,1,2	51,26,36	0,3,0	177	99	0.292511352507	1.0	0.983,0.96,0.902	1.0,0.829,1.0	0.005
17451	ENSG00000058600.16	POLR3E	chr16	+	22332059	22332185	22325760	22326278	22333643	22333696	17451	507,190,168	1,1,2	271,138,125	0,3,0	225	99	1	1.0	0.996,0.988,0.974	1.0,0.953,1.0	0.002
17452	ENSG00000058600.16	POLR3E	chr16	+	22332059	22332185	22328318	22328587	22333643	22333696	17452	613,236,229	6,4,2	332,177,183	2,3,3	225	99	0.866551326768	1.0	0.978,0.963,0.981	0.986,0.963,0.964	0.003
17453	ENSG00000058600.16	POLR3E	chr16	+	22332122	22332185	22328509	22328587	22333643	22333935	17453	256,104,86	6,4,2	124,60,64	2,3,3	162	99	0.853076957101	1.0	0.963,0.941,0.963	0.974,0.924,0.929	0.013
17454	ENSG00000103319.12	EEF2K	chr16	+	22248754	22248815	22244629	22244730	22251150	22251322	17454	32,13,15	0,0,0	26,23,21	0,3,1	160	99	0.433805555127	1.0	1.0,1.0,1.0	1.0,0.826,0.929	0.082
17455	ENSG00000103319.12	EEF2K	chr16	+	22248754	22248815	22244629	22244730	22256747	22256897	17455	32,15,15	1,0,0	26,24,20	1,0,0	160	99	1	1.0	0.952,1.0,1.0	0.941,1.0,1.0	0.004
17456	ENSG00000103319.12	EEF2K	chr16	+	22250653	22250691	22248754	22248815	22251150	22251322	17456	35,6,5	0,0,0	15,11,13	0,0,1	137	99	1	1.0	1.0,1.0,1.0	1.0,1.0,0.904	0.032
17457	ENSG00000103319.12	EEF2K	chr16	+	22251150	22251322	22244629	22244730	22256747	22256897	17457	110,34,20	1,0,0	85,47,65	1,0,0	271	99	1	1.0	0.976,1.0,1.0	0.969,1.0,1.0	0.002
17458	ENSG00000103319.12	EEF2K	chr16	+	22251150	22251322	22248754	22248815	22256747	22256897	17458	110,34,20	0,2,0	85,44,65	0,1,0	271	99	1	1.0	1.0,0.861,1.0	1.0,0.941,1.0	-0.027
17459	ENSG00000103319.12	EEF2K	chr16	+	22257642	22257770	22257252	22257385	22258493	22258695	17459	90,22,16	12,6,6	68,20,25	5,4,3	227	99	0.098244756318	0.7405211351535167	0.766,0.615,0.538	0.856,0.686,0.784	-0.136
17460	ENSG00000103319.12	EEF2K	chr16	+	22258493	22258695	22257252	22257385	22260461	22260529	17460	199,52,35	1,0,0	114,68,66	0,0,0	301	99	1	1.0	0.985,1.0,1.0	1.0,1.0,1.0	-0.005
17461	ENSG00000103319.12	EEF2K	chr16	+	22258493	22258827	22257252	22257385	22260461	22260529	17461	146,46,45	1,0,0	89,49,50	0,0,0	433	99	1	1.0	0.971,1.0,1.0	1.0,1.0,1.0	-0.01
17462	ENSG00000103319.12	EEF2K	chr16	+	22260461	22260529	22258493	22258695	22263109	22263187	17462	108,24,13	1,0,0	63,34,32	1,0,0	167	99	1	1.0	0.985,1.0,1.0	0.974,1.0,1.0	0.004
17463	ENSG00000103319.12	EEF2K	chr16	+	22260461	22260529	22258493	22258695	22264817	22264880	17463	38,11,5	1,0,0	26,9,11	0,0,0	167	99	1	1.0	0.957,1.0,1.0	1.0,1.0,1.0	-0.014
17464	ENSG00000103319.12	EEF2K	chr16	+	22263109	22263187	22258493	22258695	22264817	22264880	17464	44,11,12	1,0,0	45,22,15	0,0,0	177	99	1	1.0	0.961,1.0,1.0	1.0,1.0,1.0	-0.013
17465	ENSG00000103319.12	EEF2K	chr16	+	22263109	22263187	22260461	22260529	22264817	22264880	17465	117,27,21	1,0,1	80,49,34	0,0,0	177	99	1	1.0	0.985,1.0,0.922	1.0,1.0,1.0	-0.031
17466	ENSG00000103319.12	EEF2K	chr16	+	22264817	22264880	22263109	22263187	22266389	22266524	17466	82,23,12	0,0,0	57,25,30	1,0,2	162	99	0.622485472025	1.0	1.0,1.0,1.0	0.972,1.0,0.902	0.042
17467	ENSG00000103319.12	EEF2K	chr16	+	22266389	22266524	22264817	22264880	22266687	22266876	17467	61,23,7	4,0,1	52,26,30	0,1,0	234	99	0.0699737965743	0.5836301205809152	0.866,1.0,0.748	1.0,0.917,1.0	-0.101
17468	ENSG00000103319.12	EEF2K	chr16	+	22273625	22273750	22266687	22266876	22280197	22280376	17468	96,39,16	0,0,0	55,35,27	0,1,0	224	99	1	1.0	1.0,1.0,1.0	1.0,0.939,1.0	0.02
17474	ENSG00000175267.15	VWA3A	chr16	+	22132783	22133095	22131584	22131729	22134367	22134438	17474	1,0,0	0,0,0	0,1,3	0,0,1	411	99	1	1.0	1.0,NA,NA	NA,1.0,0.419	0.29
17475	ENSG00000175267.15	VWA3A	chr16	+	22132899	22133095	22131584	22131729	22134367	22134438	17475	1,0,0	0,0,0	1,1,3	0,0,1	295	99	1	1.0	1.0,NA,NA	1.0,1.0,0.502	0.166
17476	ENSG00000175267.15	VWA3A	chr16	+	22138359	22138512	22134367	22134438	22140153	22140244	17476	2,0,1	0,0,0	0,0,0	0,0,1	252	99	1	1.0	1.0,NA,1.0	NA,NA,0.0	1.0
17479	ENSG00000185716.12	MOSMO	chr16	+	22064337	22064438	22008208	22008407	22075486	22075699	17479	0,0,0	35,19,6	0,0,1	27,20,23	200	99	1	1.0	0.0,0.0,0.0	0.0,0.0,0.021	-0.007
17480	ENSG00000185716.12	MOSMO	chr16	+	22083675	22083868	22075486	22075699	22085207	22085275	17480	12,3,5	0,0,1	15,2,10	1,0,0	292	99	1	1.0	1.0,1.0,0.629	0.836,1.0,1.0	-0.069
17481	ENSG00000185716.12	MOSMO	chr16	+	22085207	22085275	22075486	22075699	22085643	22085750	17481	1,1,1	15,1,7	2,0,0	7,8,10	167	99	1	1.0	0.038,0.372,0.078	0.145,0.0,0.0	0.114
17482	ENSG00000140740.11	UQCRC2	chr16	+	21957234	21957318	21953287	21953456	21957416	21957566	17482	849,354,309	0,0,0	445,250,277	0,1,0	183	99	1	1.0	1.0,1.0,1.0	1.0,0.993,1.0	0.002
17483	ENSG00000140740.11	UQCRC2	chr16	+	21957416	21957566	21953386	21953456	21958534	21958599	17483	1179,448,376	0,0,0	565,304,358	0,1,0	249	99	1	1.0	1.0,1.0,1.0	1.0,0.992,1.0	0.003
17484	ENSG00000140740.11	UQCRC2	chr16	+	21958534	21958599	21953287	21953456	21962760	21962819	17484	0,0,1	0,1,0	0,7,4	0,0,0	164	99	1	1.0	NA,0.0,1.0	NA,1.0,1.0	-0.5
17485	ENSG00000140740.11	UQCRC2	chr16	+	21959338	21959555	21958534	21958599	21961327	21961465	17485	35,37,28	5,1,0	14,25,5	0,1,2	316	99	0.151533924488	0.9917958694857457	0.687,0.921,1.0	1.0,0.887,0.439	0.094
17486	ENSG00000140740.11	UQCRC2	chr16	+	21961327	21961465	21958534	21958599	21962459	21962510	17486	18,15,12	503,206,189	17,11,14	236,147,160	237	99	0.0959002512893	0.7273329979533267	0.015,0.03,0.026	0.029,0.03,0.035	-0.008
17487	ENSG00000140740.11	UQCRC2	chr16	+	21962459	21962516	21958534	21958599	21962760	21962819	17487	1301,504,428	0,0,1	638,382,415	0,6,4	156	99	0.86600334919	1.0	1.0,1.0,0.996	1.0,0.976,0.985	0.012
17488	ENSG00000140740.11	UQCRC2	chr16	+	21968627	21968685	21965407	21965505	21971524	21971620	17488	587,253,263	0,0,2	319,186,249	0,0,0	157	99	1	1.0	1.0,1.0,0.988	1.0,1.0,1.0	-0.004
17491	ENSG00000185864.18	NPIPB4	chr16	-	21839939	21840008	21839249	21839310	21843385	21843412	17491	3,4,3	0,0,1	5,1,4	0,0,0	168	99	1	1.0	1.0,1.0,0.639	1.0,1.0,1.0	-0.12
17492	ENSG00000185864.18	NPIPB4	chr16	-	21840802	21841011	21839249	21839310	21843385	21843490	17492	0,1,0	0,0,1	1,1,1	0,0,0	308	99	1	1.0	NA,1.0,0.0	1.0,1.0,1.0	-0.5
17493	ENSG00000185864.18	NPIPB4	chr16	-	21851769	21851855	21847412	21847541	21857258	21857416	17493	0,1,1	0,0,0	0,0,2	1,0,0	185	99	1	1.0	NA,1.0,1.0	0.0,NA,1.0	0.5
17494	ENSG00000185864.18	NPIPB4	chr16	-	21851769	21852046	21847481	21847541	21857258	21857416	17494	0,1,1	0,0,0	0,0,2	1,0,0	376	99	1	1.0	NA,1.0,1.0	0.0,NA,1.0	0.5
17496	ENSG00000185864.18	NPIPB4	chr16	-	21854083	21854421	21847481	21847541	21857258	21857416	17496	0,0,1	0,0,0	1,0,1	1,0,0	437	99	1	1.0	NA,NA,1.0	0.185,NA,1.0	0.407
17498	ENSG00000185864.18	NPIPB4	chr16	-	21857258	21857416	21851769	21851855	21863782	21863837	17498	2,3,2	0,0,0	4,4,3	1,2,0	257	99	0.490386482244	1.0	1.0,1.0,1.0	0.606,0.435,1.0	0.32
17499	ENSG00000185864.18	NPIPB4	chr16	-	21857579	21857658	21857042	21857416	21863782	21863837	17499	24,6,5	2,3,2	17,8,12	4,4,3	178	99	0.519732641211	1.0	0.87,0.527,0.582	0.703,0.527,0.69	0.02
17500	ENSG00000185864.18	NPIPB4	chr16	-	21857658	21857756	21857291	21857416	21863782	21864103	17500	5,2,2	2,3,2	2,0,1	4,4,3	197	99	0.00323788748141	0.05946036343641847	0.557,0.251,0.334	0.201,0.0,0.143	0.266
17501	ENSG00000248124.9	RRN3P1	chr16	-	21800706	21800837	21799649	21799834	21802635	21802728	17501	32,21,11	1,0,1	25,12,15	0,0,0	230	99	1	1.0	0.932,1.0,0.826	1.0,1.0,1.0	-0.081
17504	ENSG00000248124.9	RRN3P1	chr16	-	21811777	21811837	21806130	21806229	21812285	21812415	17504	0,2,3	0,0,0	0,0,0	0,1,0	159	99	1	1.0	NA,1.0,1.0	NA,0.0,NA	1.0
17506	ENSG00000248124.9	RRN3P1	chr16	-	21819108	21819481	21818655	21818761	21820294	21820420	17506	67,63,48	1,0,0	59,25,35	3,0,2	472	99	0.0146320265323	0.18708840119707948	0.934,1.0,1.0	0.805,1.0,0.786	0.114
17507	ENSG00000248124.9	RRN3P1	chr16	-	21819301	21819481	21818655	21818761	21820294	21820437	17507	14,24,13	1,0,0	21,4,15	3,0,2	279	99	0.00702889848228	0.10769687968723034	0.832,1.0,1.0	0.713,1.0,0.727	0.131
17509	ENSG00000155719.18	OTOA	chr16	+	21727111	21727159	21726522	21726658	21728240	21728431	17509	0,0,0	1,0,0	0,0,1	0,0,0	147	99	1	1.0	0.0,NA,NA	NA,NA,1.0	-1.0
17510	ENSG00000197006.15	METTL9	chr16	+	21612644	21612835	21599557	21599898	21617864	21618009	17510	713,310,267	63,11,20	493,287,310	45,43,33	290	99	0.00851861533103	0.12486460692792789	0.794,0.906,0.82	0.789,0.695,0.762	0.091
17511	ENSG00000197006.15	METTL9	chr16	+	21612644	21612835	21599717	21599828	21617864	21618009	17511	349,145,128	2,2,1	223,126,160	1,0,0	290	99	0.491689743016	1.0	0.983,0.961,0.978	0.987,1.0,1.0	-0.022
17512	ENSG00000197006.15	METTL9	chr16	+	21617864	21618074	21599591	21599898	21624930	21625114	17512	787,284,269	3,1,3	452,297,317	2,3,4	309	99	0.333821059496	1.0	0.988,0.989,0.966	0.986,0.969,0.962	0.009
17513	ENSG00000197006.15	METTL9	chr16	+	21617864	21618074	21612644	21612835	21624930	21625114	17513	902,340,300	1,2,0	502,316,358	0,1,1	309	99	1	1.0	0.997,0.982,1.0	1.0,0.99,0.991	-0.001
17514	ENSG00000101363.13	MANBAL	chr20	+	37297295	37297534	37289662	37289686	37298762	37298879	17514	48,23,23	2,0,4	43,21,19	0,0,2	338	99	0.0166015993084	0.2056150200969822	0.875,1.0,0.627	1.0,1.0,0.736	-0.078
17515	ENSG00000101363.13	MANBAL	chr20	+	37297295	37297534	37289662	37289686	37301207	37301413	17515	33,13,20	4,2,0	28,15,15	3,0,2	338	99	0.894980180782	1.0	0.707,0.656,1.0	0.732,1.0,0.687	-0.019
17516	ENSG00000101363.13	MANBAL	chr20	+	37298762	37298879	37289662	37289686	37301207	37301413	17516	110,63,56	4,2,0	60,40,40	3,0,2	216	99	0.823924083426	1.0	0.926,0.935,1.0	0.902,1.0,0.902	0.019
17517	ENSG00000101363.13	MANBAL	chr20	+	37298762	37298879	37296895	37297534	37301207	37301413	17517	123,73,56	0,0,1	75,46,43	0,0,1	216	99	1	1.0	1.0,1.0,0.962	1.0,1.0,0.952	0.003
17518	ENSG00000101363.13	MANBAL	chr20	+	37301170	37301413	37298762	37298879	37316307	37317260	17518	808,360,322	0,0,0	454,264,326	1,0,0	342	99	1	1.0	1.0,1.0,1.0	0.992,1.0,1.0	0.003
17519	ENSG00000101363.13	MANBAL	chr20	+	37301207	37301413	37298762	37298879	37316307	37317260	17519	895,407,356	0,0,0	504,291,359	1,0,0	305	99	1	1.0	1.0,1.0,1.0	0.994,1.0,1.0	0.002
17520	ENSG00000101363.13	MANBAL	chr20	+	37302279	37302323	37301207	37301413	37316307	37316639	17520	0,0,0	333,139,114	6,1,2	185,102,122	143	99	0.67865556371	1.0	0.0,0.0,0.0	0.022,0.007,0.011	-0.013
17521	ENSG00000180747.15	SMG1P3	chr16	-	21459779	21459935	21458520	21458639	21463702	21463993	17521	1,0,0	0,1,0	0,1,0	0,0,0	255	99	1	1.0	1.0,0.0,NA	NA,1.0,NA	-0.5
17522	ENSG00000180747.15	SMG1P3	chr16	-	21460089	21460220	21459779	21459935	21463702	21463993	17522	31,18,28	1,0,0	29,23,36	0,1,0	230	99	1	1.0	0.93,1.0,1.0	1.0,0.908,1.0	0.007
17524	ENSG00000180747.15	SMG1P3	chr16	-	21484371	21484535	21479441	21479578	21501776	21501886	17524	84,48,44	1,1,0	73,41,71	0,0,1	263	99	1	1.0	0.969,0.948,1.0	1.0,1.0,0.964	-0.016
17525	ENSG00000180747.15	SMG1P3	chr16	-	21484371	21484535	21479441	21479578	21519827	21520444	17525	99,57,48	4,2,4	81,47,87	5,1,4	263	99	0.857742250096	1.0	0.903,0.915,0.819	0.859,0.947,0.891	-0.02
17526	ENSG00000180747.15	SMG1P3	chr16	-	21487577	21487616	21484371	21484535	21501776	21501886	17526	13,4,5	0,0,0	9,6,7	4,1,4	138	99	3.36335301054e-07	3.41197874164663e-05	1.0,1.0,1.0	0.617,0.811,0.557	0.338
17527	ENSG00000180747.15	SMG1P3	chr16	-	21487577	21487616	21484371	21484535	21519827	21520179	17527	56,25,23	15,9,4	48,37,23	11,7,20	138	99	0.491945236126	1.0	0.728,0.666,0.805	0.758,0.791,0.452	0.066
17531	ENSG00000102897.10	LYRM1	chr16	+	20902485	20902717	20900449	20900535	20911182	20911264	17531	89,48,57	1,0,0	38,38,58	0,0,2	331	99	1	1.0	0.964,1.0,1.0	1.0,1.0,0.897	0.022
17532	ENSG00000102897.10	LYRM1	chr16	+	20902485	20902717	20900449	20900535	20915555	20915714	17532	122,62,67	21,10,8	56,47,78	6,7,9	331	99	0.3835167121	1.0	0.635,0.65,0.715	0.736,0.668,0.722	-0.042
17534	ENSG00000102897.10	LYRM1	chr16	+	20902485	20902717	20900665	20900889	20911182	20911264	17534	101,58,60	0,0,0	45,41,56	0,0,1	331	99	1	1.0	1.0,1.0,1.0	1.0,1.0,0.944	0.019
17535	ENSG00000102897.10	LYRM1	chr16	+	20902485	20902717	20900665	20900889	20915555	20915714	17535	134,72,70	21,7,13	63,50,76	8,12,8	331	99	0.973114326322	1.0	0.656,0.755,0.617	0.702,0.555,0.74	0.01
17536	ENSG00000102897.10	LYRM1	chr16	+	20902485	20902717	20900665	20900889	20920121	20920214	17536	102,59,67	1,0,0	47,41,59	0,0,0	331	99	1	1.0	0.968,1.0,1.0	1.0,1.0,1.0	-0.011
17537	ENSG00000102897.10	LYRM1	chr16	+	20911182	20911264	20900449	20900535	20915555	20915714	17537	5,4,2	21,10,8	5,1,8	6,7,9	181	99	0.179202451419	1.0	0.115,0.18,0.12	0.313,0.072,0.327	-0.099
17539	ENSG00000102897.10	LYRM1	chr16	+	20911182	20911264	20900770	20900889	20915555	20915714	17539	4,4,2	21,7,13	5,1,7	8,12,8	181	99	0.249360956271	1.0	0.094,0.238,0.078	0.255,0.044,0.324	-0.071
17540	ENSG00000102897.10	LYRM1	chr16	+	20911182	20911264	20900770	20900889	20920121	20920214	17540	1,0,0	1,0,0	0,0,1	0,0,0	181	99	1	1.0	0.354,NA,NA	NA,NA,1.0	-0.646
17541	ENSG00000102897.10	LYRM1	chr16	+	20911182	20911264	20902485	20902717	20915555	20915714	17541	9,8,3	38,18,11	7,3,6	21,11,20	181	99	0.988933254422	1.0	0.115,0.196,0.13	0.154,0.13,0.141	0.005
17542	ENSG00000102897.10	LYRM1	chr16	+	20911182	20911264	20902485	20902717	20920121	20920214	17542	4,4,1	6,5,8	2,2,0	5,2,3	181	99	0.295435570682	1.0	0.267,0.304,0.064	0.18,0.354,0.0	0.034
17544	ENSG00000102897.10	LYRM1	chr16	+	20915555	20915714	20900770	20900889	20920121	20920214	17544	305,118,127	1,0,0	181,95,139	0,0,0	258	99	1	1.0	0.992,1.0,1.0	1.0,1.0,1.0	-0.003
17545	ENSG00000102897.10	LYRM1	chr16	+	20915555	20915714	20902485	20902717	20920121	20920214	17545	322,129,125	6,5,8	194,94,151	5,2,3	258	99	0.226824435661	1.0	0.954,0.908,0.857	0.937,0.947,0.951	-0.039
17546	ENSG00000102897.10	LYRM1	chr16	+	20915555	20915714	20911182	20911264	20920121	20920214	17546	290,115,116	1,0,0	178,84,139	0,0,0	258	99	1	1.0	0.991,1.0,1.0	1.0,1.0,1.0	-0.003
17547	ENSG00000196678.14	ERI2	chr16	-	20789478	20789557	20780192	20780734	20799262	20799351	17547	8,3,1	4,2,0	4,1,3	0,0,1	178	99	0.000575696775493	0.015209369858352258	0.527,0.455,1.0	1.0,1.0,0.625	-0.214
17548	ENSG00000196678.14	ERI2	chr16	-	20790849	20790932	20789478	20789557	20799262	20799351	17548	1,0,2	1,0,0	2,0,0	0,0,0	182	99	1	1.0	0.352,NA,1.0	1.0,NA,NA	-0.324
17549	ENSG00000196678.14	ERI2	chr16	-	20799956	20800038	20799262	20799351	20800301	20800402	17549	149,75,58	0,1,0	79,47,46	5,1,1	181	99	0.0146893262874	0.18763417138180793	1.0,0.976,1.0	0.896,0.963,0.962	0.052
17550	ENSG00000196678.14	ERI2	chr16	-	20800301	20800402	20799956	20800038	20801202	20801359	17550	168,81,53	4,1,0	76,51,34	0,0,0	200	99	0.570824168584	1.0	0.954,0.976,1.0	1.0,1.0,1.0	-0.023
17551	ENSG00000196678.14	ERI2	chr16	-	20803432	20803511	20802902	20802923	20803602	20803670	17551	65,35,21	0,0,0	36,26,31	0,0,1	178	99	1	1.0	1.0,1.0,1.0	1.0,1.0,0.945	0.018
17552	ENSG00000196678.14	ERI2	chr16	-	20803432	20803516	20802795	20802923	20803602	20803670	17552	108,60,49	0,0,0	62,42,56	0,0,1	183	99	1	1.0	1.0,1.0,1.0	1.0,1.0,0.968	0.011
17553	ENSG00000196678.14	ERI2	chr16	-	20805714	20805945	20803602	20803670	20806046	20806450	17553	195,78,73	1,1,1	96,53,60	1,2,0	330	99	1	1.0	0.983,0.959,0.956	0.966,0.888,1.0	0.015
17554	ENSG00000196678.14	ERI2	chr16	-	20805714	20805945	20803602	20803670	20806407	20806446	17554	196,78,72	7,4,3	96,54,61	2,2,0	330	99	0.0271566773487	0.29614573207661243	0.894,0.854,0.878	0.935,0.89,1.0	-0.066
17555	ENSG00000066654.14	THUMPD1	chr16	-	20737707	20737956	20733663	20737286	20738896	20739071	17555	574,265,228	0,1,0	307,193,219	0,0,0	348	99	1	1.0	1.0,0.987,1.0	1.0,1.0,1.0	-0.004
17556	ENSG00000066654.14	THUMPD1	chr16	-	20738087	20738269	20737707	20737956	20738896	20739071	17556	14,8,2	67,35,23	8,3,10	43,21,30	281	99	0.79779816875	1.0	0.069,0.075,0.03	0.062,0.048,0.105	-0.014
17561	ENSG00000005187.12	ACSM3	chr16	+	20779796	20779907	20777372	20777580	20780713	20780857	17561	2,1,1	16,1,3	0,2,0	16,11,10	210	99	0.485683114998	1.0	0.056,0.32,0.136	0.0,0.079,0.0	0.144
17562	ENSG00000005187.12	ACSM3	chr16	+	20796369	20796489	20792235	20792335	20796885	20796929	17562	26,3,8	0,0,0	15,4,9	0,0,1	219	99	1	1.0	1.0,1.0,1.0	1.0,1.0,0.803	0.066
17592	ENSG00000174628.17	IQCK	chr16	+	19730429	19730494	19717694	19718487	19733697	19733827	17592	55,22,22	0,1,1	33,20,9	0,5,0	164	99	1	1.0	1.0,0.93,0.93	1.0,0.707,1.0	0.051
17593	ENSG00000174628.17	IQCK	chr16	+	19735352	19735450	19733697	19733827	19763847	19763900	17593	27,11,6	5,1,2	22,16,18	2,3,1	197	99	0.343428170046	1.0	0.731,0.847,0.601	0.847,0.728,0.9	-0.099
17594	ENSG00000174628.17	IQCK	chr16	+	19735352	19735450	19733697	19733827	19788837	19788922	17594	14,9,6	5,2,4	9,7,6	3,2,2	197	99	0.775379865897	1.0	0.585,0.693,0.43	0.601,0.638,0.601	-0.044
17596	ENSG00000174628.17	IQCK	chr16	+	19763847	19763900	19733697	19733827	19788837	19788922	17596	1,1,0	5,2,4	1,0,0	3,2,2	152	99	1	1.0	0.115,0.246,0.0	0.178,0.0,0.0	0.061
17597	ENSG00000174628.17	IQCK	chr16	+	19763847	19763900	19735352	19735450	19788837	19788922	17597	7,1,1	2,2,2	2,3,5	0,0,0	152	99	4.74052089416e-06	0.0003147611577795413	0.695,0.246,0.246	1.0,1.0,1.0	-0.604
17598	ENSG00000174628.17	IQCK	chr16	+	19763847	19764112	19733697	19733827	19788837	19788922	17598	12,6,3	5,2,4	8,9,15	3,2,2	364	99	0.101386062041	0.7567517065226167	0.395,0.449,0.169	0.42,0.55,0.671	-0.209
17599	ENSG00000174628.17	IQCK	chr16	+	19763847	19764112	19733697	19733827	19827025	19827137	17599	1,2,0	2,0,0	3,0,0	2,0,0	364	99	1	1.0	0.12,1.0,NA	0.29,NA,NA	0.27
17600	ENSG00000174628.17	IQCK	chr16	+	19763847	19764112	19735352	19735450	19788837	19788922	17600	17,6,4	2,2,2	10,12,20	0,0,0	364	99	7.0081153084e-06	0.0004357947088330853	0.698,0.449,0.352	1.0,1.0,1.0	-0.5
17601	ENSG00000174628.17	IQCK	chr16	+	19764034	19764112	19763847	19763900	19788837	19788922	17601	29,8,5	1,0,0	17,19,26	0,0,0	177	99	1	1.0	0.942,1.0,1.0	1.0,1.0,1.0	-0.019
17602	ENSG00000174628.17	IQCK	chr16	+	19788837	19788922	19733697	19733827	19827025	19827075	17602	53,9,23	2,0,0	21,18,10	2,0,0	184	99	1	1.0	0.934,1.0,1.0	0.85,1.0,1.0	0.028
17603	ENSG00000174628.17	IQCK	chr16	+	19788837	19788922	19763847	19764112	19827025	19827075	17603	62,13,22	0,1,0	24,26,24	0,0,0	184	99	1	1.0	1.0,0.875,1.0	1.0,1.0,1.0	-0.042
17604	ENSG00000103550.14	KNOP1	chr16	-	19710508	19710586	19701936	19707221	19714117	19714577	17604	395,163,155	9,5,3	195,110,143	1,2,1	177	99	0.00921242605669	0.13283900716378375	0.961,0.948,0.967	0.991,0.969,0.988	-0.024
17605	ENSG00000103550.14	KNOP1	chr16	-	19711371	19711440	19710259	19710586	19714117	19715037	17605	638,241,233	76,22,27	365,201,215	28,20,25	168	99	0.317396009624	1.0	0.832,0.866,0.836	0.885,0.856,0.835	-0.014
17606	ENSG00000103544.16	VPS35L	chr16	+	19575097	19575122	19573118	19573241	19579051	19579128	17606	156,29,44	0,0,1	111,49,50	1,2,0	124	99	1	1.0	1.0,1.0,0.972	0.989,0.951,1.0	0.011
17610	ENSG00000103544.16	VPS35L	chr16	+	19608177	19608274	19601602	19601723	19610321	19610415	17610	201,49,56	0,0,0	94,46,43	0,2,0	196	99	1	1.0	1.0,1.0,1.0	1.0,0.921,1.0	0.026
17611	ENSG00000103544.16	VPS35L	chr16	+	19608973	19609021	19608177	19608274	19610321	19610415	17611	123,34,44	1,0,0	66,32,31	0,0,0	147	99	1	1.0	0.988,1.0,1.0	1.0,1.0,1.0	-0.004
17612	ENSG00000103544.16	VPS35L	chr16	+	19611727	19611798	19610321	19610415	19616113	19616191	17612	5,3,3	184,47,56	10,3,4	111,39,49	170	99	0.044887332869	0.4276626793483045	0.016,0.036,0.03	0.05,0.043,0.045	-0.019
17613	ENSG00000103544.16	VPS35L	chr16	+	19616113	19616191	19610321	19610415	19626176	19626202	17613	133,32,32	3,0,0	79,24,38	8,0,1	177	99	0.00574211238562	0.09231870184346917	0.961,1.0,1.0	0.847,1.0,0.955	0.053
17614	ENSG00000103544.16	VPS35L	chr16	+	19616685	19616808	19616113	19616191	19626176	19626202	17614	262,80,87	2,0,1	168,102,92	0,1,0	222	99	1	1.0	0.983,1.0,0.975	1.0,0.978,1.0	-0.007
17615	ENSG00000103544.16	VPS35L	chr16	+	19626176	19626223	19616685	19616808	19627693	19627802	17615	179,49,52	0,0,1	106,64,61	0,0,0	146	99	1	1.0	1.0,1.0,0.972	1.0,1.0,1.0	-0.009
17616	ENSG00000103544.16	VPS35L	chr16	+	19637593	19637656	19633091	19633172	19640014	19640100	17616	150,39,38	0,0,0	75,45,31	0,0,1	162	99	1	1.0	1.0,1.0,1.0	1.0,1.0,0.95	0.017
17617	ENSG00000103544.16	VPS35L	chr16	+	19640014	19640100	19637593	19637656	19642395	19642476	17617	212,68,47	0,1,0	111,61,66	0,0,0	185	99	1	1.0	1.0,0.973,1.0	1.0,1.0,1.0	-0.009
17618	ENSG00000103544.16	VPS35L	chr16	+	19650381	19650459	19647783	19647882	19651975	19652090	17618	195,62,45	0,1,1	104,55,61	1,0,0	177	99	1	1.0	1.0,0.972,0.962	0.983,1.0,1.0	-0.016
17619	ENSG00000103544.16	VPS35L	chr16	+	19691352	19691471	19682224	19682390	19699501	19699648	17619	396,116,98	0,1,0	205,117,122	0,0,0	218	99	1	1.0	1.0,0.981,1.0	1.0,1.0,1.0	-0.006
17620	ENSG00000103544.16	VPS35L	chr16	+	19699501	19699648	19691352	19691471	19700377	19700687	17620	420,125,113	14,0,4	213,131,147	3,2,3	246	99	0.147180516548	0.9718033919448749	0.924,1.0,0.919	0.966,0.963,0.952	-0.013
17621	ENSG00000103544.16	VPS35L	chr16	+	19699501	19699648	19691352	19691471	19705115	19706793	17621	127,47,54	1,0,0	62,54,49	0,0,0	246	99	1	1.0	0.981,1.0,1.0	1.0,1.0,1.0	-0.006
17622	ENSG00000103540.17	CCP110	chr16	+	19524779	19525019	19523938	19524088	19525718	19525861	17622	9,2,5	25,13,26	5,1,3	3,5,4	339	99	0.196095812113	1.0	0.095,0.043,0.053	0.327,0.055,0.18	-0.124
17623	ENSG00000103540.17	CCP110	chr16	+	19524779	19525224	19523941	19524088	19525718	19525799	17623	16,3,12	25,13,26	14,6,9	3,5,4	544	99	0.00074232758837	0.018692107340377098	0.104,0.04,0.077	0.459,0.179,0.291	-0.236
17624	ENSG00000103540.17	CCP110	chr16	+	19525718	19525861	19523810	19524088	19527866	19528022	17624	57,29,46	27,11,13	25,23,24	20,11,14	242	99	0.0788720057501	0.6340716619607576	0.463,0.519,0.591	0.338,0.461,0.412	0.121
17627	ENSG00000103540.17	CCP110	chr16	+	19535939	19537587	19532415	19532544	19540656	19540787	17627	1758,790,693	0,0,2	998,600,659	0,0,0	1747	99	1	1.0	1.0,1.0,0.952	1.0,1.0,1.0	-0.016
17628	ENSG00000103540.17	CCP110	chr16	+	19541886	19542064	19540656	19540787	19542620	19542760	17628	413,209,124	0,0,2	196,173,143	0,0,1	277	99	1	1.0	1.0,1.0,0.957	1.0,1.0,0.981	-0.008
17629	ENSG00000103540.17	CCP110	chr16	+	19541886	19542064	19540656	19540787	19542877	19542994	17629	279,164,90	0,1,0	139,130,108	3,1,2	277	99	0.181049105577	1.0	1.0,0.983,1.0	0.943,0.979,0.951	0.037
17630	ENSG00000103540.17	CCP110	chr16	+	19542620	19542760	19540656	19540787	19542877	19542994	17630	164,100,97	0,1,0	90,50,71	3,1,2	239	99	0.0329343514237	0.34106358346702664	1.0,0.976,1.0	0.926,0.954,0.936	0.053
17631	ENSG00000103540.17	CCP110	chr16	+	19542620	19542760	19541886	19542064	19542877	19542994	17631	299,149,129	1,4,0	147,93,107	0,0,2	239	99	0.530048810534	1.0	0.992,0.939,1.0	1.0,1.0,0.957	-0.009
17632	ENSG00000103540.17	CCP110	chr16	+	19544796	19544898	19542877	19542994	19545093	19545210	17632	198,74,71	0,0,0	100,62,71	0,1,0	201	99	1	1.0	1.0,1.0,1.0	1.0,0.968,1.0	0.011
17633	ENSG00000103540.17	CCP110	chr16	+	19546411	19546474	19545816	19545890	19547954	19548014	17633	178,95,64	1,0,0	121,66,68	2,0,0	162	99	1	1.0	0.991,1.0,1.0	0.974,1.0,1.0	0.006
17634	ENSG00000103540.17	CCP110	chr16	+	19547954	19548014	19546411	19546474	19551195	19553408	17634	150,89,61	4,4,8	113,40,47	5,3,4	159	99	0.70176756347	1.0	0.959,0.933,0.826	0.934,0.892,0.88	0.004
17635	ENSG00000103540.17	CCP110	chr16	+	19548514	19548600	19546848	19548014	19551195	19551622	17635	73,31,40	96,60,37	48,28,27	69,27,29	185	99	0.641442925699	1.0	0.289,0.217,0.366	0.271,0.357,0.333	-0.03
17636	ENSG00000006007.12	GDE1	chr16	-	19504880	19505092	19501692	19503617	19507686	19507779	17636	574,230,194	0,0,0	352,232,233	1,1,0	311	99	1	1.0	1.0,1.0,1.0	0.991,0.987,1.0	0.007
17637	ENSG00000006007.12	GDE1	chr16	-	19504880	19505092	19501692	19503617	19510838	19510944	17637	474,176,149	0,0,0	294,199,198	0,1,0	311	99	1	1.0	1.0,1.0,1.0	1.0,0.984,1.0	0.005
17638	ENSG00000006007.12	GDE1	chr16	-	19507654	19507779	19503860	19505092	19510838	19510944	17638	166,100,93	6,3,0	116,64,102	2,2,4	224	99	0.75168428534	1.0	0.924,0.936,1.0	0.962,0.934,0.919	0.015
17639	ENSG00000006007.12	GDE1	chr16	-	19507686	19507779	19501692	19503617	19510838	19510944	17639	163,99,92	0,0,0	117,64,102	0,1,0	192	99	1	1.0	1.0,1.0,1.0	1.0,0.971,1.0	0.01
17640	ENSG00000006007.12	GDE1	chr16	-	19507686	19507779	19504880	19505092	19510838	19510944	17640	267,154,135	6,3,0	172,96,140	2,2,4	192	99	0.87058989247	1.0	0.958,0.964,1.0	0.978,0.961,0.947	0.012
17645	ENSG00000103534.17	TMC5	chr16	+	19490394	19490568	19487192	19487326	19492149	19492228	17645	3,1,1	1,0,0	4,2,1	0,0,0	273	99	1	1.0	0.521,1.0,1.0	1.0,1.0,1.0	-0.16
17647	ENSG00000170537.13	TMC7	chr16	+	19030223	19030369	19023112	19023195	19037873	19038047	17647	15,8,2	0,0,0	6,2,1	0,1,0	245	99	1	1.0	1.0,1.0,1.0	1.0,0.447,1.0	0.184
17648	ENSG00000170537.13	TMC7	chr16	+	19035675	19035810	19030223	19030369	19037873	19038030	17648	10,15,13	0,0,0	11,9,12	0,1,0	234	99	1	1.0	1.0,1.0,1.0	1.0,0.792,1.0	0.069
17649	ENSG00000170537.13	TMC7	chr16	+	19035675	19035823	19030223	19030369	19037873	19038047	17649	20,25,18	0,0,0	17,16,12	0,1,0	247	99	1	1.0	1.0,1.0,1.0	1.0,0.865,1.0	0.045
17650	ENSG00000170537.13	TMC7	chr16	+	19037873	19038047	19035675	19035823	19040288	19040446	17650	32,28,21	0,1,1	22,13,6	0,0,0	273	99	1	1.0	1.0,0.91,0.884	1.0,1.0,1.0	-0.069
17651	ENSG00000170537.13	TMC7	chr16	+	19059415	19059494	19056541	19056697	19061777	19063942	17651	41,19,27	5,3,2	14,14,3	0,0,0	178	99	2.24073928251e-05	0.001134343201294658	0.82,0.779,0.882	1.0,1.0,1.0	-0.173
17652	ENSG00000157106.18	SMG1	chr16	-	18819501	18819654	18817290	18817470	18828030	18828168	17652	390,199,184	0,1,1	216,139,161	0,0,0	252	99	1	1.0	1.0,0.987,0.986	1.0,1.0,1.0	-0.009
17653	ENSG00000157106.18	SMG1	chr16	-	18828030	18828168	18819501	18819654	18829285	18829755	17653	346,205,171	0,0,0	229,164,165	3,0,0	237	99	1	1.0	1.0,1.0,1.0	0.97,1.0,1.0	0.01
17654	ENSG00000157106.18	SMG1	chr16	-	18829285	18829755	18819501	18819654	18832939	18833166	17654	584,339,329	0,1,0	398,287,328	0,0,0	569	99	1	1.0	1.0,0.983,1.0	1.0,1.0,1.0	-0.006
17655	ENSG00000157106.18	SMG1	chr16	-	18829925	18830115	18829285	18829755	18832939	18833166	17655	386,181,171	0,0,0	220,119,159	4,3,1	289	99	0.0426918335483	0.41267265794972535	1.0,1.0,1.0	0.95,0.931,0.982	0.046
17656	ENSG00000157106.18	SMG1	chr16	-	18830218	18830369	18829925	18830115	18832939	18833166	17656	200,110,114	2,1,2	130,79,109	1,0,5	250	99	0.625752324479	1.0	0.975,0.978,0.958	0.981,1.0,0.896	0.011
17657	ENSG00000157106.18	SMG1	chr16	-	18837252	18837443	18836359	18836532	18838013	18838232	17657	673,333,310	0,1,0	439,225,286	0,0,0	290	99	1	1.0	1.0,0.991,1.0	1.0,1.0,1.0	-0.003
17658	ENSG00000157106.18	SMG1	chr16	-	18837252	18837443	18836359	18836532	18838550	18838689	17658	458,209,202	0,0,0	291,149,192	0,0,1	290	99	1	1.0	1.0,1.0,1.0	1.0,1.0,0.985	0.005
17659	ENSG00000157106.18	SMG1	chr16	-	18838013	18838232	18836359	18836532	18838356	18838466	17659	393,207,183	1,0,0	272,160,185	0,0,0	318	99	1	1.0	0.992,1.0,1.0	1.0,1.0,1.0	-0.003
17660	ENSG00000157106.18	SMG1	chr16	-	18838356	18838466	18836359	18836532	18838550	18838689	17660	124,42,48	0,0,0	71,37,44	0,0,1	209	99	1	1.0	1.0,1.0,1.0	1.0,1.0,0.954	0.015
17661	ENSG00000157106.18	SMG1	chr16	-	18839697	18839946	18838460	18838689	18841564	18841794	17661	622,339,354	0,0,1	394,262,299	0,1,0	348	99	1	1.0	1.0,1.0,0.99	1.0,0.987,1.0	0.001
17662	ENSG00000157106.18	SMG1	chr16	-	18845428	18845651	18842207	18842454	18847452	18847607	17662	555,331,255	0,2,1	367,218,275	0,0,0	322	99	1	1.0	1.0,0.981,0.987	1.0,1.0,1.0	-0.011
17663	ENSG00000157106.18	SMG1	chr16	-	18847452	18847607	18845428	18845651	18847815	18848033	17663	437,256,224	0,0,1	285,195,213	0,0,0	254	99	1	1.0	1.0,1.0,0.989	1.0,1.0,1.0	-0.004
17664	ENSG00000157106.18	SMG1	chr16	-	18853582	18853867	18852317	18852462	18854655	18854904	17664	576,305,236	0,0,0	365,238,308	0,1,0	384	99	1	1.0	1.0,1.0,1.0	1.0,0.984,1.0	0.005
17665	ENSG00000157106.18	SMG1	chr16	-	18859021	18859181	18857785	18858290	18859555	18859703	17665	99,40,37	0,0,0	70,34,46	2,0,0	259	99	1	1.0	1.0,1.0,1.0	0.93,1.0,1.0	0.023
17666	ENSG00000157106.18	SMG1	chr16	-	18860666	18860776	18859555	18859703	18863649	18863851	17666	280,126,107	0,0,0	178,78,110	0,0,2	209	99	1	1.0	1.0,1.0,1.0	1.0,1.0,0.963	0.012
17667	ENSG00000157106.18	SMG1	chr16	-	18885540	18885666	18885089	18885162	18889371	18889585	17667	130,73,64	0,0,0	65,42,58	0,1,0	225	99	1	1.0	1.0,1.0,1.0	1.0,0.949,1.0	0.017
17668	ENSG00000157106.18	SMG1	chr16	-	18885540	18885666	18885089	18885162	18890862	18890921	17668	94,50,41	0,1,0	45,27,35	0,0,0	225	99	1	1.0	1.0,0.957,1.0	1.0,1.0,1.0	-0.014
17669	ENSG00000157106.18	SMG1	chr16	-	18889371	18889585	18885089	18885162	18890862	18890921	17669	110,44,56	0,1,0	61,36,47	0,0,0	313	99	1	1.0	1.0,0.933,1.0	1.0,1.0,1.0	-0.022
17670	ENSG00000157106.18	SMG1	chr16	-	18889371	18889585	18885540	18885666	18890862	18890921	17670	146,68,79	0,1,0	82,51,70	1,1,0	313	99	1	1.0	1.0,0.956,1.0	0.963,0.942,1.0	0.017
17671	ENSG00000157106.18	SMG1	chr16	-	18896051	18896207	18892217	18892354	18896792	18896956	17671	58,33,49	2,4,0	44,29,29	2,1,3	255	99	0.84919187453	1.0	0.918,0.762,1.0	0.895,0.918,0.79	0.026
17672	ENSG00000157106.18	SMG1	chr16	-	18896792	18896956	18892217	18892354	18925949	18926408	17672	104,47,71	0,0,1	70,41,74	0,0,0	263	99	1	1.0	1.0,1.0,0.964	1.0,1.0,1.0	-0.012
17673	ENSG00000157106.18	SMG1	chr16	-	18899986	18900044	18896792	18896956	18925678	18925750	17673	18,15,9	1,0,0	14,10,3	1,0,2	157	99	0.724624000697	1.0	0.919,1.0,1.0	0.898,1.0,0.486	0.178
17674	ENSG00000157106.18	SMG1	chr16	-	18899986	18900044	18896792	18896956	18925949	18926158	17674	54,37,28	45,20,45	40,31,15	39,29,46	157	99	0.218234214286	1.0	0.431,0.538,0.282	0.393,0.403,0.171	0.095
17675	ENSG00000170540.15	ARL6IP1	chr16	-	18795463	18795581	18794598	18794683	18797924	18797952	17675	1795,851,773	0,0,1	971,620,715	0,0,0	217	99	1	1.0	1.0,1.0,0.997	1.0,1.0,1.0	-0.001
17676	ENSG00000260342.2	ENSG00000260342	chr16	-	18797924	18798044	18795463	18795581	18798700	18798834	17676	1008,518,477	0,0,0	562,365,423	0,2,1	219	99	1	1.0	1.0,1.0,1.0	1.0,0.988,0.995	0.006
17677	ENSG00000256340.9	ABCC6P1	chr16	+	18574319	18574435	18572876	18573060	18574760	18574886	17677	0,0,4	2,0,0	4,0,4	0,0,0	215	99	1	1.0	0.0,NA,1.0	1.0,NA,1.0	-0.5
17678	ENSG00000256340.9	ABCC6P1	chr16	+	18574760	18574886	18574319	18574435	18575025	18575154	17678	2,4,1	0,0,0	0,0,0	0,1,0	225	99	1	1.0	1.0,1.0,1.0	NA,0.0,NA	1.0
17679	ENSG00000256340.9	ABCC6P1	chr16	+	18585805	18585937	18582405	18582467	18591103	18591307	17679	2,2,0	0,0,1	0,1,3	0,0,0	231	99	1	1.0	1.0,1.0,0.0	NA,1.0,1.0	-0.333
17680	ENSG00000100316.16	RPL3	chr22	-	39313633	39313729	39312883	39313310	39314106	39314208	17680	14678,5011,4224	70,57,43	9323,5429,6888	49,41,76	195	99	1	1.0	0.991,0.978,0.98	0.99,0.985,0.979	-0.002
17681	ENSG00000100154.15	TTC28	chr22	-	27989877	27990007	27985248	27985356	27992586	27992663	17681	70,22,30	0,0,0	63,47,27	1,0,1	229	99	1	1.0	1.0,1.0,1.0	0.965,1.0,0.921	0.038
17682	ENSG00000100154.15	TTC28	chr22	-	27990788	27990812	27989877	27990007	27992586	27992663	17682	32,24,17	2,0,0	29,26,16	12,3,1	123	99	2.96170314739e-05	0.001424517722072193	0.928,1.0,1.0	0.66,0.875,0.928	0.155
17683	ENSG00000100154.15	TTC28	chr22	-	27993286	27993518	27992586	27992663	27996134	27996239	17683	261,110,101	1,0,0	199,125,155	1,0,0	331	99	1	1.0	0.987,1.0,1.0	0.983,1.0,1.0	0.001
17684	ENSG00000100154.15	TTC28	chr22	-	28014247	28014392	28001373	28001553	28030225	28030366	17684	80,38,37	3,0,2	76,51,59	0,0,0	244	99	0.173195625233	1.0	0.915,1.0,0.882	1.0,1.0,1.0	-0.068
17685	ENSG00000100154.15	TTC28	chr22	-	28107061	28108403	28105278	28105802	28163091	28163599	17685	1124,434,411	1,0,1	837,524,650	0,0,0	1441	99	1	1.0	0.987,1.0,0.966	1.0,1.0,1.0	-0.016
17686	ENSG00000100154.15	TTC28	chr22	-	28163091	28163599	28107061	28108403	28296197	28296328	17686	440,188,179	0,0,1	378,194,246	0,0,0	607	99	1	1.0	1.0,1.0,0.967	1.0,1.0,1.0	-0.011
17687	ENSG00000100154.15	TTC28	chr22	-	28296197	28296328	28163091	28163599	28306495	28306643	17687	76,37,29	1,0,0	59,37,47	0,0,0	230	99	1	1.0	0.97,1.0,1.0	1.0,1.0,1.0	-0.01
17688	ENSG00000100154.15	TTC28	chr22	-	28297579	28297852	28296197	28296328	28306495	28306643	17688	233,96,80	0,0,0	158,92,129	0,0,1	372	99	1	1.0	1.0,1.0,1.0	1.0,1.0,0.972	0.009
17689	ENSG00000254681.6	PKD1P5	chr16	-	18376735	18376862	18374952	18375069	18376952	18377163	17689	21,14,8	45,48,52	15,19,12	30,31,16	226	99	0.0107758513562	0.14926741996416906	0.17,0.113,0.063	0.18,0.212,0.247	-0.098
17694	ENSG00000205220.12	PSMB10	chr16	-	67934796	67934948	67934505	67934671	67935419	67935478	17694	137,44,45	1,2,0	74,47,49	0,0,0	251	99	1	1.0	0.982,0.897,1.0	1.0,1.0,1.0	-0.04
17695	ENSG00000132823.11	OSER1	chr20	-	44202960	44203074	44195938	44197739	44206880	44206998	17695	810,503,507	10,12,20	401,263,319	5,6,5	213	99	0.14171808064	0.9480915460386415	0.974,0.951,0.922	0.974,0.953,0.967	-0.016
17696	ENSG00000132823.11	OSER1	chr20	-	44207284	44207319	44206880	44206998	44207553	44207593	17696	2,1,0	0,0,1	0,0,0	2,0,1	134	99	1	1.0	1.0,1.0,0.0	0.0,NA,0.0	0.667
17698	ENSG00000132823.11	OSER1	chr20	-	44207284	44207319	44206880	44206998	44210695	44210771	17698	2,1,0	257,149,154	1,0,0	111,66,82	134	99	1	1.0	0.006,0.005,0.0	0.007,0.0,0.0	0.001
17699	ENSG00000132823.11	OSER1	chr20	-	44207553	44207593	44206880	44206998	44210011	44210076	17699	0,0,1	5,3,4	4,0,1	0,0,0	139	99	1	1.0	0.0,0.0,0.151	1.0,NA,1.0	-0.95
17700	ENSG00000132823.11	OSER1	chr20	-	44207553	44207593	44207284	44207319	44210011	44210076	17700	0,0,0	1,0,2	2,0,0	0,0,0	139	99	1	1.0	0.0,NA,0.0	1.0,NA,NA	-1.0
17701	ENSG00000183889.12	ENSG00000183889	chr16	+	16318550	16318734	16317895	16318079	16318922	16319038	17701	2,1,0	47,18,13	0,1,2	18,27,32	283	99	1	1.0	0.015,0.019,0.0	0.0,0.013,0.021	0.0
17708	ENSG00000244257.5	PKD1P1	chr16	+	16323751	16323848	16323155	16323289	16324383	16324527	17708	1,0,1	0,0,0	0,0,1	0,0,1	196	99	1	1.0	1.0,NA,1.0	NA,NA,0.336	0.664
17709	ENSG00000087245.13	MMP2	chr16	+	55485298	55485427	55484015	55484164	55485603	55485776	17709	56,19,20	0,0,0	7,2,6	2,0,0	228	99	1	1.0	1.0,1.0,1.0	0.603,1.0,1.0	0.132
17710	ENSG00000087245.13	MMP2	chr16	+	55489650	55489824	55488542	55488716	55491800	55491956	17710	53,28,27	1,0,0	6,8,10	0,0,0	273	99	1	1.0	0.951,1.0,1.0	1.0,1.0,1.0	-0.016
17711	ENSG00000133393.13	CEP20	chr16	-	15873490	15873627	15865718	15867516	15879803	15879888	17711	1318,673,555	15,10,6	539,329,334	9,2,2	236	99	0.46944866807	1.0	0.974,0.966,0.975	0.962,0.986,0.986	-0.006
17712	ENSG00000133393.13	CEP20	chr16	-	15873490	15873627	15865718	15867516	15884007	15884205	17712	1113,557,472	1,2,1	447,287,269	0,1,1	236	99	1	1.0	0.998,0.992,0.995	1.0,0.992,0.991	0.001
17713	ENSG00000133393.13	CEP20	chr16	-	15879803	15879888	15867178	15867516	15884007	15884124	17713	278,167,139	1,2,1	134,74,69	0,1,1	184	99	1	1.0	0.993,0.978,0.987	1.0,0.975,0.974	0.003
17714	ENSG00000133393.13	CEP20	chr16	-	15879803	15879888	15867178	15867516	15888557	15888603	17714	17,10,5	0,2,0	9,2,2	0,0,0	184	99	1	1.0	1.0,0.729,1.0	1.0,1.0,1.0	-0.09
17715	ENSG00000133393.13	CEP20	chr16	-	15879803	15879888	15873484	15873627	15884007	15884124	17715	473,274,219	8,2,3	222,116,134	8,3,2	184	99	0.119456596602	0.8446584334103059	0.97,0.987,0.975	0.937,0.954,0.973	0.023
17716	ENSG00000133393.13	CEP20	chr16	-	15882948	15883020	15879803	15879888	15884007	15884205	17716	3,2,2	270,163,137	3,3,1	134,80,68	171	99	0.773263694751	1.0	0.006,0.007,0.008	0.013,0.021,0.008	-0.007
17717	ENSG00000133393.13	CEP20	chr16	-	15882948	15883048	15879803	15879888	15884007	15884205	17717	5,2,2	270,163,137	3,3,1	134,80,68	199	99	1	1.0	0.009,0.006,0.007	0.011,0.018,0.007	-0.005
17718	ENSG00000133393.13	CEP20	chr16	-	15884007	15884124	15879803	15879888	15888557	15888593	17718	337,189,169	2,0,0	166,96,84	0,0,0	216	99	1	1.0	0.987,1.0,1.0	1.0,1.0,1.0	-0.004
17719	ENSG00000133393.13	CEP20	chr16	-	15884007	15884205	15865720	15867516	15888557	15888599	17719	527,238,228	0,2,0	200,136,150	0,0,0	297	99	1	1.0	1.0,0.975,1.0	1.0,1.0,1.0	-0.008
17720	ENSG00000133393.13	CEP20	chr16	-	15884007	15884205	15879803	15879888	15888557	15888599	17720	796,399,364	2,0,0	334,215,217	0,0,0	297	99	1	1.0	0.993,1.0,1.0	1.0,1.0,1.0	-0.002
17722	ENSG00000072864.16	NDE1	chr16	+	15651468	15651584	15650246	15650294	15664735	15664861	17722	1,0,0	19,7,5	0,0,0	7,4,8	215	99	1	1.0	0.024,0.0,0.0	0.0,0.0,0.0	0.008
17723	ENSG00000072864.16	NDE1	chr16	+	15651930	15652050	15650246	15650294	15664735	15664861	17723	10,15,1	19,7,5	6,5,5	7,4,8	219	99	0.845025100386	1.0	0.192,0.492,0.083	0.279,0.361,0.22	-0.031
17724	ENSG00000072864.16	NDE1	chr16	+	15664735	15664861	15650207	15650294	15667285	15667439	17724	694,255,235	1,0,0	351,179,219	0,0,0	225	99	1	1.0	0.997,1.0,1.0	1.0,1.0,1.0	-0.001
17725	ENSG00000072864.16	NDE1	chr16	+	15667285	15667439	15664735	15664861	15677800	15677944	17725	1137,516,428	2,1,1	625,342,396	0,0,1	253	99	1	1.0	0.996,0.995,0.994	1.0,1.0,0.994	-0.003
17726	ENSG00000072864.16	NDE1	chr16	+	15672689	15672771	15667285	15667439	15677800	15677949	17726	2,0,0	317,162,125	4,1,2	165,110,119	181	99	1	1.0	0.003,0.0,0.0	0.013,0.005,0.009	-0.008
17727	ENSG00000072864.16	NDE1	chr16	+	15677800	15677949	15667285	15667439	15687374	15687468	17727	796,409,320	5,4,1	449,291,316	1,1,3	248	99	0.893502043444	1.0	0.985,0.976,0.992	0.994,0.991,0.977	-0.003
17728	ENSG00000072864.16	NDE1	chr16	+	15677800	15677949	15667285	15667439	15691143	15691323	17728	578,295,235	0,0,1	312,214,222	0,0,0	248	99	1	1.0	1.0,1.0,0.989	1.0,1.0,1.0	-0.004
17729	ENSG00000072864.16	NDE1	chr16	+	15687374	15687511	15667285	15667439	15691143	15691219	17729	375,163,163	0,0,1	200,121,134	0,0,0	236	99	1	1.0	1.0,1.0,0.986	1.0,1.0,1.0	-0.005
17730	ENSG00000072864.16	NDE1	chr16	+	15687374	15687511	15677800	15677949	15691143	15691219	17730	592,274,249	4,1,2	338,199,226	2,2,1	236	99	0.94848129247	1.0	0.984,0.991,0.981	0.986,0.977,0.99	0.001
17731	ENSG00000072864.16	NDE1	chr16	+	15691143	15691323	15687374	15687511	15694164	15694256	17731	889,396,410	0,4,0	496,333,314	1,0,0	279	99	1	1.0	1.0,0.972,1.0	0.994,1.0,1.0	-0.007
17732	ENSG00000072864.16	NDE1	chr16	+	15694164	15694256	15691143	15691323	15696708	15696860	17732	398,229,193	0,0,0	222,158,177	0,1,1	191	99	1	1.0	1.0,1.0,1.0	1.0,0.988,0.989	0.008
17733	ENSG00000072864.16	NDE1	chr16	+	15695907	15695990	15694164	15694256	15696708	15696860	17733	0,1,0	170,116,90	0,0,0	107,61,99	182	99	1	1.0	0.0,0.005,0.0	0.0,0.0,0.0	0.002
17734	ENSG00000072864.16	NDE1	chr16	+	15696708	15696860	15694164	15694256	15699596	15699930	17734	448,282,220	2,2,0	254,185,237	3,1,0	251	99	1	1.0	0.989,0.982,1.0	0.971,0.986,1.0	0.005
17735	ENSG00000072864.16	NDE1	chr16	+	15696708	15696860	15694164	15694256	15699728	15699854	17735	486,301,235	4,0,0	303,199,255	2,1,1	251	99	1	1.0	0.98,1.0,1.0	0.984,0.987,0.99	0.006
17736	ENSG00000072864.16	NDE1	chr16	+	15696708	15696860	15694164	15694256	15724190	15725119	17736	473,309,229	13,16,5	278,198,240	2,3,7	251	99	0.0158104487217	0.19854137273402106	0.935,0.884,0.948	0.982,0.963,0.931	-0.036
17738	ENSG00000072864.16	NDE1	chr16	+	15699728	15699854	15694164	15694256	15724190	15724222	17738	40,20,12	13,16,5	20,10,12	2,3,7	225	99	0.252262469601	1.0	0.575,0.355,0.514	0.815,0.595,0.43	-0.132
17739	ENSG00000072864.16	NDE1	chr16	+	15699728	15699854	15696708	15696860	15724190	15724222	17739	91,51,37	43,39,19	72,26,39	29,16,13	225	99	0.253912282398	1.0	0.482,0.365,0.461	0.522,0.417,0.569	-0.067
17740	ENSG00000072864.16	NDE1	chr16	+	15726697	15727000	15724190	15725498	15732484	15733209	17740	118,59,48	0,0,0	83,51,72	0,0,1	402	99	1	1.0	1.0,1.0,1.0	1.0,1.0,0.947	0.018
17744	ENSG00000250251.6	PKD1P6	chr16	-	15129881	15130077	15128221	15128389	15130201	15130454	17744	45,23,11	2,4,11	49,26,64	0,0,0	295	99	2.59695372984e-08	3.728754693024293e-06	0.883,0.659,0.251	1.0,1.0,1.0	-0.402
17745	ENSG00000250251.6	PKD1P6	chr16	-	15130201	15130454	15128221	15128389	15131073	15131499	17745	94,85,66	0,2,0	66,76,61	0,0,0	352	99	1	1.0	1.0,0.923,1.0	1.0,1.0,1.0	-0.026
17746	ENSG00000250251.6	PKD1P6	chr16	-	15130634	15130791	15130201	15130454	15131073	15131499	17746	133,96,67	4,1,2	109,79,82	1,1,0	256	99	0.0338441551727	0.3485745861091647	0.928,0.974,0.928	0.977,0.968,1.0	-0.038
17747	ENSG00000250251.6	PKD1P6	chr16	-	15136566	15136750	15135648	15135755	15136868	15137156	17747	65,26,33	5,12,9	59,42,43	2,2,0	283	99	1.08211408606e-05	0.0006218329934303765	0.82,0.431,0.562	0.912,0.88,1.0	-0.326
17748	ENSG00000250251.6	PKD1P6	chr16	-	15136566	15136750	15135973	15136131	15136868	15137156	17748	42,17,16	1,0,1	37,32,23	0,0,2	283	99	1	1.0	0.936,1.0,0.848	1.0,1.0,0.801	-0.006
17749	ENSG00000270580.5	ENSG00000270580	chr16	-	15105548	15105818	15104722	15104758	15106114	15106150	17749	11,9,12	52,30,32	11,3,4	47,27,29	369	99	0.106554483916	0.7830341041864847	0.054,0.074,0.091	0.059,0.029,0.036	0.032
17750	ENSG00000157045.9	NTAN1	chr16	-	15038573	15038687	15037853	15038210	15039968	15040066	17750	782,262,253	0,0,0	489,265,327	1,0,0	213	99	1	1.0	1.0,1.0,1.0	0.996,1.0,1.0	0.001
17751	ENSG00000157045.9	NTAN1	chr16	-	15039968	15040066	15038573	15038687	15041067	15041121	17751	860,247,267	0,0,1	463,259,317	0,0,1	197	99	1	1.0	1.0,1.0,0.993	1.0,1.0,0.994	-0.0
17752	ENSG00000157045.9	NTAN1	chr16	-	15041622	15041676	15041067	15041121	15044333	15044407	17752	589,203,205	0,0,0	356,195,247	0,0,1	153	99	1	1.0	1.0,1.0,1.0	1.0,1.0,0.994	0.002
17753	ENSG00000157045.9	NTAN1	chr16	-	15041622	15041676	15041067	15041121	15047441	15047494	17753	180,69,78	1,0,0	130,56,63	0,0,0	153	99	1	1.0	0.991,1.0,1.0	1.0,1.0,1.0	-0.003
17754	ENSG00000157045.9	NTAN1	chr16	-	15044333	15044407	15041067	15041121	15047441	15047550	17754	243,90,92	1,0,0	174,103,114	0,0,0	173	99	1	1.0	0.993,1.0,1.0	1.0,1.0,1.0	-0.002
17755	ENSG00000157045.9	NTAN1	chr16	-	15044333	15044407	15041622	15041676	15047417	15047550	17755	249,93,83	2,0,0	153,92,143	0,1,0	173	99	1	1.0	0.986,1.0,1.0	1.0,0.981,1.0	0.002
17756	ENSG00000157045.9	NTAN1	chr16	-	15044333	15044407	15041622	15041676	15047441	15047550	17756	640,215,219	6,0,0	396,234,295	4,3,2	173	99	0.731688084229	1.0	0.984,1.0,1.0	0.983,0.978,0.988	0.012
17757	ENSG00000157045.9	NTAN1	chr16	-	15044333	15044407	15041622	15041676	15055890	15055917	17757	233,92,81	0,0,0	147,83,137	2,0,0	173	99	1	1.0	1.0,1.0,1.0	0.977,1.0,1.0	0.008
17758	ENSG00000157045.9	NTAN1	chr16	-	15047441	15047550	15044333	15044407	15055890	15056054	17758	439,133,144	0,0,0	266,155,170	1,0,0	208	99	1	1.0	1.0,1.0,1.0	0.992,1.0,1.0	0.003
17759	ENSG00000157045.9	NTAN1	chr16	-	15047854	15047920	15047215	15047550	15047996	15048099	17759	256,108,101	2,3,1	130,100,98	1,1,2	165	99	0.63783064564	1.0	0.987,0.956,0.984	0.987,0.984,0.967	-0.004
17760	ENSG00000157045.9	NTAN1	chr16	-	15047854	15047920	15047215	15047550	15055890	15055917	17760	146,66,67	16,4,3	76,69,71	6,2,8	165	99	0.737985399044	1.0	0.846,0.908,0.931	0.884,0.954,0.842	0.002
17761	ENSG00000157045.9	NTAN1	chr16	-	15047996	15048099	15047427	15047550	15055890	15056074	17761	141,73,47	16,4,3	79,40,62	6,2,8	202	99	0.858927320982	1.0	0.812,0.899,0.885	0.866,0.907,0.792	0.01
17762	ENSG00000157045.9	NTAN1	chr16	-	15047996	15048099	15047854	15047920	15055890	15056074	17762	254,119,89	3,6,4	140,75,98	5,3,10	202	99	0.0651619247705	0.5551604274606897	0.976,0.907,0.916	0.932,0.925,0.828	0.038
17763	ENSG00000157045.9	NTAN1	chr16	-	15048077	15048099	15047854	15047920	15055890	15056039	17763	34,15,13	3,6,4	17,12,14	5,3,10	121	99	0.170762741369	1.0	0.903,0.672,0.727	0.736,0.766,0.534	0.089
17764	ENSG00000179889.20	PDXDC1	chr16	+	14974886	14974973	14974736	14974804	14997752	14997826	17764	8,2,3	7,3,4	0,1,0	0,6,1	186	99	1	1.0	0.378,0.262,0.285	NA,0.081,0.0	0.268
17765	ENSG00000179889.20	PDXDC1	chr16	+	15001775	15001856	14998339	14998405	15004186	15004333	17765	770,351,301	40,29,14	395,263,282	29,30,35	180	99	0.00248400176516	0.048453799418626854	0.914,0.869,0.922	0.882,0.828,0.816	0.06
17766	ENSG00000179889.20	PDXDC1	chr16	+	15001775	15001856	14998339	14998405	15006393	15006410	17766	469,210,169	8,2,1	246,149,194	5,3,2	180	99	0.698835585763	1.0	0.97,0.983,0.989	0.964,0.965,0.982	0.01
17767	ENSG00000179889.20	PDXDC1	chr16	+	15001775	15001887	14998339	14998405	15004186	15004333	17767	472,211,171	40,29,14	254,152,198	29,30,35	211	99	0.013327957248	0.1743643712387539	0.847,0.773,0.851	0.804,0.704,0.726	0.079
17768	ENSG00000179889.20	PDXDC1	chr16	+	15004186	15004333	14998339	14998405	15006393	15006410	17768	656,248,213	8,2,1	350,172,239	5,3,2	246	99	0.660641150912	1.0	0.971,0.98,0.988	0.966,0.958,0.98	0.012
17769	ENSG00000179889.20	PDXDC1	chr16	+	15004186	15004333	15001775	15001856	15006393	15006410	17769	969,381,355	1,0,0	496,267,310	1,0,0	246	99	1	1.0	0.997,1.0,1.0	0.995,1.0,1.0	0.001
17770	ENSG00000179889.20	PDXDC1	chr16	+	15008778	15008847	15006393	15006583	15009680	15009759	17770	470,205,192	1,0,0	290,170,178	0,0,0	168	99	1	1.0	0.996,1.0,1.0	1.0,1.0,1.0	-0.001
17771	ENSG00000179889.20	PDXDC1	chr16	+	15026642	15026706	15022703	15022754	15028877	15028966	17771	726,294,282	2,0,0	427,250,310	2,6,1	163	99	0.690178822474	1.0	0.995,1.0,1.0	0.992,0.962,0.995	0.015
17772	ENSG00000179889.20	PDXDC1	chr16	+	15028877	15028966	15022703	15022754	15029950	15030056	17772	331,180,134	1,1,3	246,149,161	1,0,1	188	99	1	1.0	0.994,0.99,0.959	0.992,1.0,0.988	-0.012
17773	ENSG00000179889.20	PDXDC1	chr16	+	15031734	15031906	15029950	15030056	15032860	15032979	17773	916,431,351	0,0,0	478,338,334	0,1,0	271	99	1	1.0	1.0,1.0,1.0	1.0,0.992,1.0	0.003
17774	ENSG00000183426.17	NPIPA1	chr16	+	14925100	14925189	14924504	14924638	14925732	14925876	17774	31,19,12	14,4,4	30,10,15	9,9,5	188	99	0.572154677226	1.0	0.538,0.714,0.612	0.637,0.369,0.612	0.082
17775	ENSG00000183426.17	NPIPA1	chr16	+	14935344	14935397	14935159	14935276	14937564	14937650	17775	82,34,15	0,0,0	50,25,42	2,2,1	152	99	0.107669625282	0.7882163292131116	1.0,1.0,1.0	0.942,0.891,0.965	0.067
17777	ENSG00000183426.17	NPIPA1	chr16	+	14937564	14937650	14935159	14935276	14941811	14941940	17777	47,24,28	0,0,0	42,34,34	0,0,1	185	99	1	1.0	1.0,1.0,1.0	1.0,1.0,0.948	0.017
17778	ENSG00000183426.17	NPIPA1	chr16	+	14937564	14937650	14935159	14935397	14941811	14941940	17778	118,52,41	0,0,0	81,52,68	1,0,2	185	99	0.656868857681	1.0	1.0,1.0,1.0	0.977,1.0,0.948	0.025
17780	ENSG00000255277.3	ABCC6P2	chr16	-	14821510	14821626	14821059	14821185	14822885	14823068	17780	1,0,0	2,0,0	2,3,1	0,0,0	215	99	1	1.0	0.187,NA,NA	1.0,1.0,1.0	-0.813
17788	ENSG00000262454.4	MIR193BHG	chr16	+	14325550	14325590	14302244	14302536	14326012	14326282	17788	0,1,0	11,1,1	0,0,0	3,3,1	139	99	1	1.0	0.0,0.416,0.0	0.0,0.0,0.0	0.139
17794	ENSG00000103381.12	CPPED1	chr16	-	12704623	12705049	12659798	12665115	12781184	12781403	17794	633,280,267	5,7,3	450,305,311	9,4,1	525	99	0.72569519338	1.0	0.96,0.883,0.944	0.904,0.935,0.983	-0.012
17795	ENSG00000167881.15	SRP68	chr17	-	76040902	76040978	76040418	76040474	76043828	76043958	17795	727,384,322	0,0,1	385,277,253	0,0,0	175	99	1	1.0	1.0,1.0,0.995	1.0,1.0,1.0	-0.002
17796	ENSG00000167881.15	SRP68	chr17	-	76043828	76043958	76040902	76040978	76045291	76045386	17796	852,440,399	1,2,1	486,305,295	0,1,0	229	99	1	1.0	0.997,0.99,0.994	1.0,0.992,1.0	-0.004
17797	ENSG00000167881.15	SRP68	chr17	-	76050427	76050526	76047905	76047970	76057402	76057543	17797	1152,589,560	1,5,0	617,327,367	0,1,0	198	99	1	1.0	0.998,0.983,1.0	1.0,0.994,1.0	-0.004
17798	ENSG00000167881.15	SRP68	chr17	-	76060307	76060390	76057402	76057543	76061109	76061219	17798	921,427,405	0,0,1	515,274,296	0,0,0	182	99	1	1.0	1.0,1.0,0.995	1.0,1.0,1.0	-0.002
17799	ENSG00000167881.15	SRP68	chr17	-	76060307	76060390	76057402	76057543	76063975	76064171	17799	535,244,204	1,1,1	298,150,167	2,0,0	182	99	1	1.0	0.997,0.993,0.991	0.988,1.0,1.0	-0.002
17800	ENSG00000167881.15	SRP68	chr17	-	76061109	76061219	76057402	76057543	76063975	76064171	17800	70,28,29	1,1,1	31,21,21	2,0,0	209	99	0.216668695453	1.0	0.971,0.93,0.932	0.88,1.0,1.0	-0.016
17801	ENSG00000167881.15	SRP68	chr17	-	76061109	76061219	76060307	76060390	76063975	76064171	17801	458,211,233	0,0,2	249,145,150	0,0,0	209	99	1	1.0	1.0,1.0,0.982	1.0,1.0,1.0	-0.006
17802	ENSG00000167881.15	SRP68	chr17	-	76061491	76061574	76061109	76061219	76063975	76064171	17802	650,336,271	1,2,0	333,194,209	3,2,4	182	99	0.427380817422	1.0	0.997,0.989,1.0	0.984,0.981,0.966	0.018
17803	ENSG00000167881.15	SRP68	chr17	-	76061491	76061653	76061174	76061219	76063975	76064022	17803	330,129,129	1,2,0	159,102,117	3,2,4	261	99	0.00834524407054	0.1229036932039714	0.992,0.961,1.0	0.953,0.951,0.917	0.044
17804	ENSG00000167881.15	SRP68	chr17	-	76067216	76067330	76063975	76064171	76070377	76070436	17804	1291,504,517	2,0,1	599,314,335	3,0,0	213	99	1	1.0	0.997,1.0,0.996	0.989,1.0,1.0	0.001
17805	ENSG00000167881.15	SRP68	chr17	-	76070377	76070444	76067216	76067330	76072344	76072497	17805	543,176,193	10,1,0	237,101,116	1,1,4	166	99	0.737093470111	1.0	0.97,0.991,1.0	0.993,0.984,0.945	0.013
17806	ENSG00000048471.14	SNX29	chr16	+	12002990	12003043	11999296	11999358	12027319	12027444	17806	44,17,20	4,0,0	48,13,24	0,2,0	152	99	0.609337178332	1.0	0.878,1.0,1.0	1.0,0.809,1.0	0.023
17807	ENSG00000048471.14	SNX29	chr16	+	12029612	12029734	12027319	12027444	12042896	12042997	17807	7,1,1	54,14,15	0,2,0	31,21,22	221	99	0.0240908357593	0.2710930761888256	0.055,0.031,0.029	0.0,0.041,0.0	0.025
17808	ENSG00000048471.14	SNX29	chr16	+	12042896	12043077	12027319	12027444	12046383	12046454	17808	117,42,48	0,2,0	74,58,48	1,1,1	280	99	0.378637024671	1.0	1.0,0.881,1.0	0.963,0.954,0.944	0.007
17809	ENSG00000048471.14	SNX29	chr16	+	12061527	12061646	12051846	12052222	12069056	12069132	17809	133,45,44	8,2,2	63,33,50	1,1,0	218	99	1	1.0	0.883,0.911,0.909	0.966,0.937,1.0	-0.067
17810	ENSG00000048471.14	SNX29	chr16	+	12069056	12069132	12051846	12052222	12078832	12078915	17810	25,12,10	0,0,0	18,11,8	0,0,1	175	99	1	1.0	1.0,1.0,1.0	1.0,1.0,0.819	0.06
17811	ENSG00000048471.14	SNX29	chr16	+	12199600	12199683	12129629	12129758	12277932	12278036	17811	123,55,46	1,0,1	59,50,51	0,0,0	182	99	1	1.0	0.985,1.0,0.962	1.0,1.0,1.0	-0.018
17814	ENSG00000171490.13	RSL1D1	chr16	-	11841906	11842000	11841405	11841820	11846500	11846567	17814	2066,1124,1059	0,0,0	1034,670,718	0,1,0	193	99	1	1.0	1.0,1.0,1.0	1.0,0.997,1.0	0.001
17815	ENSG00000171490.13	RSL1D1	chr16	-	11841906	11842000	11841405	11841820	11847667	11847806	17815	733,450,453	0,0,0	404,292,277	0,0,1	193	99	1	1.0	1.0,1.0,1.0	1.0,1.0,0.993	0.002
17816	ENSG00000171490.13	RSL1D1	chr16	-	11846500	11846602	11841906	11842000	11846694	11846843	17816	2547,1463,1320	4,0,1	1232,802,916	0,1,1	201	99	1	1.0	0.997,1.0,0.998	1.0,0.997,0.998	0.0
17817	ENSG00000171490.13	RSL1D1	chr16	-	11846694	11846843	11841906	11842000	11847667	11847806	17817	2113,1213,1098	0,0,0	1037,726,715	1,0,0	248	99	1	1.0	1.0,1.0,1.0	0.998,1.0,1.0	0.001
17818	ENSG00000171490.13	RSL1D1	chr16	-	11846694	11846843	11841906	11842000	11851407	11851508	17818	820,531,485	1,0,0	402,331,295	0,0,0	248	99	1	1.0	0.997,1.0,1.0	1.0,1.0,1.0	-0.001
17819	ENSG00000171490.13	RSL1D1	chr16	-	11847667	11847806	11841906	11842000	11850278	11850413	17819	1092,642,558	0,0,1	539,407,408	0,0,0	238	99	1	1.0	1.0,1.0,0.996	1.0,1.0,1.0	-0.001
17820	ENSG00000171490.13	RSL1D1	chr16	-	11847667	11847806	11841906	11842000	11851407	11851580	17820	101,49,49	1,0,0	47,40,30	0,0,0	238	99	1	1.0	0.977,1.0,1.0	1.0,1.0,1.0	-0.008
17821	ENSG00000171490.13	RSL1D1	chr16	-	11847667	11847806	11846694	11846843	11851407	11851580	17821	1396,732,662	2,1,0	681,435,450	0,0,0	238	99	1	1.0	0.997,0.997,1.0	1.0,1.0,1.0	-0.002
17822	ENSG00000171490.13	RSL1D1	chr16	-	11849257	11849385	11847667	11847806	11850278	11850418	17822	2,2,2	1003,596,511	2,2,1	495,369,381	227	99	1	1.0	0.001,0.001,0.002	0.002,0.002,0.001	-0.0
17823	ENSG00000171490.13	RSL1D1	chr16	-	11850278	11850413	11841906	11842000	11851407	11851580	17823	629,288,288	1,0,0	282,179,212	0,0,0	234	99	1	1.0	0.996,1.0,1.0	1.0,1.0,1.0	-0.001
17824	ENSG00000171490.13	RSL1D1	chr16	-	11850278	11850413	11847667	11847806	11851407	11851580	17824	1632,884,798	12,3,2	777,548,593	3,2,3	234	99	0.872520566683	1.0	0.983,0.992,0.994	0.991,0.991,0.988	-0.0
17825	ENSG00000171490.13	RSL1D1	chr16	-	11850278	11850418	11841906	11842000	11851407	11851508	17825	3291,1657,1537	1,0,0	1521,1092,1141	0,0,0	239	99	1	1.0	0.999,1.0,1.0	1.0,1.0,1.0	-0.0
17826	ENSG00000171490.13	RSL1D1	chr16	-	11850278	11850418	11847573	11847806	11851407	11851508	17826	4294,2253,2047	12,3,2	2016,1461,1522	3,2,3	239	99	1	1.0	0.993,0.997,0.998	0.996,0.997,0.995	0.0
17827	ENSG00000122299.12	ZC3H7A	chr16	-	11752668	11752832	11750585	11751506	11756236	11756370	17827	959,488,413	1,0,1	539,395,375	0,0,0	263	99	1	1.0	0.997,1.0,0.994	1.0,1.0,1.0	-0.003
17828	ENSG00000122299.12	ZC3H7A	chr16	-	11761405	11761511	11758430	11758539	11761909	11762043	17828	552,285,241	14,15,7	329,170,161	6,10,18	205	99	0.106662979817	0.7834267662008425	0.95,0.902,0.943	0.964,0.891,0.812	0.043
17829	ENSG00000122299.12	ZC3H7A	chr16	-	11761467	11761511	11758430	11758539	11761909	11762043	17829	150,75,68	14,15,7	93,32,42	6,10,18	143	99	0.127797713943	0.8852619821241077	0.881,0.776,0.871	0.915,0.689,0.618	0.102
17830	ENSG00000122299.12	ZC3H7A	chr16	-	11761909	11762043	11761405	11761511	11763477	11763659	17830	369,202,163	0,2,0	209,114,111	0,0,0	233	99	1	1.0	1.0,0.977,1.0	1.0,1.0,1.0	-0.008
17831	ENSG00000122299.12	ZC3H7A	chr16	-	11762670	11762747	11761909	11762043	11763477	11763659	17831	328,175,158	0,0,2	163,84,84	1,1,1	176	99	1	1.0	1.0,1.0,0.978	0.989,0.979,0.979	0.01
17832	ENSG00000122299.12	ZC3H7A	chr16	-	11762670	11762747	11761909	11762043	11781424	11781464	17832	172,86,85	0,0,0	89,38,51	0,1,0	176	99	1	1.0	1.0,1.0,1.0	1.0,0.955,1.0	0.015
17833	ENSG00000122299.12	ZC3H7A	chr16	-	11765052	11765153	11763477	11763659	11765488	11765561	17833	198,113,88	0,1,0	117,64,70	3,1,3	200	99	0.055267202984	0.49581718452994666	1.0,0.982,1.0	0.951,0.969,0.92	0.047
17834	ENSG00000122299.12	ZC3H7A	chr16	-	11769030	11769095	11768314	11768501	11770782	11770841	17834	177,92,63	3,6,4	90,45,57	9,2,12	164	99	0.0034253494978	0.062094761300225836	0.973,0.902,0.905	0.858,0.931,0.741	0.083
17837	ENSG00000122299.12	ZC3H7A	chr16	-	11770782	11770987	11769030	11769095	11774235	11774292	17837	486,224,189	0,1,0	236,151,140	0,0,0	304	99	1	1.0	1.0,0.986,1.0	1.0,1.0,1.0	-0.005
17838	ENSG00000122299.12	ZC3H7A	chr16	-	11774979	11775013	11774235	11774519	11776451	11776520	17838	19,14,10	0,0,0	32,21,18	0,0,1	133	99	1	1.0	1.0,1.0,1.0	1.0,1.0,0.931	0.023
17839	ENSG00000122299.12	ZC3H7A	chr16	-	11776319	11776358	11774979	11775013	11776451	11776532	17839	288,112,100	4,4,3	137,76,60	20,12,16	138	99	9.63851221059e-12	3.730705130249614e-09	0.981,0.953,0.96	0.831,0.82,0.729	0.171
17840	ENSG00000122299.12	ZC3H7A	chr16	-	11776750	11776909	11776451	11776532	11779165	11779363	17840	419,154,132	0,0,0	211,92,113	1,0,1	258	99	1	1.0	1.0,1.0,1.0	0.988,1.0,0.977	0.012
17841	ENSG00000122299.12	ZC3H7A	chr16	-	11779165	11779363	11776750	11776909	11781424	11781464	17841	623,278,202	0,1,0	339,200,193	0,0,0	297	99	1	1.0	1.0,0.989,1.0	1.0,1.0,1.0	-0.004
17842	ENSG00000122299.12	ZC3H7A	chr16	-	11781424	11781464	11779165	11779363	11797123	11797229	17842	137,56,52	4,1,0	82,41,49	0,1,0	139	99	0.526540268682	1.0	0.961,0.976,1.0	1.0,0.967,1.0	-0.01
17843	ENSG00000122299.12	ZC3H7A	chr16	-	11782286	11782388	11781424	11781464	11797123	11797229	17843	299,146,119	0,2,0	170,111,92	0,0,0	201	99	1	1.0	1.0,0.973,1.0	1.0,1.0,1.0	-0.009
17844	ENSG00000122299.12	ZC3H7A	chr16	-	11796218	11796415	11782286	11782388	11797123	11797246	17844	64,19,22	106,50,51	41,36,27	48,35,31	296	99	0.0026159929353	0.050401377293170756	0.168,0.113,0.126	0.222,0.256,0.226	-0.099
17845	ENSG00000189067.14	LITAF	chr16	-	11551706	11551804	11547998	11549745	11553532	11553689	17845	0,0,2	67,23,38	0,0,0	45,34,44	197	99	1	1.0	0.0,0.0,0.026	0.0,0.0,0.0	0.009
17846	ENSG00000189067.14	LITAF	chr16	-	11553532	11553689	11547721	11549745	11556510	11556735	17846	452,209,211	1,0,0	310,202,314	0,0,0	256	99	1	1.0	0.994,1.0,1.0	1.0,1.0,1.0	-0.002
17847	ENSG00000189067.14	LITAF	chr16	-	11553532	11553748	11549447	11549745	11556510	11556735	17847	185,80,88	1,0,0	116,64,126	0,0,0	315	99	1	1.0	0.983,1.0,1.0	1.0,1.0,1.0	-0.006
17849	ENSG00000189067.14	LITAF	chr16	-	11556510	11556735	11553422	11553689	11586885	11586903	17849	703,333,317	0,0,1	469,318,442	0,0,0	324	99	1	1.0	1.0,1.0,0.99	1.0,1.0,1.0	-0.003
17850	ENSG00000189067.14	LITAF	chr16	-	11561145	11561574	11556611	11556735	11586885	11586919	17850	9,6,3	53,19,26	7,9,8	32,29,35	528	99	0.347028821999	1.0	0.031,0.056,0.021	0.039,0.055,0.041	-0.009
17851	ENSG00000189067.14	LITAF	chr16	-	11575405	11575586	11553532	11553689	11586885	11586919	17851	1,3,0	0,0,1	3,0,2	0,0,0	280	99	1	1.0	1.0,1.0,0.0	1.0,NA,1.0	-0.333
17852	ENSG00000189067.14	LITAF	chr16	-	11575405	11575586	11556510	11556735	11586885	11586919	17852	4,3,0	53,19,26	5,2,3	32,29,35	280	99	0.384799173942	1.0	0.026,0.053,0.0	0.052,0.024,0.029	-0.009
17853	ENSG00000189067.14	LITAF	chr16	-	11584189	11584332	11556510	11556735	11586885	11586918	17853	0,0,0	53,19,26	1,0,3	32,29,35	242	99	1	1.0	0.0,0.0,0.0	0.013,0.0,0.034	-0.016
17854	ENSG00000188897.10	ENSG00000188897	chr16	-	11383885	11384008	11383641	11383783	11384215	11384325	17854	0,0,0	1,0,0	0,0,1	1,1,0	222	99	1	1.0	0.0,NA,NA	0.0,0.0,1.0	-0.333
17855	ENSG00000188897.10	ENSG00000188897	chr16	-	11412840	11412953	11411245	11411327	11414341	11414508	17855	5,1,0	0,0,1	4,1,2	0,0,0	212	99	1	1.0	1.0,1.0,0.0	1.0,1.0,1.0	-0.333
17856	ENSG00000188897.10	ENSG00000188897	chr16	-	11423864	11424026	11423178	11423256	11424108	11424344	17856	2,2,1	2,0,0	2,0,0	1,0,0	261	99	1	1.0	0.275,1.0,1.0	0.431,NA,NA	0.327
17859	ENSG00000188897.10	ENSG00000188897	chr16	-	11456858	11457039	11450608	11450820	11459895	11460054	17859	0,1,0	1,0,0	0,1,3	0,0,0	280	99	1	1.0	0.0,1.0,NA	NA,1.0,1.0	-0.5
17860	ENSG00000188897.10	ENSG00000188897	chr16	-	11460476	11460610	11459895	11460054	11460963	11461119	17860	3,3,0	1,0,0	4,2,2	0,0,1	233	99	1	1.0	0.56,1.0,NA	1.0,1.0,0.459	-0.04
17862	ENSG00000188897.10	ENSG00000188897	chr16	-	11487261	11487386	11484878	11485073	11488708	11488867	17862	0,0,0	0,1,0	0,1,0	2,0,0	224	99	1	1.0	NA,0.0,NA	0.0,1.0,NA	-0.5
17863	ENSG00000182612.11	TSPAN10	chr17	+	81642289	81642448	81637171	81637406	81644991	81645629	17863	33,10,8	0,0,0	20,16,15	0,0,2	258	99	1	1.0	1.0,1.0,1.0	1.0,1.0,0.742	0.086
17864	ENSG00000182612.11	TSPAN10	chr17	+	81642306	81642448	81637195	81637406	81644991	81645629	17864	57,14,11	0,0,0	30,21,25	0,0,2	241	99	1	1.0	1.0,1.0,1.0	1.0,1.0,0.837	0.054
17865	ENSG00000182612.11	TSPAN10	chr17	+	81647456	81647724	81644991	81645629	81647900	81648749	17865	0,0,0	7,2,5	2,0,1	14,3,7	367	99	0.494892160176	1.0	0.0,0.0,0.0	0.037,0.0,0.037	-0.025
17866	ENSG00000038532.16	CLEC16A	chr16	+	10962454	10962588	10957781	10957910	10969160	10969309	17866	167,81,84	0,0,0	100,55,75	1,0,0	233	99	1	1.0	1.0,1.0,1.0	0.977,1.0,1.0	0.008
17867	ENSG00000038532.16	CLEC16A	chr16	+	10969160	10969309	10962454	10962588	10971124	10971230	17867	224,115,82	1,0,0	138,57,103	0,1,0	248	99	1	1.0	0.989,1.0,1.0	1.0,0.958,1.0	0.01
17869	ENSG00000038532.16	CLEC16A	chr16	+	10977224	10977399	10972937	10973061	10979328	10979382	17869	319,135,138	2,3,0	187,109,126	2,2,1	274	99	0.730702674117	1.0	0.983,0.942,1.0	0.971,0.952,0.979	0.008
17870	ENSG00000038532.16	CLEC16A	chr16	+	10977224	10977399	10972937	10973061	10982877	10982991	17870	206,83,97	1,0,0	101,64,72	0,0,0	274	99	1	1.0	0.987,1.0,1.0	1.0,1.0,1.0	-0.004
17871	ENSG00000038532.16	CLEC16A	chr16	+	10977224	10977399	10972937	10973061	11020192	11020325	17871	203,82,95	0,0,1	100,64,70	0,0,0	274	99	1	1.0	1.0,1.0,0.972	1.0,1.0,1.0	-0.009
17872	ENSG00000038532.16	CLEC16A	chr16	+	10979328	10979382	10972937	10973061	10982877	10982991	17872	42,34,21	1,0,0	34,18,22	0,0,0	153	99	1	1.0	0.965,1.0,1.0	1.0,1.0,1.0	-0.012
17873	ENSG00000038532.16	CLEC16A	chr16	+	10979328	10979382	10977224	10977399	10982877	10982991	17873	155,85,64	3,2,2	119,61,76	1,0,2	153	99	0.177812393293	1.0	0.971,0.965,0.954	0.987,1.0,0.961	-0.019
17874	ENSG00000038532.16	CLEC16A	chr16	+	10979328	10979382	10977224	10977399	11003073	11003257	17874	75,28,21	1,3,2	50,24,27	1,2,0	153	99	0.155920401652	1.0	0.98,0.858,0.872	0.97,0.886,1.0	-0.049
17875	ENSG00000038532.16	CLEC16A	chr16	+	10982877	10982991	10972937	10973061	11020192	11020325	17875	3,2,1	0,0,1	1,2,3	0,0,0	213	99	1	1.0	1.0,1.0,0.317	1.0,1.0,1.0	-0.228
17876	ENSG00000038532.16	CLEC16A	chr16	+	10982877	10982991	10977224	10977399	11003073	11003257	17876	100,46,45	1,3,2	47,44,41	1,2,0	213	99	0.249249949809	1.0	0.979,0.877,0.913	0.956,0.911,1.0	-0.033
17877	ENSG00000038532.16	CLEC16A	chr16	+	10982877	10982991	10977224	10977399	11020192	11020325	17877	5,4,3	0,1,0	2,2,5	0,0,0	213	99	1	1.0	1.0,0.65,1.0	1.0,1.0,1.0	-0.117
17878	ENSG00000038532.16	CLEC16A	chr16	+	10982877	10982991	10979328	10979382	11003073	11003257	17878	178,106,86	0,0,0	117,82,89	0,0,1	213	99	1	1.0	1.0,1.0,1.0	1.0,1.0,0.976	0.008
17879	ENSG00000038532.16	CLEC16A	chr16	+	11003073	11003257	10962454	10962588	11020192	11020325	17879	348,134,125	0,0,1	159,103,108	0,0,0	283	99	1	1.0	1.0,1.0,0.978	1.0,1.0,1.0	-0.007
17880	ENSG00000038532.16	CLEC16A	chr16	+	11003073	11003257	10977224	10977399	11020192	11020325	17880	349,137,127	0,1,0	160,104,108	0,0,0	283	99	1	1.0	1.0,0.98,1.0	1.0,1.0,1.0	-0.007
17881	ENSG00000038532.16	CLEC16A	chr16	+	11003073	11003257	10982877	10982991	11020192	11020325	17881	445,178,167	2,2,0	205,146,147	1,2,3	283	99	0.35971893022	1.0	0.987,0.969,1.0	0.986,0.962,0.945	0.021
17882	ENSG00000038532.16	CLEC16A	chr16	+	11003073	11003305	10962454	10962588	11020192	11020325	17882	400,171,144	0,0,1	228,132,163	0,0,0	331	99	1	1.0	1.0,1.0,0.977	1.0,1.0,1.0	-0.008
17883	ENSG00000038532.16	CLEC16A	chr16	+	11003073	11003305	10977224	10977399	11020192	11020325	17883	401,174,146	0,1,0	229,133,163	0,0,0	331	99	1	1.0	1.0,0.981,1.0	1.0,1.0,1.0	-0.006
17884	ENSG00000038532.16	CLEC16A	chr16	+	11003073	11003305	10982877	10982991	11020192	11020325	17884	497,215,186	2,2,0	274,175,202	1,2,3	331	99	0.453274172376	1.0	0.987,0.97,1.0	0.988,0.963,0.953	0.018
17885	ENSG00000038532.16	CLEC16A	chr16	+	11036046	11036092	11024820	11024921	11039753	11039876	17885	1,0,0	115,57,67	0,0,0	76,41,41	145	99	1	1.0	0.006,0.0,0.0	0.0,0.0,0.0	0.002
17886	ENSG00000038532.16	CLEC16A	chr16	+	11042253	11042363	11039753	11039876	11044027	11044072	17886	213,133,102	0,0,1	140,98,99	0,0,0	209	99	1	1.0	1.0,1.0,0.98	1.0,1.0,1.0	-0.007
17887	ENSG00000038532.16	CLEC16A	chr16	+	11051512	11051641	11047291	11047342	11060901	11061022	17887	225,126,102	0,2,0	118,84,98	0,1,0	228	99	1	1.0	1.0,0.965,1.0	1.0,0.973,1.0	-0.003
17888	ENSG00000038532.16	CLEC16A	chr16	+	11051512	11051641	11047291	11047342	11120614	11120766	17888	118,65,51	0,1,0	73,43,55	0,0,0	228	99	1	1.0	1.0,0.966,1.0	1.0,1.0,1.0	-0.011
17889	ENSG00000038532.16	CLEC16A	chr16	+	11060901	11061022	11047291	11047342	11120614	11120766	17889	79,60,37	0,1,0	47,30,37	0,0,0	220	99	1	1.0	1.0,0.964,1.0	1.0,1.0,1.0	-0.012
17890	ENSG00000038532.16	CLEC16A	chr16	+	11060901	11061022	11051512	11051641	11120614	11120766	17890	187,119,88	1,0,0	92,70,80	0,0,0	220	99	1	1.0	0.988,1.0,1.0	1.0,1.0,1.0	-0.004
17891	ENSG00000038532.16	CLEC16A	chr16	+	11125978	11126146	11123741	11123946	11166387	11166552	17891	361,172,143	0,0,1	195,149,137	0,0,4	267	99	0.654471958569	1.0	1.0,1.0,0.981	1.0,1.0,0.927	0.018
17893	ENSG00000038532.16	CLEC16A	chr16	+	11166387	11166552	11125978	11126146	11174153	11174277	17893	179,77,99	0,0,0	89,69,76	0,0,1	264	99	1	1.0	1.0,1.0,1.0	1.0,1.0,0.966	0.011
17894	ENSG00000038532.16	CLEC16A	chr16	+	11166387	11166552	11125978	11126146	11178334	11182186	17894	267,104,140	4,5,5	150,96,116	3,1,7	264	99	0.77104762063	1.0	0.962,0.886,0.913	0.949,0.973,0.861	-0.007
17895	ENSG00000038532.16	CLEC16A	chr16	+	11174153	11174277	11125978	11126146	11178334	11182181	17895	23,12,9	4,5,5	15,16,11	3,1,7	223	99	0.562821400402	1.0	0.719,0.516,0.444	0.689,0.877,0.411	-0.099
17896	ENSG00000038532.16	CLEC16A	chr16	+	11174153	11174277	11166387	11166552	11178334	11182181	17896	36,15,13	101,30,45	22,22,17	68,33,47	223	99	0.584008876369	1.0	0.137,0.182,0.114	0.126,0.228,0.138	-0.02
17903	ENSG00000166669.14	ATF7IP2	chr16	+	10387143	10387290	10386054	10386122	10414573	10414612	17903	59,26,19	1,0,0	34,27,26	0,0,0	246	99	1	1.0	0.96,1.0,1.0	1.0,1.0,1.0	-0.013
17904	ENSG00000166669.14	ATF7IP2	chr16	+	10387143	10387290	10386054	10386122	10419580	10419623	17904	59,26,19	0,0,0	34,27,26	0,0,2	246	99	1	1.0	1.0,1.0,1.0	1.0,1.0,0.84	0.053
17905	ENSG00000166669.14	ATF7IP2	chr16	+	10387377	10387484	10387143	10387290	10414573	10414612	17905	80,26,18	1,0,0	53,38,43	0,0,0	206	99	1	1.0	0.975,1.0,1.0	1.0,1.0,1.0	-0.008
17906	ENSG00000166669.14	ATF7IP2	chr16	+	10387377	10387494	10387143	10387290	10414573	10414612	17906	96,33,23	1,0,0	61,49,60	0,0,0	216	99	1	1.0	0.978,1.0,1.0	1.0,1.0,1.0	-0.007
17907	ENSG00000166669.14	ATF7IP2	chr16	+	10387377	10387494	10387143	10387290	10419580	10419623	17907	96,30,19	1,0,0	61,45,59	0,0,0	216	99	1	1.0	0.978,1.0,1.0	1.0,1.0,1.0	-0.007
17908	ENSG00000166669.14	ATF7IP2	chr16	+	10414573	10414612	10386060	10386122	10419580	10419620	17908	1,0,0	0,0,0	1,1,0	0,0,2	138	99	1	1.0	1.0,NA,NA	1.0,1.0,0.0	0.333
17909	ENSG00000166669.14	ATF7IP2	chr16	+	10414573	10414612	10387143	10387290	10419580	10419620	17909	2,0,0	1,0,0	1,1,0	0,0,0	138	99	1	1.0	0.589,NA,NA	1.0,1.0,NA	-0.411
17910	ENSG00000166669.14	ATF7IP2	chr16	+	10414573	10414612	10387377	10387494	10419580	10419620	17910	1,2,4	1,0,0	2,4,0	2,0,0	138	99	1	1.0	0.418,1.0,1.0	0.418,1.0,NA	0.097
17911	ENSG00000166669.14	ATF7IP2	chr16	+	10419580	10419623	10386054	10386122	10428867	10429004	17911	0,0,0	0,1,1	0,0,4	0,0,0	142	99	1	1.0	NA,0.0,0.0	NA,NA,1.0	-1.0
17912	ENSG00000166669.14	ATF7IP2	chr16	+	10419580	10419623	10387377	10387494	10428867	10429004	17912	1,0,0	1,0,0	1,0,4	0,0,0	142	99	1	1.0	0.411,NA,NA	1.0,NA,1.0	-0.589
17914	ENSG00000166669.14	ATF7IP2	chr16	+	10438100	10438235	10433524	10433649	10440363	10440462	17914	105,34,45	2,1,1	40,16,28	0,0,0	234	99	0.417324999121	1.0	0.957,0.935,0.95	1.0,1.0,1.0	-0.053
17915	ENSG00000166669.14	ATF7IP2	chr16	+	10440363	10440462	10433524	10433649	10457371	10457529	17915	6,6,8	1,0,1	2,2,2	0,0,0	198	99	1	1.0	0.75,1.0,0.8	1.0,1.0,1.0	-0.15
17916	ENSG00000166669.14	ATF7IP2	chr16	+	10457371	10457529	10440363	10440462	10472109	10472183	17916	21,11,10	0,0,2	5,9,7	2,2,0	257	99	0.059990432093	0.5251069548251556	1.0,1.0,0.658	0.491,0.634,1.0	0.178
17917	ENSG00000166669.14	ATF7IP2	chr16	+	10457371	10457529	10440363	10440462	10473478	10473534	17917	9,9,9	0,0,0	3,6,5	0,2,1	257	99	0.615892900067	1.0	1.0,1.0,1.0	1.0,0.536,0.658	0.269
17918	ENSG00000166669.14	ATF7IP2	chr16	+	10472109	10472183	10386058	10386122	10473478	10473534	17918	17,7,6	1,0,0	6,8,2	0,0,0	173	99	1	1.0	0.907,1.0,1.0	1.0,1.0,1.0	-0.031
17919	ENSG00000166669.14	ATF7IP2	chr16	+	10472109	10472183	10440363	10440462	10473478	10473534	17919	17,7,8	0,0,0	8,10,2	0,2,1	173	99	0.582157572034	1.0	1.0,1.0,1.0	1.0,0.741,0.534	0.242
17920	ENSG00000166669.14	ATF7IP2	chr16	+	10472109	10472183	10457371	10457529	10473478	10473534	17920	30,9,8	1,0,1	8,13,4	0,2,0	173	99	1	1.0	0.945,1.0,0.821	1.0,0.788,1.0	-0.007
17922	ENSG00000267002.4	ENSG00000267002	chr17	-	43159422	43159727	43148367	43148783	43166979	43167849	17922	26,11,16	3,2,3	14,10,19	0,1,0	404	99	4.31701443807e-05	0.0019232274539659035	0.68,0.574,0.567	1.0,0.71,1.0	-0.296
17923	ENSG00000267002.4	ENSG00000267002	chr17	-	43159422	43159727	43148367	43148783	43170125	43170316	17923	24,10,16	2,3,1	15,7,12	1,1,0	404	99	0.00589947874334	0.09422635936769608	0.746,0.45,0.797	0.786,0.632,1.0	-0.142
17924	ENSG00000267002.4	ENSG00000267002	chr17	-	43166979	43167849	43148367	43148783	43170125	43170316	17924	222,106,82	2,3,1	134,111,89	1,1,0	969	99	0.0206436203374	0.24165435365599713	0.919,0.783,0.893	0.932,0.919,1.0	-0.085
17925	ENSG00000267002.4	ENSG00000267002	chr17	-	43166979	43167849	43159422	43159727	43170125	43170316	17925	224,105,83	3,0,4	135,113,96	2,0,0	969	99	0.00259967774447	0.05016175808984058	0.884,1.0,0.679	0.873,1.0,1.0	-0.103
17926	ENSG00000267002.4	ENSG00000267002	chr17	-	43167733	43167849	43166979	43167250	43170125	43171036	17926	13,3,5	2,0,1	5,6,1	0,0,0	215	99	0.845968424451	1.0	0.75,1.0,0.697	1.0,1.0,1.0	-0.184
17934	ENSG00000187555.16	USP7	chr16	-	8894783	8894855	8894549	8894640	8895030	8895150	17934	2106,798,650	0,0,0	1187,722,755	0,2,5	171	99	1	1.0	1.0,1.0,1.0	1.0,0.995,0.989	0.005
17935	ENSG00000187555.16	USP7	chr16	-	8895641	8895741	8895030	8895150	8898359	8898437	17935	1086,472,374	0,0,1	635,372,448	0,0,0	199	99	1	1.0	1.0,1.0,0.995	1.0,1.0,1.0	-0.002
17936	ENSG00000187555.16	USP7	chr16	-	8896998	8897099	8895641	8895741	8898359	8898437	17936	1940,744,645	0,1,0	1076,643,707	2,1,0	200	99	1	1.0	1.0,0.997,1.0	0.996,0.997,1.0	0.001
17937	ENSG00000187555.16	USP7	chr16	-	8898530	8898639	8898359	8898437	8899120	8899188	17937	1747,608,518	0,0,0	928,517,542	0,2,0	208	99	1	1.0	1.0,1.0,1.0	1.0,0.992,1.0	0.003
17938	ENSG00000187555.16	USP7	chr16	-	8899603	8899757	8899120	8899188	8900989	8901057	17938	949,442,359	0,0,0	608,360,373	0,0,1	253	99	1	1.0	1.0,1.0,1.0	1.0,1.0,0.993	0.002
17939	ENSG00000187555.16	USP7	chr16	-	8899603	8899757	8899120	8899188	8901141	8901205	17939	948,442,359	0,0,0	608,360,372	0,0,1	253	99	1	1.0	1.0,1.0,1.0	1.0,1.0,0.993	0.002
17940	ENSG00000187555.16	USP7	chr16	-	8900529	8900630	8899306	8899757	8900989	8901057	17940	1357,601,521	1,0,0	756,490,541	0,0,1	200	99	1	1.0	0.999,1.0,1.0	1.0,1.0,0.996	0.001
17942	ENSG00000187555.16	USP7	chr16	-	8900989	8901057	8899120	8899188	8901141	8901219	17942	527,224,183	0,0,0	295,135,173	0,0,1	167	99	1	1.0	1.0,1.0,1.0	1.0,1.0,0.99	0.003
17945	ENSG00000187555.16	USP7	chr16	-	8910744	8910827	8908340	8908450	8915253	8915344	17945	1926,684,574	0,0,0	1076,555,675	1,0,0	182	99	1	1.0	1.0,1.0,1.0	0.998,1.0,1.0	0.001
17946	ENSG00000187555.16	USP7	chr16	-	8915444	8915525	8915253	8915344	8916501	8916556	17946	1551,518,491	0,0,1	808,444,479	0,1,0	180	99	1	1.0	1.0,1.0,0.996	1.0,0.996,1.0	0.0
17947	ENSG00000187555.16	USP7	chr16	-	8916501	8916556	8915444	8915525	8917025	8917156	17947	1045,344,310	0,0,0	523,301,320	1,0,0	154	99	1	1.0	1.0,1.0,1.0	0.997,1.0,1.0	0.001
17948	ENSG00000187555.16	USP7	chr16	-	8917025	8917156	8915444	8915525	8919030	8919139	17948	589,227,219	0,0,0	336,207,240	0,1,0	230	99	1	1.0	1.0,1.0,1.0	1.0,0.989,1.0	0.004
17949	ENSG00000187555.16	USP7	chr16	-	8929368	8929543	8923214	8923413	8930292	8930397	17949	21,8,12	113,71,81	13,15,14	89,60,69	274	99	0.379377950124	1.0	0.063,0.039,0.051	0.05,0.083,0.068	-0.016
17950	ENSG00000187555.16	USP7	chr16	-	8930292	8930397	8923214	8923413	8963206	8963422	17950	942,441,417	1,2,1	647,377,438	3,3,0	204	99	1	1.0	0.998,0.991,0.995	0.991,0.984,1.0	0.003
17951	ENSG00000197457.10	STMN3	chr20	-	63644213	63644309	63643755	63643931	63653326	63653424	17951	182,46,46	0,0,2	185,97,119	1,4,1	195	99	0.646149698142	1.0	1.0,1.0,0.921	0.989,0.925,0.984	0.008
17952	ENSG00000067365.15	METTL22	chr16	+	8623756	8623895	8621682	8621775	8625495	8625798	17952	4,1,0	12,11,6	2,2,2	5,8,8	238	99	0.525900351653	1.0	0.122,0.036,0.0	0.143,0.094,0.094	-0.058
17953	ENSG00000067365.15	METTL22	chr16	+	8623852	8624118	8621709	8621775	8625495	8625713	17953	20,9,5	12,11,6	11,5,6	5,8,8	365	99	0.71783014965	1.0	0.311,0.182,0.184	0.374,0.145,0.169	-0.004
17954	ENSG00000067365.15	METTL22	chr16	+	8625495	8625798	8621690	8621775	8628899	8629110	17954	107,85,69	0,0,2	71,63,60	0,1,0	402	99	1	1.0	1.0,1.0,0.895	1.0,0.939,1.0	-0.015
17955	ENSG00000067365.15	METTL22	chr16	+	8635038	8635079	8628729	8629110	8635167	8635282	17955	56,35,21	64,39,29	72,42,49	25,17,28	140	99	2.78501256734e-06	0.00020428514678732328	0.382,0.388,0.339	0.671,0.636,0.553	-0.25
17956	ENSG00000067365.15	METTL22	chr16	+	8635038	8635079	8631246	8632138	8635167	8635282	17956	21,13,5	0,0,0	33,19,23	1,0,0	140	99	1	1.0	1.0,1.0,1.0	0.959,1.0,1.0	0.014
17957	ENSG00000067365.15	METTL22	chr16	+	8635167	8635312	8628729	8629110	8639090	8639162	17957	175,93,87	5,17,13	121,75,100	1,0,1	244	99	5.39456457282e-09	9.461030016684043e-07	0.934,0.689,0.731	0.98,1.0,0.976	-0.201
17958	ENSG00000067365.15	METTL22	chr16	+	8635167	8635312	8628729	8629110	8641130	8641184	17958	121,59,43	1,3,4	70,41,55	1,0,0	244	99	0.00472097855205	0.07901148620021399	0.98,0.889,0.813	0.966,1.0,1.0	-0.095
17959	ENSG00000067365.15	METTL22	chr16	+	8639090	8639162	8628729	8629110	8641130	8641184	17959	32,43,35	1,3,4	24,18,9	1,0,0	171	99	0.00288408941735	0.05436547080953706	0.949,0.892,0.835	0.933,1.0,1.0	-0.086
17960	ENSG00000067365.15	METTL22	chr16	+	8639090	8639162	8635167	8635312	8641130	8641184	17960	79,59,64	0,0,0	69,46,49	1,0,0	171	99	1	1.0	1.0,1.0,1.0	0.976,1.0,1.0	0.008
17961	ENSG00000067365.15	METTL22	chr16	+	8641130	8641184	8628729	8629110	8642462	8642565	17961	1,1,2	0,1,0	1,0,1	0,0,0	153	99	1	1.0	1.0,0.393,1.0	1.0,NA,1.0	-0.202
17962	ENSG00000067365.15	METTL22	chr16	+	8641402	8641445	8641130	8641184	8642126	8642207	17962	0,0,1	71,62,53	0,0,0	70,47,51	142	99	1	1.0	0.0,0.0,0.013	0.0,0.0,0.0	0.004
17963	ENSG00000067365.15	METTL22	chr16	+	8642126	8642207	8641130	8641184	8642462	8642565	17963	213,148,134	0,0,0	154,126,130	0,0,1	180	99	1	1.0	1.0,1.0,1.0	1.0,1.0,0.986	0.005
17964	ENSG00000067365.15	METTL22	chr16	+	8644528	8644725	8642462	8642565	8646107	8646218	17964	77,38,41	13,19,22	69,44,39	17,20,17	296	99	0.990508505869	1.0	0.665,0.401,0.384	0.576,0.424,0.434	0.005
17965	ENSG00000067365.15	METTL22	chr16	+	8644556	8644725	8642462	8642565	8646107	8646191	17965	101,62,63	13,19,22	87,60,63	17,20,17	268	99	0.832635185657	1.0	0.742,0.547,0.514	0.654,0.526,0.578	0.015
17966	ENSG00000105202.9	FBL	chr19	-	39839034	39839205	39837710	39837843	39846290	39846342	17966	3413,1634,1321	0,0,1	2050,1278,1346	0,0,0	270	99	1	1.0	1.0,1.0,0.998	1.0,1.0,1.0	-0.001
17968	ENSG00000105202.9	FBL	chr19	-	39840413	39840515	39839034	39839205	39846290	39846370	17968	15,5,3	1,2,0	8,5,2	0,1,0	201	99	0.590504844473	1.0	0.881,0.552,1.0	1.0,0.711,1.0	-0.093
17969	ENSG00000105202.9	FBL	chr19	-	39840616	39840787	39840413	39840515	39846290	39846376	17969	803,303,294	15,5,3	418,312,323	8,5,2	270	99	0.588467234286	1.0	0.952,0.957,0.973	0.95,0.958,0.983	-0.003
17970	ENSG00000105202.9	FBL	chr19	-	39840619	39840787	39840413	39840515	39846290	39846357	17970	800,298,293	15,5,3	416,308,323	8,5,2	267	99	0.587068778675	1.0	0.952,0.957,0.973	0.951,0.958,0.984	-0.004
17971	ENSG00000105202.9	FBL	chr19	-	39840655	39840787	39840413	39840515	39846290	39846329	17971	801,298,294	15,5,3	416,308,319	8,5,2	231	99	0.597999445012	1.0	0.958,0.962,0.977	0.957,0.964,0.986	-0.003
17972	ENSG00000261884.2	ENSG00000261884	chr16	-	67934796	67934948	67934568	67934671	67935295	67935478	17972	109,37,35	0,0,2	77,37,43	0,1,0	251	99	1	1.0	1.0,1.0,0.873	1.0,0.936,1.0	-0.021
17985	ENSG00000118894.15	EEF2KMT	chr16	-	5090083	5090349	5089106	5089256	5090431	5090565	17985	240,121,98	7,6,7	179,105,124	1,0,1	365	99	1.82832445239e-06	0.00014279330643420516	0.903,0.845,0.792	0.98,1.0,0.971	-0.137
17988	ENSG00000118894.15	EEF2KMT	chr16	-	5091793	5091895	5090083	5090565	5093483	5093564	17988	119,54,42	55,9,22	65,44,49	23,18,23	201	99	0.71501328259	1.0	0.516,0.747,0.485	0.582,0.546,0.512	0.036
17989	ENSG00000118894.15	EEF2KMT	chr16	-	5091793	5091895	5090083	5090565	5095451	5095514	17989	68,29,31	8,5,4	35,34,30	5,2,1	201	99	0.157844239369	1.0	0.807,0.741,0.792	0.775,0.893,0.937	-0.088
17990	ENSG00000118894.15	EEF2KMT	chr16	-	5093483	5093564	5090431	5090565	5095451	5095514	17990	95,44,33	8,5,4	40,32,35	5,2,1	180	99	0.31810071417	1.0	0.867,0.829,0.819	0.815,0.898,0.951	-0.05
17991	ENSG00000118894.15	EEF2KMT	chr16	-	5093483	5093564	5091793	5091895	5095451	5095514	17991	98,63,26	4,2,3	53,25,33	4,1,1	180	99	0.751299312996	1.0	0.931,0.945,0.827	0.879,0.932,0.948	-0.019
17992	ENSG00000118894.15	EEF2KMT	chr16	-	5093483	5093564	5091793	5091938	5095451	5095514	17992	47,38,13	0,0,1	19,15,14	0,0,0	180	99	1	1.0	1.0,1.0,0.877	1.0,1.0,1.0	-0.041
17993	ENSG00000118894.15	EEF2KMT	chr16	-	5097279	5097353	5095451	5095514	5097643	5097766	17993	22,15,8	68,22,11	19,10,9	35,12,23	173	99	0.676750206159	1.0	0.156,0.281,0.294	0.237,0.323,0.183	-0.004
17994	ENSG00000033011.14	ALG1	chr16	+	5075387	5075536	5042094	5042967	5077444	5077534	17994	367,206,181	0,0,1	162,115,121	0,1,0	248	99	1	1.0	1.0,1.0,0.986	1.0,0.979,1.0	0.002
17995	ENSG00000033011.14	ALG1	chr16	+	5077906	5078017	5077444	5077534	5078756	5078852	17995	592,327,271	7,3,1	324,188,202	3,1,2	210	99	0.58595148684	1.0	0.976,0.981,0.992	0.981,0.989,0.979	0.0
17996	ENSG00000033011.14	ALG1	chr16	+	5079063	5079102	5078756	5078878	5079747	5079807	17996	350,144,122	21,17,27	193,108,129	7,6,11	138	99	0.00545537603739	0.08862673492938838	0.923,0.859,0.764	0.952,0.928,0.894	-0.076
17997	ENSG00000033011.14	ALG1	chr16	+	5079063	5079106	5078756	5078878	5079747	5079807	17997	83,47,31	21,17,27	52,23,24	7,6,11	142	99	0.138831767575	0.9347602413420241	0.734,0.658,0.445	0.838,0.728,0.603	-0.111
17998	ENSG00000033011.14	ALG1	chr16	+	5079065	5079102	5078756	5078878	5079747	5079807	17998	99,32,38	21,17,27	62,32,44	7,6,11	136	99	0.00687099112016	0.10587315335473782	0.774,0.578,0.506	0.866,0.795,0.744	-0.182
17999	ENSG00000033011.14	ALG1	chr16	+	5080945	5081056	5078756	5079807	5082555	5082673	17999	252,133,116	0,0,1	147,96,124	0,0,2	210	99	1	1.0	1.0,1.0,0.982	1.0,1.0,0.967	0.005
18000	ENSG00000033011.14	ALG1	chr16	+	5080945	5081056	5078756	5079807	5082558	5082673	18000	425,245,182	6,15,27	259,172,228	7,8,4	210	99	0.0140652809928	0.1816525539569374	0.971,0.885,0.761	0.946,0.91,0.964	-0.068
18001	ENSG00000033011.14	ALG1	chr16	+	5080945	5081056	5078756	5079807	5084749	5085018	18001	247,130,116	1,0,1	146,96,124	0,0,0	210	99	1	1.0	0.991,1.0,0.982	1.0,1.0,1.0	-0.009
18002	ENSG00000033011.14	ALG1	chr16	+	5082555	5082673	5079747	5079807	5084749	5085505	18002	18,27,20	1,0,1	8,7,17	0,0,0	217	99	1	1.0	0.891,1.0,0.901	1.0,1.0,1.0	-0.069
18003	ENSG00000033011.14	ALG1	chr16	+	5082555	5082673	5080945	5081056	5084749	5085505	18003	23,30,20	0,0,1	9,7,15	0,0,0	217	99	1	1.0	1.0,1.0,0.901	1.0,1.0,1.0	-0.033
18004	ENSG00000033011.14	ALG1	chr16	+	5082558	5082673	5079747	5079807	5084749	5085018	18004	24,40,45	1,0,1	14,14,19	0,0,0	214	99	1	1.0	0.917,1.0,0.954	1.0,1.0,1.0	-0.043
18005	ENSG00000033011.14	ALG1	chr16	+	5082558	5082673	5080945	5081056	5084749	5085018	18005	196,140,85	0,0,1	120,82,119	0,0,0	214	99	1	1.0	1.0,1.0,0.975	1.0,1.0,1.0	-0.008
18006	ENSG00000033011.14	ALG1	chr16	+	5082558	5083757	5080945	5081056	5084749	5085477	18006	313,241,168	0,0,1	228,168,203	0,0,0	1298	99	1	1.0	1.0,1.0,0.928	1.0,1.0,1.0	-0.024
18007	ENSG00000033011.14	ALG1	chr16	+	5083681	5083757	5082555	5082673	5084749	5085018	18007	243,167,126	8,14,9	152,120,83	3,3,4	175	99	0.0183104576907	0.2207895244786302	0.945,0.871,0.888	0.966,0.958,0.921	-0.047
18008	ENSG00000103174.13	NAGPA	chr16	-	5027277	5027379	5027134	5027198	5027845	5027893	18008	185,77,58	9,6,5	102,73,82	6,1,2	201	99	0.0774760980782	0.6262809298949835	0.91,0.863,0.851	0.893,0.973,0.953	-0.065
18009	ENSG00000103174.13	NAGPA	chr16	-	5027277	5027379	5027134	5027198	5027979	5028185	18009	71,37,26	3,0,2	38,29,41	0,0,0	201	99	0.185510161668	1.0	0.921,1.0,0.865	1.0,1.0,1.0	-0.071
18010	ENSG00000103174.13	NAGPA	chr16	-	5027845	5027893	5027134	5027198	5027979	5028185	18010	35,14,13	3,0,2	13,9,5	0,0,0	147	99	0.0752503717117	0.6135294791257226	0.887,1.0,0.814	1.0,1.0,1.0	-0.1
18011	ENSG00000103174.13	NAGPA	chr16	-	5027845	5027893	5027134	5027379	5027979	5028185	18011	138,48,50	1,3,10	71,49,45	1,0,1	147	99	0.000482198684827	0.013149997618771052	0.989,0.915,0.771	0.98,1.0,0.968	-0.091
18013	ENSG00000103174.13	NAGPA	chr16	-	5028296	5028365	5027979	5028185	5028879	5029008	18013	7,1,0	59,34,33	7,3,4	40,27,49	168	99	0.113750887281	0.8176114993358605	0.065,0.017,0.0	0.093,0.061,0.046	-0.039
18014	ENSG00000103174.13	NAGPA	chr16	-	5028296	5028398	5027979	5028185	5028879	5029008	18014	16,2,0	59,34,33	12,7,4	40,27,49	201	99	0.266268547899	1.0	0.118,0.028,0.0	0.129,0.113,0.039	-0.045
18015	ENSG00000103174.13	NAGPA	chr16	-	5028879	5029008	5027979	5028185	5030384	5030493	18015	176,99,84	4,2,2	117,78,98	1,0,0	228	99	0.0257410816238	0.2850749026752227	0.95,0.956,0.948	0.981,1.0,1.0	-0.042
18016	ENSG00000103174.13	NAGPA	chr16	-	5028879	5029008	5027979	5028185	5031744	5031884	18016	82,51,45	7,6,6	52,41,63	0,0,1	228	99	1.62755659616e-07	1.808277125291238e-05	0.836,0.787,0.765	1.0,1.0,0.965	-0.192
18017	ENSG00000103174.13	NAGPA	chr16	-	5030384	5030493	5027979	5028185	5031744	5031884	18017	72,31,27	7,6,6	51,43,35	0,0,1	208	99	6.36820165489e-08	8.06216407225764e-06	0.83,0.711,0.682	1.0,1.0,0.943	-0.24
18018	ENSG00000103174.13	NAGPA	chr16	-	5030384	5030493	5028879	5029008	5031744	5031884	18018	167,80,66	5,3,2	115,80,70	0,0,0	208	99	0.00140866796824	0.031163365548242145	0.941,0.927,0.94	1.0,1.0,1.0	-0.064
18019	ENSG00000103174.13	NAGPA	chr16	-	5030384	5030493	5028879	5029008	5033340	5033643	18019	109,57,43	3,1,0	70,40,38	0,0,0	208	99	0.380659323382	1.0	0.945,0.964,1.0	1.0,1.0,1.0	-0.03
18020	ENSG00000103174.13	NAGPA	chr16	-	5031744	5031884	5028879	5029008	5033272	5033358	18020	158,82,58	2,0,2	105,56,57	0,0,0	239	99	0.397858090785	1.0	0.97,1.0,0.923	1.0,1.0,1.0	-0.036
18021	ENSG00000103174.13	NAGPA	chr16	-	5031744	5031884	5028879	5029008	5033340	5033643	18021	98,55,40	3,1,0	56,41,31	0,0,0	239	99	0.401972575413	1.0	0.931,0.958,1.0	1.0,1.0,1.0	-0.037
18022	ENSG00000103174.13	NAGPA	chr16	-	5031744	5031884	5030384	5030493	5033272	5033358	18022	211,103,80	5,5,2	151,96,90	0,0,1	239	99	0.000492664438809	0.01338012823734427	0.946,0.895,0.943	1.0,1.0,0.974	-0.063
18023	ENSG00000103174.13	NAGPA	chr16	-	5031744	5031884	5030384	5030493	5033340	5033643	18023	151,76,62	0,1,1	102,81,64	1,0,1	239	99	1	1.0	1.0,0.969,0.963	0.977,1.0,0.964	-0.003
18024	ENSG00000103174.13	NAGPA	chr16	-	5032990	5033155	5031744	5031884	5033272	5033338	18024	4,1,2	70,34,25	5,3,2	55,18,27	264	99	0.206231183502	1.0	0.021,0.011,0.029	0.033,0.059,0.027	-0.019
18025	ENSG00000103174.13	NAGPA	chr16	-	5033272	5033728	5031744	5031884	5033828	5033918	18025	235,139,100	0,0,0	168,94,104	1,0,0	555	99	1	1.0	1.0,1.0,1.0	0.968,1.0,1.0	0.011
18026	ENSG00000103174.13	NAGPA	chr16	-	5033340	5033728	5031027	5031884	5033828	5033939	18026	141,89,63	0,0,0	98,58,67	1,0,0	487	99	1	1.0	1.0,1.0,1.0	0.952,1.0,1.0	0.016
18027	ENSG00000067836.13	ROGDI	chr16	-	4797713	4797840	4796967	4797501	4798070	4798184	18027	63,19,18	0,1,0	45,18,25	0,0,0	226	99	1	1.0	1.0,0.893,1.0	1.0,1.0,1.0	-0.036
18028	ENSG00000067836.13	ROGDI	chr16	-	4797937	4797987	4797702	4797840	4798070	4798184	18028	65,16,20	1,1,1	26,25,19	0,0,0	149	99	0.492532054031	1.0	0.977,0.914,0.93	1.0,1.0,1.0	-0.06
18031	ENSG00000067836.13	ROGDI	chr16	-	4801049	4801321	4800497	4800578	4801502	4801585	18031	28,13,6	26,11,7	14,4,5	13,13,7	371	99	0.160322037401	1.0	0.223,0.24,0.186	0.223,0.076,0.16	0.063
18032	ENSG00000067836.13	ROGDI	chr16	-	4801266	4801321	4800497	4800578	4801502	4801585	18032	35,8,4	26,11,7	13,3,1	13,13,7	154	99	0.0626308918074	0.5410895477383176	0.464,0.319,0.269	0.391,0.129,0.084	0.149
18033	ENSG00000067836.13	ROGDI	chr16	-	4802381	4802453	4801028	4801585	4802526	4802615	18033	52,15,8	7,7,5	30,17,18	5,1,1	171	99	0.0209349210559	0.24420193648942964	0.811,0.554,0.481	0.776,0.908,0.912	-0.25
18035	ENSG00000285952.1	ENSG00000285952	chr16	-	4778085	4778137	4777938	4777998	4779689	4779786	18035	2,0,2	0,1,0	0,1,1	0,0,0	151	99	1	1.0	1.0,0.0,1.0	NA,1.0,1.0	-0.333
18037	ENSG00000166246.14	DNAAF8	chr16	+	4736463	4736643	4734479	4734698	4737799	4737946	18037	10,2,2	0,1,0	1,0,5	0,0,0	279	99	1	1.0	1.0,0.415,1.0	1.0,NA,1.0	-0.195
18038	ENSG00000160439.16	RDH13	chr19	-	55048045	55048257	55047104	55047488	55048328	55048541	18038	9,4,7	66,69,49	9,9,12	37,24,17	311	99	0.000141106835401	0.004942783601051684	0.042,0.018,0.043	0.072,0.107,0.183	-0.086
18039	ENSG00000160439.16	RDH13	chr19	-	55048328	55048541	55047386	55047488	55056652	55056808	18039	198,144,119	0,0,1	76,64,39	0,0,0	312	99	1	1.0	1.0,1.0,0.974	1.0,1.0,1.0	-0.009
18040	ENSG00000160439.16	RDH13	chr19	-	55048658	55048763	55048328	55048541	55056652	55056808	18040	356,185,163	1,0,0	119,89,64	0,0,0	204	99	1	1.0	0.994,1.0,1.0	1.0,1.0,1.0	-0.002
18041	ENSG00000160439.16	RDH13	chr19	-	55050699	55051002	55048656	55048763	55056652	55056808	18041	25,32,39	228,111,94	21,18,13	77,57,40	402	99	0.277182057683	1.0	0.026,0.066,0.093	0.063,0.072,0.074	-0.008
18042	ENSG00000160439.16	RDH13	chr19	-	55059156	55059275	55056652	55056808	55062967	55063086	18042	238,142,123	10,6,11	86,58,52	1,4,3	218	99	0.227103405359	1.0	0.915,0.915,0.835	0.975,0.868,0.887	-0.022
18045	ENSG00000168096.15	ANKS3	chr16	-	4697016	4697104	4696509	4696896	4697332	4697416	18045	268,139,80	1,1,0	168,136,108	0,0,0	187	99	1	1.0	0.993,0.987,1.0	1.0,1.0,1.0	-0.007
18046	ENSG00000168096.15	ANKS3	chr16	-	4697016	4697104	4696509	4696896	4697976	4698062	18046	140,70,45	0,1,0	101,70,61	0,0,0	187	99	1	1.0	1.0,0.974,1.0	1.0,1.0,1.0	-0.009
18047	ENSG00000168096.15	ANKS3	chr16	-	4697332	4697416	4696509	4696896	4697976	4698062	18047	43,28,19	0,1,0	30,17,12	0,0,0	183	99	1	1.0	1.0,0.938,1.0	1.0,1.0,1.0	-0.021
18048	ENSG00000168096.15	ANKS3	chr16	-	4697332	4697416	4697016	4697104	4697976	4698062	18048	172,100,62	1,5,5	102,86,61	4,4,1	183	99	0.812990762244	1.0	0.989,0.915,0.87	0.932,0.921,0.971	-0.017
18049	ENSG00000168096.15	ANKS3	chr16	-	4697976	4698062	4697332	4697416	4698426	4698599	18049	90,51,43	1,0,0	72,45,35	0,0,0	185	99	1	1.0	0.98,1.0,1.0	1.0,1.0,1.0	-0.007
18050	ENSG00000168096.15	ANKS3	chr16	-	4699051	4699176	4698799	4698941	4700969	4701134	18050	264,106,85	4,0,1	159,106,120	3,1,0	224	99	0.752532131477	1.0	0.967,1.0,0.974	0.959,0.979,1.0	0.001
18052	ENSG00000168096.15	ANKS3	chr16	-	4701433	4701543	4699753	4701134	4702101	4702237	18052	242,95,80	2,1,1	144,94,102	0,1,1	209	99	0.657124657532	1.0	0.983,0.978,0.974	1.0,0.978,0.98	-0.008
18053	ENSG00000168096.15	ANKS3	chr16	-	4701433	4701543	4699753	4701134	4705094	4705253	18053	187,69,64	0,1,0	114,63,80	0,0,0	209	99	1	1.0	1.0,0.97,1.0	1.0,1.0,1.0	-0.01
18054	ENSG00000168096.15	ANKS3	chr16	-	4701433	4702242	4700969	4701134	4705094	4705253	18054	424,192,169	0,1,0	276,173,200	0,0,0	908	99	1	1.0	1.0,0.954,1.0	1.0,1.0,1.0	-0.015
18055	ENSG00000168096.15	ANKS3	chr16	-	4702101	4702237	4701050	4701134	4705094	4705253	18055	34,11,19	0,1,0	19,14,15	0,0,0	235	99	1	1.0	1.0,0.823,1.0	1.0,1.0,1.0	-0.059
18056	ENSG00000168096.15	ANKS3	chr16	-	4702101	4702237	4701433	4701543	4705094	4705253	18056	88,36,34	1,0,0	49,44,36	0,0,0	235	99	1	1.0	0.974,1.0,1.0	1.0,1.0,1.0	-0.009
18057	ENSG00000168096.15	ANKS3	chr16	-	4702101	4702242	4699753	4701134	4705094	4705230	18057	172,88,69	0,1,0	110,91,83	0,0,0	240	99	1	1.0	1.0,0.973,1.0	1.0,1.0,1.0	-0.009
18058	ENSG00000168096.15	ANKS3	chr16	-	4702101	4702242	4701433	4701543	4705094	4705230	18058	226,113,84	1,0,0	140,121,104	0,0,0	240	99	1	1.0	0.989,1.0,1.0	1.0,1.0,1.0	-0.004
18059	ENSG00000168096.15	ANKS3	chr16	-	4705094	4705253	4701433	4702242	4714050	4714186	18059	230,133,105	0,0,1	161,119,117	0,0,0	258	99	1	1.0	1.0,1.0,0.976	1.0,1.0,1.0	-0.008
18060	ENSG00000168096.15	ANKS3	chr16	-	4714050	4714186	4705094	4705253	4724749	4724831	18060	230,132,89	1,0,1	154,90,126	1,2,0	235	99	1	1.0	0.99,1.0,0.974	0.985,0.95,1.0	0.01
18061	ENSG00000168096.15	ANKS3	chr16	-	4714050	4714186	4705094	4705253	4729979	4730151	18061	153,88,62	1,0,0	84,53,91	0,2,0	235	99	1	1.0	0.985,1.0,1.0	1.0,0.918,1.0	0.022
18062	ENSG00000168096.15	ANKS3	chr16	-	4714050	4714186	4705094	4705253	4734155	4734264	18062	146,88,59	0,0,0	82,53,90	0,1,0	235	99	1	1.0	1.0,1.0,1.0	1.0,0.957,1.0	0.014
18063	ENSG00000168096.15	ANKS3	chr16	-	4717442	4717547	4714015	4714296	4724749	4724831	18063	1,0,0	3,0,1	0,1,1	0,0,0	204	99	1	1.0	0.139,NA,0.0	NA,1.0,1.0	-0.93
18064	ENSG00000168096.15	ANKS3	chr16	-	4717442	4717547	4714155	4714186	4724749	4724831	18064	1,1,2	87,44,30	4,4,6	72,37,36	204	99	0.00436056656226	0.07442344643721441	0.006,0.011,0.031	0.026,0.05,0.075	-0.034
18065	ENSG00000168096.15	ANKS3	chr16	-	4724749	4724831	4705094	4705253	4729979	4730151	18065	13,7,7	1,0,0	6,7,4	0,2,0	181	99	1	1.0	0.877,1.0,1.0	1.0,0.657,1.0	0.073
18066	ENSG00000168096.15	ANKS3	chr16	-	4724749	4724831	4705094	4705253	4734155	4734330	18066	2,3,6	0,0,0	4,3,6	0,1,0	181	99	1	1.0	1.0,1.0,1.0	1.0,0.621,1.0	0.126
18067	ENSG00000168096.15	ANKS3	chr16	-	4724749	4724831	4714050	4714186	4726978	4727177	18067	78,40,26	0,0,1	69,38,41	1,0,0	181	99	1	1.0	1.0,1.0,0.934	0.974,1.0,1.0	-0.013
18068	ENSG00000168096.15	ANKS3	chr16	-	4724749	4724831	4714050	4714186	4729979	4730151	18068	89,45,32	10,0,3	69,38,40	2,0,1	181	99	0.00230723049347	0.045764092865116186	0.83,1.0,0.854	0.95,1.0,0.956	-0.074
18069	ENSG00000168096.15	ANKS3	chr16	-	4724749	4724831	4714050	4714186	4734155	4734330	18069	77,42,32	3,0,0	71,34,42	0,0,0	181	99	0.402289667954	1.0	0.934,1.0,1.0	1.0,1.0,1.0	-0.022
18070	ENSG00000168096.15	ANKS3	chr16	-	4726658	4726776	4724791	4724831	4726978	4727177	18070	49,16,15	2,2,0	28,24,12	5,5,5	217	99	0.000792953292029	0.01973951345026546	0.918,0.785,1.0	0.719,0.687,0.523	0.258
18071	ENSG00000168096.15	ANKS3	chr16	-	4726658	4726780	4724749	4724831	4726978	4727177	18071	71,27,28	2,2,0	44,28,28	5,5,5	221	99	0.000422499986079	0.011851991295733553	0.941,0.858,1.0	0.798,0.715,0.715	0.19
18072	ENSG00000168096.15	ANKS3	chr16	-	4726658	4726780	4724749	4724831	4729979	4730151	18072	60,23,19	14,8,6	35,22,13	5,5,4	221	99	0.34603095236	1.0	0.658,0.563,0.587	0.758,0.663,0.593	-0.069
18073	ENSG00000168096.15	ANKS3	chr16	-	4726658	4726780	4724749	4724831	4734155	4734204	18073	48,17,15	1,4,6	27,21,12	8,1,7	221	99	0.388127507464	1.0	0.956,0.656,0.528	0.602,0.904,0.434	0.067
18074	ENSG00000168096.15	ANKS3	chr16	-	4726658	4726854	4724749	4724831	4726978	4727169	18074	82,26,28	2,2,0	47,40,20	5,5,5	295	99	0.000527519501695	0.01415367225017028	0.932,0.814,1.0	0.759,0.729,0.573	0.228
18075	ENSG00000168096.15	ANKS3	chr16	-	4726658	4726854	4724749	4724831	4729979	4730151	18075	66,24,21	14,8,6	32,32,16	5,5,4	295	99	0.27121221668	1.0	0.613,0.502,0.54	0.682,0.682,0.573	-0.094
18076	ENSG00000168096.15	ANKS3	chr16	-	4726978	4727177	4714050	4714186	4729979	4730151	18076	111,36,21	10,0,3	93,50,54	2,0,1	298	99	0.00139058773919	0.030846920705324892	0.787,1.0,0.699	0.939,1.0,0.947	-0.133
18077	ENSG00000168096.15	ANKS3	chr16	-	4726978	4727177	4714050	4714186	4734155	4734249	18077	65,15,13	3,0,0	44,25,37	0,0,0	298	99	0.556543839404	1.0	0.878,1.0,1.0	1.0,1.0,1.0	-0.041
18078	ENSG00000168096.15	ANKS3	chr16	-	4726978	4727177	4724749	4724831	4729979	4730151	18078	113,38,20	14,8,6	97,55,59	5,5,4	298	99	0.00630726216968	0.09895509712729932	0.728,0.612,0.525	0.866,0.785,0.831	-0.206
18079	ENSG00000168096.15	ANKS3	chr16	-	4726978	4727177	4724749	4724831	4734155	4734249	18079	67,17,12	1,4,6	48,30,42	8,1,7	298	99	0.87344573945	1.0	0.957,0.585,0.399	0.666,0.909,0.666	-0.1
18080	ENSG00000168096.15	ANKS3	chr16	-	4726978	4727177	4726658	4726780	4729979	4730151	18080	134,47,33	12,7,4	109,57,70	8,1,1	298	99	0.00812135918784	0.1202224513364828	0.788,0.69,0.733	0.819,0.95,0.959	-0.172
18081	ENSG00000168096.15	ANKS3	chr16	-	4726978	4727177	4726658	4726780	4734155	4734249	18081	88,26,25	0,1,0	60,32,53	0,0,0	298	99	1	1.0	1.0,0.896,1.0	1.0,1.0,1.0	-0.035
18082	ENSG00000168096.15	ANKS3	chr16	-	4726978	4727177	4726658	4726854	4729979	4730151	18082	127,39,27	0,1,0	107,58,58	0,0,0	298	99	1	1.0	1.0,0.928,1.0	1.0,1.0,1.0	-0.024
18083	ENSG00000168096.15	ANKS3	chr16	-	4729979	4730151	4705094	4705253	4733937	4734127	18083	32,21,16	0,0,1	26,18,23	0,0,0	271	99	1	1.0	1.0,1.0,0.854	1.0,1.0,1.0	-0.049
18084	ENSG00000168096.15	ANKS3	chr16	-	4729979	4730151	4705094	4705253	4734155	4734192	18084	57,34,25	0,0,0	37,28,42	0,1,0	271	99	1	1.0	1.0,1.0,1.0	1.0,0.911,1.0	0.03
18085	ENSG00000168096.15	ANKS3	chr16	-	4729979	4730151	4714050	4714186	4734155	4734192	18085	66,34,28	3,0,0	39,26,43	0,0,0	271	99	0.674603783652	1.0	0.889,1.0,1.0	1.0,1.0,1.0	-0.037
18086	ENSG00000168096.15	ANKS3	chr16	-	4729979	4730151	4724749	4724831	4734155	4734192	18086	70,42,31	1,4,6	42,31,46	8,1,7	271	99	0.304902013026	1.0	0.962,0.793,0.654	0.657,0.919,0.706	0.042
18087	ENSG00000168096.15	ANKS3	chr16	-	4729979	4730151	4726658	4726780	4734155	4734192	18087	68,41,29	0,1,0	45,27,43	0,0,0	271	99	1	1.0	1.0,0.937,1.0	1.0,1.0,1.0	-0.021
18088	ENSG00000168096.15	ANKS3	chr16	-	4729979	4730151	4726978	4727177	4734155	4734192	18088	103,55,33	1,0,0	89,51,59	3,0,0	271	99	0.623486713534	1.0	0.974,1.0,1.0	0.916,1.0,1.0	0.019
18089	ENSG00000168096.15	ANKS3	chr16	-	4731511	4731579	4729979	4730151	4733937	4734271	18089	5,2,0	4,2,1	2,4,2	4,0,1	167	99	0.248325232259	1.0	0.426,0.372,0.0	0.229,1.0,0.542	-0.324
18090	ENSG00000168096.15	ANKS3	chr16	-	4731511	4731579	4729979	4730151	4734155	4734219	18090	4,4,2	29,15,10	3,6,2	15,10,20	167	99	0.816446945874	1.0	0.076,0.137,0.106	0.106,0.262,0.056	-0.035
18091	ENSG00000205832.8	C16orf96	chr16	+	4578939	4579025	4571560	4571665	4580014	4580125	18091	4,1,2	0,1,0	3,6,6	0,0,0	185	99	1	1.0	1.0,0.349,1.0	1.0,1.0,1.0	-0.217
18092	ENSG00000205832.8	C16orf96	chr16	+	4578939	4579025	4575173	4576635	4580014	4580125	18092	8,1,3	1,0,0	5,11,9	0,0,2	185	99	1	1.0	0.811,1.0,1.0	1.0,1.0,0.707	0.035
18093	ENSG00000205832.8	C16orf96	chr16	+	4587038	4587113	4580014	4580125	4591665	4591784	18093	2,3,0	0,0,1	4,1,3	0,0,1	174	99	1	1.0	1.0,1.0,0.0	1.0,1.0,0.631	-0.21
18094	ENSG00000205832.8	C16orf96	chr16	+	4588166	4588331	4587038	4587113	4591665	4591784	18094	6,4,3	1,0,0	6,3,8	0,0,0	264	99	1	1.0	0.692,1.0,1.0	1.0,1.0,1.0	-0.103
18095	ENSG00000103415.12	HMOX2	chr16	+	4483636	4483738	4476411	4476487	4496145	4496762	18095	7,0,2	0,0,0	5,0,2	0,2,0	201	99	1	1.0	1.0,NA,1.0	1.0,0.0,1.0	0.333
18096	ENSG00000103415.12	HMOX2	chr16	+	4483636	4483738	4476411	4476487	4505483	4505610	18096	7,1,2	166,78,39	4,0,2	93,74,77	201	99	0.763197720435	1.0	0.02,0.006,0.025	0.021,0.0,0.013	0.006
18097	ENSG00000103415.12	HMOX2	chr16	+	4483636	4483738	4476411	4476487	4506894	4507012	18097	8,0,2	1,1,0	4,0,2	1,2,0	201	99	0.102092638715	0.7604012975782226	0.798,0.0,1.0	0.663,0.0,1.0	0.045
18099	ENSG00000103415.12	HMOX2	chr16	+	4483636	4483754	4476339	4476487	4496145	4496762	18099	9,2,2	0,0,0	8,1,4	0,2,0	217	99	0.419766619081	1.0	1.0,1.0,1.0	1.0,0.186,1.0	0.271
18100	ENSG00000103415.12	HMOX2	chr16	+	4483636	4483754	4476339	4476487	4505483	4505610	18100	35,7,8	166,78,39	27,9,6	93,74,77	217	99	0.880815555283	1.0	0.088,0.039,0.086	0.117,0.053,0.034	0.003
18102	ENSG00000103415.12	HMOX2	chr16	+	4488643	4488742	4483636	4483754	4505483	4505610	18102	1,0,0	26,5,7	0,0,0	20,8,2	198	99	1	1.0	0.019,0.0,0.0	0.0,0.0,0.0	0.006
18105	ENSG00000103415.12	HMOX2	chr16	+	4502743	4502959	4496145	4496266	4505483	4505610	18105	5,1,0	21,6,3	2,5,1	4,2,2	315	99	0.0324847439972	0.33791448865983553	0.07,0.05,0.0	0.136,0.44,0.136	-0.197
18106	ENSG00000103415.12	HMOX2	chr16	+	4505483	4505610	4476397	4476487	4506894	4507012	18106	786,282,210	1,1,0	451,288,356	1,2,0	226	99	1	1.0	0.997,0.992,1.0	0.995,0.984,1.0	0.003
18107	ENSG00000103415.12	HMOX2	chr16	+	4505483	4505610	4483636	4483738	4506894	4507012	18107	620,205,171	1,0,0	358,214,279	0,0,0	226	99	1	1.0	0.996,1.0,1.0	1.0,1.0,1.0	-0.001
18108	ENSG00000103415.12	HMOX2	chr16	+	4507712	4508204	4506894	4507012	4509411	4509430	18108	2855,968,779	1,1,0	1873,1164,1171	0,2,0	591	99	1	1.0	0.998,0.994,1.0	1.0,0.99,1.0	0.001
18109	ENSG00000103423.14	DNAJA3	chr16	+	4431598	4431672	4425864	4426092	4434383	4434517	18109	10,2,2	430,302,251	6,0,1	205,113,151	173	99	1	1.0	0.013,0.004,0.005	0.016,0.0,0.004	0.001
18110	ENSG00000103423.14	DNAJA3	chr16	+	4434383	4434517	4425859	4426092	4437401	4437485	18110	1583,880,714	0,0,0	637,389,429	0,1,0	233	99	1	1.0	1.0,1.0,1.0	1.0,0.994,1.0	0.002
18111	ENSG00000103423.14	DNAJA3	chr16	+	4434383	4434517	4425859	4426092	4441374	4441477	18111	1098,599,512	0,1,0	413,274,310	0,0,0	233	99	1	1.0	1.0,0.996,1.0	1.0,1.0,1.0	-0.001
18112	ENSG00000103423.14	DNAJA3	chr16	+	4437401	4437485	4425864	4426092	4441374	4441401	18112	581,347,302	0,1,0	242,141,141	0,0,0	183	99	1	1.0	1.0,0.995,1.0	1.0,1.0,1.0	-0.002
18113	ENSG00000103423.14	DNAJA3	chr16	+	4437401	4437485	4434297	4434517	4441374	4441401	18113	1063,629,514	2,5,11	463,259,259	3,7,2	183	99	0.512117519366	1.0	0.997,0.986,0.962	0.988,0.952,0.986	0.006
18114	ENSG00000103423.14	DNAJA3	chr16	+	4437401	4437485	4434297	4434517	4442267	4442393	18114	467,274,200	1,0,1	208,115,115	0,0,0	183	99	1	1.0	0.996,1.0,0.991	1.0,1.0,1.0	-0.004
18115	ENSG00000103423.14	DNAJA3	chr16	+	4441374	4441575	4434383	4434517	4442267	4442308	18115	1234,758,655	1,0,1	549,327,358	0,0,0	300	99	1	1.0	0.998,1.0,0.995	1.0,1.0,1.0	-0.002
18116	ENSG00000103423.14	DNAJA3	chr16	+	4441374	4441575	4437401	4437485	4442267	4442308	18116	1881,1142,989	4,3,5	816,481,504	0,0,0	300	99	1	1.0	0.994,0.992,0.985	1.0,1.0,1.0	-0.01
18117	ENSG00000103423.14	DNAJA3	chr16	+	4443016	4443164	4437401	4437485	4446885	4447014	18117	554,325,318	1,0,1	239,158,176	0,1,0	247	99	1	1.0	0.996,1.0,0.992	1.0,0.984,1.0	0.001
18118	ENSG00000103423.14	DNAJA3	chr16	+	4443016	4443164	4442267	4442420	4446885	4447014	18118	1810,984,870	0,1,0	767,466,513	0,0,0	247	99	1	1.0	1.0,0.997,1.0	1.0,1.0,1.0	-0.001
18119	ENSG00000103423.14	DNAJA3	chr16	+	4444663	4444728	4442267	4443164	4446885	4447014	18119	1282,712,617	2,1,0	519,333,399	1,0,0	164	99	1	1.0	0.997,0.998,1.0	0.997,1.0,1.0	-0.001
18120	ENSG00000103423.14	DNAJA3	chr16	+	4446885	4447014	4443016	4443164	4454810	4454927	18120	282,203,173	2,0,0	150,104,90	0,0,0	228	99	1	1.0	0.984,1.0,1.0	1.0,1.0,1.0	-0.005
18121	ENSG00000103423.14	DNAJA3	chr16	+	4446885	4447014	4443016	4443164	4455545	4455951	18121	282,205,174	2,0,0	148,104,90	0,0,0	228	99	1	1.0	0.984,1.0,1.0	1.0,1.0,1.0	-0.005
18122	ENSG00000103423.14	DNAJA3	chr16	+	4448732	4448848	4446885	4447014	4450399	4450497	18122	2241,1278,1144	1,1,2	951,652,664	0,0,1	215	99	1	1.0	0.999,0.998,0.996	1.0,1.0,0.997	-0.001
18123	ENSG00000103423.14	DNAJA3	chr16	+	4448732	4448848	4446885	4447014	4454810	4454927	18123	1431,795,733	0,0,0	608,413,381	2,0,0	215	99	1	1.0	1.0,1.0,1.0	0.993,1.0,1.0	0.002
18124	ENSG00000103423.14	DNAJA3	chr16	+	4448732	4448848	4446885	4447014	4455545	4455951	18124	1439,800,752	0,2,1	613,416,382	0,0,0	215	99	1	1.0	1.0,0.995,0.997	1.0,1.0,1.0	-0.003
18125	ENSG00000103423.14	DNAJA3	chr16	+	4450399	4450497	4446885	4447014	4454810	4454927	18125	304,168,164	0,0,0	130,109,107	2,0,0	197	99	1	1.0	1.0,1.0,1.0	0.97,1.0,1.0	0.01
18126	ENSG00000103423.14	DNAJA3	chr16	+	4450399	4450497	4446885	4447014	4455545	4455951	18126	844,472,391	0,2,1	343,176,212	0,0,0	197	99	1	1.0	1.0,0.992,0.995	1.0,1.0,1.0	-0.004
18127	ENSG00000103423.14	DNAJA3	chr16	+	4450399	4450497	4448732	4448848	4454810	4454927	18127	1118,652,573	5,2,0	473,348,390	0,0,1	197	99	1	1.0	0.991,0.994,1.0	1.0,1.0,0.995	-0.003
18128	ENSG00000103423.14	DNAJA3	chr16	+	4450399	4450497	4448732	4448848	4455545	4455951	18128	1658,956,800	13,7,19	686,415,495	5,3,2	197	99	0.0258776994416	0.28616646283947933	0.985,0.986,0.955	0.986,0.986,0.992	-0.013
18129	ENSG00000103423.14	DNAJA3	chr16	+	4454810	4454927	4443016	4443164	4455545	4456772	18129	262,130,137	2,0,0	102,69,84	0,0,0	216	99	1	1.0	0.984,1.0,1.0	1.0,1.0,1.0	-0.005
18130	ENSG00000103423.14	DNAJA3	chr16	+	4454810	4454927	4446885	4447014	4455545	4456772	18130	260,130,137	0,2,1	104,69,84	0,0,0	216	99	1	1.0	1.0,0.968,0.984	1.0,1.0,1.0	-0.016
18131	ENSG00000103423.14	DNAJA3	chr16	+	4454810	4454927	4448732	4448848	4455545	4456772	18131	265,132,137	13,7,19	102,69,85	5,3,2	216	99	0.0302070293386	0.3203109968535879	0.903,0.896,0.768	0.903,0.913,0.951	-0.067
18132	ENSG00000103423.14	DNAJA3	chr16	+	4454810	4454927	4449553	4450497	4455545	4456772	18132	563,297,299	843,471,389	232,178,190	343,176,211	216	99	0.064668820417	0.5522915427838719	0.234,0.224,0.261	0.237,0.317,0.292	-0.042
18133	ENSG00000262246.6	CORO7	chr16	-	4357167	4357259	4355079	4355372	4359295	4359385	18133	90,37,15	0,0,1	46,38,33	0,0,0	191	99	1	1.0	1.0,1.0,0.886	1.0,1.0,1.0	-0.038
18134	ENSG00000262246.6	CORO7	chr16	-	4357967	4358103	4356431	4357259	4358366	4358450	18134	196,56,27	2,0,0	124,60,84	0,1,1	235	99	1	1.0	0.976,1.0,1.0	1.0,0.962,0.973	0.014
18135	ENSG00000262246.6	CORO7	chr16	-	4357967	4358103	4356431	4357259	4359295	4359385	18135	149,37,16	1,1,0	90,44,61	4,0,0	235	99	1	1.0	0.984,0.94,1.0	0.905,1.0,1.0	0.006
18136	ENSG00000262246.6	CORO7	chr16	-	4358366	4358483	4357167	4357259	4359295	4359328	18136	47,13,7	1,1,0	49,32,23	4,0,0	216	99	0.476095407877	1.0	0.956,0.856,1.0	0.849,1.0,1.0	-0.012
18137	ENSG00000262246.6	CORO7	chr16	-	4358366	4358483	4357763	4358103	4359295	4359328	18137	92,33,18	0,1,0	83,47,45	0,0,0	216	99	1	1.0	1.0,0.938,1.0	1.0,1.0,1.0	-0.021
18138	ENSG00000262246.6	CORO7	chr16	-	4360277	4360363	4359479	4359621	4360443	4360548	18138	174,54,34	0,0,0	146,96,75	0,1,0	185	99	1	1.0	1.0,1.0,1.0	1.0,0.981,1.0	0.006
18139	ENSG00000262246.6	CORO7	chr16	-	4361161	4361248	4360942	4361085	4361360	4361469	18139	152,49,47	0,0,0	86,67,36	0,0,1	186	99	1	1.0	1.0,1.0,1.0	1.0,1.0,0.95	0.017
18141	ENSG00000262246.6	CORO7	chr16	-	4361984	4362160	4361360	4361469	4362611	4362738	18141	258,76,62	1,0,0	197,126,101	0,1,0	275	99	1	1.0	0.989,1.0,1.0	1.0,0.978,1.0	0.004
18142	ENSG00000262246.6	CORO7	chr16	-	4362611	4362738	4361360	4361469	4364275	4364413	18142	139,42,37	0,0,0	80,62,59	0,0,1	226	99	1	1.0	1.0,1.0,1.0	1.0,1.0,0.963	0.012
18143	ENSG00000262246.6	CORO7	chr16	-	4364596	4364689	4364275	4364413	4364774	4364920	18143	206,61,51	2,1,0	138,97,104	0,0,1	192	99	1	1.0	0.982,0.969,1.0	1.0,1.0,0.982	-0.01
18144	ENSG00000262246.6	CORO7	chr16	-	4364774	4364920	4364275	4364413	4365002	4365060	18144	41,24,18	0,0,0	43,19,23	0,0,2	245	99	1	1.0	1.0,1.0,1.0	1.0,1.0,0.823	0.059
18145	ENSG00000262246.6	CORO7	chr16	-	4397317	4397450	4395318	4395339	4405490	4405567	18145	0,0,0	123,45,28	0,3,1	80,46,43	232	99	1	1.0	0.0,0.0,0.0	0.0,0.027,0.01	-0.012
18146	ENSG00000262246.6	CORO7	chr16	-	4405490	4405567	4395288	4395339	4407500	4407684	18146	221,85,60	0,2,0	160,104,99	1,0,0	176	99	1	1.0	1.0,0.96,1.0	0.989,1.0,1.0	-0.01
18147	ENSG00000262246.6	CORO7	chr16	-	4407500	4407684	4405470	4405567	4408180	4408197	18147	320,120,91	0,0,0	241,147,150	0,0,1	283	99	1	1.0	1.0,1.0,1.0	1.0,1.0,0.981	0.006
18148	ENSG00000262246.6	CORO7	chr16	-	4407500	4407684	4405470	4405567	4412355	4412430	18148	282,106,77	10,4,4	208,130,138	1,2,1	283	99	0.000235412224181	0.007414621873269132	0.908,0.903,0.871	0.986,0.958,0.98	-0.081
18149	ENSG00000262246.6	CORO7	chr16	-	4407561	4407684	4405490	4405567	4408180	4408251	18149	73,23,20	0,0,0	49,29,33	0,0,1	222	99	1	1.0	1.0,1.0,1.0	1.0,1.0,0.936	0.021
18150	ENSG00000262246.6	CORO7	chr16	-	4407561	4407684	4405490	4405567	4412355	4412430	18150	35,9,6	10,4,4	16,12,21	1,2,1	222	99	0.000947778211951	0.022831996249160113	0.609,0.501,0.401	0.877,0.728,0.904	-0.333
18153	ENSG00000262246.6	CORO7	chr16	-	4408180	4408251	4405470	4405567	4412355	4412430	18153	62,20,20	10,4,4	40,17,25	1,2,1	170	99	0.00145025550322	0.03182933500647379	0.783,0.744,0.744	0.959,0.832,0.936	-0.152
18154	ENSG00000262246.6	CORO7	chr16	-	4408180	4408251	4407500	4407684	4412355	4412430	18154	104,34,34	4,0,0	73,33,38	1,0,2	170	99	0.60501572038	1.0	0.938,1.0,1.0	0.977,1.0,0.917	0.015
18155	ENSG00000262246.6	CORO7	chr16	-	4412355	4412430	4405490	4405567	4413307	4413404	18155	92,39,31	0,0,0	49,33,37	0,0,1	174	99	1	1.0	1.0,1.0,1.0	1.0,1.0,0.955	0.015
18156	ENSG00000262246.6	CORO7	chr16	-	4412355	4412430	4408180	4408251	4416458	4416579	18156	85,27,29	1,0,0	62,29,32	0,2,0	174	99	1	1.0	0.98,1.0,1.0	1.0,0.892,1.0	0.029
18157	ENSG00000262246.6	CORO7	chr16	-	4413307	4413404	4412355	4412430	4416458	4416595	18157	305,103,85	2,0,1	201,152,127	0,3,5	196	99	0.138658477373	0.9342950913930672	0.987,1.0,0.977	1.0,0.962,0.928	0.025
18158	ENSG00000262246.6	CORO7	chr16	-	4415714	4415852	4413307	4413404	4416458	4416627	18158	2,1,1	207,66,57	0,1,3	142,113,86	237	99	1	1.0	0.004,0.006,0.007	0.0,0.004,0.014	-0.0
18160	ENSG00000262246.6	CORO7	chr16	-	4420358	4420553	4416724	4416961	4425477	4425523	18160	0,0,0	2,0,0	0,1,1	2,0,2	294	99	1	1.0	0.0,NA,NA	0.0,1.0,0.144	-0.381
18161	ENSG00000103426.12	CORO7-PAM16	chr16	-	4340919	4340985	4340250	4340405	4341367	4341504	18161	1332,666,595	1,0,0	642,400,403	0,1,0	165	99	1	1.0	0.999,1.0,1.0	1.0,0.996,1.0	0.001
18163	ENSG00000262468.7	LINC01569	chr16	-	4246972	4247061	4245900	4246860	4251321	4252034	18163	5,2,0	0,0,0	4,2,6	2,0,0	188	99	1	1.0	1.0,1.0,NA	0.513,1.0,1.0	0.162
18164	ENSG00000262468.7	LINC01569	chr16	-	4246972	4247061	4245900	4246860	4253646	4253816	18164	4,3,1	0,0,2	3,1,2	0,0,0	188	99	0.446817657149	1.0	1.0,1.0,0.208	1.0,1.0,1.0	-0.264
18165	ENSG00000262468.7	LINC01569	chr16	-	4246972	4247061	4246026	4246839	4251321	4252034	18165	3,0,0	1,0,0	4,2,8	1,0,0	188	99	1	1.0	0.612,NA,NA	0.678,1.0,1.0	-0.281
18166	ENSG00000262468.7	LINC01569	chr16	-	4246988	4247061	4246007	4246860	4251321	4251864	18166	2,0,0	0,0,0	2,1,5	2,0,0	172	99	1	1.0	1.0,NA,NA	0.365,1.0,1.0	0.212
18167	ENSG00000262468.7	LINC01569	chr16	-	4248251	4248428	4246972	4247061	4253646	4253779	18167	2,2,0	1,1,1	4,0,1	2,0,1	276	99	1	1.0	0.418,0.418,0.0	0.418,NA,0.264	-0.062
18168	ENSG00000262468.7	LINC01569	chr16	-	4251321	4252034	4243942	4247061	4253646	4253789	18168	27,4,4	1,1,1	29,21,31	2,0,1	812	99	0.388647068645	1.0	0.767,0.328,0.328	0.639,1.0,0.791	-0.336
18170	ENSG00000262468.7	LINC01569	chr16	-	4251321	4252034	4245900	4246860	4253646	4253789	18170	25,4,4	0,0,2	28,20,26	0,0,0	812	99	0.40402735367	1.0	1.0,1.0,0.196	1.0,1.0,1.0	-0.268
18171	ENSG00000015532.10	XYLT2	chr17	+	50354853	50355056	50354407	50354583	50355500	50355581	18171	197,46,48	12,1,3	169,99,113	8,4,2	302	99	0.335938351071	1.0	0.843,0.938,0.84	0.874,0.89,0.949	-0.031
18172	ENSG00000015532.10	XYLT2	chr17	+	50357056	50357252	50356510	50356773	50358206	50358540	18172	123,39,25	2,4,2	128,73,92	2,9,3	295	99	0.687969957457	1.0	0.954,0.766,0.808	0.956,0.731,0.911	-0.023
18173	ENSG00000015532.10	XYLT2	chr17	+	50357117	50357252	50356510	50356773	50358206	50358317	18173	41,15,7	2,4,2	38,17,41	2,9,3	234	99	0.817633238286	1.0	0.897,0.613,0.597	0.889,0.444,0.853	-0.026
18174	ENSG00000005339.15	CREBBP	chr16	-	3738558	3738672	3736649	3736815	3739577	3739724	18174	510,220,216	1,0,0	325,222,255	0,0,0	213	99	1	1.0	0.996,1.0,1.0	1.0,1.0,1.0	-0.001
18175	ENSG00000005339.15	CREBBP	chr16	-	3739577	3739724	3736649	3736815	3740398	3740549	18175	577,289,235	1,0,0	399,239,320	2,1,0	246	99	1	1.0	0.996,1.0,1.0	0.988,0.99,1.0	0.006
18176	ENSG00000005339.15	CREBBP	chr16	-	3740398	3740549	3731775	3731937	3744893	3744957	18176	991,430,394	0,0,0	631,347,478	0,0,1	250	99	1	1.0	1.0,1.0,1.0	1.0,1.0,0.995	0.002
18177	ENSG00000005339.15	CREBBP	chr16	-	3740398	3740549	3736507	3736815	3749626	3749683	18177	602,256,233	2,0,1	383,189,316	2,0,0	250	99	1	1.0	0.992,1.0,0.989	0.987,1.0,1.0	-0.002
18178	ENSG00000005339.15	CREBBP	chr16	-	3744893	3744961	3740398	3740549	3749626	3749683	18178	219,110,93	0,0,0	153,96,98	0,0,2	167	99	1	1.0	1.0,1.0,1.0	1.0,1.0,0.967	0.011
18179	ENSG00000005339.15	CREBBP	chr16	-	3745276	3745354	3744893	3744961	3749626	3749683	18179	695,299,271	0,0,0	448,266,342	0,0,1	177	99	1	1.0	1.0,1.0,1.0	1.0,1.0,0.995	0.002
18180	ENSG00000005339.15	CREBBP	chr16	-	3749626	3749683	3745276	3745354	3751725	3751806	18180	551,236,238	1,0,0	354,207,300	0,0,0	156	99	1	1.0	0.997,1.0,1.0	1.0,1.0,1.0	-0.001
18181	ENSG00000005339.15	CREBBP	chr16	-	3770569	3770986	3769173	3769353	3773750	3773930	18181	2386,1174,1112	13,6,4	1621,1114,1293	10,8,10	516	99	0.229611525172	1.0	0.972,0.974,0.982	0.969,0.964,0.961	0.011
18182	ENSG00000005339.15	CREBBP	chr16	-	3773750	3773930	3770569	3770986	3774568	3774693	18182	969,515,511	3,0,1	757,454,544	0,1,0	279	99	1	1.0	0.991,1.0,0.995	1.0,0.994,1.0	-0.003
18183	ENSG00000005339.15	CREBBP	chr16	-	3777612	3777657	3774568	3774693	3778010	3778172	18183	607,275,298	77,36,24	294,202,250	87,83,114	144	99	3.33066907388e-16	2.9540560474003575e-13	0.844,0.84,0.895	0.699,0.626,0.601	0.218
18184	ENSG00000005339.15	CREBBP	chr16	-	3782683	3782926	3781203	3781306	3791980	3792094	18184	1288,597,541	2,0,1	852,541,704	3,1,0	342	99	1	1.0	0.995,1.0,0.994	0.988,0.994,1.0	0.002
18185	ENSG00000005339.15	CREBBP	chr16	-	3782683	3782926	3781203	3781306	3793385	3793626	18185	951,440,385	0,1,0	636,415,497	0,0,0	342	99	1	1.0	1.0,0.992,1.0	1.0,1.0,1.0	-0.003
18186	ENSG00000005339.15	CREBBP	chr16	-	3791980	3792094	3781203	3781306	3793385	3793626	18186	247,118,101	0,1,0	168,89,117	0,0,0	213	99	1	1.0	1.0,0.982,1.0	1.0,1.0,1.0	-0.006
18187	ENSG00000005339.15	CREBBP	chr16	-	3791980	3792094	3782683	3782926	3793385	3793626	18187	611,298,264	29,23,8	396,224,333	15,10,9	213	99	0.100355515372	0.7516832473660295	0.907,0.858,0.939	0.925,0.912,0.945	-0.026
18188	ENSG00000005339.15	CREBBP	chr16	-	3810602	3810779	3793385	3793626	3850296	3851009	18188	1546,627,638	2,3,2	999,614,788	2,5,5	276	99	0.77123443849	1.0	0.996,0.987,0.991	0.994,0.978,0.983	0.006
18189	ENSG00000005339.15	CREBBP	chr16	-	3850296	3851009	3810602	3810779	3879831	3880120	18189	2572,1237,1162	10,9,5	1688,1138,1348	12,2,3	812	99	0.561468066936	1.0	0.969,0.944,0.966	0.945,0.986,0.982	-0.011
18191	ENSG00000126602.11	TRAP1	chr16	-	3658792	3658865	3658036	3658230	3661986	3661990	18191	1476,602,507	9,3,5	815,516,455	16,16,19	172	99	3.00420318622e-08	4.20605546655591e-06	0.99,0.991,0.983	0.967,0.949,0.932	0.039
18192	ENSG00000126602.11	TRAP1	chr16	-	3662881	3662967	3661986	3662132	3663423	3663562	18192	2766,1136,915	2,3,3	1625,964,883	0,0,0	185	99	1	1.0	0.999,0.995,0.994	1.0,1.0,1.0	-0.004
18193	ENSG00000126602.11	TRAP1	chr16	-	3671721	3671791	3665970	3666118	3672699	3672820	18193	2536,972,724	2,1,1	1373,785,782	1,0,2	169	99	1	1.0	0.999,0.998,0.998	0.999,1.0,0.996	0.0
18194	ENSG00000126602.11	TRAP1	chr16	-	3671721	3671791	3665970	3666118	3674338	3674494	18194	782,365,275	6,6,5	473,264,284	1,0,0	169	99	0.0935570813422	0.7146954281565876	0.987,0.973,0.97	0.996,1.0,1.0	-0.022
18195	ENSG00000126602.11	TRAP1	chr16	-	3672699	3672820	3665970	3666118	3674338	3674494	18195	1492,688,528	6,6,5	830,574,539	1,0,0	220	99	0.698612114926	1.0	0.991,0.981,0.979	0.997,1.0,1.0	-0.015
18196	ENSG00000126602.11	TRAP1	chr16	-	3672699	3672820	3671721	3671791	3674338	3674494	18196	3281,1310,988	9,10,3	1747,1108,1049	4,1,3	220	99	1	1.0	0.994,0.983,0.993	0.995,0.998,0.994	-0.006
18197	ENSG00000126602.11	TRAP1	chr16	-	3677497	3677658	3676035	3676145	3679718	3679790	18197	3029,1270,1013	2,0,0	1778,1002,1011	0,1,0	260	99	1	1.0	0.998,1.0,1.0	1.0,0.997,1.0	0.0
18198	ENSG00000126602.11	TRAP1	chr16	-	3679718	3679790	3677497	3677658	3685995	3686136	18198	3332,1373,1078	1,3,1	1955,1146,1117	2,1,0	171	99	1	1.0	0.999,0.996,0.998	0.998,0.998,1.0	-0.001
18199	ENSG00000126602.11	TRAP1	chr16	-	3685995	3686136	3679718	3679790	3689054	3689137	18199	4502,1674,1421	0,1,0	2468,1436,1432	0,0,0	240	99	1	1.0	1.0,0.999,1.0	1.0,1.0,1.0	-0.0
18200	ENSG00000126602.11	TRAP1	chr16	-	3689054	3689137	3685995	3686136	3690826	3690985	18200	3055,1026,933	0,0,0	1574,839,882	1,0,0	182	99	1	1.0	1.0,1.0,1.0	0.999,1.0,1.0	0.0
18201	ENSG00000126602.11	TRAP1	chr16	-	3689714	3689811	3689054	3689137	3690826	3690985	18201	3,0,0	2082,692,623	0,0,0	1034,589,578	196	99	1	1.0	0.001,0.0,0.0	0.0,0.0,0.0	0.0
18202	ENSG00000126602.11	TRAP1	chr16	-	3690826	3690985	3689051	3689137	3717420	3717524	18202	3502,1227,1043	1,0,3	1776,1043,1053	2,3,3	258	99	1	1.0	0.999,1.0,0.993	0.997,0.993,0.993	0.003
18203	ENSG00000126602.11	TRAP1	chr16	-	3704219	3704334	3690826	3690985	3710384	3710453	18203	0,0,1	3,2,0	0,1,0	2,1,1	214	99	1	1.0	0.0,0.0,1.0	0.0,0.316,0.0	0.228
18204	ENSG00000126602.11	TRAP1	chr16	-	3710384	3710453	3690826	3690985	3717420	3717512	18204	3,3,0	315,135,128	3,2,1	176,119,117	168	99	1	1.0	0.006,0.013,0.0	0.01,0.01,0.005	-0.002
18205	ENSG00000167984.18	NLRC3	chr16	-	3544245	3544329	3543424	3543508	3548134	3548218	18205	0,0,1	0,0,0	2,0,0	1,0,0	183	99	1	1.0	NA,NA,1.0	0.52,NA,NA	0.48
18208	ENSG00000103351.13	CLUAP1	chr16	+	3504719	3504831	3500975	3501089	3506330	3506415	18208	108,70,68	4,1,0	72,43,37	1,1,0	211	99	1	1.0	0.927,0.97,1.0	0.971,0.953,1.0	-0.009
18209	ENSG00000103351.13	CLUAP1	chr16	+	3506330	3506415	3504719	3504831	3508288	3508464	18209	214,102,104	0,0,0	119,79,75	1,1,1	184	99	1	1.0	1.0,1.0,1.0	0.985,0.977,0.976	0.021
18210	ENSG00000103351.13	CLUAP1	chr16	+	3508288	3508468	3506330	3506415	3512382	3512478	18210	390,141,135	1,0,0	193,118,120	3,0,0	279	99	1	1.0	0.993,1.0,1.0	0.958,1.0,1.0	0.012
18211	ENSG00000103351.13	CLUAP1	chr16	+	3519902	3520036	3515375	3515591	3523157	3523196	18211	463,176,147	0,1,0	227,121,130	1,0,3	233	99	0.738536824756	1.0	1.0,0.987,1.0	0.99,1.0,0.948	0.016
18212	ENSG00000103351.13	CLUAP1	chr16	+	3526411	3526484	3523157	3523299	3530567	3530590	18212	290,125,89	5,10,2	179,71,69	12,7,10	172	99	0.00195186652499	0.04024350519085386	0.971,0.878,0.962	0.896,0.854,0.799	0.087
18213	ENSG00000103351.13	CLUAP1	chr16	+	3533098	3533155	3532785	3532841	3536121	3536559	18213	0,1,0	231,106,91	0,0,0	123,87,75	156	99	1	1.0	0.0,0.006,0.0	0.0,0.0,0.0	0.002
18214	ENSG00000105499.14	PLA2G4C	chr19	-	48054877	48055049	48052953	48053147	48061997	48062152	18214	25,8,6	0,0,0	3,6,11	0,1,0	271	99	1	1.0	1.0,1.0,1.0	1.0,0.687,1.0	0.104
18215	ENSG00000105499.14	PLA2G4C	chr19	-	48067790	48067886	48061997	48062152	48074766	48074837	18215	44,17,17	0,0,0	9,12,10	1,0,0	195	99	1	1.0	1.0,1.0,1.0	0.82,1.0,1.0	0.06
18216	ENSG00000105499.14	PLA2G4C	chr19	-	48077770	48077824	48074437	48074874	48085058	48085110	18216	11,1,1	0,5,2	3,2,7	0,0,0	153	99	3.5295920416e-05	0.0016392430878540373	1.0,0.115,0.244	1.0,1.0,1.0	-0.547
18217	ENSG00000105499.14	PLA2G4C	chr19	-	48088685	48088712	48085058	48085112	48090363	48090417	18217	12,6,4	0,0,0	3,4,1	0,0,1	126	99	1	1.0	1.0,1.0,1.0	1.0,1.0,0.44	0.187
18219	ENSG00000105499.14	PLA2G4C	chr19	-	48095463	48095604	48090193	48090417	48098138	48098208	18219	41,10,15	1,0,3	13,12,16	0,1,0	240	99	0.212702640727	1.0	0.944,1.0,0.673	1.0,0.832,1.0	-0.072
18220	ENSG00000105499.14	PLA2G4C	chr19	-	48096698	48097127	48095463	48095604	48098138	48098237	18220	4,2,2	32,6,10	2,4,1	10,7,12	528	99	0.722737711573	1.0	0.023,0.059,0.036	0.036,0.097,0.015	-0.01
18221	ENSG00000105499.14	PLA2G4C	chr19	-	48104587	48104724	48099670	48099860	48105332	48105413	18221	16,3,8	0,0,1	8,6,8	0,0,0	236	99	1	1.0	1.0,1.0,0.77	1.0,1.0,1.0	-0.077
18222	ENSG00000105499.14	PLA2G4C	chr19	-	48108783	48108901	48106521	48106561	48110486	48110561	18222	1,0,0	12,6,4	0,0,0	7,3,7	217	99	1	1.0	0.037,0.0,0.0	0.0,0.0,0.0	0.012
18223	ENSG00000105499.14	PLA2G4C	chr19	-	48108783	48108922	48106521	48106561	48110486	48110563	18223	1,0,0	12,6,4	0,0,1	7,3,7	238	99	1	1.0	0.034,0.0,0.0	0.0,0.0,0.056	-0.007
18224	ENSG00000122390.19	NAA60	chr16	+	3447481	3447620	3443648	3443827	3448470	3448540	18224	44,19,16	12,8,8	39,18,27	7,9,7	238	99	0.49482299866	1.0	0.604,0.497,0.454	0.699,0.454,0.616	-0.071
18225	ENSG00000122390.19	NAA60	chr16	+	3447481	3447620	3443648	3443827	3476221	3476337	18225	13,6,8	1,0,0	17,8,16	0,0,0	238	99	1	1.0	0.844,1.0,1.0	1.0,1.0,1.0	-0.052
18226	ENSG00000122390.19	NAA60	chr16	+	3447481	3447620	3443687	3443893	3448470	3448540	18226	40,17,12	2,0,1	34,17,27	0,0,0	238	99	0.678550445788	1.0	0.893,1.0,0.833	1.0,1.0,1.0	-0.091
18227	ENSG00000122390.19	NAA60	chr16	+	3447481	3447620	3443693	3443837	3448470	3448540	18227	41,17,11	11,8,7	34,17,28	7,6,0	238	99	0.0489765838695	0.4551130656500529	0.608,0.469,0.395	0.669,0.541,1.0	-0.246
18228	ENSG00000122390.19	NAA60	chr16	+	3447481	3447620	3443693	3443837	3476221	3476337	18228	10,4,3	1,1,3	12,7,17	0,0,0	238	99	0.000545010722812	0.01451977416908619	0.806,0.625,0.294	1.0,1.0,1.0	-0.425
18229	ENSG00000122390.19	NAA60	chr16	+	3448470	3448540	3443677	3443827	3476221	3476337	18229	27,21,11	1,0,0	21,14,14	0,0,0	169	99	1	1.0	0.941,1.0,1.0	1.0,1.0,1.0	-0.02
18230	ENSG00000122390.19	NAA60	chr16	+	3448470	3448540	3443677	3443827	3479470	3479600	18230	11,7,5	2,2,0	4,5,3	0,0,0	169	99	0.0909280619626	0.701238515022313	0.763,0.672,1.0	1.0,1.0,1.0	-0.188
18231	ENSG00000122390.19	NAA60	chr16	+	3448470	3448540	3443679	3443837	3476221	3476337	18231	25,21,8	1,1,3	23,13,10	0,0,0	169	99	0.0355724993083	0.3612813247458551	0.936,0.925,0.61	1.0,1.0,1.0	-0.176
18232	ENSG00000122390.19	NAA60	chr16	+	3448470	3448540	3447481	3447620	3476221	3476337	18232	48,23,11	0,0,0	37,16,21	0,1,0	169	99	1	1.0	1.0,1.0,1.0	1.0,0.904,1.0	0.032
18233	ENSG00000122390.19	NAA60	chr16	+	3456809	3456916	3448470	3448540	3476221	3476337	18233	1,0,0	28,22,8	0,1,0	24,18,18	206	99	1	1.0	0.017,0.0,0.0	0.0,0.026,0.0	-0.003
18235	ENSG00000122390.19	NAA60	chr16	+	3467676	3468245	3458075	3458181	3476221	3476299	18235	52,39,33	167,80,74	34,24,35	110,78,77	668	99	0.521163176712	1.0	0.044,0.067,0.062	0.044,0.044,0.063	0.007
18236	ENSG00000122390.19	NAA60	chr16	+	3472158	3472385	3458075	3458181	3476221	3476337	18236	14,18,5	167,80,74	8,13,6	110,78,77	326	99	0.595040217977	1.0	0.025,0.064,0.02	0.022,0.048,0.023	0.005
18237	ENSG00000122390.19	NAA60	chr16	+	3472158	3472385	3458075	3458181	3479470	3479591	18237	14,19,4	27,19,14	8,13,6	14,8,5	326	99	0.238358384264	1.0	0.136,0.233,0.08	0.148,0.33,0.267	-0.099
18238	ENSG00000122390.19	NAA60	chr16	+	3476221	3476337	3443676	3443827	3479470	3479591	18238	233,112,109	2,2,0	151,86,120	0,0,0	215	99	0.802252816659	1.0	0.982,0.963,1.0	1.0,1.0,1.0	-0.018
18239	ENSG00000122390.19	NAA60	chr16	+	3476221	3476337	3448470	3448540	3479470	3479591	18239	260,134,117	3,2,2	175,104,138	0,2,1	215	99	0.283658862192	1.0	0.976,0.969,0.964	1.0,0.96,0.985	-0.012
18240	ENSG00000122390.19	NAA60	chr16	+	3476221	3476337	3457984	3458181	3479470	3479591	18240	399,192,183	27,19,14	261,164,197	14,8,5	215	99	0.0107769134743	0.14926881083107724	0.872,0.823,0.858	0.896,0.904,0.948	-0.065
18241	ENSG00000122390.19	NAA60	chr16	+	3476221	3476337	3457984	3458181	3482501	3482598	18241	200,102,89	7,6,3	142,94,93	1,6,3	215	99	0.369798292811	1.0	0.929,0.887,0.932	0.985,0.878,0.935	-0.017
18242	ENSG00000122390.19	NAA60	chr16	+	3476221	3476337	3472158	3472385	3479470	3479591	18242	232,112,110	0,1,0	151,86,120	0,0,0	215	99	1	1.0	1.0,0.981,1.0	1.0,1.0,1.0	-0.006
18243	ENSG00000122390.19	NAA60	chr16	+	3479470	3479600	3457992	3458181	3482501	3482540	18243	594,222,229	7,6,3	339,180,196	1,6,3	229	99	0.642629751981	1.0	0.973,0.941,0.971	0.993,0.928,0.966	-0.001
18244	ENSG00000122390.19	NAA60	chr16	+	3479470	3479600	3476221	3476337	3482501	3482540	18244	769,294,310	3,1,1	449,244,297	5,2,2	229	99	0.542004487283	1.0	0.991,0.992,0.993	0.975,0.981,0.985	0.012
18245	ENSG00000122390.19	NAA60	chr16	+	3482501	3482598	3479470	3479600	3483362	3483385	18245	624,286,247	0,0,1	356,215,217	2,0,0	196	99	1	1.0	1.0,1.0,0.992	0.989,1.0,1.0	0.001
18247	ENSG00000122390.19	NAA60	chr16	+	3482501	3482598	3479470	3479600	3484761	3485061	18247	235,104,86	0,0,0	150,80,89	0,2,0	196	99	1	1.0	1.0,1.0,1.0	1.0,0.953,1.0	0.016
18248	ENSG00000167981.7	ZNF597	chr16	-	3440806	3440933	3432413	3437538	3443120	3443206	18248	28,42,17	1,0,0	23,13,15	0,1,0	226	99	1	1.0	0.925,1.0,1.0	1.0,0.851,1.0	0.025
18249	ENSG00000103343.13	ZNF174	chr16	+	3401732	3402406	3401234	3401270	3404425	3404648	18249	847,353,288	0,1,0	506,336,355	0,0,0	773	99	1	1.0	1.0,0.978,1.0	1.0,1.0,1.0	-0.007
18250	ENSG00000103343.13	ZNF174	chr16	+	3404425	3404648	3401214	3402406	3408320	3408973	18250	472,199,151	2,0,1	257,198,224	2,0,1	322	99	1	1.0	0.986,1.0,0.979	0.975,1.0,0.986	0.001
18251	ENSG00000140993.11	TIGD7	chr16	-	3304763	3304944	3301678	3302009	3305211	3305430	18251	4,3,1	8,0,3	2,0,9	11,5,5	280	99	0.570292855686	1.0	0.15,1.0,0.105	0.06,0.0,0.389	0.269
18252	ENSG00000140993.11	TIGD7	chr16	-	3304763	3304944	3301678	3302009	3305511	3305727	18252	3,3,1	2,0,0	2,0,9	0,1,0	280	99	0.581433895653	1.0	0.347,1.0,1.0	1.0,0.0,1.0	0.116
18253	ENSG00000006194.10	ZNF263	chr16	+	3285058	3285239	3283490	3284205	3285680	3285754	18253	160,67,88	3,6,4	119,79,110	3,3,0	280	99	0.06082471604	0.5300502962214632	0.95,0.798,0.886	0.933,0.903,1.0	-0.067
18254	ENSG00000006194.10	ZNF263	chr16	+	3285058	3285239	3283490	3284205	3286022	3286149	18254	138,59,81	98,44,56	108,73,94	27,22,24	280	99	2.3121107251e-08	3.3601809912380262e-06	0.332,0.322,0.338	0.586,0.54,0.581	-0.238
18255	ENSG00000006194.10	ZNF263	chr16	+	3285680	3285754	3283505	3284205	3286022	3286149	18255	24,15,21	98,44,56	26,11,11	27,22,24	173	99	0.00836012517568	0.12307614045031244	0.123,0.163,0.177	0.355,0.222,0.208	-0.107
18256	ENSG00000006194.10	ZNF263	chr16	+	3285680	3285754	3285058	3285239	3286022	3286149	18256	45,20,29	2,3,5	37,16,28	3,2,1	173	99	0.362006015412	1.0	0.928,0.792,0.768	0.876,0.821,0.941	-0.05
18257	ENSG00000006194.10	ZNF263	chr16	+	3288453	3288570	3283954	3284205	3289392	3289875	18257	348,158,113	60,24,37	224,100,149	26,20,17	216	99	0.0720646988805	0.5956498175162787	0.727,0.751,0.583	0.798,0.696,0.801	-0.078
18258	ENSG00000006194.10	ZNF263	chr16	+	3288453	3288570	3283954	3284205	3299105	3301400	18258	184,64,44	10,1,2	103,51,53	1,2,4	216	99	0.375589449872	1.0	0.894,0.967,0.91	0.979,0.921,0.859	0.004
18259	ENSG00000006194.10	ZNF263	chr16	+	3288453	3288570	3286022	3286149	3289392	3289875	18259	295,165,132	6,2,8	197,103,161	1,0,0	216	99	0.000173442270754	0.005830695630987621	0.958,0.974,0.883	0.989,1.0,1.0	-0.058
18260	ENSG00000006194.10	ZNF263	chr16	+	3288453	3288570	3286022	3286149	3299105	3301400	18260	131,71,63	0,0,0	76,54,65	1,0,0	216	99	1	1.0	1.0,1.0,1.0	0.972,1.0,1.0	0.009
18261	ENSG00000006194.10	ZNF263	chr16	+	3299105	3299156	3290402	3290553	3300912	3301401	18261	18,8,5	3,0,0	9,9,14	0,0,1	150	99	0.724681279242	1.0	0.798,1.0,1.0	1.0,1.0,0.902	-0.035
18262	ENSG00000262668.2	ENSG00000262668	chr16	+	3191237	3191337	3189748	3189798	3224568	3224779	18262	6,4,1	1,0,0	9,6,2	0,1,0	199	99	1	1.0	0.749,1.0,1.0	1.0,0.749,1.0	0.0
18263	ENSG00000085644.14	ZNF213	chr16	+	3138417	3138541	3137165	3137679	3140688	3141355	18263	148,71,71	0,2,1	74,52,55	0,0,0	223	99	1	1.0	1.0,0.94,0.969	1.0,1.0,1.0	-0.03
18264	ENSG00000085644.14	ZNF213	chr16	+	3138744	3138818	3138353	3138541	3138974	3139098	18264	75,32,36	32,12,17	57,57,65	13,7,13	173	99	0.000903379370401	0.021954962157425532	0.573,0.604,0.548	0.715,0.823,0.741	-0.185
18265	ENSG00000085644.14	ZNF213	chr16	+	3138744	3138818	3138353	3138541	3140688	3141779	18265	57,26,33	33,27,22	38,47,50	6,1,2	173	99	4.77495820661e-12	1.965864225900136e-09	0.497,0.355,0.462	0.784,0.964,0.935	-0.456
18266	ENSG00000085644.14	ZNF213	chr16	+	3138974	3139098	3138417	3138541	3140688	3141532	18266	132,57,65	33,27,22	119,57,78	6,1,2	223	99	2.65898414398e-13	1.4583259609732287e-10	0.64,0.484,0.567	0.898,0.962,0.945	-0.371
18267	ENSG00000085644.14	ZNF213	chr16	+	3138974	3139098	3138744	3138818	3140688	3141532	18267	125,52,54	4,1,3	125,60,81	0,0,1	223	99	0.0047322905134	0.07913220165858238	0.933,0.958,0.889	1.0,1.0,0.973	-0.064
18268	ENSG00000122386.11	ZNF205	chr16	+	3115828	3115920	3115354	3115568	3116426	3116547	18268	299,188,163	5,21,20	172,118,133	1,2,1	191	99	4.93016623082e-08	6.44668037925892e-06	0.969,0.823,0.809	0.989,0.968,0.986	-0.114
18269	ENSG00000122386.11	ZNF205	chr16	+	3118904	3119015	3116426	3116547	3119255	3119496	18269	452,224,182	28,34,46	199,177,181	17,12,18	210	99	0.0544303480474	0.4904640453487981	0.884,0.756,0.651	0.847,0.874,0.826	-0.085
18270	ENSG00000100412.17	ACO2	chr22	+	41469347	41469508	41469136	41469182	41507790	41508049	18270	2,1,0	0,1,1	2,4,4	0,0,1	260	99	0.0968406429958	0.7326393975757511	1.0,0.276,0.0	1.0,1.0,0.604	-0.443
18271	ENSG00000100412.17	ACO2	chr22	+	41477912	41478127	41469127	41469182	41499725	41499862	18271	0,0,1	16,2,4	1,0,0	3,2,3	314	99	1	1.0	0.0,0.0,0.073	0.095,0.0,0.0	-0.007
18272	ENSG00000100412.17	ACO2	chr22	+	41499725	41499862	41469105	41469182	41507790	41508049	18272	574,163,162	0,1,1	353,152,205	0,0,1	236	99	1	1.0	1.0,0.986,0.985	1.0,1.0,0.989	-0.006
18273	ENSG00000100412.17	ACO2	chr22	+	41499725	41499862	41469366	41469508	41507790	41508049	18273	560,164,158	0,1,0	350,150,202	0,2,2	236	99	1	1.0	1.0,0.986,1.0	1.0,0.969,0.977	0.013
18274	ENSG00000100412.17	ACO2	chr22	+	41502629	41502771	41499545	41499862	41507790	41508049	18274	5,1,2	423,117,125	1,0,1	278,107,162	241	99	1	1.0	0.005,0.003,0.007	0.001,0.0,0.003	0.004
18276	ENSG00000100412.17	ACO2	chr22	+	41507445	41507606	41499725	41499862	41507790	41508049	18276	0,2,1	423,117,125	0,0,0	278,107,162	260	99	1	1.0	0.0,0.006,0.003	0.0,0.0,0.0	0.003
18278	ENSG00000100412.17	ACO2	chr22	+	41515766	41515917	41515376	41515535	41517296	41517469	18278	375,169,101	0,0,1	212,160,174	0,0,0	250	99	1	1.0	1.0,1.0,0.976	1.0,1.0,1.0	-0.008
18279	ENSG00000100412.17	ACO2	chr22	+	41515766	41515917	41515376	41515535	41517526	41517631	18279	566,237,167	0,1,0	330,219,253	0,0,1	250	99	1	1.0	1.0,0.989,1.0	1.0,1.0,0.99	-0.0
18280	ENSG00000100412.17	ACO2	chr22	+	41515766	41515992	41515376	41515535	41517526	41517631	18280	390,173,104	0,1,0	214,160,175	0,0,1	325	99	1	1.0	1.0,0.981,1.0	1.0,1.0,0.982	-0.0
18281	ENSG00000100412.17	ACO2	chr22	+	41517296	41517469	41515766	41515917	41517596	41517631	18281	8,9,10	0,0,0	7,6,12	0,1,0	272	99	1	1.0	1.0,1.0,1.0	1.0,0.686,1.0	0.105
18282	ENSG00000100412.17	ACO2	chr22	+	41517526	41517631	41515766	41515917	41518480	41518572	18282	574,191,178	2,1,3	338,199,235	0,1,0	204	99	1	1.0	0.993,0.989,0.966	1.0,0.99,1.0	-0.014
18283	ENSG00000100412.17	ACO2	chr22	+	41517596	41517631	41515766	41515917	41518480	41518572	18283	198,65,61	2,1,3	107,84,72	0,1,0	134	99	0.646643133986	1.0	0.987,0.98,0.938	1.0,0.984,1.0	-0.026
18286	ENSG00000100412.17	ACO2	chr22	+	41517942	41518572	41517526	41517631	41522829	41522987	18286	51,47,48	0,0,1	35,31,27	0,0,1	729	99	1	1.0	1.0,1.0,0.867	1.0,1.0,0.786	0.027
18288	ENSG00000100412.17	ACO2	chr22	+	41518480	41518572	41517526	41517631	41522829	41522982	18288	290,94,82	0,0,1	165,115,125	0,0,1	191	99	1	1.0	1.0,1.0,0.977	1.0,1.0,0.985	-0.003
18290	ENSG00000100412.17	ACO2	chr22	+	41518495	41518572	41517526	41517631	41522829	41522987	18290	1,0,0	0,0,1	2,0,0	0,0,1	176	99	1	1.0	1.0,NA,0.0	1.0,NA,0.0	0.0
18291	ENSG00000100412.17	ACO2	chr22	+	41520170	41520276	41516581	41518572	41522829	41522982	18291	502,221,176	1,0,0	313,183,199	2,0,0	205	99	1	1.0	0.996,1.0,1.0	0.987,1.0,1.0	0.003
18292	ENSG00000100412.17	ACO2	chr22	+	41520170	41520276	41516581	41518572	41523204	41523278	18292	325,136,117	0,1,0	209,119,117	2,1,0	205	99	1	1.0	1.0,0.985,1.0	0.981,0.983,1.0	0.007
18293	ENSG00000100412.17	ACO2	chr22	+	41520170	41520276	41517526	41517631	41522829	41522982	18293	223,101,79	0,0,1	130,87,105	0,0,1	205	99	1	1.0	1.0,1.0,0.974	1.0,1.0,0.981	-0.002
18294	ENSG00000100412.17	ACO2	chr22	+	41522829	41522987	41516581	41518572	41523204	41523278	18294	643,219,177	0,1,0	407,221,252	2,1,0	257	99	1	1.0	1.0,0.988,1.0	0.987,0.988,1.0	0.004
18295	ENSG00000100412.17	ACO2	chr22	+	41522829	41522987	41520170	41520276	41523204	41523278	18295	822,305,238	3,1,2	512,287,334	3,2,0	257	99	1	1.0	0.991,0.992,0.979	0.985,0.982,1.0	-0.002
18296	ENSG00000100412.17	ACO2	chr22	+	41526261	41526453	41525192	41525348	41527287	41527420	18296	738,266,276	1,0,0	473,277,345	0,0,0	291	99	1	1.0	0.996,1.0,1.0	1.0,1.0,1.0	-0.001
18297	ENSG00000100412.17	ACO2	chr22	+	41527138	41527202	41526261	41526453	41527287	41527420	18297	3,1,0	395,138,143	5,0,4	257,123,200	163	99	1	1.0	0.005,0.004,0.0	0.012,0.0,0.012	-0.005
18298	ENSG00000100412.17	ACO2	chr22	+	41527287	41527420	41525192	41526453	41527900	41528022	18298	869,385,315	0,1,0	562,335,417	2,0,2	232	99	1	1.0	1.0,0.994,1.0	0.992,1.0,0.989	0.004
18299	ENSG00000263072.9	ZNF213-AS1	chr16	-	3124486	3124898	3114967	3116519	3129247	3129653	18299	1,3,1	0,0,0	6,4,4	0,0,1	511	99	1	1.0	1.0,1.0,1.0	1.0,1.0,0.437	0.188
18300	ENSG00000263072.9	ZNF213-AS1	chr16	-	3129247	3129310	3114967	3116519	3129460	3129653	18300	0,2,1	0,0,0	2,0,3	0,0,3	162	99	1	1.0	NA,1.0,1.0	1.0,NA,0.379	0.31
18301	ENSG00000263072.9	ZNF213-AS1	chr16	-	3129247	3129310	3114967	3116519	3131746	3131921	18301	0,0,0	1,0,0	0,0,1	0,0,1	162	99	1	1.0	0.0,NA,NA	NA,NA,0.379	-0.379
18302	ENSG00000263072.9	ZNF213-AS1	chr16	-	3129247	3129310	3125528	3125966	3129460	3129653	18302	2,3,2	1,2,0	4,3,11	1,1,0	162	99	0.508033037361	1.0	0.55,0.478,1.0	0.71,0.647,1.0	-0.11
18303	ENSG00000263072.9	ZNF213-AS1	chr16	-	3129247	3129653	3114967	3116519	3131746	3132103	18303	101,42,28	1,0,0	114,85,117	0,0,1	505	99	1	1.0	0.952,1.0,1.0	1.0,1.0,0.958	-0.002
18304	ENSG00000263072.9	ZNF213-AS1	chr16	-	3129457	3129653	3116455	3116519	3131746	3132103	18304	61,21,16	1,0,0	68,57,56	0,0,1	295	99	1	1.0	0.953,1.0,1.0	1.0,1.0,0.949	0.001
18305	ENSG00000263072.9	ZNF213-AS1	chr16	-	3129460	3129653	3114967	3116519	3131746	3131921	18305	60,21,16	1,0,0	62,56,58	0,0,1	292	99	1	1.0	0.953,1.0,1.0	1.0,1.0,0.952	0.0
18306	ENSG00000263072.9	ZNF213-AS1	chr16	-	3129460	3129653	3114967	3116519	3132018	3132053	18306	41,16,12	0,0,2	38,34,39	0,0,0	292	99	1	1.0	1.0,1.0,0.67	1.0,1.0,1.0	-0.11
18308	ENSG00000263072.9	ZNF213-AS1	chr16	-	3129460	3129653	3129247	3129310	3131746	3131921	18308	60,23,17	0,0,0	64,56,58	1,0,0	292	99	1	1.0	1.0,1.0,1.0	0.956,1.0,1.0	0.015
18309	ENSG00000263072.9	ZNF213-AS1	chr16	-	3131746	3131921	3116455	3116519	3132018	3132053	18309	54,12,14	0,0,2	47,36,34	0,0,0	274	99	1	1.0	1.0,1.0,0.717	1.0,1.0,1.0	-0.094
18310	ENSG00000263072.9	ZNF213-AS1	chr16	-	3131746	3131921	3129460	3129653	3132018	3132053	18310	74,18,18	2,1,0	73,58,55	2,0,3	274	99	0.419638217408	1.0	0.93,0.867,1.0	0.93,1.0,0.869	-0.001
18312	ENSG00000263072.9	ZNF213-AS1	chr16	-	3131746	3132103	3126385	3129653	3132849	3132942	18312	244,88,67	0,0,0	251,201,194	0,1,0	456	99	1	1.0	1.0,1.0,1.0	1.0,0.978,1.0	0.007
18313	ENSG00000263072.9	ZNF213-AS1	chr16	-	3131746	3132103	3126385	3129653	3134629	3134873	18313	264,95,70	1,2,0	256,202,206	1,0,0	456	99	1	1.0	0.983,0.912,1.0	0.982,1.0,1.0	-0.029
18314	ENSG00000263072.9	ZNF213-AS1	chr16	-	3131746	3132103	3126385	3129653	3134633	3134855	18314	237,87,64	0,0,0	233,182,186	1,0,0	456	99	1	1.0	1.0,1.0,1.0	0.981,1.0,1.0	0.006
18316	ENSG00000263072.9	ZNF213-AS1	chr16	-	3132849	3132942	3131746	3132103	3134633	3134869	18316	12,2,3	5,1,0	21,19,9	3,0,1	192	99	0.0788729065889	0.6340716619607576	0.553,0.508,1.0	0.783,1.0,0.823	-0.182
18317	ENSG00000263072.9	ZNF213-AS1	chr16	-	3132849	3132945	3128861	3129653	3134629	3134789	18317	2,0,0	1,2,0	0,2,0	1,0,0	195	99	1	1.0	0.504,0.0,NA	0.0,1.0,NA	-0.248
18318	ENSG00000263072.9	ZNF213-AS1	chr16	-	3132849	3132945	3131746	3132103	3134629	3134789	18318	14,2,3	32,9,6	21,20,9	26,20,21	195	99	0.0538730595859	0.48702576297086086	0.182,0.101,0.202	0.291,0.337,0.179	-0.107
18319	ENSG00000263072.9	ZNF213-AS1	chr16	-	3132849	3133194	3128861	3129653	3134629	3134863	18319	41,29,13	1,2,0	46,28,29	1,0,0	444	99	0.842198570874	1.0	0.901,0.764,1.0	0.911,1.0,1.0	-0.082
18320	ENSG00000263072.9	ZNF213-AS1	chr16	-	3132849	3133194	3131746	3132103	3134629	3134863	18320	53,31,16	32,9,6	67,46,38	26,20,21	444	99	0.897544954951	1.0	0.27,0.434,0.373	0.365,0.339,0.287	0.029
18321	ENSG00000263072.9	ZNF213-AS1	chr16	-	3132849	3133367	3128861	3129653	3134633	3134855	18321	70,49,21	0,0,0	71,49,37	1,0,0	617	99	1	1.0	1.0,1.0,1.0	0.919,1.0,1.0	0.027
18322	ENSG00000263072.9	ZNF213-AS1	chr16	-	3132849	3133367	3131746	3132103	3134508	3134835	18322	82,51,24	1,1,0	92,67,46	1,1,0	617	99	1	1.0	0.929,0.891,1.0	0.937,0.915,1.0	-0.011
18323	ENSG00000263072.9	ZNF213-AS1	chr16	-	3132849	3133367	3131746	3132103	3134633	3134855	18323	82,51,24	5,1,0	92,67,46	3,0,1	617	99	0.117082823016	0.8329586618673233	0.725,0.891,1.0	0.831,1.0,0.881	-0.032
18330	ENSG00000131652.14	THOC6	chr16	+	3026062	3026166	3025923	3025988	3026250	3026288	18330	418,101,78	5,3,1	442,283,279	5,3,3	203	99	0.687303611545	1.0	0.976,0.943,0.974	0.977,0.979,0.978	-0.014
18331	ENSG00000131652.14	THOC6	chr16	+	3026062	3026288	3025923	3025988	3026364	3026413	18331	360,106,97	0,0,0	335,204,224	0,0,1	325	99	1	1.0	1.0,1.0,1.0	1.0,1.0,0.986	0.005
18332	ENSG00000131652.14	THOC6	chr16	+	3026250	3026288	3025923	3025988	3026364	3026413	18332	65,23,14	0,0,0	70,34,42	0,0,1	137	99	1	1.0	1.0,1.0,1.0	1.0,1.0,0.968	0.011
18333	ENSG00000131652.14	THOC6	chr16	+	3027169	3027280	3027010	3027073	3027365	3027500	18333	472,148,114	1,1,3	528,312,323	1,1,2	210	99	1	1.0	0.996,0.986,0.947	0.996,0.993,0.987	-0.016
18334	ENSG00000131652.14	THOC6	chr16	+	3027365	3027500	3027169	3027280	3027576	3027722	18334	431,143,90	1,0,0	441,300,277	0,1,1	234	99	1	1.0	0.995,1.0,1.0	1.0,0.992,0.992	0.004
18335	ENSG00000103145.11	HCFC1R1	chr16	-	3023232	3023361	3022624	3022998	3023846	3023961	18335	497,115,86	0,0,0	443,302,350	0,0,1	228	99	1	1.0	1.0,1.0,1.0	1.0,1.0,0.993	0.002
18336	ENSG00000103145.11	HCFC1R1	chr16	-	3023232	3023412	3022840	3022998	3023846	3024273	18336	391,88,58	0,0,0	325,228,268	0,0,1	279	99	1	1.0	1.0,1.0,1.0	1.0,1.0,0.99	0.003
18337	ENSG00000103145.11	HCFC1R1	chr16	-	3023232	3023530	3022625	3022998	3023846	3023968	18337	460,102,63	0,0,0	373,254,267	0,0,1	397	99	1	1.0	1.0,1.0,1.0	1.0,1.0,0.985	0.005
18338	ENSG00000103145.11	HCFC1R1	chr16	-	3023473	3023530	3023232	3023361	3023846	3023942	18338	191,39,19	198,47,40	118,71,39	173,115,130	156	99	0.0499543807112	0.4614366088761992	0.38,0.345,0.232	0.302,0.282,0.16	0.071
18339	ENSG00000103145.11	HCFC1R1	chr16	-	3023473	3023530	3023232	3023361	3024180	3024234	18339	78,14,5	3,0,1	46,24,17	0,2,2	156	99	0.80691361058	1.0	0.943,1.0,0.76	1.0,0.884,0.844	-0.008
18340	ENSG00000103145.11	HCFC1R1	chr16	-	3023846	3023968	3023232	3023530	3024180	3024215	18340	161,43,28	0,0,0	132,82,61	0,0,1	221	99	1	1.0	1.0,1.0,1.0	1.0,1.0,0.965	0.012
18345	ENSG00000127564.17	PKMYT1	chr16	-	2973999	2974157	2972792	2973215	2974549	2974656	18345	355,199,137	0,1,0	250,198,231	0,1,0	257	99	1	1.0	1.0,0.987,1.0	1.0,0.987,1.0	0.0
18346	ENSG00000127564.17	PKMYT1	chr16	-	2973999	2974157	2973137	2973445	2974549	2974656	18346	217,145,97	0,0,1	153,138,160	0,0,0	257	99	1	1.0	1.0,1.0,0.974	1.0,1.0,1.0	-0.009
18347	ENSG00000127564.17	PKMYT1	chr16	-	2974244	2974417	2973999	2974157	2974549	2974656	18347	361,170,132	4,4,4	295,218,249	4,7,9	272	99	0.252623625408	1.0	0.97,0.939,0.923	0.964,0.919,0.91	0.013
18348	ENSG00000127564.17	PKMYT1	chr16	-	2974244	2974417	2973999	2974157	2975318	2975812	18348	126,73,50	0,4,2	100,84,105	0,0,1	272	99	0.075249808121	0.6135294791257226	1.0,0.869,0.901	1.0,1.0,0.975	-0.068
18349	ENSG00000127564.17	PKMYT1	chr16	-	2974549	2974656	2973999	2974157	2975318	2975812	18349	341,169,110	0,4,2	266,212,211	0,0,1	206	99	0.570925620517	1.0	1.0,0.953,0.964	1.0,1.0,0.99	-0.024
18350	ENSG00000127564.17	PKMYT1	chr16	-	2974549	2974656	2974244	2974417	2975318	2975812	18350	573,262,188	1,0,0	457,339,346	0,0,0	206	99	1	1.0	0.996,1.0,1.0	1.0,1.0,1.0	-0.001
18351	ENSG00000127564.17	PKMYT1	chr16	-	2975981	2976089	2975652	2975812	2976663	2977031	18351	0,0,0	302,183,138	3,3,7	249,197,195	207	99	1	1.0	0.0,0.0,0.0	0.006,0.007,0.017	-0.01
18352	ENSG00000127564.17	PKMYT1	chr16	-	2979647	2979912	2976663	2977031	2980285	2980391	18352	1668,938,721	0,0,0	1298,960,1121	0,2,1	364	99	1	1.0	1.0,1.0,1.0	1.0,0.992,0.997	0.004
18353	ENSG00000127564.17	PKMYT1	chr16	-	2979647	2979936	2976663	2977031	2980285	2980476	18353	1281,723,570	0,0,0	1004,715,837	0,2,1	388	99	1	1.0	1.0,1.0,1.0	1.0,0.989,0.995	0.005
18354	ENSG00000127564.17	PKMYT1	chr16	-	2979807	2979912	2976663	2977031	2980285	2980479	18354	488,288,216	0,0,0	370,298,336	0,2,1	204	99	1	1.0	1.0,1.0,1.0	1.0,0.986,0.994	0.007
18355	ENSG00000127564.17	PKMYT1	chr16	-	2979807	2979936	2976663	2977031	2980285	2980424	18355	101,73,65	0,0,0	76,53,52	0,2,1	228	99	0.401983348117	1.0	1.0,1.0,1.0	1.0,0.92,0.958	0.041
18356	ENSG00000127564.17	PKMYT1	chr16	-	2979815	2979912	2976663	2977031	2980285	2980438	18356	461,278,204	0,0,0	343,287,321	0,2,1	196	99	1	1.0	1.0,1.0,1.0	1.0,0.986,0.994	0.007
18357	ENSG00000131650.14	KREMEN2	chr16	+	2967525	2967604	2967319	2967445	2967809	2968379	18357	1,0,0	1,0,0	0,1,1	0,0,0	178	99	1	1.0	0.357,NA,NA	NA,1.0,1.0	-0.643
18358	ENSG00000162076.13	FLYWCH2	chr16	+	2895219	2895320	2883212	2883272	2896351	2896771	18358	223,78,74	0,0,0	146,78,83	2,0,0	200	99	1	1.0	1.0,1.0,1.0	0.973,1.0,1.0	0.009
18359	ENSG00000162076.13	FLYWCH2	chr16	+	2895219	2895320	2883214	2883366	2896351	2896771	18359	370,122,107	21,14,4	226,118,124	10,10,9	200	99	0.857046348598	1.0	0.897,0.812,0.93	0.918,0.854,0.872	-0.002
18364	ENSG00000103363.16	ELOB	chr16	-	2775450	2775556	2771413	2772102	2776992	2777127	18364	7382,3551,3041	234,117,137	4778,3228,3517	98,57,61	205	99	1.62266563519e-08	2.5210928785696725e-06	0.938,0.936,0.915	0.959,0.965,0.965	-0.033
18365	ENSG00000103363.16	ELOB	chr16	-	2775450	2775625	2771940	2772102	2776992	2777127	18365	4385,2127,1773	234,117,137	2785,1872,2063	98,57,61	274	99	3.89984224913e-08	5.2647793742525834e-06	0.871,0.868,0.824	0.911,0.922,0.924	-0.065
18366	ENSG00000167978.17	SRRM2	chr16	+	2756333	2756606	2752625	2752854	2757471	2757574	18366	2391,1002,904	83,51,51	1539,1009,1191	36,31,40	372	99	0.00267625014148	0.05135197638266705	0.885,0.839,0.825	0.919,0.897,0.888	-0.052
18367	ENSG00000167978.17	SRRM2	chr16	+	2756333	2756606	2752637	2752846	2757471	2757574	18367	2767,1138,1017	476,275,284	1723,1144,1360	188,120,165	372	99	1.42469450681e-08	2.2426945617747842e-06	0.607,0.524,0.488	0.709,0.717,0.687	-0.165
18368	ENSG00000167978.17	SRRM2	chr16	+	2756333	2756606	2753442	2753645	2757471	2757574	18368	2301,974,887	0,1,0	1484,974,1150	0,0,0	372	99	1	1.0	1.0,0.996,1.0	1.0,1.0,1.0	-0.001
18369	ENSG00000167978.17	SRRM2	chr16	+	2757471	2757579	2752637	2752846	2757780	2757945	18369	3413,1585,1551	2,1,0	1701,1198,1342	0,0,0	207	99	1	1.0	0.999,0.999,1.0	1.0,1.0,1.0	-0.001
18370	ENSG00000167978.17	SRRM2	chr16	+	2757471	2757579	2752715	2752854	2757780	2757945	18370	3020,1361,1318	0,0,0	1549,1109,1217	0,1,0	207	99	1	1.0	1.0,1.0,1.0	1.0,0.998,1.0	0.001
18371	ENSG00000167978.17	SRRM2	chr16	+	2758469	2758547	2757471	2757945	2759139	2759172	18371	1588,786,733	0,0,0	917,530,724	1,0,0	177	99	1	1.0	1.0,1.0,1.0	0.998,1.0,1.0	0.001
18372	ENSG00000167978.17	SRRM2	chr16	+	2758984	2759047	2758469	2758547	2759139	2759172	18372	4236,1986,1696	37,95,123	2168,1505,1455	80,76,114	162	99	0.000866413858011	0.021244522548120592	0.986,0.927,0.894	0.943,0.924,0.886	0.018
18373	ENSG00000167978.17	SRRM2	chr16	+	2758984	2759047	2758469	2758547	2759351	2759402	18373	1684,761,585	0,1,0	828,535,553	0,0,1	162	99	1	1.0	1.0,0.998,1.0	1.0,1.0,0.997	0.0
18374	ENSG00000167978.17	SRRM2	chr16	+	2759139	2759172	2758469	2758547	2759351	2759402	18374	1150,555,573	0,1,0	643,471,506	0,0,1	132	99	1	1.0	1.0,0.998,1.0	1.0,1.0,0.997	0.0
18375	ENSG00000167978.17	SRRM2	chr16	+	2759139	2759172	2758853	2759047	2759351	2759402	18375	3735,1719,1595	1,0,0	1945,1402,1321	0,0,0	132	99	1	1.0	1.0,1.0,1.0	1.0,1.0,1.0	0.0
18376	ENSG00000167978.17	SRRM2	chr16	+	2759351	2759402	2758469	2758547	2759568	2759661	18376	830,477,436	0,1,0	486,375,405	1,0,0	150	99	1	1.0	1.0,0.997,1.0	0.997,1.0,1.0	0.0
18377	ENSG00000167978.17	SRRM2	chr16	+	2759568	2759661	2758947	2759402	2760300	2760499	18377	3692,1925,1785	0,0,0	2059,1425,1484	0,1,0	192	99	1	1.0	1.0,1.0,1.0	1.0,0.999,1.0	0.0
18378	ENSG00000167978.17	SRRM2	chr16	+	2760300	2760499	2759568	2759661	2768996	2769284	18378	3083,1706,1502	0,0,0	1751,1221,1263	1,0,0	298	99	1	1.0	1.0,1.0,1.0	0.998,1.0,1.0	0.001
18379	ENSG00000167978.17	SRRM2	chr16	+	2761560	2768261	2760300	2760499	2768996	2769284	18379	151206,78615,70503	0,0,0	81676,56425,60306	2,0,2	6800	99	1	1.0	1.0,1.0,1.0	0.998,1.0,0.998	0.001
18380	ENSG00000167978.17	SRRM2	chr16	+	2761560	2768261	2760300	2760499	2770351	2770465	18380	150607,78223,70143	0,0,0	81282,56151,60006	0,0,1	6800	99	1	1.0	1.0,1.0,1.0	1.0,1.0,0.999	0.0
18381	ENSG00000167978.17	SRRM2	chr16	+	2768504	2768599	2767721	2768261	2768996	2769248	18381	147,76,40	600,392,360	61,56,35	394,274,300	194	99	0.180802725219	1.0	0.111,0.09,0.054	0.073,0.094,0.056	0.011
18382	ENSG00000167978.17	SRRM2	chr16	+	2768996	2769284	2758984	2759047	2770351	2770465	18382	3022,2056,1728	0,0,0	1801,1321,1438	0,0,1	387	99	1	1.0	1.0,1.0,1.0	1.0,1.0,0.997	0.001
18383	ENSG00000167978.17	SRRM2	chr16	+	2768996	2769284	2760300	2760499	2770351	2770465	18383	3022,2056,1728	0,0,0	1803,1320,1440	0,0,1	387	99	1	1.0	1.0,1.0,1.0	1.0,1.0,0.997	0.001
18384	ENSG00000167978.17	SRRM2	chr16	+	2768996	2769284	2761560	2768261	2770351	2770465	18384	3622,2448,2088	1,0,0	2195,1592,1738	0,0,0	387	99	1	1.0	0.999,1.0,1.0	1.0,1.0,1.0	-0.0
18385	ENSG00000167978.17	SRRM2	chr16	+	2770603	2770717	2769373	2770465	2770857	2770934	18385	4409,2687,2263	0,1,0	2374,1773,1882	1,0,0	213	99	1	1.0	1.0,0.999,1.0	0.999,1.0,1.0	0.0
18388	ENSG00000205913.7	SRRM2-AS1	chr16	-	2749544	2749659	2743551	2743719	2752441	2752600	18388	14,8,5	16,1,4	15,12,20	4,4,10	214	99	0.38504417813	1.0	0.288,0.787,0.366	0.634,0.581,0.481	-0.085
18389	ENSG00000172382.10	PRSS27	chr16	-	2715717	2715880	2714064	2714336	2716499	2716526	18389	0,1,0	1,1,2	4,0,1	2,1,1	262	99	0.034856090012	0.35602023183354464	0.0,0.274,0.0	0.43,0.0,0.274	-0.143
18390	ENSG00000172382.10	PRSS27	chr16	-	2716499	2716526	2714064	2714336	2720114	2720224	18390	1,2,2	0,1,0	1,1,1	0,0,0	126	99	1	1.0	1.0,0.611,1.0	1.0,1.0,1.0	-0.13
18391	ENSG00000140992.19	PDPK1	chr16	+	2538501	2538771	2538019	2538136	2557702	2557963	18391	4,2,3	70,24,26	8,5,5	51,21,35	369	99	0.0367243754109	0.36960600157415446	0.015,0.022,0.03	0.04,0.06,0.037	-0.023
18392	ENSG00000140992.19	PDPK1	chr16	+	2538618	2538771	2538020	2538136	2557702	2557963	18392	8,3,3	70,24,26	11,7,7	51,21,35	252	99	0.039535151152	0.39002923031870745	0.043,0.047,0.043	0.078,0.116,0.073	-0.045
18394	ENSG00000140992.19	PDPK1	chr16	+	2561479	2561522	2556895	2557963	2566355	2566453	18394	50,42,37	0,0,0	50,25,47	1,0,0	142	99	1	1.0	1.0,1.0,1.0	0.972,1.0,1.0	0.009
18395	ENSG00000140992.19	PDPK1	chr16	+	2566355	2566453	2561479	2561522	2577424	2577500	18395	6,3,3	3,1,1	6,3,5	3,1,5	197	99	0.387878080789	1.0	0.501,0.601,0.601	0.501,0.601,0.334	0.089
18396	ENSG00000140992.19	PDPK1	chr16	+	2586675	2586893	2583411	2583585	2595792	2595850	18396	575,250,257	0,0,1	351,196,241	0,0,0	317	99	1	1.0	1.0,1.0,0.988	1.0,1.0,1.0	-0.004
18397	ENSG00000140992.19	PDPK1	chr16	+	2595792	2595850	2586675	2586893	2597122	2597275	18397	242,102,99	0,1,0	135,71,94	3,2,1	157	99	0.660380191786	1.0	1.0,0.985,1.0	0.966,0.957,0.983	0.026
18398	ENSG00000140992.19	PDPK1	chr16	+	2595792	2595850	2586675	2586893	2597650	2597928	18398	81,36,37	1,1,0	60,26,30	0,0,0	157	99	1	1.0	0.981,0.958,1.0	1.0,1.0,1.0	-0.02
18399	ENSG00000140992.19	PDPK1	chr16	+	2597122	2597275	2586675	2586893	2597650	2597928	18399	392,186,135	1,1,0	282,119,163	0,0,0	252	99	1	1.0	0.994,0.986,1.0	1.0,1.0,1.0	-0.007
18400	ENSG00000140992.19	PDPK1	chr16	+	2597122	2597275	2595792	2595850	2597650	2597928	18400	560,254,204	2,0,2	361,162,233	2,0,1	252	99	1	1.0	0.991,1.0,0.976	0.986,1.0,0.989	-0.003
18401	ENSG00000162066.16	AMDHD2	chr16	+	2520768	2520905	2520364	2520541	2520983	2521123	18401	238,95,79	14,7,11	190,109,89	10,3,5	236	99	0.0643360350599	0.5504131339706286	0.877,0.851,0.751	0.889,0.938,0.882	-0.077
18402	ENSG00000162066.16	AMDHD2	chr16	+	2527560	2527615	2520768	2521123	2527772	2527985	18402	150,54,30	20,8,8	90,69,89	18,8,10	154	99	0.76021008462	1.0	0.828,0.813,0.707	0.763,0.847,0.851	-0.038
18403	ENSG00000162066.16	AMDHD2	chr16	+	2527560	2527615	2520768	2521123	2528059	2528148	18403	70,23,15	9,7,6	32,34,36	2,0,0	154	99	2.94325481653e-07	3.0383040291850613e-05	0.833,0.679,0.616	0.911,1.0,1.0	-0.261
18404	ENSG00000162066.16	AMDHD2	chr16	+	2527572	2527615	2520983	2521123	2527772	2527836	18404	42,16,9	20,8,8	24,13,26	18,8,10	142	99	0.934118827932	1.0	0.594,0.582,0.44	0.482,0.531,0.644	-0.014
18405	ENSG00000162066.16	AMDHD2	chr16	+	2527772	2527985	2520983	2521123	2528059	2528148	18405	207,67,58	9,7,6	145,108,104	2,0,0	312	99	8.81868478242e-08	1.0602367950805368e-05	0.879,0.752,0.754	0.958,1.0,1.0	-0.191
18406	ENSG00000162066.16	AMDHD2	chr16	+	2527772	2527985	2527560	2527615	2528059	2528148	18406	275,98,67	1,6,2	194,143,151	0,3,2	312	99	0.160154220294	1.0	0.989,0.838,0.914	1.0,0.938,0.96	-0.052
18407	ENSG00000162066.16	AMDHD2	chr16	+	2528649	2528718	2528351	2528559	2528993	2529060	18407	81,29,22	5,3,1	81,57,38	13,6,9	168	99	0.0131245196534	0.17225460379194324	0.905,0.851,0.928	0.786,0.848,0.713	0.112
18408	ENSG00000162066.16	AMDHD2	chr16	+	2528649	2528718	2528351	2528559	2529474	2529624	18408	45,12,9	1,0,0	43,15,17	0,0,0	168	99	1	1.0	0.964,1.0,1.0	1.0,1.0,1.0	-0.012
18409	ENSG00000162066.16	AMDHD2	chr16	+	2528993	2529095	2528451	2528559	2529474	2529517	18409	82,45,32	1,0,0	79,49,50	0,0,0	201	99	1	1.0	0.976,1.0,1.0	1.0,1.0,1.0	-0.008
18410	ENSG00000162066.16	AMDHD2	chr16	+	2528993	2529095	2528451	2528718	2529474	2529517	18410	132,67,52	14,8,6	115,92,65	8,2,1	201	99	0.00215825956369	0.043443188068607516	0.823,0.805,0.81	0.876,0.958,0.97	-0.122
18411	ENSG00000185883.12	ATP6V0C	chr16	+	2519217	2519401	2513951	2514182	2519540	2519679	18411	3742,2565,2379	0,2,1	2155,1537,1717	0,3,0	283	99	1	1.0	1.0,0.998,0.999	1.0,0.994,1.0	0.001
18412	ENSG00000162065.14	TBC1D24	chr16	+	2493596	2493706	2475117	2475170	2496033	2497113	18412	2,2,0	9,4,3	0,0,4	6,2,2	209	99	0.64818294019	1.0	0.095,0.191,0.0	0.0,0.0,0.486	-0.067
18414	ENSG00000162065.14	TBC1D24	chr16	+	2499356	2499420	2498237	2498396	2499834	2499930	18414	94,27,34	4,8,7	71,51,47	2,3,2	163	99	0.00454673750055	0.07684681502754385	0.935,0.672,0.747	0.956,0.912,0.935	-0.15
18415	ENSG00000162065.14	TBC1D24	chr16	+	2500803	2501052	2500267	2500490	2501709	2502855	18415	211,112,85	2,1,4	147,102,101	3,1,0	348	99	0.349454306947	1.0	0.968,0.97,0.858	0.933,0.967,1.0	-0.035
18416	ENSG00000162068.2	NTN3	chr16	+	2472700	2472889	2471296	2472629	2472984	2473134	18416	15,3,3	1,0,0	30,16,14	0,1,0	288	99	1	1.0	0.838,1.0,1.0	1.0,0.846,1.0	-0.003
18417	ENSG00000102053.13	ZC3H12B	chrX	+	65051461	65052103	65034825	65035269	65075843	65075912	18417	21,10,9	4,4,0	16,10,11	4,14,6	741	99	0.0843737888397	0.6656411768520644	0.412,0.25,1.0	0.348,0.087,0.197	0.343
18418	ENSG00000102053.13	ZC3H12B	chrX	+	65075473	65075670	65051461	65052103	65075843	65075912	18418	5,2,7	0,0,2	3,6,0	1,0,0	296	99	1	1.0	1.0,1.0,0.539	0.501,1.0,NA	0.096
18419	ENSG00000102053.13	ZC3H12B	chrX	+	65366637	65366766	65075843	65075912	65368828	65368998	18419	18,2,3	1,0,1	16,8,5	0,1,1	228	99	1	1.0	0.887,1.0,0.566	1.0,0.776,0.685	-0.003
18421	ENSG00000102053.13	ZC3H12B	chrX	+	65398592	65398704	65368828	65368998	65488645	65489409	18421	7,4,0	0,0,2	3,1,1	1,1,0	211	99	0.227143665565	1.0	1.0,1.0,0.0	0.585,0.319,1.0	0.032
18422	ENSG00000205937.12	RNPS1	chr16	-	2255584	2255726	2253115	2254063	2262277	2262431	18422	5537,3026,2693	30,11,13	3286,2146,2522	6,6,3	241	99	0.65962471566	1.0	0.987,0.991,0.988	0.996,0.993,0.997	-0.007
18423	ENSG00000205937.12	RNPS1	chr16	-	2262277	2262431	2255584	2255726	2262739	2262842	18423	7317,3925,3424	9,6,3	4166,2695,3053	4,5,10	253	99	1	1.0	0.997,0.996,0.998	0.998,0.995,0.992	0.002
18424	ENSG00000205937.12	RNPS1	chr16	-	2262739	2262842	2255584	2255726	2264175	2264331	18424	179,95,86	0,1,2	125,74,70	0,0,1	202	99	1	1.0	1.0,0.979,0.955	1.0,1.0,0.972	-0.013
18425	ENSG00000205937.12	RNPS1	chr16	-	2263095	2263287	2262739	2262842	2264175	2264331	18425	8393,4298,4018	0,1,0	4896,3346,3522	0,0,0	291	99	1	1.0	1.0,0.999,1.0	1.0,1.0,1.0	-0.0
18426	ENSG00000205937.12	RNPS1	chr16	-	2263141	2263287	2262739	2262842	2264175	2264331	18426	3687,2024,1937	0,1,0	2249,1684,1656	0,0,0	245	99	1	1.0	1.0,0.999,1.0	1.0,1.0,1.0	-0.0
18427	ENSG00000205937.12	RNPS1	chr16	-	2264175	2264331	2263095	2263287	2267662	2267833	18427	3787,2019,1945	0,0,1	2253,1642,1740	0,0,0	255	99	1	1.0	1.0,1.0,0.999	1.0,1.0,1.0	-0.0
18428	ENSG00000205937.12	RNPS1	chr16	-	2264175	2264331	2263095	2263287	2267932	2268066	18428	3783,2014,1939	0,1,0	2252,1642,1737	0,0,0	255	99	1	1.0	1.0,0.999,1.0	1.0,1.0,1.0	-0.0
18429	ENSG00000205937.12	RNPS1	chr16	-	2264175	2264331	2263095	2263287	2268054	2268071	18429	4382,2289,2201	0,1,0	2564,1831,1985	0,0,1	255	99	1	1.0	1.0,0.999,1.0	1.0,1.0,0.999	0.0
18430	ENSG00000205937.12	RNPS1	chr16	-	2264572	2264760	2264175	2264331	2267574	2267852	18430	2837,1376,1170	1,0,0	1598,1059,1112	0,0,0	287	99	1	1.0	0.999,1.0,1.0	1.0,1.0,1.0	-0.0
18431	ENSG00000205937.12	RNPS1	chr16	-	2264572	2264760	2264175	2264331	2267662	2267848	18431	2953,1466,1223	6,6,6	1623,1094,1148	1,0,3	287	99	1	1.0	0.994,0.988,0.986	0.998,1.0,0.992	-0.007
18432	ENSG00000205937.12	RNPS1	chr16	-	2264572	2264760	2264175	2264331	2267932	2268054	18432	2821,1372,1168	2,1,0	1587,1058,1108	0,0,0	287	99	1	1.0	0.998,0.998,1.0	1.0,1.0,1.0	-0.001
18433	ENSG00000205937.12	RNPS1	chr16	-	2264572	2264760	2264175	2264331	2268054	2268091	18433	2961,1448,1237	601,276,262	1681,1122,1185	312,189,248	287	99	0.454474031414	1.0	0.63,0.644,0.62	0.65,0.672,0.622	-0.017
18434	ENSG00000205937.12	RNPS1	chr16	-	2266109	2266216	2264572	2264760	2267662	2267833	18434	10,1,2	145,100,62	1,0,0	42,37,43	206	99	0.242866468263	1.0	0.032,0.005,0.015	0.011,0.0,0.0	0.014
18435	ENSG00000205937.12	RNPS1	chr16	-	2267174	2267218	2264572	2264760	2267662	2267848	18435	1,0,0	145,100,62	0,0,0	42,37,43	143	99	1	1.0	0.005,0.0,0.0	0.0,0.0,0.0	0.002
18436	ENSG00000205937.12	RNPS1	chr16	-	2267174	2267218	2264572	2264760	2268054	2268094	18436	1,0,0	153,82,76	0,0,0	100,65,80	143	99	1	1.0	0.005,0.0,0.0	0.0,0.0,0.0	0.002
18437	ENSG00000205937.12	RNPS1	chr16	-	2267174	2267237	2264572	2264760	2268054	2268114	18437	1,0,0	153,82,76	0,0,0	100,65,80	162	99	1	1.0	0.004,0.0,0.0	0.0,0.0,0.0	0.001
18438	ENSG00000205937.12	RNPS1	chr16	-	2267188	2267237	2264572	2264760	2268054	2268114	18438	0,0,0	153,82,76	0,1,1	100,65,80	148	99	1	1.0	0.0,0.0,0.0	0.0,0.01,0.008	-0.006
18442	ENSG00000150636.17	CCDC102B	chr18	+	68823365	68823416	68734733	68734766	68836748	68837040	18442	0,1,0	0,0,0	0,0,0	0,1,0	150	99	1	1.0	NA,1.0,NA	NA,0.0,NA	1.0
18446	ENSG00000167969.13	ECI1	chr16	-	2243045	2243224	2239401	2240145	2243317	2243439	18446	2009,578,465	4,1,4	1626,992,1119	1,0,0	278	99	1	1.0	0.994,0.995,0.976	0.998,1.0,1.0	-0.011
18447	ENSG00000167969.13	ECI1	chr16	-	2243317	2243439	2239401	2240145	2244405	2244438	18447	493,158,113	0,0,2	421,310,304	0,0,0	221	99	1	1.0	1.0,1.0,0.962	1.0,1.0,1.0	-0.013
18448	ENSG00000167969.13	ECI1	chr16	-	2243317	2243439	2239401	2240145	2246858	2246986	18448	43,25,35	6,11,7	48,33,42	3,6,7	221	99	0.129418026189	0.8923691995045343	0.762,0.504,0.691	0.878,0.711,0.729	-0.12
18449	ENSG00000167969.13	ECI1	chr16	-	2244405	2244552	2239401	2240145	2246858	2246986	18449	544,140,130	6,11,7	431,275,308	3,6,7	246	99	0.0334944916071	0.34559243710172216	0.973,0.837,0.882	0.983,0.949,0.947	-0.062
18450	ENSG00000167969.13	ECI1	chr16	-	2244405	2244552	2243168	2243439	2246858	2246986	18450	1012,286,230	18,13,24	817,570,588	13,16,18	246	99	0.0213581499745	0.2477426195881706	0.958,0.899,0.794	0.962,0.935,0.929	-0.058
18451	ENSG00000167967.16	E4F1	chr16	+	2232170	2232364	2229569	2229675	2232455	2232576	18451	495,254,177	1,0,0	311,231,210	0,4,0	293	99	1	1.0	0.994,1.0,1.0	1.0,0.951,1.0	0.014
18452	ENSG00000167967.16	E4F1	chr16	+	2232455	2232576	2229569	2229675	2232755	2232763	18452	364,149,119	5,12,9	224,151,131	1,1,2	220	99	1.29803014037e-05	0.0007236704531146137	0.97,0.848,0.856	0.99,0.985,0.967	-0.089
18453	ENSG00000167967.16	E4F1	chr16	+	2233437	2233647	2233010	2233183	2233881	2233990	18453	269,97,59	22,35,17	209,154,168	7,4,9	309	99	1.43782987116e-06	0.00011702593076166015	0.797,0.47,0.527	0.905,0.925,0.857	-0.298
18454	ENSG00000167967.16	E4F1	chr16	+	2234170	2234388	2233881	2233990	2234582	2234781	18454	544,284,236	0,2,0	295,197,234	0,0,0	317	99	1	1.0	1.0,0.978,1.0	1.0,1.0,1.0	-0.007
18455	ENSG00000171827.11	ZNF570	chr19	+	37470303	37470387	37469355	37469557	37475880	37476007	18455	34,10,20	2,3,3	16,17,18	6,5,4	183	99	0.0677372753803	0.5703394806513574	0.902,0.643,0.783	0.591,0.648,0.709	0.127
18456	ENSG00000171827.11	ZNF570	chr19	+	37470303	37470387	37469570	37469655	37475880	37476007	18456	14,4,12	1,0,0	11,5,6	0,0,0	183	99	1	1.0	0.883,1.0,1.0	1.0,1.0,1.0	-0.039
18457	ENSG00000167965.18	MLST8	chr16	+	2206357	2206409	2205470	2206214	2206554	2206659	18457	190,97,80	0,0,2	111,97,92	0,0,0	151	99	1	1.0	1.0,1.0,0.963	1.0,1.0,1.0	-0.012
18458	ENSG00000167965.18	MLST8	chr16	+	2206742	2206929	2206496	2206659	2207034	2207110	18458	52,16,21	574,221,178	30,17,23	346,225,214	286	99	0.87080046878	1.0	0.03,0.024,0.039	0.029,0.025,0.036	0.001
18459	ENSG00000167965.18	MLST8	chr16	+	2207034	2207110	2206357	2206659	2207192	2207250	18459	1184,486,377	31,53,45	777,471,504	4,2,5	175	99	0	0.0	0.956,0.838,0.826	0.991,0.993,0.983	-0.116
18460	ENSG00000167965.18	MLST8	chr16	+	2207034	2207110	2206357	2206659	2207196	2207297	18460	441,180,147	3,6,6	259,175,173	0,0,0	175	99	0.00326488830902	0.0598146652761582	0.988,0.944,0.933	1.0,1.0,1.0	-0.045
18461	ENSG00000167965.18	MLST8	chr16	+	2207192	2207345	2206496	2206659	2208449	2208492	18461	487,297,266	0,1,0	290,189,183	0,0,0	252	99	1	1.0	1.0,0.992,1.0	1.0,1.0,1.0	-0.003
18462	ENSG00000167965.18	MLST8	chr16	+	2207856	2208024	2207196	2207345	2208209	2208328	18462	7,2,1	870,394,265	5,3,5	564,364,341	267	99	1	1.0	0.003,0.002,0.001	0.003,0.003,0.005	-0.002
18463	ENSG00000167965.18	MLST8	chr16	+	2208209	2208334	2207192	2207345	2208449	2208558	18463	1510,692,485	25,29,28	1026,652,634	3,1,1	224	99	3.33066907388e-16	2.9540560474003575e-13	0.964,0.913,0.884	0.993,0.997,0.996	-0.075
18464	ENSG00000167964.13	RAB26	chr16	+	2149940	2150051	2148623	2148978	2151568	2151610	18464	26,3,2	0,0,0	14,8,6	0,1,0	210	99	1	1.0	1.0,1.0,1.0	1.0,0.79,1.0	0.07
18465	ENSG00000167964.13	RAB26	chr16	+	2151129	2151315	2149940	2150051	2151568	2151610	18465	1,1,2	12,1,1	2,1,0	5,3,2	285	99	0.412092887255	1.0	0.028,0.258,0.41	0.122,0.104,0.0	0.157
18466	ENSG00000167964.13	RAB26	chr16	+	2151694	2151761	2151568	2151610	2151855	2151908	18466	30,5,5	0,1,0	14,8,7	0,0,0	166	99	1	1.0	1.0,0.749,1.0	1.0,1.0,1.0	-0.084
18467	ENSG00000008710.20	PKD1	chr16	-	2091422	2091597	2090882	2091174	2091780	2091854	18467	75,57,51	2,1,0	49,65,52	0,0,0	274	99	0.304583212561	1.0	0.931,0.954,1.0	1.0,1.0,1.0	-0.038
18468	ENSG00000008710.20	PKD1	chr16	-	2091780	2091854	2091422	2091597	2092046	2092170	18468	23,22,19	0,0,0	17,26,16	0,0,1	173	99	1	1.0	1.0,1.0,1.0	1.0,1.0,0.902	0.033
18469	ENSG00000008710.20	PKD1	chr16	-	2091780	2091906	2091422	2091597	2092046	2092188	18469	157,74,84	0,0,0	73,96,69	0,0,1	225	99	1	1.0	1.0,1.0,1.0	1.0,1.0,0.968	0.011
18470	ENSG00000008710.20	PKD1	chr16	-	2092479	2092592	2092046	2092188	2092953	2093093	18470	200,62,72	14,10,3	122,111,126	2,4,0	212	99	3.603543266e-05	0.0016661100905641703	0.87,0.743,0.918	0.966,0.928,1.0	-0.121
18471	ENSG00000008710.20	PKD1	chr16	-	2092479	2092592	2092046	2092188	2093543	2093738	18471	137,40,50	14,18,20	86,81,94	4,3,1	212	99	6.49942260011e-08	8.214889092901249e-06	0.82,0.509,0.539	0.909,0.927,0.978	-0.315
18472	ENSG00000008710.20	PKD1	chr16	-	2092953	2093093	2092046	2092188	2093543	2093738	18472	87,27,20	14,18,20	54,35,38	4,3,1	239	99	1.11751328449e-05	0.0006374548765610506	0.72,0.383,0.293	0.848,0.829,0.94	-0.407
18473	ENSG00000008710.20	PKD1	chr16	-	2092953	2093093	2092479	2092592	2093543	2093738	18473	149,43,41	13,4,2	99,73,76	11,12,6	239	99	0.211318551144	1.0	0.826,0.817,0.895	0.788,0.716,0.84	0.065
18474	ENSG00000008710.20	PKD1	chr16	-	2093810	2094013	2093543	2093738	2097727	2097777	18474	96,66,47	0,1,0	57,58,55	1,0,0	302	99	1	1.0	1.0,0.956,1.0	0.949,1.0,1.0	0.002
18475	ENSG00000008710.20	PKD1	chr16	-	2094091	2094210	2093810	2094013	2097147	2097241	18475	236,107,111	4,3,5	176,96,137	0,0,2	218	99	0.00223592802118	0.04458412898553316	0.964,0.942,0.91	1.0,1.0,0.969	-0.051
18476	ENSG00000008710.20	PKD1	chr16	-	2097147	2097241	2093810	2094013	2097727	2097777	18476	46,27,18	0,1,0	22,6,15	0,0,0	193	99	1	1.0	1.0,0.933,1.0	1.0,1.0,1.0	-0.022
18477	ENSG00000008710.20	PKD1	chr16	-	2097318	2097503	2097147	2097241	2097727	2097777	18477	124,48,22	42,24,13	98,77,87	22,6,14	284	99	0.000284841813127	0.008633248876990417	0.507,0.411,0.371	0.608,0.817,0.684	-0.273
18478	ENSG00000008710.20	PKD1	chr16	-	2099643	2099770	2097727	2097984	2099860	2099893	18478	80,38,33	6,3,8	53,38,37	0,5,2	226	99	0.0655220197508	0.5568765428249043	0.854,0.847,0.644	1.0,0.769,0.89	-0.105
18479	ENSG00000008710.20	PKD1	chr16	-	2102060	2102256	2100395	2100566	2102380	2102633	18479	76,40,23	42,34,28	93,62,79	14,7,9	295	99	7.4706907327e-13	3.740454354851072e-10	0.378,0.283,0.216	0.69,0.748,0.747	-0.436
18480	ENSG00000008710.20	PKD1	chr16	-	2102813	2102970	2102379	2102633	2103265	2103390	18480	302,132,119	4,5,9	168,136,145	0,0,0	256	99	3.31037616785e-06	0.00023644968227156627	0.967,0.911,0.836	1.0,1.0,1.0	-0.095
18481	ENSG00000008710.20	PKD1	chr16	-	2106090	2106304	2105321	2106024	2106397	2106408	18481	131,70,66	0,0,0	71,64,70	1,0,0	313	99	1	1.0	1.0,1.0,1.0	0.957,1.0,1.0	0.014
18482	ENSG00000008710.20	PKD1	chr16	-	2107882	2108032	2106804	2106948	2108251	2108358	18482	199,105,78	5,12,4	131,89,85	0,3,2	249	99	0.00149556841013	0.03262286725682268	0.941,0.777,0.886	1.0,0.922,0.944	-0.087
18486	ENSG00000008710.20	PKD1	chr16	-	2116832	2117016	2116528	2116644	2117488	2117672	18486	42,9,5	8,2,2	37,21,33	3,4,4	283	99	0.227029550098	1.0	0.647,0.612,0.467	0.812,0.647,0.743	-0.159
18487	ENSG00000008710.20	PKD1	chr16	-	2116832	2117053	2116528	2116644	2117488	2117672	18487	108,18,11	8,2,2	86,61,73	3,4,4	320	99	0.24077852917	1.0	0.807,0.736,0.63	0.899,0.825,0.85	-0.134
18488	ENSG00000008710.20	PKD1	chr16	-	2116832	2117053	2116528	2116644	2117790	2118462	18488	66,17,15	91,49,37	54,31,52	19,22,28	320	99	4.13632976759e-08	5.548902470934997e-06	0.183,0.097,0.111	0.468,0.304,0.365	-0.249
18489	ENSG00000008710.20	PKD1	chr16	-	2117488	2117672	2116591	2116644	2117790	2117959	18489	89,28,31	91,49,37	71,53,63	19,22,28	283	99	2.2239055153e-08	3.2578912461421457e-06	0.255,0.167,0.227	0.567,0.457,0.44	-0.272
18490	ENSG00000008710.20	PKD1	chr16	-	2117488	2117672	2116832	2117053	2117790	2117959	18490	129,30,33	6,3,8	109,80,87	9,1,7	283	99	0.259780159709	1.0	0.883,0.778,0.591	0.809,0.966,0.813	-0.112
18491	ENSG00000065057.9	NTHL1	chr16	-	2042001	2042146	2040132	2040238	2043566	2043726	18491	5,0,4	280,87,86	3,4,1	142,85,94	244	99	1	1.0	0.007,0.0,0.019	0.008,0.019,0.004	-0.002
18492	ENSG00000065057.9	NTHL1	chr16	-	2043566	2043726	2040132	2040238	2047708	2047743	18492	421,147,130	0,0,3	227,143,155	0,0,0	259	99	1	1.0	1.0,1.0,0.943	1.0,1.0,1.0	-0.019
18493	ENSG00000065057.9	NTHL1	chr16	-	2044629	2044800	2043483	2043726	2046127	2046190	18493	647,278,165	15,18,22	398,255,318	6,1,9	270	99	2.26956244918e-05	0.001142599178923536	0.941,0.85,0.733	0.961,0.989,0.928	-0.118
18494	ENSG00000065057.9	NTHL1	chr16	-	2044629	2044800	2043483	2043726	2046279	2046366	18494	480,208,120	1,0,0	293,184,231	0,0,0	270	99	1	1.0	0.994,1.0,1.0	1.0,1.0,1.0	-0.002
18495	ENSG00000065057.9	NTHL1	chr16	-	2046127	2046366	2043566	2043726	2047708	2047743	18495	916,344,367	1,0,1	522,302,366	0,0,0	338	99	1	1.0	0.996,1.0,0.991	1.0,1.0,1.0	-0.004
18496	ENSG00000065057.9	NTHL1	chr16	-	2046279	2046366	2043566	2043726	2047708	2047794	18496	471,152,177	1,0,1	207,156,188	0,0,0	186	99	1	1.0	0.996,1.0,0.989	1.0,1.0,1.0	-0.005
18497	ENSG00000167962.15	ZNF598	chr16	-	1998964	1999121	1998701	1998852	1999495	2000256	18497	1348,637,461	24,57,60	819,556,597	11,11,6	256	99	2.08986516981e-09	4.0344795116486285e-07	0.956,0.812,0.748	0.966,0.951,0.975	-0.125
18498	ENSG00000167962.15	ZNF598	chr16	-	2000390	2000481	1999495	2000256	2001003	2001191	18498	843,403,321	14,18,23	478,377,380	11,9,8	190	99	0.0393045656785	0.38829738705947053	0.969,0.921,0.879	0.958,0.956,0.961	-0.035
18499	ENSG00000167962.15	ZNF598	chr16	-	2000408	2000481	1999495	2000256	2001003	2001191	18499	627,299,239	14,18,23	342,250,296	11,9,8	172	99	0.0531974285212	0.4830279206524216	0.963,0.905,0.857	0.947,0.941,0.955	-0.039
18500	ENSG00000167962.15	ZNF598	chr16	-	2001003	2001191	1999495	2000256	2001591	2001700	18500	735,310,255	1,0,0	399,306,315	0,0,0	287	99	1	1.0	0.996,1.0,1.0	1.0,1.0,1.0	-0.001
18501	ENSG00000167962.15	ZNF598	chr16	-	2001582	2001700	2001003	2001191	2002205	2002423	18501	1943,794,626	6,5,5	1088,720,709	4,6,5	217	99	0.739765015246	1.0	0.993,0.986,0.983	0.992,0.982,0.985	0.001
18502	ENSG00000167962.15	ZNF598	chr16	-	2001591	2001700	2001003	2001191	2002205	2002345	18502	979,421,314	6,5,5	599,448,407	4,6,5	208	99	0.859420033314	1.0	0.987,0.976,0.968	0.986,0.973,0.975	-0.001
18503	ENSG00000167962.15	ZNF598	chr16	-	2002205	2002732	2001003	2001191	2003615	2003728	18503	1915,975,745	0,0,0	1025,719,718	0,1,0	626	99	1	1.0	1.0,1.0,1.0	1.0,0.991,1.0	0.003
18504	ENSG00000167962.15	ZNF598	chr16	-	2002990	2003120	2002205	2002732	2003615	2003728	18504	486,226,149	13,20,19	318,221,204	6,7,6	229	99	0.000646632469999	0.016727519822247464	0.942,0.83,0.772	0.958,0.932,0.936	-0.094
18506	ENSG00000140990.15	NDUFB10	chr16	+	1961152	1961258	1959551	1959754	1961496	1961636	18506	3583,1418,1123	1,8,2	2428,1375,1531	2,11,11	205	99	0.737161080142	1.0	0.999,0.988,0.996	0.998,0.984,0.985	0.005
18507	ENSG00000140990.15	NDUFB10	chr16	+	1961152	1961291	1959537	1959754	1961496	1961611	18507	8902,3345,2686	1,8,2	5849,3335,3693	2,11,11	238	99	1	1.0	1.0,0.994,0.998	0.999,0.992,0.993	0.003
18508	ENSG00000184619.8	KRBA2	chr17	-	8371308	8371494	8368979	8370386	8375899	8375979	18508	4,0,0	3,1,1	4,5,1	1,1,3	285	99	0.0497265489618	0.4601857749218654	0.317,0.0,0.0	0.581,0.635,0.104	-0.334
18509	ENSG00000184619.8	KRBA2	chr17	-	8371599	8371808	8371308	8371494	8375899	8376667	18509	2,2,1	1,0,0	1,3,1	0,0,0	308	99	1	1.0	0.391,1.0,1.0	1.0,1.0,1.0	-0.203
18510	ENSG00000184619.8	KRBA2	chr17	-	8371599	8372081	8371308	8371494	8375899	8375979	18510	6,2,4	1,0,0	2,5,4	0,0,0	581	99	1	1.0	0.506,1.0,1.0	1.0,1.0,1.0	-0.165
18511	ENSG00000140986.8	RPL3L	chr16	-	1946937	1947098	1946624	1946726	1947193	1947380	18511	2,0,0	1,0,0	3,0,0	0,0,0	260	99	1	1.0	0.432,NA,NA	1.0,NA,NA	-0.568
18512	ENSG00000198736.13	MSRB1	chr16	-	1940777	1940892	1938228	1939143	1941256	1941405	18512	275,140,111	1,0,1	182,96,113	0,0,1	214	99	1	1.0	0.992,1.0,0.981	1.0,1.0,0.981	-0.003
18513	ENSG00000198736.13	MSRB1	chr16	-	1941028	1941167	1940777	1940892	1941256	1941405	18513	1,0,0	191,94,86	4,0,0	125,65,82	238	99	1	1.0	0.002,0.0,0.0	0.013,0.0,0.0	-0.004
18515	ENSG00000180185.12	FAHD1	chr16	+	1838015	1838134	1826966	1827865	1839261	1840207	18515	6,2,3	0,0,0	6,2,7	1,0,1	218	99	1	1.0	1.0,1.0,1.0	0.732,1.0,0.761	0.169
18516	ENSG00000162032.16	SPSB3	chr16	-	1777746	1777872	1776711	1777443	1778133	1778321	18516	184,74,60	3,2,6	162,114,134	2,3,5	225	99	0.478150246944	1.0	0.964,0.942,0.815	0.973,0.944,0.922	-0.039
18517	ENSG00000162032.16	SPSB3	chr16	-	1777945	1778048	1777746	1777872	1778133	1778321	18517	377,137,102	4,1,0	291,207,224	1,0,2	202	99	0.823788665398	1.0	0.979,0.985,1.0	0.993,1.0,0.982	-0.004
18518	ENSG00000197774.14	EME2	chr16	+	1773704	1773841	1772809	1773474	1775040	1775132	18518	32,21,22	0,0,1	28,24,32	0,0,0	236	99	1	1.0	1.0,1.0,0.902	1.0,1.0,1.0	-0.033
18519	ENSG00000197774.14	EME2	chr16	+	1773704	1773841	1772809	1773474	1775796	1775986	18519	34,23,22	0,0,1	27,20,28	0,0,0	236	99	1	1.0	1.0,1.0,0.902	1.0,1.0,1.0	-0.033
18520	ENSG00000197774.14	EME2	chr16	+	1774259	1774352	1773704	1773841	1775040	1775132	18520	45,26,18	1,0,1	43,30,30	1,4,4	192	99	1	1.0	0.959,1.0,0.903	0.957,0.795,0.795	0.105
18521	ENSG00000197774.14	EME2	chr16	+	1774259	1774352	1773704	1773841	1775314	1775408	18521	24,20,14	2,0,1	22,15,20	0,0,0	192	99	0.583622516378	1.0	0.861,1.0,0.878	1.0,1.0,1.0	-0.087
18522	ENSG00000197774.14	EME2	chr16	+	1774259	1774352	1773704	1773841	1775796	1775986	18522	24,20,15	3,2,1	22,14,20	0,0,0	192	99	0.00141957654075	0.03134799946142744	0.805,0.838,0.886	1.0,1.0,1.0	-0.157
18523	ENSG00000197774.14	EME2	chr16	+	1775040	1775132	1772809	1773474	1775796	1775986	18523	4,3,2	0,0,1	1,0,0	0,0,0	191	99	1	1.0	1.0,1.0,0.509	1.0,NA,NA	-0.164
18524	ENSG00000197774.14	EME2	chr16	+	1775040	1775132	1773704	1773841	1775314	1775408	18524	24,9,7	2,0,1	16,17,20	0,0,0	191	99	0.831353080219	1.0	0.861,1.0,0.784	1.0,1.0,1.0	-0.118
18525	ENSG00000197774.14	EME2	chr16	+	1775040	1775132	1773704	1773841	1775796	1775986	18525	5,3,2	3,2,1	2,4,4	0,0,0	191	99	1.68308024584e-06	0.0001334189229404076	0.463,0.437,0.509	1.0,1.0,1.0	-0.53
18526	ENSG00000197774.14	EME2	chr16	+	1775040	1775132	1774259	1774352	1775314	1775408	18526	42,14,10	0,0,0	36,28,24	0,1,0	191	99	1	1.0	1.0,1.0,1.0	1.0,0.936,1.0	0.021
18527	ENSG00000197774.14	EME2	chr16	+	1775040	1775132	1774259	1774352	1775796	1775986	18527	23,8,5	0,0,1	22,14,8	0,0,0	191	99	1	1.0	1.0,1.0,0.722	1.0,1.0,1.0	-0.093
18528	ENSG00000197774.14	EME2	chr16	+	1775040	1775408	1773325	1773474	1775796	1775986	18528	82,44,47	0,0,1	44,40,47	0,0,0	467	99	1	1.0	1.0,1.0,0.909	1.0,1.0,1.0	-0.03
18529	ENSG00000197774.14	EME2	chr16	+	1775040	1775408	1773704	1773841	1775796	1775986	18529	83,44,47	3,2,1	45,44,51	0,0,0	467	99	0.00264373280055	0.0508474665971458	0.854,0.823,0.909	1.0,1.0,1.0	-0.138
18530	ENSG00000197774.14	EME2	chr16	+	1775040	1775408	1774259	1774352	1775796	1775986	18530	103,50,50	0,0,1	65,55,57	0,0,0	467	99	1	1.0	1.0,1.0,0.914	1.0,1.0,1.0	-0.029
18532	ENSG00000197774.14	EME2	chr16	+	1775314	1775408	1774259	1774352	1775796	1775878	18532	0,2,0	0,0,1	0,1,0	0,0,0	193	99	1	1.0	NA,1.0,0.0	NA,1.0,NA	-0.5
18533	ENSG00000197774.14	EME2	chr16	+	1775314	1775408	1774944	1775132	1775568	1775684	18533	60,28,28	2,0,1	35,43,41	0,0,0	193	99	0.273666542219	1.0	0.939,1.0,0.935	1.0,1.0,1.0	-0.042
18534	ENSG00000197774.14	EME2	chr16	+	1775314	1775408	1774944	1775132	1775796	1775878	18534	23,10,6	4,3,1	15,14,16	1,0,0	193	99	5.94353542263e-05	0.0024831979004501957	0.747,0.631,0.755	0.885,1.0,1.0	-0.251
18535	ENSG00000197774.14	EME2	chr16	+	1775568	1775684	1774944	1775132	1775796	1775878	18535	90,41,25	4,3,1	44,41,37	1,0,0	215	99	0.00190072920458	0.039419559233200285	0.912,0.863,0.92	0.953,1.0,1.0	-0.086
18536	ENSG00000197774.14	EME2	chr16	+	1775568	1775684	1775040	1775408	1775796	1775878	18536	128,61,46	0,2,0	65,72,64	0,0,0	215	99	1	1.0	1.0,0.934,1.0	1.0,1.0,1.0	-0.022
18537	ENSG00000197774.14	EME2	chr16	+	1776745	1777405	1776067	1776339	1778454	1781708	18537	387,238,233	5,6,2	184,168,141	7,5,4	759	99	0.0517672199236	0.47361589972188645	0.91,0.838,0.938	0.774,0.814,0.821	0.092
18538	ENSG00000206053.13	JPT2	chr16	+	1683508	1683592	1678276	1678356	1685438	1685587	18538	39,23,27	338,221,205	10,10,11	190,128,116	183	99	0.018732598187	0.2248317375348472	0.059,0.053,0.067	0.028,0.041,0.049	0.02
18539	ENSG00000206053.13	JPT2	chr16	+	1683508	1683620	1678312	1678356	1685438	1685587	18539	7,5,1	338,221,205	1,1,3	190,128,116	211	99	1	1.0	0.01,0.011,0.002	0.002,0.004,0.012	0.002
18540	ENSG00000206053.13	JPT2	chr16	+	1685438	1685587	1678275	1678356	1691842	1691985	18540	2842,1403,1389	6,10,5	1417,903,855	3,6,5	248	99	1	1.0	0.995,0.982,0.991	0.995,0.984,0.986	0.001
18541	ENSG00000206053.13	JPT2	chr16	+	1685438	1685587	1678275	1678356	1697811	1697860	18541	1321,663,674	0,0,0	669,440,400	0,0,1	248	99	1	1.0	1.0,1.0,1.0	1.0,1.0,0.994	0.002
18542	ENSG00000206053.13	JPT2	chr16	+	1691842	1691985	1678255	1678356	1697811	1697860	18542	2165,1176,1059	0,0,0	1050,636,596	0,0,1	242	99	1	1.0	1.0,1.0,1.0	1.0,1.0,0.996	0.001
18543	ENSG00000206053.13	JPT2	chr16	+	1691842	1691985	1685380	1685587	1697811	1697860	18543	3711,1916,1797	31,10,28	1819,1106,1060	24,13,14	242	99	0.163204095524	1.0	0.98,0.987,0.963	0.969,0.972,0.969	0.007
18544	ENSG00000206053.13	JPT2	chr16	+	1691842	1691985	1685380	1685587	1698810	1698819	18544	2025,1005,994	1,0,1	984,611,591	0,0,1	242	99	1	1.0	0.999,1.0,0.998	1.0,1.0,0.996	0.0
18545	ENSG00000206053.13	JPT2	chr16	+	1697811	1697860	1685438	1685587	1698810	1698819	18545	358,135,170	1,0,1	165,102,94	0,0,1	148	99	1	1.0	0.996,1.0,0.991	1.0,1.0,0.984	0.001
18546	ENSG00000206053.13	JPT2	chr16	+	1697811	1697860	1691842	1691985	1698810	1698819	18546	2013,1036,943	0,0,0	976,584,550	0,0,1	148	99	1	1.0	1.0,1.0,1.0	1.0,1.0,0.997	0.001
18547	ENSG00000261732.1	ENSG00000261732	chr16	+	1637823	1637907	1632258	1632365	1641138	1641187	18547	243,141,111	0,2,0	160,119,111	0,0,0	183	99	1	1.0	1.0,0.974,1.0	1.0,1.0,1.0	-0.009
18548	ENSG00000261732.1	ENSG00000261732	chr16	+	1641138	1641187	1637823	1637907	1652495	1652581	18548	175,92,76	3,1,0	97,63,72	2,1,5	148	99	0.0461956274109	0.436344426120952	0.975,0.984,1.0	0.97,0.977,0.906	0.035
18549	ENSG00000261732.1	ENSG00000261732	chr16	+	1659885	1660063	1656648	1656992	1662489	1662671	18549	381,205,194	0,0,1	247,188,220	0,0,0	277	99	1	1.0	1.0,1.0,0.986	1.0,1.0,1.0	-0.005
18550	ENSG00000007545.16	CRAMP1	chr16	+	1662760	1662835	1662466	1662671	1665056	1665138	18550	247,126,108	11,9,8	160,124,131	3,3,2	174	99	0.0010754755151	0.025200287688662622	0.927,0.888,0.885	0.968,0.959,0.974	-0.067
18551	ENSG00000007545.16	CRAMP1	chr16	+	1666072	1666177	1665056	1665138	1666421	1666513	18551	54,26,17	64,39,32	67,49,39	29,21,33	204	99	7.30786101582e-05	0.0029286540769105445	0.291,0.244,0.205	0.529,0.531,0.364	-0.228
18552	ENSG00000007545.16	CRAMP1	chr16	+	1667334	1667400	1666421	1666600	1667961	1668193	18552	79,46,42	6,8,10	68,50,52	8,5,9	165	99	0.720071926146	1.0	0.888,0.775,0.716	0.836,0.857,0.776	-0.03
18553	ENSG00000261732.1	ENSG00000261732	chr16	+	1670663	1670809	1669000	1669165	1673880	1675699	18553	328,205,148	0,0,2	208,137,153	0,0,0	245	99	1	1.0	1.0,1.0,0.968	1.0,1.0,1.0	-0.011
18554	ENSG00000007545.16	CRAMP1	chr16	+	1614638	1614985	1612359	1612657	1632211	1632365	18554	304,155,128	0,0,0	185,141,154	1,0,0	446	99	1	1.0	1.0,1.0,1.0	0.976,1.0,1.0	0.008
18555	ENSG00000007545.16	CRAMP1	chr16	+	1625972	1626166	1614638	1614985	1632211	1632365	18555	407,218,198	1,0,1	250,173,204	0,0,0	293	99	1	1.0	0.993,1.0,0.985	1.0,1.0,1.0	-0.007
18556	ENSG00000007545.16	CRAMP1	chr16	+	1625972	1626166	1614638	1614985	1637823	1637907	18556	234,135,115	0,0,0	141,108,125	2,1,1	293	99	0.395853065874	1.0	1.0,1.0,1.0	0.96,0.973,0.977	0.03
18557	ENSG00000007545.16	CRAMP1	chr16	+	1632211	1632365	1614638	1614985	1637823	1637907	18557	176,116,89	0,0,0	136,100,100	2,1,1	253	99	0.402985996004	1.0	1.0,1.0,1.0	0.964,0.975,0.975	0.029
18558	ENSG00000007545.16	CRAMP1	chr16	+	1632211	1632365	1614638	1614985	1641138	1641187	18558	51,34,27	0,1,0	38,21,29	0,1,0	253	99	1	1.0	1.0,0.93,1.0	1.0,0.892,1.0	0.013
18559	ENSG00000007545.16	CRAMP1	chr16	+	1632211	1632365	1625972	1626166	1637823	1637907	18559	348,199,171	0,0,0	245,165,180	0,0,1	253	99	1	1.0	1.0,1.0,1.0	1.0,1.0,0.986	0.005
18560	ENSG00000007545.16	CRAMP1	chr16	+	1637823	1637907	1614638	1614985	1641138	1641187	18560	118,57,49	0,1,0	64,41,42	0,1,0	183	99	1	1.0	1.0,0.969,1.0	1.0,0.957,1.0	0.004
18561	ENSG00000007545.16	CRAMP1	chr16	+	1637823	1637907	1614638	1614985	1652495	1652581	18561	3,1,0	2,1,0	4,2,5	0,2,0	183	99	1	1.0	0.448,0.351,NA	1.0,0.351,1.0	-0.384
18562	ENSG00000007545.16	CRAMP1	chr16	+	1641138	1641187	1614638	1614985	1652495	1652581	18562	60,36,21	2,1,0	42,21,32	0,2,0	148	99	0.638593847853	1.0	0.953,0.96,1.0	1.0,0.875,1.0	0.013
18563	ENSG00000007545.16	CRAMP1	chr16	+	1669000	1669165	1667961	1668193	1670663	1670809	18563	353,213,172	0,0,0	229,141,176	0,2,0	264	99	1	1.0	1.0,1.0,1.0	1.0,0.964,1.0	0.012
18564	ENSG00000187535.14	IFT140	chr16	-	1518215	1518357	1510426	1511150	1519880	1520047	18564	235,56,44	0,0,0	175,110,117	0,3,0	241	99	1	1.0	1.0,1.0,1.0	1.0,0.938,1.0	0.021
18565	ENSG00000187535.14	IFT140	chr16	-	1524551	1524695	1523827	1523956	1524783	1524916	18565	233,47,49	0,0,1	138,103,102	0,0,0	243	99	1	1.0	1.0,1.0,0.952	1.0,1.0,1.0	-0.016
18566	ENSG00000187535.14	IFT140	chr16	-	1525886	1526077	1525230	1525326	1557934	1558134	18566	145,41,39	4,0,2	107,40,73	0,0,0	290	99	0.0545732121574	0.4914349510674063	0.925,1.0,0.869	1.0,1.0,1.0	-0.069
18567	ENSG00000187535.14	IFT140	chr16	-	1525886	1526796	1525230	1525326	1557934	1558134	18567	304,84,57	4,0,2	201,125,146	0,0,0	1009	99	0.0111049887587	0.15253340842613666	0.882,1.0,0.737	1.0,1.0,1.0	-0.127
18568	ENSG00000187535.14	IFT140	chr16	-	1526618	1526796	1525886	1526077	1557934	1558134	18568	199,60,30	0,0,2	120,92,88	0,1,0	277	99	1	1.0	1.0,1.0,0.843	1.0,0.97,1.0	-0.042
18569	ENSG00000187535.14	IFT140	chr16	-	1526732	1526796	1525886	1526077	1557934	1558134	18569	61,20,9	0,0,2	31,31,14	0,1,0	163	99	1	1.0	1.0,1.0,0.732	1.0,0.95,1.0	-0.073
18570	ENSG00000187535.14	IFT140	chr16	-	1568216	1568334	1566160	1566291	1571406	1571534	18570	111,33,18	2,2,2	92,40,52	0,1,3	217	99	0.325980114497	1.0	0.962,0.883,0.804	1.0,0.948,0.888	-0.062
18571	ENSG00000187535.14	IFT140	chr16	-	1568216	1568334	1566160	1566291	1580758	1580850	18571	54,13,8	12,4,1	35,20,29	8,3,0	217	99	0.17465876576	1.0	0.672,0.597,0.785	0.666,0.753,1.0	-0.122
18572	ENSG00000187535.14	IFT140	chr16	-	1571406	1571534	1566160	1566291	1580758	1580850	18572	98,29,30	12,4,1	50,33,43	8,3,0	227	99	0.511168553822	1.0	0.781,0.76,0.929	0.732,0.828,1.0	-0.03
18573	ENSG00000187535.14	IFT140	chr16	-	1571406	1571534	1568216	1568334	1580758	1580850	18573	153,48,38	0,1,0	107,52,63	0,0,0	227	99	1	1.0	1.0,0.954,1.0	1.0,1.0,1.0	-0.015
18574	ENSG00000187535.14	IFT140	chr16	-	1583313	1583386	1580758	1580850	1584216	1584263	18574	117,38,29	1,0,0	89,47,60	1,1,0	172	99	1	1.0	0.985,1.0,1.0	0.981,0.964,1.0	0.013
18575	ENSG00000187535.14	IFT140	chr16	-	1584216	1584420	1580758	1580850	1586129	1586275	18575	185,58,44	4,0,5	142,83,96	0,1,0	303	99	0.00147660780895	0.032275348717469	0.938,1.0,0.742	1.0,0.964,1.0	-0.095
18576	ENSG00000187535.14	IFT140	chr16	-	1587932	1588024	1587197	1587304	1589604	1589780	18576	304,49,51	1,3,1	189,81,113	3,1,5	191	99	0.148704757582	0.9787336873532355	0.994,0.894,0.964	0.97,0.977,0.921	-0.005
18577	ENSG00000187535.14	IFT140	chr16	-	1592175	1592318	1589604	1589780	1592466	1592588	18577	264,59,50	3,1,0	178,108,100	1,2,2	242	99	0.639718917258	1.0	0.973,0.96,1.0	0.986,0.957,0.953	0.012
18578	ENSG00000187535.14	IFT140	chr16	-	1602369	1602591	1592466	1592588	1607119	1607297	18578	325,81,72	1,0,0	240,151,129	0,0,0	321	99	1	1.0	0.99,1.0,1.0	1.0,1.0,1.0	-0.003
18579	ENSG00000103249.18	CLCN7	chr16	-	1447005	1447086	1444933	1446717	1447391	1447568	18579	348,184,128	7,11,18	211,197,182	4,3,4	180	99	0.000418969775893	0.011782873036263687	0.965,0.902,0.796	0.967,0.973,0.962	-0.08
18580	ENSG00000103249.18	CLCN7	chr16	-	1447654	1447714	1447387	1447568	1448354	1448484	18580	141,103,52	0,0,0	94,82,75	0,1,0	159	99	1	1.0	1.0,1.0,1.0	1.0,0.981,1.0	0.006
18581	ENSG00000103249.18	CLCN7	chr16	-	1448354	1448484	1447654	1447714	1448680	1448766	18581	236,142,85	1,0,0	152,137,115	0,0,2	229	99	1	1.0	0.99,1.0,1.0	1.0,1.0,0.961	0.01
18582	ENSG00000103249.18	CLCN7	chr16	-	1448680	1448766	1447654	1447714	1450496	1450666	18582	1,0,2	1,1,2	0,0,2	0,1,0	185	99	1	1.0	0.349,0.0,0.349	NA,0.0,1.0	-0.267
18583	ENSG00000103249.18	CLCN7	chr16	-	1448965	1449093	1448680	1448766	1450496	1450666	18583	257,89,62	0,0,2	182,114,115	0,0,0	227	99	1	1.0	1.0,1.0,0.931	1.0,1.0,1.0	-0.023
18584	ENSG00000103249.18	CLCN7	chr16	-	1449275	1449327	1448965	1449093	1450496	1450666	18584	197,77,51	2,0,1	147,99,104	0,1,1	151	99	1	1.0	0.985,1.0,0.971	1.0,0.985,0.986	-0.005
18585	ENSG00000103249.18	CLCN7	chr16	-	1451622	1451716	1450496	1450666	1453833	1453894	18585	152,85,58	0,0,0	72,63,50	0,0,2	193	99	1	1.0	1.0,1.0,1.0	1.0,1.0,0.928	0.024
18586	ENSG00000103249.18	CLCN7	chr16	-	1452754	1452893	1451622	1451716	1453833	1453894	18586	236,127,94	1,2,0	170,87,92	1,0,1	238	99	1	1.0	0.99,0.964,1.0	0.986,1.0,0.975	-0.002
18587	ENSG00000103249.18	CLCN7	chr16	-	1455133	1455250	1454410	1454465	1455730	1455795	18587	326,187,131	3,3,7	210,154,171	0,0,2	216	99	0.00412827833004	0.07148927102110549	0.98,0.966,0.896	1.0,1.0,0.975	-0.044
18588	ENSG00000103249.18	CLCN7	chr16	-	1457693	1457756	1457253	1457337	1459106	1459187	18588	385,176,138	0,3,0	213,160,156	0,0,0	162	99	1	1.0	1.0,0.973,1.0	1.0,1.0,1.0	-0.009
18589	ENSG00000103249.18	CLCN7	chr16	-	1459106	1459187	1457693	1457756	1461404	1461470	18589	162,95,76	0,0,0	95,61,72	0,0,1	180	99	1	1.0	1.0,1.0,1.0	1.0,1.0,0.975	0.008
18590	ENSG00000103249.18	CLCN7	chr16	-	1461404	1461470	1459106	1459187	1461602	1461674	18590	151,73,47	0,1,1	80,66,61	0,0,0	165	99	1	1.0	1.0,0.978,0.966	1.0,1.0,1.0	-0.019
18591	ENSG00000103249.18	CLCN7	chr16	-	1461404	1461470	1460768	1460948	1461602	1461674	18591	264,138,91	0,0,1	179,123,115	0,0,0	165	99	1	1.0	1.0,1.0,0.982	1.0,1.0,1.0	-0.006
18592	ENSG00000103249.18	CLCN7	chr16	-	1465266	1465338	1461602	1461674	1474833	1475025	18592	275,145,123	13,9,4	165,141,111	7,3,7	171	99	0.527029530093	1.0	0.925,0.903,0.947	0.932,0.965,0.902	-0.008
18594	ENSG00000007520.4	TSR3	chr16	-	1349888	1349952	1349239	1349608	1350057	1350234	18594	1135,509,411	61,62,83	735,441,468	44,37,47	163	99	0.0608134328843	0.5300324142264646	0.919,0.833,0.75	0.91,0.879,0.858	-0.048
18595	ENSG00000007520.4	TSR3	chr16	-	1350057	1350234	1349425	1349608	1350806	1351000	18595	1140,594,556	2,2,4	709,500,519	0,1,1	276	99	1	1.0	0.995,0.991,0.98	1.0,0.994,0.995	-0.008
18596	ENSG00000007520.4	TSR3	chr16	-	1351378	1351598	1350806	1351000	1351692	1351878	18596	1565,958,783	0,1,0	1024,682,728	0,2,0	319	99	1	1.0	1.0,0.997,1.0	1.0,0.991,1.0	0.002
18597	ENSG00000007516.14	BAIAP3	chr16	+	1342526	1342634	1342180	1342283	1342718	1342814	18597	0,1,1	0,1,0	1,1,3	0,1,1	207	99	1	1.0	NA,0.324,1.0	1.0,0.324,0.589	0.024
18598	ENSG00000007516.14	BAIAP3	chr16	+	1344600	1344698	1344468	1344525	1344797	1344849	18598	3,0,0	0,0,0	2,4,2	0,1,0	197	99	1	1.0	1.0,NA,NA	1.0,0.668,1.0	0.111
18599	ENSG00000007516.14	BAIAP3	chr16	+	1346846	1346955	1346604	1346684	1347297	1347369	18599	4,0,0	1,0,1	4,0,1	0,0,2	208	99	1	1.0	0.656,NA,0.0	1.0,NA,0.192	-0.268
18601	ENSG00000103275.21	UBE2I	chr16	+	1312346	1312558	1309677	1309773	1314019	1314096	18601	188,122,112	1078,655,541	94,106,84	630,360,451	311	99	0.600725707093	1.0	0.053,0.056,0.062	0.045,0.086,0.056	-0.005
18602	ENSG00000103275.21	UBE2I	chr16	+	1312346	1312603	1309634	1309773	1314019	1314096	18602	340,244,190	1078,655,541	177,165,151	630,360,451	356	99	0.947685819048	1.0	0.081,0.094,0.089	0.072,0.113,0.085	-0.002
18603	ENSG00000103275.21	UBE2I	chr16	+	1312346	1312667	1308879	1309419	1314019	1314096	18603	221,154,133	40,28,18	111,106,86	8,8,5	420	99	0.000227976494791	0.00723761254029468	0.566,0.565,0.635	0.766,0.757,0.802	-0.186
18604	ENSG00000103275.21	UBE2I	chr16	+	1312346	1312667	1309152	1309271	1314019	1314096	18604	222,156,133	36,24,20	110,106,88	15,9,16	420	99	0.45320027983	1.0	0.592,0.605,0.611	0.634,0.735,0.565	-0.042
18605	ENSG00000103275.21	UBE2I	chr16	+	1312346	1312667	1309655	1309773	1314019	1314096	18605	248,175,145	1078,655,541	128,127,105	630,360,451	420	99	1	1.0	0.051,0.059,0.059	0.046,0.077,0.052	-0.002
18606	ENSG00000103275.21	UBE2I	chr16	+	1312346	1312667	1309802	1310253	1314019	1314096	18606	222,156,134	7,6,12	111,106,86	1,2,2	420	99	0.00276730376458	0.05267384887901314	0.882,0.86,0.725	0.963,0.926,0.91	-0.111
18608	ENSG00000103275.21	UBE2I	chr16	+	1314019	1314096	1309635	1309773	1315653	1315730	18608	1027,611,502	2,0,0	595,340,429	0,1,0	176	99	1	1.0	0.997,1.0,1.0	1.0,0.995,1.0	0.001
18609	ENSG00000103275.21	UBE2I	chr16	+	1314292	1314376	1309647	1309773	1315653	1315726	18609	2262,1078,992	2,0,0	1077,631,670	0,1,0	183	99	1	1.0	0.998,1.0,1.0	1.0,0.997,1.0	0.0
18610	ENSG00000103275.21	UBE2I	chr16	+	1314292	1314376	1313545	1314096	1315653	1315726	18610	3259,1703,1524	0,0,0	1662,991,1066	0,1,0	183	99	1	1.0	1.0,1.0,1.0	1.0,0.998,1.0	0.001
18611	ENSG00000103275.21	UBE2I	chr16	+	1319701	1319862	1315653	1315726	1320173	1320199	18611	46,21,18	2319,1080,1019	54,35,57	1120,629,625	260	99	7.59253770966e-11	2.2662556980610536e-08	0.007,0.007,0.007	0.018,0.021,0.034	-0.017
18612	ENSG00000103275.21	UBE2I	chr16	+	1320437	1320517	1317166	1320283	1324729	1324753	18612	5554,2589,2402	0,2,0	2681,1622,1662	2,3,3	179	99	1	1.0	1.0,0.999,1.0	0.999,0.997,0.997	0.002
18614	ENSG00000196557.13	CACNA1H	chr16	+	1195431	1195565	1194970	1195083	1195925	1196023	18614	64,18,15	1,1,0	41,19,22	1,0,0	233	99	1	1.0	0.965,0.884,1.0	0.946,1.0,1.0	-0.032
18615	ENSG00000196557.13	CACNA1H	chr16	+	1195431	1195565	1194970	1195083	1198614	1198774	18615	38,10,11	3,1,4	17,12,12	0,0,0	233	99	8.74348668767e-06	0.0005209574110428545	0.843,0.809,0.539	1.0,1.0,1.0	-0.27
18616	ENSG00000196557.13	CACNA1H	chr16	+	1195470	1195565	1194970	1195083	1195925	1196023	18616	30,8,4	1,1,0	26,9,10	1,0,0	194	99	1	1.0	0.939,0.803,1.0	0.93,1.0,1.0	-0.063
18617	ENSG00000196557.13	CACNA1H	chr16	+	1195470	1195565	1194970	1195083	1198614	1198774	18617	4,0,0	3,1,4	2,2,0	0,0,0	194	99	1	1.0	0.405,0.0,0.0	1.0,1.0,NA	-0.865
18618	ENSG00000196557.13	CACNA1H	chr16	+	1195925	1196023	1194970	1195083	1198614	1198774	18618	92,24,20	3,1,4	47,27,32	0,0,0	197	99	0.000982698355038	0.023475062925723923	0.939,0.923,0.715	1.0,1.0,1.0	-0.141
18619	ENSG00000196557.13	CACNA1H	chr16	+	1195925	1196023	1194970	1195083	1200255	1200571	18619	3,1,0	2,0,0	1,0,0	1,0,0	197	99	1	1.0	0.43,1.0,NA	0.334,NA,NA	0.381
18620	ENSG00000196557.13	CACNA1H	chr16	+	1195925	1196023	1195431	1195565	1198614	1198774	18620	118,31,24	1,0,0	71,34,42	1,0,0	197	99	1	1.0	0.983,1.0,1.0	0.973,1.0,1.0	0.003
18621	ENSG00000196557.13	CACNA1H	chr16	+	1198614	1198774	1153105	1153470	1200255	1200571	18621	100,28,29	24,6,5	33,25,28	9,16,31	259	99	0.00390968446083	0.06860470654020591	0.614,0.641,0.689	0.584,0.374,0.257	0.243
18622	ENSG00000196557.13	CACNA1H	chr16	+	1198614	1198774	1194970	1195083	1200255	1200571	18622	92,29,30	2,0,0	31,23,26	1,0,0	259	99	1	1.0	0.946,1.0,1.0	0.922,1.0,1.0	0.008
18623	ENSG00000196557.13	CACNA1H	chr16	+	1198614	1198774	1195925	1196023	1200255	1200571	18623	180,51,46	2,0,0	77,50,58	0,0,0	259	99	1	1.0	0.972,1.0,1.0	1.0,1.0,1.0	-0.009
18624	ENSG00000196557.13	CACNA1H	chr16	+	1206103	1206289	1205113	1205265	1207000	1207118	18624	160,75,53	1,0,0	119,93,73	0,0,1	285	99	1	1.0	0.982,1.0,1.0	1.0,1.0,0.962	0.007
18625	ENSG00000196557.13	CACNA1H	chr16	+	1207274	1207430	1207000	1207118	1207769	1207860	18625	501,128,132	26,13,24	244,163,167	6,8,7	255	99	0.00071526914325	0.01813441996179402	0.882,0.793,0.681	0.94,0.888,0.903	-0.125
18626	ENSG00000196557.13	CACNA1H	chr16	+	1210034	1210135	1209031	1209412	1210369	1210493	18626	246,70,79	3,5,5	130,81,91	1,0,0	200	99	0.000501904299437	0.013594740593597601	0.976,0.874,0.887	0.985,1.0,1.0	-0.083
18627	ENSG00000196557.13	CACNA1H	chr16	+	1210582	1210651	1210369	1210493	1210786	1210971	18627	150,46,41	10,17,6	105,63,62	0,0,4	168	99	3.47971339854e-07	3.516232265717386e-05	0.898,0.615,0.801	1.0,1.0,0.901	-0.196
18628	ENSG00000196557.13	CACNA1H	chr16	+	1210582	1210651	1210369	1210493	1211167	1211294	18628	62,13,18	4,3,1	46,31,33	0,0,0	168	99	0.000408202673067	0.011546920592687299	0.901,0.719,0.914	1.0,1.0,1.0	-0.155
18629	ENSG00000196557.13	CACNA1H	chr16	+	1210786	1210971	1210369	1210493	1211167	1211294	18629	189,71,52	4,3,1	83,57,62	0,0,0	284	99	0.00497049667497	0.08224741257094281	0.943,0.892,0.948	1.0,1.0,1.0	-0.072
18630	ENSG00000196557.13	CACNA1H	chr16	+	1210786	1210971	1210582	1210651	1211167	1211294	18630	275,89,72	2,1,0	148,92,93	0,2,0	284	99	1	1.0	0.98,0.969,1.0	1.0,0.941,1.0	0.003
18631	ENSG00000196557.13	CACNA1H	chr16	+	1211480	1211606	1211167	1211294	1211715	1211805	18631	299,86,98	0,0,0	130,78,92	2,0,1	225	99	1	1.0	1.0,1.0,1.0	0.966,1.0,0.976	0.019
18632	ENSG00000196557.13	CACNA1H	chr16	+	1211945	1212138	1211715	1211805	1212510	1212528	18632	391,128,107	0,0,0	190,124,166	0,0,1	292	99	1	1.0	1.0,1.0,1.0	1.0,1.0,0.983	0.006
18633	ENSG00000196557.13	CACNA1H	chr16	+	1211945	1212138	1211715	1211805	1213779	1213931	18633	390,127,106	0,1,0	176,100,139	0,0,0	292	99	1	1.0	1.0,0.977,1.0	1.0,1.0,1.0	-0.008
18634	ENSG00000196557.13	CACNA1H	chr16	+	1211945	1212171	1211715	1211805	1213779	1213931	18634	358,112,96	0,1,0	157,98,128	0,0,0	325	99	1	1.0	1.0,0.972,1.0	1.0,1.0,1.0	-0.009
18635	ENSG00000196557.13	CACNA1H	chr16	+	1212007	1212138	1211715	1211805	1212510	1212528	18635	129,38,40	0,0,0	67,44,65	0,0,1	230	99	1	1.0	1.0,1.0,1.0	1.0,1.0,0.965	0.012
18636	ENSG00000196557.13	CACNA1H	chr16	+	1212510	1212528	1211715	1211805	1213779	1213931	18636	14,4,1	0,1,0	17,11,10	0,0,0	117	99	1	1.0	1.0,0.772,1.0	1.0,1.0,1.0	-0.076
18637	ENSG00000196557.13	CACNA1H	chr16	+	1212510	1212528	1211945	1212138	1213779	1213931	18637	49,16,7	54,21,16	46,31,38	27,6,13	117	99	4.94842117366e-05	0.002142411010337841	0.434,0.392,0.27	0.59,0.814,0.712	-0.34
18638	ENSG00000196557.13	CACNA1H	chr16	+	1214971	1215081	1213779	1213931	1215241	1215375	18638	365,133,126	0,0,0	222,113,120	1,0,0	209	99	1	1.0	1.0,1.0,1.0	0.991,1.0,1.0	0.003
18639	ENSG00000196557.13	CACNA1H	chr16	+	1215241	1215375	1214971	1215081	1215522	1215593	18639	348,101,104	0,0,0	172,120,138	0,2,0	233	99	1	1.0	1.0,1.0,1.0	1.0,0.962,1.0	0.013
18640	ENSG00000196557.13	CACNA1H	chr16	+	1215522	1215593	1215241	1215375	1216931	1217010	18640	291,80,82	9,11,21	125,99,111	2,2,2	170	99	2.77634888757e-06	0.0002037459402068628	0.95,0.809,0.695	0.973,0.966,0.97	-0.152
18641	ENSG00000196557.13	CACNA1H	chr16	+	1215522	1215593	1215241	1215375	1217918	1218040	18641	97,21,24	1,1,1	34,33,46	0,0,0	170	99	0.391645358233	1.0	0.983,0.924,0.933	1.0,1.0,1.0	-0.053
18642	ENSG00000196557.13	CACNA1H	chr16	+	1216931	1217010	1215241	1215375	1217918	1218040	18642	43,26,31	1,1,1	23,15,20	0,0,0	178	99	0.613299162258	1.0	0.96,0.935,0.945	1.0,1.0,1.0	-0.053
18643	ENSG00000196557.13	CACNA1H	chr16	+	1216931	1217010	1215522	1215593	1217918	1218040	18643	230,74,70	3,1,3	110,79,81	0,0,0	178	99	0.297142466215	1.0	0.977,0.976,0.928	1.0,1.0,1.0	-0.04
18645	ENSG00000260807.7	CEROX1	chr16	-	979600	979758	979024	979110	981144	981298	18645	22,5,5	2,1,0	22,22,10	1,2,1	257	99	0.449313575024	1.0	0.809,0.658,1.0	0.894,0.809,0.794	-0.01
18646	ENSG00000260807.7	CEROX1	chr16	-	979600	979763	979024	979110	981144	981293	18646	17,5,5	2,1,0	18,17,10	1,2,1	262	99	0.419061088812	1.0	0.763,0.654,1.0	0.872,0.763,0.791	-0.003
18648	ENSG00000103227.19	LMF1	chr16	-	855106	856055	854499	854706	868943	868968	18648	87,51,42	219,73,41	93,79,91	106,60,77	1048	99	2.69465068661e-05	0.0013152267999060104	0.036,0.062,0.088	0.077,0.111,0.1	-0.034
18649	ENSG00000103227.19	LMF1	chr16	-	870728	870882	869882	870066	871160	871341	18649	195,63,49	0,0,0	88,54,62	0,0,1	253	99	1	1.0	1.0,1.0,1.0	1.0,1.0,0.96	0.013
18650	ENSG00000103227.19	LMF1	chr16	-	879569	879737	871160	871341	893006	893072	18650	174,52,27	0,0,0	108,59,56	0,1,0	267	99	1	1.0	1.0,1.0,1.0	1.0,0.956,1.0	0.015
18651	ENSG00000103227.19	LMF1	chr16	-	910930	911079	893006	893072	934189	934254	18651	88,29,15	0,0,0	54,38,20	0,0,1	248	99	1	1.0	1.0,1.0,1.0	1.0,1.0,0.889	0.037
18652	ENSG00000103227.19	LMF1	chr16	-	910930	911079	893006	893072	934243	934254	18652	117,44,26	0,0,1	74,48,30	0,0,0	248	99	1	1.0	1.0,1.0,0.912	1.0,1.0,1.0	-0.029
18653	ENSG00000103227.19	LMF1	chr16	-	910930	911079	893006	893072	954356	954666	18653	87,29,15	0,0,0	55,38,19	2,0,1	248	99	0.532370073486	1.0	1.0,1.0,1.0	0.917,1.0,0.884	0.066
18655	ENSG00000103227.19	LMF1	chr16	-	931641	931793	910930	911079	933990	934145	18655	5,0,0	0,0,0	2,1,0	1,0,0	251	99	1	1.0	1.0,NA,NA	0.441,1.0,NA	0.279
18656	ENSG00000103227.19	LMF1	chr16	-	931641	931793	910930	911079	934243	934254	18656	4,0,0	30,15,11	2,1,0	20,11,11	251	99	0.849330538294	1.0	0.05,0.0,0.0	0.038,0.035,0.0	-0.008
18657	ENSG00000103227.19	LMF1	chr16	-	933990	934145	893006	893072	934243	934254	18657	2,1,0	0,0,1	4,7,2	0,0,0	254	99	1	1.0	1.0,1.0,0.0	1.0,1.0,1.0	-0.333
18658	ENSG00000103227.19	LMF1	chr16	-	933990	934145	911015	911079	934243	934254	18658	2,1,0	30,15,11	5,6,2	20,11,11	254	99	0.000379067683561	0.010877399390066543	0.025,0.025,0.0	0.089,0.175,0.066	-0.093
18660	ENSG00000103227.19	LMF1	chr16	-	934189	934254	893006	893072	954356	954666	18660	3,2,0	0,0,0	0,2,1	2,0,1	164	99	1	1.0	1.0,1.0,NA	0.0,1.0,0.376	0.541
18661	ENSG00000103227.19	LMF1	chr16	-	934189	934254	910930	911079	954356	954666	18661	4,2,0	0,0,0	0,3,1	1,1,0	164	99	1	1.0	1.0,1.0,NA	0.0,0.644,1.0	0.452
18662	ENSG00000103227.19	LMF1	chr16	-	934243	934254	893006	893072	954356	954666	18662	0,0,1	0,0,0	0,0,0	2,0,1	110	99	1	1.0	NA,NA,1.0	0.0,NA,0.0	1.0
18663	ENSG00000103227.19	LMF1	chr16	-	934243	934254	910930	911079	954356	954666	18663	30,15,11	0,0,0	19,11,11	1,1,0	110	99	1	1.0	1.0,1.0,1.0	0.945,0.908,1.0	0.049
18664	ENSG00000103227.19	LMF1	chr16	-	954352	954666	910930	911079	970787	970866	18664	208,88,56	1,0,0	112,84,110	1,0,3	413	99	0.625966949443	1.0	0.98,1.0,1.0	0.964,1.0,0.898	0.039
18666	ENSG00000103227.19	LMF1	chr16	-	954356	954666	910930	911079	970787	970910	18666	207,88,56	1,0,0	113,85,109	1,0,3	409	99	0.622161951976	1.0	0.98,1.0,1.0	0.965,1.0,0.898	0.039
18667	ENSG00000160191.18	PDE9A	chr21	+	42686191	42686262	42653620	42653883	42687916	42687994	18667	44,11,12	4,0,1	22,11,18	2,0,0	170	99	0.0686223756202	0.5754653309690867	0.865,1.0,0.875	0.865,1.0,1.0	-0.042
18668	ENSG00000160191.18	PDE9A	chr21	+	42686191	42686262	42653620	42653883	42698967	42699011	18668	7,3,1	4,0,0	5,3,5	1,2,0	170	99	0.692534543158	1.0	0.505,1.0,1.0	0.744,0.466,1.0	0.098
18669	ENSG00000160191.18	PDE9A	chr21	+	42687916	42687994	42653778	42653883	42698967	42699011	18669	34,14,11	4,0,0	23,11,33	1,2,0	177	99	0.418656195136	1.0	0.826,1.0,1.0	0.928,0.755,1.0	0.048
18671	ENSG00000160191.18	PDE9A	chr21	+	42687916	42687994	42686191	42686262	42698967	42699011	18671	67,23,21	2,1,0	37,18,45	0,0,0	177	99	0.286777838054	1.0	0.949,0.928,1.0	1.0,1.0,1.0	-0.041
18672	ENSG00000160191.18	PDE9A	chr21	+	42697414	42697490	42687916	42687994	42698967	42699011	18672	6,0,2	49,16,15	0,4,2	27,14,38	175	99	0.493209580275	1.0	0.065,0.0,0.07	0.0,0.139,0.029	-0.011
18674	ENSG00000160191.18	PDE9A	chr21	+	42698967	42699011	42653778	42653883	42731769	42731949	18674	12,2,0	0,0,0	3,0,1	1,0,0	143	99	1	1.0	1.0,1.0,NA	0.675,NA,1.0	0.162
18677	ENSG00000160191.18	PDE9A	chr21	+	42698967	42699011	42687916	42687994	42733355	42733426	18677	35,10,13	0,0,0	16,10,23	0,1,1	143	99	1	1.0	1.0,1.0,1.0	1.0,0.874,0.941	0.062
18681	ENSG00000160191.18	PDE9A	chr21	+	42731769	42731949	42698967	42699011	42732069	42732124	18681	33,4,2	22,8,2	21,7,17	12,9,4	279	99	0.313677890557	1.0	0.347,0.151,0.262	0.383,0.216,0.601	-0.147
18682	ENSG00000160191.18	PDE9A	chr21	+	42731769	42731949	42698967	42699011	42733355	42733426	18682	24,3,1	2,1,1	16,4,11	2,2,2	279	99	0.628614467199	1.0	0.81,0.516,0.262	0.739,0.415,0.661	-0.076
18684	ENSG00000160191.18	PDE9A	chr21	+	42732069	42732124	42698912	42699011	42733355	42733426	18684	46,20,13	2,1,1	18,21,13	2,2,2	154	99	0.172952474727	1.0	0.937,0.928,0.893	0.853,0.871,0.807	0.076
18686	ENSG00000160191.18	PDE9A	chr21	+	42733355	42733426	42698967	42699011	42743775	42743860	18686	38,13,6	0,0,0	11,6,16	1,0,0	170	99	1	1.0	1.0,1.0,1.0	0.865,1.0,1.0	0.045
18687	ENSG00000160191.18	PDE9A	chr21	+	42743775	42743860	42733355	42733426	42751115	42751197	18687	72,28,14	1,0,0	25,21,30	0,0,0	184	99	1	1.0	0.975,1.0,1.0	1.0,1.0,1.0	-0.008
18688	ENSG00000160191.18	PDE9A	chr21	+	42768187	42768292	42765380	42765494	42769026	42769155	18688	75,31,26	0,1,0	34,23,20	1,0,0	204	99	1	1.0	1.0,0.938,1.0	0.943,1.0,1.0	-0.002
18689	ENSG00000007376.8	RPUSD1	chr16	-	786826	786928	784973	786377	787076	787179	18689	446,247,182	0,0,1	223,142,129	0,0,0	201	99	1	1.0	1.0,1.0,0.989	1.0,1.0,1.0	-0.004
18690	ENSG00000007376.8	RPUSD1	chr16	-	786826	786928	784973	786377	787353	787477	18690	325,195,155	3,1,1	163,80,78	0,0,0	201	99	1	1.0	0.982,0.99,0.987	1.0,1.0,1.0	-0.014
18691	ENSG00000007376.8	RPUSD1	chr16	-	786826	786928	784973	786377	788255	788333	18691	302,175,121	0,0,0	155,79,74	0,1,0	201	99	1	1.0	1.0,1.0,1.0	1.0,0.975,1.0	0.008
18692	ENSG00000007376.8	RPUSD1	chr16	-	787067	787179	786826	786928	787353	787477	18692	455,214,169	25,23,34	252,155,168	8,1,4	211	99	9.98840512523e-08	1.1780549667911844e-05	0.895,0.814,0.7	0.937,0.986,0.952	-0.155
18693	ENSG00000007376.8	RPUSD1	chr16	-	787067	787179	786826	786928	788255	788329	18693	52,30,21	2,3,0	15,16,26	0,0,0	211	99	0.0963276188415	0.7296116716585447	0.924,0.824,1.0	1.0,1.0,1.0	-0.084
18694	ENSG00000007376.8	RPUSD1	chr16	-	787076	787179	784973	786377	787353	787469	18694	406,193,154	3,1,1	237,141,144	0,0,0	202	99	1	1.0	0.985,0.99,0.987	1.0,1.0,1.0	-0.013
18695	ENSG00000007376.8	RPUSD1	chr16	-	787076	787179	784973	786377	788255	788333	18695	3,9,6	0,0,0	0,2,2	0,1,0	202	99	1	1.0	1.0,1.0,1.0	NA,0.495,1.0	0.252
18696	ENSG00000007376.8	RPUSD1	chr16	-	787076	787179	786193	786928	787343	787477	18696	151,86,66	4,0,7	70,66,57	0,0,1	202	99	0.00139831778144	0.03097144610618991	0.949,1.0,0.822	1.0,1.0,0.965	-0.065
18697	ENSG00000007376.8	RPUSD1	chr16	-	787076	787179	786193	786928	787353	787469	18697	552,268,214	25,23,34	305,204,199	8,1,4	202	99	3.32500551536e-08	4.603753399197648e-06	0.915,0.851,0.755	0.949,0.99,0.961	-0.126
18698	ENSG00000007376.8	RPUSD1	chr16	-	787076	787179	786193	786928	787396	787477	18698	157,85,66	4,6,6	79,68,58	2,0,0	202	99	0.000148401676149	0.005147200214176221	0.951,0.874,0.844	0.951,1.0,1.0	-0.094
18699	ENSG00000007376.8	RPUSD1	chr16	-	787076	787179	786193	786928	788255	788333	18699	149,84,66	2,3,0	68,65,57	0,0,0	202	99	0.594303790364	1.0	0.973,0.932,1.0	1.0,1.0,1.0	-0.032
18700	ENSG00000007376.8	RPUSD1	chr16	-	787353	787477	784973	786377	788255	788397	18700	67,52,61	0,0,0	36,32,36	0,1,0	223	99	1	1.0	1.0,1.0,1.0	1.0,0.934,1.0	0.022
18701	ENSG00000007376.8	RPUSD1	chr16	-	787353	787477	786826	786928	788255	788397	18701	89,74,94	2,3,0	44,33,40	0,0,0	223	99	0.615129491648	1.0	0.952,0.916,1.0	1.0,1.0,1.0	-0.044
18702	ENSG00000007376.8	RPUSD1	chr16	-	787353	787477	787067	787179	788255	788397	18702	467,238,209	0,3,1	273,172,178	0,0,0	223	99	1	1.0	1.0,0.972,0.989	1.0,1.0,1.0	-0.013
18703	ENSG00000007376.8	RPUSD1	chr16	-	787555	787645	787353	787477	788255	788334	18703	120,79,57	17,17,25	49,43,27	16,12,16	189	99	0.16693461598	1.0	0.787,0.709,0.544	0.616,0.652,0.469	0.101
18704	ENSG00000007376.8	RPUSD1	chr16	-	787555	787744	787343	787477	788255	788329	18704	586,313,264	17,17,25	202,153,142	16,12,16	288	99	0.0384300777998	0.3815524362222578	0.922,0.864,0.784	0.813,0.814,0.753	0.063
18705	ENSG00000102854.16	MSLN	chr16	+	766643	766810	766334	766490	766884	767012	18705	1,0,0	0,1,0	0,0,1	0,0,0	266	99	1	1.0	1.0,0.0,NA	NA,NA,1.0	-0.5
18706	ENSG00000102854.16	MSLN	chr16	+	766667	766810	766334	766490	766884	767012	18706	1,1,0	0,1,0	1,0,1	0,0,0	242	99	1	1.0	1.0,0.29,NA	1.0,NA,1.0	-0.355
18707	ENSG00000103245.14	CIAO3	chr16	-	730842	731000	729759	730655	732300	732373	18707	226,103,99	0,1,0	127,83,90	0,0,0	257	99	1	1.0	1.0,0.975,1.0	1.0,1.0,1.0	-0.008
18708	ENSG00000103245.14	CIAO3	chr16	-	730842	731000	729759	730655	734736	734871	18708	221,98,92	0,2,2	127,83,88	0,0,0	257	99	0.47757381674	1.0	1.0,0.95,0.947	1.0,1.0,1.0	-0.034
18709	ENSG00000103245.14	CIAO3	chr16	-	731564	731702	730842	731000	732300	732373	18709	290,128,75	5,6,7	189,116,126	0,0,2	237	99	2.4969040473e-05	0.0012381772236087145	0.96,0.899,0.817	1.0,1.0,0.963	-0.096
18710	ENSG00000103245.14	CIAO3	chr16	-	731564	731702	730842	731000	734736	734871	18710	197,79,50	0,1,0	125,79,76	0,0,0	237	99	1	1.0	1.0,0.971,1.0	1.0,1.0,1.0	-0.01
18712	ENSG00000103245.14	CIAO3	chr16	-	732300	732373	730842	731000	734736	734871	18712	4,4,8	0,1,0	0,0,2	0,0,0	172	99	1	1.0	1.0,0.697,1.0	NA,NA,1.0	-0.101
18713	ENSG00000103245.14	CIAO3	chr16	-	732300	732373	731564	731702	734736	734871	18713	68,43,23	1,0,0	47,33,30	0,0,0	172	99	1	1.0	0.975,1.0,1.0	1.0,1.0,1.0	-0.008
18714	ENSG00000103245.14	CIAO3	chr16	-	733297	733427	732300	732373	734736	734871	18714	238,80,74	1,2,1	122,62,102	0,0,0	229	99	0.507698551076	1.0	0.99,0.945,0.97	1.0,1.0,1.0	-0.032
18715	ENSG00000103245.14	CIAO3	chr16	-	734228	734347	731564	731702	734736	734871	18715	172,68,52	1,0,0	80,59,42	0,0,0	218	99	1	1.0	0.987,1.0,1.0	1.0,1.0,1.0	-0.004
18716	ENSG00000103245.14	CIAO3	chr16	-	734228	734347	733297	733427	734736	734871	18716	311,135,101	2,0,4	172,107,100	0,0,0	218	99	0.706217946917	1.0	0.986,1.0,0.92	1.0,1.0,1.0	-0.031
18717	ENSG00000103245.14	CIAO3	chr16	-	736265	736398	734714	734871	737185	737329	18717	211,130,111	2,2,3	121,97,77	0,1,4	232	99	0.777984201407	1.0	0.978,0.965,0.94	1.0,0.976,0.891	0.005
18718	ENSG00000103245.14	CIAO3	chr16	-	737497	737695	737185	737329	739642	739738	18718	3,7,8	90,65,36	6,3,7	33,30,43	297	99	0.295728409553	1.0	0.011,0.035,0.069	0.057,0.032,0.051	-0.008
18719	ENSG00000103245.14	CIAO3	chr16	-	740021	740103	739642	739738	740919	740997	18719	1,1,0	29,14,13	3,0,0	27,12,16	181	99	0.64868013874	1.0	0.019,0.038,0.0	0.057,0.0,0.0	0.0
18720	ENSG00000103260.9	METRN	chr16	+	716932	716992	715583	715984	717070	717135	18720	56,30,15	0,0,1	40,12,20	0,0,0	159	99	1	1.0	1.0,1.0,0.903	1.0,1.0,1.0	-0.032
18721	ENSG00000127580.17	WDR24	chr16	-	685868	685990	685678	685783	686743	687416	18721	114,54,34	1,2,0	111,43,72	0,0,0	221	99	0.489858983726	1.0	0.981,0.924,1.0	1.0,1.0,1.0	-0.032
18722	ENSG00000127580.17	WDR24	chr16	-	685868	686186	685678	685783	686743	686929	18722	209,107,84	1,2,0	184,90,130	0,0,0	417	99	0.488341154521	1.0	0.98,0.927,1.0	1.0,1.0,1.0	-0.031
18723	ENSG00000127580.17	WDR24	chr16	-	686067	686186	685868	685990	686743	687416	18723	75,34,22	3,2,2	105,60,63	1,0,1	218	99	0.00448705819496	0.07610592028807033	0.919,0.885,0.833	0.979,1.0,0.966	-0.103
18724	ENSG00000127580.17	WDR24	chr16	-	687826	688048	687561	687739	689159	690247	18724	3,12,12	79,36,29	4,3,3	69,37,54	321	99	0.00128877653721	0.029000426936544983	0.012,0.093,0.113	0.018,0.024,0.017	0.053
18725	ENSG00000140983.14	RHOT2	chr16	+	668487	668569	668131	668411	668655	668699	18725	799,267,196	16,23,23	650,398,447	26,22,30	181	99	0.771401363495	1.0	0.965,0.864,0.823	0.932,0.908,0.891	-0.026
18726	ENSG00000140983.14	RHOT2	chr16	+	668487	668569	668131	668411	668658	668699	18726	118,50,35	0,0,0	120,58,78	0,1,0	181	99	1	1.0	1.0,1.0,1.0	1.0,0.969,1.0	0.01
18727	ENSG00000140983.14	RHOT2	chr16	+	669552	669606	668487	668699	670122	670175	18727	796,305,234	30,16,15	698,467,502	10,5,4	153	99	1.9490994041e-08	2.9572201046839612e-06	0.945,0.925,0.91	0.978,0.984,0.988	-0.057
18728	ENSG00000140983.14	RHOT2	chr16	+	669552	669606	668487	668699	670248	670357	18728	371,156,117	0,0,1	342,235,268	0,0,0	153	99	1	1.0	1.0,1.0,0.987	1.0,1.0,1.0	-0.004
18729	ENSG00000140983.14	RHOT2	chr16	+	670122	670175	668352	668699	670248	670357	18729	175,91,60	0,0,1	168,108,113	0,0,0	152	99	1	1.0	1.0,1.0,0.975	1.0,1.0,1.0	-0.008
18730	ENSG00000140983.14	RHOT2	chr16	+	670122	670175	669552	669606	670248	670357	18730	511,205,149	0,0,0	451,311,315	1,1,1	152	99	1	1.0	1.0,1.0,1.0	0.997,0.995,0.995	0.004
18731	ENSG00000140983.14	RHOT2	chr16	+	670674	670773	670455	670557	670888	671000	18731	264,97,58	3,0,0	244,133,145	0,2,4	198	99	0.58397897978	1.0	0.978,1.0,1.0	1.0,0.971,0.948	0.02
18732	ENSG00000140983.14	RHOT2	chr16	+	670674	670773	670455	670557	670891	670940	18732	531,183,101	14,13,18	466,270,269	30,26,31	198	99	0.245898534165	1.0	0.95,0.876,0.737	0.886,0.839,0.813	0.008
18733	ENSG00000140983.14	RHOT2	chr16	+	670695	670773	670454	670557	670891	671000	18733	276,84,49	14,13,18	219,142,126	30,26,31	177	99	0.367882270372	1.0	0.917,0.783,0.604	0.803,0.753,0.695	0.018
18734	ENSG00000140983.14	RHOT2	chr16	+	670888	671000	670455	670557	671082	671203	18734	187,107,102	0,1,0	164,110,114	0,0,0	211	99	1	1.0	1.0,0.98,1.0	1.0,1.0,1.0	-0.007
18735	ENSG00000140983.14	RHOT2	chr16	+	671696	671781	670891	671203	671859	671933	18735	573,290,230	2,1,0	511,356,322	0,0,3	184	99	1	1.0	0.994,0.994,1.0	1.0,1.0,0.983	0.002
18736	ENSG00000140983.14	RHOT2	chr16	+	672488	672566	672253	672384	672702	672825	18736	280,133,58	7,4,4	297,186,193	4,8,19	177	99	0.196663919484	1.0	0.957,0.949,0.89	0.976,0.929,0.85	0.014
18737	ENSG00000140983.14	RHOT2	chr16	+	672702	672825	672253	672384	672927	673057	18737	356,146,106	5,17,23	298,193,212	6,3,9	222	99	0.000588154544491	0.015491030571786375	0.969,0.793,0.673	0.957,0.966,0.913	-0.134
18738	ENSG00000140983.14	RHOT2	chr16	+	672927	673130	672253	672384	673479	673497	18738	871,478,358	0,0,0	728,518,505	0,1,0	302	99	1	1.0	1.0,1.0,1.0	1.0,0.994,1.0	0.002
18739	ENSG00000161996.19	WDR90	chr16	+	649762	649854	649324	649426	649990	650167	18739	43,11,12	2,1,1	37,45,31	1,3,1	191	99	0.733301970866	1.0	0.918,0.851,0.861	0.95,0.886,0.941	-0.049
18740	ENSG00000161996.19	WDR90	chr16	+	650538	650709	650253	650362	650994	651103	18740	92,52,33	0,0,1	84,73,50	0,0,0	270	99	1	1.0	1.0,1.0,0.924	1.0,1.0,1.0	-0.025
18741	ENSG00000161996.19	WDR90	chr16	+	651823	652039	651643	651747	652466	652535	18741	95,40,34	28,33,39	84,71,51	17,7,20	315	99	0.00350484342414	0.06322568079353995	0.516,0.276,0.215	0.608,0.761,0.445	-0.269
18742	ENSG00000161996.19	WDR90	chr16	+	651826	652039	651643	651747	652466	652535	18742	93,33,35	28,33,39	76,60,51	17,7,20	312	99	0.00371477714538	0.06601534122838569	0.513,0.241,0.222	0.587,0.731,0.447	-0.263
18743	ENSG00000161996.19	WDR90	chr16	+	652466	652535	651643	651747	653340	653451	18743	59,68,60	1,4,1	47,23,36	0,0,0	168	99	0.170340681678	1.0	0.972,0.909,0.972	1.0,1.0,1.0	-0.049
18744	ENSG00000161996.19	WDR90	chr16	+	653340	653451	652466	652535	653524	653670	18744	79,78,61	2,1,2	79,54,38	2,1,0	210	99	0.33544782717	1.0	0.949,0.974,0.935	0.949,0.962,1.0	-0.018
18745	ENSG00000161996.19	WDR90	chr16	+	653745	653803	653524	653670	655028	655147	18745	42,39,21	1,0,0	34,35,26	0,1,0	157	99	1	1.0	0.964,1.0,1.0	1.0,0.957,1.0	0.002
18746	ENSG00000161996.19	WDR90	chr16	+	653745	653803	653524	653670	655306	655468	18746	58,49,31	14,18,13	39,28,29	4,2,2	157	99	5.90225734285e-05	0.0024699411342637752	0.723,0.632,0.601	0.86,0.898,0.901	-0.234
18747	ENSG00000161996.19	WDR90	chr16	+	653745	655147	653524	653670	655306	655468	18747	258,215,165	14,18,13	192,222,156	4,2,2	1501	99	1.34128646878e-06	0.00011050093173687971	0.549,0.441,0.456	0.76,0.88,0.837	-0.344
18748	ENSG00000161996.19	WDR90	chr16	+	655028	655147	653524	653670	655306	655468	18748	27,8,8	14,18,13	20,14,25	4,2,2	218	99	1.44980040528e-06	0.00011775322893998921	0.467,0.168,0.218	0.694,0.761,0.85	-0.484
18749	ENSG00000161996.19	WDR90	chr16	+	655028	655147	653745	653803	655306	655468	18749	33,14,10	23,16,12	30,24,32	15,4,10	218	99	0.0027789091118	0.05284489598881421	0.395,0.284,0.275	0.476,0.732,0.592	-0.282
18750	ENSG00000161996.19	WDR90	chr16	+	655772	655885	655572	655703	656301	656537	18750	39,24,17	0,1,5	39,33,18	0,4,4	212	99	0.65141930739	1.0	1.0,0.918,0.614	1.0,0.794,0.678	0.02
18751	ENSG00000161996.19	WDR90	chr16	+	655772	655885	655572	655703	656731	656871	18751	38,23,17	11,15,19	36,31,17	0,2,0	212	99	2.87253554276e-11	9.777455847869849e-09	0.617,0.417,0.295	1.0,0.879,1.0	-0.517
18752	ENSG00000161996.19	WDR90	chr16	+	655772	655889	655572	655703	656301	656537	18752	45,25,20	0,1,5	41,40,22	0,4,4	216	99	0.694976105983	1.0	1.0,0.92,0.647	1.0,0.821,0.716	0.01
18753	ENSG00000161996.19	WDR90	chr16	+	655772	655889	655572	655703	656731	656871	18753	40,24,23	11,15,19	38,32,18	0,2,0	216	99	2.16506812478e-11	7.620057908919578e-09	0.625,0.423,0.357	1.0,0.88,1.0	-0.492
18754	ENSG00000161996.19	WDR90	chr16	+	655772	656537	655572	655703	656731	656871	18754	443,324,248	11,15,19	290,315,248	0,2,0	864	99	1.15185638805e-11	4.343717146473007e-09	0.822,0.712,0.599	1.0,0.947,1.0	-0.271
18755	ENSG00000161996.19	WDR90	chr16	+	656301	656537	655572	655703	656731	656871	18755	220,125,93	11,15,19	147,156,132	0,2,0	335	99	4.20852241945e-12	1.7702254248446437e-09	0.855,0.711,0.591	1.0,0.958,1.0	-0.267
18756	ENSG00000161996.19	WDR90	chr16	+	656301	656537	655772	655885	656731	656871	18756	223,125,88	2,0,0	150,154,129	0,0,0	335	99	1	1.0	0.971,1.0,1.0	1.0,1.0,1.0	-0.01
18757	ENSG00000161996.19	WDR90	chr16	+	656301	656537	655772	655889	656731	656871	18757	228,126,88	3,1,3	150,160,132	0,0,0	335	99	0.0669389710084	0.565536873244412	0.957,0.974,0.897	1.0,1.0,1.0	-0.057
18758	ENSG00000161996.19	WDR90	chr16	+	656731	656871	655772	655889	657761	657892	18758	16,21,20	0,0,0	13,8,2	0,0,1	239	99	1	1.0	1.0,1.0,1.0	1.0,1.0,0.453	0.182
18759	ENSG00000161996.19	WDR90	chr16	+	657090	657221	656731	656871	657761	657892	18759	108,73,65	0,1,0	83,70,67	0,0,0	230	99	1	1.0	1.0,0.969,1.0	1.0,1.0,1.0	-0.01
18760	ENSG00000161996.19	WDR90	chr16	+	657090	657221	656731	656871	658182	658344	18760	66,54,50	0,0,1	47,47,37	0,0,0	230	99	1	1.0	1.0,1.0,0.956	1.0,1.0,1.0	-0.015
18761	ENSG00000161996.19	WDR90	chr16	+	657761	657892	656731	656871	658182	658344	18761	66,56,44	0,0,1	55,33,36	0,0,0	230	99	1	1.0	1.0,1.0,0.95	1.0,1.0,1.0	-0.017
18762	ENSG00000161996.19	WDR90	chr16	+	657761	657892	657090	657221	658182	658344	18762	108,75,59	0,1,0	91,56,66	0,0,0	230	99	1	1.0	1.0,0.97,1.0	1.0,1.0,1.0	-0.01
18763	ENSG00000161996.19	WDR90	chr16	+	658182	658344	656731	656871	658895	659011	18763	39,32,33	0,0,0	23,11,19	0,0,1	261	99	1	1.0	1.0,1.0,1.0	1.0,1.0,0.878	0.041
18764	ENSG00000161996.19	WDR90	chr16	+	658524	658653	658182	658344	658895	659011	18764	121,110,69	0,0,0	48,86,74	0,1,0	228	99	1	1.0	1.0,1.0,1.0	1.0,0.974,1.0	0.009
18765	ENSG00000161996.19	WDR90	chr16	+	658895	659011	658524	658653	659085	659126	18765	121,99,71	0,0,1	64,84,79	0,2,1	215	99	0.609719609625	1.0	1.0,1.0,0.97	1.0,0.951,0.973	0.015
18766	ENSG00000161996.19	WDR90	chr16	+	659085	659126	658895	659011	659244	659376	18766	73,53,38	0,0,0	57,46,46	0,0,1	140	99	1	1.0	1.0,1.0,1.0	1.0,1.0,0.97	0.01
18767	ENSG00000161996.19	WDR90	chr16	+	660057	660161	659244	659376	660611	660714	18767	38,12,12	21,27,13	27,38,31	12,8,14	203	99	0.0027684058722	0.052683890661587345	0.469,0.178,0.31	0.523,0.698,0.519	-0.261
18768	ENSG00000161996.19	WDR90	chr16	+	660611	660714	659244	659376	661341	661501	18768	26,29,15	0,0,1	16,11,14	1,0,0	202	99	1	1.0	1.0,1.0,0.88	0.887,1.0,1.0	-0.002
18769	ENSG00000161996.19	WDR90	chr16	+	661050	661172	660611	660714	661341	661501	18769	87,71,51	2,1,3	70,73,55	1,2,0	221	99	0.157290412116	1.0	0.951,0.97,0.884	0.969,0.942,1.0	-0.035
18770	ENSG00000161996.19	WDR90	chr16	+	661890	662059	661587	661787	662219	662224	18770	168,122,109	1,0,1	110,106,99	0,0,0	268	99	1	1.0	0.984,1.0,0.976	1.0,1.0,1.0	-0.013
18771	ENSG00000161996.19	WDR90	chr16	+	662219	662331	661890	662059	662672	662844	18771	72,36,21	0,0,0	53,49,36	0,1,0	211	99	1	1.0	1.0,1.0,1.0	1.0,0.958,1.0	0.014
18772	ENSG00000161996.19	WDR90	chr16	+	662219	662331	661890	662059	665678	665801	18772	69,23,18	0,0,1	46,45,44	0,1,2	211	99	0.433640929929	1.0	1.0,1.0,0.894	1.0,0.955,0.912	0.009
18773	ENSG00000161996.19	WDR90	chr16	+	662672	662844	661890	662059	665678	665801	18773	123,71,55	0,0,1	68,58,42	0,1,2	271	99	0.750320809823	1.0	1.0,1.0,0.953	1.0,0.955,0.885	0.038
18774	ENSG00000161996.19	WDR90	chr16	+	662672	662844	662219	662331	663144	663437	18774	81,75,53	0,0,0	63,48,42	1,0,0	271	99	1	1.0	1.0,1.0,1.0	0.958,1.0,1.0	0.014
18775	ENSG00000161996.19	WDR90	chr16	+	662672	662844	662219	662331	665678	665801	18775	145,88,59	19,4,1	85,68,49	10,7,15	271	99	0.0341424016846	0.35085477027741885	0.736,0.889,0.956	0.756,0.78,0.544	0.167
18776	ENSG00000161996.19	WDR90	chr16	+	662672	663064	661890	662059	665678	665801	18776	247,245,169	0,0,1	137,152,100	0,1,2	491	99	0.566361903832	1.0	1.0,1.0,0.971	1.0,0.968,0.91	0.031
18777	ENSG00000161996.19	WDR90	chr16	+	662672	663064	662219	662331	665678	665801	18777	269,262,173	19,4,1	154,162,107	10,7,15	491	99	0.0117523833072	0.15925536213350153	0.741,0.93,0.972	0.756,0.824,0.59	0.158
18778	ENSG00000161996.19	WDR90	chr16	+	662678	662844	662219	662331	665678	665801	18778	124,68,55	19,4,1	68,58,43	10,7,15	265	99	0.0327803670812	0.3400552289404635	0.709,0.864,0.954	0.718,0.756,0.517	0.179
18779	ENSG00000161996.19	WDR90	chr16	+	665678	665801	662219	662331	665949	666124	18779	78,42,29	0,0,0	52,57,39	0,1,0	222	99	1	1.0	1.0,1.0,1.0	1.0,0.962,1.0	0.013
18780	ENSG00000161996.19	WDR90	chr16	+	666454	666598	666219	666350	666672	666745	18780	198,108,57	6,1,0	145,123,97	5,4,8	243	99	0.0163777233568	0.20350806161681545	0.931,0.978,1.0	0.922,0.926,0.832	0.076
18781	ENSG00000161996.19	WDR90	chr16	+	666454	666598	666219	666350	667431	667829	18781	111,80,50	0,1,0	88,83,58	0,0,0	243	99	1	1.0	1.0,0.97,1.0	1.0,1.0,1.0	-0.01
18782	ENSG00000161996.19	WDR90	chr16	+	666672	666792	666219	666350	667431	667831	18782	31,15,15	0,1,0	20,25,25	0,0,0	219	99	1	1.0	1.0,0.871,1.0	1.0,1.0,1.0	-0.043
18783	ENSG00000161996.19	WDR90	chr16	+	666672	666792	666454	666598	667431	667831	18783	112,43,22	0,1,0	72,61,56	0,0,0	219	99	1	1.0	1.0,0.951,1.0	1.0,1.0,1.0	-0.016
18784	ENSG00000161996.19	WDR90	chr16	+	666904	666989	666454	666792	667431	667829	18784	103,35,29	8,6,8	66,54,57	7,12,13	184	99	0.454443118378	1.0	0.874,0.758,0.661	0.835,0.708,0.702	0.016
18785	ENSG00000172366.20	MCRIP2	chr16	+	642119	642249	641827	642043	646471	646487	18785	145,50,44	7,1,0	109,65,52	1,0,1	229	99	0.0117998279866	0.15978667784471812	0.9,0.956,1.0	0.979,1.0,0.957	-0.027
18786	ENSG00000172366.20	MCRIP2	chr16	+	642119	642249	641827	642043	647416	647544	18786	145,60,43	1,5,1	117,74,67	0,4,5	229	99	0.616423126844	1.0	0.984,0.838,0.949	1.0,0.889,0.853	0.01
18787	ENSG00000172366.20	MCRIP2	chr16	+	642119	642249	641827	642043	647782	647884	18787	87,37,28	0,1,0	84,44,37	0,0,0	229	99	1	1.0	1.0,0.941,1.0	1.0,1.0,1.0	-0.02
18788	ENSG00000172366.20	MCRIP2	chr16	+	646471	646608	641845	642043	647416	647544	18788	131,69,44	1,5,1	77,56,66	0,4,5	236	99	0.40202255003	1.0	0.982,0.853,0.949	1.0,0.855,0.847	0.027
18789	ENSG00000172366.20	MCRIP2	chr16	+	646471	646608	642119	642249	647416	647544	18789	184,81,62	60,23,17	101,77,80	33,30,30	236	99	0.352486534386	1.0	0.563,0.596,0.605	0.562,0.518,0.528	0.052
18790	ENSG00000172366.20	MCRIP2	chr16	+	647416	647544	641827	642043	647782	647884	18790	254,117,63	0,1,0	190,148,107	0,0,0	227	99	1	1.0	1.0,0.981,1.0	1.0,1.0,1.0	-0.006
18791	ENSG00000172366.20	MCRIP2	chr16	+	647416	647544	642119	642249	647782	647884	18791	313,135,79	2,0,2	223,174,132	0,0,0	227	99	1	1.0	0.986,1.0,0.945	1.0,1.0,1.0	-0.023
18792	ENSG00000172366.20	MCRIP2	chr16	+	647416	647544	642119	642249	648119	648437	18792	143,67,35	1,0,0	75,74,54	1,0,0	227	99	1	1.0	0.984,1.0,1.0	0.97,1.0,1.0	0.005
18793	ENSG00000172366.20	MCRIP2	chr16	+	647782	647884	642119	642249	648119	648437	18793	117,28,22	1,0,0	76,59,45	1,0,0	201	99	1	1.0	0.983,1.0,1.0	0.974,1.0,1.0	0.003
18794	ENSG00000172366.20	MCRIP2	chr16	+	647782	647884	647416	647544	648119	648437	18794	290,99,65	5,3,2	224,159,123	1,0,1	201	99	0.0137368704255	0.17855515722993934	0.966,0.942,0.941	0.991,1.0,0.984	-0.042
18795	ENSG00000130731.16	METTL26	chr16	-	634718	634797	634426	634644	635280	635340	18795	590,263,173	0,0,0	545,356,356	2,0,0	178	99	1	1.0	1.0,1.0,1.0	0.993,1.0,1.0	0.002
18796	ENSG00000130731.16	METTL26	chr16	-	634718	634797	634426	634644	635611	635774	18796	628,263,182	4,0,0	538,354,343	0,0,0	178	99	1	1.0	0.989,1.0,1.0	1.0,1.0,1.0	-0.004
18797	ENSG00000130731.16	METTL26	chr16	-	634718	634797	634426	634644	636093	636342	18797	668,308,217	0,0,2	574,372,376	0,0,0	178	99	1	1.0	1.0,1.0,0.984	1.0,1.0,1.0	-0.005
18798	ENSG00000130731.16	METTL26	chr16	-	634888	634956	634718	634797	635280	635340	18798	257,115,82	12,10,3	339,191,221	20,15,22	167	99	0.149851090497	0.9840781662035272	0.927,0.872,0.942	0.909,0.883,0.856	0.031
18799	ENSG00000130731.16	METTL26	chr16	-	634888	634956	634718	634797	635611	635774	18799	191,108,71	48,9,11	232,116,174	13,13,6	167	99	0.000190141437302	0.006268528625003829	0.702,0.877,0.793	0.914,0.841,0.945	-0.109
18800	ENSG00000130731.16	METTL26	chr16	-	634888	634956	634718	634797	636093	636305	18800	185,106,71	88,56,46	235,121,167	50,33,40	167	99	2.37504638845e-07	2.5128541243633364e-05	0.555,0.529,0.478	0.736,0.685,0.712	-0.19
18801	ENSG00000130731.16	METTL26	chr16	-	634888	635063	634718	634797	635280	635340	18801	314,184,140	12,10,3	346,211,273	20,15,22	274	99	0.0160499087962	0.2006555331514937	0.904,0.869,0.944	0.862,0.836,0.818	0.067
18802	ENSG00000130731.16	METTL26	chr16	-	634888	635063	634718	634797	635517	635774	18802	313,181,138	1,5,2	334,204,259	0,2,2	274	99	0.117519017105	0.8351049209276284	0.991,0.929,0.961	1.0,0.974,0.979	-0.024
18803	ENSG00000130731.16	METTL26	chr16	-	634888	635063	634718	634797	636093	636239	18803	315,184,141	88,56,46	345,208,267	50,33,40	274	99	4.57600014736e-06	0.00030561537645096396	0.564,0.543,0.526	0.714,0.695,0.707	-0.161
18804	ENSG00000130731.16	METTL26	chr16	-	635280	635340	634429	634644	635611	635774	18804	16,3,3	4,0,0	19,18,12	0,0,0	159	99	0.4610688654	1.0	0.714,1.0,1.0	1.0,1.0,1.0	-0.095
18805	ENSG00000130731.16	METTL26	chr16	-	635280	635340	634429	634644	636093	636278	18805	40,11,10	0,0,2	73,53,48	0,0,0	159	99	1	1.0	1.0,1.0,0.757	1.0,1.0,1.0	-0.081
18806	ENSG00000130731.16	METTL26	chr16	-	635280	635340	634663	634797	635517	635774	18806	6,5,2	1,5,2	13,11,12	0,2,2	159	99	0.00767097971552	0.11510785552653699	0.789,0.384,0.384	1.0,0.774,0.789	-0.335
18807	ENSG00000130731.16	METTL26	chr16	-	635280	635340	634663	634797	635611	635774	18807	20,7,5	48,9,11	32,29,25	13,13,6	159	99	5.17099751907e-08	6.716325246275253e-06	0.206,0.326,0.221	0.605,0.581,0.722	-0.385
18808	ENSG00000130731.16	METTL26	chr16	-	635280	635340	634663	634797	636093	636278	18808	51,20,13	88,56,46	90,67,68	50,33,40	159	99	1.76081371706e-13	9.795678087896656e-11	0.265,0.182,0.15	0.528,0.558,0.514	-0.334
18809	ENSG00000130731.16	METTL26	chr16	-	635280	635340	634888	634956	635611	635774	18809	103,16,17	16,4,1	145,97,70	7,2,9	159	99	0.0205712073696	0.24097345194342307	0.8,0.714,0.914	0.928,0.968,0.829	-0.099
18810	ENSG00000130731.16	METTL26	chr16	-	635280	635340	634888	634956	636093	636278	18810	121,26,23	11,1,1	188,124,109	9,8,4	159	99	0.496645755481	1.0	0.873,0.942,0.935	0.929,0.906,0.944	-0.01
18811	ENSG00000130731.16	METTL26	chr16	-	635280	635340	634888	635063	635517	635774	18811	3,3,2	1,0,0	10,6,13	0,1,0	159	99	1	1.0	0.651,1.0,1.0	1.0,0.789,1.0	-0.046
18812	ENSG00000130731.16	METTL26	chr16	-	635280	635340	634888	635063	636093	636278	18812	42,14,12	3,3,3	83,59,60	11,5,8	159	99	0.847621782008	1.0	0.897,0.744,0.714	0.825,0.88,0.824	-0.058
18813	ENSG00000130731.16	METTL26	chr16	-	635517	635774	634736	634797	636093	636260	18813	422,141,112	88,56,46	249,151,133	50,33,40	356	99	0.148342461815	0.9769161655080131	0.571,0.412,0.404	0.581,0.56,0.48	-0.078
18814	ENSG00000130731.16	METTL26	chr16	-	635517	635774	634888	635063	636093	636260	18814	422,136,110	3,3,3	249,150,131	11,5,8	356	99	0.000676757152488	0.017355639946783515	0.975,0.927,0.911	0.863,0.893,0.82	0.079
18815	ENSG00000130731.16	METTL26	chr16	-	635517	635774	635280	635340	636093	636260	18815	423,137,110	66,23,12	251,150,132	97,70,67	356	99	2.5251245539e-11	8.728945039196588e-09	0.641,0.624,0.718	0.418,0.373,0.354	0.279
18816	ENSG00000130731.16	METTL26	chr16	-	635611	635774	634426	634644	636093	636235	18816	310,85,61	0,0,2	201,118,106	0,0,0	262	99	1	1.0	1.0,1.0,0.92	1.0,1.0,1.0	-0.027
18817	ENSG00000130731.16	METTL26	chr16	-	635611	635774	634718	634797	636093	636235	18817	354,94,72	88,56,46	214,131,112	50,33,40	262	99	0.0499295958848	0.46129002598045105	0.603,0.388,0.372	0.618,0.6,0.514	-0.123
18818	ENSG00000130731.16	METTL26	chr16	-	635611	635774	634888	634956	636093	636235	18818	322,89,62	11,1,1	208,120,115	9,8,4	262	99	0.100594149355	0.7529256454495954	0.917,0.971,0.959	0.897,0.85,0.916	0.061
18819	ENSG00000130731.16	METTL26	chr16	-	635611	635774	635280	635340	636093	636235	18819	338,89,65	66,23,12	252,158,127	97,70,67	262	99	2.81500920585e-06	0.000206193114137985	0.659,0.594,0.672	0.495,0.46,0.417	0.184
18820	ENSG00000282907.1	ENSG00000282907	chr16	+	575838	575970	574065	574763	576133	576257	18820	254,138,124	0,0,1	147,119,133	0,0,0	231	99	1	1.0	1.0,1.0,0.982	1.0,1.0,1.0	-0.006
18821	ENSG00000007541.17	PIGQ	chr16	+	570647	570760	569967	570096	574065	574409	18821	0,4,4	188,143,135	1,1,0	77,77,71	212	99	1	1.0	0.0,0.013,0.014	0.006,0.006,0.0	0.005
18822	ENSG00000007541.17	PIGQ	chr16	+	574527	574763	574065	574438	575838	575970	18822	489,278,267	1,0,1	231,174,173	2,0,0	335	99	1	1.0	0.993,1.0,0.987	0.972,1.0,1.0	0.003
18823	ENSG00000007541.17	PIGQ	chr16	+	576133	576254	575838	575970	578378	578462	18823	106,44,34	0,0,0	102,68,76	2,0,0	220	99	1	1.0	1.0,1.0,1.0	0.958,1.0,1.0	0.014
18824	ENSG00000007541.17	PIGQ	chr16	+	578378	578462	575838	575970	578784	578938	18824	0,0,0	0,1,0	2,0,1	0,0,0	183	99	1	1.0	NA,0.0,NA	1.0,NA,1.0	-1.0
18825	ENSG00000007541.17	PIGQ	chr16	+	578378	578505	575838	575970	578784	578843	18825	78,44,27	0,1,0	83,54,72	0,0,0	226	99	1	1.0	1.0,0.951,1.0	1.0,1.0,1.0	-0.016
18827	ENSG00000007541.17	PIGQ	chr16	+	578784	578938	578378	578505	579068	579180	18827	221,93,56	11,5,3	215,159,149	3,0,2	253	99	4.8956538807e-05	0.002122525782489409	0.887,0.879,0.88	0.966,1.0,0.967	-0.096
18828	ENSG00000007541.17	PIGQ	chr16	+	579068	579180	578784	578938	580857	580972	18828	77,23,17	0,0,0	72,48,49	1,0,0	211	99	1	1.0	1.0,1.0,1.0	0.971,1.0,1.0	0.01
18829	ENSG00000007541.17	PIGQ	chr16	+	580182	580263	579068	579180	580857	580922	18829	132,35,38	8,6,1	155,65,91	5,2,3	180	99	0.0619041679705	0.5367148764963271	0.901,0.762,0.954	0.945,0.947,0.943	-0.073
18830	ENSG00000007541.17	PIGQ	chr16	+	580857	580972	579068	579180	582882	584109	18830	53,37,28	1,1,0	39,40,38	0,0,0	214	99	1	1.0	0.961,0.945,1.0	1.0,1.0,1.0	-0.031
18832	ENSG00000007541.17	PIGQ	chr16	+	581198	581341	580857	580972	582247	582309	18832	32,11,4	23,9,10	12,8,9	32,16,12	242	99	0.0410581455332	0.40117827412647394	0.363,0.333,0.141	0.133,0.17,0.235	0.1
18833	ENSG00000007541.17	PIGQ	chr16	+	581198	581341	580857	580972	582882	583095	18833	31,11,4	44,31,27	14,7,10	32,38,35	242	99	0.224414488685	1.0	0.224,0.127,0.057	0.152,0.07,0.105	0.027
18834	ENSG00000007541.17	PIGQ	chr16	+	582247	582309	580182	580972	582882	582893	18834	63,21,21	44,31,27	74,47,31	32,38,35	161	99	0.209159211566	1.0	0.468,0.294,0.324	0.587,0.432,0.353	-0.095
18835	ENSG00000007541.17	PIGQ	chr16	+	582247	582309	581198	581341	582882	582893	18835	41,12,11	0,0,0	43,32,19	3,0,1	161	99	0.855694402078	1.0	1.0,1.0,1.0	0.898,1.0,0.921	0.06
18838	ENSG00000102977.18	ACD	chr16	-	67657985	67658362	67657761	67657853	67658927	67659079	18838	597,286,242	0,0,0	396,290,312	1,0,0	476	99	1	1.0	1.0,1.0,1.0	0.988,1.0,1.0	0.004
18839	ENSG00000102977.18	ACD	chr16	-	67658205	67658362	67657985	67658028	67658554	67658641	18839	182,89,71	0,0,0	134,92,93	0,0,1	256	99	1	1.0	1.0,1.0,1.0	1.0,1.0,0.973	0.009
18840	ENSG00000102977.18	ACD	chr16	-	67658554	67658641	67657746	67658362	67658719	67658816	18840	191,94,70	2,2,4	151,94,125	3,0,3	186	99	0.450817723945	1.0	0.981,0.962,0.903	0.964,1.0,0.957	-0.025
18841	ENSG00000102977.18	ACD	chr16	-	67658554	67658641	67657746	67658362	67658927	67659079	18841	52,39,20	3,2,1	52,38,48	0,0,0	186	99	0.0267783453762	0.2930288030549037	0.902,0.912,0.914	1.0,1.0,1.0	-0.091
18842	ENSG00000102977.18	ACD	chr16	-	67658554	67658641	67657761	67657853	67658927	67659079	18842	0,1,2	0,0,0	0,0,0	1,0,0	186	99	1	1.0	NA,1.0,1.0	0.0,NA,NA	1.0
18844	ENSG00000102977.18	ACD	chr16	-	67658719	67658816	67657985	67658362	67658927	67659079	18844	111,60,42	3,2,1	91,64,69	0,0,0	196	99	0.0758018154631	0.6166973153191465	0.949,0.938,0.955	1.0,1.0,1.0	-0.053
18845	ENSG00000102977.18	ACD	chr16	-	67658719	67658816	67657985	67658641	67658927	67659079	18845	249,115,89	0,1,2	188,120,143	0,0,0	196	99	1	1.0	1.0,0.983,0.957	1.0,1.0,1.0	-0.02
18846	ENSG00000102977.18	ACD	chr16	-	67658719	67658832	67658225	67658641	67658927	67659079	18846	146,58,56	0,1,2	100,56,79	0,0,0	212	99	1	1.0	1.0,0.964,0.929	1.0,1.0,1.0	-0.036
18847	ENSG00000102977.18	ACD	chr16	-	67658927	67659079	67658554	67658641	67659536	67659613	18847	60,31,25	0,1,3	44,25,44	0,0,0	251	99	0.391273807094	1.0	1.0,0.924,0.767	1.0,1.0,1.0	-0.103
18848	ENSG00000102977.18	ACD	chr16	-	67658927	67659079	67658719	67658816	67659228	67659263	18848	205,110,67	0,1,1	189,108,137	0,0,0	251	99	1	1.0	1.0,0.977,0.964	1.0,1.0,1.0	-0.02
18850	ENSG00000102977.18	ACD	chr16	-	67659228	67659263	67658927	67659079	67659536	67659613	18850	12,3,2	13,4,9	14,4,7	1,4,5	134	99	0.0204236562409	0.23967778669515746	0.405,0.357,0.141	0.912,0.425,0.508	-0.314
18851	ENSG00000102977.18	ACD	chr16	-	67659228	67659263	67658927	67659079	67659701	67659788	18851	7,1,0	5,4,1	13,3,6	0,1,0	134	99	1.81993152326e-07	1.9979254558656546e-05	0.508,0.156,0.0	1.0,0.689,1.0	-0.675
18852	ENSG00000102977.18	ACD	chr16	-	67659228	67659613	67658927	67659079	67659701	67659795	18852	74,38,36	5,4,1	48,32,42	0,1,0	484	99	3.17862235122e-05	0.0015119838565049296	0.752,0.66,0.88	1.0,0.867,1.0	-0.192
18853	ENSG00000102977.18	ACD	chr16	-	67659374	67659419	67658927	67659079	67659536	67659613	18853	30,10,4	13,4,9	21,30,26	1,4,5	144	99	0.000861051438614	0.021139920033285492	0.613,0.632,0.234	0.935,0.838,0.781	-0.358
18854	ENSG00000102977.18	ACD	chr16	-	67659374	67659419	67659228	67659263	67659536	67659613	18854	106,45,24	5,3,2	77,63,76	1,1,1	144	99	0.00386334631095	0.06797842734555848	0.936,0.912,0.892	0.981,0.977,0.981	-0.066
18855	ENSG00000102977.18	ACD	chr16	-	67659536	67659613	67658927	67659079	67659701	67659788	18855	45,20,24	5,4,1	21,24,25	0,1,0	176	99	9.84510251799e-05	0.0037044316412660947	0.835,0.738,0.931	1.0,0.931,1.0	-0.142
18856	ENSG00000102977.18	ACD	chr16	-	67659536	67659613	67659228	67659263	67659701	67659788	18856	38,19,17	0,1,0	21,21,21	0,0,0	176	99	1	1.0	1.0,0.914,1.0	1.0,1.0,1.0	-0.029
18857	ENSG00000102977.18	ACD	chr16	-	67659876	67660045	67659701	67659795	67660121	67660260	18857	103,56,38	0,1,3	116,77,69	0,1,3	268	99	0.711717785224	1.0	1.0,0.954,0.824	1.0,0.966,0.895	-0.028
18858	ENSG00000102977.18	ACD	chr16	-	67659902	67660036	67659701	67659795	67660121	67660226	18858	94,59,52	0,1,3	90,74,78	0,1,3	233	99	0.800181731173	1.0	1.0,0.962,0.88	1.0,0.969,0.917	-0.015
18859	ENSG00000102977.18	ACD	chr16	-	67659902	67660045	67658927	67659795	67660121	67660224	18859	167,86,72	0,1,3	169,132,114	0,1,3	242	99	0.964236409207	1.0	1.0,0.972,0.908	1.0,0.982,0.94	-0.014
18860	ENSG00000242612.7	DECR2	chr16	+	404955	405024	401857	402043	406345	406361	18860	64,16,14	1,0,0	25,27,31	0,0,1	168	99	1	1.0	0.974,1.0,1.0	1.0,1.0,0.948	0.009
18861	ENSG00000242612.7	DECR2	chr16	+	404955	405024	401857	402043	410242	410306	18861	29,4,7	0,0,2	6,11,13	0,0,0	168	99	1	1.0	1.0,1.0,0.673	1.0,1.0,1.0	-0.109
18862	ENSG00000242612.7	DECR2	chr16	+	405145	405224	404955	405024	406345	406833	18862	0,0,0	36,13,7	0,0,1	19,16,18	178	99	1	1.0	0.0,0.0,0.0	0.0,0.0,0.03	-0.01
18864	ENSG00000242612.7	DECR2	chr16	+	405512	405665	404955	405024	406345	406397	18864	9,1,4	36,13,7	9,1,3	19,16,18	252	99	0.858605114889	1.0	0.089,0.029,0.183	0.157,0.024,0.061	0.02
18865	ENSG00000242612.7	DECR2	chr16	+	406345	406361	404955	405024	407424	407560	18865	4,2,0	2,0,0	2,2,4	0,0,0	115	99	1	1.0	0.633,1.0,NA	1.0,1.0,1.0	-0.183
18866	ENSG00000242612.7	DECR2	chr16	+	406345	406397	401857	402043	410242	410367	18866	0,0,1	0,0,2	0,0,1	0,0,0	151	99	1	1.0	NA,NA,0.247	NA,NA,1.0	-0.753
18867	ENSG00000242612.7	DECR2	chr16	+	406345	406397	404955	405024	407424	407560	18867	72,22,22	2,0,0	35,17,18	0,0,0	151	99	1	1.0	0.959,1.0,1.0	1.0,1.0,1.0	-0.014
18868	ENSG00000242612.7	DECR2	chr16	+	406345	406397	404955	405024	410242	410367	18868	16,6,3	1,0,0	12,6,13	0,0,0	151	99	1	1.0	0.913,1.0,1.0	1.0,1.0,1.0	-0.029
18869	ENSG00000242612.7	DECR2	chr16	+	406684	406833	406345	406397	407424	407560	18869	8,7,6	58,16,20	13,21,14	23,15,6	248	99	1.99325306216e-05	0.0010322882692158088	0.052,0.149,0.107	0.184,0.359,0.482	-0.239
18870	ENSG00000242612.7	DECR2	chr16	+	406684	406952	406345	406397	407424	407560	18870	23,11,10	58,16,20	25,29,18	23,15,6	367	99	4.10856164266e-05	0.0018492998446708168	0.097,0.156,0.119	0.227,0.343,0.447	-0.215
18871	ENSG00000242612.7	DECR2	chr16	+	406889	406952	406684	406833	407424	407560	18871	14,12,11	0,0,0	11,7,2	1,0,0	162	99	1	1.0	1.0,1.0,1.0	0.871,1.0,1.0	0.043
18872	ENSG00000242612.7	DECR2	chr16	+	407424	407560	404955	405024	410242	410306	18872	82,29,35	1,0,0	32,19,17	0,0,0	235	99	1	1.0	0.972,1.0,1.0	1.0,1.0,1.0	-0.009
18873	ENSG00000242612.7	DECR2	chr16	+	407424	407560	406345	406397	410242	410306	18873	138,45,55	1,0,1	55,34,23	0,0,0	235	99	1	1.0	0.983,1.0,0.959	1.0,1.0,1.0	-0.019
18874	ENSG00000242612.7	DECR2	chr16	+	407424	407560	406684	406952	410208	410367	18874	52,21,23	0,0,0	22,15,14	0,1,0	235	99	1	1.0	1.0,1.0,1.0	1.0,0.863,1.0	0.046
18875	ENSG00000242612.7	DECR2	chr16	+	407424	407560	406684	406952	410242	410306	18875	85,30,36	1,0,1	37,23,18	0,0,0	235	99	1	1.0	0.973,1.0,0.938	1.0,1.0,1.0	-0.03
18876	ENSG00000242612.7	DECR2	chr16	+	410242	410367	406345	406397	410690	410784	18876	68,19,25	1,0,0	27,22,14	0,0,0	224	99	1	1.0	0.968,1.0,1.0	1.0,1.0,1.0	-0.011
18877	ENSG00000242612.7	DECR2	chr16	+	410971	411076	410690	410784	411889	412487	18877	104,62,45	0,1,1	57,23,17	0,0,0	204	99	1	1.0	1.0,0.968,0.956	1.0,1.0,1.0	-0.025
18878	ENSG00000242612.7	DECR2	chr16	+	410971	411578	410690	410784	411889	412481	18878	257,152,116	0,1,1	130,63,60	0,0,0	706	99	1	1.0	1.0,0.955,0.942	1.0,1.0,1.0	-0.034
18879	ENSG00000242612.7	DECR2	chr16	+	411360	411578	410971	411076	411889	411928	18879	216,87,74	0,2,2	100,57,53	0,0,0	317	99	0.457539178939	1.0	1.0,0.931,0.92	1.0,1.0,1.0	-0.05
18880	ENSG00000129925.11	PGAP6	chr16	-	372610	372727	370787	372283	374004	374151	18880	192,95,79	1,3,5	131,97,111	1,3,2	216	99	0.459583571066	1.0	0.989,0.936,0.879	0.984,0.937,0.962	-0.026
18881	ENSG00000129925.11	PGAP6	chr16	-	374004	374151	372415	372727	374220	374399	18881	355,161,126	1,4,0	230,155,170	0,0,0	246	99	0.587622252684	1.0	0.993,0.942,1.0	1.0,1.0,1.0	-0.022
18882	ENSG00000129925.11	PGAP6	chr16	-	375132	375256	374755	374892	375344	375435	18882	324,127,103	6,7,14	231,168,201	0,0,0	223	99	1.59599233829e-09	3.200480139672706e-07	0.96,0.89,0.766	1.0,1.0,1.0	-0.128
18883	ENSG00000129925.11	PGAP6	chr16	-	376543	376812	376135	376455	377377	377585	18883	198,150,120	0,1,0	143,117,129	0,0,0	368	99	1	1.0	1.0,0.976,1.0	1.0,1.0,1.0	-0.008
18884	ENSG00000129925.11	PGAP6	chr16	-	377036	377164	376543	376812	377377	377585	18884	290,155,119	4,9,16	227,162,172	0,1,3	227	99	5.75509518264e-07	5.483427732713218e-05	0.969,0.883,0.764	1.0,0.986,0.962	-0.111
18885	ENSG00000129925.11	PGAP6	chr16	-	377670	377848	377377	377585	381700	381978	18885	111,69,48	3,3,10	99,63,87	1,1,1	277	99	0.000122321053985	0.0044142514371355085	0.93,0.892,0.632	0.973,0.957,0.969	-0.148
18887	ENSG00000086504.18	MRPL28	chr16	-	368500	368635	368327	368414	369067	369220	18887	4113,1706,1360	0,0,0	2615,1535,1710	1,0,0	234	99	1	1.0	1.0,1.0,1.0	0.999,1.0,1.0	0.0
18888	ENSG00000103126.15	AXIN1	chr16	-	291189	291297	289439	289607	293487	293718	18888	96,37,35	340,192,176	82,51,55	155,105,139	207	99	2.32693729751e-06	0.0001745619100150421	0.119,0.084,0.087	0.202,0.189,0.159	-0.087
18889	ENSG00000103126.15	AXIN1	chr16	-	297055	297226	289439	293718	297721	298251	18889	1228,617,523	8,16,9	768,517,575	1,3,1	270	99	2.96700122072e-05	0.001425761529896297	0.983,0.934,0.955	0.996,0.984,0.995	-0.034
18890	ENSG00000103126.15	AXIN1	chr16	-	297721	298251	289439	293718	304303	304441	18890	1711,1040,876	2,2,0	1035,669,845	2,1,1	629	99	1	1.0	0.993,0.988,1.0	0.988,0.991,0.993	0.003
18891	ENSG00000103126.15	AXIN1	chr16	-	304303	304441	297721	298251	309972	310069	18891	566,292,213	2,5,2	287,183,219	2,1,3	237	99	0.78219123831	1.0	0.992,0.961,0.978	0.984,0.987,0.968	-0.003
18892	ENSG00000103126.15	AXIN1	chr16	-	309972	310069	304303	304441	314542	314683	18892	418,248,224	3,4,0	183,162,176	1,0,0	196	99	0.674203732159	1.0	0.986,0.969,1.0	0.989,1.0,1.0	-0.011
18893	ENSG00000103126.15	AXIN1	chr16	-	314542	314683	309972	310069	346147	346322	18893	693,418,362	5,8,6	408,304,319	1,1,0	240	99	0.00289677075208	0.054551514434826615	0.983,0.956,0.961	0.994,0.992,1.0	-0.029
18894	ENSG00000103126.15	AXIN1	chr16	-	346147	347106	314542	314683	352368	352449	18894	2781,1569,1326	21,7,9	1619,1095,1114	15,8,5	1058	99	0.736197231144	1.0	0.925,0.954,0.932	0.91,0.928,0.954	0.006
18895	ENSG00000167515.11	TRAPPC2L	chr16	+	88859344	88859443	88858618	88858789	88859572	88859750	18895	40,22,18	4,2,0	31,14,15	8,4,1	198	99	0.0301571063077	0.3199415436931465	0.833,0.846,1.0	0.66,0.636,0.882	0.167
18896	ENSG00000167515.11	TRAPPC2L	chr16	+	88859344	88859443	88858618	88858789	88859892	88859972	18896	39,22,18	64,35,35	30,16,15	24,30,31	198	99	0.543631396236	1.0	0.234,0.239,0.205	0.385,0.211,0.195	-0.038
18897	ENSG00000167515.11	TRAPPC2L	chr16	+	88859344	88859750	88858618	88858789	88859892	88859972	18897	736,370,322	64,35,35	442,293,276	24,30,31	505	99	0.598960367308	1.0	0.693,0.675,0.643	0.783,0.657,0.636	-0.022
18898	ENSG00000167515.11	TRAPPC2L	chr16	+	88859572	88859750	88858641	88858789	88859892	88859972	18898	648,320,281	64,35,35	376,249,227	24,30,31	277	99	0.709776312457	1.0	0.783,0.766,0.742	0.848,0.748,0.724	-0.01
18899	ENSG00000167515.11	TRAPPC2L	chr16	+	88859572	88859750	88859344	88859443	88859892	88859972	18899	644,318,281	0,0,0	369,245,226	0,2,0	277	99	1	1.0	1.0,1.0,1.0	1.0,0.978,1.0	0.007
18900	ENSG00000167515.11	TRAPPC2L	chr16	+	88859662	88859750	88858618	88858791	88859892	88859972	18900	964,457,449	0,0,1	537,321,322	0,0,0	187	99	1	1.0	1.0,1.0,0.996	1.0,1.0,1.0	-0.001
18901	ENSG00000185615.16	PDIA2	chr16	+	284877	285015	284386	284792	285505	285703	18901	9,8,9	1,0,0	3,4,4	0,0,0	237	99	1	1.0	0.79,1.0,1.0	1.0,1.0,1.0	-0.07
18902	ENSG00000185615.16	PDIA2	chr16	+	284886	285015	284658	284792	285505	285703	18902	8,7,7	1,0,0	2,3,4	0,0,0	228	99	1	1.0	0.776,1.0,1.0	1.0,1.0,1.0	-0.075
18903	ENSG00000185615.16	PDIA2	chr16	+	286834	286945	286553	286735	287068	287114	18903	45,22,19	1,1,0	15,13,12	0,0,0	210	99	1	1.0	0.955,0.912,1.0	1.0,1.0,1.0	-0.044
18906	ENSG00000167930.17	FAM234A	chr16	+	248243	248397	234843	234857	249548	249654	18906	12,1,5	13,7,5	11,5,6	9,2,4	253	99	0.113038791915	0.8138121884461701	0.265,0.053,0.281	0.324,0.495,0.37	-0.197
18908	ENSG00000167930.17	FAM234A	chr16	+	253832	253929	249548	249654	254328	254619	18908	4,5,4	3,0,0	9,8,6	0,2,3	196	99	0.117526875803	0.8351225311145555	0.402,1.0,1.0	1.0,0.669,0.503	0.077
18909	ENSG00000167930.17	FAM234A	chr16	+	253832	253929	249548	249654	254380	254681	18909	13,7,5	417,109,103	16,9,11	202,132,154	196	99	0.0286760012121	0.308449222593169	0.016,0.031,0.024	0.038,0.033,0.035	-0.012
18910	ENSG00000167930.17	FAM234A	chr16	+	253832	253929	249548	249654	254387	254681	18910	4,5,4	0,0,1	9,9,6	0,0,0	196	99	1	1.0	1.0,1.0,0.669	1.0,1.0,1.0	-0.11
18911	ENSG00000167930.17	FAM234A	chr16	+	254380	254681	249546	249654	259482	259521	18911	1215,393,356	3,1,0	662,447,507	1,0,3	400	99	1	1.0	0.99,0.99,1.0	0.994,1.0,0.977	0.003
18912	ENSG00000167930.17	FAM234A	chr16	+	254387	254681	249548	249654	259482	259599	18912	796,284,254	3,1,0	460,314,353	1,0,3	393	99	1	1.0	0.985,0.986,1.0	0.991,1.0,0.967	0.004
18913	ENSG00000167930.17	FAM234A	chr16	+	259482	259599	254380	254681	259968	260160	18913	452,155,115	0,0,0	265,185,185	0,0,1	216	99	1	1.0	1.0,1.0,1.0	1.0,1.0,0.988	0.004
18914	ENSG00000167930.17	FAM234A	chr16	+	259482	259599	254380	254681	261383	261505	18914	321,104,69	0,1,0	180,120,115	0,0,0	216	99	1	1.0	1.0,0.979,1.0	1.0,1.0,1.0	-0.007
18915	ENSG00000167930.17	FAM234A	chr16	+	259968	260160	259482	259599	261383	261505	18915	419,165,140	0,0,1	290,194,209	0,0,0	291	99	1	1.0	1.0,1.0,0.979	1.0,1.0,1.0	-0.007
18916	ENSG00000167930.17	FAM234A	chr16	+	259995	260160	259482	259599	261383	261514	18916	300,110,91	0,0,1	204,126,131	0,0,0	264	99	1	1.0	1.0,1.0,0.972	1.0,1.0,1.0	-0.009
18917	ENSG00000167930.17	FAM234A	chr16	+	262092	262225	261383	261514	262423	262553	18917	292,117,99	0,1,0	193,116,138	0,0,0	232	99	1	1.0	1.0,0.98,1.0	1.0,1.0,1.0	-0.007
18918	ENSG00000167930.17	FAM234A	chr16	+	263699	263775	263261	263402	264613	264716	18918	131,59,33	0,0,0	58,53,56	0,1,0	175	99	1	1.0	1.0,1.0,1.0	1.0,0.968,1.0	0.011
18919	ENSG00000167930.17	FAM234A	chr16	+	264015	264171	263699	263775	264613	264716	18919	650,210,168	11,16,7	350,244,252	4,6,4	255	99	0.0114508962747	0.15609908113717103	0.958,0.836,0.903	0.971,0.94,0.961	-0.058
18920	ENSG00000167930.17	FAM234A	chr16	+	264613	264716	263699	263775	264810	264908	18920	189,84,49	0,0,1	122,91,76	0,0,0	202	99	1	1.0	1.0,1.0,0.96	1.0,1.0,1.0	-0.013
18922	ENSG00000007392.17	LUC7L	chr16	-	189930	190135	188970	189339	190540	190570	18922	1092,484,445	0,0,1	579,377,450	0,0,2	304	99	1	1.0	1.0,1.0,0.993	1.0,1.0,0.987	0.002
18923	ENSG00000007392.17	LUC7L	chr16	-	189930	190135	188970	189339	192926	193015	18923	505,272,260	0,0,0	283,190,278	1,0,1	304	99	1	1.0	1.0,1.0,1.0	0.989,1.0,0.989	0.007
18924	ENSG00000007392.17	LUC7L	chr16	-	189946	190135	189114	189339	190540	190549	18924	928,404,376	0,0,1	487,315,348	0,0,2	288	99	1	1.0	1.0,1.0,0.992	1.0,1.0,0.984	0.003
18925	ENSG00000007392.17	LUC7L	chr16	-	189967	190135	188968	189339	190540	190570	18925	1592,622,536	0,0,1	849,531,605	0,0,2	267	99	1	1.0	1.0,1.0,0.995	1.0,1.0,0.991	0.001
18926	ENSG00000007392.17	LUC7L	chr16	-	189967	190135	188968	189339	192926	193015	18926	1005,410,351	0,0,0	553,344,433	1,0,1	267	99	1	1.0	1.0,1.0,1.0	0.995,1.0,0.994	0.004
18927	ENSG00000007392.17	LUC7L	chr16	-	190540	190570	188968	189339	192926	193015	18927	186,51,61	0,0,0	77,59,48	1,0,1	129	99	1	1.0	1.0,1.0,1.0	0.983,1.0,0.974	0.014
18928	ENSG00000007392.17	LUC7L	chr16	-	190540	190570	188968	190135	192926	193015	18928	782,272,259	21,14,16	373,251,237	12,9,25	129	99	0.213873122938	1.0	0.966,0.937,0.926	0.96,0.955,0.879	0.012
18929	ENSG00000007392.17	LUC7L	chr16	-	190661	190802	190540	190570	192926	193015	18929	3,2,0	700,226,225	3,2,2	316,214,188	240	99	1	1.0	0.002,0.004,0.0	0.004,0.004,0.004	-0.002
18930	ENSG00000007392.17	LUC7L	chr16	-	192926	193015	188968	189339	229278	229374	18930	1,0,0	2,0,2	1,1,2	0,0,0	188	99	1	1.0	0.208,NA,0.0	1.0,1.0,1.0	-0.896
18931	ENSG00000007392.17	LUC7L	chr16	-	192926	193015	190540	190570	199061	199238	18931	1171,403,423	4,1,0	536,369,397	3,0,0	188	99	1	1.0	0.994,0.995,1.0	0.989,1.0,1.0	0.0
18932	ENSG00000007392.17	LUC7L	chr16	-	199061	199238	192926	193015	206003	206147	18932	1317,564,525	25,7,11	657,453,511	8,5,7	276	99	0.135759979301	0.9211216081162271	0.95,0.967,0.945	0.967,0.97,0.963	-0.013
18933	ENSG00000007392.17	LUC7L	chr16	-	206003	206147	199061	199238	208077	208188	18933	1645,643,569	1,0,0	777,460,561	1,0,0	243	99	1	1.0	0.999,1.0,1.0	0.997,1.0,1.0	0.001
18934	ENSG00000007392.17	LUC7L	chr16	-	208600	208664	208077	208188	220648	220747	18934	81,28,13	588,197,200	51,19,26	264,164,163	163	99	0.107815964364	0.7887971463994894	0.077,0.079,0.038	0.105,0.066,0.088	-0.022
18935	ENSG00000007392.17	LUC7L	chr16	-	220648	220747	192926	193015	229278	229374	18935	1,0,1	1,0,0	1,0,1	0,1,1	198	99	1	1.0	0.333,NA,1.0	1.0,0.0,0.333	0.222
18936	ENSG00000007392.17	LUC7L	chr16	-	220648	220747	208077	208188	227241	227336	18936	1210,462,399	17,9,4	557,365,358	7,2,8	198	99	0.635568560577	1.0	0.973,0.963,0.98	0.975,0.989,0.957	-0.002
18937	ENSG00000007392.17	LUC7L	chr16	-	220648	220747	208077	208188	229278	229374	18937	589,197,200	1,1,1	264,164,164	0,0,1	198	99	1	1.0	0.997,0.99,0.99	1.0,1.0,0.988	-0.004
18938	ENSG00000007392.17	LUC7L	chr16	-	227241	227336	208077	208188	229278	229449	18938	180,94,74	1,1,1	75,50,79	0,0,1	194	99	1	1.0	0.989,0.98,0.974	1.0,1.0,0.976	-0.011
18939	ENSG00000007392.17	LUC7L	chr16	-	227241	227336	220648	220747	229278	229449	18939	785,349,269	1,0,0	360,248,265	0,0,1	194	99	1	1.0	0.998,1.0,1.0	1.0,1.0,0.993	0.002
18940	ENSG00000007392.17	LUC7L	chr16	-	227241	228402	208077	208188	229278	229451	18940	828,335,274	1,1,1	435,231,204	0,0,1	1260	99	0.523696732857	1.0	0.985,0.963,0.956	1.0,1.0,0.941	-0.012
18941	ENSG00000007392.17	LUC7L	chr16	-	227241	228402	220648	220747	229278	229451	18941	1433,591,469	1,0,0	721,430,391	0,0,1	1260	99	1	1.0	0.991,1.0,1.0	1.0,1.0,0.968	0.008
18942	ENSG00000007392.17	LUC7L	chr16	-	228332	228402	227241	227336	229278	229374	18942	54,37,37	165,86,70	51,21,31	73,48,71	169	99	0.160639364583	1.0	0.161,0.201,0.236	0.29,0.204,0.204	-0.033
18943	ENSG00000103152.12	MPG	chr16	+	79138	79331	78256	78333	79424	79700	18943	29,26,13	313,114,91	35,26,45	141,108,85	292	99	6.14732163595e-06	0.0003899215716220153	0.03,0.072,0.046	0.078,0.075,0.152	-0.052
18944	ENSG00000007384.15	RHBDF1	chr16	-	59248	59349	58973	59093	59418	59494	18944	48,16,8	0,0,0	40,29,29	0,0,1	200	99	1	1.0	1.0,1.0,1.0	1.0,1.0,0.935	0.022
18945	ENSG00000007384.15	RHBDF1	chr16	-	59298	59349	58973	59093	59418	59494	18945	31,7,3	0,0,0	23,8,11	0,0,1	150	99	1	1.0	1.0,1.0,1.0	1.0,1.0,0.879	0.04
18946	ENSG00000007384.15	RHBDF1	chr16	-	61119	61281	60438	60539	61384	61459	18946	40,28,23	2,1,4	38,30,34	2,1,2	261	99	0.660482195298	1.0	0.884,0.914,0.686	0.878,0.919,0.866	-0.06
18948	ENSG00000161981.11	SNRNP25	chr16	+	56320	56420	55776	55882	56538	56613	18948	9,3,3	1186,513,475	6,5,4	686,438,490	199	99	1	1.0	0.004,0.003,0.003	0.004,0.006,0.004	-0.001
18949	ENSG00000185596.16	WASH3P	chr15	+	101965952	101966223	101961603	101961641	101972900	101973047	18949	48,37,32	0,0,4	32,20,30	1,0,0	370	99	0.229958919353	1.0	1.0,1.0,0.682	0.895,1.0,1.0	-0.071
18950	ENSG00000185596.16	WASH3P	chr15	+	101966069	101966223	101961602	101961641	101972900	101973047	18950	73,33,35	0,0,4	50,32,35	1,0,0	253	99	0.428378439084	1.0	1.0,1.0,0.774	0.951,1.0,1.0	-0.059
18951	ENSG00000185596.16	WASH3P	chr15	+	101971822	101972049	101966069	101966223	101972407	101972465	18951	3,5,0	0,0,0	7,3,10	1,0,1	326	99	1	1.0	1.0,1.0,NA	0.68,1.0,0.752	0.189
18957	ENSG00000185596.16	WASH3P	chr15	+	101975923	101975992	101975012	101975165	101976132	101976266	18957	161,75,76	0,0,2	117,86,118	0,0,1	168	99	1	1.0	1.0,1.0,0.957	1.0,1.0,0.986	-0.01
18958	ENSG00000161647.19	MPP3	chr17	-	43808955	43809078	43800798	43801877	43810806	43810915	18958	106,60,41	1,0,0	62,59,59	0,0,0	222	99	1	1.0	0.979,1.0,1.0	1.0,1.0,1.0	-0.007
18959	ENSG00000161647.19	MPP3	chr17	-	43814010	43814091	43811111	43811205	43814196	43814361	18959	56,25,25	0,0,0	36,35,29	0,1,1	180	99	1	1.0	1.0,1.0,1.0	1.0,0.951,0.941	0.036
18960	ENSG00000161647.19	MPP3	chr17	-	43814010	43814091	43811111	43811205	43816037	43816079	18960	37,14,19	1,0,0	26,18,19	1,2,0	180	99	0.834550514065	1.0	0.953,1.0,1.0	0.935,0.832,1.0	0.062
18961	ENSG00000161647.19	MPP3	chr17	-	43814196	43814361	43811111	43811205	43816037	43816079	18961	71,34,20	1,0,0	42,49,52	1,2,0	264	99	0.83564198519	1.0	0.964,1.0,1.0	0.94,0.902,1.0	0.041
18962	ENSG00000161647.19	MPP3	chr17	-	43814196	43814361	43814010	43814091	43816037	43816079	18962	92,48,28	0,3,2	53,65,62	1,0,0	264	99	0.144896214958	0.9622467617688302	1.0,0.857,0.84	0.952,1.0,1.0	-0.085
18963	ENSG00000161647.19	MPP3	chr17	-	43816037	43816079	43811111	43811205	43823930	43824005	18963	0,0,0	0,0,1	0,1,0	0,0,0	141	99	1	1.0	NA,NA,0.0	NA,1.0,NA	-1.0
18964	ENSG00000161647.19	MPP3	chr17	-	43816037	43816079	43811111	43811205	43827750	43827832	18964	0,0,0	0,2,0	0,1,0	0,0,0	141	99	1	1.0	NA,0.0,NA	NA,1.0,NA	-1.0
18965	ENSG00000161647.19	MPP3	chr17	-	43816037	43816079	43814010	43814091	43818045	43818110	18965	20,11,9	1,0,0	14,9,10	0,0,0	141	99	1	1.0	0.934,1.0,1.0	1.0,1.0,1.0	-0.022
18966	ENSG00000161647.19	MPP3	chr17	-	43816676	43816697	43816037	43816079	43818045	43818110	18966	0,0,0	65,25,20	1,0,0	30,34,35	120	99	1	1.0	0.0,0.0,0.0	0.027,0.0,0.0	-0.009
18967	ENSG00000161647.19	MPP3	chr17	-	43818045	43818110	43816037	43816079	43820861	43821058	18967	100,31,24	1,0,2	45,53,50	0,0,0	164	99	1	1.0	0.984,1.0,0.879	1.0,1.0,1.0	-0.046
18968	ENSG00000161647.19	MPP3	chr17	-	43818045	43818110	43816037	43816079	43823930	43824005	18968	50,22,24	0,0,2	25,27,30	0,0,0	164	99	1	1.0	1.0,1.0,0.879	1.0,1.0,1.0	-0.04
18969	ENSG00000161647.19	MPP3	chr17	-	43818045	43818110	43816037	43816079	43827750	43827832	18969	47,18,13	1,0,0	18,26,26	0,0,0	164	99	1	1.0	0.966,1.0,1.0	1.0,1.0,1.0	-0.011
18971	ENSG00000161647.19	MPP3	chr17	-	43820861	43821058	43800798	43801877	43823930	43824005	18971	89,25,41	1,0,2	77,55,43	0,0,1	296	99	0.794226842664	1.0	0.967,1.0,0.873	1.0,1.0,0.935	-0.032
18972	ENSG00000161647.19	MPP3	chr17	-	43820861	43821058	43816037	43816079	43823930	43824005	18972	90,24,42	0,0,2	77,55,43	0,0,0	296	99	1	1.0	1.0,1.0,0.875	1.0,1.0,1.0	-0.042
18973	ENSG00000161647.19	MPP3	chr17	-	43820861	43821058	43817918	43818110	43823930	43824005	18973	143,38,54	3,5,13	106,85,68	8,1,4	296	99	0.117360562194	0.8343991378890169	0.941,0.718,0.581	0.816,0.966,0.85	-0.131
18974	ENSG00000161647.19	MPP3	chr17	-	43823930	43824005	43811111	43811205	43827750	43827832	18974	1,1,3	0,2,0	0,1,2	0,0,0	174	99	1	1.0	1.0,0.221,1.0	NA,1.0,1.0	-0.26
18975	ENSG00000161647.19	MPP3	chr17	-	43823930	43824005	43816037	43816079	43827750	43827832	18975	1,1,4	1,0,0	0,1,2	0,0,0	174	99	1	1.0	0.363,1.0,1.0	NA,1.0,1.0	-0.212
18976	ENSG00000161647.19	MPP3	chr17	-	43823930	43824005	43817918	43818110	43825755	43825841	18976	34,16,21	1,0,0	30,18,16	0,1,2	174	99	0.857637987515	1.0	0.951,1.0,1.0	1.0,0.911,0.82	0.073
18977	ENSG00000161647.19	MPP3	chr17	-	43823930	43824005	43817918	43818110	43827750	43827832	18977	3,6,10	1,1,2	7,2,6	0,0,0	174	99	0.0436740739523	0.41960633650785434	0.631,0.773,0.74	1.0,1.0,1.0	-0.285
18978	ENSG00000161647.19	MPP3	chr17	-	43825755	43825841	43817918	43818110	43827750	43827832	18978	44,25,18	1,1,2	50,25,41	0,0,0	185	99	0.542582030983	1.0	0.959,0.93,0.828	1.0,1.0,1.0	-0.094
18979	ENSG00000161647.19	MPP3	chr17	-	43825755	43825841	43823930	43824005	43827750	43827832	18979	81,36,37	1,1,6	71,41,51	0,1,4	185	99	0.276981660218	1.0	0.977,0.951,0.767	1.0,0.956,0.872	-0.044
18980	ENSG00000161647.19	MPP3	chr17	-	43830026	43830107	43829653	43829791	43831243	43831321	18980	46,27,22	0,4,3	38,34,34	0,1,0	180	99	0.00301489697487	0.05629113307632893	1.0,0.788,0.801	1.0,0.949,1.0	-0.12
18981	ENSG00000161647.19	MPP3	chr17	-	43830026	43830107	43829653	43829791	43831558	43831633	18981	29,16,15	0,0,2	24,13,24	0,0,0	180	99	1	1.0	1.0,1.0,0.805	1.0,1.0,1.0	-0.065
18982	ENSG00000161647.19	MPP3	chr17	-	43831243	43831321	43829653	43829791	43831558	43831633	18982	32,23,17	0,0,2	20,18,27	0,0,0	177	99	1	1.0	1.0,1.0,0.826	1.0,1.0,1.0	-0.058
18983	ENSG00000161647.19	MPP3	chr17	-	43831243	43831321	43830026	43830107	43831558	43831633	18983	49,33,23	0,0,1	33,36,35	0,0,0	177	99	1	1.0	1.0,1.0,0.928	1.0,1.0,1.0	-0.024
18984	ENSG00000161647.19	MPP3	chr17	-	43832076	43832251	43831881	43831943	43832760	43832819	18984	8,2,6	38,23,22	13,11,17	41,26,25	274	99	0.00551915331154	0.08948488705638218	0.071,0.03,0.09	0.103,0.133,0.197	-0.081
18985	ENSG00000140479.18	PCSK6	chr15	-	101305105	101305355	101300749	101300869	101307212	101307325	18985	170,61,51	6,1,6	126,75,84	3,3,6	349	99	0.91012548979	1.0	0.889,0.945,0.707	0.923,0.876,0.799	-0.019
18986	ENSG00000140479.18	PCSK6	chr15	-	101307212	101307325	101297141	101300869	101313375	101313402	18986	120,34,28	0,1,0	62,44,43	0,2,0	212	99	1	1.0	1.0,0.941,1.0	1.0,0.911,1.0	0.01
18987	ENSG00000140479.18	PCSK6	chr15	-	101307212	101307325	101302471	101305355	101318318	101318422	18987	106,25,32	2,0,0	64,48,48	0,0,1	212	99	1	1.0	0.961,1.0,1.0	1.0,1.0,0.957	0.001
18988	ENSG00000140479.18	PCSK6	chr15	-	101312178	101312398	101307212	101307325	101313375	101313505	18988	6,4,0	94,31,18	1,4,1	50,33,32	319	99	0.405667701806	1.0	0.019,0.039,0.0	0.006,0.036,0.01	0.002
18989	ENSG00000140479.18	PCSK6	chr15	-	101313375	101313505	101307212	101307325	101318318	101318422	18989	202,62,48	1,0,0	118,73,54	2,0,0	229	99	1	1.0	0.989,1.0,1.0	0.962,1.0,1.0	0.009
18990	ENSG00000140479.18	PCSK6	chr15	-	101331650	101331689	101326376	101326479	101331851	101332031	18990	62,13,13	33,10,10	41,36,28	13,11,15	138	99	0.0776852329631	0.6274001016091826	0.574,0.483,0.483	0.693,0.701,0.572	-0.142
18991	ENSG00000140479.18	PCSK6	chr15	-	101364998	101365044	101331851	101332031	101366195	101366332	18991	6,1,1	112,37,37	10,1,1	82,38,45	145	99	0.274304391006	1.0	0.035,0.018,0.018	0.077,0.018,0.015	-0.013
18992	ENSG00000140479.18	PCSK6	chr15	-	101364998	101365044	101346372	101347777	101366195	101366332	18992	6,1,1	6,1,2	8,2,1	11,11,3	145	99	0.359793996744	1.0	0.406,0.406,0.254	0.332,0.11,0.185	0.146
18993	ENSG00000140479.18	PCSK6	chr15	-	101366195	101366332	101331851	101332031	101370334	101370523	18993	325,99,81	0,0,0	217,121,126	0,0,1	236	99	1	1.0	1.0,1.0,1.0	1.0,1.0,0.981	0.006
18994	ENSG00000140479.18	PCSK6	chr15	-	101366195	101366332	101331851	101332031	101382091	101382209	18994	186,60,52	10,3,2	120,66,80	2,2,0	236	99	0.00383478265638	0.0676138004841591	0.886,0.894,0.916	0.962,0.933,1.0	-0.066
18995	ENSG00000140479.18	PCSK6	chr15	-	101366195	101366332	101331851	101332031	101389463	101389564	18995	185,60,52	0,0,1	118,63,79	0,0,1	236	99	1	1.0	1.0,1.0,0.956	1.0,1.0,0.971	-0.005
18996	ENSG00000140479.18	PCSK6	chr15	-	101366195	101366332	101346741	101347777	101370334	101370523	18996	219,63,46	0,0,0	146,94,84	1,0,0	236	99	1	1.0	1.0,1.0,1.0	0.984,1.0,1.0	0.005
18997	ENSG00000140479.18	PCSK6	chr15	-	101366195	101366332	101346741	101347777	101382091	101382209	18997	80,24,17	1,0,0	49,39,38	1,0,0	236	99	1	1.0	0.971,1.0,1.0	0.954,1.0,1.0	0.006
18998	ENSG00000140479.18	PCSK6	chr15	-	101370334	101370523	101331851	101332031	101382091	101382124	18998	205,66,58	10,3,2	143,87,73	2,2,0	288	99	0.00313660695664	0.057998455915416684	0.876,0.883,0.909	0.961,0.937,1.0	-0.077
18999	ENSG00000140479.18	PCSK6	chr15	-	101370334	101370523	101331851	101332031	101389463	101389564	18999	83,36,33	0,0,1	69,38,35	0,0,1	288	99	1	1.0	1.0,1.0,0.919	1.0,1.0,0.923	-0.001
19000	ENSG00000140479.18	PCSK6	chr15	-	101370334	101370523	101346372	101347777	101382091	101382124	19000	205,66,58	1,0,0	144,87,72	1,0,0	288	99	1	1.0	0.986,1.0,1.0	0.98,1.0,1.0	0.002
19001	ENSG00000140479.18	PCSK6	chr15	-	101370334	101370523	101365784	101366332	101382091	101382124	19001	345,106,87	1,1,0	242,145,119	2,3,1	288	99	0.521306247589	1.0	0.992,0.973,1.0	0.977,0.943,0.976	0.023
19002	ENSG00000140479.18	PCSK6	chr15	-	101370334	101370523	101365784	101366332	101389463	101389564	19002	223,76,62	0,1,0	168,96,81	0,0,0	288	99	1	1.0	1.0,0.963,1.0	1.0,1.0,1.0	-0.012
19003	ENSG00000140479.18	PCSK6	chr15	-	101382091	101382209	101331851	101332031	101389463	101389564	19003	27,13,4	0,0,1	19,13,12	0,0,1	217	99	1	1.0	1.0,1.0,0.646	1.0,1.0,0.846	-0.067
19004	ENSG00000140479.18	PCSK6	chr15	-	101382091	101382209	101365784	101366332	101389463	101389564	19004	18,11,2	0,1,0	19,14,13	0,0,0	217	99	1	1.0	1.0,0.834,1.0	1.0,1.0,1.0	-0.055
19005	ENSG00000140479.18	PCSK6	chr15	-	101382091	101382209	101370334	101370523	101384321	101384425	19005	251,86,50	1,0,0	162,109,106	0,1,0	217	99	1	1.0	0.991,1.0,1.0	1.0,0.98,1.0	0.004
19006	ENSG00000140479.18	PCSK6	chr15	-	101382091	101382209	101370334	101370523	101389463	101389564	19006	143,41,29	5,1,2	92,62,50	1,2,0	217	99	0.0358131934808	0.3631434890273685	0.929,0.949,0.869	0.977,0.934,1.0	-0.055
19007	ENSG00000140479.18	PCSK6	chr15	-	101384321	101384425	101370334	101370523	101389463	101389564	19007	151,56,49	5,1,2	84,52,56	1,2,0	203	99	0.0670938369024	0.5664651654956436	0.936,0.965,0.923	0.976,0.927,1.0	-0.026
19008	ENSG00000140479.18	PCSK6	chr15	-	101384321	101384425	101382091	101382209	101389463	101389564	19008	258,101,70	0,0,0	154,99,112	0,1,0	203	99	1	1.0	1.0,1.0,1.0	1.0,0.98,1.0	0.007
19009	ENSG00000140479.18	PCSK6	chr15	-	101393211	101393424	101389463	101389564	101398403	101398576	19009	419,158,111	0,0,0	258,166,167	0,0,2	312	99	1	1.0	1.0,1.0,1.0	1.0,1.0,0.964	0.012
19010	ENSG00000140479.18	PCSK6	chr15	-	101393211	101393424	101389463	101389564	101427891	101427980	19010	271,105,80	0,0,0	157,114,106	0,0,1	312	99	1	1.0	1.0,1.0,1.0	1.0,1.0,0.971	0.01
19011	ENSG00000140479.18	PCSK6	chr15	-	101398403	101398576	101389463	101389564	101427891	101427980	19011	234,71,61	0,0,0	132,91,82	0,0,1	272	99	1	1.0	1.0,1.0,1.0	1.0,1.0,0.968	0.011
19012	ENSG00000140479.18	PCSK6	chr15	-	101398403	101398576	101393211	101393424	101427891	101427980	19012	394,130,100	12,6,8	237,146,145	4,3,4	272	99	0.0282933572858	0.30537735298590535	0.923,0.887,0.82	0.956,0.947,0.93	-0.068
19013	ENSG00000140479.18	PCSK6	chr15	-	101431319	101431463	101429152	101430063	101431989	101432100	19013	267,90,67	60,28,24	221,106,113	35,22,17	243	99	0.0114123432009	0.15568990513482528	0.645,0.567,0.532	0.72,0.662,0.73	-0.123
19014	ENSG00000140479.18	PCSK6	chr15	-	101443555	101443660	101431989	101432100	101489373	101489697	19014	269,82,86	1,1,0	168,103,107	1,0,0	204	99	1	1.0	0.992,0.975,1.0	0.988,1.0,1.0	-0.007
19015	ENSG00000131876.18	SNRPA1	chr15	-	101284966	101285060	101281509	101281782	101285725	101285801	19015	1725,1009,924	5,1,2	855,651,610	1,0,1	193	99	1	1.0	0.994,0.998,0.996	0.998,1.0,0.997	-0.002
19016	ENSG00000131876.18	SNRPA1	chr15	-	101285725	101285801	101281509	101281782	101286907	101287010	19016	63,33,26	0,1,1	20,18,20	0,0,0	175	99	1	1.0	1.0,0.949,0.936	1.0,1.0,1.0	-0.038
19017	ENSG00000131876.18	SNRPA1	chr15	-	101286213	101286293	101285725	101285801	101286907	101287010	19017	1351,682,674	75,44,39	788,437,444	35,25,31	179	99	0.644875439828	1.0	0.909,0.896,0.905	0.926,0.906,0.888	-0.003
19018	ENSG00000131876.18	SNRPA1	chr15	-	101286907	101287010	101285725	101285801	101287655	101287696	19018	785,418,398	0,0,1	365,262,209	0,0,0	202	99	1	1.0	1.0,1.0,0.995	1.0,1.0,1.0	-0.002
19019	ENSG00000131876.18	SNRPA1	chr15	-	101287655	101287702	101285725	101287010	101291961	101292040	19019	825,468,433	0,0,0	396,267,227	0,3,3	146	99	1	1.0	1.0,1.0,1.0	1.0,0.984,0.981	0.012
19020	ENSG00000131876.18	SNRPA1	chr15	-	101287655	101287702	101285725	101287010	101295096	101295203	19020	116,68,61	0,0,0	55,41,34	0,3,3	146	99	0.0787631578548	0.6334190288579905	1.0,1.0,1.0	1.0,0.903,0.885	0.071
19021	ENSG00000131876.18	SNRPA1	chr15	-	101289813	101289922	101287655	101287702	101291961	101292040	19021	2,0,2	729,414,382	5,1,2	349,240,203	208	99	1	1.0	0.001,0.0,0.002	0.007,0.002,0.005	-0.004
19022	ENSG00000131876.18	SNRPA1	chr15	-	101293292	101293393	101293024	101293172	101294847	101294905	19022	1,0,0	0,2,1	1,0,2	0,0,0	200	99	1	1.0	1.0,0.0,0.0	1.0,NA,1.0	-0.667
19023	ENSG00000131876.18	SNRPA1	chr15	-	101293292	101293393	101293024	101293172	101295096	101295282	19023	2,0,1	476,279,260	1,0,3	247,188,157	200	99	1	1.0	0.002,0.0,0.002	0.002,0.0,0.009	-0.002
19024	ENSG00000248871.1	TNFSF12-TNFSF13	chr17	+	7556777	7556902	7550942	7550978	7559623	7559702	19024	4,0,1	1,0,0	3,0,5	0,0,0	224	99	1	1.0	0.639,NA,1.0	1.0,NA,1.0	-0.18
19026	ENSG00000101003.11	GINS1	chr20	+	25411123	25411286	25407728	25407895	25413789	25413854	19026	26,16,13	336,160,158	19,5,5	232,134,184	262	99	0.0387616418039	0.3839601728040671	0.028,0.036,0.03	0.03,0.014,0.01	0.013
19027	ENSG00000101003.11	GINS1	chr20	+	25413789	25413854	25407672	25407895	25417103	25417202	19027	390,200,194	11,0,5	274,155,213	14,12,14	164	99	6.97032590936e-05	0.0028210644720823583	0.955,1.0,0.959	0.922,0.886,0.902	0.068
19029	ENSG00000101003.11	GINS1	chr20	+	25413789	25413854	25407672	25407895	25425210	25425327	19029	188,85,84	33,14,15	132,84,112	14,5,13	164	99	0.011995110908	0.16165539239841067	0.775,0.786,0.772	0.851,0.91,0.839	-0.089
19030	ENSG00000101003.11	GINS1	chr20	+	25413789	25413854	25407672	25407895	25441701	25441776	19030	190,84,84	13,3,1	132,84,112	2,1,2	164	99	0.0044974397631	0.07623202146011546	0.898,0.944,0.981	0.976,0.981,0.971	-0.035
19032	ENSG00000101003.11	GINS1	chr20	+	25417103	25417202	25407682	25407895	25425210	25425327	19032	13,0,8	33,14,15	14,12,14	14,5,13	198	99	0.000580059007903	0.015301175855649295	0.165,0.0,0.211	0.333,0.545,0.35	-0.284
19033	ENSG00000101003.11	GINS1	chr20	+	25417103	25417202	25407682	25407895	25441701	25441776	19033	12,0,7	13,3,1	14,12,14	2,1,2	198	99	0.00340752654648	0.06182943772881152	0.316,0.0,0.778	0.778,0.857,0.778	-0.44
19034	ENSG00000101003.11	GINS1	chr20	+	25417103	25417202	25413789	25413854	25418104	25418195	19034	382,205,179	0,0,0	267,145,202	2,0,0	198	99	1	1.0	1.0,1.0,1.0	0.985,1.0,1.0	0.005
19035	ENSG00000101003.11	GINS1	chr20	+	25417103	25417202	25413789	25413854	25425210	25425327	19035	213,124,118	0,1,0	148,73,106	0,0,0	198	99	1	1.0	1.0,0.984,1.0	1.0,1.0,1.0	-0.005
19036	ENSG00000101003.11	GINS1	chr20	+	25417103	25417202	25413789	25413854	25441701	25441776	19036	212,124,117	2,0,0	148,73,106	0,0,0	198	99	1	1.0	0.981,1.0,1.0	1.0,1.0,1.0	-0.006
19037	ENSG00000101003.11	GINS1	chr20	+	25417103	25418195	25413789	25413854	25425210	25425327	19037	407,202,191	0,1,0	269,157,186	0,0,0	1191	99	1	1.0	1.0,0.944,1.0	1.0,1.0,1.0	-0.019
19038	ENSG00000101003.11	GINS1	chr20	+	25418104	25418195	25407697	25407895	25425210	25425327	19038	159,60,63	33,14,15	99,72,63	14,5,13	190	99	0.0593591765421	0.5209055526348406	0.715,0.691,0.686	0.787,0.882,0.716	-0.098
19039	ENSG00000101003.11	GINS1	chr20	+	25418104	25418195	25407697	25407895	25441701	25441776	19039	6,5,4	13,3,1	1,0,0	2,1,2	190	99	6.19778533864e-05	0.0025666239540581425	0.194,0.465,0.676	0.207,0.0,0.0	0.376
19040	ENSG00000101003.11	GINS1	chr20	+	25418104	25418195	25413789	25413854	25425210	25425327	19040	159,60,63	0,1,0	101,72,63	0,0,0	190	99	1	1.0	1.0,0.969,1.0	1.0,1.0,1.0	-0.01
19041	ENSG00000101003.11	GINS1	chr20	+	25418104	25418195	25413789	25413854	25441701	25441776	19041	6,5,4	2,0,0	3,0,0	0,0,0	190	99	1	1.0	0.61,1.0,1.0	1.0,NA,NA	-0.13
19042	ENSG00000101003.11	GINS1	chr20	+	25418104	25418195	25417103	25417202	25425210	25425327	19042	330,141,127	2,0,3	216,143,156	0,0,0	190	99	0.941400264595	1.0	0.989,1.0,0.957	1.0,1.0,1.0	-0.018
19043	ENSG00000101003.11	GINS1	chr20	+	25418104	25418195	25417103	25417202	25441701	25441776	19043	165,71,60	1,0,2	96,61,82	0,0,0	190	99	1	1.0	0.989,1.0,0.94	1.0,1.0,1.0	-0.024
19044	ENSG00000101003.11	GINS1	chr20	+	25419683	25419805	25418104	25418195	25420845	25420988	19044	9,1,1	0,0,0	6,4,4	0,0,1	221	99	1	1.0	1.0,1.0,1.0	1.0,1.0,0.642	0.119
19045	ENSG00000101003.11	GINS1	chr20	+	25419683	25419805	25418104	25418195	25420848	25420988	19045	11,0,4	0,0,0	4,5,4	3,0,0	221	99	1	1.0	1.0,NA,1.0	0.374,1.0,1.0	0.209
19046	ENSG00000101003.11	GINS1	chr20	+	25419683	25419805	25418104	25418195	25425210	25425230	19046	18,5,8	171,75,71	17,6,12	121,82,74	221	99	0.347284587563	1.0	0.045,0.029,0.048	0.059,0.032,0.068	-0.012
19047	ENSG00000101003.11	GINS1	chr20	+	25419683	25419805	25418104	25418195	25441701	25441776	19047	7,0,1	6,5,4	2,4,3	1,0,0	221	99	1.00856437701e-06	8.760005264939907e-05	0.343,0.0,0.101	0.473,1.0,1.0	-0.676
19048	ENSG00000101003.11	GINS1	chr20	+	25420845	25420988	25418104	25418195	25425210	25425327	19048	16,9,6	171,75,71	14,8,5	121,82,74	242	99	0.930931131142	1.0	0.037,0.047,0.033	0.045,0.038,0.027	0.002
19049	ENSG00000101003.11	GINS1	chr20	+	25420845	25420988	25419683	25419805	25425210	25425327	19049	19,10,6	12,5,7	18,8,5	15,2,9	242	99	0.762900659583	1.0	0.393,0.45,0.26	0.329,0.621,0.185	-0.011
19050	ENSG00000101003.11	GINS1	chr20	+	25420848	25420988	25418104	25418195	25425210	25425327	19050	16,9,6	171,75,71	17,8,4	121,82,74	239	99	0.924222567003	1.0	0.037,0.047,0.034	0.055,0.039,0.022	0.001
19051	ENSG00000101003.11	GINS1	chr20	+	25420848	25420988	25419683	25419805	25425210	25425327	19051	21,9,9	12,5,7	16,9,5	15,2,9	239	99	0.538381111241	1.0	0.42,0.427,0.348	0.306,0.651,0.187	0.017
19052	ENSG00000101003.11	GINS1	chr20	+	25425210	25425327	25407610	25407895	25441701	25441776	19052	194,91,78	13,3,1	104,59,83	2,1,2	216	99	0.0253827637983	0.2820727095769843	0.872,0.933,0.973	0.96,0.964,0.95	-0.032
19053	ENSG00000101003.11	GINS1	chr20	+	25425210	25425327	25413789	25413854	25441701	25441776	19053	161,78,63	2,0,0	90,54,70	0,0,0	216	99	1	1.0	0.974,1.0,1.0	1.0,1.0,1.0	-0.009
19054	ENSG00000101003.11	GINS1	chr20	+	25425210	25425327	25417103	25417202	25441701	25441776	19054	163,77,66	1,0,2	90,54,70	0,0,0	216	99	1	1.0	0.987,1.0,0.938	1.0,1.0,1.0	-0.025
19055	ENSG00000101003.11	GINS1	chr20	+	25425210	25425327	25417103	25418195	25441701	25441776	19055	332,152,134	6,5,4	211,136,144	1,0,0	216	99	0.000452544913623	0.012525035865416026	0.962,0.933,0.939	0.99,1.0,1.0	-0.052
19056	ENSG00000101003.11	GINS1	chr20	+	25425210	25425327	25419683	25419805	25441701	25441776	19056	173,82,70	1,0,0	105,56,79	0,0,0	216	99	1	1.0	0.988,1.0,1.0	1.0,1.0,1.0	-0.004
19057	ENSG00000101003.11	GINS1	chr20	+	25427210	25427340	25425210	25425327	25441701	25441776	19057	7,1,4	144,66,54	6,9,2	78,45,61	229	99	0.069757042069	0.5824627756446117	0.021,0.007,0.031	0.032,0.08,0.014	-0.022
19058	ENSG00000101003.11	GINS1	chr20	+	25441701	25441776	25417103	25417202	25445922	25446091	19058	223,88,103	2,0,0	116,65,102	0,1,0	174	99	1	1.0	0.984,1.0,1.0	1.0,0.974,1.0	0.003
19059	ENSG00000101003.11	GINS1	chr20	+	25443008	25443115	25441701	25441776	25445922	25448418	19059	2,1,2	243,97,109	1,2,1	126,71,107	206	99	1	1.0	0.004,0.005,0.009	0.004,0.013,0.004	-0.001
19061	ENSG00000165259.14	HDX	chrX	-	84361465	84361612	84344249	84344457	84468471	84469575	19061	3,5,2	0,2,0	4,4,5	0,0,0	246	99	0.780251574362	1.0	1.0,0.502,1.0	1.0,1.0,1.0	-0.166
19062	ENSG00000165259.14	HDX	chrX	-	84440531	84440585	84361465	84361612	84468471	84469575	19062	12,2,5	0,1,0	10,5,10	1,0,0	153	99	1	1.0	1.0,0.564,1.0	0.866,1.0,1.0	-0.101
19063	ENSG00000165259.14	HDX	chrX	-	84468471	84469575	84361465	84361612	84488023	84488132	19063	140,46,50	0,1,0	75,44,62	0,1,0	1203	99	1	1.0	1.0,0.791,1.0	1.0,0.784,1.0	0.002
19064	ENSG00000165259.14	HDX	chrX	-	84475250	84475397	84468471	84469575	84488023	84488132	19064	14,8,2	1,0,0	4,3,5	0,0,0	246	99	1	1.0	0.849,1.0,1.0	1.0,1.0,1.0	-0.05
19065	ENSG00000165259.14	HDX	chrX	-	84475250	84475397	84468471	84469575	84502341	84502453	19065	15,10,6	1,0,0	5,3,4	0,0,2	246	99	0.702977670835	1.0	0.858,1.0,1.0	1.0,1.0,0.446	0.137
19066	ENSG00000165259.14	HDX	chrX	-	84488023	84488132	84468471	84469575	84502341	84502453	19066	7,3,2	1,0,0	4,3,4	0,0,2	208	99	0.762219558413	1.0	0.769,1.0,1.0	1.0,1.0,0.488	0.094
19067	ENSG00000165259.14	HDX	chrX	-	84488023	84488132	84475250	84475397	84502341	84502453	19067	9,4,2	4,3,4	4,3,6	1,0,1	208	99	0.000244069822641	0.007617648363513953	0.517,0.388,0.192	0.656,1.0,0.741	-0.433
19068	ENSG00000165259.14	HDX	chrX	-	84501428	84501511	84488023	84488132	84502341	84502453	19068	0,0,0	5,3,2	2,0,1	4,3,4	182	99	0.933953293601	1.0	0.0,0.0,0.0	0.214,0.0,0.12	-0.111
19069	ENSG00000183475.13	ASB7	chr15	+	100629436	100630042	100612165	100612427	100648322	100651701	19069	333,147,151	1,0,0	191,114,149	0,0,0	705	99	1	1.0	0.979,1.0,1.0	1.0,1.0,1.0	-0.007
19070	ENSG00000160294.11	MCM3AP	chr21	-	46240810	46241017	46236828	46236979	46243464	46243722	19070	391,146,112	0,0,0	220,129,122	0,2,0	306	99	1	1.0	1.0,1.0,1.0	1.0,0.954,1.0	0.015
19071	ENSG00000160294.11	MCM3AP	chr21	-	46242801	46242931	46240810	46241017	46243464	46243722	19071	348,124,84	0,0,0	210,124,105	0,0,1	229	99	1	1.0	1.0,1.0,1.0	1.0,1.0,0.978	0.007
19072	ENSG00000160294.11	MCM3AP	chr21	-	46251528	46251682	46246306	46246886	46254391	46254526	19072	255,104,85	2,1,1	169,99,120	2,0,0	253	99	0.520364456651	1.0	0.98,0.976,0.971	0.971,1.0,1.0	-0.015
19073	ENSG00000160294.11	MCM3AP	chr21	-	46264116	46264217	46261279	46261411	46265320	46265523	19073	205,95,55	0,0,2	136,87,72	1,0,0	200	99	1	1.0	1.0,1.0,0.932	0.985,1.0,1.0	-0.018
19074	ENSG00000160294.11	MCM3AP	chr21	-	46265924	46266166	46265320	46265523	46266981	46267142	19074	283,122,87	2,0,2	176,116,112	1,4,1	341	99	0.313727152123	1.0	0.976,1.0,0.927	0.981,0.894,0.97	0.019
19075	ENSG00000160294.11	MCM3AP	chr21	-	46272560	46272829	46270400	46270563	46273387	46273585	19075	477,201,175	2,0,0	271,223,192	0,0,0	368	99	1	1.0	0.985,1.0,1.0	1.0,1.0,1.0	-0.005
19076	ENSG00000160294.11	MCM3AP	chr21	-	46277526	46277717	46275185	46275325	46279992	46280137	19076	399,147,99	0,1,0	253,145,150	0,0,0	290	99	1	1.0	1.0,0.98,1.0	1.0,1.0,1.0	-0.007
19077	ENSG00000160294.11	MCM3AP	chr21	-	46280496	46280575	46279992	46280137	46283614	46283838	19077	334,101,106	7,0,1	204,112,129	4,2,0	178	99	0.838617207512	1.0	0.964,1.0,0.983	0.966,0.969,1.0	0.004
19078	ENSG00000140471.17	LINS1	chr15	-	100586223	100586332	100580443	100580945	100602116	100602157	19078	4,3,1	0,0,1	1,0,3	0,0,1	208	99	1	1.0	1.0,1.0,0.322	1.0,NA,0.588	-0.02
19079	ENSG00000140471.17	LINS1	chr15	-	100586223	100586332	100580443	100580945	100602120	100602184	19079	4,3,1	2,1,1	4,1,3	0,1,0	208	99	0.00335416288915	0.06104189252622492	0.488,0.588,0.322	1.0,0.322,1.0	-0.308
19086	ENSG00000183060.16	LYSMD4	chr15	-	99731172	99731198	99727400	99729731	99731717	99732007	19086	5,3,1	14,1,1	4,9,7	7,3,4	125	99	0.263933404315	1.0	0.22,0.704,0.442	0.312,0.704,0.581	-0.077
19088	ENSG00000183060.16	LYSMD4	chr15	-	99731357	99731422	99731172	99731198	99731717	99732007	19088	0,0,0	4,2,1	1,0,0	4,9,6	164	99	1	1.0	0.0,0.0,0.0	0.131,0.0,0.0	-0.044
19089	ENSG00000183060.16	LYSMD4	chr15	-	99731554	99732007	99729381	99729731	99733284	99733361	19089	110,40,29	2,0,0	62,40,32	1,1,2	552	99	0.162904941672	1.0	0.908,1.0,1.0	0.917,0.878,0.742	0.124
19090	ENSG00000183060.16	LYSMD4	chr15	-	99731717	99732007	99720783	99720966	99732928	99733028	19090	79,30,18	0,0,1	48,39,24	0,0,0	389	99	1	1.0	1.0,1.0,0.821	1.0,1.0,1.0	-0.06
19091	ENSG00000183060.16	LYSMD4	chr15	-	99731717	99732007	99720783	99720966	99733284	99733339	19091	79,35,22	1,0,0	52,37,26	0,0,0	389	99	1	1.0	0.953,1.0,1.0	1.0,1.0,1.0	-0.016
19092	ENSG00000183060.16	LYSMD4	chr15	-	99731717	99732007	99720783	99720966	99733344	99733437	19092	74,31,20	4,0,0	50,35,25	1,1,2	389	99	0.73582959928	1.0	0.825,1.0,1.0	0.927,0.899,0.761	0.079
19094	ENSG00000183060.16	LYSMD4	chr15	-	99731717	99732007	99727404	99729731	99733284	99733339	19094	92,36,22	2,0,0	59,38,30	1,1,2	389	99	0.224123648812	1.0	0.921,1.0,1.0	0.938,0.906,0.792	0.095
19096	ENSG00000183060.16	LYSMD4	chr15	-	99732928	99733028	99720783	99720966	99733344	99733421	19096	0,0,1	4,0,0	0,0,0	1,1,2	199	99	1	1.0	0.0,NA,1.0	0.0,0.0,0.0	0.5
19098	ENSG00000183060.16	LYSMD4	chr15	-	99732928	99733028	99731717	99732007	99733344	99733421	19098	5,1,0	0,2,2	1,4,0	3,0,1	199	99	0.81629196855	1.0	1.0,0.199,0.0	0.142,1.0,0.0	0.019
19099	ENSG00000103852.13	TTC23	chr15	-	99139695	99139744	99139136	99139266	99156147	99156297	19099	3,2,2	4,2,0	3,2,3	3,3,3	148	99	0.58247209716	1.0	0.334,0.401,1.0	0.401,0.308,0.401	0.208
19100	ENSG00000103852.13	TTC23	chr15	-	99139695	99139744	99139316	99139576	99156147	99156297	19100	17,6,3	2,0,0	5,6,10	0,0,0	148	99	1	1.0	0.85,1.0,1.0	1.0,1.0,1.0	-0.05
19101	ENSG00000103852.13	TTC23	chr15	-	99151292	99151386	99139316	99139399	99156147	99156279	19101	3,0,1	34,8,5	4,0,1	21,6,11	193	99	0.525836588993	1.0	0.043,0.0,0.093	0.089,0.0,0.045	0.001
19102	ENSG00000103852.13	TTC23	chr15	-	99161739	99161867	99155363	99156297	99175049	99175120	19102	106,39,53	1,0,0	64,32,50	0,1,0	227	99	1	1.0	0.979,1.0,1.0	1.0,0.933,1.0	0.015
19103	ENSG00000103852.13	TTC23	chr15	-	99234987	99235078	99228552	99228732	99241364	99241559	19103	1,0,0	31,11,14	4,3,1	19,13,17	190	99	0.00482910614164	0.08049997019184058	0.017,0.0,0.0	0.099,0.107,0.03	-0.073
19104	ENSG00000103852.13	TTC23	chr15	-	99234987	99235080	99228532	99228732	99241364	99241559	19104	3,4,2	31,11,14	4,4,1	19,13,17	192	99	0.828632945271	1.0	0.048,0.158,0.069	0.098,0.137,0.029	0.004
19105	ENSG00000103852.13	TTC23	chr15	-	99234987	99235080	99228532	99228732	99249416	99249610	19105	1,0,0	11,4,3	4,3,2	5,5,4	192	99	6.83047082961e-05	0.002777225117258264	0.045,0.0,0.0	0.292,0.236,0.205	-0.229
19106	ENSG00000103852.13	TTC23	chr15	-	99241364	99241559	99228532	99228732	99245388	99245510	19106	70,30,33	6,0,1	48,24,40	1,0,1	294	99	0.0124809037698	0.16631061434737274	0.797,1.0,0.917	0.942,1.0,0.931	-0.053
19107	ENSG00000103852.13	TTC23	chr15	-	99241364	99241559	99228532	99228732	99249170	99249581	19107	65,27,31	4,1,2	44,21,37	2,0,2	294	99	0.25356208849	1.0	0.845,0.901,0.839	0.881,1.0,0.862	-0.053
19108	ENSG00000103852.13	TTC23	chr15	-	99241364	99241559	99228532	99228732	99249416	99249531	19108	69,27,30	11,4,3	46,22,37	5,5,4	294	99	0.804108223214	1.0	0.679,0.694,0.771	0.756,0.597,0.757	0.011
19109	ENSG00000103852.13	TTC23	chr15	-	99241364	99241559	99228532	99228732	99249621	99249799	19109	63,27,30	4,0,0	43,21,36	0,0,0	294	99	0.366464624712	1.0	0.841,1.0,1.0	1.0,1.0,1.0	-0.053
19110	ENSG00000103852.13	TTC23	chr15	-	99241364	99241559	99234987	99235080	99249416	99249531	19110	40,20,18	0,0,0	27,10,20	0,0,1	294	99	1	1.0	1.0,1.0,1.0	1.0,1.0,0.871	0.043
19111	ENSG00000103852.13	TTC23	chr15	-	99245388	99245510	99228532	99228732	99248187	99248310	19111	15,5,1	4,0,2	6,3,3	0,0,0	221	99	0.000930230220828	0.0224965554744711	0.627,1.0,0.183	1.0,1.0,1.0	-0.397
19112	ENSG00000103852.13	TTC23	chr15	-	99245388	99245510	99228532	99228732	99249170	99249581	19112	17,5,3	4,1,2	10,5,9	2,0,2	221	99	0.234221657336	1.0	0.656,0.691,0.402	0.691,1.0,0.668	-0.203
19113	ENSG00000103852.13	TTC23	chr15	-	99245388	99245510	99228532	99228732	99249416	99249518	19113	21,7,4	11,4,3	8,4,5	5,5,4	221	99	0.357736026135	1.0	0.461,0.439,0.374	0.418,0.264,0.359	0.078
19114	ENSG00000103852.13	TTC23	chr15	-	99245388	99245510	99228532	99228732	99249621	99249799	19114	16,4,1	4,0,0	5,3,3	0,0,0	221	99	0.255983941432	1.0	0.642,1.0,1.0	1.0,1.0,1.0	-0.119
19116	ENSG00000103852.13	TTC23	chr15	-	99245388	99245510	99241364	99241559	99249170	99249581	19116	18,9,5	2,1,1	14,8,12	1,0,1	221	99	1	1.0	0.801,0.801,0.691	0.862,1.0,0.843	-0.137
19117	ENSG00000103852.13	TTC23	chr15	-	99245388	99245510	99241364	99241559	99249416	99249518	19117	22,11,6	6,1,0	12,7,8	3,1,1	221	99	0.715108939159	1.0	0.622,0.831,1.0	0.642,0.758,0.782	0.09
19118	ENSG00000103852.13	TTC23	chr15	-	99245388	99245510	99241364	99241559	99249621	99249799	19118	17,8,3	0,1,0	9,6,6	0,0,0	221	99	1	1.0	1.0,0.782,1.0	1.0,1.0,1.0	-0.073
19119	ENSG00000103852.13	TTC23	chr15	-	99248187	99248310	99228552	99228732	99249416	99249558	19119	5,0,2	11,4,3	3,1,1	5,5,4	222	99	0.766057866896	1.0	0.169,0.0,0.229	0.211,0.082,0.1	0.002
19120	ENSG00000103852.13	TTC23	chr15	-	99248187	99248310	99245388	99245510	99249416	99249558	19120	1,1,0	6,3,3	5,1,1	4,1,2	222	99	1	1.0	0.069,0.129,0.0	0.358,0.308,0.182	-0.217
19137	ENSG00000259485.2	LINC02253	chr15	+	97372327	97372391	97295908	97296323	97411191	97411278	19137	2,0,0	21,8,5	1,0,1	23,8,14	163	99	1	1.0	0.055,0.0,0.0	0.026,0.0,0.042	-0.004
19138	ENSG00000259485.2	LINC02253	chr15	+	97411191	97411278	97295836	97296323	97429769	97429889	19138	44,13,11	0,0,0	30,8,21	1,1,1	186	99	0.514320779075	1.0	1.0,1.0,1.0	0.941,0.81,0.918	0.11
19139	ENSG00000259485.2	LINC02253	chr15	+	97429048	97429204	97411191	97411278	97429769	97429889	19139	5,2,0	27,6,8	9,1,5	12,2,8	255	99	0.00422544549702	0.07270145731997209	0.067,0.115,0.0	0.226,0.163,0.195	-0.134
19147	ENSG00000248441.8	LETR1	chr15	-	95212680	95212879	95209092	95210641	95256673	95256776	19147	0,0,0	1,0,0	2,0,0	0,0,0	298	99	1	1.0	0.0,NA,NA	1.0,NA,NA	-1.0
19148	ENSG00000248441.8	LETR1	chr15	-	95257025	95257202	95256673	95256776	95288301	95288468	19148	1,0,0	0,0,0	0,0,0	2,0,1	276	99	1	1.0	1.0,NA,NA	0.0,NA,0.0	1.0
19151	ENSG00000248441.8	LETR1	chr15	-	95289421	95289554	95288287	95288468	95326829	95326859	19151	4,3,1	2,0,0	2,4,5	0,0,1	232	99	0.722938215388	1.0	0.46,1.0,1.0	1.0,1.0,0.681	-0.074
19152	ENSG00000248441.8	LETR1	chr15	-	95307378	95307576	95289421	95289554	95326829	95326901	19152	0,0,0	2,1,0	1,0,0	1,0,2	297	99	1	1.0	0.0,0.0,NA	0.25,NA,0.0	-0.125
19159	ENSG00000140563.16	MCTP2	chr15	+	94442918	94442960	94440175	94440298	94458136	94458246	19159	3,0,0	0,0,0	1,2,0	1,0,0	141	99	1	1.0	1.0,NA,NA	0.413,1.0,NA	0.293
19163	ENSG00000022277.13	RTF2	chr20	+	56470599	56470751	56468685	56468766	56471613	56471669	19163	44,30,21	1,5,1	17,9,12	0,4,3	251	99	0.22369028903	1.0	0.946,0.703,0.892	1.0,0.47,0.612	0.153
19164	ENSG00000022277.13	RTF2	chr20	+	56470599	56470941	56468657	56468766	56471613	56471669	19164	82,62,50	1,5,1	39,30,47	0,4,3	441	99	0.39216728472	1.0	0.948,0.736,0.918	1.0,0.627,0.779	0.065
19165	ENSG00000022277.13	RTF2	chr20	+	56471613	56471669	56468678	56468766	56472325	56472415	19165	18,8,16	3,3,7	12,9,5	5,1,1	155	99	0.580744293923	1.0	0.793,0.63,0.593	0.605,0.852,0.762	-0.068
19166	ENSG00000022277.13	RTF2	chr20	+	56471613	56471669	56468678	56468766	56473300	56473360	19166	4,6,3	525,260,261	0,3,9	260,155,175	155	99	0.955815217753	1.0	0.005,0.015,0.007	0.0,0.012,0.032	-0.006
19167	ENSG00000022277.13	RTF2	chr20	+	56472325	56472415	56468584	56468766	56473300	56473360	19167	44,22,28	525,260,261	17,18,19	260,155,175	189	99	0.9394951142	1.0	0.042,0.042,0.053	0.033,0.057,0.054	-0.002
19168	ENSG00000022277.13	RTF2	chr20	+	56472325	56472415	56471613	56471669	56473300	56473360	19168	63,28,40	7,10,4	28,26,24	0,1,10	189	99	0.309619855494	1.0	0.825,0.595,0.84	1.0,0.932,0.557	-0.076
19169	ENSG00000022277.13	RTF2	chr20	+	56484110	56484189	56476984	56477124	56513314	56513428	19169	1382,740,683	0,0,0	729,383,456	0,0,1	178	99	1	1.0	1.0,1.0,1.0	1.0,1.0,0.996	0.001
19170	ENSG00000022277.13	RTF2	chr20	+	56484110	56484189	56476984	56477124	56516934	56516989	19170	614,337,327	0,1,1	330,192,221	0,0,0	178	99	1	1.0	1.0,0.995,0.995	1.0,1.0,1.0	-0.003
19171	ENSG00000022277.13	RTF2	chr20	+	56513314	56513428	56476984	56477124	56516934	56516989	19171	1121,591,566	0,1,1	561,343,354	0,0,0	213	99	1	1.0	1.0,0.996,0.996	1.0,1.0,1.0	-0.003
19172	ENSG00000022277.13	RTF2	chr20	+	56513314	56513428	56484110	56484189	56516934	56516989	19172	1907,1002,937	7,3,4	965,538,594	1,1,5	213	99	1	1.0	0.992,0.994,0.991	0.998,0.996,0.982	0.0
19173	ENSG00000022277.13	RTF2	chr20	+	56513314	56513428	56484110	56484189	56517105	56517201	19173	929,482,462	0,0,1	491,236,298	0,0,0	213	99	1	1.0	1.0,1.0,0.995	1.0,1.0,1.0	-0.002
19174	ENSG00000022277.13	RTF2	chr20	+	56516934	56516989	56484110	56484189	56517105	56517201	19174	1073,573,519	0,0,1	533,312,371	0,0,0	154	99	1	1.0	1.0,1.0,0.997	1.0,1.0,1.0	-0.001
19175	ENSG00000022277.13	RTF2	chr20	+	56516934	56516989	56513314	56513428	56517105	56517201	19175	2066,1096,1011	32,15,26	1025,616,676	23,7,16	154	99	0.696776002134	1.0	0.976,0.979,0.962	0.966,0.983,0.964	0.001
19177	ENSG00000182175.15	RGMA	chr15	-	93051992	93052507	93035270	93045705	93072915	93073031	19177	196,44,36	2,0,0	206,125,110	0,0,0	614	99	1	1.0	0.94,1.0,1.0	1.0,1.0,1.0	-0.02
19178	ENSG00000182175.15	RGMA	chr15	-	93065831	93066259	93051992	93052507	93072915	93073031	19178	18,4,0	31,8,6	17,10,16	30,15,11	527	99	0.117289488505	0.8339702272132512	0.098,0.086,0.0	0.096,0.111,0.215	-0.079
19179	ENSG00000182175.15	RGMA	chr15	-	93066100	93066255	93051992	93052507	93072915	93073031	19179	4,0,0	31,8,6	4,2,1	30,15,11	254	99	0.271900635648	1.0	0.048,0.0,0.0	0.049,0.049,0.034	-0.028
19180	ENSG00000279765.3	ENSG00000279765	chr15	+	92901166	92901299	92892003	92892072	92924320	92924552	19180	143,69,70	1,0,0	88,55,69	1,0,0	232	99	1	1.0	0.984,1.0,1.0	0.974,1.0,1.0	0.003
19181	ENSG00000279765.3	ENSG00000279765	chr15	+	92901166	92901299	92892003	92892072	92927243	92927330	19181	60,33,31	1,0,0	31,22,29	0,0,0	232	99	1	1.0	0.962,1.0,1.0	1.0,1.0,1.0	-0.013
19182	ENSG00000279765.3	ENSG00000279765	chr15	+	92924320	92924552	92892003	92892072	92927243	92927330	19182	213,117,129	1,0,0	147,96,125	0,0,0	331	99	1	1.0	0.985,1.0,1.0	1.0,1.0,1.0	-0.005
19183	ENSG00000279765.3	ENSG00000279765	chr15	+	92924320	92924552	92901166	92901299	92927243	92927330	19183	296,153,170	1,0,2	203,129,165	0,0,0	331	99	1	1.0	0.989,1.0,0.962	1.0,1.0,1.0	-0.016
19184	ENSG00000279765.3	ENSG00000279765	chr15	+	92929029	92929091	92927243	92927330	92937517	92937625	19184	258,89,95	7,4,3	114,75,102	4,6,7	161	99	0.112082920038	0.8093078102245418	0.958,0.932,0.951	0.946,0.885,0.9	0.037
19185	ENSG00000279765.3	ENSG00000279765	chr15	+	92929029	92929091	92927243	92927330	92939577	92939718	19185	100,39,41	0,1,1	53,40,43	0,0,1	161	99	1	1.0	1.0,0.96,0.962	1.0,1.0,0.964	-0.014
19186	ENSG00000279765.3	ENSG00000279765	chr15	+	92937517	92937625	92927243	92927330	92939577	92939718	19186	170,83,83	0,1,1	114,65,98	0,0,1	207	99	1	1.0	1.0,0.975,0.975	1.0,1.0,0.979	-0.01
19187	ENSG00000173575.22	CHD2	chr15	+	92937517	92937625	92929029	92929091	92939577	92939718	19187	323,131,140	0,2,5	174,98,153	1,4,3	207	99	0.426995531774	1.0	1.0,0.969,0.931	0.988,0.921,0.961	0.01
19189	ENSG00000185442.13	FAM174B	chr15	-	92699039	92699163	92630213	92630345	92809645	92809798	19189	2,1,3	1,0,1	4,1,0	0,0,2	223	99	0.199096160763	1.0	0.47,1.0,0.571	1.0,1.0,0.0	0.014
19190	ENSG00000185442.13	FAM174B	chr15	-	92787963	92788140	92699039	92699163	92809645	92809861	19190	0,0,0	1,0,0	2,0,0	1,1,0	276	99	1	1.0	0.0,NA,NA	0.418,0.0,NA	-0.209
19194	ENSG00000140557.12	ST8SIA2	chr15	+	92444635	92444929	92438352	92438610	92464099	92464384	19194	5,3,3	1,0,0	0,2,1	0,0,0	393	99	1	1.0	0.557,1.0,1.0	NA,1.0,1.0	-0.148
19197	ENSG00000214432.9	VPS33B-DT	chr15	+	91029880	91030241	91023312	91023594	91030658	91031140	19197	9,1,3	1,0,0	6,3,8	0,0,0	460	99	1	1.0	0.66,1.0,1.0	1.0,1.0,1.0	-0.113
19198	ENSG00000214432.9	VPS33B-DT	chr15	+	91030130	91030241	91023312	91023594	91030658	91030706	19198	7,3,2	1,0,0	1,3,4	0,0,0	210	99	1	1.0	0.767,1.0,1.0	1.0,1.0,1.0	-0.078
19199	ENSG00000198901.14	PRC1	chr15	-	90970403	90970514	90969446	90969623	90974135	90974246	19199	1529,590,495	34,40,10	867,562,637	20,23,23	210	99	0.860655421781	1.0	0.955,0.874,0.959	0.953,0.92,0.929	-0.005
19200	ENSG00000284946.1	ENSG00000284946	chr15	-	90976675	90976771	90974584	90974731	90979157	90979294	19200	1670,601,539	0,0,0	919,597,608	2,0,0	195	99	1	1.0	1.0,1.0,1.0	0.996,1.0,1.0	0.001
19201	ENSG00000284946.1	ENSG00000284946	chr15	-	90979157	90979294	90976675	90976771	90980883	90981033	19201	650,252,225	2,0,0	309,258,231	0,0,0	236	99	1	1.0	0.993,1.0,1.0	1.0,1.0,1.0	-0.002
19202	ENSG00000284946.1	ENSG00000284946	chr15	-	90980241	90980389	90979157	90979294	90980883	90981033	19202	2141,800,604	1,0,0	1136,701,795	0,0,2	247	99	1	1.0	0.999,1.0,1.0	1.0,1.0,0.994	0.002
19203	ENSG00000284946.1	ENSG00000284946	chr15	-	90980883	90981033	90980241	90980389	90981747	90981981	19203	1399,575,399	0,0,0	842,515,591	4,1,1	249	99	1	1.0	1.0,1.0,1.0	0.988,0.995,0.996	0.007
19204	ENSG00000284946.1	ENSG00000284946	chr15	-	90980883	90981669	90980241	90980389	90981747	90981981	19204	2693,1092,815	0,0,0	1469,895,933	4,1,1	885	99	0.662005956077	1.0	1.0,1.0,1.0	0.976,0.99,0.991	0.014
19205	ENSG00000198901.14	PRC1	chr15	-	90981498	90981669	90980883	90981033	90981747	90981981	19205	1698,652,530	32,13,11	828,482,470	45,51,61	270	99	4.4408920985e-16	3.8723581145639436e-13	0.951,0.948,0.946	0.871,0.776,0.739	0.153
19206	ENSG00000198901.14	PRC1	chr15	-	90984017	90984140	90981498	90981981	90984692	90984825	19206	1673,478,427	0,2,1	859,494,543	0,0,1	222	99	1	1.0	1.0,0.991,0.995	1.0,1.0,0.996	-0.003
19207	ENSG00000284946.1	ENSG00000284946	chr15	-	91001388	91001462	91000489	91000591	91002049	91002182	19207	96,36,29	1,2,1	56,41,29	0,0,0	173	99	0.519467717296	1.0	0.982,0.912,0.943	1.0,1.0,1.0	-0.054
19208	ENSG00000284946.1	ENSG00000284946	chr15	-	91004876	91004931	91003084	91003131	91005054	91005119	19208	58,20,25	1,0,0	23,10,13	0,0,0	154	99	1	1.0	0.974,1.0,1.0	1.0,1.0,1.0	-0.009
19209	ENSG00000284946.1	ENSG00000284946	chr15	-	91005054	91005119	91004876	91004931	91005379	91005454	19209	128,52,47	2,0,0	57,32,27	0,0,0	164	99	1	1.0	0.975,1.0,1.0	1.0,1.0,1.0	-0.008
19210	ENSG00000284946.1	ENSG00000284946	chr15	-	91005693	91005784	91005379	91005454	91005972	91006059	19210	132,61,46	1,0,1	70,56,58	0,0,0	190	99	1	1.0	0.986,1.0,0.96	1.0,1.0,1.0	-0.018
19211	ENSG00000284946.1	ENSG00000284946	chr15	-	91006371	91006445	91005972	91006059	91006651	91006729	19211	74,42,23	0,0,0	45,23,35	2,0,0	173	99	1	1.0	1.0,1.0,1.0	0.928,1.0,1.0	0.024
19212	ENSG00000284946.1	ENSG00000284946	chr15	-	91006371	91006445	91005972	91006059	91006949	91007046	19212	43,23,19	0,1,0	28,14,18	0,0,0	173	99	1	1.0	1.0,0.929,1.0	1.0,1.0,1.0	-0.024
19213	ENSG00000284946.1	ENSG00000284946	chr15	-	91006651	91006729	91005972	91006059	91006949	91007046	19213	40,9,6	0,1,0	16,15,13	0,0,0	177	99	1	1.0	1.0,0.834,1.0	1.0,1.0,1.0	-0.055
19214	ENSG00000284946.1	ENSG00000284946	chr15	-	91006651	91006729	91006371	91006445	91006949	91007046	19214	80,32,13	4,5,3	45,28,32	5,4,2	177	99	0.846678575003	1.0	0.918,0.782,0.708	0.834,0.797,0.899	-0.041
19215	ENSG00000284946.1	ENSG00000284946	chr15	-	91006949	91007046	91006651	91006729	91007468	91007573	19215	68,19,16	1,0,0	38,26,19	0,0,1	196	99	1	1.0	0.972,1.0,1.0	1.0,1.0,0.906	0.022
19216	ENSG00000284946.1	ENSG00000284946	chr15	-	91007869	91007964	91007468	91007573	91009800	91009846	19216	90,26,21	0,2,1	45,20,24	0,0,0	194	99	0.893903561396	1.0	1.0,0.869,0.915	1.0,1.0,1.0	-0.072
19217	ENSG00000184056.15	VPS33B	chr15	-	91016962	91017024	91014383	91014433	91017804	91017885	19217	71,32,33	4,0,1	43,19,21	0,0,0	161	99	0.252862121491	1.0	0.916,1.0,0.953	1.0,1.0,1.0	-0.044
19218	ENSG00000184056.15	VPS33B	chr15	-	91016962	91017024	91014383	91014433	91022153	91022596	19218	12,3,7	1,2,0	9,7,4	0,3,2	161	99	0.157489277596	1.0	0.881,0.48,1.0	1.0,0.589,0.552	0.073
19219	ENSG00000184056.15	VPS33B	chr15	-	91017804	91017885	91014383	91014433	91022153	91022513	19219	19,11,6	1,2,0	7,9,2	0,3,2	180	99	0.0615134083827	0.5341325394067488	0.913,0.752,1.0	1.0,0.623,0.355	0.229
19220	ENSG00000184056.15	VPS33B	chr15	-	91017804	91017885	91016962	91017024	91022153	91022513	19220	76,40,31	0,0,0	40,21,18	0,0,1	180	99	1	1.0	1.0,1.0,1.0	1.0,1.0,0.908	0.031
19221	ENSG00000198901.14	PRC1	chr15	-	90969078	90969120	90966039	90967202	90969446	90969623	19221	89,29,22	220,105,75	49,38,42	97,84,72	141	99	0.0188149749275	0.2254891428034229	0.221,0.162,0.171	0.262,0.241,0.291	-0.08
19222	ENSG00000198901.14	PRC1	chr15	-	90969078	90969120	90966039	90967202	90969523	90969623	19222	54,16,15	229,113,76	18,16,17	89,56,68	141	99	0.468150747884	1.0	0.142,0.09,0.122	0.124,0.167,0.149	-0.029
19223	ENSG00000198901.14	PRC1	chr15	-	90969078	90969120	90966464	90966653	90969446	90969623	19223	30,14,11	15,6,2	31,21,31	12,7,10	141	99	0.794099067614	1.0	0.584,0.621,0.794	0.645,0.678,0.685	-0.003
19224	ENSG00000198901.14	PRC1	chr15	-	90969078	90969120	90966464	90966653	90969523	90969623	19224	7,3,4	46,19,18	6,3,6	54,30,34	141	99	0.561197328392	1.0	0.097,0.1,0.135	0.072,0.066,0.11	0.028
19225	ENSG00000198901.14	PRC1	chr15	-	90982621	90982745	90981908	90981981	90984017	90984140	19225	12,4,10	1202,334,276	3,8,5	603,323,363	223	99	1	1.0	0.004,0.005,0.016	0.002,0.011,0.006	0.002
19226	ENSG00000198901.14	PRC1	chr15	-	90983905	90984140	90981885	90981981	90984692	90984825	19226	497,152,160	0,2,1	267,181,193	0,0,1	334	99	1	1.0	1.0,0.957,0.979	1.0,1.0,0.983	-0.016
19227	ENSG00000198901.14	PRC1	chr15	-	90984017	90984140	90981498	90981981	90994406	90994537	19227	1320,376,319	3,2,2	678,364,402	2,2,3	222	99	1	1.0	0.995,0.988,0.986	0.993,0.988,0.984	0.001
19228	ENSG00000198901.14	PRC1	chr15	-	90984692	90984825	90981747	90981981	90994406	90994500	19228	964,353,326	3,2,2	512,316,334	2,2,3	232	99	0.808323174202	1.0	0.993,0.987,0.986	0.991,0.985,0.979	0.004
19229	ENSG00000198901.14	PRC1	chr15	-	90984692	90984825	90983905	90984140	90994406	90994500	19229	1343,464,444	26,11,11	723,454,482	30,8,8	232	99	0.319896075741	1.0	0.957,0.947,0.945	0.911,0.96,0.963	0.005
19230	ENSG00000198901.14	PRC1	chr15	-	90985762	90986025	90984692	90984825	90994406	90994509	19230	2,3,3	541,217,219	1,5,2	287,192,210	362	99	1	1.0	0.001,0.004,0.004	0.001,0.007,0.003	-0.001
19231	ENSG00000166965.13	RCCD1	chr15	+	90955799	90955883	90954883	90954948	90956611	90957503	19231	2,2,0	3,0,1	5,7,1	3,0,1	183	99	0.0748389853226	0.6113957887200059	0.265,1.0,0.0	0.474,1.0,0.351	-0.187
19232	ENSG00000166965.13	RCCD1	chr15	+	90957112	90957503	90956611	90956900	90957603	90957725	19232	149,49,44	1,2,2	104,64,59	0,0,0	490	99	0.0883090452949	0.6875456676761352	0.968,0.832,0.816	1.0,1.0,1.0	-0.128
19233	ENSG00000166965.13	RCCD1	chr15	+	90957603	90957725	90956611	90957503	90959899	90959998	19233	177,53,41	1,0,0	99,75,58	0,0,0	221	99	1	1.0	0.988,1.0,1.0	1.0,1.0,1.0	-0.004
19234	ENSG00000166965.13	RCCD1	chr15	+	90960327	90960498	90959899	90959998	90961024	90961054	19234	171,87,65	2,4,0	149,97,88	0,0,0	270	99	0.169807693803	1.0	0.969,0.889,1.0	1.0,1.0,1.0	-0.047
19235	ENSG00000166965.13	RCCD1	chr15	+	90960333	90960498	90959899	90959998	90961024	90961054	19235	110,53,46	2,4,0	97,67,63	0,0,0	264	99	0.0543603727202	0.49008268885501594	0.954,0.832,1.0	1.0,1.0,1.0	-0.071
19236	ENSG00000166965.13	RCCD1	chr15	+	90961024	90961054	90960327	90960498	90961617	90961769	19236	53,22,6	0,0,0	44,39,29	0,1,0	129	99	1	1.0	1.0,1.0,1.0	1.0,0.968,1.0	0.011
19238	ENSG00000140553.18	UNC45A	chr15	+	90934943	90935100	90934338	90934549	90935543	90935705	19238	0,1,0	0,0,0	0,1,1	1,0,0	256	99	1	1.0	NA,1.0,NA	0.0,1.0,1.0	0.333
19239	ENSG00000140553.18	UNC45A	chr15	+	90934943	90935330	90934338	90934549	90935543	90935705	19239	8,8,1	0,0,0	5,3,1	1,0,0	486	99	1	1.0	1.0,1.0,1.0	0.505,1.0,1.0	0.165
19240	ENSG00000140553.18	UNC45A	chr15	+	90942436	90942605	90940305	90940473	90942911	90943082	19240	353,111,97	1,1,2	193,117,100	0,3,0	268	99	0.620006454128	1.0	0.992,0.976,0.947	1.0,0.935,1.0	-0.007
19241	ENSG00000140553.18	UNC45A	chr15	+	90944891	90945063	90942911	90943082	90946613	90946914	19241	392,151,129	3,0,1	266,153,123	0,1,0	271	99	1	1.0	0.979,1.0,0.979	1.0,0.982,1.0	-0.008
19242	ENSG00000140553.18	UNC45A	chr15	+	90946613	90946914	90944891	90945063	90947795	90947890	19242	597,216,213	0,0,0	341,188,182	1,0,0	400	99	1	1.0	1.0,1.0,1.0	0.988,1.0,1.0	0.004
19243	ENSG00000140553.18	UNC45A	chr15	+	90946764	90946914	90945035	90945063	90947795	90947890	19243	242,72,72	0,0,0	144,68,79	1,0,0	249	99	1	1.0	1.0,1.0,1.0	0.983,1.0,1.0	0.006
19244	ENSG00000140553.18	UNC45A	chr15	+	90948653	90948794	90948141	90948283	90949315	90949443	19244	665,215,196	2,0,0	389,215,240	0,0,0	240	99	1	1.0	0.993,1.0,1.0	1.0,1.0,1.0	-0.002
19245	ENSG00000140553.18	UNC45A	chr15	+	90949653	90949720	90949315	90949443	90950153	90950267	19245	225,96,63	1,2,1	130,85,88	0,4,1	166	99	0.970801575694	1.0	0.993,0.966,0.974	1.0,0.927,0.981	0.008
19246	ENSG00000140553.18	UNC45A	chr15	+	90950499	90950615	90949653	90950267	90952928	90953046	19246	465,155,173	0,1,0	290,157,177	0,0,0	215	99	1	1.0	1.0,0.986,1.0	1.0,1.0,1.0	-0.005
19247	ENSG00000140553.18	UNC45A	chr15	+	90952928	90953046	90950499	90950615	90953154	90953310	19247	580,197,184	0,1,0	374,205,241	0,0,0	217	99	1	1.0	1.0,0.989,1.0	1.0,1.0,1.0	-0.004
19248	ENSG00000185453.13	ZSWIM9	chr19	+	48182454	48182767	48171793	48172077	48194652	48195918	19248	167,95,93	11,2,1	141,83,94	1,1,6	412	99	0.284262008863	1.0	0.785,0.919,0.957	0.971,0.952,0.79	-0.017
19249	ENSG00000197299.13	BLM	chr15	+	90754810	90754938	90751786	90751946	90760146	90760279	19249	166,71,75	0,0,1	106,44,62	0,0,0	227	99	1	1.0	1.0,1.0,0.97	1.0,1.0,1.0	-0.01
19250	ENSG00000197299.13	BLM	chr15	+	90759980	90760279	90754810	90754938	90760593	90761255	19250	189,54,52	0,1,1	82,50,46	3,1,2	398	99	1	1.0	1.0,0.931,0.928	0.872,0.926,0.851	0.07
19251	ENSG00000197299.13	BLM	chr15	+	90760146	90760279	90754810	90754938	90760593	90761255	19251	263,101,92	0,1,1	123,77,72	3,1,2	232	99	0.0754218209103	0.6144431905904622	1.0,0.977,0.975	0.946,0.97,0.939	0.032
19252	ENSG00000197299.13	BLM	chr15	+	90765295	90765414	90762965	90763157	90766909	90767023	19252	323,116,122	0,0,0	147,81,102	1,0,0	218	99	1	1.0	1.0,1.0,1.0	0.985,1.0,1.0	0.005
19253	ENSG00000197299.13	BLM	chr15	+	90769132	90769231	90766909	90767023	90769437	90769586	19253	172,59,72	0,0,0	101,52,69	0,0,1	198	99	1	1.0	1.0,1.0,1.0	1.0,1.0,0.972	0.009
19254	ENSG00000197299.13	BLM	chr15	+	90769132	90769231	90766909	90767023	90784920	90785081	19254	124,39,36	0,0,0	69,39,40	1,1,0	198	99	1	1.0	1.0,1.0,1.0	0.972,0.951,1.0	0.026
19255	ENSG00000197299.13	BLM	chr15	+	90769437	90769586	90766909	90767023	90784920	90785081	19255	93,25,36	0,0,0	40,20,31	1,1,0	248	99	1	1.0	1.0,1.0,1.0	0.941,0.889,1.0	0.057
19256	ENSG00000197299.13	BLM	chr15	+	90769437	90769586	90769132	90769231	90782821	90782928	19256	266,107,111	0,1,0	133,58,96	0,0,0	248	99	1	1.0	1.0,0.977,1.0	1.0,1.0,1.0	-0.008
19257	ENSG00000197299.13	BLM	chr15	+	90769437	90769586	90769132	90769231	90784920	90785081	19257	142,45,72	1,0,0	72,33,59	0,0,0	248	99	1	1.0	0.983,1.0,1.0	1.0,1.0,1.0	-0.006
19258	ENSG00000197299.13	BLM	chr15	+	90782821	90782928	90769132	90769231	90784920	90785081	19258	184,55,57	1,0,0	77,49,54	0,0,0	206	99	1	1.0	0.989,1.0,1.0	1.0,1.0,1.0	-0.004
19259	ENSG00000197299.13	BLM	chr15	+	90782821	90782928	90769437	90769586	90784920	90785081	19259	309,117,98	1,1,2	139,74,93	1,0,2	206	99	1	1.0	0.993,0.983,0.959	0.985,1.0,0.957	-0.002
19260	ENSG00000197299.13	BLM	chr15	+	90784920	90785081	90769132	90769231	90794166	90794357	19260	114,33,37	0,0,0	51,35,51	1,0,0	260	99	1	1.0	1.0,1.0,1.0	0.951,1.0,1.0	0.016
19261	ENSG00000197299.13	BLM	chr15	+	90790648	90790844	90784920	90785081	90794166	90794357	19261	249,110,109	0,0,0	151,77,86	0,1,0	295	99	1	1.0	1.0,1.0,1.0	1.0,0.963,1.0	0.012
19262	ENSG00000197299.13	BLM	chr15	+	90809136	90809259	90804166	90804359	90811204	90811327	19262	293,106,105	1,0,0	160,82,112	0,0,0	222	99	1	1.0	0.992,1.0,1.0	1.0,1.0,1.0	-0.003
19263	ENSG00000197299.13	BLM	chr15	+	90811677	90811800	90811204	90811406	90815101	90815342	19263	0,2,0	200,92,102	1,1,1	139,61,79	222	99	1	1.0	0.0,0.01,0.0	0.003,0.007,0.006	-0.002
19265	ENSG00000140575.13	IQGAP1	chr15	+	90390773	90390873	90388241	90388396	90426109	90426266	19265	696,227,204	0,0,0	465,228,298	0,0,1	199	99	1	1.0	1.0,1.0,1.0	1.0,1.0,0.993	0.002
19267	ENSG00000140575.13	IQGAP1	chr15	+	90439331	90439399	90433718	90433795	90440501	90440528	19267	258,117,87	0,1,0	166,89,134	0,0,0	167	99	1	1.0	1.0,0.986,1.0	1.0,1.0,1.0	-0.005
19268	ENSG00000140575.13	IQGAP1	chr15	+	90466268	90466436	90466000	90466091	90467449	90467592	19268	857,311,259	0,0,0	587,316,401	0,1,0	267	99	1	1.0	1.0,1.0,1.0	1.0,0.992,1.0	0.003
19269	ENSG00000140575.13	IQGAP1	chr15	+	90472839	90473010	90467449	90467592	90473714	90473798	19269	534,214,196	1,0,0	388,191,252	0,0,1	270	99	1	1.0	0.995,1.0,1.0	1.0,1.0,0.989	0.002
19271	ENSG00000140575.13	IQGAP1	chr15	+	90491332	90491545	90487468	90487582	90492544	90492616	19271	2128,740,660	0,2,0	1256,777,925	0,0,0	312	99	1	1.0	1.0,0.992,1.0	1.0,1.0,1.0	-0.003
19272	ENSG00000140575.13	IQGAP1	chr15	+	90494712	90494835	90492544	90492711	90497231	90497340	19272	972,320,311	1,0,0	634,368,406	2,0,0	222	99	1	1.0	0.998,1.0,1.0	0.993,1.0,1.0	0.002
19273	ENSG00000196391.11	ZNF774	chr15	+	90354641	90354764	90352283	90352411	90358850	90358957	19273	24,10,13	4,0,0	17,16,14	0,0,0	222	99	0.484273412489	1.0	0.728,1.0,1.0	1.0,1.0,1.0	-0.091
19274	ENSG00000196391.11	ZNF774	chr15	+	90355350	90355416	90354641	90354764	90358850	90358957	19274	2,2,0	11,4,7	1,1,1	4,7,2	165	99	0.554709395384	1.0	0.098,0.231,0.0	0.13,0.079,0.231	-0.037
19275	ENSG00000196391.11	ZNF774	chr15	+	90358850	90358957	90354612	90354764	90360042	90360067	19275	28,6,11	2,1,0	16,16,6	0,0,0	206	99	0.793281679494	1.0	0.871,0.742,1.0	1.0,1.0,1.0	-0.129
19276	ENSG00000196391.11	ZNF774	chr15	+	90362544	90362641	90358850	90358957	90363932	90369146	19276	9,2,0	0,0,0	2,1,3	0,1,0	196	99	1	1.0	1.0,1.0,NA	1.0,0.336,1.0	0.221
19277	ENSG00000261147.1	ENSG00000261147	chr15	+	90253248	90253367	90251553	90251594	90262005	90262191	19277	5,0,0	0,0,0	2,3,1	1,0,0	218	99	1	1.0	1.0,NA,NA	0.476,1.0,1.0	0.175
19278	ENSG00000284626.1	ENSG00000284626	chr15	+	90236062	90236181	90234521	90234596	90238491	90238548	19278	1,1,0	7,2,1	3,1,2	3,2,2	218	99	0.00529131190855	0.08643181477056015	0.061,0.185,0.0	0.312,0.185,0.312	-0.188
19279	ENSG00000284626.1	ENSG00000284626	chr15	+	90240899	90241724	90238491	90238548	90251553	90251594	19279	82,21,21	0,0,0	62,37,31	0,1,0	924	99	1	1.0	1.0,1.0,1.0	1.0,0.799,1.0	0.067
19280	ENSG00000284626.1	ENSG00000284626	chr15	+	90244117	90244217	90238491	90238548	90251553	90251594	19280	2,0,0	0,0,0	1,0,0	0,1,0	199	99	1	1.0	1.0,NA,NA	1.0,0.0,NA	0.5
19281	ENSG00000185043.13	CIB1	chr15	-	90231356	90231507	90230933	90231213	90233668	90233703	19281	446,177,178	0,1,0	296,214,237	0,0,0	250	99	1	1.0	1.0,0.986,1.0	1.0,1.0,1.0	-0.005
19282	ENSG00000185043.13	CIB1	chr15	-	90231683	90231788	90231356	90231507	90232218	90232327	19282	2,0,0	265,137,103	2,0,0	178,124,116	204	99	1	1.0	0.004,0.0,0.0	0.005,0.0,0.0	-0.0
19283	ENSG00000185043.13	CIB1	chr15	-	90232218	90232327	90231094	90231507	90233668	90233703	19283	404,193,155	5,5,7	269,178,176	3,1,3	208	99	0.0480848378813	0.4491702410644097	0.975,0.948,0.913	0.977,0.988,0.965	-0.031
19284	ENSG00000185043.13	CIB1	chr15	-	90232218	90232447	90231356	90231507	90233668	90233703	19284	351,186,130	5,5,7	233,163,150	3,1,3	328	99	0.0573624705693	0.5088497332115329	0.955,0.918,0.849	0.959,0.98,0.938	-0.052
19286	ENSG00000185043.13	CIB1	chr15	-	90233142	90233208	90232218	90232327	90233668	90233709	19286	1,0,0	97,33,38	0,0,0	61,33,38	165	99	1	1.0	0.006,0.0,0.0	0.0,0.0,0.0	0.002
19287	ENSG00000185043.13	CIB1	chr15	-	90233668	90233703	90231958	90232327	90233834	90233876	19287	100,38,39	0,0,0	70,36,40	0,0,1	134	99	1	1.0	1.0,1.0,1.0	1.0,1.0,0.967	0.011
19288	ENSG00000228315.12	GUSBP11	chr22	-	23640307	23640423	23638486	23638942	23652478	23652576	19288	2,1,0	0,0,1	11,10,15	2,1,2	215	99	0.0449376284701	0.42803677140847873	1.0,1.0,0.0	0.717,0.822,0.775	-0.105
19289	ENSG00000228315.12	GUSBP11	chr22	-	23640307	23640423	23638486	23638942	23652860	23652886	19289	2,1,0	1,0,0	8,5,8	1,0,0	215	99	1	1.0	0.479,1.0,NA	0.786,1.0,1.0	-0.189
19290	ENSG00000228315.12	GUSBP11	chr22	-	23640307	23640423	23638486	23638942	23659864	23660000	19290	2,2,0	24,13,17	9,4,9	13,4,9	215	99	1.37080608087e-07	1.5575809181844393e-05	0.037,0.066,0.0	0.242,0.315,0.315	-0.256
19291	ENSG00000228315.12	GUSBP11	chr22	-	23652478	23652576	23638486	23638942	23652860	23652886	19291	5,2,2	1,0,0	9,17,16	1,0,0	197	99	1	1.0	0.715,1.0,1.0	0.819,1.0,1.0	-0.035
19292	ENSG00000228315.12	GUSBP11	chr22	-	23652478	23652576	23638486	23638942	23683724	23683867	19292	0,0,1	2,1,1	2,2,2	0,0,3	197	99	2.5886747982e-05	0.0012727063439284712	0.0,0.0,0.334	1.0,1.0,0.251	-0.639
19293	ENSG00000228315.12	GUSBP11	chr22	-	23652478	23652576	23640307	23640423	23652860	23652886	19293	5,2,1	0,0,0	10,22,21	0,1,0	197	99	1	1.0	1.0,1.0,1.0	1.0,0.917,1.0	0.028
19294	ENSG00000228315.12	GUSBP11	chr22	-	23659864	23660000	23638486	23638942	23683724	23683867	19294	91,56,51	2,1,1	68,39,45	0,0,3	235	99	0.493369069817	1.0	0.95,0.959,0.956	1.0,1.0,0.863	0.001
19295	ENSG00000228315.12	GUSBP11	chr22	-	23659864	23660000	23652859	23652944	23683724	23683867	19295	69,43,36	0,0,0	58,40,42	0,0,1	235	99	1	1.0	1.0,1.0,1.0	1.0,1.0,0.947	0.018
19296	ENSG00000228315.12	GUSBP11	chr22	-	23683724	23683867	23638486	23638942	23695172	23695517	19296	32,19,18	0,1,0	31,20,37	0,0,0	242	99	1	1.0	1.0,0.886,1.0	1.0,1.0,1.0	-0.038
19299	ENSG00000228315.12	GUSBP11	chr22	-	23683724	23683867	23659864	23660000	23690235	23690356	19299	103,58,47	0,0,0	83,58,74	0,0,1	242	99	1	1.0	1.0,1.0,1.0	1.0,1.0,0.968	0.011
19300	ENSG00000228315.12	GUSBP11	chr22	-	23683724	23683867	23659864	23660000	23705428	23705541	19300	87,52,41	0,0,1	72,48,59	0,0,0	242	99	1	1.0	1.0,1.0,0.944	1.0,1.0,1.0	-0.019
19301	ENSG00000228315.12	GUSBP11	chr22	-	23686830	23686995	23683724	23683867	23690231	23690356	19301	76,36,34	30,15,13	64,41,49	24,8,8	264	99	0.0915560598851	0.7046112240621847	0.487,0.474,0.495	0.5,0.658,0.697	-0.133
19302	ENSG00000228315.12	GUSBP11	chr22	-	23686830	23686995	23683724	23683867	23690235	23693151	19302	92,39,42	16,8,6	75,55,49	13,12,15	264	99	0.3388566385	1.0	0.683,0.646,0.724	0.684,0.632,0.551	0.062
19303	ENSG00000228315.12	GUSBP11	chr22	-	23686830	23686995	23683724	23683867	23705428	23705541	19303	66,32,32	0,2,0	54,35,40	2,2,0	264	99	0.611882047218	1.0	1.0,0.857,1.0	0.91,0.868,1.0	0.026
19304	ENSG00000228315.12	GUSBP11	chr22	-	23686837	23686995	23659864	23660000	23690235	23695512	19304	64,23,25	0,0,0	52,37,25	0,0,1	257	99	1	1.0	1.0,1.0,1.0	1.0,1.0,0.906	0.031
19305	ENSG00000228315.12	GUSBP11	chr22	-	23686837	23686995	23683724	23683867	23690231	23690293	19305	72,27,25	30,15,13	64,29,44	24,8,8	257	99	0.0633103081137	0.5447374878287934	0.48,0.409,0.426	0.507,0.583,0.679	-0.151
19306	ENSG00000228315.12	GUSBP11	chr22	-	23686837	23686995	23683724	23683867	23690235	23695512	19306	88,30,33	16,8,6	75,43,44	13,12,15	257	99	0.439973759981	1.0	0.679,0.591,0.679	0.69,0.58,0.531	0.049
19307	ENSG00000228315.12	GUSBP11	chr22	-	23686837	23686995	23683724	23683867	23695172	23695517	19307	63,23,24	0,1,2	54,26,35	0,0,0	257	99	0.842076535763	1.0	1.0,0.899,0.822	1.0,1.0,1.0	-0.093
19308	ENSG00000228315.12	GUSBP11	chr22	-	23690231	23690356	23683724	23683867	23694118	23695517	19308	76,48,30	0,2,0	68,42,40	1,1,0	224	99	1	1.0	1.0,0.914,1.0	0.968,0.949,1.0	-0.001
19309	ENSG00000228315.12	GUSBP11	chr22	-	23690235	23690356	23683724	23683867	23694118	23695517	19309	59,39,22	0,2,0	57,45,46	1,1,0	220	99	1	1.0	1.0,0.898,1.0	0.962,0.953,1.0	-0.006
19310	ENSG00000228315.12	GUSBP11	chr22	-	23690235	23690356	23683724	23683867	23695172	23695517	19310	28,31,11	0,1,2	33,27,25	0,0,0	220	99	0.766130303503	1.0	1.0,0.933,0.712	1.0,1.0,1.0	-0.118
19311	ENSG00000228315.12	GUSBP11	chr22	-	23690235	23695512	23659864	23660000	23705428	23705541	19311	1646,733,587	0,0,1	1474,967,999	0,0,0	5376	99	1	1.0	1.0,1.0,0.915	1.0,1.0,1.0	-0.028
19312	ENSG00000228315.12	GUSBP11	chr22	-	23690235	23695512	23686837	23686995	23705428	23705541	19312	1672,741,597	0,1,0	1495,987,1007	0,0,0	5376	99	1	1.0	1.0,0.932,1.0	1.0,1.0,1.0	-0.023
19313	ENSG00000228315.12	GUSBP11	chr22	-	23694118	23695517	23683724	23683867	23700725	23700845	19313	480,249,205	1,0,0	490,315,336	0,0,0	1498	99	1	1.0	0.969,1.0,1.0	1.0,1.0,1.0	-0.01
19314	ENSG00000228315.12	GUSBP11	chr22	-	23694118	23695517	23683724	23683867	23705428	23705541	19314	486,257,207	0,2,0	503,319,343	2,2,0	1498	99	0.39518508734	1.0	1.0,0.895,1.0	0.943,0.913,1.0	0.013
19315	ENSG00000228315.12	GUSBP11	chr22	-	23695172	23695517	23683724	23683867	23705428	23705541	19315	83,43,49	0,2,0	77,56,73	2,2,0	444	99	0.550330549698	1.0	1.0,0.827,1.0	0.896,0.862,1.0	0.023
19316	ENSG00000228315.12	GUSBP11	chr22	-	23695172	23695517	23686837	23686995	23705428	23705541	19316	84,43,48	0,1,0	77,59,73	0,0,0	444	99	1	1.0	1.0,0.906,1.0	1.0,1.0,1.0	-0.031
19317	ENSG00000228315.12	GUSBP11	chr22	-	23700725	23700845	23683724	23683867	23705428	23705541	19317	9,4,1	0,2,0	1,4,4	2,2,0	219	99	0.0167206953761	0.20667032067736515	1.0,0.475,1.0	0.184,0.475,1.0	0.272
19318	ENSG00000228315.12	GUSBP11	chr22	-	23700725	23700845	23694118	23695517	23705428	23705541	19318	14,5,3	12,9,4	4,7,6	16,7,9	219	99	0.281046303254	1.0	0.345,0.201,0.253	0.102,0.311,0.232	0.051
19319	ENSG00000228315.12	GUSBP11	chr22	-	23705428	23705541	23683724	23683867	23709129	23709241	19319	16,14,18	0,1,0	14,12,11	0,0,0	212	99	1	1.0	1.0,0.867,1.0	1.0,1.0,1.0	-0.044
19320	ENSG00000228315.12	GUSBP11	chr22	-	23705428	23705541	23694118	23695517	23709785	23709867	19320	15,14,9	5,0,0	21,10,11	1,0,1	212	99	0.0499939567455	0.46169227193327456	0.583,1.0,1.0	0.907,1.0,0.837	-0.054
19321	ENSG00000228315.12	GUSBP11	chr22	-	23709129	23709241	23705428	23705541	23709785	23709867	19321	48,25,36	0,0,2	46,30,33	0,0,0	211	99	1	1.0	1.0,1.0,0.894	1.0,1.0,1.0	-0.035
19322	ENSG00000228315.12	GUSBP11	chr22	-	23714186	23714286	23709785	23709867	23715008	23715194	19322	65,43,35	0,0,1	45,28,39	0,0,0	199	99	1	1.0	1.0,1.0,0.946	1.0,1.0,1.0	-0.018
19323	ENSG00000228315.12	GUSBP11	chr22	-	23714186	23714342	23709785	23709867	23715008	23715194	19323	136,98,61	0,0,1	111,85,81	0,0,0	255	99	1	1.0	1.0,1.0,0.959	1.0,1.0,1.0	-0.014
19324	ENSG00000182054.10	IDH2	chr15	-	90084815	90084908	90083044	90084353	90085000	90085098	19324	397,91,74	1,0,0	270,147,166	0,0,0	192	99	1	1.0	0.995,1.0,1.0	1.0,1.0,1.0	-0.002
19325	ENSG00000182054.10	IDH2	chr15	-	90087111	90087263	90085274	90085387	90087438	90087575	19325	292,71,61	1,0,0	226,107,104	0,0,0	251	99	1	1.0	0.991,1.0,1.0	1.0,1.0,1.0	-0.003
19326	ENSG00000182054.10	IDH2	chr15	-	90087438	90087575	90087111	90087263	90088358	90088502	19326	314,70,47	0,0,0	189,109,83	0,1,1	236	99	1	1.0	1.0,1.0,1.0	1.0,0.979,0.972	0.016
19328	ENSG00000182054.10	IDH2	chr15	-	90090478	90090644	90088586	90088747	90091552	90091644	19328	406,95,73	1,0,0	273,179,156	0,0,0	265	99	1	1.0	0.993,1.0,1.0	1.0,1.0,1.0	-0.002
19329	ENSG00000182054.10	IDH2	chr15	-	90091552	90091644	90088586	90088747	90102275	90102468	19329	87,23,10	2,0,4	62,40,42	1,0,3	191	99	0.316516455463	1.0	0.958,1.0,0.564	0.97,1.0,0.879	-0.109
19331	ENSG00000250021.7	ARPIN-AP3S2	chr15	-	89871474	89871546	89837614	89837722	89888520	89888632	19331	206,79,91	3,2,1	112,63,54	3,0,1	171	99	0.756196127052	1.0	0.975,0.958,0.981	0.956,1.0,0.969	-0.004
19332	ENSG00000250021.7	ARPIN-AP3S2	chr15	-	89888520	89888632	89871474	89871546	89889048	89889140	19332	225,124,118	0,1,0	92,61,65	0,0,1	211	99	1	1.0	1.0,0.983,1.0	1.0,1.0,0.968	0.005
19334	ENSG00000250021.7	ARPIN-AP3S2	chr15	-	89903215	89903379	89889048	89889140	89908279	89908413	19334	116,28,26	0,0,0	79,31,43	0,0,1	263	99	1	1.0	1.0,1.0,1.0	1.0,1.0,0.942	0.019
19337	ENSG00000166821.9	PEX11A	chr15	-	89686430	89686546	89681534	89683948	89690576	89690662	19337	82,18,30	3,2,0	51,37,45	3,0,2	215	99	0.918613653626	1.0	0.926,0.806,1.0	0.887,1.0,0.912	-0.022
19338	ENSG00000166813.17	KIF7	chr15	-	89632819	89632996	89631494	89631710	89633685	89633883	19338	181,95,81	0,2,0	139,88,100	0,0,0	276	99	1	1.0	1.0,0.945,1.0	1.0,1.0,1.0	-0.018
19339	ENSG00000166813.17	KIF7	chr15	-	89633140	89633266	89632819	89632996	89633685	89633883	19339	250,118,88	0,0,0	173,140,115	0,1,0	225	99	1	1.0	1.0,1.0,1.0	1.0,0.984,1.0	0.005
19340	ENSG00000166813.17	KIF7	chr15	-	89645012	89645165	89642202	89642405	89645892	89646026	19340	183,94,86	0,0,0	128,81,82	1,0,0	252	99	1	1.0	1.0,1.0,1.0	0.981,1.0,1.0	0.006
19341	ENSG00000166813.17	KIF7	chr15	-	89645335	89645451	89645012	89645165	89645892	89646026	19341	154,91,67	0,0,1	119,70,84	0,0,0	215	99	1	1.0	1.0,1.0,0.969	1.0,1.0,1.0	-0.01
19342	ENSG00000166813.17	KIF7	chr15	-	89648254	89648774	89647595	89647712	89648973	89649367	19342	613,317,232	0,0,0	402,283,310	0,2,0	619	99	1	1.0	1.0,1.0,1.0	1.0,0.958,1.0	0.014
19343	ENSG00000140534.14	TICRR	chr15	+	89585707	89585942	89584285	89584527	89592046	89592176	19343	267,159,110	0,0,0	194,123,117	2,0,0	334	99	1	1.0	1.0,1.0,1.0	0.966,1.0,1.0	0.011
19344	ENSG00000140534.14	TICRR	chr15	+	89592046	89592176	89585707	89585942	89594414	89594554	19344	89,63,35	0,0,0	56,34,34	0,1,0	229	99	1	1.0	1.0,1.0,1.0	1.0,0.936,1.0	0.021
19345	ENSG00000140534.14	TICRR	chr15	+	89599323	89599475	89595392	89595611	89600584	89600685	19345	453,182,181	1,2,3	279,151,164	1,2,0	251	99	0.569939392869	1.0	0.994,0.973,0.96	0.991,0.968,1.0	-0.011
19346	ENSG00000140534.14	TICRR	chr15	+	89602795	89602892	89601736	89601976	89606767	89606825	19346	322,138,142	0,0,2	210,104,121	0,0,0	196	99	1	1.0	1.0,1.0,0.973	1.0,1.0,1.0	-0.009
19347	ENSG00000140534.14	TICRR	chr15	+	89618151	89618210	89616404	89616495	89619707	89619842	19347	133,68,57	1,1,0	91,47,59	0,0,0	158	99	1	1.0	0.988,0.977,1.0	1.0,1.0,1.0	-0.012
19348	ENSG00000140534.14	TICRR	chr15	+	89619707	89619842	89618151	89618210	89621392	89621550	19348	246,88,93	0,0,0	138,103,108	0,0,1	234	99	1	1.0	1.0,1.0,1.0	1.0,1.0,0.979	0.007
19349	ENSG00000140534.14	TICRR	chr15	+	89625935	89626061	89623622	89625786	89626955	89627182	19349	230,128,88	2,2,6	147,106,106	2,1,6	225	99	0.907656669098	1.0	0.981,0.966,0.866	0.97,0.979,0.886	-0.007
19355	ENSG00000255571.9	MIR9-3HG	chr15	+	89378041	89378165	89368046	89368235	89387816	89387881	19355	7,0,3	0,0,2	3,2,3	1,0,0	223	99	1	1.0	1.0,NA,0.4	0.571,1.0,1.0	-0.157
19356	ENSG00000255571.9	MIR9-3HG	chr15	+	89379047	89379269	89378041	89378165	89387430	89387497	19356	1,0,1	0,0,0	0,1,0	1,0,0	321	99	1	1.0	1.0,NA,1.0	0.0,1.0,NA	0.5
19357	ENSG00000255571.9	MIR9-3HG	chr15	+	89379047	89379269	89378041	89378165	89387816	89387843	19357	1,0,1	1,0,1	0,1,0	3,0,1	321	99	1	1.0	0.236,NA,0.236	0.0,1.0,0.0	-0.097
19362	ENSG00000255571.9	MIR9-3HG	chr15	+	89387430	89387497	89377937	89378165	89387816	89387881	19362	0,0,0	1,0,1	1,0,0	3,0,1	166	99	1	1.0	0.0,NA,0.0	0.166,NA,0.0	-0.083
19365	ENSG00000255571.9	MIR9-3HG	chr15	+	89387430	89387538	89377954	89378165	89387816	89387881	19365	0,0,1	1,0,1	1,0,3	3,0,1	207	99	1	1.0	0.0,NA,0.324	0.137,NA,0.589	-0.201
19370	ENSG00000255571.9	MIR9-3HG	chr15	+	89388483	89388581	89387816	89387881	89389344	89389482	19370	3,0,4	0,0,0	1,0,3	1,0,0	197	99	1	1.0	1.0,NA,1.0	0.334,NA,1.0	0.333
19371	ENSG00000255571.9	MIR9-3HG	chr15	+	89388500	89388581	89386463	89387881	89389344	89389482	19371	4,0,6	0,0,0	2,0,3	1,0,0	180	99	1	1.0	1.0,NA,1.0	0.524,NA,1.0	0.238
19372	ENSG00000255571.9	MIR9-3HG	chr15	+	89388503	89388581	89387816	89387881	89389344	89389482	19372	6,0,4	0,0,0	1,0,3	1,0,0	177	99	1	1.0	1.0,NA,1.0	0.359,NA,1.0	0.321
19373	ENSG00000255571.9	MIR9-3HG	chr15	+	89388503	89388746	89387816	89387881	89389344	89389482	19373	2,0,0	0,0,0	1,0,0	1,0,0	342	99	1	1.0	1.0,NA,NA	0.224,NA,NA	0.776
19374	ENSG00000099991.18	CABIN1	chr22	+	24041138	24041273	24038347	24038461	24042903	24043084	19374	150,67,48	9,6,6	133,112,127	9,2,8	234	99	0.19608455231	1.0	0.876,0.825,0.772	0.862,0.96,0.87	-0.073
19375	ENSG00000099991.18	CABIN1	chr22	+	24050824	24050974	24049090	24049220	24054872	24055159	19375	260,91,82	1,0,1	211,111,108	0,1,2	249	99	1	1.0	0.99,1.0,0.97	1.0,0.978,0.955	0.009
19376	ENSG00000099991.18	CABIN1	chr22	+	24050824	24050974	24049090	24049220	24056191	24056304	19376	165,68,54	0,1,0	144,74,69	0,0,0	249	99	1	1.0	1.0,0.964,1.0	1.0,1.0,1.0	-0.012
19377	ENSG00000099991.18	CABIN1	chr22	+	24054872	24055159	24049090	24049220	24056191	24056304	19377	436,161,139	0,1,0	303,178,233	0,0,0	386	99	1	1.0	1.0,0.976,1.0	1.0,1.0,1.0	-0.008
19378	ENSG00000099991.18	CABIN1	chr22	+	24054872	24055159	24050824	24050974	24056191	24056304	19378	537,189,169	7,5,3	375,219,273	5,5,3	386	99	0.733407948528	1.0	0.952,0.906,0.935	0.951,0.918,0.959	-0.012
19379	ENSG00000099991.18	CABIN1	chr22	+	24059226	24059363	24056191	24056360	24059923	24060141	19379	205,65,59	0,1,0	159,94,113	0,0,0	236	99	1	1.0	1.0,0.965,1.0	1.0,1.0,1.0	-0.012
19380	ENSG00000099991.18	CABIN1	chr22	+	24066986	24067181	24064034	24064187	24070799	24071042	19380	222,85,85	5,3,3	193,108,132	6,7,1	294	99	0.890140695713	1.0	0.937,0.905,0.905	0.915,0.839,0.978	0.005
19381	ENSG00000099991.18	CABIN1	chr22	+	24066986	24067181	24064034	24064187	24083227	24083389	19381	190,77,70	0,0,0	164,92,107	0,0,1	294	99	1	1.0	1.0,1.0,1.0	1.0,1.0,0.973	0.009
19382	ENSG00000099991.18	CABIN1	chr22	+	24076168	24076284	24064034	24064187	24083227	24083389	19382	80,35,29	0,0,0	72,39,36	0,0,1	215	99	1	1.0	1.0,1.0,1.0	1.0,1.0,0.943	0.019
19383	ENSG00000099991.18	CABIN1	chr22	+	24085005	24085151	24084578	24084785	24087451	24087713	19383	197,95,61	1,0,0	139,101,93	0,0,0	245	99	1	1.0	0.988,1.0,1.0	1.0,1.0,1.0	-0.004
19384	ENSG00000099991.18	CABIN1	chr22	+	24091582	24091843	24087451	24087713	24095930	24096082	19384	297,146,99	0,0,0	241,133,169	1,1,0	360	99	1	1.0	1.0,1.0,1.0	0.985,0.973,1.0	0.014
19385	ENSG00000099991.18	CABIN1	chr22	+	24113565	24113748	24098013	24098192	24119366	24119606	19385	528,208,180	0,1,0	360,216,259	0,0,0	282	99	1	1.0	1.0,0.986,1.0	1.0,1.0,1.0	-0.005
19386	ENSG00000099991.18	CABIN1	chr22	+	24113565	24113748	24098013	24098192	24134301	24134415	19386	337,110,113	0,1,0	215,141,165	0,0,0	282	99	1	1.0	1.0,0.975,1.0	1.0,1.0,1.0	-0.008
19387	ENSG00000099991.18	CABIN1	chr22	+	24119366	24119698	24098013	24098192	24134301	24134415	19387	265,125,95	0,1,0	198,120,152	0,0,0	431	99	1	1.0	1.0,0.966,1.0	1.0,1.0,1.0	-0.011
19388	ENSG00000099991.18	CABIN1	chr22	+	24119366	24119698	24113565	24113748	24134301	24134415	19388	457,222,162	1,0,0	343,195,246	0,0,0	431	99	1	1.0	0.991,1.0,1.0	1.0,1.0,1.0	-0.003
19389	ENSG00000099991.18	CABIN1	chr22	+	24168446	24168521	24166638	24167313	24171712	24171995	19389	96,49,47	2,3,2	81,62,55	1,3,1	174	99	0.412541199888	1.0	0.965,0.903,0.93	0.979,0.922,0.969	-0.024
19390	ENSG00000099991.18	CABIN1	chr22	+	24173076	24173398	24171712	24171995	24177503	24177817	19390	32,20,24	5,5,5	25,12,20	3,2,5	421	99	0.744013393491	1.0	0.601,0.485,0.53	0.662,0.585,0.485	-0.039
19391	ENSG00000099991.18	CABIN1	chr22	+	24176110	24176275	24171712	24171995	24177503	24177817	19391	215,88,81	5,5,5	155,121,135	3,2,5	264	99	0.201106218071	1.0	0.942,0.868,0.859	0.951,0.958,0.91	-0.05
19392	ENSG00000099991.18	CABIN1	chr22	+	24177503	24177817	24171712	24171995	24178052	24178627	19392	504,205,193	0,0,0	363,236,297	1,0,0	413	99	1	1.0	1.0,1.0,1.0	0.989,1.0,1.0	0.004
19395	ENSG00000157766.19	ACAN	chr15	+	88868215	88868329	88854851	88859417	88871381	88871540	19395	0,0,0	1,1,0	0,0,1	0,0,0	213	99	1	1.0	0.0,0.0,NA	NA,NA,1.0	-1.0
19399	ENSG00000140543.15	DET1	chr15	-	88503874	88503987	88494439	88494663	88511431	88511586	19399	0,1,0	1,0,1	0,0,0	0,0,3	212	99	1	1.0	0.0,1.0,0.0	NA,NA,0.0	0.333
19400	ENSG00000140543.15	DET1	chr15	-	88512350	88513140	88511431	88511586	88516781	88516973	19400	251,97,71	0,0,0	170,99,122	1,3,1	889	99	0.0691725062911	0.5787194397614389	1.0,1.0,1.0	0.95,0.786,0.931	0.111
19402	ENSG00000140543.15	DET1	chr15	-	88530622	88531473	88527598	88527786	88531612	88531715	19402	357,115,108	1,0,0	246,143,143	1,0,0	950	99	1	1.0	0.974,1.0,1.0	0.962,1.0,1.0	0.004
19403	ENSG00000140543.15	DET1	chr15	-	88531296	88531473	88527598	88527786	88531608	88531715	19403	21,5,15	0,1,1	22,5,9	0,0,0	276	99	1	1.0	1.0,0.642,0.843	1.0,1.0,1.0	-0.172
19404	ENSG00000140543.15	DET1	chr15	-	88536311	88536381	88530622	88531715	88546539	88546653	19404	10,1,2	7,1,1	7,4,6	2,0,2	169	99	0.0426133620527	0.41214513652316004	0.456,0.369,0.54	0.672,1.0,0.637	-0.315
19406	ENSG00000181991.16	MRPS11	chr15	+	88472626	88472725	88467735	88468024	88475109	88475239	19406	615,290,238	2,2,1	243,118,138	1,1,1	198	99	1	1.0	0.994,0.986,0.992	0.992,0.983,0.986	0.004
19407	ENSG00000181991.16	MRPS11	chr15	+	88472626	88472725	88467735	88468024	88475171	88475239	19407	295,137,127	0,1,0	110,53,59	0,0,0	198	99	1	1.0	1.0,0.986,1.0	1.0,1.0,1.0	-0.005
19408	ENSG00000181991.16	MRPS11	chr15	+	88472626	88472725	88467907	88469145	88475109	88475239	19408	341,167,124	0,0,0	139,72,85	0,2,0	198	99	1	1.0	1.0,1.0,1.0	1.0,0.947,1.0	0.018
19409	ENSG00000181991.16	MRPS11	chr15	+	88475029	88475239	88472626	88472725	88476988	88477054	19409	433,280,256	0,0,0	212,131,141	0,0,1	309	99	1	1.0	1.0,1.0,1.0	1.0,1.0,0.978	0.007
19410	ENSG00000181991.16	MRPS11	chr15	+	88475109	88475239	88467907	88468024	88477871	88478267	19410	113,92,80	0,1,0	74,45,56	0,0,0	229	99	1	1.0	1.0,0.975,1.0	1.0,1.0,1.0	-0.008
19411	ENSG00000181991.16	MRPS11	chr15	+	88475109	88475239	88472506	88472725	88476988	88477054	19411	746,427,357	0,0,0	341,194,215	0,0,1	229	99	1	1.0	1.0,1.0,1.0	1.0,1.0,0.989	0.004
19412	ENSG00000181991.16	MRPS11	chr15	+	88475171	88475239	88472626	88472725	88476988	88477054	19412	227,131,130	0,0,0	103,63,65	0,0,1	167	99	1	1.0	1.0,1.0,1.0	1.0,1.0,0.975	0.008
19413	ENSG00000181991.16	MRPS11	chr15	+	88476988	88477054	88475029	88475239	88477871	88477904	19413	502,293,275	1,0,1	205,148,138	4,5,11	165	99	2.89239598161e-07	2.990903165207537e-05	0.997,1.0,0.994	0.969,0.947,0.883	0.064
19417	ENSG00000129214.15	SHBG	chr17	+	7632751	7632959	7631878	7632015	7633203	7633354	19417	0,0,0	1,0,0	2,1,2	0,0,0	307	99	1	1.0	0.0,NA,NA	1.0,1.0,1.0	-1.0
19444	ENSG00000158571.11	PFKFB1	chrX	-	54934946	54935009	54933820	54933885	54937594	54937724	19444	2,0,1	0,0,0	1,0,1	0,0,1	162	99	1	1.0	1.0,NA,1.0	1.0,NA,0.379	0.31
19445	ENSG00000158571.11	PFKFB1	chrX	-	54951904	54952112	54949074	54949221	54956152	54956274	19445	3,1,0	1,0,0	1,1,2	0,0,0	307	99	1	1.0	0.492,1.0,NA	1.0,1.0,1.0	-0.254
19446	ENSG00000158571.11	PFKFB1	chrX	-	54960823	54960851	54959826	54959893	54963256	54963382	19446	0,0,0	0,0,1	1,0,0	0,0,0	127	99	1	1.0	NA,NA,0.0	1.0,NA,NA	-1.0
19449	ENSG00000170776.22	AKAP13	chr15	+	85480872	85481026	85380755	85380798	85485709	85485753	19449	2,0,0	65,27,23	1,0,1	32,11,26	253	99	1	1.0	0.012,0.0,0.0	0.012,0.0,0.015	-0.005
19450	ENSG00000170776.22	AKAP13	chr15	+	85485709	85485753	85380586	85380798	85521427	85521508	19450	84,33,25	4,5,6	43,15,31	4,4,3	143	99	0.967636646725	1.0	0.936,0.82,0.743	0.882,0.722,0.877	0.006
19451	ENSG00000170776.22	AKAP13	chr15	+	85485709	85485753	85380586	85380798	85543771	85543955	19451	18,9,6	0,1,0	8,4,2	0,0,0	143	99	1	1.0	1.0,0.862,1.0	1.0,1.0,1.0	-0.046
19452	ENSG00000170776.22	AKAP13	chr15	+	85521427	85521575	85380586	85380798	85543771	85543955	19452	9,8,10	0,1,0	21,5,6	0,0,0	247	99	1	1.0	1.0,0.762,1.0	1.0,1.0,1.0	-0.079
19453	ENSG00000170776.22	AKAP13	chr15	+	85521427	85521575	85485709	85485753	85543771	85543955	19453	83,31,34	1,0,0	55,15,33	0,0,0	247	99	1	1.0	0.971,1.0,1.0	1.0,1.0,1.0	-0.01
19454	ENSG00000170776.22	AKAP13	chr15	+	85533583	85533880	85521427	85521575	85543771	85543955	19454	159,83,71	0,0,0	112,36,53	3,0,0	396	99	0.531003747854	1.0	1.0,1.0,1.0	0.903,1.0,1.0	0.032
19456	ENSG00000170776.22	AKAP13	chr15	+	85658536	85658590	85655416	85655787	85664562	85664755	19456	39,29,25	45,25,11	23,14,14	22,14,19	153	99	0.331277897745	1.0	0.359,0.429,0.595	0.404,0.393,0.323	0.088
19458	ENSG00000170776.22	AKAP13	chr15	+	85662387	85662453	85658536	85658590	85664562	85664755	19458	2,2,1	14,16,10	0,0,0	17,6,11	165	99	0.071506279516	0.5927789723407005	0.079,0.07,0.057	0.0,0.0,0.0	0.069
19459	ENSG00000170776.22	AKAP13	chr15	+	85682157	85682212	85669721	85669830	85693276	85693451	19459	81,45,30	0,2,0	32,19,24	0,0,0	154	99	1	1.0	1.0,0.935,1.0	1.0,1.0,1.0	-0.022
19460	ENSG00000170776.22	AKAP13	chr15	+	85684740	85684873	85682157	85682212	85693276	85693451	19460	335,139,139	0,1,1	141,90,94	0,0,0	232	99	1	1.0	1.0,0.983,0.983	1.0,1.0,1.0	-0.011
19461	ENSG00000170776.22	AKAP13	chr15	+	85730512	85730707	85727380	85727463	85734991	85735150	19461	338,134,141	4,0,0	168,82,111	1,0,0	294	99	0.818340035744	1.0	0.966,1.0,1.0	0.983,1.0,1.0	-0.006
19462	ENSG00000170776.22	AKAP13	chr15	+	85735559	85735630	85734991	85735150	85736089	85736134	19462	206,84,82	0,1,0	107,49,55	0,0,0	170	99	1	1.0	1.0,0.98,1.0	1.0,1.0,1.0	-0.007
19465	ENSG00000140612.14	SEC11A	chr15	-	84670724	84670782	84669537	84670069	84680712	84680832	19465	838,338,347	8,3,6	404,244,271	3,3,3	157	99	0.532875232286	1.0	0.985,0.986,0.973	0.988,0.981,0.983	-0.003
19467	ENSG00000140612.14	SEC11A	chr15	-	84679931	84679969	84670724	84670782	84680712	84680832	19467	5,3,2	451,189,208	0,1,0	235,131,159	137	99	1	1.0	0.008,0.011,0.007	0.0,0.005,0.0	0.007
19468	ENSG00000140612.14	SEC11A	chr15	-	84680712	84680832	84670724	84670782	84687624	84687774	19468	2682,1027,978	9,9,6	1263,709,797	7,6,8	219	99	0.290581836528	1.0	0.993,0.981,0.987	0.988,0.982,0.978	0.004
19469	ENSG00000140612.14	SEC11A	chr15	-	84680712	84680832	84670724	84670782	84691534	84691644	19469	1128,430,447	1,1,2	547,336,353	2,0,1	219	99	1	1.0	0.998,0.995,0.99	0.992,1.0,0.994	-0.001
19470	ENSG00000140612.14	SEC11A	chr15	-	84680712	84680832	84670724	84670782	84716024	84716089	19470	1109,417,441	2,1,1	548,334,348	0,0,1	219	99	1	1.0	0.996,0.995,0.995	1.0,1.0,0.994	-0.003
19471	ENSG00000140612.14	SEC11A	chr15	-	84687624	84687774	84670724	84670782	84691534	84691644	19471	670,338,312	1,1,2	375,190,246	2,0,1	249	99	1	1.0	0.996,0.993,0.984	0.987,1.0,0.99	-0.001
19472	ENSG00000140612.14	SEC11A	chr15	-	84687624	84687774	84670724	84670782	84716024	84716063	19472	166,106,104	2,1,1	115,54,86	0,0,1	249	99	0.437660619715	1.0	0.971,0.977,0.976	1.0,1.0,0.972	-0.016
19473	ENSG00000140612.14	SEC11A	chr15	-	84687624	84687774	84680712	84680832	84691534	84691644	19473	2235,940,843	20,14,6	1086,560,688	2,3,6	249	99	0.00870186243952	0.12685577843174398	0.978,0.964,0.982	0.995,0.987,0.979	-0.012
19474	ENSG00000140612.14	SEC11A	chr15	-	84687624	84687774	84680712	84680832	84716024	84716063	19474	1731,708,635	1,1,0	826,424,528	3,1,1	249	99	1	1.0	0.999,0.996,1.0	0.991,0.994,0.995	0.005
19475	ENSG00000140612.14	SEC11A	chr15	-	84691534	84691644	84670724	84670782	84716024	84716063	19475	368,147,143	2,1,1	199,109,99	0,0,1	209	99	1	1.0	0.989,0.986,0.985	1.0,1.0,0.979	-0.006
19476	ENSG00000140612.14	SEC11A	chr15	-	84691534	84691644	84680712	84680832	84716024	84716063	19476	387,160,147	1,1,0	199,112,104	3,1,1	209	99	0.491815783512	1.0	0.995,0.987,1.0	0.969,0.981,0.98	0.017
19477	ENSG00000140612.14	SEC11A	chr15	-	84691534	84691644	84687624	84687774	84714730	84714866	19477	577,260,237	2,0,0	285,148,186	1,0,0	209	99	1	1.0	0.993,1.0,1.0	0.993,1.0,1.0	0.0
19478	ENSG00000140612.14	SEC11A	chr15	-	84691534	84691644	84687624	84687774	84716024	84716063	19478	877,380,349	6,2,0	460,246,259	3,1,1	209	99	1	1.0	0.986,0.989,1.0	0.986,0.991,0.992	0.002
19480	ENSG00000140612.14	SEC11A	chr15	-	84714730	84714866	84687624	84687774	84716024	84716163	19480	62,23,32	6,2,0	30,15,14	3,1,1	235	99	0.453825159285	1.0	0.813,0.829,1.0	0.808,0.863,0.855	0.039
19481	ENSG00000140612.14	SEC11A	chr15	-	84714730	84714866	84691534	84691644	84716024	84716163	19481	103,44,53	343,141,133	40,20,31	186,103,90	235	99	0.0518711591066	0.474315208392459	0.112,0.116,0.144	0.083,0.076,0.127	0.029
19482	ENSG00000177082.13	WDR73	chr15	-	84645470	84645836	84639284	84643723	84646183	84646348	19482	716,445,373	0,5,3	366,166,221	1,0,1	465	99	0.385810134646	1.0	1.0,0.95,0.964	0.987,1.0,0.979	-0.017
19483	ENSG00000177082.13	WDR73	chr15	-	84645972	84646085	84645468	84645836	84646183	84646348	19483	23,9,8	62,60,54	20,15,11	29,20,23	212	99	0.000161916949894	0.005518544933453564	0.148,0.065,0.065	0.244,0.259,0.183	-0.136
19484	ENSG00000177082.13	WDR73	chr15	-	84646689	84647023	84646183	84646348	84647889	84647954	19484	19,16,15	94,63,64	19,7,10	49,26,34	433	99	0.21157218536	1.0	0.044,0.055,0.051	0.081,0.058,0.063	-0.017
19485	ENSG00000177082.13	WDR73	chr15	-	84647889	84647954	84645693	84646348	84648536	84648625	19485	183,110,109	0,1,0	85,49,62	0,0,0	164	99	1	1.0	1.0,0.985,1.0	1.0,1.0,1.0	-0.005
19486	ENSG00000177082.13	WDR73	chr15	-	84647889	84647954	84645693	84646348	84652713	84652802	19486	89,58,58	0,3,1	46,24,30	1,0,0	164	99	0.774883897585	1.0	1.0,0.921,0.972	0.965,1.0,1.0	-0.024
19487	ENSG00000177082.13	WDR73	chr15	-	84647889	84648625	84646183	84646348	84652713	84652802	19487	369,209,182	0,3,1	189,109,107	1,0,0	835	99	0.610247328206	1.0	1.0,0.892,0.956	0.957,1.0,1.0	-0.036
19488	ENSG00000177082.13	WDR73	chr15	-	84648536	84648625	84645693	84646348	84652713	84652802	19488	177,109,80	0,3,1	88,57,50	1,0,0	188	99	0.650927867863	1.0	1.0,0.95,0.977	0.979,1.0,1.0	-0.017
19490	ENSG00000176371.14	ZSCAN2	chr15	+	84601973	84602250	84601022	84601135	84603819	84604010	19490	1,0,0	37,11,18	1,2,2	15,19,15	376	99	0.480694253806	1.0	0.007,0.0,0.0	0.017,0.027,0.034	-0.024
19491	ENSG00000176371.14	ZSCAN2	chr15	+	84601998	84602250	84601015	84601135	84603819	84604025	19491	1,0,0	37,11,18	1,0,2	15,19,15	351	99	1	1.0	0.008,0.0,0.0	0.018,0.0,0.036	-0.015
19497	ENSG00000176371.14	ZSCAN2	chr15	+	84622645	84622714	84620601	84620772	84623480	84623717	19497	1,0,2	0,0,0	0,0,5	1,0,0	168	99	1	1.0	1.0,NA,1.0	0.0,NA,1.0	0.5
19500	ENSG00000189136.9	UBE2Q2P1	chr15	-	84539703	84539788	84538531	84538616	84542144	84542229	19500	5,4,4	13,8,4	7,5,1	17,9,8	184	99	0.540061534545	1.0	0.171,0.212,0.35	0.181,0.23,0.063	0.086
19501	ENSG00000189136.9	UBE2Q2P1	chr15	-	84554965	84555070	84546220	84546277	84569504	84569683	19501	42,16,20	1,0,0	30,28,34	0,0,0	204	99	1	1.0	0.953,1.0,1.0	1.0,1.0,1.0	-0.016
19503	ENSG00000189136.9	UBE2Q2P1	chr15	-	84569504	84569683	84554965	84555070	84570486	84570643	19503	17,5,8	0,0,0	11,13,11	0,0,1	278	99	1	1.0	1.0,1.0,1.0	1.0,1.0,0.797	0.068
19504	ENSG00000189136.9	UBE2Q2P1	chr15	-	84569504	84569683	84554965	84555070	84570598	84570712	19504	16,5,8	2,0,0	14,12,13	0,0,0	278	99	1	1.0	0.74,1.0,1.0	1.0,1.0,1.0	-0.087
19505	ENSG00000189136.9	UBE2Q2P1	chr15	-	84569504	84569683	84554965	84555070	84571058	84571216	19505	15,5,8	0,0,0	10,12,9	1,0,0	278	99	1	1.0	1.0,1.0,1.0	0.781,1.0,1.0	0.073
19506	ENSG00000189136.9	UBE2Q2P1	chr15	-	84570486	84570643	84569504	84569683	84571058	84571216	19506	5,1,0	0,1,0	4,4,5	0,1,0	256	99	1	1.0	1.0,0.279,NA	1.0,0.607,1.0	-0.23
19507	ENSG00000285762.1	ENSG00000285762	chr22	-	23973767	23973943	23971377	23971623	23974306	23974439	19507	1108,390,361	13,13,19	648,405,394	1,6,5	275	99	0.000105656386805	0.003925181311678992	0.968,0.915,0.872	0.996,0.96,0.966	-0.056
19512	ENSG00000259404.6	EFL1P1	chr15	+	84102874	84103012	84102030	84102164	84104604	84104819	19512	0,0,0	5,2,2	1,0,0	0,0,5	237	99	1	1.0	0.0,0.0,0.0	1.0,NA,0.0	-0.5
19513	ENSG00000259404.6	EFL1P1	chr15	+	84104604	84104819	84102030	84102164	84113626	84113676	19513	18,11,8	3,0,1	10,11,19	0,0,1	314	99	0.0772259979015	0.6249753160377297	0.654,1.0,0.716	1.0,1.0,0.857	-0.162
19514	ENSG00000259404.6	EFL1P1	chr15	+	84112040	84112117	84104604	84104819	84113626	84113676	19514	1,0,0	1,2,3	1,1,0	2,4,1	176	99	1	1.0	0.36,0.0,0.0	0.22,0.123,0.0	0.006
19515	ENSG00000156218.13	ADAMTSL3	chr15	+	83773522	83773650	83704388	83704508	83804649	83804695	19515	33,9,18	0,0,0	25,10,15	1,0,0	227	99	1	1.0	1.0,1.0,1.0	0.916,1.0,1.0	0.028
19516	ENSG00000156218.13	ADAMTSL3	chr15	+	83838088	83838215	83819810	83820047	83858765	83858840	19516	35,16,5	1,0,0	17,6,10	0,0,0	226	99	1	1.0	0.939,1.0,1.0	1.0,1.0,1.0	-0.02
19518	ENSG00000156218.13	ADAMTSL3	chr15	+	83961572	83961801	83942902	83943082	83970483	83970637	19518	10,6,1	4,1,2	1,1,2	1,2,1	328	99	0.072178406026	0.5964094312237814	0.43,0.644,0.131	0.232,0.131,0.376	0.155
19520	ENSG00000156218.13	ADAMTSL3	chr15	+	83970483	83970637	83942902	83943082	83982272	83982305	19520	13,3,5	0,0,0	3,2,4	0,0,3	253	99	0.197975517876	1.0	1.0,1.0,1.0	1.0,1.0,0.343	0.219
19521	ENSG00000156218.13	ADAMTSL3	chr15	+	84014541	84014724	83991085	83991214	84016382	84016499	19521	13,4,1	0,0,0	3,4,1	0,1,0	282	99	1	1.0	1.0,1.0,1.0	1.0,0.584,1.0	0.139
19522	ENSG00000166503.9	HDGFL3	chr15	-	83151214	83151361	83112737	83115741	83163998	83164075	19522	259,100,91	1,0,0	202,87,115	0,0,0	246	99	1	1.0	0.99,1.0,1.0	1.0,1.0,1.0	-0.003
19523	ENSG00000166503.9	HDGFL3	chr15	-	83163998	83164075	83157902	83158041	83207330	83207823	19523	456,247,179	0,0,0	343,215,249	0,0,1	176	99	1	1.0	1.0,1.0,1.0	1.0,1.0,0.993	0.002
19524	ENSG00000166503.9	HDGFL3	chr15	-	83189360	83189516	83164038	83164075	83192251	83192308	19524	7,1,1	4,1,2	5,2,3	1,0,0	255	99	8.02920062193e-06	0.0004883339682331502	0.405,0.28,0.163	0.66,1.0,1.0	-0.604
19525	ENSG00000166503.9	HDGFL3	chr15	-	83192251	83192308	83163998	83164075	83207330	83207528	19525	3,2,4	250,141,97	1,0,1	169,109,140	156	99	1	1.0	0.008,0.009,0.026	0.004,0.0,0.005	0.011
19526	ENSG00000064726.10	BTBD1	chr15	-	83018706	83018853	83016422	83018225	83020674	83020762	19526	570,246,247	2,1,0	231,168,206	3,3,0	246	99	0.640528605857	1.0	0.991,0.99,1.0	0.969,0.958,1.0	0.018
19527	ENSG00000064726.10	BTBD1	chr15	-	83020674	83020762	83018706	83018853	83030135	83030328	19527	412,140,158	5,2,3	155,99,127	1,1,1	187	99	0.151475293488	0.991773746460517	0.978,0.974,0.965	0.988,0.981,0.985	-0.012
19528	ENSG00000064726.10	BTBD1	chr15	-	83028615	83028728	83020674	83020762	83030135	83030328	19528	35,27,19	242,90,95	31,16,19	90,53,70	212	99	0.0280541441656	0.30341969594895124	0.063,0.123,0.085	0.139,0.124,0.112	-0.035
19529	ENSG00000064726.10	BTBD1	chr15	-	83041727	83041925	83030135	83030328	83056388	83056479	19529	424,202,180	0,0,0	179,121,136	0,0,1	297	99	1	1.0	1.0,1.0,1.0	1.0,1.0,0.978	0.007
19530	ENSG00000064726.10	BTBD1	chr15	-	83050072	83050178	83041727	83041925	83056388	83056545	19530	387,177,133	9,1,3	162,107,115	8,3,2	205	99	0.18509126211	1.0	0.954,0.988,0.955	0.907,0.945,0.965	0.027
19531	ENSG00000169609.14	C15orf40	chr15	-	82991931	82992046	82988440	82988828	83008547	83008675	19531	2,0,1	3,0,0	0,2,0	1,3,0	214	99	1	1.0	0.236,NA,1.0	0.0,0.236,NA	0.5
19532	ENSG00000169609.14	C15orf40	chr15	-	82991955	82992046	82988440	82988828	83008547	83008675	19532	0,0,0	3,0,0	0,0,1	1,3,0	190	99	1	1.0	0.0,NA,NA	0.0,0.0,1.0	-0.333
19533	ENSG00000169609.14	C15orf40	chr15	-	83008547	83008675	82988962	82989157	83010236	83010363	19533	117,53,44	1,0,0	58,64,49	0,0,0	227	99	1	1.0	0.981,1.0,1.0	1.0,1.0,1.0	-0.006
19534	ENSG00000169609.14	C15orf40	chr15	-	83008547	83008675	82994816	83005692	83010236	83010363	19534	207,84,73	4,1,0	114,105,86	1,0,2	227	99	0.535110401925	1.0	0.958,0.973,1.0	0.98,1.0,0.949	0.001
19535	ENSG00000169609.14	C15orf40	chr15	-	83010236	83010363	82994816	83005692	83011496	83011585	19535	177,87,65	1,0,0	106,60,90	0,0,0	226	99	1	1.0	0.987,1.0,1.0	1.0,1.0,1.0	-0.004
19536	ENSG00000169612.4	RAMAC	chr15	+	82987335	82987384	82986209	82986369	82989009	82989188	19536	256,148,144	1,3,4	143,85,85	2,1,4	148	99	0.618789256742	1.0	0.994,0.971,0.96	0.98,0.983,0.934	0.009
19537	ENSG00000169612.4	RAMAC	chr15	+	82987335	82987384	82986209	82986369	82989880	82991057	19537	82,54,47	0,1,0	56,28,39	0,0,0	148	99	1	1.0	1.0,0.973,1.0	1.0,1.0,1.0	-0.009
19538	ENSG00000169612.4	RAMAC	chr15	+	82989009	82989188	82986209	82986369	82989880	82991057	19538	649,330,329	0,1,0	374,199,255	0,0,0	278	99	1	1.0	1.0,0.992,1.0	1.0,1.0,1.0	-0.003
19539	ENSG00000169612.4	RAMAC	chr15	+	82989009	82989188	82987335	82987384	82989880	82991057	19539	839,439,437	4,7,4	467,258,306	4,2,5	278	99	0.845751149218	1.0	0.987,0.957,0.975	0.977,0.979,0.956	0.002
19540	ENSG00000103942.13	HOMER2	chr15	-	82875272	82875404	82864166	82864259	82892684	82892841	19540	762,315,283	0,0,0	288,170,190	1,2,0	231	99	1	1.0	1.0,1.0,1.0	0.992,0.973,1.0	0.012
19541	ENSG00000103942.13	HOMER2	chr15	-	82892684	82892841	82875272	82875404	82952530	82952720	19541	502,189,186	1,0,0	206,127,124	0,1,1	256	99	1	1.0	0.995,1.0,1.0	1.0,0.98,0.98	0.012
19543	ENSG00000186628.12	FSD2	chr15	-	82782794	82783025	82780244	82780267	82786510	82786606	19543	2,0,1	1,0,0	2,0,0	0,0,0	330	99	1	1.0	0.375,NA,1.0	1.0,NA,NA	-0.312
19545	ENSG00000250988.7	SNHG21	chr15	+	82756729	82756785	82754628	82754784	82756903	82756939	19545	40,12,7	5,7,1	20,16,7	2,0,1	155	99	0.00365873753487	0.06531860711550982	0.836,0.523,0.817	0.865,1.0,0.817	-0.169
19546	ENSG00000214575.10	CPEB1	chr15	-	82549459	82549658	82547142	82547237	82552479	82552616	19546	100,67,70	0,0,0	52,45,32	0,0,1	298	99	1	1.0	1.0,1.0,1.0	1.0,1.0,0.914	0.029
19547	ENSG00000214575.10	CPEB1	chr15	-	82555869	82556122	82553877	82553991	82571343	82571532	19547	104,60,51	2,0,1	46,35,52	0,0,0	352	99	0.276517531087	1.0	0.936,1.0,0.935	1.0,1.0,1.0	-0.043
19548	ENSG00000214575.10	CPEB1	chr15	-	82557759	82557986	82555869	82556122	82571343	82571532	19548	97,59,58	0,3,0	39,39,48	0,0,0	326	99	0.803117498913	1.0	1.0,0.857,1.0	1.0,1.0,1.0	-0.048
19549	ENSG00000214575.10	CPEB1	chr15	-	82571343	82571532	82557759	82557986	82627192	82627367	19549	103,53,56	0,0,2	39,31,43	0,0,0	288	99	1	1.0	1.0,1.0,0.906	1.0,1.0,1.0	-0.031
19551	ENSG00000214575.10	CPEB1	chr15	-	82627192	82627367	82571343	82571532	82647136	82647359	19551	36,18,31	0,0,1	17,13,27	0,0,2	274	99	1	1.0	1.0,1.0,0.918	1.0,1.0,0.83	0.029
19552	ENSG00000214575.10	CPEB1	chr15	-	82627192	82627367	82571343	82571532	82647208	82647503	19552	32,17,27	0,0,0	12,13,26	0,0,1	274	99	1	1.0	1.0,1.0,1.0	1.0,1.0,0.904	0.032
19553	ENSG00000214575.10	CPEB1	chr15	-	82627192	82627367	82571343	82571532	82647855	82647977	19553	44,23,32	0,2,1	19,17,28	1,0,0	274	99	0.842960405772	1.0	1.0,0.806,0.92	0.873,1.0,1.0	-0.049
19554	ENSG00000214575.10	CPEB1	chr15	-	82628363	82628556	82627192	82627367	82647136	82647363	19554	2,4,4	5,1,4	0,1,2	5,0,1	292	99	0.108558527745	0.792586020431673	0.119,0.576,0.253	0.0,1.0,0.404	-0.152
19555	ENSG00000214575.10	CPEB1	chr15	-	82628363	82628556	82627192	82627367	82647855	82647977	19555	1,4,2	13,6,5	2,0,2	7,4,2	292	99	0.457512651018	1.0	0.025,0.184,0.119	0.088,0.0,0.253	-0.004
19556	ENSG00000214575.10	CPEB1	chr15	-	82633171	82633221	82627192	82627367	82641624	82641682	19556	0,1,0	2,0,0	0,1,0	0,0,1	149	99	1	1.0	0.0,1.0,NA	NA,1.0,0.0	0.0
19557	ENSG00000214575.10	CPEB1	chr15	-	82638564	82638634	82628363	82628556	82640656	82640865	19557	0,0,0	0,2,0	0,0,1	0,0,0	169	99	1	1.0	NA,0.0,NA	NA,NA,1.0	-1.0
19558	ENSG00000214575.10	CPEB1	chr15	-	82641624	82641682	82627192	82627367	82647136	82647605	19558	3,0,0	5,1,4	0,0,2	5,0,1	157	99	1	1.0	0.274,0.0,0.0	0.0,NA,0.558	-0.188
19559	ENSG00000182774.13	RPS17	chr15	-	82537921	82538042	82536755	82536881	82538305	82538371	19559	7,3,7	2926,1407,1245	6,1,6	1874,1222,1429	220	99	1	1.0	0.001,0.001,0.003	0.001,0.0,0.002	0.001
19560	ENSG00000182774.13	RPS17	chr15	-	82538305	82538985	82536808	82536881	82539980	82540132	19560	35466,13839,12550	1,0,0	21549,12870,14848	0,0,0	779	99	1	1.0	1.0,1.0,1.0	1.0,1.0,1.0	0.0
19561	ENSG00000182774.13	RPS17	chr15	-	82539299	82539375	82538879	82538985	82539980	82540131	19561	17,10,7	30432,11437,10450	11,4,12	18183,10721,12438	175	99	1	1.0	0.0,0.0,0.0	0.0,0.0,0.001	-0.0
19562	ENSG00000141582.15	CBX4	chr17	-	79835645	79835696	79835043	79835395	79837836	79837902	19562	104,45,47	8,4,7	40,54,58	2,4,4	150	99	0.231238858674	1.0	0.896,0.881,0.816	0.93,0.899,0.905	-0.047
19563	ENSG00000141582.15	CBX4	chr17	-	79835645	79835712	79833155	79835395	79837836	79837881	19563	254,114,108	8,4,7	162,117,151	2,4,4	166	99	0.110456354218	0.8013907189680837	0.95,0.944,0.902	0.98,0.946,0.957	-0.029
19564	ENSG00000141582.15	CBX4	chr17	-	79835645	79835712	79835142	79835520	79837836	79837881	19564	121,56,52	1,0,1	107,48,74	0,0,0	166	99	1	1.0	0.986,1.0,0.969	1.0,1.0,1.0	-0.015
19565	ENSG00000141582.15	CBX4	chr17	-	79837836	79837902	79835645	79835712	79839010	79839054	19565	217,98,78	0,2,1	171,88,133	2,3,0	165	99	0.518058592798	1.0	1.0,0.967,0.979	0.981,0.946,1.0	0.006
19571	ENSG00000197978.10	GOLGA6L9	chr15	+	82432571	82432631	82431829	82431949	82432816	82432897	19571	1,1,0	39,14,14	1,0,1	19,15,24	159	99	1	1.0	0.016,0.043,0.0	0.032,0.0,0.025	0.001
19572	ENSG00000278202.1	ENSG00000278202	chr15	+	82432575	82432631	82431829	82431949	82432816	82432897	19572	5,1,0	39,14,14	5,0,3	19,15,24	155	99	0.388019254151	1.0	0.076,0.044,0.0	0.144,0.0,0.074	-0.033
19573	ENSG00000259429.5	UBE2Q2P2	chr15	+	82400659	82400716	82355141	82355374	82404611	82404751	19573	50,17,26	11,4,2	23,14,17	9,4,9	156	99	0.0353928636409	0.3598216513677456	0.743,0.73,0.892	0.619,0.69,0.545	0.17
19574	ENSG00000259429.5	UBE2Q2P2	chr15	+	82400659	82400716	82355141	82355374	82414600	82414738	19574	10,3,7	0,0,1	3,1,4	0,0,0	156	99	1	1.0	1.0,1.0,0.816	1.0,1.0,1.0	-0.061
19575	ENSG00000259429.5	UBE2Q2P2	chr15	+	82404611	82404751	82355141	82355374	82414600	82414738	19575	53,19,14	0,0,1	39,37,38	0,0,0	239	99	1	1.0	1.0,1.0,0.853	1.0,1.0,1.0	-0.049
19576	ENSG00000259429.5	UBE2Q2P2	chr15	+	82404611	82404751	82400659	82400716	82414600	82414738	19576	89,29,33	0,0,0	56,50,45	0,0,1	239	99	1	1.0	1.0,1.0,1.0	1.0,1.0,0.949	0.017
19578	ENSG00000259429.5	UBE2Q2P2	chr15	+	82408287	82408367	82404611	82404751	82414600	82414738	19578	0,0,1	20,7,10	1,0,0	16,18,21	179	99	1	1.0	0.0,0.0,0.052	0.033,0.0,0.0	0.006
19579	ENSG00000259429.5	UBE2Q2P2	chr15	+	82415527	82415675	82414786	82414804	82418635	82418792	19579	9,6,3	5,3,0	16,6,6	3,7,5	247	99	0.533440389014	1.0	0.419,0.445,1.0	0.681,0.256,0.325	0.201
19580	ENSG00000259429.5	UBE2Q2P2	chr15	+	82418635	82418792	82414786	82414804	82419367	82419391	19580	22,16,12	2,0,0	23,20,20	0,0,0	256	99	1	1.0	0.81,1.0,1.0	1.0,1.0,1.0	-0.063
19581	ENSG00000259429.5	UBE2Q2P2	chr15	+	82418635	82418792	82415527	82415675	82419207	82419247	19581	26,14,6	0,0,0	20,10,6	1,0,0	256	99	1	1.0	1.0,1.0,1.0	0.886,1.0,1.0	0.038
19582	ENSG00000259429.5	UBE2Q2P2	chr15	+	82419207	82419247	82418635	82418792	82419367	82419391	19582	13,2,0	2,0,7	5,8,1	11,9,9	139	99	0.220055099775	1.0	0.822,1.0,0.0	0.245,0.388,0.073	0.372
19583	ENSG00000259429.5	UBE2Q2P2	chr15	+	82419207	82419247	82418635	82418792	82419979	82420075	19583	3,0,0	2,1,3	3,3,0	3,2,0	139	99	1	1.0	0.517,0.0,0.0	0.416,0.517,NA	-0.294
19584	ENSG00000259429.5	UBE2Q2P2	chr15	+	82419367	82419391	82418635	82418792	82419979	82420075	19584	0,0,2	2,1,3	4,2,4	3,2,0	123	99	0.000164001546825	0.005573682523714014	0.0,0.0,0.349	0.518,0.446,1.0	-0.538
19592	ENSG00000140598.16	EFL1	chr15	-	82151450	82152423	82138657	82138842	82157712	82157860	19592	1041,501,416	1,0,0	565,293,384	0,0,0	1072	99	1	1.0	0.99,1.0,1.0	1.0,1.0,1.0	-0.003
19593	ENSG00000140598.16	EFL1	chr15	-	82151464	82152423	82138657	82138842	82157712	82157860	19593	1114,547,433	1,0,0	606,314,410	0,0,0	1058	99	1	1.0	0.99,1.0,1.0	1.0,1.0,1.0	-0.003
19594	ENSG00000140598.16	EFL1	chr15	-	82157712	82157860	82138657	82138842	82163852	82163984	19594	113,58,56	0,0,0	51,53,35	1,0,3	247	99	0.541073375991	1.0	1.0,1.0,1.0	0.953,1.0,0.824	0.074
19595	ENSG00000140598.16	EFL1	chr15	-	82238306	82238484	82230847	82230971	82240417	82240555	19595	182,68,87	0,0,0	80,45,53	0,1,0	277	99	1	1.0	1.0,1.0,1.0	1.0,0.941,1.0	0.02
19596	ENSG00000140598.16	EFL1	chr15	-	82238306	82238521	82230847	82230971	82240417	82240555	19596	283,113,138	0,0,0	127,72,82	0,1,0	314	99	1	1.0	1.0,1.0,1.0	1.0,0.958,1.0	0.014
19598	ENSG00000140598.16	EFL1	chr15	-	82241269	82241403	82240417	82240555	82259087	82259155	19598	126,46,37	0,0,0	53,18,45	0,0,1	233	99	1	1.0	1.0,1.0,1.0	1.0,1.0,0.95	0.017
19599	ENSG00000140598.16	EFL1	chr15	-	82252690	82252775	82241269	82241403	82259087	82259155	19599	166,93,75	2,1,1	97,60,59	0,0,0	184	99	0.550076774318	1.0	0.978,0.98,0.976	1.0,1.0,1.0	-0.022
19600	ENSG00000140598.16	EFL1	chr15	-	82259087	82259155	82241269	82241403	82261687	82261797	19600	22,24,16	0,0,1	13,11,10	1,0,0	167	99	1	1.0	1.0,1.0,0.905	0.885,1.0,1.0	0.007
19601	ENSG00000140598.16	EFL1	chr15	-	82261985	82262348	82261687	82261797	82262613	82262661	19601	7,1,3	25,12,10	6,3,3	14,8,8	462	99	0.315769541612	1.0	0.057,0.018,0.06	0.084,0.074,0.074	-0.032
19605	ENSG00000172345.14	STARD5	chr15	-	81322898	81322948	81322407	81322540	81323801	81324141	19605	1,0,2	1,0,2	0,1,1	0,0,1	149	99	1	1.0	0.399,NA,0.399	NA,1.0,0.399	-0.3
19607	ENSG00000136379.12	ABHD17C	chr15	+	80704979	80705112	80695310	80696019	80749512	80749692	19607	1,0,0	103,47,38	0,1,0	62,39,41	232	99	1	1.0	0.004,0.0,0.0	0.0,0.011,0.0	-0.002
19608	ENSG00000172379.22	ARNT2	chr15	+	80442836	80443025	80404381	80404546	80450879	80450994	19608	1,0,0	2,0,3	2,0,0	1,3,4	288	99	1	1.0	0.147,NA,0.0	0.407,0.0,0.0	-0.062
19610	ENSG00000172379.22	ARNT2	chr15	+	80450879	80450994	80404349	80404546	80470217	80470431	19610	3,0,4	0,0,0	2,3,4	0,0,1	214	99	1	1.0	1.0,NA,1.0	1.0,1.0,0.649	0.117
19611	ENSG00000172379.22	ARNT2	chr15	+	80457928	80457976	80450879	80450994	80470217	80470431	19611	30,7,9	0,0,0	29,24,24	1,0,0	147	99	1	1.0	1.0,1.0,1.0	0.951,1.0,1.0	0.016
19612	ENSG00000172379.22	ARNT2	chr15	+	80581238	80581404	80580410	80580549	80591567	80591704	19612	44,19,15	1,0,0	52,26,35	0,0,0	265	99	1	1.0	0.943,1.0,1.0	1.0,1.0,1.0	-0.019
19613	ENSG00000198046.13	ZNF667	chr19	-	56444130	56444281	56439324	56442741	56458154	56458247	19613	3,1,2	82,30,28	4,1,6	44,30,27	250	99	0.0524674782501	0.47814799151810744	0.014,0.013,0.028	0.035,0.013,0.081	-0.025
19614	ENSG00000198046.13	ZNF667	chr19	-	56449556	56449657	56439329	56442741	56458154	56458247	19614	4,0,3	82,30,28	4,2,0	44,30,27	200	99	0.905245980822	1.0	0.024,0.0,0.05	0.043,0.032,0.0	-0.0
19615	ENSG00000198046.13	ZNF667	chr19	-	56471698	56472187	56462337	56462429	56474011	56474124	19615	96,51,35	2,0,1	100,63,80	3,0,4	588	99	0.0980123390653	0.7393774566708794	0.89,1.0,0.855	0.849,1.0,0.771	0.042
19616	ENSG00000198046.13	ZNF667	chr19	-	56471698	56472187	56462337	56462429	56477271	56477345	19616	90,45,35	22,11,6	91,60,77	17,9,7	588	99	0.109903902787	0.799021279899228	0.408,0.408,0.495	0.474,0.529,0.649	-0.114
19617	ENSG00000198046.13	ZNF667	chr19	-	56474011	56474124	56462337	56462429	56477271	56477345	19617	3,2,3	22,11,6	6,2,5	17,9,7	212	99	0.166177872033	1.0	0.06,0.078,0.189	0.141,0.094,0.25	-0.053
19618	ENSG00000198046.13	ZNF667	chr19	-	56474011	56474124	56471698	56472187	56477271	56477345	19618	7,8,2	0,0,0	13,7,4	1,2,0	212	99	0.659056316796	1.0	1.0,1.0,1.0	0.859,0.62,1.0	0.174
19619	ENSG00000103876.14	FAH	chr15	+	80167102	80167242	80162245	80162336	80168051	80168149	19619	1,0,0	82,27,11	0,0,0	42,22,20	239	99	1	1.0	0.005,0.0,0.0	0.0,0.0,0.0	0.002
19620	ENSG00000103876.14	FAH	chr15	+	80172148	80172248	80168263	80168316	80173013	80173144	19620	122,39,36	2,0,0	62,41,30	4,3,0	199	99	0.00927915608508	0.13354069302526075	0.968,1.0,1.0	0.885,0.872,1.0	0.07
19621	ENSG00000103876.14	FAH	chr15	+	80172161	80172248	80168263	80168316	80173013	80173144	19621	78,23,19	2,0,0	42,28,16	4,3,0	186	99	0.00508716108889	0.08382932868975419	0.954,1.0,1.0	0.848,0.832,1.0	0.091
19622	ENSG00000103876.14	FAH	chr15	+	80173013	80173144	80168051	80168316	80175015	80175091	19622	150,44,31	0,1,0	70,57,37	1,0,1	230	99	1	1.0	1.0,0.95,1.0	0.968,1.0,0.941	0.014
19623	ENSG00000103876.14	FAH	chr15	+	80175015	80175091	80173013	80173144	80177536	80177583	19623	207,58,38	0,0,0	95,66,46	1,0,0	175	99	1	1.0	1.0,1.0,1.0	0.982,1.0,1.0	0.006
19624	ENSG00000180953.11	ST20	chr15	-	79907628	79907684	79898846	79899125	79923451	79923702	19624	22,11,7	2,1,1	8,2,8	1,0,0	155	99	0.0137502222662	0.17868381600648311	0.875,0.875,0.817	0.836,1.0,1.0	-0.09
19625	ENSG00000259332.3	ST20-MTHFS	chr15	-	79889092	79889354	79845149	79845442	79923451	79923754	19625	484,208,189	1,0,0	300,193,185	2,2,0	361	99	0.591918106334	1.0	0.993,1.0,1.0	0.976,0.964,1.0	0.018
19626	ENSG00000259332.3	ST20-MTHFS	chr15	-	79907628	79907684	79889092	79889354	79923451	79923744	19626	14,5,5	0,0,0	7,1,4	1,0,2	155	99	0.623660063349	1.0	1.0,1.0,1.0	0.817,1.0,0.561	0.207
19627	ENSG00000169330.9	MINAR1	chr15	+	79463694	79463760	79463066	79463321	79468186	79471144	19627	2,0,2	7,2,4	5,0,3	8,2,6	165	99	0.15297881426	0.9979325756255495	0.146,0.0,0.231	0.273,0.0,0.231	-0.042
19628	ENSG00000166557.14	TMED3	chr15	+	79313756	79314005	79311111	79311417	79321977	79322840	19628	1247,607,546	0,1,2	800,488,558	0,0,0	348	99	1	1.0	1.0,0.994,0.987	1.0,1.0,1.0	-0.006
19629	ENSG00000166557.14	TMED3	chr15	+	79314540	79314655	79313756	79314005	79321977	79322837	19629	18,19,22	407,197,148	12,14,4	238,139,167	214	99	0.0885595485426	0.6888414200554002	0.02,0.043,0.064	0.023,0.045,0.011	0.016
19630	ENSG00000166557.14	TMED3	chr15	+	79314540	79314655	79313756	79314005	79411399	79427432	19630	16,15,22	23,8,8	12,13,3	14,11,17	214	99	0.0573967445899	0.5089503668773435	0.243,0.464,0.56	0.284,0.353,0.075	0.185
19643	ENSG00000185787.15	MORF4L1	chr15	+	78878212	78878259	78872813	78873057	78880511	78880579	19643	609,304,253	1,0,0	329,203,242	0,0,0	146	99	1	1.0	0.998,1.0,1.0	1.0,1.0,1.0	-0.001
19644	ENSG00000185787.15	MORF4L1	chr15	+	78878212	78878259	78872813	78873057	78886140	78886161	19644	22,13,10	2,0,0	12,16,11	0,0,1	146	99	1	1.0	0.882,1.0,1.0	1.0,1.0,0.882	0.0
19646	ENSG00000185787.15	MORF4L1	chr15	+	78880511	78880579	78872974	78873057	78886140	78886161	19646	932,456,392	2,0,0	515,286,352	0,0,1	167	99	1	1.0	0.996,1.0,1.0	1.0,1.0,0.995	0.0
19647	ENSG00000185787.15	MORF4L1	chr15	+	78880511	78880579	78878212	78878259	78886140	78886161	19647	1510,740,634	0,1,1	831,473,577	0,0,0	167	99	1	1.0	1.0,0.998,0.997	1.0,1.0,1.0	-0.002
19648	ENSG00000185787.15	MORF4L1	chr15	+	78884966	78885083	78880511	78880579	78886140	78886227	19648	136,40,24	1194,596,514	102,44,71	679,368,469	216	99	4.07659906438e-05	0.0018399977998286912	0.05,0.03,0.021	0.064,0.052,0.065	-0.027
19649	ENSG00000185787.15	MORF4L1	chr15	+	78884969	78885083	78880511	78880579	78886140	78886227	19649	77,22,14	1194,596,514	64,29,54	679,368,469	213	99	3.50073431898e-06	0.00024709230337313496	0.029,0.017,0.013	0.042,0.035,0.051	-0.023
19650	ENSG00000185787.15	MORF4L1	chr15	+	78887268	78887349	78886140	78886227	78890988	78891014	19650	2359,1012,891	20,11,8	1272,673,793	16,10,9	180	99	0.222220827845	1.0	0.985,0.981,0.984	0.978,0.974,0.98	0.006
19651	ENSG00000185787.15	MORF4L1	chr15	+	78887268	78887349	78886140	78886227	78894819	78894904	19651	718,338,284	1,0,0	370,173,243	1,0,0	180	99	1	1.0	0.997,1.0,1.0	0.995,1.0,1.0	0.001
19652	ENSG00000185787.15	MORF4L1	chr15	+	78893538	78893627	78892211	78892313	78894057	78894134	19652	1953,875,820	0,0,0	1000,628,730	0,3,0	188	99	1	1.0	1.0,1.0,1.0	1.0,0.991,1.0	0.003
19653	ENSG00000185787.15	MORF4L1	chr15	+	78894057	78894230	78893538	78893627	78894819	78894904	19653	4000,1762,1629	2,0,1	2025,1187,1449	0,0,1	272	99	1	1.0	0.999,1.0,0.998	1.0,1.0,0.998	-0.0
19654	ENSG00000185787.15	MORF4L1	chr15	+	78894819	78894904	78886140	78886227	78896982	78897077	19654	473,248,209	0,1,0	265,167,160	1,0,0	184	99	1	1.0	1.0,0.993,1.0	0.993,1.0,1.0	0.0
19655	ENSG00000185787.15	MORF4L1	chr15	+	78894819	78894904	78894057	78894230	78896982	78897077	19655	1881,877,823	0,1,0	963,579,699	0,0,0	184	99	1	1.0	1.0,0.998,1.0	1.0,1.0,1.0	-0.001
19658	ENSG00000117971.12	CHRNB4	chr15	-	78635438	78635587	78631287	78631332	78641078	78641210	19658	4,5,2	0,0,2	10,9,1	0,1,0	248	99	0.517237349285	1.0	1.0,1.0,0.285	1.0,0.782,1.0	-0.166
19663	ENSG00000169684.13	CHRNA5	chr15	+	78580810	78580962	78565519	78565825	78586644	78586689	19663	237,103,82	9,4,0	116,57,73	3,1,1	251	99	0.23301016621	1.0	0.912,0.91,1.0	0.938,0.957,0.966	-0.013
19664	ENSG00000169684.13	CHRNA5	chr15	+	78588313	78588423	78586644	78586689	78589804	78589849	19664	236,120,80	1,1,0	121,63,81	0,0,1	209	99	1	1.0	0.991,0.983,1.0	1.0,1.0,0.975	-0.0
19665	ENSG00000041357.16	PSMA4	chr15	+	78541904	78541930	78540404	78540539	78542176	78542219	19665	792,350,325	0,0,0	363,198,200	1,0,1	125	99	1	1.0	1.0,1.0,1.0	0.997,1.0,0.994	0.003
19666	ENSG00000041357.16	PSMA4	chr15	+	78542176	78542219	78541904	78541930	78542482	78542645	19666	1013,457,426	0,1,1	444,260,263	6,2,4	142	99	0.497264633463	1.0	1.0,0.997,0.997	0.981,0.989,0.979	0.015
19667	ENSG00000041357.16	PSMA4	chr15	+	78542176	78542219	78541904	78541930	78544868	78544957	19667	119,49,55	1,0,1	57,39,48	0,1,0	142	99	1	1.0	0.988,1.0,0.975	1.0,0.965,1.0	-0.001
19668	ENSG00000041357.16	PSMA4	chr15	+	78542482	78542645	78541904	78541930	78544868	78544957	19668	1024,458,406	1,0,1	499,242,283	0,1,0	262	99	1	1.0	0.997,1.0,0.994	1.0,0.989,1.0	0.001
19669	ENSG00000041357.16	PSMA4	chr15	+	78542482	78542645	78542176	78542219	78544189	78544267	19669	2864,1290,1153	19,8,14	1315,696,771	13,12,17	262	99	0.00623118345038	0.09805885082635918	0.983,0.984,0.969	0.975,0.956,0.945	0.02
19670	ENSG00000041357.16	PSMA4	chr15	+	78542482	78542645	78542176	78542219	78544868	78544957	19670	1919,865,777	0,0,0	881,462,498	0,0,1	262	99	1	1.0	1.0,1.0,1.0	1.0,1.0,0.995	0.002
19671	ENSG00000041357.16	PSMA4	chr15	+	78542575	78542645	78542176	78542219	78544189	78544267	19671	750,349,289	19,8,14	370,206,214	13,12,17	169	99	0.0170227487643	0.20927558853490275	0.959,0.962,0.924	0.943,0.91,0.881	0.037
19672	ENSG00000041357.16	PSMA4	chr15	+	78544189	78544267	78540443	78542645	78544868	78544932	19672	2071,879,808	4,4,6	917,481,575	7,3,6	177	99	0.689267583394	1.0	0.997,0.992,0.987	0.987,0.989,0.982	0.006
19673	ENSG00000041357.16	PSMA4	chr15	+	78544189	78544267	78540460	78542219	78544868	78544932	19673	1193,473,464	0,0,0	509,266,330	0,0,1	177	99	1	1.0	1.0,1.0,1.0	1.0,1.0,0.995	0.002
19674	ENSG00000041357.16	PSMA4	chr15	+	78546574	78546698	78544189	78544267	78548789	78548820	19674	993,522,476	0,0,1	469,306,305	0,0,0	223	99	1	1.0	1.0,1.0,0.995	1.0,1.0,1.0	-0.002
19675	ENSG00000041357.16	PSMA4	chr15	+	78546574	78546698	78545633	78545764	78548789	78548820	19675	2874,1353,1172	25,18,8	1347,787,821	20,12,15	223	99	0.0246937508334	0.2762951596275721	0.981,0.971,0.985	0.968,0.967,0.96	0.014
19676	ENSG00000136381.13	IREB2	chr15	+	78439794	78439876	78438227	78438356	78462921	78463087	19676	145,61,63	0,0,1	87,49,70	0,0,0	181	99	1	1.0	1.0,1.0,0.972	1.0,1.0,1.0	-0.009
19677	ENSG00000136381.13	IREB2	chr15	+	78439794	78439881	78438175	78438356	78462921	78462944	19677	327,155,122	0,0,1	187,109,140	0,0,0	186	99	1	1.0	1.0,1.0,0.985	1.0,1.0,1.0	-0.005
19678	ENSG00000136381.13	IREB2	chr15	+	78462921	78463087	78439794	78439881	78465250	78465264	19678	618,274,195	0,0,0	332,180,215	0,0,2	265	99	1	1.0	1.0,1.0,1.0	1.0,1.0,0.976	0.008
19679	ENSG00000136381.13	IREB2	chr15	+	78470531	78470601	78466270	78466489	78471740	78471801	19679	510,216,187	1,1,2	276,153,194	3,1,2	169	99	0.638405391673	1.0	0.997,0.992,0.982	0.982,0.989,0.983	0.006
19680	ENSG00000136381.13	IREB2	chr15	+	78473241	78473381	78471740	78471924	78478296	78478397	19680	215,101,76	0,0,0	101,64,60	0,0,1	239	99	1	1.0	1.0,1.0,1.0	1.0,1.0,0.961	0.013
19681	ENSG00000136381.13	IREB2	chr15	+	78476187	78476359	78473241	78473381	78478296	78478397	19681	729,268,243	0,0,0	349,200,232	2,0,0	271	99	1	1.0	1.0,1.0,1.0	0.985,1.0,1.0	0.005
19682	ENSG00000136381.13	IREB2	chr15	+	78478296	78478397	78473241	78473381	78483317	78483434	19682	135,37,49	0,0,0	63,38,45	1,0,0	200	99	1	1.0	1.0,1.0,1.0	0.969,1.0,1.0	0.01
19683	ENSG00000140395.9	WDR61	chr15	-	78288288	78288382	78278207	78278301	78289618	78289637	19683	235,99,94	1,2,1	87,62,72	0,0,0	193	99	1	1.0	0.992,0.962,0.98	1.0,1.0,1.0	-0.022
19684	ENSG00000140395.9	WDR61	chr15	-	78288288	78288382	78286040	78286133	78289618	78289637	19684	329,150,140	0,1,0	133,89,104	0,0,0	193	99	1	1.0	1.0,0.987,1.0	1.0,1.0,1.0	-0.004
19685	ENSG00000140395.9	WDR61	chr15	-	78288842	78288917	78288338	78288382	78289618	78289712	19685	0,0,1	238,100,96	3,0,3	88,63,72	174	99	0.819874669537	1.0	0.0,0.0,0.006	0.019,0.0,0.023	-0.012
19686	ENSG00000140395.9	WDR61	chr15	-	78289950	78290099	78289618	78289712	78292615	78292788	19686	482,196,170	1,0,0	225,129,150	1,1,0	248	99	1	1.0	0.995,1.0,1.0	0.989,0.981,1.0	0.008
19687	ENSG00000140395.9	WDR61	chr15	-	78289950	78290099	78289618	78289712	78293166	78293272	19687	281,111,94	0,0,0	138,77,81	0,3,0	248	99	1	1.0	1.0,1.0,1.0	1.0,0.911,1.0	0.03
19688	ENSG00000140395.9	WDR61	chr15	-	78289950	78290099	78289618	78289712	78294945	78294973	19688	281,112,94	0,0,2	137,76,82	0,0,0	248	99	1	1.0	1.0,1.0,0.949	1.0,1.0,1.0	-0.017
19689	ENSG00000140395.9	WDR61	chr15	-	78292615	78292788	78289618	78289712	78293166	78293272	19689	459,205,174	0,0,0	269,134,142	0,3,0	272	99	1	1.0	1.0,1.0,1.0	1.0,0.942,1.0	0.019
19690	ENSG00000140395.9	WDR61	chr15	-	78292615	78292788	78289618	78289712	78294945	78294973	19690	159,64,70	0,0,2	92,47,44	0,0,0	272	99	1	1.0	1.0,1.0,0.927	1.0,1.0,1.0	-0.024
19691	ENSG00000140395.9	WDR61	chr15	-	78292615	78292788	78289950	78290099	78293166	78293272	19691	659,290,251	0,0,1	356,186,211	1,1,0	272	99	1	1.0	1.0,1.0,0.989	0.992,0.985,1.0	0.004
19692	ENSG00000140395.9	WDR61	chr15	-	78292615	78292788	78289950	78290099	78294945	78294973	19692	359,149,147	0,1,1	179,99,113	0,0,1	272	99	1	1.0	1.0,0.982,0.982	1.0,1.0,0.976	-0.004
19693	ENSG00000140395.9	WDR61	chr15	-	78292615	78292885	78289618	78289712	78293166	78293272	19693	176,83,85	0,0,0	103,51,51	0,3,0	369	99	0.729441271671	1.0	1.0,1.0,1.0	1.0,0.82,1.0	0.06
19694	ENSG00000140395.9	WDR61	chr15	-	78292615	78292885	78289618	78289712	78294945	78294973	19694	167,79,81	0,0,2	99,50,50	0,0,0	369	99	1	1.0	1.0,1.0,0.916	1.0,1.0,1.0	-0.028
19695	ENSG00000140395.9	WDR61	chr15	-	78292615	78292885	78289950	78290099	78293166	78293272	19695	376,168,162	0,0,1	190,103,120	1,1,0	369	99	1	1.0	1.0,1.0,0.978	0.981,0.965,1.0	0.011
19696	ENSG00000140395.9	WDR61	chr15	-	78292615	78292885	78289950	78290099	78294945	78294973	19696	367,164,158	0,1,1	186,102,119	0,0,1	369	99	1	1.0	1.0,0.978,0.977	1.0,1.0,0.97	-0.005
19697	ENSG00000140395.9	WDR61	chr15	-	78293166	78293272	78289618	78289712	78294945	78294973	19697	144,84,80	0,0,2	59,44,44	0,0,0	205	99	1	1.0	1.0,1.0,0.951	1.0,1.0,1.0	-0.016
19698	ENSG00000140395.9	WDR61	chr15	-	78293166	78293272	78289950	78290099	78294945	78294973	19698	144,84,81	0,1,1	60,42,44	0,0,1	205	99	1	1.0	1.0,0.976,0.975	1.0,1.0,0.955	-0.001
19699	ENSG00000140395.9	WDR61	chr15	-	78293166	78293272	78291761	78292885	78294945	78294973	19699	153,90,86	1,2,2	63,42,45	0,0,0	205	99	0.543648199303	1.0	0.987,0.956,0.954	1.0,1.0,1.0	-0.034
19700	ENSG00000140395.9	WDR61	chr15	-	78293166	78293272	78292073	78292788	78294945	78294973	19700	444,225,184	0,0,0	236,129,142	0,1,0	205	99	1	1.0	1.0,1.0,1.0	1.0,0.984,1.0	0.005
19701	ENSG00000140395.9	WDR61	chr15	-	78294945	78294973	78293166	78293272	78295674	78295725	19701	133,78,78	1,0,0	55,38,41	0,2,0	127	99	1	1.0	0.99,1.0,1.0	1.0,0.937,1.0	0.018
19702	ENSG00000262580.5	ENSG00000262580	chr17	-	80204498	80204596	80203777	80203965	80205332	80205476	19702	4,6,2	5,0,0	12,5,8	11,7,3	197	99	0.0389654076958	0.38552101942398015	0.287,1.0,1.0	0.354,0.264,0.573	0.365
19703	ENSG00000262580.5	ENSG00000262580	chr17	-	80204498	80204617	80203777	80203965	80205332	80205434	19703	6,3,0	5,0,0	5,1,4	11,7,3	218	99	1	1.0	0.353,1.0,NA	0.171,0.061,0.377	0.474
19704	ENSG00000262580.5	ENSG00000262580	chr17	-	80205011	80205177	80204498	80204617	80205332	80205434	19704	18,7,4	0,0,0	12,6,8	1,0,0	265	99	1	1.0	1.0,1.0,1.0	0.818,1.0,1.0	0.061
19705	ENSG00000136425.14	CIB2	chr15	-	78105738	78105934	78104605	78105332	78109234	78109382	19705	300,108,108	0,0,1	239,130,144	0,0,0	295	99	1	1.0	1.0,1.0,0.973	1.0,1.0,1.0	-0.009
19706	ENSG00000136425.14	CIB2	chr15	-	78105738	78105934	78104605	78105332	78123704	78123739	19706	222,72,80	1,0,0	169,94,109	0,0,0	295	99	1	1.0	0.987,1.0,1.0	1.0,1.0,1.0	-0.004
19707	ENSG00000136425.14	CIB2	chr15	-	78109234	78109382	78105298	78105332	78123704	78123739	19707	15,4,7	1,0,0	24,7,20	0,0,0	247	99	1	1.0	0.857,1.0,1.0	1.0,1.0,1.0	-0.048
19708	ENSG00000136425.14	CIB2	chr15	-	78109234	78109382	78105489	78105934	78111164	78111276	19708	131,46,47	0,0,0	130,61,91	0,1,0	247	99	1	1.0	1.0,1.0,1.0	1.0,0.961,1.0	0.013
19709	ENSG00000136425.14	CIB2	chr15	-	78109234	78109382	78105489	78105934	78123704	78123739	19709	94,40,34	1,0,0	94,43,55	0,0,0	247	99	1	1.0	0.974,1.0,1.0	1.0,1.0,1.0	-0.009
19710	ENSG00000136425.14	CIB2	chr15	-	78109234	78109382	78105489	78105934	78131164	78131433	19710	97,41,37	2,0,0	97,47,55	1,0,1	247	99	1	1.0	0.951,1.0,1.0	0.975,1.0,0.957	0.006
19711	ENSG00000136425.14	CIB2	chr15	-	78109234	78109509	78105738	78105934	78111164	78111251	19711	105,43,34	0,0,0	96,53,59	0,1,0	374	99	1	1.0	1.0,1.0,1.0	1.0,0.933,1.0	0.022
19712	ENSG00000136425.14	CIB2	chr15	-	78109234	78109509	78105738	78105934	78123704	78123739	19712	103,49,40	1,0,0	95,49,57	0,0,0	374	99	1	1.0	0.965,1.0,1.0	1.0,1.0,1.0	-0.012
19713	ENSG00000136425.14	CIB2	chr15	-	78109234	78109509	78105738	78105934	78131164	78131235	19713	103,44,37	2,0,0	97,51,57	1,0,1	374	99	1	1.0	0.932,1.0,1.0	0.963,1.0,0.938	0.01
19714	ENSG00000136425.14	CIB2	chr15	-	78110655	78110733	78109234	78109382	78111164	78111266	19714	2,1,3	39,6,14	3,2,4	36,19,36	177	99	0.817439913516	1.0	0.028,0.085,0.107	0.045,0.056,0.059	0.02
19715	ENSG00000136425.14	CIB2	chr15	-	78110655	78110733	78109234	78109509	78111164	78111266	19715	2,1,4	6,0,0	3,2,2	2,4,2	177	99	0.0630948704405	0.5434863772024465	0.157,1.0,1.0	0.456,0.219,0.359	0.374
19716	ENSG00000136425.14	CIB2	chr15	-	78111164	78111276	78105489	78105934	78123704	78123739	19716	30,14,9	1,0,0	36,15,28	0,0,0	211	99	1	1.0	0.934,1.0,1.0	1.0,1.0,1.0	-0.022
19717	ENSG00000136425.14	CIB2	chr15	-	78111164	78111276	78105489	78105934	78131164	78131263	19717	3,2,1	2,0,0	13,3,6	1,0,1	211	99	0.663364266222	1.0	0.413,1.0,1.0	0.859,1.0,0.738	-0.061
19718	ENSG00000136425.14	CIB2	chr15	-	78111164	78111276	78109234	78109382	78120567	78120661	19718	50,9,16	0,0,0	48,26,44	0,0,1	211	99	1	1.0	1.0,1.0,1.0	1.0,1.0,0.954	0.015
19719	ENSG00000136425.14	CIB2	chr15	-	78111164	78111276	78109234	78109382	78123704	78123739	19719	69,20,23	2,0,1	72,33,64	0,1,0	211	99	0.681059800366	1.0	0.942,1.0,0.915	1.0,0.939,1.0	-0.027
19720	ENSG00000136425.14	CIB2	chr15	-	78111164	78111276	78109234	78109382	78131164	78131263	19720	42,8,15	5,1,4	49,21,42	3,5,0	211	99	0.176542988178	1.0	0.798,0.79,0.638	0.885,0.663,1.0	-0.107
19721	ENSG00000136425.14	CIB2	chr15	-	78120567	78120661	78109287	78109382	78123704	78123739	19721	3,0,0	2,0,1	2,1,2	0,1,0	193	99	1	1.0	0.435,NA,0.0	1.0,0.339,1.0	-0.562
19722	ENSG00000136425.14	CIB2	chr15	-	78120567	78120661	78111164	78111276	78123704	78123739	19722	12,3,1	28,14,8	7,6,7	29,13,26	193	99	0.797819266114	1.0	0.18,0.099,0.06	0.11,0.191,0.121	-0.028
19723	ENSG00000136425.14	CIB2	chr15	-	78123704	78123739	78105738	78105934	78131164	78131225	19723	6,4,5	2,0,0	4,4,7	1,0,1	134	99	1	1.0	0.689,1.0,1.0	0.747,1.0,0.838	0.035
19724	ENSG00000136425.14	CIB2	chr15	-	78123704	78123739	78109234	78109382	78131164	78131225	19724	7,4,6	5,1,4	4,5,7	3,5,0	134	99	0.621509930677	1.0	0.508,0.747,0.526	0.496,0.425,1.0	-0.047
19725	ENSG00000136425.14	CIB2	chr15	-	78123704	78123739	78109234	78109509	78131164	78131225	19725	9,10,11	4,1,3	5,4,7	3,2,0	134	99	0.934234532956	1.0	0.624,0.881,0.73	0.552,0.596,1.0	0.029
19726	ENSG00000136425.14	CIB2	chr15	-	78123704	78123739	78111164	78111276	78131164	78131225	19726	32,18,12	1,2,0	32,17,31	6,1,4	134	99	0.00742241839959	0.11227447662383423	0.959,0.869,1.0	0.798,0.926,0.851	0.084
19727	ENSG00000140382.15	HMG20A	chr15	+	77447718	77447811	77420673	77421004	77458403	77458496	19727	10,3,1	87,44,54	4,6,1	67,44,43	192	99	0.783667798625	1.0	0.056,0.034,0.009	0.03,0.066,0.012	-0.003
19728	ENSG00000140382.15	HMG20A	chr15	+	77477554	77477630	77471782	77471814	77478294	77478510	19728	389,174,139	0,0,0	248,136,194	1,0,0	175	99	1	1.0	1.0,1.0,1.0	0.993,1.0,1.0	0.002
19729	ENSG00000140382.15	HMG20A	chr15	+	77479178	77479321	77478122	77478510	77482969	77483419	19729	413,160,167	0,0,0	238,176,190	0,0,1	242	99	1	1.0	1.0,1.0,1.0	1.0,1.0,0.987	0.004
19730	ENSG00000173517.11	PEAK1	chr15	-	77133004	77133750	77100655	77115319	77158502	77158696	19730	462,220,203	0,1,1	297,188,223	3,0,1	845	99	1	1.0	1.0,0.963,0.96	0.921,1.0,0.963	0.013
19731	ENSG00000173517.11	PEAK1	chr15	-	77158502	77158696	77133004	77133750	77178789	77182040	19731	139,58,60	0,0,0	83,55,67	1,0,0	293	99	1	1.0	1.0,1.0,1.0	0.966,1.0,1.0	0.011
19732	ENSG00000173517.11	PEAK1	chr15	-	77178789	77182040	77158502	77158696	77252366	77252526	19732	1553,794,745	2,0,0	947,599,724	0,0,0	3350	99	1	1.0	0.958,1.0,1.0	1.0,1.0,1.0	-0.014
19733	ENSG00000173517.11	PEAK1	chr15	-	77252366	77252526	77158502	77158696	77286422	77286504	19733	20,15,17	0,0,0	18,9,13	0,0,1	259	99	1	1.0	1.0,1.0,1.0	1.0,1.0,0.832	0.056
19734	ENSG00000173517.11	PEAK1	chr15	-	77252366	77252526	77177818	77182040	77286422	77286504	19734	47,20,27	0,0,0	30,19,20	0,1,0	259	99	1	1.0	1.0,1.0,1.0	1.0,0.879,1.0	0.04
19735	ENSG00000173517.11	PEAK1	chr15	-	77283882	77284030	77252366	77252526	77284957	77285055	19735	24,12,26	7,2,5	20,10,15	7,4,3	247	99	0.460347928691	1.0	0.579,0.706,0.676	0.534,0.501,0.667	0.086
19736	ENSG00000173517.11	PEAK1	chr15	-	77284957	77285078	77252366	77252526	77286422	77286504	19736	14,9,10	6,3,9	11,8,8	9,5,5	220	99	0.562297345886	1.0	0.512,0.574,0.333	0.355,0.419,0.419	0.075
19738	ENSG00000173517.11	PEAK1	chr15	-	77286422	77286504	77252366	77252526	77420005	77420100	19738	26,6,12	0,0,0	14,6,11	2,0,1	181	99	0.681501390198	1.0	1.0,1.0,1.0	0.793,1.0,0.857	0.117
19739	ENSG00000173517.11	PEAK1	chr15	-	77365162	77365225	77252366	77252526	77420005	77420094	19739	15,8,8	0,0,0	6,4,6	2,0,1	162	99	0.727637318127	1.0	1.0,1.0,1.0	0.647,1.0,0.786	0.189
19740	ENSG00000173517.11	PEAK1	chr15	-	77365162	77365225	77286422	77286504	77420005	77420094	19740	28,13,17	23,5,4	11,8,12	5,1,7	162	99	0.641394050845	1.0	0.427,0.614,0.722	0.573,0.83,0.512	-0.051
19747	ENSG00000117906.14	RCN2	chr15	+	76938725	76938815	76935525	76935722	76943757	76943871	19747	0,1,0	197,87,101	0,0,0	107,67,101	189	99	1	1.0	0.0,0.006,0.0	0.0,0.0,0.0	0.002
19748	ENSG00000117906.14	RCN2	chr15	+	76941636	76941690	76935525	76935722	76943757	76943871	19748	23,3,10	197,87,101	7,8,9	107,67,101	153	99	0.880961419504	1.0	0.07,0.022,0.06	0.041,0.072,0.055	-0.005
19749	ENSG00000117906.14	RCN2	chr15	+	76943757	76943871	76935525	76935722	76947420	76947489	19749	672,258,280	1,0,0	358,241,279	1,1,0	213	99	1	1.0	0.997,1.0,1.0	0.994,0.991,1.0	0.004
19750	ENSG00000117906.14	RCN2	chr15	+	76948409	76948552	76947420	76947517	76949069	76949850	19750	1573,597,506	0,1,0	871,591,595	0,0,0	242	99	1	1.0	1.0,0.996,1.0	1.0,1.0,1.0	-0.001
19751	ENSG00000169758.13	TMEM266	chr15	+	76109032	76109183	76059984	76060016	76112017	76112108	19751	3,1,0	1,0,0	3,1,4	0,0,0	250	99	1	1.0	0.543,1.0,NA	1.0,1.0,1.0	-0.228
19752	ENSG00000169758.13	TMEM266	chr15	+	76112017	76112108	76059984	76060016	76134167	76134301	19752	2,2,0	2,2,1	1,0,1	1,2,0	190	99	0.211732311894	1.0	0.343,0.343,0.0	0.343,0.0,1.0	-0.219
19753	ENSG00000169758.13	TMEM266	chr15	+	76156603	76156652	76137706	76137895	76160094	76160168	19753	4,2,2	0,0,0	6,4,4	0,0,1	148	99	1	1.0	1.0,1.0,1.0	1.0,1.0,0.728	0.091
19754	ENSG00000169758.13	TMEM266	chr15	+	76156603	76156758	76137706	76137895	76160094	76160168	19754	13,3,3	0,0,0	6,7,4	0,0,1	254	99	1	1.0	1.0,1.0,1.0	1.0,1.0,0.609	0.13
19755	ENSG00000169758.13	TMEM266	chr15	+	76169815	76169872	76160094	76160168	76175558	76175674	19755	3,1,0	1,0,0	5,1,2	0,2,0	156	99	1	1.0	0.656,1.0,NA	1.0,0.241,1.0	0.081
19756	ENSG00000169758.13	TMEM266	chr15	+	76170992	76171131	76169815	76169872	76175558	76175674	19756	13,5,6	1,0,0	21,8,5	2,0,0	238	99	1	1.0	0.844,1.0,1.0	0.814,1.0,1.0	0.01
19757	ENSG00000169758.13	TMEM266	chr15	+	76175558	76175674	76170992	76171131	76191967	76192157	19757	16,4,9	0,1,0	21,9,7	0,0,0	215	99	1	1.0	1.0,0.648,1.0	1.0,1.0,1.0	-0.117
19758	ENSG00000169758.13	TMEM266	chr15	+	76191967	76192157	76175558	76175674	76202201	76202264	19758	38,9,9	0,0,0	25,13,18	0,0,1	289	99	1	1.0	1.0,1.0,1.0	1.0,1.0,0.86	0.047
19763	ENSG00000272897.5	ENSG00000272897	chr20	-	35632516	35632696	35632339	35632385	35655201	35655344	19763	508,181,175	0,1,0	256,210,210	0,0,0	279	99	1	1.0	1.0,0.985,1.0	1.0,1.0,1.0	-0.005
19765	ENSG00000272897.5	ENSG00000272897	chr20	-	35673600	35673616	35672754	35672844	35674349	35674400	19765	2,5,2	0,1,0	2,2,0	0,0,0	115	99	1	1.0	1.0,0.811,1.0	1.0,1.0,NA	-0.063
19766	ENSG00000272897.5	ENSG00000272897	chr20	-	35673600	35673684	35672754	35672844	35674349	35674400	19766	190,69,57	0,1,0	108,54,67	0,0,0	183	99	1	1.0	1.0,0.974,1.0	1.0,1.0,1.0	-0.009
19774	ENSG00000169410.11	PTPN9	chr15	-	75470679	75470830	75469791	75469999	75473688	75473767	19774	390,193,189	1,0,0	234,120,153	1,0,4	250	99	0.492583770526	1.0	0.994,1.0,1.0	0.989,1.0,0.938	0.022
19775	ENSG00000169410.11	PTPN9	chr15	-	75490207	75490301	75479847	75479914	75505674	75505816	19775	334,215,133	0,1,0	169,109,139	0,0,0	193	99	1	1.0	1.0,0.991,1.0	1.0,1.0,1.0	-0.003
19776	ENSG00000169410.11	PTPN9	chr15	-	75527117	75527261	75524208	75524298	75578713	75579315	19776	153,101,69	4,2,3	98,69,73	4,2,4	243	99	0.418590856168	1.0	0.94,0.954,0.904	0.909,0.934,0.881	0.025
19777	ENSG00000169375.16	SIN3A	chr15	-	75381612	75381705	75380628	75380723	75384263	75384437	19777	267,97,84	0,1,0	152,78,86	0,0,2	192	99	1	1.0	1.0,0.98,1.0	1.0,1.0,0.957	0.008
19778	ENSG00000169375.16	SIN3A	chr15	-	75394679	75394863	75392241	75392815	75396257	75396496	19778	715,226,218	1,0,0	412,221,262	0,0,0	283	99	1	1.0	0.996,1.0,1.0	1.0,1.0,1.0	-0.001
19779	ENSG00000169375.16	SIN3A	chr15	-	75414204	75414311	75412762	75413045	75422646	75422823	19779	252,104,96	0,1,1	148,82,95	0,0,0	206	99	1	1.0	1.0,0.98,0.979	1.0,1.0,1.0	-0.014
19780	ENSG00000169375.16	SIN3A	chr15	-	75414204	75414311	75412762	75413045	75430186	75430408	19780	150,49,52	1,0,0	81,49,48	0,0,1	206	99	1	1.0	0.986,1.0,1.0	1.0,1.0,0.958	0.009
19781	ENSG00000169375.16	SIN3A	chr15	-	75422646	75422823	75412762	75413045	75430186	75430408	19781	203,83,59	1,0,0	151,84,100	0,0,1	276	99	1	1.0	0.986,1.0,1.0	1.0,1.0,0.973	0.004
19782	ENSG00000169375.16	SIN3A	chr15	-	75422646	75422823	75414204	75414311	75430186	75430408	19782	305,138,105	0,1,3	221,117,148	3,0,1	276	99	0.917842193093	1.0	1.0,0.98,0.926	0.964,1.0,0.982	-0.013
19784	ENSG00000169375.16	SIN3A	chr15	-	75436345	75436443	75430186	75430408	75447652	75447743	19784	6,3,6	2,0,0	3,1,1	2,0,0	197	99	0.819347808628	1.0	0.601,1.0,1.0	0.43,1.0,1.0	0.057
19785	ENSG00000169375.16	SIN3A	chr15	-	75436345	75436443	75430186	75430408	75451422	75451746	19785	12,3,6	27,22,16	5,1,2	27,11,25	197	99	0.0162232766837	0.20217159539385343	0.183,0.064,0.159	0.085,0.044,0.039	0.079
19786	ENSG00000169375.16	SIN3A	chr15	-	75436345	75436443	75430186	75430408	75455787	75455840	19786	5,3,5	1,0,0	3,1,1	0,0,0	197	99	1	1.0	0.715,1.0,1.0	1.0,1.0,1.0	-0.095
19789	ENSG00000169375.16	SIN3A	chr15	-	75446228	75446395	75430186	75430408	75455787	75455815	19789	0,1,0	1,0,0	0,1,1	0,0,0	266	99	1	1.0	0.0,1.0,NA	NA,1.0,1.0	-0.5
19790	ENSG00000169375.16	SIN3A	chr15	-	75447652	75447743	75430186	75430408	75448052	75448173	19790	4,3,0	1,0,0	2,0,0	0,0,0	190	99	1	1.0	0.676,1.0,NA	1.0,NA,NA	-0.162
19792	ENSG00000140400.18	MAN2C1	chr15	-	75356300	75356380	75356109	75356219	75356605	75356685	19792	34,19,13	1,0,0	27,21,36	0,0,0	179	99	1	1.0	0.95,1.0,1.0	1.0,1.0,1.0	-0.017
19793	ENSG00000140400.18	MAN2C1	chr15	-	75356300	75356449	75356109	75356219	75356605	75356685	19793	106,68,53	1,0,0	80,70,77	0,0,0	248	99	1	1.0	0.977,1.0,1.0	1.0,1.0,1.0	-0.008
19794	ENSG00000140400.18	MAN2C1	chr15	-	75358461	75358618	75358200	75358344	75358703	75358808	19794	195,102,64	4,16,7	147,119,120	0,0,0	256	99	4.91825913329e-10	1.1654547123606221e-07	0.95,0.711,0.78	1.0,1.0,1.0	-0.186
19795	ENSG00000140400.18	MAN2C1	chr15	-	75358461	75358618	75358200	75358344	75359619	75359775	19795	119,74,44	0,0,0	81,71,61	2,0,1	256	99	0.393794657394	1.0	1.0,1.0,1.0	0.94,1.0,0.959	0.034
19796	ENSG00000140400.18	MAN2C1	chr15	-	75358461	75359153	75358314	75358344	75359619	75359775	19796	213,131,91	0,0,0	134,134,107	2,0,1	791	99	0.450091816049	1.0	1.0,1.0,1.0	0.893,1.0,0.931	0.059
19797	ENSG00000140400.18	MAN2C1	chr15	-	75358703	75358808	75358461	75358618	75359327	75359425	19797	110,43,36	0,1,0	90,64,81	0,0,0	204	99	1	1.0	1.0,0.954,1.0	1.0,1.0,1.0	-0.015
19798	ENSG00000140400.18	MAN2C1	chr15	-	75359058	75359153	75358459	75358808	75359327	75359425	19798	89,49,28	0,0,0	62,55,52	0,0,2	194	99	1	1.0	1.0,1.0,1.0	1.0,1.0,0.93	0.023
19799	ENSG00000140400.18	MAN2C1	chr15	-	75359058	75359191	75358703	75358808	75359327	75359438	19799	83,44,29	0,0,0	48,43,36	0,0,2	232	99	1	1.0	1.0,1.0,1.0	1.0,1.0,0.885	0.038
19800	ENSG00000140400.18	MAN2C1	chr15	-	75359327	75359425	75358461	75358618	75359619	75359775	19800	22,13,7	0,0,0	36,13,19	0,0,1	197	99	1	1.0	1.0,1.0,1.0	1.0,1.0,0.905	0.032
19801	ENSG00000140400.18	MAN2C1	chr15	-	75359327	75359425	75358461	75359153	75359619	75359775	19801	47,21,9	1,0,1	56,31,38	2,4,1	197	99	0.0202477485304	0.23820916735393352	0.959,1.0,0.819	0.934,0.796,0.95	0.033
19802	ENSG00000140400.18	MAN2C1	chr15	-	75359327	75359438	75358461	75358618	75359619	75359775	19802	6,2,0	0,0,0	4,5,9	0,0,1	210	99	1	1.0	1.0,1.0,NA	1.0,1.0,0.809	0.064
19803	ENSG00000140400.18	MAN2C1	chr15	-	75359327	75359438	75359058	75359191	75359619	75359775	19803	11,1,0	2,0,0	6,7,10	4,1,0	210	99	1	1.0	0.722,1.0,NA	0.414,0.767,1.0	0.134
19804	ENSG00000140400.18	MAN2C1	chr15	-	75360089	75360211	75359902	75359988	75361045	75361191	19804	102,32,25	5,0,0	78,58,62	1,0,1	221	99	1	1.0	0.901,1.0,1.0	0.972,1.0,0.965	-0.012
19805	ENSG00000140400.18	MAN2C1	chr15	-	75360564	75360688	75360089	75360211	75361045	75361191	19805	79,18,18	16,8,4	67,52,58	5,10,8	223	99	0.0615359431802	0.5342600687398725	0.687,0.5,0.666	0.856,0.698,0.763	-0.155
19806	ENSG00000140400.18	MAN2C1	chr15	-	75361045	75361191	75359902	75359988	75361285	75361381	19806	236,98,66	0,1,0	137,112,122	0,0,0	245	99	1	1.0	1.0,0.975,1.0	1.0,1.0,1.0	-0.008
19807	ENSG00000140400.18	MAN2C1	chr15	-	75361045	75361191	75360089	75360211	75361603	75361720	19807	185,77,49	1,0,0	87,76,85	0,0,0	245	99	1	1.0	0.987,1.0,1.0	1.0,1.0,1.0	-0.004
19808	ENSG00000140400.18	MAN2C1	chr15	-	75361045	75361191	75360564	75360688	75361285	75361381	19808	244,99,70	1,0,0	148,129,138	0,0,0	245	99	1	1.0	0.99,1.0,1.0	1.0,1.0,1.0	-0.003
19809	ENSG00000140400.18	MAN2C1	chr15	-	75361285	75361381	75360954	75361191	75361603	75361720	19809	110,48,32	0,0,1	91,74,74	0,0,0	195	99	1	1.0	1.0,1.0,0.942	1.0,1.0,1.0	-0.019
19810	ENSG00000140400.18	MAN2C1	chr15	-	75361854	75361947	75361285	75361720	75362342	75362391	19810	127,71,55	0,2,0	89,70,77	0,0,0	192	99	1	1.0	1.0,0.948,1.0	1.0,1.0,1.0	-0.017
19811	ENSG00000140400.18	MAN2C1	chr15	-	75361854	75361947	75361285	75361720	75363998	75364134	19811	75,41,37	0,0,1	46,36,41	0,0,0	192	99	1	1.0	1.0,1.0,0.95	1.0,1.0,1.0	-0.017
19812	ENSG00000140400.18	MAN2C1	chr15	-	75361854	75361947	75361285	75361720	75364487	75364665	19812	76,41,38	0,3,2	46,36,41	0,0,0	192	99	0.251486938323	1.0	1.0,0.876,0.907	1.0,1.0,1.0	-0.072
19813	ENSG00000140400.18	MAN2C1	chr15	-	75361854	75362025	75361637	75361720	75362342	75362453	19813	78,45,41	0,2,0	48,43,45	0,0,0	270	99	1	1.0	1.0,0.892,1.0	1.0,1.0,1.0	-0.036
19814	ENSG00000140400.18	MAN2C1	chr15	-	75362342	75362453	75361603	75361720	75363998	75364134	19814	11,11,1	0,0,1	4,5,1	0,0,0	210	99	1	1.0	1.0,1.0,0.32	1.0,1.0,1.0	-0.227
19815	ENSG00000140400.18	MAN2C1	chr15	-	75362342	75362453	75361603	75361720	75364487	75364665	19815	21,25,12	0,3,2	7,6,4	0,0,0	210	99	0.0259314424474	0.28659007726757685	1.0,0.797,0.739	1.0,1.0,1.0	-0.155
19816	ENSG00000140400.18	MAN2C1	chr15	-	75362342	75362453	75361854	75361947	75363998	75364134	19816	63,39,20	0,0,1	50,40,37	0,0,0	210	99	1	1.0	1.0,1.0,0.904	1.0,1.0,1.0	-0.032
19817	ENSG00000140400.18	MAN2C1	chr15	-	75362342	75362453	75361854	75361947	75364487	75364665	19817	73,53,31	1,0,2	53,41,40	0,0,0	210	99	0.919414042145	1.0	0.972,1.0,0.88	1.0,1.0,1.0	-0.049
19818	ENSG00000140400.18	MAN2C1	chr15	-	75362641	75362748	75362342	75362453	75363998	75364134	19818	47,11,11	2,4,1	68,28,38	0,0,1	206	99	0.000556651243138	0.014789372649882924	0.919,0.569,0.841	1.0,1.0,0.948	-0.206
19819	ENSG00000140400.18	MAN2C1	chr15	-	75362641	75362748	75362342	75362453	75364487	75364665	19819	35,13,7	12,18,12	45,19,26	3,1,4	206	99	7.48523479976e-07	6.81406606299325e-05	0.584,0.258,0.219	0.878,0.901,0.758	-0.492
19820	ENSG00000140400.18	MAN2C1	chr15	-	75363209	75363290	75362641	75362748	75363998	75364188	19820	2,2,2	15,4,6	6,1,7	27,15,19	180	99	0.661655653374	1.0	0.068,0.216,0.155	0.109,0.035,0.168	0.042
19821	ENSG00000140400.18	MAN2C1	chr15	-	75363209	75363290	75362641	75362748	75364487	75364665	19821	1,0,0	3,6,2	1,1,1	4,6,7	180	99	0.061344176389	0.5331402825292272	0.155,0.0,0.0	0.121,0.084,0.073	-0.041
19822	ENSG00000140400.18	MAN2C1	chr15	-	75363998	75364188	75361603	75361720	75364487	75364665	19822	159,38,42	0,3,2	139,87,75	0,0,0	289	99	0.220994044998	1.0	1.0,0.813,0.878	1.0,1.0,1.0	-0.103
19823	ENSG00000140400.18	MAN2C1	chr15	-	75363998	75364188	75361854	75361947	75364487	75364665	19823	159,38,42	1,0,2	139,87,75	0,0,0	289	99	1	1.0	0.982,1.0,0.878	1.0,1.0,1.0	-0.047
19824	ENSG00000140400.18	MAN2C1	chr15	-	75363998	75364188	75362342	75362453	75364487	75364665	19824	161,42,42	12,18,12	139,87,76	3,1,4	289	99	1.39551926037e-06	0.00011430149627469577	0.821,0.444,0.545	0.941,0.968,0.867	-0.322
19825	ENSG00000140400.18	MAN2C1	chr15	-	75363998	75364188	75362641	75362748	75364487	75364665	19825	174,42,47	3,6,2	166,102,94	4,6,7	289	99	0.832166235533	1.0	0.952,0.706,0.89	0.934,0.853,0.821	-0.02
19826	ENSG00000140400.18	MAN2C1	chr15	-	75363998	75364188	75363209	75363290	75364487	75364665	19826	161,40,43	1,0,0	145,88,81	1,1,0	289	99	1	1.0	0.982,1.0,1.0	0.98,0.968,1.0	0.011
19827	ENSG00000140400.18	MAN2C1	chr15	-	75365600	75365698	75364487	75364665	75366521	75366592	19827	1,4,0	165,69,50	1,3,0	94,61,76	197	99	1	1.0	0.003,0.028,0.0	0.005,0.024,0.0	0.001
19828	ENSG00000140400.18	MAN2C1	chr15	-	75365961	75366009	75364587	75364665	75366521	75366592	19828	1,0,0	165,69,50	0,0,0	94,61,76	147	99	1	1.0	0.004,0.0,0.0	0.0,0.0,0.0	0.001
19829	ENSG00000140400.18	MAN2C1	chr15	-	75366521	75366592	75364487	75364665	75367510	75367634	19829	249,120,83	0,0,0	149,116,127	1,0,1	170	99	1	1.0	1.0,1.0,1.0	0.989,1.0,0.987	0.008
19830	ENSG00000140400.18	MAN2C1	chr15	-	75368072	75368159	75367510	75367634	75368482	75368612	19830	97,33,35	0,0,0	48,53,33	2,0,0	186	99	1	1.0	1.0,1.0,1.0	0.927,1.0,1.0	0.024
19831	ENSG00000140400.18	MAN2C1	chr15	-	75368072	75368198	75367510	75367634	75368482	75368592	19831	120,45,46	0,0,0	73,64,42	2,0,0	225	99	1	1.0	1.0,1.0,1.0	0.941,1.0,1.0	0.02
19832	ENSG00000138621.12	PPCDC	chr15	+	75028246	75028453	75023585	75023626	75043440	75043536	19832	85,26,36	0,0,1	68,47,41	1,0,2	306	99	0.79170913536	1.0	1.0,1.0,0.921	0.957,1.0,0.869	0.032
19833	ENSG00000138621.12	PPCDC	chr15	+	75028246	75028453	75023585	75023626	75048552	75048721	19833	51,25,31	1,0,0	45,34,26	0,0,0	306	99	1	1.0	0.943,1.0,1.0	1.0,1.0,1.0	-0.019
19834	ENSG00000138621.12	PPCDC	chr15	+	75043440	75043536	75023589	75023626	75048552	75048721	19834	0,0,1	1,0,0	1,1,2	0,0,0	195	99	1	1.0	0.0,NA,1.0	1.0,1.0,1.0	-0.5
19835	ENSG00000138621.12	PPCDC	chr15	+	75043440	75043536	75028246	75028453	75044385	75044514	19835	66,22,23	0,0,0	42,28,27	1,0,0	195	99	1	1.0	1.0,1.0,1.0	0.955,1.0,1.0	0.015
19836	ENSG00000138621.12	PPCDC	chr15	+	75043440	75043536	75028246	75028453	75048552	75048721	19836	38,3,10	4,2,5	27,16,19	4,2,4	195	99	0.418312248375	1.0	0.828,0.432,0.504	0.774,0.802,0.707	-0.173
19837	ENSG00000138621.12	PPCDC	chr15	+	75044385	75044514	75028248	75028453	75048552	75048721	19837	47,20,17	4,2,5	47,19,35	4,2,4	228	99	0.639881012934	1.0	0.836,0.813,0.596	0.836,0.805,0.792	-0.063
19838	ENSG00000138621.12	PPCDC	chr15	+	75044385	75044514	75043274	75043536	75048552	75048721	19838	75,39,30	0,0,0	61,32,43	0,1,0	228	99	1	1.0	1.0,1.0,1.0	1.0,0.933,1.0	0.022
19839	ENSG00000178741.12	COX5A	chr15	-	74923647	74923770	74919790	74920442	74926765	74926887	19839	4356,1884,1540	18,5,3	2216,1368,1369	6,2,0	222	99	1	1.0	0.991,0.994,0.996	0.994,0.997,1.0	-0.003
19840	ENSG00000178741.12	COX5A	chr15	-	74923647	74923770	74919790	74920442	74929115	74929232	19840	2671,1298,988	6,5,5	1443,868,911	2,5,5	222	99	1	1.0	0.995,0.991,0.989	0.997,0.987,0.988	0.001
19841	ENSG00000178741.12	COX5A	chr15	-	74923647	74923770	74919790	74920442	74937914	74938073	19841	2668,1292,985	1,1,0	1429,870,910	0,0,2	222	99	1	1.0	0.999,0.998,1.0	1.0,1.0,0.995	0.001
19842	ENSG00000178741.12	COX5A	chr15	-	74926765	74926887	74920279	74920442	74929115	74929232	19842	965,443,403	6,5,5	524,334,345	2,5,5	221	99	0.970374953933	1.0	0.986,0.975,0.973	0.992,0.968,0.969	0.002
19843	ENSG00000178741.12	COX5A	chr15	-	74926765	74926887	74920279	74920442	74937914	74938080	19843	125,81,55	1,1,0	55,45,46	0,0,2	221	99	1	1.0	0.982,0.973,1.0	1.0,1.0,0.912	0.014
19844	ENSG00000178741.12	COX5A	chr15	-	74926765	74926887	74923593	74923770	74929115	74929232	19844	2646,1034,957	14,10,5	1306,832,805	15,0,2	221	99	0.638633535133	1.0	0.988,0.979,0.988	0.975,1.0,0.994	-0.005
19845	ENSG00000178741.12	COX5A	chr15	-	74926765	74926887	74923593	74923770	74937914	74938080	19845	1806,672,609	11,4,2	837,543,506	1,2,1	221	99	0.808141532352	1.0	0.987,0.987,0.993	0.997,0.992,0.996	-0.006
19846	ENSG00000178741.12	COX5A	chr15	-	74929115	74929232	74920274	74920442	74937914	74938066	19846	1548,682,547	1,1,0	802,478,476	0,0,2	216	99	1	1.0	0.999,0.997,1.0	1.0,1.0,0.991	0.002
19847	ENSG00000178741.12	COX5A	chr15	-	74929115	74929232	74923593	74923770	74937914	74938066	19847	1556,687,547	11,4,2	815,473,473	1,2,1	216	99	0.887676535575	1.0	0.985,0.987,0.992	0.997,0.991,0.995	-0.006
19848	ENSG00000178741.12	COX5A	chr15	-	74929115	74929232	74926765	74926887	74937914	74938066	19848	2414,1063,907	32,24,17	1287,773,787	18,11,17	216	99	0.756054607394	1.0	0.972,0.953,0.961	0.97,0.97,0.955	-0.003
19850	ENSG00000178761.15	FAM219B	chr15	-	74901949	74902063	74899991	74900137	74902603	74902786	19850	82,22,28	4,0,2	45,21,26	1,0,0	213	99	0.0197495050048	0.23396124033010363	0.905,1.0,0.867	0.954,1.0,1.0	-0.061
19851	ENSG00000178761.15	FAM219B	chr15	-	74904663	74904712	74899991	74902786	74905153	74905231	19851	86,28,28	2,1,3	55,35,31	4,1,1	148	99	0.844083793921	1.0	0.966,0.949,0.862	0.902,0.959,0.954	-0.013
19852	ENSG00000178761.15	FAM219B	chr15	-	74904663	74905231	74902529	74902786	74906277	74906365	19852	136,39,28	0,0,0	88,56,59	0,1,0	667	99	1	1.0	1.0,1.0,1.0	1.0,0.893,1.0	0.036
19853	ENSG00000178761.15	FAM219B	chr15	-	74904981	74905039	74904663	74904712	74905153	74905231	19853	3,2,1	55,19,22	1,1,0	41,26,21	157	99	0.32210771111	1.0	0.033,0.062,0.028	0.015,0.024,0.0	0.028
19854	ENSG00000178761.15	FAM219B	chr15	-	74904981	74905059	74904663	74904712	74905153	74905231	19854	3,2,2	55,19,22	0,2,0	41,26,21	177	99	0.138959742511	0.935308740443076	0.03,0.056,0.048	0.0,0.041,0.0	0.031
19855	ENSG00000178761.15	FAM219B	chr15	-	74905153	74905231	74902625	74902786	74906277	74906341	19855	38,13,12	0,0,0	27,22,26	0,1,0	177	99	1	1.0	1.0,1.0,1.0	1.0,0.925,1.0	0.025
19856	ENSG00000178761.15	FAM219B	chr15	-	74906277	74906365	74904663	74905231	74906586	74906730	19856	104,36,27	50,25,29	71,56,50	29,26,21	187	99	0.0607941333394	0.5299027923779949	0.524,0.433,0.33	0.564,0.533,0.558	-0.123
19857	ENSG00000178761.15	FAM219B	chr15	-	74906323	74906365	74905153	74905231	74906586	74906848	19857	32,12,11	50,25,29	25,22,14	29,26,21	141	99	0.0915998878042	0.7048087341793323	0.31,0.252,0.21	0.377,0.373,0.319	-0.099
19858	ENSG00000178802.18	MPI	chr15	+	74890437	74890654	74890041	74890089	74891378	74891579	19858	408,166,136	11,1,4	239,152,155	3,0,3	316	99	0.0559595558139	0.5001483152679507	0.921,0.981,0.914	0.961,1.0,0.942	-0.029
19859	ENSG00000178802.18	MPI	chr15	+	74890526	74890654	74890038	74890089	74891378	74891489	19859	382,149,125	11,1,4	230,146,154	3,0,3	227	99	0.0444957273661	0.42509693974892687	0.938,0.985,0.932	0.971,1.0,0.957	-0.024
19860	ENSG00000178802.18	MPI	chr15	+	74890526	74890654	74890041	74890201	74891378	74891489	19860	387,152,127	0,0,0	235,148,156	0,1,0	227	99	1	1.0	1.0,1.0,1.0	1.0,0.985,1.0	0.005
19861	ENSG00000178802.18	MPI	chr15	+	74890552	74890654	74890004	74890089	74891378	74891579	19861	359,142,113	11,1,4	213,141,147	3,0,3	201	99	0.0423278403768	0.4100735759667862	0.941,0.986,0.933	0.972,1.0,0.96	-0.024
19862	ENSG00000178802.18	MPI	chr15	+	74890555	74890654	74890041	74890089	74891378	74891579	19862	314,129,99	11,1,4	188,134,136	3,0,3	198	99	0.0360340327358	0.36464430101636386	0.935,0.985,0.925	0.969,1.0,0.958	-0.027
19864	ENSG00000178802.18	MPI	chr15	+	74892660	74892802	74891378	74891579	74893137	74893230	19864	766,286,257	0,0,1	474,273,293	0,0,0	241	99	1	1.0	1.0,1.0,0.991	1.0,1.0,1.0	-0.003
19865	ENSG00000178802.18	MPI	chr15	+	74892660	74892802	74891378	74891579	74896151	74896325	19865	553,210,197	0,1,0	323,199,204	1,0,0	241	99	1	1.0	1.0,0.989,1.0	0.993,1.0,1.0	-0.001
19866	ENSG00000178802.18	MPI	chr15	+	74893137	74893320	74891378	74891579	74896151	74896188	19866	563,222,181	0,1,0	354,185,199	1,0,0	282	99	1	1.0	1.0,0.987,1.0	0.992,1.0,1.0	-0.002
19867	ENSG00000178802.18	MPI	chr15	+	74893137	74893320	74892660	74892802	74896151	74896188	19867	795,312,265	19,14,25	512,262,297	7,3,9	282	99	0.000381901361942	0.01094447699303064	0.936,0.887,0.788	0.963,0.968,0.921	-0.08
19868	ENSG00000178802.18	MPI	chr15	+	74896151	74896325	74892660	74892802	74897511	74897957	19868	277,118,107	1,3,7	184,109,125	1,1,1	273	99	0.0105481764961	0.14684757111065327	0.99,0.934,0.847	0.985,0.975,0.978	-0.056
19869	ENSG00000178802.18	MPI	chr15	+	74897010	74897219	74896151	74896325	74897511	74898044	19869	668,237,176	36,18,9	354,186,184	31,22,27	308	99	0.00112508912353	0.0261183567217078	0.856,0.809,0.863	0.786,0.731,0.687	0.108
19873	ENSG00000103653.17	CSK	chr15	+	74790816	74790946	74782667	74782720	74793045	74793248	19873	7,3,5	0,0,1	6,6,4	0,0,0	229	99	1	1.0	1.0,1.0,0.684	1.0,1.0,1.0	-0.105
19874	ENSG00000103653.17	CSK	chr15	+	74790816	74790946	74782667	74782720	74798232	74798312	19874	7,3,6	221,162,79	6,6,4	126,97,95	229	99	0.377072428369	1.0	0.014,0.008,0.032	0.02,0.026,0.018	-0.003
19875	ENSG00000103653.17	CSK	chr15	+	74793045	74793248	74782667	74782720	74798232	74798312	19875	7,7,4	221,162,79	5,6,9	126,97,95	302	99	0.187009653145	1.0	0.01,0.014,0.016	0.013,0.02,0.03	-0.008
19876	ENSG00000103653.17	CSK	chr15	+	74793045	74793248	74790816	74790946	74798232	74798312	19876	7,7,3	0,0,1	5,6,9	0,0,0	302	99	1	1.0	1.0,1.0,0.496	1.0,1.0,1.0	-0.168
19877	ENSG00000103653.17	CSK	chr15	+	74798211	74798312	74782604	74782720	74798614	74798728	19877	188,137,74	0,0,0	153,119,112	0,1,0	200	99	1	1.0	1.0,1.0,1.0	1.0,0.983,1.0	0.006
19878	ENSG00000103653.17	CSK	chr15	+	74798232	74798312	74782079	74782720	74798614	74798728	19878	372,260,136	0,0,0	254,198,183	0,1,0	179	99	1	1.0	1.0,1.0,1.0	1.0,0.991,1.0	0.003
19879	ENSG00000103653.17	CSK	chr15	+	74798614	74798728	74797913	74798312	74798825	74798890	19879	603,371,243	0,2,0	423,321,310	0,0,1	213	99	1	1.0	1.0,0.989,1.0	1.0,1.0,0.993	-0.001
19880	ENSG00000103653.17	CSK	chr15	+	74798614	74798728	74797913	74798312	74799271	74799361	19880	284,178,111	1,2,0	216,146,146	0,0,2	213	99	1	1.0	0.992,0.976,1.0	1.0,1.0,0.971	-0.001
19881	ENSG00000103653.17	CSK	chr15	+	74798825	74798938	74798211	74798312	74799271	74799361	19881	771,297,256	1,2,0	455,342,279	0,0,2	212	99	1	1.0	0.997,0.986,1.0	1.0,1.0,0.985	-0.001
19882	ENSG00000103653.17	CSK	chr15	+	74798825	74798938	74798435	74798728	74799271	74799361	19882	1090,488,389	0,0,1	662,516,442	0,0,0	212	99	1	1.0	1.0,1.0,0.995	1.0,1.0,1.0	-0.002
19883	ENSG00000103653.17	CSK	chr15	+	74800411	74800505	74799177	74799491	74800680	74800746	19883	756,308,264	1,0,0	436,285,325	1,0,1	193	99	1	1.0	0.997,1.0,1.0	0.996,1.0,0.994	0.002
19884	ENSG00000103653.17	CSK	chr15	+	74800680	74800746	74800411	74800505	74800822	74800922	19884	589,220,202	0,0,1	330,208,239	0,0,0	165	99	1	1.0	1.0,1.0,0.992	1.0,1.0,1.0	-0.003
19885	ENSG00000103653.17	CSK	chr15	+	74801521	74801595	74800851	74801102	74801694	74801729	19885	494,226,135	0,0,0	329,205,224	0,1,0	173	99	1	1.0	1.0,1.0,1.0	1.0,0.992,1.0	0.003
19886	ENSG00000103653.17	CSK	chr15	+	74801694	74801890	74801521	74801595	74801996	74802030	19886	923,426,300	0,0,0	604,396,386	0,0,1	295	99	1	1.0	1.0,1.0,1.0	1.0,1.0,0.992	0.003
19887	ENSG00000140465.15	CYP1A1	chr15	-	74720966	74721053	74719541	74720774	74721198	74721322	19887	49,21,19	1,0,0	25,18,24	0,0,0	186	99	1	1.0	0.963,1.0,1.0	1.0,1.0,1.0	-0.012
19888	ENSG00000140465.15	CYP1A1	chr15	-	74722534	74723123	74722272	74722341	74725440	74725491	19888	92,59,47	1,1,0	53,57,64	0,0,0	688	99	1	1.0	0.93,0.895,1.0	1.0,1.0,1.0	-0.058
19891	ENSG00000179335.20	CLK3	chr15	+	74622119	74622216	74619966	74620225	74622493	74622560	19891	289,206,203	5,2,4	158,124,130	10,5,6	196	99	0.00131003600053	0.029379180423965087	0.967,0.981,0.962	0.889,0.926,0.916	0.06
19892	ENSG00000179335.20	CLK3	chr15	+	74622119	74622560	74620008	74620225	74624901	74625018	19892	287,191,166	2,1,1	170,109,122	1,1,1	540	99	1	1.0	0.963,0.972,0.968	0.969,0.952,0.957	0.008
19893	ENSG00000179335.20	CLK3	chr15	+	74622493	74622560	74620008	74620225	74624901	74625018	19893	100,68,46	2,1,1	58,29,43	1,1,1	166	99	1	1.0	0.968,0.976,0.965	0.972,0.945,0.962	0.01
19894	ENSG00000179335.20	CLK3	chr15	+	74625801	74625968	74623619	74625018	74627351	74627401	19894	232,163,167	3,8,1	151,83,129	1,1,2	266	99	0.0761946477842	0.6190820118243863	0.966,0.883,0.984	0.983,0.969,0.96	-0.026
19895	ENSG00000179335.20	CLK3	chr15	+	74625801	74625968	74623619	74625018	74627538	74627668	19895	120,96,100	2,0,0	76,54,67	0,0,1	266	99	1	1.0	0.957,1.0,1.0	1.0,1.0,0.961	-0.001
19896	ENSG00000179335.20	CLK3	chr15	+	74626988	74627066	74625852	74625968	74627351	74627446	19896	0,0,0	112,67,67	1,0,0	75,30,62	177	99	1	1.0	0.0,0.0,0.0	0.007,0.0,0.0	-0.002
19897	ENSG00000179335.20	CLK3	chr15	+	74627351	74627446	74623619	74625018	74627538	74627668	19897	118,96,56	2,0,0	64,34,54	0,0,1	194	99	1	1.0	0.968,1.0,1.0	1.0,1.0,0.965	0.001
19898	ENSG00000179335.20	CLK3	chr15	+	74627351	74627446	74625801	74625968	74627538	74627668	19898	225,153,121	0,0,0	134,63,114	0,1,0	194	99	1	1.0	1.0,1.0,1.0	1.0,0.97,1.0	0.01
19899	ENSG00000179335.20	CLK3	chr15	+	74627969	74628052	74627538	74627668	74628603	74628683	19899	214,113,117	0,3,3	130,67,91	1,0,1	182	99	0.653297405011	1.0	1.0,0.953,0.955	0.986,1.0,0.98	-0.019
19900	ENSG00000179361.18	ARID3B	chr15	+	74543859	74544488	74541205	74541330	74572861	74572933	19900	406,274,247	0,0,0	237,153,180	0,0,1	728	99	1	1.0	1.0,1.0,1.0	1.0,1.0,0.961	0.013
19901	ENSG00000179361.18	ARID3B	chr15	+	74572861	74572933	74541205	74541330	74589819	74590003	19901	2,3,1	0,1,0	0,0,1	0,0,0	171	99	1	1.0	1.0,0.635,1.0	NA,NA,1.0	-0.122
19903	ENSG00000179361.18	ARID3B	chr15	+	74573131	74573204	74572861	74572933	74589819	74590003	19903	98,82,65	3,3,1	52,34,38	0,0,0	172	99	0.0758784416538	0.617158973220647	0.95,0.94,0.974	1.0,1.0,1.0	-0.045
19904	ENSG00000179361.18	ARID3B	chr15	+	74591150	74591434	74589819	74590003	74591559	74591814	19904	184,117,99	0,3,2	81,66,84	0,1,0	383	99	0.43976022899	1.0	1.0,0.91,0.928	1.0,0.945,1.0	-0.036
19905	ENSG00000179361.18	ARID3B	chr15	+	74593134	74593236	74591559	74591814	74595610	74598129	19905	48,38,19	1,2,2	16,12,19	0,0,1	201	99	0.109887217161	0.7989692981870121	0.959,0.903,0.824	1.0,1.0,0.903	-0.072
19906	ENSG00000179361.18	ARID3B	chr15	+	74593137	74593236	74591559	74591814	74595610	74598131	19906	53,44,14	1,2,2	19,15,24	0,0,1	198	99	0.122692819561	0.8599800356621177	0.964,0.917,0.778	1.0,1.0,0.923	-0.088
19908	ENSG00000247240.9	UBL7-DT	chr15	+	74466035	74466130	74461247	74462027	74479059	74479222	19908	12,6,2	2,0,0	5,3,8	3,0,0	194	99	0.468171888563	1.0	0.754,1.0,1.0	0.46,1.0,1.0	0.098
19909	ENSG00000247240.9	UBL7-DT	chr15	+	74466035	74466130	74461264	74462031	74479059	74479222	19909	15,4,3	1,0,2	5,2,5	0,0,0	194	99	0.628239845462	1.0	0.884,1.0,0.434	1.0,1.0,1.0	-0.227
19910	ENSG00000247240.9	UBL7-DT	chr15	+	74466035	74466130	74461264	74462098	74479059	74479222	19910	12,4,2	4,0,1	7,5,6	1,0,0	194	99	0.00838798077843	0.12341598943802042	0.605,1.0,0.505	0.781,1.0,1.0	-0.224
19911	ENSG00000247240.9	UBL7-DT	chr15	+	74480620	74480914	74479059	74479278	74481050	74481291	19911	7,0,1	11,3,3	3,3,4	7,1,4	393	99	0.303515826603	1.0	0.138,0.0,0.077	0.097,0.43,0.201	-0.171
19912	ENSG00000138623.10	SEMA7A	chr15	-	74418267	74418309	74417876	74417969	74418800	74418952	19912	2,1,9	0,2,0	5,6,2	0,0,0	141	99	0.505943779785	1.0	1.0,0.26,1.0	1.0,1.0,1.0	-0.247
19920	ENSG00000137868.19	STRA6	chr15	-	74195301	74195468	74193799	74193922	74195651	74195675	19920	1,0,0	1,0,1	1,0,0	0,0,0	266	99	1	1.0	0.271,NA,0.0	1.0,NA,NA	-0.865
19922	ENSG00000137868.19	STRA6	chr15	-	74196007	74196147	74194386	74195675	74202154	74202282	19922	1,1,1	1,0,0	1,0,0	0,0,0	239	99	1	1.0	0.293,1.0,1.0	1.0,NA,NA	-0.236
19924	ENSG00000129038.16	LOXL1	chr15	+	73941874	73942058	73925988	73927885	73942853	73942962	19924	23,1,8	167,42,36	9,8,2	59,47,40	283	99	0.776951750833	1.0	0.046,0.008,0.072	0.051,0.056,0.017	0.001
19925	ENSG00000129038.16	LOXL1	chr15	+	73946416	73946554	73942853	73942962	73947066	73947223	19925	425,121,108	24,11,12	217,143,106	3,3,3	237	99	1.34443793109e-05	0.000746860773659059	0.881,0.821,0.79	0.968,0.952,0.937	-0.122
19926	ENSG00000103855.18	CD276	chr15	+	73690670	73690776	73684437	73684460	73699585	73699718	19926	4,4,0	133,74,60	0,2,2	76,61,83	205	99	0.714520429894	1.0	0.014,0.025,0.0	0.0,0.016,0.012	0.004
19927	ENSG00000103855.18	CD276	chr15	+	73690670	73690776	73684730	73684899	73699585	73699718	19927	1,4,0	0,1,1	0,0,2	3,1,1	205	99	0.163706080335	1.0	1.0,0.659,0.0	0.0,0.0,0.491	0.389
19928	ENSG00000103855.18	CD276	chr15	+	73690670	73690776	73684771	73684799	73699585	73699718	19928	1,5,0	3,3,2	0,0,1	3,0,2	205	99	1	1.0	0.139,0.446,0.0	0.0,NA,0.194	0.098
19930	ENSG00000103855.18	CD276	chr15	+	73697595	73697702	73684382	73684460	73699585	73699718	19930	3,0,3	133,74,60	0,0,2	76,61,83	206	99	1	1.0	0.011,0.0,0.023	0.0,0.0,0.011	0.008
19931	ENSG00000103855.18	CD276	chr15	+	73699585	73699718	73684280	73684460	73702254	73702330	19931	270,144,112	4,8,2	160,111,168	3,0,1	232	99	0.00895315108662	0.1296544585236484	0.966,0.885,0.96	0.958,1.0,0.986	-0.044
19932	ENSG00000103855.18	CD276	chr15	+	73699585	73699718	73684280	73684460	73702379	73702593	19932	157,98,78	0,0,0	96,77,107	1,0,0	232	99	1	1.0	1.0,1.0,1.0	0.976,1.0,1.0	0.008
19933	ENSG00000103855.18	CD276	chr15	+	73702771	73703086	73702254	73702593	73703658	73703997	19933	714,381,325	2,0,4	410,297,380	0,0,0	414	99	0.593445151864	1.0	0.988,1.0,0.951	1.0,1.0,1.0	-0.02
19935	ENSG00000103855.18	CD276	chr15	+	73708338	73708473	73704175	73704472	73709647	73709689	19935	947,375,382	1,1,0	492,302,365	1,0,2	234	99	1	1.0	0.998,0.994,1.0	0.995,1.0,0.987	0.003
19936	ENSG00000103855.18	CD276	chr15	+	73708362	73708473	73704175	73704472	73709647	73709689	19936	672,247,255	1,1,0	345,226,233	1,0,2	210	99	1	1.0	0.997,0.991,1.0	0.994,1.0,0.982	0.004
19937	ENSG00000103855.18	CD276	chr15	+	73711134	73711170	73709564	73709689	73712933	73712956	19937	677,276,240	1,1,1	371,245,258	3,0,3	135	99	1	1.0	0.998,0.995,0.994	0.989,1.0,0.984	0.005
19938	ENSG00000103855.18	CD276	chr15	+	73712933	73713063	73711134	73711170	73713289	73714514	19938	626,298,236	2,0,1	379,244,249	0,0,0	229	99	1	1.0	0.993,1.0,0.99	1.0,1.0,1.0	-0.006
19939	ENSG00000159322.18	ADPGK	chr15	-	72755555	72755654	72751293	72752895	72760406	72760527	19939	70,27,34	8,2,3	46,26,29	2,1,1	198	99	0.0232993186982	0.26418103421023126	0.814,0.871,0.85	0.92,0.929,0.935	-0.083
19940	ENSG00000159322.18	ADPGK	chr15	-	72755555	72755654	72751293	72752895	72771782	72771845	19940	69,25,33	5,0,2	43,24,26	1,2,0	198	99	0.0909503498847	0.7012905458080873	0.873,1.0,0.892	0.956,0.857,1.0	-0.016
19941	ENSG00000159322.18	ADPGK	chr15	-	72755555	72755654	72751368	72752892	72760406	72760527	19941	75,41,31	2,3,1	36,24,29	3,0,0	198	99	0.161975283267	1.0	0.949,0.872,0.939	0.857,1.0,1.0	-0.032
19942	ENSG00000159322.18	ADPGK	chr15	-	72755555	72755654	72751368	72752892	72771782	72771845	19942	74,39,30	2,1,0	33,22,26	0,0,0	198	99	0.33342261841	1.0	0.949,0.951,1.0	1.0,1.0,1.0	-0.033
19943	ENSG00000159322.18	ADPGK	chr15	-	72755981	72756161	72755555	72755654	72756250	72756267	19943	10,2,1	123,64,51	2,1,4	72,46,47	279	99	0.433368286476	1.0	0.028,0.011,0.007	0.01,0.008,0.029	-0.0
19944	ENSG00000159322.18	ADPGK	chr15	-	72756250	72756447	72755555	72755654	72760406	72760527	19944	653,303,274	3,2,1	303,159,194	3,2,4	296	99	0.0594488207225	0.5214855426582241	0.986,0.981,0.989	0.971,0.964,0.942	0.026
19945	ENSG00000159322.18	ADPGK	chr15	-	72756250	72756447	72755555	72755654	72771782	72771845	19945	402,190,165	2,0,0	212,119,123	0,0,1	296	99	1	1.0	0.985,1.0,1.0	1.0,1.0,0.976	0.003
19946	ENSG00000159322.18	ADPGK	chr15	-	72760406	72760527	72751368	72752892	72771782	72771845	19946	130,71,39	2,1,0	58,36,40	0,0,0	220	99	0.659470318426	1.0	0.967,0.97,1.0	1.0,1.0,1.0	-0.021
19947	ENSG00000159322.18	ADPGK	chr15	-	72760406	72760527	72752429	72752895	72771782	72771845	19947	136,70,41	5,0,2	57,37,41	1,2,0	220	99	0.185580964529	1.0	0.924,1.0,0.902	0.962,0.893,1.0	-0.01
19948	ENSG00000159322.18	ADPGK	chr15	-	72760406	72760527	72755555	72755654	72771782	72771845	19948	131,70,39	2,0,0	58,38,44	0,0,1	220	99	1	1.0	0.967,1.0,1.0	1.0,1.0,0.952	0.005
19949	ENSG00000159322.18	ADPGK	chr15	-	72760406	72760527	72755555	72755654	72774871	72775097	19949	57,23,12	0,0,0	21,6,17	1,0,0	220	99	1	1.0	1.0,1.0,1.0	0.904,1.0,1.0	0.032
19950	ENSG00000159322.18	ADPGK	chr15	-	72760406	72760527	72755555	72755654	72783458	72783776	19950	56,25,12	1,0,1	21,7,16	0,0,0	220	99	1	1.0	0.962,1.0,0.844	1.0,1.0,1.0	-0.065
19951	ENSG00000159322.18	ADPGK	chr15	-	72760406	72760527	72756250	72756447	72771782	72771845	19951	379,181,147	0,0,0	146,77,111	0,1,0	220	99	1	1.0	1.0,1.0,1.0	1.0,0.972,1.0	0.009
19952	ENSG00000159322.18	ADPGK	chr15	-	72771782	72771845	72755555	72755654	72774871	72775097	19952	234,89,80	0,0,0	99,38,75	1,0,0	162	99	1	1.0	1.0,1.0,1.0	0.984,1.0,1.0	0.005
19953	ENSG00000159322.18	ADPGK	chr15	-	72771782	72771845	72755555	72755654	72783458	72783623	19953	5,1,1	1,0,1	6,2,3	0,0,0	162	99	1	1.0	0.753,1.0,0.379	1.0,1.0,1.0	-0.289
19954	ENSG00000159322.18	ADPGK	chr15	-	72771782	72771845	72760248	72760527	72774871	72775097	19954	305,137,108	3,1,1	134,68,96	1,0,1	162	99	1	1.0	0.984,0.988,0.985	0.988,1.0,0.983	-0.005
19955	ENSG00000159322.18	ADPGK	chr15	-	72771782	72771845	72760248	72760527	72783245	72783628	19955	46,27,14	1,0,0	25,13,15	0,1,0	162	99	1	1.0	0.966,1.0,1.0	1.0,0.888,1.0	0.026
19957	ENSG00000159322.18	ADPGK	chr15	-	72771782	72771845	72760248	72760527	72783458	72783623	19957	42,26,15	2,3,1	29,15,20	1,1,0	162	99	1	1.0	0.928,0.841,0.902	0.947,0.902,1.0	-0.059
19958	ENSG00000159322.18	ADPGK	chr15	-	72774871	72775097	72755555	72755654	72783458	72783617	19958	242,155,129	1,0,1	134,66,70	0,0,0	325	99	1	1.0	0.987,1.0,0.975	1.0,1.0,1.0	-0.013
19959	ENSG00000159322.18	ADPGK	chr15	-	72774871	72775097	72760406	72760527	72783245	72783731	19959	147,89,80	1,0,0	76,43,39	0,1,0	325	99	1	1.0	0.978,1.0,1.0	1.0,0.929,1.0	0.016
19961	ENSG00000159322.18	ADPGK	chr15	-	72774871	72775097	72760406	72760527	72783458	72783617	19961	245,156,130	2,3,1	134,66,71	1,1,0	325	99	1	1.0	0.974,0.941,0.975	0.976,0.953,1.0	-0.013
19962	ENSG00000159322.18	ADPGK	chr15	-	72774871	72775097	72771782	72771845	72783245	72783731	19962	414,200,173	8,2,0	188,100,123	2,1,3	325	99	0.636586721328	1.0	0.94,0.968,1.0	0.966,0.968,0.926	0.016
19963	ENSG00000159322.18	ADPGK	chr15	-	72774871	72775097	72771782	72771845	72783301	72783730	19963	412,195,167	0,0,0	187,100,119	0,0,1	325	99	1	1.0	1.0,1.0,1.0	1.0,1.0,0.973	0.009
19964	ENSG00000159322.18	ADPGK	chr15	-	72774871	72775097	72771782	72771845	72783458	72783617	19964	512,267,223	4,1,1	246,123,155	6,3,8	325	99	6.86201489867e-05	0.002786674663663967	0.975,0.988,0.985	0.926,0.926,0.855	0.08
19965	ENSG00000140463.14	BBS4	chr15	+	72686461	72686564	72686206	72686251	72695176	72695228	19965	1,1,0	9,4,3	0,0,1	7,2,3	202	99	1	1.0	0.052,0.109,0.0	0.0,0.0,0.14	0.007
19969	ENSG00000140463.14	BBS4	chr15	+	72715290	72715402	72712243	72712307	72716777	72716850	19969	60,29,25	0,0,0	40,26,24	0,0,2	211	99	1	1.0	1.0,1.0,1.0	1.0,1.0,0.849	0.05
19970	ENSG00000140463.14	BBS4	chr15	+	72722788	72722847	72716777	72716850	72724527	72724575	19970	78,17,24	2,2,0	34,15,25	9,6,5	158	99	3.34136763536e-06	0.00023811770129453458	0.961,0.842,1.0	0.703,0.61,0.758	0.244
19971	ENSG00000140463.14	BBS4	chr15	+	72722793	72722847	72716777	72716850	72724527	72724655	19971	138,34,43	2,2,0	63,25,41	9,6,5	153	99	9.79948504232e-07	8.540132916274967e-05	0.978,0.917,1.0	0.819,0.729,0.841	0.169
19972	ENSG00000140463.14	BBS4	chr15	+	72727939	72727994	72724527	72724655	72729615	72729684	19972	112,26,30	0,0,0	75,39,46	0,0,1	154	99	1	1.0	1.0,1.0,1.0	1.0,1.0,0.967	0.011
19973	ENSG00000140463.14	BBS4	chr15	+	72727939	72727994	72724527	72724655	72731304	72731457	19973	34,6,13	2,2,1	27,15,13	0,0,1	154	99	0.0460663494783	0.43554732222935183	0.916,0.659,0.893	1.0,1.0,0.893	-0.142
19974	ENSG00000140463.14	BBS4	chr15	+	72729615	72729684	72724527	72724655	72731304	72731457	19974	33,12,14	2,2,1	29,18,22	0,0,1	168	99	0.035365407207	0.3596367413623065	0.907,0.78,0.892	1.0,1.0,0.928	-0.116
19975	ENSG00000140463.14	BBS4	chr15	+	72729615	72729684	72727939	72727994	72731304	72731457	19975	114,33,37	2,2,6	82,46,57	5,3,2	168	99	0.716256596803	1.0	0.971,0.907,0.784	0.906,0.9,0.944	-0.029
19976	ENSG00000140463.14	BBS4	chr15	+	72736761	72736963	72735824	72735966	72737477	72737523	19976	231,83,92	0,0,0	129,74,90	0,3,0	301	99	0.850203523152	1.0	1.0,1.0,1.0	1.0,0.89,1.0	0.037
19978	ENSG00000168872.17	DDX19A	chr16	+	70350556	70350605	70346860	70347048	70355484	70355535	19978	393,174,165	2,0,0	163,99,120	0,0,0	148	99	1	1.0	0.992,1.0,1.0	1.0,1.0,1.0	-0.003
19979	ENSG00000168872.17	DDX19A	chr16	+	70356111	70356247	70355484	70355535	70361417	70361498	19979	489,253,214	0,3,0	260,158,183	0,1,0	235	99	1	1.0	1.0,0.973,1.0	1.0,0.985,1.0	-0.004
19980	ENSG00000168872.17	DDX19A	chr16	+	70356128	70356247	70355484	70355535	70361417	70361510	19980	139,105,70	0,3,0	97,52,69	0,1,0	218	99	1	1.0	1.0,0.941,1.0	1.0,0.959,1.0	-0.006
19982	ENSG00000168872.17	DDX19A	chr16	+	70356845	70356906	70356111	70356247	70361417	70361496	19982	3,5,3	121,90,64	6,2,5	82,48,59	160	99	0.22910459042	1.0	0.015,0.033,0.028	0.043,0.025,0.05	-0.014
19983	ENSG00000168872.17	DDX19A	chr16	+	70360776	70360894	70356111	70356247	70361417	70361510	19983	0,0,0	121,90,64	0,0,2	82,48,59	217	99	1	1.0	0.0,0.0,0.0	0.0,0.0,0.015	-0.005
19984	ENSG00000168872.17	DDX19A	chr16	+	70361417	70361510	70356111	70356247	70364542	70364643	19984	209,144,106	1,0,0	135,72,90	0,1,0	192	99	1	1.0	0.991,1.0,1.0	1.0,0.974,1.0	0.006
19985	ENSG00000168872.17	DDX19A	chr16	+	70361417	70361636	70356111	70356247	70364542	70364645	19985	121,91,56	1,0,0	80,45,61	0,1,0	318	99	1	1.0	0.974,1.0,1.0	1.0,0.933,1.0	0.014
19987	ENSG00000168872.17	DDX19A	chr16	+	70365016	70365131	70364130	70364645	70366084	70366184	19987	487,235,183	0,0,0	182,117,133	0,1,0	214	99	1	1.0	1.0,1.0,1.0	1.0,0.982,1.0	0.006
19989	ENSG00000278023.7	RDM1	chr17	-	35922576	35922675	35920186	35920272	35924603	35924772	19989	35,9,10	4,1,2	33,10,24	1,0,1	198	99	0.00238402614627	0.04693422960614654	0.814,0.818,0.714	0.943,1.0,0.923	-0.173
19990	ENSG00000278023.7	RDM1	chr17	-	35922576	35922675	35920186	35920272	35925514	35925637	19990	24,5,8	2,0,0	21,10,21	0,0,0	198	99	1	1.0	0.857,1.0,1.0	1.0,1.0,1.0	-0.048
19991	ENSG00000278023.7	RDM1	chr17	-	35924603	35924772	35920186	35920272	35925514	35925637	19991	44,5,15	2,0,0	33,17,25	0,0,0	268	99	1	1.0	0.89,1.0,1.0	1.0,1.0,1.0	-0.037
19992	ENSG00000278023.7	RDM1	chr17	-	35924603	35924772	35922154	35922675	35925514	35925637	19992	57,9,16	6,1,1	45,20,32	1,3,5	268	99	0.730856071493	1.0	0.778,0.769,0.855	0.943,0.711,0.703	0.015
19995	ENSG00000166233.15	ARIH1	chr15	+	72496790	72496858	72474935	72475014	72518066	72518134	19995	6,4,3	205,77,74	8,6,2	150,93,115	167	99	0.587753362099	1.0	0.017,0.03,0.023	0.031,0.037,0.01	-0.003
19996	ENSG00000166233.15	ARIH1	chr15	+	72496790	72496858	72474935	72475014	72544819	72544923	19996	2,2,2	6,4,4	6,0,3	2,0,1	167	99	1	1.0	0.165,0.229,0.229	0.64,NA,0.64	-0.432
19997	ENSG00000166233.15	ARIH1	chr15	+	72518066	72518134	72474329	72475014	72544819	72544923	19997	357,154,125	6,4,4	227,149,181	2,0,1	167	99	0.00818169720884	0.12094262735033087	0.972,0.958,0.949	0.985,1.0,0.991	-0.032
19998	ENSG00000166233.15	ARIH1	chr15	+	72518066	72518134	72474329	72475014	72555270	72555363	19998	154,38,49	5,0,3	105,66,70	0,1,1	167	99	0.023250007255	0.26383097865646	0.948,1.0,0.906	1.0,0.975,0.976	-0.032
19999	ENSG00000166233.15	ARIH1	chr15	+	72518066	72518134	72474329	72475014	72582074	72582187	19999	149,35,44	0,0,0	101,65,67	0,0,1	167	99	1	1.0	1.0,1.0,1.0	1.0,1.0,0.975	0.008
20000	ENSG00000166233.15	ARIH1	chr15	+	72518066	72518134	72496790	72496858	72544819	72544923	20000	166,85,59	0,2,1	90,64,69	2,0,2	167	99	0.548287319551	1.0	1.0,0.962,0.972	0.964,1.0,0.953	0.006
20001	ENSG00000166233.15	ARIH1	chr15	+	72544819	72544964	72474329	72475014	72555270	72555363	20001	459,186,157	5,0,3	280,143,226	0,1,1	244	99	0.466085776259	1.0	0.974,1.0,0.955	1.0,0.983,0.989	-0.014
20002	ENSG00000166233.15	ARIH1	chr15	+	72544819	72544964	72518066	72518134	72555270	72555363	20002	663,302,234	5,3,5	406,230,339	7,1,3	244	99	0.947639159618	1.0	0.982,0.976,0.95	0.959,0.989,0.979	-0.006
20003	ENSG00000166233.15	ARIH1	chr15	+	72555270	72555363	72518066	72518134	72561482	72561547	20003	5,3,6	2,0,0	9,3,4	0,0,0	192	99	1	1.0	0.563,1.0,1.0	1.0,1.0,1.0	-0.146
20004	ENSG00000166233.15	ARIH1	chr15	+	72555851	72555907	72555270	72555363	72561482	72561547	20004	162,52,50	1,0,1	78,52,67	2,2,1	155	99	0.346899039988	1.0	0.99,1.0,0.97	0.961,0.943,0.977	0.026
20005	ENSG00000166233.15	ARIH1	chr15	+	72563393	72563500	72561482	72561549	72566562	72566605	20005	405,134,136	10,4,2	215,101,166	3,2,1	206	99	0.0686013242511	0.575336291114807	0.951,0.942,0.97	0.972,0.96,0.988	-0.019
20006	ENSG00000166233.15	ARIH1	chr15	+	72566562	72566605	72561482	72561549	72570176	72570307	20006	5,0,2	1,0,0	1,0,1	0,0,0	142	99	1	1.0	0.777,NA,1.0	1.0,NA,1.0	-0.111
20007	ENSG00000166233.15	ARIH1	chr15	+	72566562	72566605	72563393	72563500	72567105	72567177	20007	276,93,89	0,0,0	154,62,108	1,1,0	142	99	1	1.0	1.0,1.0,1.0	0.991,0.977,1.0	0.011
20008	ENSG00000166233.15	ARIH1	chr15	+	72567105	72567177	72566369	72566605	72570176	72570307	20008	510,204,209	0,0,1	310,143,235	0,0,0	171	99	1	1.0	1.0,1.0,0.992	1.0,1.0,1.0	-0.003
20009	ENSG00000166233.15	ARIH1	chr15	+	72570176	72570307	72561482	72561549	72580730	72580991	20009	87,45,29	1,0,0	46,24,42	0,0,0	230	99	1	1.0	0.974,1.0,1.0	1.0,1.0,1.0	-0.009
20011	ENSG00000166233.15	ARIH1	chr15	+	72572107	72572165	72570163	72570307	72580730	72580779	20011	260,132,137	1,0,1	156,107,126	0,0,0	157	99	1	1.0	0.994,1.0,0.989	1.0,1.0,1.0	-0.006
20012	ENSG00000166233.15	ARIH1	chr15	+	72572262	72572380	72572125	72572165	72580730	72580991	20012	0,1,1	159,87,86	0,0,0	87,71,86	217	99	1	1.0	0.0,0.005,0.005	0.0,0.0,0.0	0.003
20013	ENSG00000166233.15	ARIH1	chr15	+	72580730	72580991	72572107	72572165	72582074	72582118	20013	927,452,394	0,0,0	557,303,421	1,1,0	360	99	1	1.0	1.0,1.0,1.0	0.994,0.988,1.0	0.006
20018	ENSG00000125835.20	SNRPB	chr20	-	2463088	2463227	2461691	2462761	2465707	2465819	20018	5918,3801,3204	0,1,0	3862,2593,2901	1,0,1	238	99	1	1.0	1.0,0.999,1.0	0.999,1.0,0.999	0.0
20019	ENSG00000125835.20	SNRPB	chr20	-	2463088	2463899	2461785	2462761	2465707	2467758	20019	12405,7698,6642	0,1,0	8216,5612,6283	1,0,1	910	99	1	1.0	1.0,0.999,1.0	0.999,1.0,0.999	0.0
20020	ENSG00000125835.20	SNRPB	chr20	-	2463746	2463899	2463088	2463227	2465707	2465819	20020	11187,6658,5968	2,3,4	7634,5256,5876	3,0,4	252	99	1	1.0	1.0,0.999,0.998	0.999,1.0,0.998	0.0
20021	ENSG00000125835.20	SNRPB	chr20	-	2465707	2465819	2463746	2463899	2470687	2470732	20021	3790,2361,2103	1,1,0	2640,1921,2102	0,0,0	211	99	1	1.0	0.999,0.999,1.0	1.0,1.0,1.0	-0.001
20022	ENSG00000125835.20	SNRPB	chr20	-	2465707	2467758	2463088	2463899	2470687	2470787	20022	9881,5762,5288	1,1,0	6759,4839,5334	0,0,0	2150	99	1	1.0	0.998,0.996,1.0	1.0,1.0,1.0	-0.002
20023	ENSG00000125835.20	SNRPB	chr20	-	2467191	2467315	2465707	2465819	2467606	2467758	20023	135,67,78	6029,2969,2792	73,35,25	3706,2306,2588	223	99	0.745553896351	1.0	0.01,0.01,0.012	0.009,0.007,0.004	0.004
20024	ENSG00000125835.20	SNRPB	chr20	-	2467606	2467758	2465707	2465819	2470687	2470732	20024	11545,6144,5748	1,1,0	7492,5041,5586	0,2,0	251	99	1	1.0	1.0,1.0,1.0	1.0,0.999,1.0	0.0
20025	ENSG00000213614.11	HEXA	chr15	-	72345676	72345776	72345445	72345550	72346234	72346325	20025	5,0,6	129,72,81	3,2,1	89,68,57	199	99	0.384119675865	1.0	0.019,0.0,0.036	0.016,0.014,0.009	0.005
20026	ENSG00000213614.11	HEXA	chr15	-	72346526	72346710	72343455	72346325	72347685	72347758	20026	688,297,280	1,0,2	407,251,273	1,0,0	283	99	1	1.0	0.996,1.0,0.98	0.993,1.0,1.0	-0.006
20027	ENSG00000213614.11	HEXA	chr15	-	72346526	72346710	72343455	72346325	72348047	72348134	20027	557,257,235	3,0,0	339,209,224	1,0,0	283	99	1	1.0	0.985,1.0,1.0	0.992,1.0,1.0	-0.002
20028	ENSG00000213614.11	HEXA	chr15	-	72347685	72347758	72345269	72346325	72348047	72348134	20028	152,48,49	3,0,0	95,35,40	1,0,0	172	99	1	1.0	0.967,1.0,1.0	0.982,1.0,1.0	-0.005
20029	ENSG00000213614.11	HEXA	chr15	-	72347685	72347758	72346526	72346710	72348030	72348134	20029	60,19,31	1,0,0	35,28,30	0,0,0	172	99	1	1.0	0.972,1.0,1.0	1.0,1.0,1.0	-0.009
20030	ENSG00000213614.11	HEXA	chr15	-	72347685	72347758	72346526	72346710	72348047	72348134	20030	285,91,95	6,3,4	164,79,92	2,2,3	172	99	0.35624580447	1.0	0.965,0.946,0.932	0.979,0.958,0.946	-0.013
20031	ENSG00000213614.11	HEXA	chr15	-	72348047	72348134	72345243	72346325	72355558	72355624	20031	3,0,0	0,0,0	1,1,0	0,1,1	186	99	1	1.0	1.0,NA,NA	1.0,0.347,0.0	0.551
20032	ENSG00000213614.11	HEXA	chr15	-	72349078	72349259	72347685	72348134	72350517	72350650	20032	298,145,148	0,2,1	203,122,120	3,2,1	280	99	0.274695523184	1.0	1.0,0.962,0.981	0.96,0.956,0.977	0.017
20033	ENSG00000213614.11	HEXA	chr15	-	72349078	72349259	72347685	72348134	72355558	72355624	20033	166,86,94	0,0,0	109,74,67	0,1,0	280	99	1	1.0	1.0,1.0,1.0	1.0,0.963,1.0	0.012
20034	ENSG00000213614.11	HEXA	chr15	-	72353067	72353178	72351131	72351234	72355558	72355624	20034	82,50,54	4,2,0	54,29,21	0,0,1	210	99	0.059079947295	0.5192184349443146	0.906,0.922,1.0	1.0,1.0,0.908	-0.027
20035	ENSG00000213614.11	HEXA	chr15	-	72353067	72353178	72351131	72351234	72375719	72375972	20035	67,39,48	0,1,0	43,20,20	0,0,0	210	99	1	1.0	1.0,0.948,1.0	1.0,1.0,1.0	-0.017
20036	ENSG00000213614.11	HEXA	chr15	-	72353067	72355624	72351132	72351234	72375719	72375985	20036	126,91,80	0,1,0	123,64,63	0,0,0	2656	99	1	1.0	1.0,0.772,1.0	1.0,1.0,1.0	-0.076
20037	ENSG00000213614.11	HEXA	chr15	-	72353690	72353737	72353067	72353178	72355558	72355624	20037	147,58,45	16,11,6	109,57,62	11,9,1	146	99	0.201278948477	1.0	0.862,0.781,0.836	0.87,0.811,0.977	-0.06
20038	ENSG00000213614.11	HEXA	chr15	-	72353690	72355624	72353067	72353178	72375719	72375989	20038	92,56,40	1,0,0	102,60,57	0,0,0	2033	99	1	1.0	0.818,1.0,1.0	1.0,1.0,1.0	-0.061
20039	ENSG00000213614.11	HEXA	chr15	-	72355558	72355624	72347685	72348134	72375719	72375831	20039	0,1,1	0,0,1	1,3,2	0,0,0	165	99	1	1.0	NA,1.0,0.375	1.0,1.0,1.0	-0.312
20040	ENSG00000213614.11	HEXA	chr15	-	72355558	72355624	72351132	72351234	72375719	72375831	20040	2,1,1	0,1,0	1,3,3	0,0,0	165	99	1	1.0	1.0,0.375,1.0	1.0,1.0,1.0	-0.208
20041	ENSG00000213614.11	HEXA	chr15	-	72355558	72355624	72353067	72353178	72375719	72375831	20041	16,11,7	1,0,0	12,11,3	0,0,0	165	99	1	1.0	0.906,1.0,1.0	1.0,1.0,1.0	-0.031
20042	ENSG00000213614.11	HEXA	chr15	-	72355909	72355976	72355558	72355624	72356524	72356617	20042	0,0,0	78,32,30	1,2,0	41,26,31	166	99	1	1.0	0.0,0.0,0.0	0.014,0.044,0.0	-0.019
20043	ENSG00000213614.11	HEXA	chr15	-	72356524	72356617	72353067	72355624	72375719	72375831	20043	215,89,81	0,1,1	122,93,95	1,3,2	192	99	0.207043218695	1.0	1.0,0.979,0.977	0.984,0.941,0.961	0.023
20044	ENSG00000213614.11	HEXA	chr15	-	72356524	72356650	72355558	72355624	72375719	72375993	20044	80,36,31	0,1,1	42,29,31	1,3,2	225	99	1	1.0	1.0,0.941,0.932	0.949,0.81,0.872	0.081
20045	ENSG00000213614.11	HEXA	chr15	-	72356524	72356710	72355558	72355624	72375719	72375972	20045	84,40,34	0,1,1	44,30,34	1,3,2	285	99	1	1.0	1.0,0.933,0.922	0.939,0.776,0.855	0.095
20046	ENSG00000213614.11	HEXA	chr15	-	72362375	72362466	72356524	72356617	72370430	72370694	20046	1,2,2	1,0,2	3,1,0	2,0,0	190	99	1	1.0	0.343,1.0,0.343	0.439,1.0,NA	-0.158
20047	ENSG00000213614.11	HEXA	chr15	-	72362375	72362466	72356524	72356617	72375719	72375972	20047	3,4,4	137,57,51	3,1,3	81,67,64	190	99	0.385658009041	1.0	0.011,0.035,0.039	0.019,0.008,0.024	0.011
20048	ENSG00000213614.11	HEXA	chr15	-	72362375	72362466	72356524	72356710	72375719	72375972	20048	2,2,2	0,0,0	1,0,4	0,0,1	190	99	1	1.0	1.0,1.0,1.0	1.0,NA,0.676	0.162
20049	ENSG00000213614.11	HEXA	chr15	-	72370430	72370524	72356524	72356617	72375719	72375987	20049	1,0,2	137,57,51	2,0,0	81,67,64	193	99	1	1.0	0.004,0.0,0.02	0.013,0.0,0.0	0.004
20050	ENSG00000213614.11	HEXA	chr15	-	72370430	72370688	72356524	72356617	72375719	72375979	20050	5,3,5	137,57,51	2,2,3	81,67,64	357	99	0.885403930967	1.0	0.01,0.014,0.026	0.007,0.008,0.013	0.007
20051	ENSG00000213614.11	HEXA	chr15	-	72370430	72370694	72356524	72356617	72375719	72375972	20051	5,3,5	137,57,51	2,2,3	81,67,64	363	99	0.838390114829	1.0	0.01,0.014,0.026	0.007,0.008,0.013	0.007
20052	ENSG00000213614.11	HEXA	chr15	-	72370430	72370694	72362375	72362466	72375719	72375972	20052	4,3,3	2,2,2	0,2,3	0,0,3	363	99	1	1.0	0.353,0.29,0.29	NA,1.0,0.214	-0.296
20054	ENSG00000140488.16	CELF6	chr15	-	72288867	72288930	72288537	72288618	72289137	72289287	20054	0,0,1	0,0,0	0,0,0	1,0,0	162	99	1	1.0	NA,NA,1.0	0.0,NA,NA	1.0
20056	ENSG00000140488.16	CELF6	chr15	-	72290126	72290255	72289938	72290018	72315844	72315927	20056	0,2,0	0,0,0	0,0,0	1,0,0	228	99	1	1.0	NA,1.0,NA	0.0,NA,NA	1.0
20059	ENSG00000137817.17	PARP6	chr15	-	72242156	72242220	72241900	72241985	72242619	72242699	20059	190,73,82	0,0,0	147,65,89	1,1,0	163	99	1	1.0	1.0,1.0,1.0	0.989,0.975,1.0	0.012
20060	ENSG00000137817.17	PARP6	chr15	-	72249244	72249314	72242619	72242699	72250019	72250092	20060	1,0,0	108,45,41	1,0,1	74,44,47	169	99	1	1.0	0.005,0.0,0.0	0.008,0.0,0.012	-0.005
20061	ENSG00000137817.17	PARP6	chr15	-	72250019	72250092	72242619	72242699	72250844	72250954	20061	104,37,42	1,0,0	80,40,39	0,0,0	172	99	1	1.0	0.984,1.0,1.0	1.0,1.0,1.0	-0.005
20062	ENSG00000137817.17	PARP6	chr15	-	72250019	72250092	72242619	72242699	72251206	72251255	20062	138,51,51	2,4,6	98,55,64	6,1,0	172	99	0.180633000651	1.0	0.975,0.88,0.83	0.904,0.969,1.0	-0.063
20063	ENSG00000137817.17	PARP6	chr15	-	72250844	72250954	72242619	72242699	72251206	72251255	20063	38,12,11	2,4,6	26,10,13	6,1,0	209	99	0.25677304795	1.0	0.9,0.587,0.465	0.672,0.826,1.0	-0.182
20064	ENSG00000137817.17	PARP6	chr15	-	72250844	72250954	72250019	72250092	72251206	72251255	20064	63,27,24	61,29,24	54,24,24	50,31,43	209	99	0.326515411744	1.0	0.329,0.306,0.321	0.338,0.268,0.209	0.047
20065	ENSG00000137817.17	PARP6	chr15	-	72250844	72250957	72242619	72242699	72251206	72251255	20065	18,3,2	2,4,6	6,3,2	6,1,0	212	99	0.567891236833	1.0	0.808,0.259,0.135	0.318,0.583,1.0	-0.233
20066	ENSG00000137817.17	PARP6	chr15	-	72250844	72250957	72250019	72250092	72251206	72251255	20066	43,18,15	61,29,24	34,17,13	50,31,43	212	99	0.25773575024	1.0	0.248,0.225,0.226	0.241,0.204,0.124	0.043
20067	ENSG00000137817.17	PARP6	chr15	-	72251206	72251255	72242619	72242699	72253436	72253504	20067	57,23,31	1,0,0	46,28,20	0,0,0	148	99	1	1.0	0.974,1.0,1.0	1.0,1.0,1.0	-0.009
20068	ENSG00000137817.17	PARP6	chr15	-	72253713	72253762	72253436	72253504	72254454	72254520	20068	0,1,0	65,20,25	1,0,0	31,28,24	148	99	1	1.0	0.0,0.032,0.0	0.021,0.0,0.0	0.004
20069	ENSG00000137817.17	PARP6	chr15	-	72253949	72254070	72253436	72253504	72254454	72254481	20069	2,0,0	65,20,25	0,0,0	31,28,24	220	99	1	1.0	0.014,0.0,0.0	0.0,0.0,0.0	0.005
20070	ENSG00000137817.17	PARP6	chr15	-	72254454	72254520	72253436	72253504	72256464	72256590	20070	154,64,60	0,1,1	81,73,60	1,2,6	165	99	0.00495256747584	0.08202068961375139	1.0,0.975,0.973	0.98,0.956,0.857	0.052
20073	ENSG00000137817.17	PARP6	chr15	-	72256464	72256590	72254454	72254520	72257347	72257420	20073	202,88,74	1,0,1	111,95,97	0,0,0	225	99	1	1.0	0.989,1.0,0.97	1.0,1.0,1.0	-0.014
20074	ENSG00000137817.17	PARP6	chr15	-	72264554	72264621	72261557	72261707	72265080	72265171	20074	147,60,51	0,0,0	96,59,60	0,0,2	166	99	1	1.0	1.0,1.0,1.0	1.0,1.0,0.947	0.018
20075	ENSG00000137817.17	PARP6	chr15	-	72265269	72265473	72265080	72265171	72265896	72265991	20075	52,35,18	0,0,0	44,32,15	4,3,6	303	99	4.38302636407e-08	5.82946262227963e-06	1.0,1.0,1.0	0.782,0.777,0.45	0.33
20076	ENSG00000137817.17	PARP6	chr15	-	72265412	72265473	72265080	72265171	72265896	72265929	20076	99,50,36	0,0,0	84,52,46	4,3,6	160	99	8.85657079819e-06	0.0005272903976711417	1.0,1.0,1.0	0.929,0.915,0.826	0.11
20077	ENSG00000067225.20	PKM	chr15	-	72200473	72200655	72199028	72199756	72206727	72206880	20077	3997,2482,2192	0,0,1	1945,1211,1338	0,0,0	281	99	1	1.0	1.0,1.0,0.999	1.0,1.0,1.0	-0.0
20078	ENSG00000067225.20	PKM	chr15	-	72202453	72202620	72200473	72200655	72206727	72206880	20078	10307,4985,4487	5,3,5	4573,2802,3032	0,0,2	266	99	1	1.0	0.999,0.998,0.997	1.0,1.0,0.998	-0.001
20079	ENSG00000067225.20	PKM	chr15	-	72203021	72203188	72200473	72200655	72206727	72206880	20079	446,379,328	5,3,5	104,80,66	0,0,2	266	99	0.0717529597242	0.5941673409082256	0.971,0.979,0.961	1.0,1.0,0.925	-0.005
20080	ENSG00000067225.20	PKM	chr15	-	72203021	72203188	72202532	72202620	72206727	72206880	20080	276,257,216	5765,2386,2121	70,60,48	2403,1377,1466	266	99	3.66928709639e-13	1.9504020164550845e-10	0.018,0.039,0.037	0.011,0.016,0.012	0.018
20081	ENSG00000067225.20	PKM	chr15	-	72217408	72217500	72210059	72210478	72218943	72219110	20081	6980,3859,3362	1,2,2	3052,1970,2140	3,2,3	191	99	1	1.0	1.0,0.999,0.999	0.998,0.998,0.997	0.002
20082	ENSG00000067225.20	PKM	chr15	-	72221167	72221284	72218943	72219110	72229546	72229722	20082	26,19,16	4,3,1	16,12,4	2,1,2	216	99	0.959015843068	1.0	0.749,0.744,0.88	0.786,0.846,0.478	0.088
20083	ENSG00000067225.20	PKM	chr15	-	72221167	72221284	72218943	72219110	72230895	72231113	20083	27,20,16	32,25,27	16,11,5	9,0,5	216	99	0.0372754120589	0.373673787798617	0.279,0.268,0.214	0.449,1.0,0.314	-0.334
20084	ENSG00000067225.20	PKM	chr15	-	72221167	72221284	72218943	72219110	72230899	72231386	20084	26,20,16	14,17,18	16,11,4	3,4,6	216	99	0.297399638452	1.0	0.46,0.35,0.289	0.71,0.558,0.234	-0.134
20085	ENSG00000067225.20	PKM	chr15	-	72221167	72221284	72218943	72219110	72231115	72231190	20085	28,21,18	1062,538,461	17,11,4	400,285,295	216	99	0.821511364109	1.0	0.012,0.018,0.018	0.019,0.017,0.006	0.002
20086	ENSG00000067225.20	PKM	chr15	-	72221167	72221284	72218943	72219110	72231598	72231819	20086	27,19,16	1,0,1	16,11,4	0,0,0	216	99	1	1.0	0.925,1.0,0.88	1.0,1.0,1.0	-0.065
20087	ENSG00000067225.20	PKM	chr15	-	72231323	72231391	72218942	72219110	72231598	72231819	20087	2,4,4	1,0,1	2,3,1	0,0,0	167	99	1	1.0	0.542,1.0,0.703	1.0,1.0,1.0	-0.252
20088	ENSG00000166192.15	SENP8	chr15	+	72139311	72139435	72118324	72118464	72139576	72139735	20088	1,0,0	16,0,2	0,0,0	7,1,6	223	99	1	1.0	0.027,NA,0.0	0.0,0.0,0.0	0.013
20089	ENSG00000167619.13	TMEM145	chr19	+	42317708	42317881	42316869	42316963	42320316	42320437	20089	9,3,3	0,2,0	2,6,2	0,1,1	272	99	0.589397808155	1.0	1.0,0.353,1.0	1.0,0.686,0.421	0.082
20090	ENSG00000066933.16	MYO9A	chr15	-	71847414	71847468	71830108	71830311	71848844	71848968	20090	0,1,0	62,25,9	0,1,2	34,22,19	153	99	0.938133210331	1.0	0.0,0.025,0.0	0.0,0.029,0.064	-0.023
20092	ENSG00000066933.16	MYO9A	chr15	-	71852131	71852260	71851252	71851358	71854376	71854412	20092	62,17,21	1,0,0	33,11,26	0,0,0	228	99	1	1.0	0.964,1.0,1.0	1.0,1.0,1.0	-0.012
20093	ENSG00000066933.16	MYO9A	chr15	-	71859734	71859796	71854376	71854569	71875790	71875838	20093	23,15,6	0,0,0	15,6,13	0,1,0	161	99	1	1.0	1.0,1.0,1.0	1.0,0.787,1.0	0.071
20094	ENSG00000066933.16	MYO9A	chr15	-	71862499	71862611	71859734	71859796	71875790	71875838	20094	161,45,51	0,0,1	99,48,60	0,0,0	211	99	1	1.0	1.0,1.0,0.96	1.0,1.0,1.0	-0.013
20095	ENSG00000066933.16	MYO9A	chr15	-	71892964	71893177	71888003	71888116	71893678	71893778	20095	171,51,50	5,3,4	85,42,60	13,1,6	312	99	0.0556322839672	0.49803224697121395	0.916,0.844,0.799	0.675,0.93,0.76	0.065
20096	ENSG00000066933.16	MYO9A	chr15	-	71916369	71916492	71904925	71905006	71933669	71933709	20096	119,29,38	0,1,2	58,29,26	0,0,0	222	99	0.926335970305	1.0	1.0,0.928,0.894	1.0,1.0,1.0	-0.059
20097	ENSG00000066933.16	MYO9A	chr15	-	71950233	71950391	71938851	71938927	71951776	71951896	20097	2,0,0	77,22,22	0,0,0	40,15,20	257	99	1	1.0	0.01,0.0,0.0	0.0,0.0,0.0	0.003
20098	ENSG00000066933.16	MYO9A	chr15	-	71951701	71951896	71938851	71938927	71959900	71960096	20098	63,21,23	9,3,1	52,29,30	2,0,2	294	99	0.0074273670836	0.11232638058064282	0.702,0.702,0.886	0.897,1.0,0.835	-0.147
20099	ENSG00000066933.16	MYO9A	chr15	-	71951776	71951896	71938851	71938927	71959900	71959955	20099	132,42,43	9,3,1	85,42,49	2,0,2	219	99	0.0182496430925	0.22028970586509586	0.869,0.864,0.951	0.951,1.0,0.917	-0.061
20100	ENSG00000066933.16	MYO9A	chr15	-	71978170	71978292	71967983	71968125	71991102	71991237	20100	117,30,39	0,0,0	57,34,33	1,0,0	221	99	1	1.0	1.0,1.0,1.0	0.962,1.0,1.0	0.013
20101	ENSG00000066933.16	MYO9A	chr15	-	71991102	71991237	71978170	71978292	71994468	71994585	20101	55,25,21	1,0,0	34,14,23	0,0,0	234	99	1	1.0	0.959,1.0,1.0	1.0,1.0,1.0	-0.014
20102	ENSG00000066933.16	MYO9A	chr15	-	72019038	72019095	72010349	72010447	72020917	72021017	20102	37,18,11	12,5,6	19,5,6	7,4,3	156	99	0.534878867258	1.0	0.662,0.696,0.538	0.633,0.442,0.559	0.087
20103	ENSG00000066933.16	MYO9A	chr15	-	72027730	72027793	72020917	72021017	72032493	72032588	20103	41,22,13	1,0,0	24,13,12	1,1,0	162	99	1	1.0	0.962,1.0,1.0	0.936,0.888,1.0	0.046
20104	ENSG00000066933.16	MYO9A	chr15	-	72032493	72032588	72027730	72027793	72045723	72046634	20104	44,21,14	0,0,2	25,14,20	0,0,0	194	99	1	1.0	1.0,1.0,0.781	1.0,1.0,1.0	-0.073
20105	ENSG00000066933.16	MYO9A	chr15	-	72032493	72032588	72027730	72027793	72117679	72117999	20105	17,17,7	1,0,0	8,11,9	0,0,0	194	99	1	1.0	0.897,1.0,1.0	1.0,1.0,1.0	-0.034
20107	ENSG00000136478.9	TEX2	chr17	-	64160800	64160933	64154841	64154967	64171099	64171199	20107	126,36,29	1,1,0	60,29,35	1,0,0	232	99	1	1.0	0.982,0.939,1.0	0.962,1.0,1.0	-0.014
20108	ENSG00000136478.9	TEX2	chr17	-	64177324	64177471	64171099	64171199	64188167	64188415	20108	182,70,62	1,0,0	92,56,60	0,0,0	246	99	1	1.0	0.987,1.0,1.0	1.0,1.0,1.0	-0.004
20109	ENSG00000187720.15	THSD4	chr15	+	71154862	71154932	71141448	71141556	71215034	71215238	20109	15,6,5	1,0,0	15,5,4	0,0,0	169	99	1	1.0	0.898,1.0,1.0	1.0,1.0,1.0	-0.034
20110	ENSG00000187720.15	THSD4	chr15	+	71242648	71243096	71215034	71215399	71256612	71256715	20110	126,54,43	0,0,0	89,51,47	3,0,0	547	99	0.769513282914	1.0	1.0,1.0,1.0	0.843,1.0,1.0	0.052
20111	ENSG00000187720.15	THSD4	chr15	+	71745105	71745235	71737731	71738007	71746837	71747042	20111	55,15,19	1,0,0	52,17,20	0,0,1	229	99	1	1.0	0.96,1.0,1.0	1.0,1.0,0.896	0.021
20112	ENSG00000187720.15	THSD4	chr15	+	71757901	71758075	71748420	71748594	71765019	71765199	20112	68,38,20	0,0,0	35,9,28	1,0,0	273	99	1	1.0	1.0,1.0,1.0	0.927,1.0,1.0	0.024
20113	ENSG00000137821.12	LRRC49	chr15	+	70872907	70873223	70853238	70853469	70893583	70893640	20113	4,1,3	1,0,0	0,1,3	1,0,1	415	99	0.0503027137046	0.4638261034585859	0.488,1.0,1.0	0.0,1.0,0.417	0.357
20115	ENSG00000137821.12	LRRC49	chr15	+	70894571	70894669	70893583	70893640	70895848	70895936	20115	0,0,1	27,7,4	0,0,0	19,9,12	197	99	1	1.0	0.0,0.0,0.112	0.0,0.0,0.0	0.037
20116	ENSG00000137821.12	LRRC49	chr15	+	70894571	70894755	70893583	70893640	70895848	70895936	20116	0,0,2	27,7,4	0,0,0	19,9,12	283	99	1	1.0	0.0,0.0,0.149	0.0,0.0,0.0	0.05
20117	ENSG00000137821.12	LRRC49	chr15	+	70895848	70895936	70893583	70893640	70904551	70904700	20117	27,6,7	0,0,0	22,9,12	0,1,0	187	99	1	1.0	1.0,1.0,1.0	1.0,0.827,1.0	0.058
20118	ENSG00000137821.12	LRRC49	chr15	+	70898366	70898455	70895600	70895936	70900921	70900951	20118	3,2,0	8,3,2	4,0,0	7,3,1	188	99	0.0616513090143	0.5348691237919946	0.165,0.26,0.0	0.231,0.0,0.0	0.065
20122	ENSG00000137821.12	LRRC49	chr15	+	70900921	70901024	70895848	70895936	70904551	70904596	20122	41,13,14	0,0,3	22,7,6	5,0,1	202	99	0.00982203336725	0.1393380351885209	1.0,1.0,0.696	0.683,1.0,0.746	0.089
20123	ENSG00000137821.12	LRRC49	chr15	+	70908603	70908676	70904551	70904755	70911531	70911598	20123	0,0,0	6,6,6	0,1,0	5,2,4	172	99	1	1.0	0.0,0.0,0.0	0.0,0.223,0.0	-0.074
20128	ENSG00000166173.11	LARP6	chr15	-	70836294	70836505	70829129	70833116	70853888	70854157	20128	389,135,137	2,0,0	142,94,125	0,1,1	310	99	1	1.0	0.984,1.0,1.0	1.0,0.968,0.976	0.013
20130	ENSG00000141295.14	SCRN2	chr17	-	47839443	47839643	47838790	47839006	47840190	47840372	20130	92,33,18	0,1,0	100,64,54	0,0,0	299	99	1	1.0	1.0,0.916,1.0	1.0,1.0,1.0	-0.028
20131	ENSG00000141295.14	SCRN2	chr17	-	47839443	47839643	47838790	47839006	47840669	47840843	20131	69,26,10	1,0,0	70,48,38	0,1,0	299	99	1	1.0	0.958,1.0,1.0	1.0,0.941,1.0	0.006
20132	ENSG00000141295.14	SCRN2	chr17	-	47839443	47839858	47838790	47839006	47840190	47840372	20132	70,26,13	0,1,0	79,51,37	0,0,0	514	99	1	1.0	1.0,0.834,1.0	1.0,1.0,1.0	-0.055
20133	ENSG00000141295.14	SCRN2	chr17	-	47840190	47840372	47838790	47839006	47840669	47840843	20133	64,23,15	1,0,0	82,50,55	0,1,0	281	99	1	1.0	0.958,1.0,1.0	1.0,0.946,1.0	0.004
20134	ENSG00000141295.14	SCRN2	chr17	-	47840190	47840372	47839443	47839643	47840669	47840843	20134	92,33,25	5,4,2	113,68,73	1,2,2	281	99	0.00814997744801	0.12053158745513327	0.866,0.744,0.815	0.975,0.923,0.928	-0.134
20135	ENSG00000137831.15	UACA	chr15	-	70660150	70660216	70654553	70657127	70664661	70664814	20135	464,167,145	1,0,0	186,100,107	0,0,0	165	99	1	1.0	0.996,1.0,1.0	1.0,1.0,1.0	-0.001
20136	ENSG00000137831.15	UACA	chr15	-	70676492	70676591	70671877	70672001	70677107	70677140	20136	216,85,63	0,0,0	100,39,41	1,0,0	198	99	1	1.0	1.0,1.0,1.0	0.98,1.0,1.0	0.007
20137	ENSG00000137831.15	UACA	chr15	-	70677107	70677140	70676306	70676591	70678098	70678206	20137	191,73,54	13,5,1	82,31,37	12,14,18	132	99	7.05787735145e-07	6.493581858169872e-05	0.917,0.916,0.976	0.837,0.624,0.607	0.247
20138	ENSG00000137831.15	UACA	chr15	-	70678098	70678206	70677107	70677140	70679607	70679676	20138	378,128,93	0,0,0	153,75,84	1,0,0	207	99	1	1.0	1.0,1.0,1.0	0.987,1.0,1.0	0.004
20139	ENSG00000137831.15	UACA	chr15	-	70682757	70682795	70679607	70679676	70687539	70687643	20139	85,33,21	0,2,0	37,21,22	0,0,0	137	99	1	1.0	1.0,0.923,1.0	1.0,1.0,1.0	-0.026
20140	ENSG00000137831.15	UACA	chr15	-	70684264	70684446	70682757	70682795	70687539	70687643	20140	323,96,86	4,6,3	136,62,74	6,3,3	281	99	0.304726308566	1.0	0.966,0.849,0.91	0.889,0.879,0.897	0.02
20142	ENSG00000137831.15	UACA	chr15	-	70687539	70687646	70684264	70684446	70687749	70687820	20142	351,122,96	0,1,0	159,60,80	0,0,1	206	99	1	1.0	1.0,0.983,1.0	1.0,1.0,0.975	0.003
20143	ENSG00000137831.15	UACA	chr15	-	70687749	70687820	70679607	70679676	70695016	70695105	20143	0,0,0	0,0,1	1,0,0	0,0,0	170	99	1	1.0	NA,NA,0.0	1.0,NA,NA	-1.0
20144	ENSG00000137831.15	UACA	chr15	-	70690453	70690511	70687749	70687820	70695016	70695105	20144	106,43,30	0,0,0	46,15,21	1,0,0	157	99	1	1.0	1.0,1.0,1.0	0.967,1.0,1.0	0.011
20145	ENSG00000137831.15	UACA	chr15	-	70691298	70691363	70690453	70690511	70695016	70695105	20145	62,24,16	1,0,0	41,16,16	0,2,1	164	99	0.863241783525	1.0	0.974,1.0,1.0	1.0,0.828,0.906	0.08
20168	ENSG00000137819.14	PAQR5	chr15	+	69337340	69337501	69298911	69299056	69379882	69380010	20168	24,6,8	0,1,0	21,9,17	0,0,0	260	99	1	1.0	1.0,0.696,1.0	1.0,1.0,1.0	-0.101
20169	ENSG00000137819.14	PAQR5	chr15	+	69359965	69360131	69337340	69337501	69379882	69380010	20169	30,13,9	3,0,2	22,19,20	6,0,4	265	99	0.291158955902	1.0	0.789,1.0,0.627	0.578,1.0,0.651	0.062
20171	ENSG00000137819.14	PAQR5	chr15	+	69384676	69384882	69379882	69380010	69389653	69389743	20171	20,5,4	2,0,0	16,8,8	0,2,0	305	99	1	1.0	0.764,1.0,1.0	1.0,0.565,1.0	0.066
20172	ENSG00000137819.14	PAQR5	chr15	+	69389653	69389780	69379882	69380010	69397467	69397564	20172	12,6,3	9,4,1	17,9,10	5,2,1	226	99	0.0284755164625	0.306692239343387	0.369,0.397,0.568	0.598,0.663,0.814	-0.247
20173	ENSG00000137819.14	PAQR5	chr15	+	69397467	69397564	69379882	69380010	69399973	69400115	20173	21,8,4	0,1,0	14,12,11	0,0,0	196	99	1	1.0	1.0,0.802,1.0	1.0,1.0,1.0	-0.066
20174	ENSG00000137819.14	PAQR5	chr15	+	69399973	69400115	69397467	69397564	69403580	69404504	20174	40,20,8	1,0,0	42,22,37	0,1,0	241	99	1	1.0	0.943,1.0,1.0	1.0,0.9,1.0	0.014
20175	ENSG00000138604.10	GLCE	chr15	+	69194435	69194525	69160583	69160757	69196414	69197458	20175	16,9,8	22,7,3	9,5,6	5,1,6	189	99	0.475341227122	1.0	0.276,0.402,0.583	0.485,0.724,0.344	-0.097
20176	ENSG00000138604.10	GLCE	chr15	+	69210315	69210406	69160634	69160757	69255793	69256392	20176	24,10,10	0,1,0	12,4,9	0,0,0	190	99	1	1.0	1.0,0.839,1.0	1.0,1.0,1.0	-0.054
20183	ENSG00000140350.15	ANP32A	chr15	-	68782955	68783053	68780409	68780473	68784396	68784595	20183	2145,615,552	6,2,2	1201,726,777	2,1,2	197	99	1	1.0	0.994,0.994,0.993	0.997,0.997,0.995	-0.003
20184	ENSG00000140350.15	ANP32A	chr15	-	68787412	68787495	68784396	68784595	68787769	68787919	20184	1113,405,339	18,6,5	674,408,450	15,20,23	182	99	0.000119014429629	0.004315997114854287	0.971,0.973,0.974	0.961,0.917,0.914	0.042
20185	ENSG00000140350.15	ANP32A	chr15	-	68787412	68787535	68784270	68784595	68787769	68787829	20185	3235,1110,932	18,6,5	1868,1108,1190	15,20,23	222	99	5.27471687007e-05	0.002257858121448717	0.988,0.988,0.988	0.982,0.961,0.958	0.021
20186	ENSG00000140350.15	ANP32A	chr15	-	68787769	68787919	68784384	68784595	68820697	68820868	20186	1111,422,391	6,5,3	757,446,512	2,3,0	249	99	0.312816673095	1.0	0.987,0.971,0.981	0.993,0.983,1.0	-0.012
20187	ENSG00000101577.10	LPIN2	chr18	-	2928590	2928660	2927721	2927811	2929064	2929158	20187	41,15,10	4,3,2	16,5,14	6,0,9	169	99	0.135747718157	0.9210786811184387	0.857,0.745,0.745	0.61,1.0,0.477	0.087
20190	ENSG00000129007.16	CALML4	chr15	-	68199540	68199681	68197439	68197628	68205120	68205151	20190	48,16,23	0,2,0	27,21,14	3,0,3	240	99	0.00902788328928	0.1305783078087529	1.0,0.767,1.0	0.788,1.0,0.658	0.107
20191	ENSG00000129007.16	CALML4	chr15	-	68199540	68199681	68197439	68197628	68205244	68206049	20191	48,14,23	1,0,0	27,21,12	0,0,1	240	99	1	1.0	0.952,1.0,1.0	1.0,1.0,0.832	0.04
20192	ENSG00000129007.16	CALML4	chr15	-	68205120	68205151	68197439	68197628	68205244	68205332	20192	1,5,0	1,0,0	7,2,4	0,0,1	130	99	1	1.0	0.432,1.0,NA	1.0,1.0,0.753	-0.202
20194	ENSG00000033800.14	PIAS1	chr15	+	68087841	68087890	68086305	68086750	68141945	68142030	20194	3,1,4	118,63,49	4,1,1	86,37,48	148	99	0.826299640577	1.0	0.017,0.011,0.052	0.03,0.018,0.014	0.006
20195	ENSG00000033800.14	PIAS1	chr15	+	68141945	68142030	68086305	68086750	68142289	68142337	20195	162,79,63	0,0,0	105,50,56	0,1,2	184	99	0.777522776041	1.0	1.0,1.0,1.0	1.0,0.964,0.938	0.033
20196	ENSG00000033800.14	PIAS1	chr15	+	68142289	68142337	68141945	68142030	68145815	68145906	20196	114,43,39	0,0,0	54,31,36	0,0,1	147	99	1	1.0	1.0,1.0,1.0	1.0,1.0,0.96	0.013
20197	ENSG00000033800.14	PIAS1	chr15	+	68153589	68153695	68146565	68146700	68164730	68164804	20197	178,59,70	0,2,0	116,36,74	0,0,0	205	99	1	1.0	1.0,0.934,1.0	1.0,1.0,1.0	-0.022
20198	ENSG00000033800.14	PIAS1	chr15	+	68181211	68181354	68176473	68176654	68183629	68183667	20198	382,146,134	0,1,0	251,104,160	0,0,0	242	99	1	1.0	1.0,0.984,1.0	1.0,1.0,1.0	-0.005
20199	ENSG00000033800.14	PIAS1	chr15	+	68183629	68183667	68181211	68181354	68187541	68188064	20199	144,46,48	0,0,0	92,40,63	1,0,0	137	99	1	1.0	1.0,1.0,1.0	0.985,1.0,1.0	0.005
20200	ENSG00000137764.20	MAP2K5	chr15	+	67550033	67550082	67542702	67543470	67563282	67563350	20200	47,18,14	1,0,0	26,9,17	0,0,0	148	99	1	1.0	0.969,1.0,1.0	1.0,1.0,1.0	-0.01
20201	ENSG00000137764.20	MAP2K5	chr15	+	67563282	67563350	67550033	67550082	67580753	67580823	20201	80,32,24	2,0,1	51,27,27	1,0,0	167	99	0.692042108518	1.0	0.96,1.0,0.934	0.968,1.0,1.0	-0.025
20202	ENSG00000137764.20	MAP2K5	chr15	+	67580753	67580823	67563282	67563350	67585889	67585930	20202	76,36,28	4,0,0	41,26,22	1,0,2	169	99	0.558219958067	1.0	0.918,1.0,1.0	0.96,1.0,0.866	0.031
20203	ENSG00000137764.20	MAP2K5	chr15	+	67585889	67585930	67563282	67563350	67586845	67586913	20203	7,3,5	1,0,0	5,2,9	0,0,0	140	99	1	1.0	0.832,1.0,1.0	1.0,1.0,1.0	-0.056
20204	ENSG00000137764.20	MAP2K5	chr15	+	67670419	67670447	67664596	67664645	67679695	67679956	20204	2,0,0	9,3,2	0,0,0	1,2,1	127	99	1	1.0	0.148,0.0,0.0	0.0,0.0,0.0	0.049
20205	ENSG00000137764.20	MAP2K5	chr15	+	67727915	67727945	67703336	67703408	67748230	67748257	20205	36,9,10	2,0,1	7,7,4	0,0,0	129	99	0.486509702412	1.0	0.932,1.0,0.885	1.0,1.0,1.0	-0.061
20206	ENSG00000137764.20	MAP2K5	chr15	+	67727915	67727945	67703336	67703408	67748568	67748601	20206	2,0,0	1,0,0	2,1,0	0,1,0	129	99	1	1.0	0.606,NA,NA	1.0,0.434,NA	-0.111
20207	ENSG00000137764.20	MAP2K5	chr15	+	67748230	67748257	67703336	67703408	67748568	67748601	20207	6,1,3	1,0,0	0,0,1	0,1,0	126	99	1	1.0	0.825,1.0,1.0	NA,0.0,1.0	0.442
20208	ENSG00000137764.20	MAP2K5	chr15	+	67748230	67748257	67727915	67727945	67748568	67748601	20208	38,10,12	0,0,0	8,8,5	2,1,0	126	99	0.847231558027	1.0	1.0,1.0,1.0	0.759,0.863,1.0	0.126
20209	ENSG00000175826.12	CTDNEP1	chr17	-	7244101	7244245	7243649	7243951	7244550	7244635	20209	465,308,276	0,0,0	294,197,192	1,0,0	243	99	1	1.0	1.0,1.0,1.0	0.992,1.0,1.0	0.003
20210	ENSG00000175826.12	CTDNEP1	chr17	-	7244188	7244245	7243590	7243951	7244550	7244635	20210	278,162,146	0,0,0	159,97,96	1,0,0	156	99	1	1.0	1.0,1.0,1.0	0.99,1.0,1.0	0.003
20211	ENSG00000175826.12	CTDNEP1	chr17	-	7246025	7246137	7244550	7244635	7246253	7246370	20211	889,380,325	19,38,42	454,306,287	11,4,23	211	99	0.00804578279103	0.1195025874221386	0.956,0.824,0.784	0.951,0.973,0.854	-0.071
20212	ENSG00000175826.12	CTDNEP1	chr17	-	7246790	7246862	7246253	7246370	7247063	7247177	20212	578,265,246	1,2,1	315,144,216	0,3,3	171	99	0.800751208099	1.0	0.997,0.987,0.993	1.0,0.965,0.977	0.012
20213	ENSG00000175826.12	CTDNEP1	chr17	-	7246790	7246862	7246253	7246370	7247276	7247339	20213	249,113,117	0,0,0	117,61,102	0,1,0	171	99	1	1.0	1.0,1.0,1.0	1.0,0.972,1.0	0.009
20214	ENSG00000175826.12	CTDNEP1	chr17	-	7247063	7247177	7246790	7246862	7247276	7247343	20214	374,191,152	0,0,2	221,101,142	1,0,0	213	99	1	1.0	1.0,1.0,0.972	0.99,1.0,1.0	-0.006
20215	ENSG00000175826.12	CTDNEP1	chr17	-	7247063	7247182	7246253	7246370	7247276	7247339	20215	260,150,108	0,0,0	163,99,120	0,1,0	218	99	1	1.0	1.0,1.0,1.0	1.0,0.978,1.0	0.007
20216	ENSG00000175826.12	CTDNEP1	chr17	-	7247063	7247182	7246790	7246862	7247276	7247339	20216	605,308,242	0,0,2	366,183,238	1,0,0	218	99	1	1.0	1.0,1.0,0.982	0.994,1.0,1.0	-0.004
20219	ENSG00000259673.6	IQCH-AS1	chr15	-	67430320	67430400	67421208	67421498	67459691	67459975	20219	2,2,1	0,0,1	1,2,1	0,0,0	179	99	1	1.0	1.0,1.0,0.356	1.0,1.0,1.0	-0.215
20220	ENSG00000259673.6	IQCH-AS1	chr15	-	67430320	67430400	67421208	67421498	67466493	67466711	20220	2,3,1	0,0,0	2,1,1	0,1,1	179	99	1	1.0	1.0,1.0,1.0	1.0,0.356,0.356	0.429
20221	ENSG00000259673.6	IQCH-AS1	chr15	-	67430320	67430400	67421208	67421498	67518999	67519102	20221	2,1,1	0,0,0	1,0,2	1,0,0	179	99	1	1.0	1.0,1.0,1.0	0.356,NA,1.0	0.322
20222	ENSG00000259673.6	IQCH-AS1	chr15	-	67459691	67459975	67421334	67421498	67466493	67466757	20222	6,4,1	0,0,0	10,2,5	0,1,1	383	99	1	1.0	1.0,1.0,1.0	1.0,0.341,0.564	0.365
20223	ENSG00000259673.6	IQCH-AS1	chr15	-	67459691	67459975	67421334	67421498	67518999	67519102	20223	9,5,2	0,0,0	12,2,5	1,0,0	383	99	1	1.0	1.0,1.0,1.0	0.756,1.0,1.0	0.081
20224	ENSG00000259673.6	IQCH-AS1	chr15	-	67459691	67459975	67430320	67430400	67466493	67466757	20224	6,5,0	0,2,0	10,4,5	1,1,0	383	99	1	1.0	1.0,0.393,NA	0.721,0.508,1.0	-0.046
20225	ENSG00000259673.6	IQCH-AS1	chr15	-	67459691	67459975	67430320	67430400	67518999	67519102	20225	9,6,1	0,0,0	12,4,5	0,0,1	383	99	1	1.0	1.0,1.0,1.0	1.0,1.0,0.564	0.145
20226	ENSG00000259673.6	IQCH-AS1	chr15	-	67466493	67466711	67421334	67421498	67518999	67519102	20226	3,2,4	0,0,0	5,5,3	1,0,0	317	99	1	1.0	1.0,1.0,1.0	0.61,1.0,1.0	0.13
20227	ENSG00000259673.6	IQCH-AS1	chr15	-	67466493	67466711	67430320	67430400	67518999	67519102	20227	3,4,4	0,0,0	6,5,2	0,0,1	317	99	1	1.0	1.0,1.0,1.0	1.0,1.0,0.384	0.205
20228	ENSG00000166949.17	SMAD3	chr15	+	67165252	67165384	67164894	67165088	67166778	67166838	20228	557,246,205	4,1,0	264,147,206	1,0,1	231	99	1	1.0	0.984,0.991,1.0	0.991,1.0,0.989	-0.002
20229	ENSG00000166949.17	SMAD3	chr15	+	67170553	67170604	67166530	67166853	67181240	67181420	20229	270,100,119	0,0,0	127,78,94	0,0,1	150	99	1	1.0	1.0,1.0,1.0	1.0,1.0,0.984	0.005
20230	ENSG00000166949.17	SMAD3	chr15	+	67181240	67181453	67170553	67170604	67184726	67184778	20230	414,188,189	0,0,0	210,123,151	1,0,0	312	99	1	1.0	1.0,1.0,1.0	0.985,1.0,1.0	0.005
20231	ENSG00000166949.17	SMAD3	chr15	+	67181240	67181453	67170553	67170604	67187364	67187447	20231	254,122,121	4,3,3	123,77,88	2,2,0	312	99	0.186587977642	1.0	0.953,0.928,0.928	0.951,0.924,1.0	-0.022
20232	ENSG00000166949.17	SMAD3	chr15	+	67184726	67184864	67170553	67170604	67187364	67187509	20232	133,66,61	4,3,3	70,40,62	2,2,0	237	99	0.110037865015	0.7996203051317876	0.933,0.902,0.895	0.936,0.893,1.0	-0.033
20233	ENSG00000166949.17	SMAD3	chr15	+	67184726	67184864	67180879	67181453	67187364	67187509	20233	295,133,130	2,1,1	156,86,125	0,0,0	237	99	1	1.0	0.984,0.982,0.982	1.0,1.0,1.0	-0.017
20234	ENSG00000166949.17	SMAD3	chr15	+	67187019	67187130	67184774	67184864	67187364	67187509	20234	1,0,1	109,49,40	2,0,0	57,32,42	210	99	1	1.0	0.004,0.0,0.012	0.016,0.0,0.0	0.0
20237	ENSG00000137834.15	SMAD6	chr15	+	66711667	66711724	66702235	66704075	66780996	66781313	20237	38,9,9	0,0,0	22,12,10	1,0,2	156	99	0.824035904491	1.0	1.0,1.0,1.0	0.933,1.0,0.76	0.102
20238	ENSG00000137834.15	SMAD6	chr15	+	66716420	66716498	66711667	66711724	66780996	66782849	20238	347,161,163	0,0,0	307,186,164	1,0,0	177	99	1	1.0	1.0,1.0,1.0	0.994,1.0,1.0	0.002
20239	ENSG00000137834.15	SMAD6	chr15	+	66717008	66717140	66716420	66716498	66780996	66781313	20239	3,4,2	172,80,85	6,3,11	166,105,91	231	99	0.0482818288058	0.45057234323026873	0.007,0.021,0.01	0.015,0.012,0.049	-0.013
20240	ENSG00000137834.15	SMAD6	chr15	+	66717011	66717140	66716420	66716498	66780996	66781313	20240	6,3,5	172,80,85	10,8,17	166,105,91	228	99	0.00436841259753	0.07453247897968196	0.015,0.016,0.025	0.025,0.032,0.075	-0.025
20241	ENSG00000174442.12	ZWILCH	chr15	+	66508745	66508892	66505082	66505391	66513987	66514083	20241	67,24,27	0,0,1	34,9,14	0,0,0	246	99	1	1.0	1.0,1.0,0.916	1.0,1.0,1.0	-0.028
20242	ENSG00000174442.12	ZWILCH	chr15	+	66508840	66508892	66505325	66505391	66513987	66514083	20242	119,42,42	0,0,1	45,15,26	0,0,0	151	99	1	1.0	1.0,1.0,0.965	1.0,1.0,1.0	-0.012
20244	ENSG00000174442.12	ZWILCH	chr15	+	66523676	66523748	66521049	66521205	66527289	66527383	20244	172,79,82	0,0,1	90,47,35	0,0,0	171	99	1	1.0	1.0,1.0,0.979	1.0,1.0,1.0	-0.007
20245	ENSG00000174442.12	ZWILCH	chr15	+	66523676	66523748	66521049	66521205	66527856	66527912	20245	75,40,42	1,0,0	43,26,20	0,0,0	171	99	1	1.0	0.977,1.0,1.0	1.0,1.0,1.0	-0.008
20246	ENSG00000174442.12	ZWILCH	chr15	+	66527289	66527383	66521049	66521205	66527856	66527912	20246	118,39,52	1,0,0	53,18,31	0,0,0	193	99	1	1.0	0.984,1.0,1.0	1.0,1.0,1.0	-0.005
20247	ENSG00000174442.12	ZWILCH	chr15	+	66527289	66527383	66523510	66523748	66527856	66527912	20247	215,78,91	0,0,0	102,40,47	2,1,1	193	99	0.38121111392	1.0	1.0,1.0,1.0	0.963,0.954,0.96	0.041
20248	ENSG00000174442.12	ZWILCH	chr15	+	66532984	66533013	66532246	66532403	66535932	66536069	20248	133,58,65	0,0,0	63,34,40	1,0,0	128	99	1	1.0	1.0,1.0,1.0	0.98,1.0,1.0	0.007
20249	ENSG00000174442.12	ZWILCH	chr15	+	66540097	66540210	66537167	66537263	66546590	66546705	20249	519,209,184	0,0,1	196,112,137	0,0,0	212	99	1	1.0	1.0,1.0,0.988	1.0,1.0,1.0	-0.004
20250	ENSG00000174444.15	RPL4	chr15	-	66500292	66500376	66500055	66500176	66500948	66501105	20250	29310,10155,9276	0,0,0	15217,8635,10882	0,0,3	183	99	1	1.0	1.0,1.0,1.0	1.0,1.0,0.999	0.0
20251	ENSG00000174444.15	RPL4	chr15	-	66501374	66501504	66500948	66501105	66503357	66503529	20251	11809,4383,4045	0,0,0	6590,3809,4749	0,1,0	229	99	1	1.0	1.0,1.0,1.0	1.0,0.999,1.0	0.0
20252	ENSG00000174444.15	RPL4	chr15	-	66501787	66501912	66500948	66501504	66502611	66502750	20252	16043,6478,5923	1,1,0	9110,5481,6637	3,0,2	224	99	1	1.0	1.0,1.0,1.0	0.999,1.0,0.999	0.001
20253	ENSG00000174444.15	RPL4	chr15	-	66501787	66501912	66500948	66501504	66503357	66503529	20253	11986,4431,4100	0,0,0	6619,3791,4579	0,0,1	224	99	1	1.0	1.0,1.0,1.0	1.0,1.0,1.0	0.0
20254	ENSG00000174444.15	RPL4	chr15	-	66502611	66502750	66501398	66501504	66503357	66503529	20254	5428,2093,1936	0,0,0	2998,1777,2215	0,0,1	238	99	1	1.0	1.0,1.0,1.0	1.0,1.0,0.999	0.0
20255	ENSG00000174444.15	RPL4	chr15	-	66502611	66502750	66501559	66501912	66503357	66503529	20255	9491,4142,3759	7,3,0	5490,3467,4273	4,0,0	238	99	1	1.0	0.998,0.998,1.0	0.998,1.0,1.0	-0.001
20256	ENSG00000174444.15	RPL4	chr15	-	66502611	66502871	66501787	66501912	66503357	66503529	20256	10071,4506,4080	7,3,0	5924,3705,4641	4,0,0	359	99	1	1.0	0.997,0.998,1.0	0.998,1.0,1.0	-0.001
20257	ENSG00000174444.15	RPL4	chr15	-	66502611	66503164	66501787	66501912	66503357	66503529	20257	23067,8968,8128	7,3,0	12687,7359,9062	4,0,0	652	99	1	1.0	0.998,0.998,1.0	0.998,1.0,1.0	-0.001
20258	ENSG00000174444.15	RPL4	chr15	-	66503057	66503164	66502269	66502750	66503357	66503529	20258	21217,7885,7054	1,0,0	11363,6409,7678	1,2,1	206	99	1	1.0	1.0,1.0,1.0	1.0,0.999,1.0	0.0
20261	ENSG00000075131.10	TIPIN	chr15	-	66341149	66341356	66336190	66337181	66349059	66349123	20261	933,517,494	0,0,1	551,318,377	1,0,0	306	99	1	1.0	1.0,1.0,0.994	0.994,1.0,1.0	0.0
20262	ENSG00000075131.10	TIPIN	chr15	-	66349059	66349123	66341149	66341356	66349314	66349437	20262	208,129,105	1,2,2	134,62,71	0,3,0	163	99	0.604956122271	1.0	0.992,0.975,0.97	1.0,0.926,1.0	0.004
20263	ENSG00000075131.10	TIPIN	chr15	-	66349059	66349123	66341149	66341356	66351524	66351600	20263	35,36,21	0,0,1	22,12,16	0,0,0	163	99	1	1.0	1.0,1.0,0.927	1.0,1.0,1.0	-0.024
20264	ENSG00000075131.10	TIPIN	chr15	-	66349314	66349437	66341149	66341356	66351524	66351600	20264	292,175,171	0,0,1	176,110,131	0,0,0	222	99	1	1.0	1.0,1.0,0.987	1.0,1.0,1.0	-0.004
20265	ENSG00000075131.10	TIPIN	chr15	-	66349314	66349437	66341149	66341356	66352128	66352207	20265	108,63,66	0,1,0	66,31,39	1,0,1	222	99	1	1.0	1.0,0.966,1.0	0.967,1.0,0.946	0.018
20266	ENSG00000075131.10	TIPIN	chr15	-	66349314	66349437	66349059	66349123	66351524	66351600	20266	466,267,253	0,0,0	292,158,190	0,0,2	222	99	1	1.0	1.0,1.0,1.0	1.0,1.0,0.977	0.008
20267	ENSG00000075131.10	TIPIN	chr15	-	66351524	66351600	66341149	66341356	66352128	66352207	20267	240,148,114	0,1,0	133,92,107	1,0,1	175	99	1	1.0	1.0,0.988,1.0	0.987,1.0,0.984	0.006
20268	ENSG00000075131.10	TIPIN	chr15	-	66351524	66351600	66349301	66349437	66352128	66352207	20268	430,263,218	6,3,1	242,173,200	1,2,1	175	99	0.452413184511	1.0	0.976,0.98,0.992	0.993,0.98,0.991	-0.005
20269	ENSG00000075131.10	TIPIN	chr15	-	66352128	66352207	66349314	66349437	66352814	66352955	20269	225,149,129	0,2,4	138,97,125	0,2,3	178	99	0.900918331191	1.0	1.0,0.976,0.947	1.0,0.964,0.959	0.0
20270	ENSG00000166938.13	DIS3L	chr15	+	66306761	66306952	66294987	66295141	66308708	66308844	20270	138,39,35	4,0,3	81,59,67	2,0,2	290	99	0.398132361599	1.0	0.922,1.0,0.799	0.933,1.0,0.92	-0.044
20271	ENSG00000166938.13	DIS3L	chr15	+	66306823	66306952	66294987	66295141	66308708	66308827	20271	180,55,41	4,0,3	99,76,81	2,0,2	228	99	0.402089384488	1.0	0.951,1.0,0.856	0.956,1.0,0.946	-0.032
20272	ENSG00000166938.13	DIS3L	chr15	+	66306896	66306952	66294987	66295141	66308708	66308844	20272	84,27,22	4,0,3	45,36,39	2,0,2	155	99	0.451984200802	1.0	0.931,1.0,0.824	0.935,1.0,0.926	-0.035
20273	ENSG00000166938.13	DIS3L	chr15	+	66311723	66311900	66308708	66308844	66314038	66314117	20273	274,100,99	5,2,1	189,118,129	2,1,2	276	99	0.35144576326	1.0	0.952,0.947,0.973	0.971,0.977,0.959	-0.012
20274	ENSG00000166938.13	DIS3L	chr15	+	66318448	66318618	66315035	66315215	66320570	66320732	20274	354,151,107	2,1,0	251,169,209	1,1,2	269	99	1	1.0	0.985,0.982,1.0	0.989,0.984,0.975	0.006
20275	ENSG00000166938.13	DIS3L	chr15	+	66323492	66323585	66322686	66322934	66325830	66325988	20275	133,64,42	1,0,1	78,84,96	0,0,0	192	99	1	1.0	0.986,1.0,0.956	1.0,1.0,1.0	-0.019
20276	ENSG00000166938.13	DIS3L	chr15	+	66323492	66323585	66322686	66322934	66328969	66329124	20276	69,33,20	0,0,1	48,47,55	0,0,0	192	99	1	1.0	1.0,1.0,0.912	1.0,1.0,1.0	-0.029
20277	ENSG00000166938.13	DIS3L	chr15	+	66325830	66326364	66322686	66322934	66328969	66329124	20277	639,249,177	0,0,1	468,268,354	0,0,0	633	99	1	1.0	1.0,1.0,0.965	1.0,1.0,1.0	-0.012
20278	ENSG00000166938.13	DIS3L	chr15	+	66325830	66326364	66323492	66323585	66328969	66329124	20278	702,279,198	0,0,0	498,305,396	0,0,1	633	99	1	1.0	1.0,1.0,1.0	1.0,1.0,0.984	0.005
20279	ENSG00000074696.13	HACD3	chr15	+	65534348	65534434	65530417	65530718	65535720	65535834	20279	0,0,1	1,0,0	0,1,0	2,2,1	185	99	1	1.0	0.0,NA,1.0	0.0,0.211,0.0	0.43
20280	ENSG00000074696.13	HACD3	chr15	+	65534348	65534434	65530417	65530718	65551675	65551718	20280	0,0,1	475,276,214	0,2,0	290,234,244	185	99	1	1.0	0.0,0.0,0.002	0.0,0.005,0.0	-0.001
20281	ENSG00000074696.13	HACD3	chr15	+	65535720	65535834	65530489	65530718	65551675	65551718	20281	2,0,0	475,276,214	2,2,2	290,234,244	213	99	1	1.0	0.002,0.0,0.0	0.003,0.004,0.004	-0.003
20282	ENSG00000074696.13	HACD3	chr15	+	65535720	65535834	65534348	65534434	65551675	65551718	20282	1,0,0	0,0,0	0,0,1	0,1,0	213	99	1	1.0	1.0,NA,NA	NA,0.0,1.0	0.5
20283	ENSG00000074696.13	HACD3	chr15	+	65551675	65551718	65530462	65530718	65554886	65554960	20283	858,427,362	0,2,1	518,354,389	0,0,1	142	99	1	1.0	1.0,0.993,0.996	1.0,1.0,0.996	-0.002
20284	ENSG00000074696.13	HACD3	chr15	+	65554886	65554960	65530417	65530718	65558679	65558731	20284	15,1,5	1,0,0	17,15,27	0,0,0	173	99	1	1.0	0.896,1.0,1.0	1.0,1.0,1.0	-0.035
20285	ENSG00000074696.13	HACD3	chr15	+	65554886	65554960	65551675	65551718	65562773	65562884	20285	426,225,190	2,0,0	251,207,211	0,0,0	173	99	1	1.0	0.992,1.0,1.0	1.0,1.0,1.0	-0.003
20286	ENSG00000074696.13	HACD3	chr15	+	65556738	65556903	65554886	65554960	65558679	65558731	20286	3281,1433,1473	17,2,7	1874,1148,1389	23,17,37	264	99	1.21335941294e-10	3.366399191640012e-08	0.986,0.996,0.987	0.968,0.962,0.934	0.035
20287	ENSG00000074696.13	HACD3	chr15	+	65556738	65556903	65554886	65554960	65562773	65562884	20287	2129,892,893	0,1,0	1173,709,847	0,1,0	264	99	1	1.0	1.0,0.997,1.0	1.0,0.996,1.0	0.0
20288	ENSG00000074696.13	HACD3	chr15	+	65558679	65558731	65554886	65554960	65562773	65562884	20288	233,144,154	0,1,0	185,116,178	0,1,0	151	99	1	1.0	1.0,0.99,1.0	1.0,0.987,1.0	0.001
20289	ENSG00000074696.13	HACD3	chr15	+	65558679	65558731	65556738	65556903	65562773	65562884	20289	1354,677,720	0,0,1	860,535,678	3,0,0	151	99	1	1.0	1.0,1.0,0.998	0.995,1.0,1.0	0.001
20290	ENSG00000074696.13	HACD3	chr15	+	65562773	65562884	65556738	65556903	65570090	65570199	20290	56,17,29	1,0,1	46,18,27	0,0,0	210	99	1	1.0	0.964,1.0,0.932	1.0,1.0,1.0	-0.035
20291	ENSG00000074696.13	HACD3	chr15	+	65562773	65562884	65558679	65558731	65564214	65564342	20291	1309,619,628	8,1,3	801,487,617	2,1,0	210	99	1	1.0	0.987,0.997,0.99	0.995,0.996,1.0	-0.006
20292	ENSG00000074696.13	HACD3	chr15	+	65564214	65564342	65562773	65562884	65570090	65570199	20292	725,382,330	1,0,0	422,275,348	3,0,0	227	99	1	1.0	0.997,1.0,1.0	0.984,1.0,1.0	0.004
20293	ENSG00000074696.13	HACD3	chr15	+	65570090	65570203	65564214	65564342	65571547	65571654	20293	795,412,382	0,0,1	477,301,415	0,0,0	212	99	1	1.0	1.0,1.0,0.994	1.0,1.0,1.0	-0.002
20294	ENSG00000074603.19	DPP8	chr15	-	65450998	65451110	65442462	65447006	65451959	65452102	20294	137,71,56	1,2,0	62,45,48	1,0,0	211	99	1	1.0	0.985,0.943,1.0	0.967,1.0,1.0	-0.013
20295	ENSG00000074603.19	DPP8	chr15	-	65451959	65452102	65442462	65447006	65454262	65454415	20295	52,39,23	1,1,1	34,22,23	0,0,0	242	99	0.5440085173	1.0	0.955,0.941,0.904	1.0,1.0,1.0	-0.067
20296	ENSG00000074603.19	DPP8	chr15	-	65451959	65452102	65442462	65447006	65455653	65455691	20296	33,15,15	0,0,0	18,15,12	1,0,0	242	99	1	1.0	1.0,1.0,1.0	0.88,1.0,1.0	0.04
20297	ENSG00000074603.19	DPP8	chr15	-	65454262	65454415	65442462	65447006	65455653	65455691	20297	55,13,17	0,0,0	28,14,16	1,0,0	252	99	1	1.0	1.0,1.0,1.0	0.917,1.0,1.0	0.028
20298	ENSG00000074603.19	DPP8	chr15	-	65454262	65454415	65451959	65452102	65455653	65455691	20298	75,36,27	2,0,3	44,22,28	0,1,1	252	99	1	1.0	0.936,1.0,0.78	1.0,0.896,0.917	-0.032
20299	ENSG00000074603.19	DPP8	chr15	-	65454262	65454415	65451959	65452102	65456224	65456371	20299	108,52,36	5,2,5	56,30,36	2,1,0	252	99	0.0104940499278	0.14625145707045825	0.895,0.911,0.739	0.917,0.922,1.0	-0.098
20300	ENSG00000074603.19	DPP8	chr15	-	65454262	65454415	65451959	65452102	65463760	65463906	20300	72,37,27	0,2,0	40,21,26	1,0,0	252	99	1	1.0	1.0,0.879,1.0	0.94,1.0,1.0	-0.02
20301	ENSG00000074603.19	DPP8	chr15	-	65455711	65455841	65454262	65454415	65456224	65456371	20301	6,4,6	37,16,10	2,3,1	16,9,10	229	99	0.206660950915	1.0	0.066,0.098,0.206	0.051,0.126,0.041	0.051
20302	ENSG00000074603.19	DPP8	chr15	-	65456224	65456371	65451959	65452102	65463760	65463845	20302	87,45,44	0,2,0	40,23,29	1,0,0	246	99	1	1.0	1.0,0.901,1.0	0.942,1.0,1.0	-0.014
20303	ENSG00000074603.19	DPP8	chr15	-	65456224	65456371	65454262	65454415	65463760	65463845	20303	119,59,49	1,1,1	54,31,39	0,0,0	246	99	0.455097381933	1.0	0.98,0.96,0.952	1.0,1.0,1.0	-0.036
20306	ENSG00000074603.19	DPP8	chr15	-	65474208	65474288	65467070	65467223	65478879	65479039	20306	112,48,53	2,3,3	65,37,58	3,3,6	179	99	0.12286862863	0.8609401646390483	0.969,0.898,0.907	0.923,0.872,0.842	0.046
20307	ENSG00000074603.19	DPP8	chr15	-	65474208	65474288	65467070	65467223	65480221	65480399	20307	55,26,20	0,0,3	32,22,30	0,0,0	179	99	0.748259432868	1.0	1.0,1.0,0.787	1.0,1.0,1.0	-0.071
20308	ENSG00000074603.19	DPP8	chr15	-	65478879	65479039	65467070	65467223	65480221	65480399	20308	109,44,51	0,0,3	70,32,49	0,0,0	259	99	0.815364351046	1.0	1.0,1.0,0.867	1.0,1.0,1.0	-0.044
20309	ENSG00000074603.19	DPP8	chr15	-	65478879	65479039	65474208	65474288	65480221	65480399	20309	165,64,81	1,1,0	100,44,71	0,0,0	259	99	1	1.0	0.984,0.961,1.0	1.0,1.0,1.0	-0.018
20311	ENSG00000074603.19	DPP8	chr15	-	65480221	65480399	65474208	65474288	65481514	65481615	20311	118,55,44	0,0,1	46,47,44	0,0,0	277	99	1	1.0	1.0,1.0,0.94	1.0,1.0,1.0	-0.02
20312	ENSG00000074603.19	DPP8	chr15	-	65481514	65481615	65480221	65480399	65485098	65485160	20312	185,63,75	0,1,0	71,47,59	0,0,0	200	99	1	1.0	1.0,0.969,1.0	1.0,1.0,1.0	-0.01
20314	ENSG00000074603.19	DPP8	chr15	-	65487689	65487818	65485098	65485160	65490188	65490286	20314	146,74,74	1,0,3	74,38,40	3,0,1	228	99	0.63400626568	1.0	0.984,1.0,0.915	0.915,1.0,0.946	0.013
20315	ENSG00000074603.19	DPP8	chr15	-	65490188	65490299	65487689	65487818	65497863	65498032	20315	128,72,67	0,2,0	80,47,39	0,0,0	210	99	1	1.0	1.0,0.944,1.0	1.0,1.0,1.0	-0.019
20316	ENSG00000074603.19	DPP8	chr15	-	65500605	65500779	65497863	65498032	65507242	65507355	20316	229,84,96	3,1,0	99,48,68	4,0,2	273	99	0.145872617243	0.9658794704799503	0.965,0.968,1.0	0.9,1.0,0.925	0.036
20317	ENSG00000074603.19	DPP8	chr15	-	65507242	65507355	65500605	65500779	65512294	65512564	20317	127,48,60	0,0,0	47,27,35	0,0,1	212	99	1	1.0	1.0,1.0,1.0	1.0,1.0,0.942	0.019
20318	ENSG00000074603.19	DPP8	chr15	-	65515655	65515791	65512294	65512564	65517380	65517681	20318	27,13,16	0,1,0	21,26,19	0,0,0	235	99	1	1.0	1.0,0.846,1.0	1.0,1.0,1.0	-0.051
20319	ENSG00000074603.19	DPP8	chr15	-	65515655	65515791	65512294	65512564	65517485	65517704	20319	58,33,36	92,44,29	45,44,36	45,29,30	235	99	0.0600785350572	0.5255839016626156	0.21,0.24,0.343	0.296,0.39,0.336	-0.076
20320	ENSG00000103742.12	IGDCC4	chr15	-	65391879	65391981	65390154	65390338	65392133	65392370	20320	34,14,17	0,1,0	21,14,14	0,0,0	201	99	1	1.0	1.0,0.873,1.0	1.0,1.0,1.0	-0.042
20321	ENSG00000103742.12	IGDCC4	chr15	-	65395749	65396163	65395093	65395258	65396833	65396989	20321	21,11,12	1,0,1	15,13,21	0,0,0	513	99	1	1.0	0.802,1.0,0.698	1.0,1.0,1.0	-0.167
20322	ENSG00000103742.12	IGDCC4	chr15	-	65410177	65410319	65402350	65402487	65411019	65411370	20322	17,9,11	2,0,0	15,10,18	0,0,0	241	99	1	1.0	0.777,1.0,1.0	1.0,1.0,1.0	-0.074
20323	ENSG00000272657.1	ENSG00000272657	chr21	+	34125340	34125480	34073591	34073745	34262819	34262921	20323	279,124,115	0,0,0	160,99,99	0,1,0	239	99	1	1.0	1.0,1.0,1.0	1.0,0.976,1.0	0.008
20324	ENSG00000272657.1	ENSG00000272657	chr21	+	34215499	34215540	34125340	34125480	34262819	34262921	20324	0,0,0	1,0,0	1,0,0	0,0,1	140	99	1	1.0	0.0,NA,NA	1.0,NA,0.0	-0.5
20325	ENSG00000272657.1	ENSG00000272657	chr21	+	34262819	34262921	34125340	34125480	34293680	34293756	20325	1,0,3	0,1,0	1,0,2	0,0,0	201	99	1	1.0	1.0,0.0,1.0	1.0,NA,1.0	-0.333
20326	ENSG00000166855.9	CLPX	chr15	-	65152429	65152536	65148218	65150913	65153546	65153639	20326	345,140,103	1,0,0	180,106,103	0,0,0	206	99	1	1.0	0.994,1.0,1.0	1.0,1.0,1.0	-0.002
20327	ENSG00000166855.9	CLPX	chr15	-	65156777	65156932	65155691	65155856	65157745	65157910	20327	96,44,41	1,0,4	44,33,34	1,1,1	254	99	0.293949089831	1.0	0.974,1.0,0.8	0.945,0.928,0.93	-0.01
20328	ENSG00000166855.9	CLPX	chr15	-	65156843	65156932	65155691	65155856	65157745	65157910	20328	195,87,74	1,0,4	106,83,57	1,1,1	188	99	0.88323813734	1.0	0.99,1.0,0.907	0.982,0.978,0.968	-0.01
20329	ENSG00000166855.9	CLPX	chr15	-	65162603	65162645	65158574	65158751	65164028	65164188	20329	222,77,71	1,0,0	102,68,65	0,0,3	141	99	1	1.0	0.994,1.0,1.0	1.0,1.0,0.938	0.019
20330	ENSG00000166855.9	CLPX	chr15	-	65164028	65164188	65162603	65162645	65166630	65166785	20330	322,128,125	0,1,0	172,96,106	0,0,0	259	99	1	1.0	1.0,0.98,1.0	1.0,1.0,1.0	-0.007
20332	ENSG00000103707.10	MTFMT	chr15	-	65004853	65004936	65001511	65003256	65006112	65006191	20332	97,34,23	0,0,0	54,27,31	2,0,0	182	99	1	1.0	1.0,1.0,1.0	0.936,1.0,1.0	0.021
20334	ENSG00000103707.10	MTFMT	chr15	-	65021513	65021616	65020196	65020272	65026830	65026931	20334	22,7,8	0,0,0	13,9,11	1,0,0	202	99	1	1.0	1.0,1.0,1.0	0.864,1.0,1.0	0.045
20335	ENSG00000103707.10	MTFMT	chr15	-	65023671	65023794	65020196	65020272	65026830	65027040	20335	28,14,9	0,0,0	20,4,4	1,0,0	222	99	1	1.0	1.0,1.0,1.0	0.899,1.0,1.0	0.034
20336	ENSG00000103707.10	MTFMT	chr15	-	65023671	65023794	65021513	65021616	65026830	65027040	20336	111,35,31	1,0,0	64,18,27	4,3,0	222	99	0.00260936131122	0.05028609235623027	0.98,1.0,1.0	0.877,0.728,1.0	0.125
20337	ENSG00000103707.10	MTFMT	chr15	-	65026830	65027040	65023671	65023794	65029404	65029574	20337	171,82,59	3,0,0	100,52,41	0,0,0	309	99	0.554195100484	1.0	0.948,1.0,1.0	1.0,1.0,1.0	-0.017
20338	ENSG00000241839.10	PLEKHO2	chr15	+	64848592	64848742	64841914	64842028	64854920	64855037	20338	32,11,17	0,0,1	30,15,22	0,0,0	249	99	1	1.0	1.0,1.0,0.871	1.0,1.0,1.0	-0.043
20339	ENSG00000140451.13	PIF1	chr15	-	64817945	64818091	64816573	64816765	64818256	64818344	20339	21,9,11	3,3,0	20,11,15	2,0,0	245	99	0.00117574970992	0.027003620002382808	0.739,0.548,1.0	0.802,1.0,1.0	-0.172
20340	ENSG00000140451.13	PIF1	chr15	-	64819846	64819986	64819116	64819223	64820981	64821088	20340	33,8,6	2,0,2	14,15,8	1,1,3	239	99	0.419376576608	1.0	0.872,1.0,0.554	0.853,0.861,0.525	0.062
20341	ENSG00000140451.13	PIF1	chr15	-	64819846	64820019	64819036	64819223	64820981	64821088	20341	45,15,11	2,0,2	28,19,13	1,1,3	272	99	0.454554532346	1.0	0.891,1.0,0.667	0.911,0.874,0.612	0.054
20342	ENSG00000140451.13	PIF1	chr15	-	64821366	64821520	64821166	64821281	64822265	64822391	20342	12,6,2	3,3,1	12,15,9	4,4,0	253	99	0.356638417258	1.0	0.61,0.439,0.439	0.54,0.595,1.0	-0.216
20343	ENSG00000140451.13	PIF1	chr15	-	64822477	64822610	64822265	64822391	64823777	64824354	20343	28,10,6	1,0,0	19,19,5	0,0,0	232	99	1	1.0	0.923,1.0,1.0	1.0,1.0,1.0	-0.026
20344	ENSG00000180304.14	OAZ2	chr15	-	64689083	64689169	64687572	64688834	64690373	64690549	20344	291,149,150	1,0,4	191,149,160	0,0,0	185	99	1	1.0	0.994,1.0,0.953	1.0,1.0,1.0	-0.018
20345	ENSG00000180304.14	OAZ2	chr15	-	64690907	64691009	64690419	64690549	64691433	64691514	20345	1,0,0	162,85,86	1,1,0	114,85,75	201	99	1	1.0	0.003,0.0,0.0	0.004,0.006,0.0	-0.002
20346	ENSG00000180304.14	OAZ2	chr15	-	64691433	64691591	64690166	64690549	64703028	64703194	20346	474,236,240	5,2,1	340,241,234	2,0,2	257	99	0.503813264939	1.0	0.973,0.978,0.989	0.985,1.0,0.978	-0.008
20347	ENSG00000180304.14	OAZ2	chr15	-	64693074	64693181	64691433	64691591	64695963	64696050	20347	0,2,0	1,0,0	1,1,0	0,0,0	206	99	1	1.0	0.0,1.0,NA	1.0,1.0,NA	-0.5
20348	ENSG00000180304.14	OAZ2	chr15	-	64693074	64693181	64691433	64691591	64703028	64703215	20348	1,2,0	149,77,88	1,1,2	107,87,68	206	99	1	1.0	0.003,0.012,0.0	0.004,0.005,0.014	-0.003
20349	ENSG00000180304.14	OAZ2	chr15	-	64695963	64696050	64691433	64691591	64703028	64703218	20349	1,0,0	149,77,88	0,1,0	107,87,68	186	99	1	1.0	0.004,0.0,0.0	0.0,0.006,0.0	-0.001
20350	ENSG00000180304.14	OAZ2	chr15	-	64695963	64696050	64693074	64693181	64703028	64703218	20350	0,0,0	1,0,0	1,1,0	1,0,2	186	99	1	1.0	0.0,NA,NA	0.347,1.0,0.0	-0.449
20351	ENSG00000170638.10	TRABD	chr22	+	50193026	50193093	50185912	50185976	50193575	50193654	20351	150,90,84	1,2,3	129,101,95	0,0,2	166	99	0.704835953081	1.0	0.989,0.964,0.943	1.0,1.0,0.966	-0.023
20352	ENSG00000170638.10	TRABD	chr22	+	50193026	50193093	50185916	50186001	50193575	50193654	20352	135,81,73	0,0,0	122,88,88	0,2,2	166	99	0.553562594887	1.0	1.0,1.0,1.0	1.0,0.963,0.963	0.025
20353	ENSG00000170638.10	TRABD	chr22	+	50194899	50195040	50194339	50194506	50197240	50197351	20353	667,294,241	0,1,0	458,291,314	0,0,0	240	99	1	1.0	1.0,0.992,1.0	1.0,1.0,1.0	-0.003
20354	ENSG00000170638.10	TRABD	chr22	+	50197240	50197351	50194899	50195040	50197448	50197588	20354	553,272,206	0,1,0	375,253,259	1,0,0	210	99	1	1.0	1.0,0.992,1.0	0.994,1.0,1.0	-0.001
20355	ENSG00000170638.10	TRABD	chr22	+	50197240	50197351	50194899	50195040	50198074	50198186	20355	302,135,101	1,0,0	199,119,121	0,0,0	210	99	1	1.0	0.993,1.0,1.0	1.0,1.0,1.0	-0.002
20356	ENSG00000170638.10	TRABD	chr22	+	50197448	50197588	50194899	50195040	50198074	50198186	20356	44,41,35	1,0,0	48,30,33	0,0,0	239	99	1	1.0	0.948,1.0,1.0	1.0,1.0,1.0	-0.017
20357	ENSG00000170638.10	TRABD	chr22	+	50197448	50197588	50197240	50197351	50197822	50197995	20357	489,253,185	1,0,0	377,260,255	0,0,0	239	99	1	1.0	0.995,1.0,1.0	1.0,1.0,1.0	-0.002
20358	ENSG00000170638.10	TRABD	chr22	+	50197448	50197588	50197240	50197351	50198074	50198186	20358	295,178,140	0,1,0	223,164,171	0,0,0	239	99	1	1.0	1.0,0.987,1.0	1.0,1.0,1.0	-0.004
20359	ENSG00000170638.10	TRABD	chr22	+	50197822	50197995	50197240	50197351	50198074	50198186	20359	455,177,132	0,1,0	341,227,222	0,0,0	272	99	1	1.0	1.0,0.985,1.0	1.0,1.0,1.0	-0.005
20360	ENSG00000170638.10	TRABD	chr22	+	50197822	50197995	50197448	50197588	50198074	50198186	20360	654,262,195	6,11,18	503,329,314	8,6,8	272	99	0.0400967083711	0.3940663774897216	0.975,0.897,0.798	0.958,0.952,0.935	-0.058
20361	ENSG00000170638.10	TRABD	chr22	+	50198344	50198515	50198074	50198186	50199115	50199569	20361	243,150,133	1,4,3	178,152,159	1,3,8	270	99	0.307147903465	1.0	0.989,0.932,0.942	0.985,0.949,0.879	0.017
20362	ENSG00000103671.10	TRIP4	chr15	+	64393340	64393434	64387861	64388048	64393945	64394026	20362	3,0,0	8,1,3	0,2,0	2,0,0	193	99	1	1.0	0.161,0.0,0.0	0.0,1.0,NA	-0.446
20363	ENSG00000103671.10	TRIP4	chr15	+	64393945	64394115	64387835	64387964	64395397	64395531	20363	192,94,92	0,1,0	96,51,57	0,0,0	269	99	1	1.0	1.0,0.972,1.0	1.0,1.0,1.0	-0.009
20364	ENSG00000103671.10	TRIP4	chr15	+	64394006	64394115	64387854	64387964	64395397	64395531	20364	124,61,54	0,1,0	61,33,35	0,0,0	208	99	1	1.0	1.0,0.967,1.0	1.0,1.0,1.0	-0.011
20365	ENSG00000103671.10	TRIP4	chr15	+	64395397	64395531	64393695	64394115	64397605	64397735	20365	230,116,105	1,1,3	116,65,79	0,0,0	233	99	0.497688665566	1.0	0.99,0.98,0.937	1.0,1.0,1.0	-0.031
20366	ENSG00000103671.10	TRIP4	chr15	+	64397605	64397818	64395397	64395531	64400742	64400821	20366	224,139,110	0,0,2	116,90,80	0,0,0	312	99	1	1.0	1.0,1.0,0.946	1.0,1.0,1.0	-0.018
20367	ENSG00000103671.10	TRIP4	chr15	+	64406329	64406459	64400742	64400821	64409612	64409684	20367	116,63,61	1,0,1	59,35,28	0,0,0	229	99	1	1.0	0.98,1.0,0.963	1.0,1.0,1.0	-0.019
20368	ENSG00000103671.10	TRIP4	chr15	+	64414084	64414211	64409612	64409828	64418540	64418728	20368	118,62,57	0,0,1	48,32,43	0,0,0	226	99	1	1.0	1.0,1.0,0.961	1.0,1.0,1.0	-0.013
20370	ENSG00000103671.10	TRIP4	chr15	+	64418540	64418728	64409612	64409828	64424030	64424155	20370	101,57,46	3,0,1	48,39,44	0,0,0	287	99	0.478133078185	1.0	0.921,1.0,0.941	1.0,1.0,1.0	-0.046
20371	ENSG00000103671.10	TRIP4	chr15	+	64425539	64425631	64424030	64424155	64454996	64455303	20371	41,37,24	1,0,0	25,15,18	0,0,0	191	99	1	1.0	0.955,1.0,1.0	1.0,1.0,1.0	-0.015
[truncated: 26,256,164 more chars]
